# Transcriptional profiling of the murine airway response to acute ozone exposure

**DOI:** 10.1101/660316

**Authors:** Adelaide Tovar, Gregory J. Smith, Joseph M. Thomas, Jack R. Harkema, Samir N. P. Kelada

## Abstract

Exposure to ambient ozone (O_3_) pollution causes airway inflammation, epithelial injury, and decreased lung function. Long-term exposure is associated with increased mortality and exacerbations of respiratory conditions. While the adverse health effects of O_3_ exposure have been thoroughly described, less is known about the molecular processes that drive these outcomes. The aim of this study was to describe the cellular and molecular alterations observed in murine airways after exposure to either 1 or 2 ppm O_3_. After exposing adult, female C57BL/6J mice to filtered air, 1 or 2 ppm O_3_ for 3 hours, we assessed hallmark responses including airway inflammatory cell counts, epithelial permeability, cytokine secretion, and morphological alterations of the large airways. Further, we performed RNA-seq to profile gene expression in two critical tissues involved in O_3_ responses: conducting airways (CA) and airway macrophages (AM). We observed a concentration-dependent increase in airway inflammation and injury, and a large number of genes were differentially expressed in both target tissues at both concentrations of O_3_. Genes that were differentially expressed in CA were generally associated with barrier function, detoxification processes, and cellular proliferation. The differentially expressed genes in AM were associated with innate immune signaling, cytokine production, and extracellular matrix remodeling. Overall, our study has described transcriptional responses to acute O_3_ exposure, revealing both shared and unique gene expression patterns across multiple concentrations of O_3_ and in two important O_3_-responsive tissues. These profiles provide broad mechanistic insight into pulmonary O_3_ toxicity, and reveal a variety of targets for refined follow-up studies.

## Supplemental Tables 1-10 for "Transcriptional profiling of the murine airway response to acute ozone exposure"

### Sheet: Supp Table 1
Supplemental Table 1. STAR and Salmon mapping statistics for all samples.
			STAR mapping statistics					Salmon mapping statistics
	Sample	Treatment	Number of input reads	Uniquely mapped reads %	% of reads mapped to multiple loci	% of reads mapped to too many loci	% of reads unmapped: too short	Percent mapped	Processed reads	Mapped reads
Conducting Airways	4606 AW	2 ppm	22441817	0.7699	0.189	0.0093	0.0255	95.2556	19396138	18475915
	4609 AW	2 ppm	68115197	0.7946	0.176	0.0106	0.0132	96.7595	61933177	59926252
	4610 AW	FA	14176440	0.8014	0.1584	0.0065	0.0206	95.5755	12865132	12295915
	4615 AW	1 ppm	13000512	0.8141	0.1531	0.0084	0.0181	96.4236	11928135	11501538
	4616 AW	2 ppm	37507195	0.8159	0.1554	0.0097	0.0133	96.8664	34316683	33241341
	4621 AW	2 ppm	18221049	0.8035	0.1653	0.0071	0.018	96.4981	16250336	15681266
	4622 AW	1 ppm	28014242	0.8056	0.1658	0.0097	0.0137	96.8804	25697942	24896260
	4623 AW	FA	39351385	0.8277	0.1503	0.0069	0.0095	97.6306	36667319	35798532
	4625 AW	1 ppm	27720671	0.8172	0.1566	0.0106	0.0095	97.1695	25638992	24913286
	4627 AW	1 ppm	40489111	0.8284	0.1463	0.0088	0.0117	97.2719	37655579	36628298
	4629 AW	FA	24617345	0.7982	0.1658	0.0124	0.0161	96.0384	22384479	21497691
	4631 AW	FA	15011560	0.8079	0.1577	0.0071	0.0226	96.1878	13555373	13038617
Airway Macrophages	A AM	FA	24376717	0.7406	0.217	0.0072	0.0323	95.3343	22184093	21149051
	B AM	FA	26491568	0.7572	0.2022	0.0068	0.0307	95.5444	24146345	23070484
	C AM	FA	25062715	0.7551	0.2024	0.0072	0.0323	95.2841	22612558	21546164
	D AM	FA	27742043	0.7405	0.2169	0.0071	0.0325	95.3208	25283666	24100588
	E AM	1 ppm	26722153	0.7346	0.2172	0.0084	0.0364	94.6484	24095443	22805947
	F AM	1 ppm	27634180	0.7378	0.2158	0.0083	0.0346	94.8661	24984056	23701404
	G AM	1 ppm	23645288	0.7424	0.2137	0.0079	0.0327	95.1863	21566628	20528473
	H AM	1 ppm	25507068	0.7619	0.1928	0.008	0.0335	94.9583	22905933	21751076
	I AM	2 ppm	23903767	0.7477	0.2085	0.0079	0.0319	95.2159	21871366	20825028
	J AM	2 ppm	25787573	0.7475	0.2098	0.0078	0.0313	95.3528	23715473	22613360
	K AM	2 ppm	25079138	0.7469	0.2095	0.0078	0.0318	95.2369	22958572	21865030
	L AM	2 ppm	26873392	0.747	0.211	0.0075	0.0311	95.4245	24716636	23585724
Conducting Airways	AVERAGE		2.90555e+07	0.807033	0.161642	0.008925	0.0159833	96.5465	2.65241e+07	2.56579e+07
Airway Macrophages	AVERAGE		2.57355e+07	0.7466	0.209733	0.00765833	0.0325917	95.1977	2.34201e+07	2.22952e+07

### Sheet: Supp Table 2
Supplemental Table 2. Trend assignments for differentially expressed genes.
Conducting airways		Airway macrophages
Gene	Trend	Gene	Trend
Rptn	negative monotonic	Fzd8	negative monotonic
Pih1h3b	negative monotonic	Dact2	negative monotonic
A930001A20Rik	negative monotonic	Klrb1c	negative monotonic
Ldlrad1	negative monotonic	Slpi	negative threshold A
Meig1	negative monotonic	Tppp3	negative threshold A
Rgs22	negative monotonic	Gpr171	negative threshold A
1700029J07Rik	negative monotonic	D630039A03Rik	negative threshold A
Ampd1	negative monotonic	Tnfsf13b	negative threshold A
Ankrd65	negative monotonic	Vdr	negative threshold A
Adamdec1	negative monotonic	Rnase6	negative threshold A
Cfap57	negative monotonic	Rasgef1b	negative threshold A
Gm281	negative monotonic	Colec12	negative threshold A
Dnah12	negative monotonic	Peg13	negative threshold A
Cdhr3	negative monotonic	4931406P16Rik	negative threshold A
Ttc25	negative monotonic	1110059E24Rik	negative threshold A
Enkur	negative monotonic	Grasp	negative threshold A
1700024G13Rik	negative monotonic	Hist1h4c	negative threshold A
Rsph10b	negative monotonic	Gm10557	negative threshold A
Dpp6	negative monotonic	Mamdc2	negative threshold A
Ak7	negative monotonic	Tpk1	negative threshold A
Iqca	negative monotonic	Pkdcc	negative threshold A
Armc4	negative monotonic	Phf21a	negative threshold A
Cfap221	negative monotonic	Slc16a7	negative threshold A
Lrrc51	negative monotonic	Cercam	negative threshold A
Dcdc2a	negative monotonic	Lncpint	negative threshold A
Lrrc36	negative monotonic	Ift81	negative threshold A
Slc35g3	negative monotonic	Lims2	negative threshold A
Spef2	negative monotonic	Gm45094	negative threshold A
Spag6l	negative monotonic	Gm26863	negative threshold A
Fam161a	negative monotonic	Slc4a11	negative threshold A
Lrrc74b	negative monotonic	Igsf9	negative threshold A
Dnah6	negative monotonic	Gm37206	negative threshold A
Spag17	negative monotonic	Bicd1	negative threshold A
Kcnmb2	negative monotonic	Cd276	negative threshold A
Rp1	negative monotonic	Scai	negative threshold A
Foxj1	negative monotonic	1700023H06Rik	negative threshold A
Gm20755	negative monotonic	Zfp687	negative threshold A
Itprid1	negative monotonic	Ptpn4	negative threshold A
Dnah1	negative monotonic	Mipol1	negative threshold A
Ak8	negative monotonic	Icam2	negative threshold A
Lyzl4	negative monotonic	Nxf7	negative threshold A
Wdr93	negative monotonic	Smarca5-ps	negative threshold A
Rsph1	negative monotonic	Zfp808	negative threshold A
Tmem232	negative monotonic	Cd300c	negative threshold A
Cfap161	negative monotonic	C130026I21Rik	negative threshold A
Gm49391	negative monotonic	Mdrl	negative threshold A
Gm29538	negative monotonic	Rnu3a	negative threshold A
Iqch	negative monotonic	Ccdc114	negative threshold A
C130021I20Rik	negative monotonic	Hist1h4n	negative threshold A
Ppil6	negative monotonic	Cacnb1	negative threshold A
Drc3	negative monotonic	Noxo1	negative threshold A
Vpreb3	negative monotonic	Foxn3	negative threshold A
Armc3	negative monotonic	Hpgd	negative threshold A
Tcte1	negative monotonic	Hist2h2ac	negative threshold A
Cdhr4	negative monotonic	Thbs3	negative threshold A
Odf3b	negative monotonic	Gm44206	negative threshold A
E030044B06Rik	negative monotonic	Pyroxd2	negative threshold A
Nme9	negative monotonic	Tespa1	negative threshold A
Lrrc18	negative monotonic	Hist1h3d	negative threshold A
1700001C02Rik	negative monotonic	Bach2	negative threshold A
Chad	negative monotonic	Tmem221	negative threshold A
Maats1os	negative monotonic	Ccl22	negative threshold B
Cfap77	negative monotonic	AI504432	negative threshold B
Ccdc180	negative monotonic	Sun2	negative threshold B
Frmpd2	negative monotonic	Zswim4	negative threshold B
Dnali1	negative monotonic	Endod1	negative threshold B
Lrrc23	negative monotonic	Slc39a10	negative threshold B
Dlec1	negative monotonic	Kdm6b	negative threshold B
Sntn	negative monotonic	9930111J21Rik2	negative threshold B
Dynlrb2	negative monotonic	Parp8	negative threshold B
Tmem151b	negative monotonic	4933416M07Rik	negative threshold B
Spata17	negative monotonic	Inhba	negative threshold B
Upk3a	negative monotonic	Wasl	negative threshold B
Kcnk12	negative monotonic	Rreb1	negative threshold B
Ccdc153	negative monotonic	Gm43318	negative threshold B
Fam166b	negative monotonic	Pim1	negative threshold B
Daw1	negative monotonic	Gm42820	negative threshold B
Dnah5	negative monotonic	Cbx7	negative threshold B
Btg4	negative monotonic	Gm4707	negative threshold B
C230072F16Rik	negative monotonic	Gm27747	negative threshold B
Cfap97d2	negative monotonic	Zc3h12c	negative threshold B
Ccdc146	negative monotonic	Gm43682	negative threshold B
Morn5	negative monotonic	Rasgef1a	negative threshold B
Rptoros	negative monotonic	Clcf1	negative threshold B
Gm15411	negative monotonic	Zbtb10	negative threshold B
Hydin	negative monotonic	Has1	negative threshold B
Cfap65	negative monotonic	Gm38115	negative threshold B
Calml3	negative monotonic	Gcn1l1	negative threshold B
Gpr37	negative monotonic	Gm44283	negative threshold B
Atp6v1b1	negative monotonic	Gm11973	negative threshold B
Frem2	negative monotonic	Serpinb6b	negative threshold B
3300002A11Rik	negative monotonic	Gm43430	negative threshold B
Pcp4	negative monotonic	Gm6245	negative threshold B
Gtsf1l	negative monotonic	Csmd2	negative threshold B
Slc38a11	negative monotonic	Gm42934	negative threshold B
Dnah9	negative monotonic	Zbtb46	negative threshold B
Cryaa	negative monotonic	Gm37645	negative threshold B
Prss35	negative monotonic	Fads6	negative threshold B
Unc5cl	negative monotonic	G530012D18Rik	negative threshold B
Gm47204	negative monotonic	Tanc1	negative threshold B
Adam5	negative monotonic	Stxbp6	negative threshold B
Gm17135	negative monotonic	Gm21378	negative threshold B
Rsph14	negative monotonic	Gm43482	negative threshold B
Cdh26	negative monotonic	Ptpn3	negative threshold B
Ankub1	negative monotonic	Snord13	negative threshold B
Gm37464	negative monotonic	Fam49a	negative threshold B
Gm15852	negative monotonic	Gm7451	negative threshold B
T2	negative monotonic	Gm45137	negative threshold B
Efcab10	negative monotonic	Gm48570	negative threshold B
Sult1d1	negative monotonic	Zfp93	negative threshold B
Capn13	negative monotonic	Gm45246	negative threshold B
Gm42902	negative monotonic	F9	negative threshold B
Nr1d1	negative monotonic	Selenok-ps8	negative threshold B
Gm28178	negative monotonic	Gm12216	negative threshold B
Rbakdn	negative monotonic	AC129214.1	negative threshold B
4930567H12Rik	negative monotonic	Gm44423	negative threshold B
Casc1	negative monotonic	Plcd3	negative threshold B
Slc5a8	negative monotonic	Gm14221	negative threshold B
Plk5	negative monotonic	Gm45826	negative threshold B
Gm15841	negative monotonic	9930017N22Rik	negative threshold B
1810020O05Rik	negative monotonic	Gm16353	negative threshold B
Serpina9	negative monotonic	Gm49328	negative threshold B
Gm6329	negative monotonic	Ubald2	negative threshold B
Pcolce2	negative threshold A	Gm43341	negative threshold B
Pon1	negative threshold A	A2ml1	negative threshold B
Acss2	negative threshold A	Pvrig	negative threshold B
Espn	negative threshold A	Ccl17	no trend
Gstm1	negative threshold A	Tcp11l2	no trend
Elovl6	negative threshold A	Pclaf	no trend
Cd207	negative threshold A	Nr4a1	no trend
Fasn	negative threshold A	Krt8	no trend
Lepr	negative threshold A	Krt18	no trend
Azgp1	negative threshold A	Rnd3	no trend
Tmprss13	negative threshold A	Krt7	no trend
1810010H24Rik	negative threshold A	Tk1	no trend
Phkg1	negative threshold A	F3	no trend
Gpt	negative threshold A	Stmn1	no trend
Scube2	negative threshold A	Rn7sk	no trend
Fgfr4	negative threshold A	Themis2	no trend
Otop1	negative threshold A	Atp13a3	no trend
Adcy1	negative threshold A	Mmp8	no trend
Oxtr	negative threshold A	Retnla	no trend
Mlxipl	negative threshold A	Spc25	no trend
March1	negative threshold A	Dtymk	no trend
Gm44220	negative threshold A	Ccnb1	no trend
Gstm2-ps1	negative threshold A	Cdca3	no trend
Igsf23	negative threshold A	Jun	no trend
4933406B17Rik	negative threshold A	Cnn3	no trend
Upk2	negative threshold A	Hist1h2ap	no trend
Gm8834	negative threshold A	Nr1d1	no trend
Pdzk1ip1	negative threshold A	Gm15428	no trend
Dbndd1	negative threshold A	Cldn3	no trend
Atp1a3	negative threshold A	Spc24	no trend
Acss2os	negative threshold A	Clu	no trend
Kcnip4	negative threshold A	Fbxo32	no trend
Gvin1	negative threshold A	Patj	no trend
Rtn1	negative threshold A	Zfp36	no trend
Kcnd2	negative threshold A	Gm10382	no trend
Ddc	negative threshold A	Nr1d2	no trend
Ces1e	negative threshold A	Ccna2	no trend
C130080G10Rik	negative threshold A	Erg28	no trend
Gm48662	negative threshold A	Mcm6	no trend
Islr2	negative threshold A	Pdk4	no trend
Klre1	negative threshold A	Hgsnat	no trend
Myo15	negative threshold A	Dut	no trend
Jakmip1	negative threshold A	Camk2g	no trend
Kcnj13	negative threshold A	Pbk	no trend
D130043K22Rik	negative threshold A	Marco	no trend
A430018G15Rik	negative threshold A	Timp1	no trend
Dyx1c1	negative threshold A	Sbk1	no trend
Btnl9	negative threshold A	Ccny	no trend
Fah	negative threshold A	Prok2	no trend
Gm15543	negative threshold A	Ppil1	no trend
Gm36634	negative threshold A	Igflr1	no trend
Gm38392	negative threshold A	Scgb1a1	no trend
Bend6	negative threshold A	Adssl1	no trend
Pnliprp1	negative threshold A	Hr	no trend
Nccrp1	negative threshold A	Dctpp1	no trend
Slc16a4	negative threshold A	Ucp3	no trend
Ccr9	negative threshold A	Ube2c	no trend
Adra2c	negative threshold A	Gm11223	no trend
Ncam2	negative threshold A	Rrad	no trend
Fmo3	negative threshold A	Mmp12	no trend
Pitx1	negative threshold A	Hist1h4m	no trend
Gm16185	negative threshold A	Cldn4	no trend
Lsmem1	negative threshold A	Gpx2	no trend
Cd300e	negative threshold A	Ube2t	no trend
Hephl1	negative threshold A	Ceacam1	no trend
Dzank1	negative threshold A	H2-DMa	no trend
Gm5084	negative threshold A	Mmp14	no trend
Gm14686	negative threshold A	Gm4832	no trend
A330076H08Rik	negative threshold A	Gm37352	no trend
4930505A04Rik	negative threshold A	Birc5	no trend
Pcnx2	negative threshold A	Esco2	no trend
AI838599	negative threshold A	Ngf	no trend
Svopl	negative threshold A	Rfc4	no trend
Fam171b	negative threshold A	Sftpd	no trend
Kcnip2	negative threshold A	Wfdc2	no trend
Snx31	negative threshold A	Ccnb2	no trend
Pkhd1l1	negative threshold A	Cdc45	no trend
Nap1l5	negative threshold A	Npl	no trend
AC087898.2	negative threshold A	Ston2	no trend
Igkv4-68	negative threshold A	Hacd4	no trend
Pm20d1	negative threshold A	Cytip	no trend
Tnfrsf13c	negative threshold A	Mki67	no trend
Itgad	negative threshold A	Plxdc2	no trend
Stac2	negative threshold A	Kif4	no trend
Wfdc16	negative threshold A	Il12rb2	no trend
Rnf138rt1	negative threshold A	Eno1	no trend
Gm14097	negative threshold A	Rpph1	no trend
2010109I03Rik	negative threshold A	Cdk1	no trend
Akr1b7	negative threshold A	Lss	no trend
Hes2	negative threshold A	Il1f9	no trend
Klrc2	negative threshold A	Apoc2	no trend
Trpc3	negative threshold A	Cbr2	no trend
Entpd8	negative threshold A	Cpne5	no trend
Igkv5-43	negative threshold A	Fosb	no trend
Dpf3	negative threshold A	Hspa1b	no trend
Gm17455	negative threshold A	Vegfa	no trend
AU022754	negative threshold A	Gstm1	no trend
Igkv1-99	negative threshold A	Ifnlr1	no trend
A230072C01Rik	negative threshold A	Gkap1	no trend
Gm6133	negative threshold A	Mirt2	no trend
Gm38162	negative threshold A	Limd2	no trend
Axdnd1	negative threshold A	Gstm2-ps1	no trend
Igkv8-21	negative threshold A	Zbtb18	no trend
Skint3	negative threshold A	Gm12966	no trend
Brinp2	negative threshold A	Atp1b1	no trend
Igfbpl1	negative threshold A	Cyr61	no trend
Ms4a15	negative threshold A	Chil1	no trend
Gm13629	negative threshold A	Tacstd2	no trend
Nkx6-1	negative threshold A	Lockd	no trend
Gm26795	negative threshold A	Cenpk	no trend
Gm12996	negative threshold A	Mmp9	no trend
A530058N18Rik	negative threshold A	4933432I03Rik	no trend
Ttll10	negative threshold A	Shcbp1	no trend
Slc16a5	negative threshold A	Haus5	no trend
Cib4	negative threshold A	Dgka	no trend
Gm6416	negative threshold A	Stx11	no trend
Necab3	negative threshold A	Fgfbp1	no trend
Opn4	negative threshold A	Lamc2	no trend
Gprin2	negative threshold A	Slc9a9	no trend
Lrtm1	negative threshold A	Phlda2	no trend
Hspb3	negative threshold A	Mrgpra2a	no trend
B530045E10Rik	negative threshold A	Slc39a4	no trend
4930486L24Rik	negative threshold A	mt-Nd6	no trend
C130026I21Rik	negative threshold A	Gpc1	no trend
Fcrls	negative threshold B	Rad51	no trend
Gm38037	negative threshold B	Ces2c	no trend
Ccna1	negative threshold B	Cd2	no trend
Pigr	negative threshold B	Rgs1	no trend
Gm13657	negative threshold B	C1qb	no trend
Spn	negative threshold B	Kcna3	no trend
Bpifb1	negative threshold B	Ncapd3	no trend
Sfrp4	negative threshold B	Lpin1	no trend
Gm17189	negative threshold B	Gm20481	no trend
Klb	negative threshold B	Syngr1	no trend
Cd3e	negative threshold B	Cyp4f37	no trend
Trac	negative threshold B	Tbc1d16	no trend
Kcnmb4os2	negative threshold B	Epn3	no trend
Smarca1	negative threshold B	Ciart	no trend
Hpcal4	negative threshold B	Gm13889	no trend
Cd5	negative threshold B	Piezo1	no trend
Cd8a	negative threshold B	Oip5	no trend
Gp2	negative threshold B	Deptor	no trend
Gm26577	negative threshold B	Slc6a4	no trend
Gm16131	negative threshold B	Spag11b	no trend
Gm36757	negative threshold B	Cenpw	no trend
Foxn4	negative threshold B	Pdlim1	no trend
Gm36161	negative threshold B	Cip2a	no trend
Tmem74	negative threshold B	4930579G24Rik	no trend
Dlg2	negative threshold B	Kynu	no trend
Dnase1l3	negative threshold B	Rai14	no trend
Dmrt2	negative threshold B	Pstpip1	no trend
Trat1	negative threshold B	G730013B05Rik	no trend
Muc5ac	negative threshold B	Tinagl1	no trend
Gm32742	negative threshold B	Prrg1	no trend
Clec12a	negative threshold B	Cd300lb	no trend
Gm12296	negative threshold B	Per1	no trend
Slamf7	negative threshold B	AC122509.1	no trend
Tomm20l	negative threshold B	Polq	no trend
Umod	negative threshold B	Mppe1	no trend
Gm29186	negative threshold B	4833407H14Rik	no trend
Slamf8	negative threshold B	Poc1a	no trend
Apol7c	negative threshold B	Kntc1	no trend
Cxcr3	negative threshold B	Gprc5a	no trend
Zswim2	negative threshold B	Hist4h4	no trend
Gm6637	negative threshold B	Mal2	no trend
Gm4675	negative threshold B	Oasl2	no trend
Cd4	negative threshold B	Tpm1	no trend
Col11a2	negative threshold B	Ly6c2	no trend
Galntl6	negative threshold B	Gm11427	no trend
Adamts17	negative threshold B	Orai2	no trend
Cdh4	negative threshold B	Bcr	no trend
1810006J02Rik	negative threshold B	Lama5	no trend
Ern2	negative threshold B	Trim47	no trend
Acsm1	negative threshold B	Entpd3	no trend
Pcdhb8	negative threshold B	Mcm8	no trend
Gm45494	negative threshold B	Rasd1	no trend
Gm32369	negative threshold B	Cish	no trend
4930432O09Rik	negative threshold B	Dnajb4	no trend
Cpvl	negative threshold B	Cenph	no trend
Ccl5	negative threshold B	Cdk5rap2	no trend
Klrg1	negative threshold B	Zbtb2	no trend
Gjb3	no trend	Zbtb1	no trend
Timp1	no trend	Clec4e	no trend
Tgm1	no trend	Cdca2	no trend
Serpina3m	no trend	Atf3	no trend
Slfn9	no trend	Anxa8	no trend
Ncapg2	no trend	Cnksr1	no trend
Sprr1a	no trend	Htra1	no trend
Shmt1	no trend	Foxk1	no trend
Sprr2a2	no trend	Mt3	no trend
2200002D01Rik	no trend	Snx25	no trend
Gsta1	no trend	Sgsh	no trend
Tacstd2	no trend	Cd177	no trend
Mms22l	no trend	Gm15441	no trend
Krt19	no trend	Blnk	no trend
Psat1	no trend	Ulbp1	no trend
Hpx	no trend	Cad	no trend
Krt4	no trend	Hist1h3e	no trend
Ppa1	no trend	Mvk	no trend
Slc25a48	no trend	Ska1	no trend
Prss57	no trend	Ska2	no trend
Gsg1l	no trend	Nusap1	no trend
Ccne1	no trend	Agmo	no trend
Chl1	no trend	Zfp472	no trend
Klk10	no trend	Cnot6l	no trend
Mapk13	no trend	Car8	no trend
Acly	no trend	Cdkn2b	no trend
Krt18	no trend	Lrr1	no trend
Ect2	no trend	Nsmaf	no trend
Krt7	no trend	Cx3cl1	no trend
Mcm10	no trend	Gadd45g	no trend
Pola1	no trend	Tnfsf9	no trend
Rtn4rl2	no trend	Arhgap26	no trend
Clspn	no trend	Ttc32	no trend
Upk3bl	no trend	Prkn	no trend
Chtf18	no trend	Slc36a2	no trend
S100a14	no trend	Tarsl2	no trend
Ppp1r14b	no trend	Adh7	no trend
Lrrc59	no trend	E2f2	no trend
Pbk	no trend	Adora2b	no trend
Asf1b	no trend	Fabp1	no trend
Pnmt	no trend	Zfp874a	no trend
Rad54b	no trend	Dnaaf1	no trend
Tk1	no trend	Kif22	no trend
Ung	no trend	5830428M24Rik	no trend
Prss22	no trend	Slfn4	no trend
Thrsp	no trend	Dnah2	no trend
Nubp1	no trend	Pitpnm2	no trend
Adamts4	no trend	Upp1	no trend
Bbs2	no trend	Elf3	no trend
Jpt2	no trend	Mthfd1l	no trend
Tinf2	no trend	Gm5483	no trend
Fabp5	no trend	Nsl1	no trend
Lgals3	no trend	Fkbp11	no trend
Esd	no trend	S100a16	no trend
Dixdc1	no trend	Slc7a3	no trend
Ltf	no trend	Palb2	no trend
Cdk1	no trend	Ung	no trend
Topbp1	no trend	Kcnk1	no trend
Slc23a3	no trend	Klrg2	no trend
Pcp4l1	no trend	Tlr8	no trend
Ccdc13	no trend	Slc26a11	no trend
1110038B12Rik	no trend	Cbr3	no trend
Traip	no trend	Efr3b	no trend
Nhp2	no trend	Nbas	no trend
Gjb4	no trend	Igf2r	no trend
Gmds	no trend	Wnt7b	no trend
Tuba1c	no trend	1700016P03Rik	no trend
Tcf19	no trend	Grhl1	no trend
Cgref1	no trend	Lurap1	no trend
Gm7332	no trend	Itgb4	no trend
Gm5790	no trend	Iffo2	no trend
Ranbp1	no trend	Gm19510	no trend
Afp	no trend	Gm21887	no trend
Atp10b	no trend	Arl5c	no trend
Morn3	no trend	Ctse	no trend
Tigit	no trend	Ltb	no trend
Rrm2	no trend	P2rx7	no trend
Cd63	no trend	Neil3	no trend
Ctsh	no trend	Retnlg	no trend
Gm13889	no trend	Lrrc75a	no trend
A930001C03Rik	no trend	Sgo1	no trend
Glrx	no trend	Gjb4	no trend
Gm7329	no trend	Espn	no trend
Lrp8	no trend	Gm44521	no trend
Calca	no trend	Gm4735	no trend
Enpp5	no trend	Trip13	no trend
Hmga1	no trend	Cldn12	no trend
Pclaf	no trend	Rnf39	no trend
Bard1	no trend	Gm14685	no trend
9130015G15Rik	no trend	S100a14	no trend
Vsig1	no trend	Nav1	no trend
Tyms	no trend	B230303A05Rik	no trend
Sgo2a	no trend	Serpinb2	no trend
Wdr27	no trend	Cd200r2	no trend
Srm	no trend	Mirt2	no trend
Ttk	no trend	Tor4a	no trend
Mad2l2	no trend	G530011O06Rik	no trend
Kif22	no trend	Bspry	no trend
Ercc6l	no trend	Crispld2	no trend
Kif26b	no trend	Mmp13	no trend
Mettl1	no trend	Fut7	no trend
Eif5a	no trend	Gpr84	no trend
Me1	no trend	Cdkn2d	no trend
Prg4	no trend	Fgfr1op	no trend
Syt12	no trend	Mysm1	no trend
Fn3k	no trend	C1qc	no trend
Ccdc30	no trend	Atp1a3	no trend
Rin1	no trend	Gm12349	no trend
Mettl7a1	no trend	Tmem40	no trend
Ccl2	no trend	1500011B03Rik	no trend
Tspan4	no trend	Ip6k1	no trend
Eme1	no trend	Mir155hg	no trend
Lif	no trend	Gm47709	no trend
Smc2	no trend	Itpr3	no trend
Ttc34	no trend	Epn2	no trend
Cd63-ps	no trend	Slc41a1	no trend
Lyz1	no trend	Gm28809	no trend
9530053A07Rik	no trend	Muc4	no trend
Hsd11b2	no trend	Bcl9l	no trend
Pbp2	no trend	Slc4a4	no trend
Asgr1	no trend	Kcnq1	no trend
Sgo1	no trend	Ttc9	no trend
Synm	no trend	Eml1	no trend
Nek6	no trend	Cyp2f2	no trend
Diaph3	no trend	Ccr9	no trend
Tceal1	no trend	Gm13067	no trend
Anln	no trend	Prdm1	no trend
Aox3	no trend	Matk	no trend
Gins1	no trend	Cd86	no trend
Dtymk	no trend	Amotl2	no trend
Cdca5	no trend	4933433G15Rik	no trend
Retnla	no trend	Gm29485	no trend
Klhl13	no trend	Rmi2	no trend
Ctps	no trend	Slc2a5	no trend
Ly6c1	no trend	Slc11a2	no trend
AC154306.1	no trend	Gbp8	no trend
Mastl	no trend	Rdm1	no trend
Sphk1	no trend	Sorl1	no trend
A530016L24Rik	no trend	Csf1	no trend
Rasgrf1	no trend	Rasip1	no trend
Ltv1	no trend	Flt4	no trend
Gm15927	no trend	Polr3b	no trend
Gnl3	no trend	Gm2396	no trend
Pgf	no trend	Hist1h1b	no trend
Ephx1	no trend	Amacr	no trend
Cfb	no trend	Fam20c	no trend
Ptrh1	no trend	Gm11983	no trend
Ch25h	no trend	Gab1	no trend
Tnfrsf23	no trend	Faf1	no trend
Cstb	no trend	Tfrc	no trend
Fstl3	no trend	Sema4d	no trend
Cyp2s1	no trend	Syn1	no trend
Orm2	no trend	Tagap	no trend
Ulbp1	no trend	Fam129a	no trend
Tbata	no trend	Elmsan1	no trend
Noc2l	no trend	Hmgb3	no trend
Gtse1	no trend	Asprv1	no trend
Uck2	no trend	Ccdc191	no trend
Mboat1	no trend	Kcnh3	no trend
Tmem40	no trend	Gm6210	no trend
Gm13461	no trend	Gm48226	no trend
Gm48583	no trend	Slc25a45	no trend
Cpm	no trend	Ugt1a1	no trend
Npr3	no trend	C4b	no trend
Gcnt3	no trend	Slc28a2	no trend
Cyp2f2	no trend	Slfn1	no trend
Mamdc2	no trend	Fgf13	no trend
Gm44275	no trend	Dzank1	no trend
Rassf10	no trend	Iqgap2	no trend
Cat	no trend	Fam117b	no trend
Gm37516	no trend	Tspan4	no trend
Gemin4	no trend	Myo1d	no trend
Lox	no trend	Tedc1	no trend
Gm15883	no trend	Metrn	no trend
Atad3a	no trend	Clec4a1	no trend
Cdkl1	no trend	Mapk13	no trend
Fam216b	no trend	Adora3	no trend
Blvrb	no trend	Krt23	no trend
Spdl1	no trend	Osgin1	no trend
Shcbp1	no trend	Nup155	no trend
Rpl22l1	no trend	St3gal4	no trend
Scd1	no trend	Iqgap3	no trend
Hpdl	no trend	Ppfia4	no trend
Rgs16	no trend	Palld	no trend
Ran	no trend	Gm34643	no trend
Btbd17	no trend	Mkx	no trend
Arhgap40	no trend	Gm45837	no trend
Cd55	no trend	Gm13840	no trend
Cdca8	no trend	Acvrl1	no trend
Gm49067	no trend	Esrp1	no trend
Smyd2	no trend	Fam171a1	no trend
Cenps	no trend	Prss8	no trend
Slc4a5	no trend	Gm36660	no trend
Cenpm	no trend	Ssx2ip	no trend
Eif4a1	no trend	Klf5	no trend
Gsta2	no trend	Gsta1	no trend
Foxm1	no trend	mt-Nd5	no trend
Ecm2	no trend	Cenpp	no trend
Mdfi	no trend	Cep19	no trend
E2f8	no trend	Enkd1	no trend
Ccnf	no trend	Scgb3a2	no trend
Btbd11	no trend	Ngef	no trend
E2f7	no trend	Tex33	no trend
Iqub	no trend	Vmn2r97	no trend
Sec14l5	no trend	Ifi205	no trend
Cfap69	no trend	Padi4	no trend
Mal	no trend	Gm5525	no trend
Pold2	no trend	Map4k2	no trend
Wdr4	no trend	Tspan7	no trend
Cltb	no trend	Agrn	no trend
Ly6g6c	no trend	Pole	no trend
Tril	no trend	Aqp3	no trend
Eno4	no trend	Nfkbie	no trend
Gjb5	no trend	Tpsab1	no trend
Dctpp1	no trend	Ubald1	no trend
Fst	no trend	Bbof1	no trend
Krt13	no trend	Ppfia3	no trend
Gins3	no trend	Gm7390	no trend
Cldn2	no trend	Oit3	no trend
Tnfrsf12a	no trend	Hirip3	no trend
Aldh1a1	no trend	Hspb8	no trend
Ppp1r3c	no trend	Htr2b	no trend
Mthfd1l	no trend	E030018B13Rik	no trend
Uap1l1	no trend	Slc2a3	no trend
Rbm3	no trend	Ltb4r1	no trend
Shmt2	no trend	Gm15247	no trend
Saa1	no trend	Zhx3	no trend
Pdyn	no trend	Nrp2	no trend
Nup43	no trend	Bambi	no trend
Mrto4	no trend	2900089D17Rik	no trend
1110032A03Rik	no trend	Chn2	no trend
Melk	no trend	Gja1	no trend
Haspin	no trend	Gm15832	no trend
Lad1	no trend	Ptafr	no trend
Gm49179	no trend	Hfm1	no trend
Eif4a-ps4	no trend	Cmklr1	no trend
Cetn4	no trend	Ccr7	no trend
Kcnk13	no trend	Gys1	no trend
AA914427	no trend	AC144408.3	no trend
Incenp	no trend	Gm11957	no trend
Dlk2	no trend	Ptgs2os2	no trend
Abhd3	no trend	Tyms-ps	no trend
Donson	no trend	Zfp810	no trend
Dnaja4	no trend	Ccl5	no trend
Gm37422	no trend	Bcl2	no trend
Adam12	no trend	Cdc6	no trend
Wdyhv1	no trend	Gm34907	no trend
Fam161b	no trend	Chac2	no trend
Siglech	no trend	Gm8990	no trend
Ccl12	no trend	Txlng	no trend
Jhy	no trend	Wdr54	no trend
Ifitm1	no trend	Eif4ebp3	no trend
Gm48445	no trend	Wnt7a	no trend
Lrr1	no trend	Kcnb1	no trend
Pno1	no trend	Prr5l	no trend
Podxl2	no trend	5430414B19Rik	no trend
Map3k19	no trend	Gm35154	no trend
Dgat2	no trend	Slc4a7	no trend
Rab11fip4	no trend	Clec1a	no trend
Nop56	no trend	Ikbkg	no trend
Cep55	no trend	Itgb6	no trend
Apln	no trend	Mad2l1	no trend
Tvp23a	no trend	Ppp1r12b	no trend
Ddo	no trend	Mtss1	no trend
Maats1	no trend	Adora2a	no trend
Vwa3b	no trend	Med1	no trend
Cyp1a1	no trend	Xrcc3	no trend
Cldn4	no trend	Tgfb2	no trend
AA467197	no trend	Usp34	no trend
Fbxo5	no trend	Ceacam10	no trend
Scgb3a2	no trend	Krba1	no trend
Polq	no trend	Pla1a	no trend
Ereg	no trend	Ugt1a10	no trend
Lrrn3	no trend	Fbxo10	no trend
Birc5	no trend	Cd207	no trend
Prc1	no trend	Bard1	no trend
Ezh2	no trend	Tm4sf19	no trend
Gm13305	no trend	Synpo	no trend
Ptges	no trend	Gm42679	no trend
Olfml2a	no trend	Spsb4	no trend
Cfap70	no trend	Zfp74	no trend
Extl2	no trend	Gm17767	no trend
Tekt2	no trend	Slc25a12	no trend
Myo19	no trend	Btg1	no trend
Ncl	no trend	Fancm	no trend
Wif1	no trend	Spp1	no trend
Mmp15	no trend	Nlrp12	no trend
Cfap46	no trend	Mx2	no trend
Smyd1	no trend	Cgn	no trend
Tubb6	no trend	Rhov	no trend
Gm39822	no trend	Arc	no trend
Nrg1	no trend	Gm47513	no trend
P4ha3	no trend	Gm49368	no trend
Colgalt2	no trend	Unc93a	no trend
Ak9	no trend	Knl1	no trend
Gm15428	no trend	Sptbn4	no trend
Fbxo36	no trend	Apoe	no trend
Wnt7b	no trend	Kif20b	no trend
Lrrc6	no trend	Gm37691	no trend
Cfap157	no trend	Gramd3	no trend
Gpatch4	no trend	Mboat1	no trend
Tmem37	no trend	Spag5	no trend
Spc25	no trend	Sestd1	no trend
Kif14	no trend	Plekhg2	no trend
Gm42031	no trend	Tmeff1	no trend
Fsd2	no trend	Supv3l1	no trend
Stk33	no trend	Rasgrp4	no trend
Usp11	no trend	Hist2h4	no trend
Lilr4b	no trend	Plcl1	no trend
Ccna2	no trend	2310009B15Rik	no trend
Ttc16	no trend	Tarm1	no trend
Bdkrb1	no trend	Slco2a1	no trend
Prelp	no trend	Atp1b2	no trend
Gm5262	no trend	Atp2b4	no trend
Plekhb1	no trend	S100a3	no trend
Cfap43	no trend	Rin1	no trend
Lamc2	no trend	Mall	no trend
Gm47139	no trend	Sftpb	no trend
BC030867	no trend	Gm9570	no trend
Spaca6	no trend	Fam216a	no trend
Cip2a	no trend	Gm49331	no trend
Fgf13	no trend	Nfkbid	no trend
Gm2788	no trend	Ttc39c	no trend
Ogn	no trend	Cd300e	no trend
Rcc1	no trend	Elovl7	no trend
Ttc21a	no trend	Mamdc4	no trend
Armc6	no trend	Pacsin1	no trend
4930579G24Rik	no trend	Fam169b	no trend
Cyfip2	no trend	Akna	no trend
Hectd2os	no trend	Gm36723	no trend
Snrpa1	no trend	Cgnl1	no trend
Msr1	no trend	Ovol1	no trend
Akap14	no trend	Kdm5b	no trend
Gkn3	no trend	Rara	no trend
Rph3al	no trend	Ecm1	no trend
Phospho2	no trend	Ccne1	no trend
Gm48840	no trend	Smim22	no trend
Mst1	no trend	9330175E14Rik	no trend
Wfdc17	no trend	Ephb3	no trend
2010007H06Rik	no trend	Krt8-ps	no trend
Fam92b	no trend	Eva1b	no trend
Syt8	no trend	Dock5	no trend
Hmga1b	no trend	Pms1	no trend
Il11	no trend	Gm48771	no trend
2410004P03Rik	no trend	Nup43	no trend
Ugt1a6a	no trend	Sdhaf1	no trend
Hells	no trend	Arhgdig	no trend
Dleu2	no trend	Sema3b	no trend
Brca1	no trend	Prr7	no trend
Cd209a	no trend	Spire2	no trend
Nuf2	no trend	Gm14857	no trend
Cdk3-ps	no trend	Slc6a8	no trend
Zc2hc1c	no trend	Gm36298	no trend
Fpgs	no trend	Gabbr1	no trend
Cdkl4	no trend	Cxcr5	no trend
Tinag	no trend	Il1rl1	no trend
Trim59	no trend	Fas	no trend
Ndc80	no trend	Gm14251	no trend
Il24	no trend	Esrrg	no trend
Spa17	no trend	BC055324	no trend
P2rx6	no trend	Tk2	no trend
Galnt6	no trend	Cdk14	no trend
Nop58	no trend	Pop1	no trend
Gm19589	no trend	Gm16556	no trend
D7Ertd443e	no trend	Dennd4a	no trend
Vwa3a	no trend	Olfm2	no trend
Gsto1	no trend	Ces1d	no trend
Tbc1d2	no trend	Saxo2	no trend
Igkv3-2	no trend	Gm39321	no trend
Gm20560	no trend	Lct	no trend
Tinagl1	no trend	Gpsm1	no trend
Tsga10	no trend	Mthfr	no trend
Dusp9	no trend	Vash1	no trend
Dync2li1	no trend	Polg	no trend
Kif20b	no trend	Slamf7	no trend
Nrm	no trend	Gm31814	no trend
Mpzl2	no trend	Rfx3	no trend
F3	no trend	Gm15336	no trend
AI593442	no trend	Dynlrb2	no trend
Brip1	no trend	Gm37065	no trend
Uchl3	no trend	Syt17	no trend
Snhg1	no trend	Carf	no trend
Hist1h2be	no trend	Oas1g	no trend
Diras2	no trend	Magi1	no trend
Rnaseh2b	no trend	Itk	no trend
Rnf144a	no trend	P4htm	no trend
Tbc1d30	no trend	Lipc	no trend
Kif21a	no trend	Adgrg3	no trend
Bcan	no trend	Hist3h2ba	no trend
9330159F19Rik	no trend	Cfap157	no trend
Acsf2	no trend	Fbxo4	no trend
Gm43412	no trend	Cdkn1c	no trend
Slc35d3	no trend	Cavin2	no trend
Ccl8	no trend	4930579C12Rik	no trend
C1qbp	no trend	Mphosph9	no trend
Trim45	no trend	4930445E18Rik	no trend
Pltp	no trend	Ifih1	no trend
Ccdc40	no trend	Sema6a	no trend
Tpcn2	no trend	Gm13433	no trend
Ccdc162	no trend	Neil2	no trend
5330417C22Rik	no trend	Vash2	no trend
Mucl3	no trend	Il1bos	no trend
Egr2	no trend	Slco4a1	no trend
Ube2t	no trend	Inppl1	no trend
C1qtnf3	no trend	Col20a1	no trend
Tfrc	no trend	Neurl4	no trend
Itga5	no trend	Depp1	no trend
Gm973	no trend	Osbpl3	no trend
Palb2	no trend	Dact3	no trend
Areg	no trend	Fermt2	no trend
Sema6b	no trend	Ccdc157	no trend
Npm1	no trend	Sh2d2a	no trend
Ccdc60	no trend	Ly6g	no trend
Stil	no trend	Gm11714	no trend
Aard	no trend	Anpep	no trend
Il4ra	no trend	Clic6	no trend
Kifc1	no trend	Efna1	no trend
Cilp2	no trend	Iglon5	no trend
Cfap206	no trend	E430018J23Rik	no trend
Hhipl1	no trend	Lyrm7	no trend
Hrc	no trend	Hells	no trend
Gm15816	no trend	Gm38190	no trend
Gm9118	no trend	Parp16	no trend
Gm37829	no trend	Adm2	no trend
Tmem82	no trend	Gm20219	no trend
Mki67	no trend	Ank3	no trend
Lonrf2	no trend	Tgfa	no trend
Mcee	no trend	Dpep2nb	no trend
Bbof1	no trend	Zfp882	no trend
Clic6	no trend	Grhl2	no trend
Alpl	no trend	Dctd	no trend
Tekt1	no trend	Plcb4	no trend
Neurl3	no trend	Gm11787	no trend
Hbegf	no trend	Crybg2	no trend
Arhgap18	no trend	Klk8	no trend
Pla1a	no trend	Usp18	no trend
Cxcl13	no trend	Sdc1	no trend
Gm12945	no trend	Gm14519	no trend
Rdm1	no trend	Gm20628	no trend
Tfpi2	no trend	Focad	no trend
Hsd17b7	no trend	Gm6710	no trend
Cdca3	no trend	Rtl5	no trend
Myc	no trend	Gm43890	no trend
AU018091	no trend	Parp14	no trend
Wdr66	no trend	Nos2	no trend
Rpf2	no trend	Myl2	no trend
Gm19935	no trend	A430078G23Rik	no trend
Barx2	no trend	Krt78	no trend
2019-03-04	no trend	Ier3	no trend
1810041H14Rik	no trend	B4galt6	no trend
Tmem231	no trend	Gm43914	no trend
Trmt61a	no trend	4930578M01Rik	no trend
Tube1	no trend	Zc3h12a	no trend
Efcab2	no trend	Gm16845	no trend
Gm13111	no trend	Klhdc8b	no trend
Kif9	no trend	A230072E10Rik	no trend
Lrrc46	no trend	Gm14636	no trend
Pcsk5	no trend	Aldh1a2	no trend
Ccdc173	no trend	Fam170b	no trend
Ctse	no trend	Gm6682	no trend
Lrguk	no trend	Rpgrip1	no trend
Prss27	no trend	Ppm1k	no trend
Lmo7	no trend	Rcn1	no trend
Tmem67	no trend	Ccdc54	no trend
Clec5a	no trend	Dpysl3	no trend
Dnal1	no trend	Nudt7	no trend
Tshb	no trend	Gipc2	no trend
Ppy	no trend	Gm14276	no trend
Enc1	no trend	Dgcr8	no trend
Fmo5	no trend	Srsf1	no trend
Knl1	no trend	Reg3g	no trend
Gm830	no trend	Man2a1	no trend
Dnaaf3	no trend	Ccnb1-ps	no trend
Cers3	no trend	Klf7	no trend
Kcp	no trend	Gm47958	no trend
Rbm3-ps	no trend	Prox1	no trend
Prr18	no trend	Fosl2	no trend
Ska1	no trend	Gm17530	no trend
Snai1	no trend	Gm44645	no trend
Sord	no trend	Osmr	no trend
Lrat	no trend	Cerkl	no trend
Ttc29	no trend	Zbed5	no trend
Lpar3	no trend	Muc1	no trend
Rsph9	no trend	Cldn7	no trend
Mapk10	no trend	Gm48985	no trend
Cnga2	no trend	B230206H07Rik	no trend
Poc1a	no trend	Per3	no trend
Gm12216	no trend	Gsta2	no trend
Upk1a	no trend	Gm18889	no trend
Kntc1	no trend	Fads2	no trend
Pusl1	no trend	Ptges	no trend
Lyar	no trend	Slc5a5	no trend
Aqp5	no trend	Tnnt3	no trend
Mctp2	no trend	Fbxl21	no trend
Tacc3	no trend	Zfp296	no trend
Dmkn	no trend	Zscan2	no trend
Lingo3	no trend	Gm43728	no trend
Esco2	no trend	Dop1a	no trend
Cbr2	no trend	Sult2b1	no trend
Tppp3	no trend	Pm20d1	no trend
Zgrf1	no trend	Zbtb34	no trend
1700003E16Rik	no trend	Orc1	no trend
Col8a2	no trend	Tulp3	no trend
Foxo6os	no trend	Aldh1a1	no trend
Sh3d21	no trend	Nlrp3	no trend
Negr1	no trend	Scrib	no trend
Pamr1	no trend	Spata24	no trend
Cep126	no trend	Slc22a21	no trend
Tmem108	no trend	Skint3	no trend
Fhad1	no trend	Nptx2	no trend
Gm26578	no trend	Msln	no trend
Tppp	no trend	Gm9142	no trend
Cst8	no trend	Esyt3	no trend
Dnaic1	no trend	Fam83g	no trend
Lsm2	no trend	Hist1h4f	no trend
Ttc30b	no trend	Gm9299	no trend
Bphl	no trend	Arhgap8	no trend
Gys2	no trend	Serinc2	no trend
Gm28729	no trend	Gm43313	no trend
Fitm1	no trend	Cyp2b10	no trend
Rtel1	no trend	Cacnb3	no trend
Smim5	no trend	Gm44498	no trend
Ccdc57	no trend	Tspan1	no trend
Dnah11	no trend	Gm47926	no trend
Abca4	no trend	Xpc	no trend
Tmem220	no trend	Zdhhc12	no trend
Ccpg1os	no trend	Zfp354a	no trend
Zmynd19	no trend	Qpct	no trend
Gm36961	no trend	Mir22hg	no trend
Ccdc154	no trend	Gm13783	no trend
Dnajb13	no trend	Gm15537	no trend
Hepacam	no trend	Spic	no trend
Gm45332	no trend	Xlr4c	no trend
Sprr2a3	no trend	Mastl	no trend
Polr1e	no trend	Mfsd8	no trend
Apobec2	no trend	Elf5	no trend
Timeless	no trend	Ptprf	no trend
6430531B16Rik	no trend	Dync2li1	no trend
Kif15	no trend	Gstm2	no trend
Ppp1r36	no trend	Kdr	no trend
Aass	no trend	Gm36401	no trend
Wdr77	no trend	Spn	no trend
Bco2	no trend	Ralgds	no trend
Neurl1a	no trend	Ppargc1b	no trend
Mtfr2	no trend	Ift122	no trend
Rrp12	no trend	Gm38431	no trend
G530011O06Rik	no trend	Rcn3	no trend
Gm17315	no trend	Gm26694	no trend
Astn2	no trend	4732465J04Rik	no trend
Rpgr	no trend	Ppif	no trend
Hepacam2	no trend	Gm12387	no trend
Top2a	no trend	Gm37499	no trend
Il11ra2	no trend	Mylip	no trend
Gm6316	no trend	Crtac1	no trend
Fam183b	no trend	Gm38053	no trend
Prmt3	no trend	Csf3r	no trend
Hr	no trend	Nfkb2	no trend
Snhg6	no trend	Gm48646	no trend
9130230L23Rik	no trend		no trend
9530026P05Rik	no trend	Tmem37	no trend
Kif18b	no trend	Smim5	no trend
Cdc14a	no trend	H2-M2	no trend
Ccdc191	no trend	Gm2027	no trend
Clstn3	no trend	Hdc	no trend
Plau	no trend	Wfs1	no trend
Glt8d2	no trend	Xndc1	no trend
Rgcc	no trend	Ankrd37	no trend
Ybey	no trend	Ebf3	no trend
Cyp39a1	no trend	Mb21d2	no trend
Itga8	no trend	Pawr	no trend
Ccdc17	no trend	Tgtp2	no trend
Colq	no trend	Gm9722	no trend
Ccdc24	no trend	Lmo7	no trend
Cabcoco1	no trend	Col4a3	no trend
Gm3776	no trend	Pianp	no trend
Rcc1l	no trend	Gm45820	no trend
Ccdc113	no trend	Zfp773	no trend
Hspa2	no trend	Foxj1	no trend
Aox1	no trend	Gm15760	no trend
Cfap58	no trend	Ccdc63	no trend
Gm15851	no trend	C330018D20Rik	no trend
Slc23a1	no trend	Gad1-ps	no trend
1700028P14Rik	no trend	Slco3a1	no trend
Oas3	no trend	Gm48965	no trend
Dpyd	no trend	Irx1	no trend
Gm5648	no trend	Hepacam2	no trend
Col26a1	no trend	Gm48735	no trend
Tbrg4	no trend	Hist1h3h	no trend
Gm20528	no trend	Slamf8	no trend
Fam180a	no trend	Adgrl3	no trend
Sytl1	no trend	Scd4	no trend
Tekt4	no trend	Gm26610	no trend
Tpx2	no trend	Gm2058	no trend
Morn2	no trend	Cd3d	no trend
Gm32849	no trend	Mypop	no trend
Clec4d	no trend	Dok7	no trend
Ptger3	no trend	Tnfsf14	no trend
Slc19a1	no trend	Il7r	no trend
Acss1	no trend	Zfp964	no trend
Stmnd1	no trend	Wnk4	no trend
	no trend	H2-Q7	no trend
Wdr74	no trend	Gm10676	no trend
Lmod3	no trend	Slc6a12	no trend
Yrdc	no trend	Bdh2	no trend
Krt222	no trend	Ccl9	no trend
1700013F07Rik	no trend	Gm29125	no trend
Gck	no trend	Cavin3	no trend
U90926	no trend	Gm9887	no trend
Fgg	no trend	Cdc42ep1	no trend
Sgca	no trend	Ribc1	no trend
Fhit	no trend	Lrrc36	no trend
Riiad1	no trend	Plin1	no trend
Efhb	no trend	Gabrr2	no trend
Ces1d	no trend	St14	no trend
Cdh17	no trend	Ankrd22	no trend
Ncapd2	no trend	Slc27a3	no trend
Dnaic2	no trend	Gm14040	no trend
Smkr-ps	no trend	Fcrlb	no trend
Tcp11	no trend	Bcl2a1b	no trend
Ift80	no trend	AI480526	no trend
Nhlrc4	no trend	Sell	no trend
Tacr2	no trend	Tcf20	no trend
Gbp9	no trend	Dnah14	no trend
2610028H24Rik	no trend	Mpzl2	no trend
Kif23	no trend	Cblb	no trend
Haus3	no trend	Gm44471	no trend
Rd3	no trend	Gm38079	no trend
Kif4	no trend	Lrrc66	no trend
Tstd1	no trend	Plekhh1	no trend
AC160637.1	no trend	Pomc	no trend
Rasl10a	no trend	Tppp	no trend
Phgdh	no trend	Gm43172	no trend
Ect2l	no trend	Tmie	no trend
Traf3ip1	no trend	Igsf9b	no trend
Vstm2b	no trend	Cpm	no trend
Wdr34	no trend	Gm34084	no trend
Gm48898	no trend	Gm10297	no trend
Fndc5	no trend	Gm43372	no trend
Grpr	no trend	Slc16a10	no trend
B230322F03Rik	no trend	Trnp1	no trend
Gm28592	no trend	Gm14549	no trend
Pifo	no trend	Gm26626	no trend
Tmem212	no trend	0610040F04Rik	no trend
Aldh1a3	no trend	Cfap97	no trend
Sytl5	no trend	Gm13402	no trend
Wdr19	no trend	Cst6	no trend
BC035044	no trend	Cdr2l	no trend
Ubxn10	no trend	Rpl28-ps3	no trend
Igkv4-72	no trend	Gm42793	no trend
Ankrd66	no trend	Kcnj14	no trend
Rhbg	no trend	Zfp266	no trend
Elmod1	no trend	D730003I15Rik	no trend
Bbs1	no trend	Tapbpl	no trend
Retnlb	no trend	Nedd4l	no trend
Zmynd12	no trend	Bcam	no trend
C530005A16Rik	no trend	Mast4	no trend
Shisa2	no trend	Cdcp1	no trend
Opcml	no trend	Fhdc1	no trend
Gabrb1	no trend	Dcstamp	no trend
Lrrc3b	no trend	Vil1	no trend
Gm9797	no trend	Mgam	no trend
Pde1c	no trend	A530072M11Rik	no trend
Xirp2	no trend	Fbln5	no trend
Cxxc4	no trend	Spred1	no trend
Antxr1	no trend	Fgfr3	no trend
Lrrc17	no trend	Cd300lg	no trend
Rpl12	no trend	Bcl2a1d	no trend
Mrps18b	no trend	Map3k15	no trend
Hist1h4h	no trend	4930556M19Rik	no trend
Rbfox1	no trend	Mcf2l	no trend
Pclo	no trend	Filip1l	no trend
1110017D15Rik	no trend	Cox6a2	no trend
Slc16a6	no trend	Gm45218	no trend
AC125028.1	no trend	Pdcd1	no trend
Ccdc151	no trend	Gm15900	no trend
Runx3	no trend	A330049N07Rik	no trend
Tagap	no trend	1700007L15Rik	no trend
Kif6	no trend	Gm44699	no trend
Selp	no trend	Nek3	no trend
D630024D03Rik	no trend	Bcl2l15	no trend
Gstm6	no trend	Tmem176a	no trend
Gadd45g	no trend	1700081N11Rik	no trend
Rrp1b	no trend	Hist2h3b	no trend
Slc13a4	no trend	Gm37255	no trend
6330403K07Rik	no trend	Zfc3h1	no trend
Col6a5	no trend	Gm13940	no trend
Wdr78	no trend	Gm43788	no trend
Calml4	no trend	Catip	no trend
Cpxm2	no trend	A530032D15Rik	no trend
Ugt1a6b	no trend	Wdr19	no trend
Hcrtr1	no trend	Gm42872	no trend
Cfap99	no trend	Tgif2	no trend
Calcoco1	no trend	Pde1b	no trend
Agr3	no trend	Got2-ps1	no trend
Bglap3	no trend	Odf3b	no trend
Sh3bgr	no trend	Zfp989	no trend
Sap25	no trend	Itgae	no trend
Dnah7a	no trend	Arhgef5	no trend
Clca3a1	no trend	Dclre1a	no trend
Zfp57	no trend	Ifit2	no trend
Lrrc10b	no trend	Lipn	no trend
Mok	no trend	Plcb1	no trend
A930015D03Rik	no trend	Gm42941	no trend
Ctu2	no trend	Mir1938	no trend
Dclk1	no trend	AC164314.1	no trend
Ankrd45	no trend	Tspyl3	no trend
Alkal1	no trend	Gm9111	no trend
Gm33543	no trend	Gm16549	no trend
Snai3	no trend	Sgip1	no trend
1700016K19Rik	no trend	Abraxas1	no trend
Dusp18	no trend	Dsp	no trend
Gm21887	no trend	Mir22	no trend
Adgb	no trend	Neo1	no trend
Spef1	no trend	4930550L24Rik	no trend
Rccd1	no trend	Mtss1l	no trend
Nxpe5	no trend	Arhgap44	no trend
Fbp2	no trend	Gm12430	no trend
1700095J03Rik	no trend	Uggt2	no trend
Dlgap5	no trend	Egfr	no trend
Gm30025	no trend	Ccdc40	no trend
Il22ra1	no trend	Ssc4d	no trend
Ankrd1	no trend	Gm44702	no trend
Ucp1	no trend	Gm8824	no trend
Rsph4a	no trend	Cst7	no trend
B230377A18Rik	no trend	Chst13	no trend
Zcwpw1	no trend	CT010467.1	no trend
Spag16	no trend	Gm44313	no trend
Igkv6-32	no trend	A730085K08Rik	no trend
Hc	no trend	Zfp583	no trend
Cd24a	no trend	Slx4	no trend
Ces2e	no trend	Cxcl5	no trend
Kcna6	no trend	Adm	no trend
Ccdc81	no trend	Mettl5os	no trend
Mybbp1a	no trend	Gapt	no trend
Clic3	no trend	Tef	no trend
Poln	no trend	Cdkn1b	no trend
Treml4	no trend	Prkaa2	no trend
Cfap74	no trend	Rasl11b	no trend
Gas2l2	no trend	Gm49124	no trend
Wdr62	no trend	Cntnap1	no trend
Abi3bp	no trend	Lmln	no trend
Tnfsf10	no trend	Gm26870	no trend
Dis3	no trend	Dsg2	no trend
Grwd1	no trend	Gm37710	no trend
Mlf1	no trend	Gm42890	no trend
Iqcg	no trend	Msh3	no trend
Aurkb	no trend	Hist1h2ac	no trend
Tcp11l2	no trend	Aldh1l2	no trend
Wdr63	no trend	Dock3	no trend
Slc35g1	no trend	Gata2	no trend
Proc	no trend	Rft1	no trend
Nsg2	no trend	Me1	no trend
A2m	no trend	Rmrp	no trend
Gchfr	no trend	Grik5	no trend
Gm4130	no trend	Rasgrf2	no trend
Fam47e	no trend	Robo2	no trend
Cenpk	no trend	Hist2h2aa2	no trend
Arv1	no trend	Morn4	no trend
Fhdc1	no trend	Misp	no trend
Thbs4	no trend	Mrto4-ps1	no trend
BC049987	no trend	Plet1os	no trend
Mns1	no trend	Gpr55	no trend
Tctex1d4	no trend	Fam181b	no trend
Dydc2	no trend	AC163633.1	no trend
2310034G01Rik	no trend	Gm16042	no trend
Wfdc3	no trend	Purg	no trend
D330045A20Rik	no trend	Gm49322	no trend
Fkbp5	no trend	Arid5a	no trend
Hspa1b	no trend	Lrp11	no trend
Gm10501	no trend	Il18r1	no trend
Hspa1a	no trend	B230319C09Rik	no trend
Gm37710	no trend	9130230L23Rik	no trend
Rtn2	no trend	Icosl	no trend
Angptl4	no trend	Ccdc120	no trend
Cfap45	no trend	Aunip	no trend
Ripply1	no trend	Lurap1l	no trend
E230013L22Rik	no trend	Gm6288	no trend
Slco1a4	no trend	Gm26686	no trend
Nap1l3	no trend	Gm21232	no trend
BC051019	no trend	Card14	no trend
4930550C14Rik	no trend	Pcdh17	no trend
Spag17os	no trend	Gm36028	no trend
Arg2	no trend	Cyp27a1	no trend
Pak6	no trend	5430431A17Rik	no trend
Gm14232	no trend	Npff	no trend
Adgre4	no trend	Gstm6	no trend
Lhfpl4	no trend	Gm6808	no trend
Cxcl10	no trend	Mid1-ps1	no trend
Rrs1	no trend	Rbms3	no trend
Cmya5	no trend	Yes1	no trend
D830025C05Rik	no trend	Cd180	no trend
Neil3	no trend	Gm24119	no trend
Acod1	no trend	Gm12185	no trend
Lpcat2b	no trend	Gm45242	no trend
Gm17546	no trend	D630044L22Rik	no trend
Cfap44	no trend	Gm15642	no trend
Lypd2	no trend	Gm21188	no trend
Gm45875	no trend	AV039307	no trend
Knstrn	no trend	Gnmt	no trend
Ubxn11	no trend	5330431K02Rik	no trend
Kif19a	no trend	Itga9	no trend
Nwd1	no trend	9930012K11Rik	no trend
Bcl2l15	no trend	Sh3d21	no trend
Zfp607b	no trend	Gm45883	no trend
4930524J08Rik	no trend	Gm36634	no trend
Gm19990	no trend	Dancr	no trend
Gm12295	no trend	Erich2	no trend
Cfap53	no trend	Gm36371	no trend
Trim40	no trend	Gas2	no trend
Clca3b	no trend	Nr4a3	no trend
Hmox1	no trend	Tmem161b	no trend
Gm9899	no trend	Creb3l4	no trend
Bub1b	no trend	Gprc5c	no trend
Zfp474	no trend	Gm16310	no trend
Ankle1	no trend	Gm43542	no trend
Gm12840	no trend	Adtrp	no trend
Prkar2b	no trend	Tnfrsf8	no trend
Dusp7	no trend	Gm14308	no trend
Ephx4	no trend	Ece1	no trend
Ddx21	no trend	Ovgp1	no trend
Iqcd	no trend	Mtmr14	no trend
Trmt6	no trend	Slc35g2	no trend
Trim63	no trend	Amd2	no trend
S100b	no trend	Kif19a	no trend
Drc1	no trend	Txk	no trend
Fermt1	no trend	Eme1	no trend
Cfap73	no trend	Igsf6	no trend
Fdx1	no trend	Chst10	no trend
Ccdc114	no trend	Soat2	no trend
Akap6	no trend	Gm6047	no trend
1700007K13Rik	no trend	Aif1	no trend
Gda	no trend	Clec2i	no trend
Six4	no trend	Gm14263	no trend
Gm27029	no trend	Ccdc116	no trend
Ky	no trend	Ptgs2	no trend
Col7a1	no trend	Slc2a4	no trend
Adam22	no trend	Gm49325	no trend
Armc2	no trend	Car2	no trend
Gfap	no trend	Cd80	no trend
Tmem45b	no trend	B630019A10Rik	no trend
Tesc	no trend	Gm15513	no trend
Fgf23	no trend	Gm13470	no trend
Cdiptos	no trend	Sphk1	no trend
Wdr75	no trend	Gm47123	no trend
Ift88os	no trend	Npr1	no trend
Dnaaf1	no trend	Ptpro	no trend
Greb1l	no trend	Gls2	no trend
Gm28040	no trend	Usp53	no trend
Fam83a	no trend	Adam23	no trend
Slc5a12	no trend	Gm47742	no trend
Snhg5	no trend	AC126250.1	no trend
Klhl30	no trend	Gm42716	no trend
Fndc1	no trend	Gm14288	no trend
Itih1	no trend	Gm8113	no trend
Itpka	no trend	Prdx6b	no trend
Stpg1	no trend	Cyp4b1	no trend
Cmpk2	no trend	Stag3	no trend
Ccl17	no trend	BC001981	no trend
4921523L03Rik	no trend	Malt1	no trend
Csrp3	no trend	Dach1	no trend
Lrrc56	no trend	Epsti1	no trend
Trim16	no trend	Cd6	no trend
Rrp9	no trend	Gm31849	no trend
Slc7a5	no trend	Mpzl1	no trend
Ccdc103	no trend	Pax6	no trend
Gm19461	no trend	Nrg1	no trend
Troap	no trend	Gm13822	no trend
Atp13a4	no trend	1810024B03Rik	no trend
Slc2a12	no trend	Gm43332	no trend
BC067074	no trend	Gm14232	no trend
Gm20481	no trend	A130010J15Rik	no trend
4930412C18Rik	no trend	Myo5b	no trend
Srxn1	no trend	Shf	no trend
Ccl9	no trend	Tube1	no trend
Gm48455	no trend	Lrrc25	no trend
C920009B18Rik	no trend	Krt16	no trend
Ngf	no trend	Gm4065	no trend
Pus7	no trend	Gm49329	no trend
Mgam	no trend	Rnf122	no trend
Nat8l	no trend	Lipe	no trend
Gm20634	no trend	Il18rap	no trend
Rhov	no trend	Ankrd28	no trend
Derl3	no trend	1700007K13Rik	no trend
Ckap2	no trend	Enthd1	no trend
Gm40645	no trend	Rpl17-ps10	no trend
Igdcc4	no trend	4933431E20Rik	no trend
Cenpi	no trend	Pdlim4	no trend
Sema5b	no trend	Wrap53	no trend
Dmrt3	no trend	Fndc4	no trend
Egr1	no trend	Sp1	no trend
Erich3	no trend	6430531B16Rik	no trend
Cyp4a12b	no trend	Mroh2a	no trend
Pgr	no trend	Etv3	no trend
Upk3b	no trend	Cdhr4	no trend
Ccdc181	no trend	Gm14403	no trend
Synb	no trend	Dusp10	no trend
Gm4631	no trend	Fam183b	no trend
Fmn2	no trend	F8	no trend
Xcl1	no trend	Bcl2a1a	no trend
Serpinb10	no trend	Ttc30a1	no trend
Adcyap1r1	no trend	Acss2	no trend
Gm15452	no trend	Gm43935	no trend
H19	no trend	Plk3	no trend
Wnk3	no trend	Gm14767	no trend
Galnt9	no trend	Ehf	no trend
Cfap126	no trend	Rnf150	no trend
Cdk18	no trend	Ada	no trend
Orm3	no trend	Herpud1	no trend
5830444B04Rik	no trend	Gm9726	no trend
Gm37509	no trend	Map3k8	no trend
Gm26809	no trend	Gm48272	no trend
Etnppl	no trend	AC110573.1	no trend
Kng1	no trend	Cd209b	no trend
Ccdc39	no trend	Efnb1	no trend
Trp73	no trend	Hyal4	no trend
Fam84a	no trend	Ripk4	no trend
Oacyl	no trend	Gm16439	no trend
Tbx20	no trend	Igf1r	no trend
Gpr141	no trend	Pcbp3	no trend
Ccdc190	no trend	Slc1a3	no trend
Foxo6	no trend	Prss27	no trend
Gm5540	no trend	Rnd1	no trend
St8sia5	no trend	Ikzf3	no trend
Hsp90aa1	no trend	Calhm6	no trend
Gm19716	no trend	Gm13008	no trend
AL732506.1	no trend	Gm44321	no trend
C3ar1	no trend	Serpinb8	no trend
Dusp26	no trend	Gm9022	no trend
Aoc1	no trend	Ranbp6	no trend
Lyst	no trend	B3gnt4	no trend
Cldn8	no trend	Gm16059	no trend
Rtp3	no trend	Pou3f1	no trend
BC064078	no trend	Gm17023	no trend
Galnt6os	no trend	Vsig4	no trend
Apex1	no trend	Recql4	no trend
Fbxo24	no trend	Gm7690	no trend
Catip	no trend	Icam1	no trend
Gm16130	no trend	Vaultrc5	no trend
Gm4925	no trend	Gbp3	no trend
Ighv8-8	no trend	E530011L22Rik	no trend
Ccdc96	no trend	Gemin6	no trend
Gm37800	no trend	6330403L08Rik	no trend
Dnah3	no trend	Cenpe	no trend
Dzip1	no trend	Htra4	no trend
F2	no trend	Gm16505	no trend
Saa2	no trend	Mrgpra2b	no trend
Gm11992	no trend	Clec4b2	no trend
Hsph1	no trend	Tmem53	no trend
Itgal	no trend	Ccdc146	no trend
Rfx4	no trend	St8sia4	no trend
Klhdc7a	no trend	Gm19705	no trend
Nek11	no trend	Gm2511	no trend
Erich2	no trend	Tle3	no trend
Shank2	no trend	Itgb3	no trend
Gm10415	no trend	A430078I02Rik	no trend
Kcnc4	no trend	Klhl18	no trend
Depdc1a	no trend	1110002J07Rik	no trend
Lsamp	no trend	Tns3	no trend
Ccdc65	no trend	Msh5	no trend
Tmem179	no trend	Nfkb1	no trend
Gm43352	no trend	Bcat1	no trend
Fga	no trend	Galnt12	no trend
Mak	no trend	Wipi1	no trend
S100a7a	no trend	Ftx	no trend
Eif2b3	no trend	Gprc5d	no trend
Atp5k-ps2	no trend	Lrrc14	no trend
Samd11	no trend	Bglap3	no trend
Lef1	no trend	Il7	no trend
Sstr4	no trend	Lifr	no trend
Fgl1	no trend	Fgfr1	no trend
Wdr20rt	no trend	Tmem267	no trend
Gcm2	no trend	Dusp18	no trend
5330413P13Rik	no trend	Mir8112	no trend
Gm7094	no trend	Smad3	no trend
Adm2	no trend	Ccnd1	no trend
Bcas1	no trend	Acat3	no trend
Gm37273	no trend	Foxa1	no trend
Mfsd4b3	no trend	Gm15200	no trend
Thbs1	no trend	Gm11585	no trend
Aldh3b1	no trend	Tmem88	no trend
Ces1f	no trend	Gm8597	no trend
Gm42890	no trend	Trp53rkb	no trend
Fam81a	no trend	Gm37915	no trend
Rec8	no trend	Pstpip2	no trend
2700038G22Rik	no trend	Irx2	no trend
H2-Ob	no trend	Tmem132a	no trend
Ccdc116	no trend	Atxn7l1os2	no trend
Kndc1	no trend	Hrc	no trend
Gm4544	no trend	1110035H17Rik	no trend
Efcab1	no trend	Ccl7	no trend
Nme5	no trend	Gm42576	no trend
Gm48856	no trend	Omg	no trend
Chit1	no trend	4933437G19Rik	no trend
Iglv3	no trend	2210011C24Rik	no trend
Mfsd6l	no trend	4933428G20Rik	no trend
CT010524.1	no trend	4930535I16Rik	no trend
Gen1	no trend	F630028O10Rik	no trend
Satb2	no trend	9330020H09Rik	no trend
Ctgf	no trend	Gm43200	no trend
Cxcr5	no trend	Gm17430	no trend
Naalad2	no trend	Gm45441	no trend
Spp1	no trend	Fhl1	no trend
Lilrb4a	no trend	Gm9728	no trend
Dbp	no trend	Foxd2	no trend
Gm13612	no trend	Pla2g2d	no trend
Lgals7	no trend	Lrrc61	no trend
Adam28	no trend	Ceacam15	no trend
Gm47958	no trend	5830408C22Rik	no trend
Gm20425	no trend	Cfap126	no trend
Bcl2l1	no trend	Gm14057	no trend
Ccl22	no trend	Gpha2	no trend
Hacd4	no trend	Sla	no trend
Pacrg	no trend	Dixdc1	no trend
Gm29787	no trend	Gm26788	no trend
Igkv9-120	no trend	Gm1673	no trend
1810034E14Rik	no trend	4732416N19Rik	no trend
4930512J16Rik	no trend	Pex6	no trend
Klrk1	no trend	Adgre5	no trend
Spata18	no trend	Msl3l2	no trend
Rabl2	no trend	Lcp2	no trend
Fmo4	no trend	Zfp629	no trend
Gm20667	no trend	Dus4l	no trend
Gm7435	no trend	Gbp6	no trend
Spata33	no trend	Rnu3b4	no trend
A430108G06Rik	no trend	Rnu3b2	no trend
4632411P08Rik	no trend	Rnu3b3	no trend
1190001M18Rik	no trend	Rnu3b1	no trend
Adam2	no trend	Cyb5rl	no trend
Skap1	no trend	Gm44369	no trend
Ccr1	no trend	Akr1c18	no trend
Nek3	no trend	Fndc10	no trend
Kif27	no trend	Ccdc171	no trend
Oscp1	no trend	Gm28373	no trend
Lor	no trend	Plet1	no trend
Gm28710	no trend	Ccpg1os	no trend
Sptlc3	no trend	Gm42660	no trend
Ifrd1	no trend	Bmf	no trend
Islr	no trend	Ccl27a	no trend
Mdm1	no trend	Rhod	no trend
Enpp3	no trend	Nkpd1	no trend
Tmem150c	no trend	Fmnl2	no trend
Clec3b	no trend	Osbp2	no trend
Irgc1	no trend	Adnp	no trend
Cdc7	no trend	Nlrc3	no trend
9930017N22Rik	no trend	Pask	no trend
Ear6	no trend	Lrp2bp	no trend
Gm44335	no trend	Nmrk1	no trend
Kcnj3	no trend	Gm10516	no trend
Abca12	no trend	Gcm2	no trend
Rsrp1	no trend	Gm4118	no trend
Cdh23	no trend	Gm14252	no trend
Susd2	no trend	A930006K02Rik	no trend
Snx30	no trend	Ap1m2	no trend
Has2	no trend	Tmem101	no trend
Lhb	no trend	Harbi1	no trend
BB365896	no trend	Zmat4	no trend
1110018N20Rik	no trend	Gdpd5	no trend
Tiam1	no trend	Pcgf2	no trend
Gm12059	no trend	Gm4285	no trend
Cnpy1	no trend	Gclm	no trend
Clec4e	no trend	Il1a	no trend
Kcnrg	no trend	Rpl6l	no trend
Slc28a3	no trend	Arl4d	no trend
I830127L07Rik	no trend	Tnfsf15	no trend
1200007C13Rik	no trend	C1qa	no trend
Spaca9	no trend	Gm26815	no trend
Gm18095	no trend	Aldh1a3	no trend
Nrxn3	no trend	Cldn10	no trend
Dhrs7c	no trend	Cetn4	no trend
Dnah7c	no trend	9230116N13Rik	no trend
Efcab12	no trend	Gm37082	no trend
Cpne7	no trend	Slc36a3	no trend
Gm17196	no trend	Gpr68	no trend
Lrrc9	no trend	Gm38091	no trend
Elovl4	no trend	Gm7363	no trend
Gm26794	no trend	Trim9	no trend
Smpdl3b	no trend	Efcc1	no trend
Gprc5a	no trend	Gm24497	no trend
Slc6a14	no trend	Ddit4	no trend
Cfap300	no trend	2310034G01Rik	no trend
Grik1	no trend	Gm44178	no trend
Gm11837	no trend	Gm23100	no trend
Atp6v0a4	no trend	Gm11725	no trend
Lca5	no trend	Gm32914	no trend
Gbp4	no trend	H2-Q6	no trend
4833427G06Rik	no trend	Igf2bp3	no trend
Ccdc121	no trend	Hamp	no trend
Chrm1	no trend	Meis1	no trend
Cldn11	no trend	Mmab	no trend
Gdnf	no trend	Fam131a	no trend
Zfp964	no trend	Trpm4	no trend
Sh2d1a	no trend	Bicdl1	no trend
Klk1b4	no trend	0610040J01Rik	no trend
Ccr6	no trend	Shpk	no trend
Plekha6	no trend	Raver2	no trend
Trbv17	no trend	Faddos	no trend
Cfap54	no trend	Scel	no trend
2010003K11Rik	no trend	Evl	no trend
Gm6212	no trend	Ihh	no trend
Drc7	no trend	Ctif	no trend
Hpse2	no trend	4833418N02Rik	no trend
Sema7a	no trend	Gm49066	no trend
Plaur	no trend	Gm37121	no trend
Nr1i2	no trend	Cacna1b	no trend
Kcnmb4os1	no trend	Nqo1	no trend
Gm49339	no trend	Gm12715	no trend
Ccdc170	no trend	Junos	no trend
Nek5	no trend	Scin	no trend
Tcf23	no trend	Col5a3	no trend
Mroh8	no trend	Ttc39a	no trend
Mapk15	no trend	Gm8712	no trend
Mdh1b	no trend	Hpn	no trend
Zfr2	no trend	Notch4	no trend
Morc1	no trend	Slc26a1	no trend
Dus4l	no trend	Cmtm8	no trend
Slc29a2	no trend	Myh14	no trend
Gm45447	no trend	Gm10353	no trend
Zbbx	no trend	Mafb	no trend
Il6	no trend	Grk3	no trend
Nrip3	no trend	Gm44950	no trend
Fbxl13	no trend	Gm7497	no trend
Spry4	no trend	Gm48889	no trend
Akr1c14	no trend	Dusp8	no trend
Mettl24	no trend	Usp11	no trend
Gm11246	no trend	Tnk2	no trend
Trh	no trend	Dlg3	no trend
Ighg2c	no trend	2410018L13Rik	no trend
Cbs	no trend	Atad3aos	no trend
Aurka	no trend	Gm44545	no trend
Ccdc187	no trend	2310015A10Rik	no trend
1700001L19Rik	no trend	Slc13a4	no trend
Ttll9	no trend	Gm43254	no trend
Gm45251	no trend	3110045C21Rik	no trend
Has1	no trend	Fam221a	no trend
Ropn1l	no trend	Gm37653	no trend
Gm6091	no trend	2019-09-01	no trend
Smim24	no trend	Lpar1	no trend
Myo15b	no trend	Art5	no trend
9630013D21Rik	no trend	Rptoros	no trend
Pla2g4c	no trend	Gm44064	no trend
Ngb	no trend	Slc18a1	no trend
Prom1	no trend	Cdk18	no trend
Gm12695	no trend	Gnai1	no trend
Igkv8-24	no trend	Gm43062	no trend
Gm11517	no trend	Zfp937	no trend
Mia	no trend	Gm34342	no trend
Gm9247	no trend	Nipal1	no trend
B230319C09Rik	no trend	Gbp2	no trend
Hrct1	no trend	Drd1	no trend
AI507597	no trend	5430425K12Rik	no trend
Gm47692	no trend	Gm28424	no trend
Klhl34	no trend	Tbl2	no trend
Gm12387	no trend	Lad1	no trend
Ighv1-7	no trend	Sema3c	no trend
C430049B03Rik	no trend	Gabrd	no trend
Gm43668	no trend	Dtna	no trend
Bank1	no trend	Elovl4	no trend
Sbspon	no trend	Gm17749	no trend
Ctxn1	no trend	2610044O15Rik8	no trend
Txk	no trend	Meig1	no trend
Ap3m1-ps	no trend	Gm14267	no trend
Gm5144	no trend	Mterf1b	no trend
Tnn	no trend	Gm6375	no trend
Tnfrsf4	no trend	Cep95	no trend
Sema3a	no trend	A4galt	no trend
Rims4	no trend	2610306M01Rik	no trend
Ptprt	no trend	Ccng2	no trend
Gm15641	no trend	Gm23419	no trend
Psg22	no trend	Creb3l3	no trend
Cd59b	no trend	Gm38162	no trend
Ptgfr	no trend	Mex3b	no trend
D430036J16Rik	no trend	D930048N14Rik	no trend
Gm45094	no trend	Gm27517	no trend
Lrrc43	no trend	Gm26544	no trend
Glp1r	no trend	2010015M23Rik	no trend
Gm14327	no trend	Scarf1	no trend
Bbox1	no trend	Hivep3	no trend
Gm1673	no trend	Foxl1	no trend
Slitrk6	no trend	Tex11	no trend
Tceal5	no trend	Mapk12	no trend
Lrrc34	no trend	Snord104	no trend
Heatr4	no trend	Nexn	no trend
Gm15943	no trend	Gm38037	no trend
Igkv3-4	no trend	Cyp2a5	no trend
Gm14857	no trend	Utp14b	no trend
Gm13449	no trend	Vasn	no trend
Acaa1b	no trend	Cdca7	no trend
Itih5	no trend	Fpr1	no trend
Tspyl5	no trend	1200007C13Rik	no trend
H2-M5	no trend	BE692007	no trend
Gm46404	no trend	Btbd18	no trend
Bub1	no trend	Mep1a	no trend
Ap3b2	no trend	Gm14322	no trend
Gm8115	no trend	Gm12589	no trend
N4bp2os	no trend	Ifi211	no trend
AC124739.1	no trend	Pafah2	no trend
Hapln1	no trend	2210408F21Rik	no trend
Lrrtm3	no trend	Neurl2	no trend
BB123696	no trend	Zfp61	no trend
Gm13047	no trend	Dqx1	no trend
Efhc1	no trend	Irgc1	no trend
Ugt8a	no trend	4930439A04Rik	no trend
Zmynd10	no trend	Avpr2	no trend
Gm29371	no trend	Tlcd2	no trend
Slc10a5	no trend	Srgap1	no trend
Rpl10-ps6	no trend	Pgk1-rs7	no trend
Cyp4f15	no trend	Tmem79	no trend
Nfe2l3	no trend	Nkapl	no trend
Slc35f3	no trend	Mettl21a	no trend
Agbl2	no trend	Zfp366	no trend
Xkr5	no trend	Itga1	no trend
Gm36840	no trend	N4bp2	no trend
Gm49300	no trend	Gm8163	no trend
Dock3	no trend	Pdzk1ip1	no trend
Gpr137c	no trend	Gm8174	no trend
Dydc1	no trend	Bcl2a1c	no trend
BC147527	no trend	Gbp5	no trend
Gm21541	no trend	Gm4032	no trend
Gm44390	no trend	Epb41l5	no trend
Fank1	no trend	Serpinf2	no trend
Lrrc73	no trend	4933439K11Rik	no trend
Gm45403	no trend	Gm44550	no trend
Cd300lf	no trend	Gm37186	no trend
Tgtp2	no trend	Fabp7	no trend
Slc7a14	no trend	Gm44001	no trend
Gp6	no trend	Acvr1b	no trend
Gm38655	no trend	Gm47135	no trend
Gm15270	no trend	4932442E05Rik	no trend
Gm47112	no trend	Slc11a1	no trend
Piwil2	no trend	Gpr34	no trend
Gm16201	no trend	Cd83	no trend
Mov10l1	no trend	1700016K19Rik	no trend
Samd13	no trend	Rgs18	no trend
9330151L19Rik	no trend	Gm24407	no trend
Wdr95	no trend	Lsm11	no trend
Fgfbp1	no trend	Gm16001	no trend
Dntt	no trend	Enkur	no trend
Gm16581	no trend	Rslcan18	no trend
Gm45424	no trend	Gm7870	no trend
Hmgcs2	no trend	Gm27019	no trend
Sypl2	no trend	Rab37	no trend
Zfp354b	no trend	Crabp2	no trend
Gm45855	no trend	4930469K13Rik	no trend
Sun3	no trend	Nupr1l	no trend
Atp6v1g3	no trend	Tcim	no trend
Gm11611	no trend	Chad	no trend
Gm30928	no trend	Zfp407	no trend
Gm5075	no trend	Zfp551	no trend
Gm28294	no trend	A730063M14Rik	no trend
Gm13142	no trend	Tmem102	no trend
Nipal4	no trend	Casp4	no trend
Map3k6	no trend	Cdo1	no trend
Tex26	no trend	Gm37666	no trend
Mab21l2	no trend	Cpa2	no trend
Gm49281	no trend	Sobp	no trend
Il2rb	no trend	Gm40881	no trend
Togaram2	no trend	Rtn4rl2	no trend
Gm17300	no trend	Ank	no trend
Mypn	no trend	H2-Q5	no trend
Ces1b	no trend	Baiap2	no trend
Tlr6	no trend	Ddr1	no trend
1700030J22Rik	no trend	Snai1	no trend
Ube2cbp	no trend	Slc19a2	no trend
Fam81b	no trend	Ets1	no trend
Aplnr	no trend	Tjp1	no trend
Ccdc78	no trend	Gm3555	no trend
Gm16549	no trend	Zfp661	no trend
Gprasp2	no trend	Ms4a4c	no trend
Pih1d2	no trend	Nlgn2	no trend
Ces2b	no trend	Celf6	no trend
Htr1b	no trend	Tlr5	no trend
Ccdc33	no trend	Gm45412	no trend
Gm8616	no trend	Sufu	no trend
Gjb1	no trend	Cep85l	no trend
Serpina3f	no trend	Plekha7	no trend
Pmvk	no trend	Nckipsd	no trend
Arpp21	no trend	Gm45890	no trend
Cd69	no trend	Il27ra	no trend
Htr1d	no trend	Gm27733	no trend
Ttll6	no trend	Gm16573	no trend
Gm43461	no trend	Pde8b	no trend
Socs3	no trend	Itga2	no trend
Klk9	no trend	Gm46496	no trend
Klk1b3	no trend	1600010M07Rik	no trend
A730020E08Rik	no trend	Lztfl1	no trend
Sv2c	no trend	Tmem150b	no trend
Erbb4	no trend	Fads3	no trend
Gbp6	no trend	Ccdc24	no trend
Tarm1	no trend	Gm13830	no trend
Kbtbd12	no trend	Pou5f2	no trend
D930020B18Rik	no trend	Gm49330	no trend
Lmntd1	no trend	Chrnb1	no trend
Ms4a6d	no trend	Lyve1	no trend
Zcwpw2	no trend	Slc22a15	no trend
Bcas1os1	no trend	P2ry1	no trend
Stap1	no trend	Hdac7	no trend
B430219N15Rik	no trend	Ccl2	no trend
Cidea	no trend	Gm15821	no trend
Gm44503	no trend	Gm28100	no trend
Gm8824	no trend	4930524O07Rik	no trend
5430402O13Rik	no trend	Borcs5	no trend
Zmat4	no trend	Gm7367	no trend
Serpina3h	no trend	9930111J21Rik1	no trend
Gm48552	no trend	Gtf2h3	no trend
Gm6977	no trend	Gm29247	no trend
Nxpe4	no trend	Aqp11	no trend
Gm16006	no trend	Cd209a	no trend
Itk	no trend	Gm37320	no trend
Gm9855	no trend	Gm12031	no trend
Nr3c2	no trend	Pnrc1	no trend
Ccnb1-ps	no trend	Cd46	no trend
Gm15619	no trend	Myo10	no trend
Cacna1g	no trend	Patl2	no trend
Gm11401	no trend	Camkk1	no trend
Gbp8	no trend	Cyp2u1	no trend
Cd8b1	no trend	Cgref1	no trend
Egf	no trend	Zkscan7	no trend
Rpl39l	no trend	AW011738	no trend
Klri2	no trend	Mst1r	no trend
Ift122	no trend	Cenpj	no trend
Vwa5b2	no trend	6030442K20Rik	no trend
Klrb1c	no trend	Gm14788	no trend
Ankef1	no trend	Ufsp1	no trend
Peli3	no trend	Ceacam19	no trend
Gm19220	no trend	Gm26537	no trend
4930444P10Rik	no trend	Fxyd7	no trend
Ighv1-82	no trend	Abca5	no trend
4930525G20Rik	no trend	Gm26035	no trend
Gm21976	no trend	Sned1	no trend
Pcare	no trend	1810010D01Rik	no trend
A630019I02Rik	no trend	Gm29683	no trend
Dnajc28	no trend	BC106179	no trend
Dio2	no trend	Cers4	no trend
Arnt2	no trend	Acsf2	no trend
Zfp473	no trend	Il34	no trend
Nlrc3	no trend	Tmem44	no trend
Gfi1b	no trend	A630001O12Rik	no trend
Gm5452	no trend	Lpar6	no trend
Serf1	no trend	1110032F04Rik	no trend
Armh1	no trend	Pard3b	no trend
Gm12870	no trend	Ttc21b	no trend
Gm38312	no trend	Pomgnt2	no trend
Pdcd1	no trend	Gm28042	no trend
Pacsin1	no trend	Gm16712	no trend
Krt5	no trend	Egr4	no trend
Gm44000	no trend	Gm10603	no trend
Anxa13	no trend	Klf8	no trend
4933408B17Rik	no trend	Gm15156	no trend
4930562C15Rik	no trend	Zfp3	no trend
Gm43218	no trend	Trpm1	no trend
Gm15285	no trend	Cdh11	no trend
Sucnr1	no trend	Mterf1a	no trend
Itga11	no trend	Gm9530	no trend
Gm10087	no trend	Dmkn	no trend
Ebi3	no trend	Gm13131	no trend
Krt28	no trend	Gm10645	no trend
Gm19276	no trend	Gm44836	no trend
Gm29739	no trend	Zfp213	no trend
Xkrx	no trend	Clcn2	no trend
Syt10	no trend	Gm36569	no trend
Zfp972	no trend	9330104G04Rik	no trend
C6	no trend	A230103J11Rik	no trend
Gm26555	no trend	Zfp563	no trend
Gm45924	no trend	Nags	no trend
Mlip	no trend	Arhgap35	no trend
Dgkb	no trend	Pex12	no trend
Gm29233	no trend	Gm17200	no trend
4430402I18Rik	no trend	Myl4	no trend
Gm15557	no trend	Gm17137	no trend
Zap70	no trend	Pms2	no trend
Hacl1	no trend	4930545L23Rik	no trend
Gm7008	no trend	Olfr920	no trend
Efcc1	no trend	Hspb7	no trend
AU040972	no trend	Zfp467	no trend
Dnajc2	no trend	Rsph1	no trend
Tymp	no trend	A430046D13Rik	no trend
2610035D17Rik	no trend	Gm44667	no trend
Kcnc1	no trend	Gm13562	no trend
Ccdc189	no trend	Cx3cr1	no trend
Gm36738	no trend	Lekr1	no trend
Smtnl1	no trend	Gpr85	no trend
Ggt6	no trend	Ttc12	no trend
Gm31392	no trend	Rpl32l	no trend
Gm44876	no trend	Gm43330	no trend
Gm27786	no trend	Atp23	no trend
Gm15760	no trend	Zfp941	no trend
Kcng2	no trend	Sdc4	no trend
Katnal2	no trend	Entpd6	no trend
Asb14	no trend	Lyst	no trend
Ccdc88c	no trend	Ttc30b	no trend
Pla2g5	no trend	Tnip3	no trend
Cd2	no trend	Fcrl1	no trend
Pcdh12	no trend	Ccdc88c	no trend
1300017J02Rik	no trend	Cysltr1	no trend
Rxfp1	no trend	Gm33027	no trend
Strc	no trend	Gm48194	no trend
Glycam1	no trend	Ddx58	no trend
Gm48639	no trend	1810019D21Rik	no trend
Garem2	no trend	Cd5	no trend
Eprn	no trend	Gm28030	no trend
Gm5812	no trend	Zfp599	no trend
Ribc2	no trend		no trend
Gm15764	no trend	E430024I08Rik	no trend
Ccdc148	no trend	Zfp422	no trend
Gm8722	no trend	Gm14326	no trend
Slc9a4	no trend	Zfp94	no trend
5430425K12Rik	no trend	Lrrc10b	no trend
Cyp26b1	no trend	Fam19a5	no trend
Ifi27l2b	no trend	Brms1l	no trend
Ighv2-2	no trend	Hivep1	no trend
Gm44702	no trend	C730034F03Rik	no trend
Gm18782	no trend	Gm25541	no trend
Vwa2	no trend	Gm37127	no trend
Stat4	no trend	Wdr66	no trend
Gm44623	no trend	Gm9910	no trend
4930430A15Rik	no trend	Sowahd	no trend
Calcoco2	no trend	Gm43863	no trend
Gm47725	no trend	Gm10419	no trend
Gm27011	no trend	Gm49499	no trend
Gm5566	no trend	1700017M07Rik	no trend
4930430E12Rik	no trend	Zakit	no trend
Ppm1k	no trend	Atn1	no trend
Ccr3	no trend	Mllt11	no trend
Fam19a3	no trend	Clic3	no trend
Gm9204	no trend	Noct	no trend
Gm45470	no trend	Armc4	no trend
Cntn4	no trend	Slc35g1	no trend
Gm17530	no trend	Ndnf	no trend
Saa4	no trend	Fbxo40	no trend
Pbld1	no trend	Cadm4	no trend
Prss30	no trend	Rangrf	no trend
Kirrel3	no trend	Lypd2	no trend
Ano5	no trend	Ccdc15	no trend
Erlin1	no trend	Gm13963	no trend
Gm16523	no trend	Gm42879	no trend
4930547M16Rik	no trend	Ctla2a	no trend
Tmc3	no trend	Gm23119	no trend
Kcnmb4	no trend	Lgr4	no trend
Gm49327	no trend	Ccdc163	no trend
Ifi214	no trend	Gm17039	no trend
Rnf39	no trend	Gm45479	no trend
Igkv4-50	no trend	Gm13445	no trend
Gm26992	no trend	Mndal	no trend
Il12a	no trend	Tfcp2	no trend
Gm34590	no trend	A630052C17Rik	no trend
Frs3	no trend	Gm16575	no trend
Fxyd2	no trend	Gm47950	no trend
Agmat	no trend	Amer2	no trend
Hs3st6	no trend	Gm17907	no trend
Gm5628	no trend	Stxbp5	no trend
Rbm44	no trend	Gm45838	no trend
Krtap1-5	no trend	Ly6g6c	no trend
Col2a1	no trend	Mtx3	no trend
Ndst3	no trend	Adcy9	no trend
4930447N08Rik	no trend	Gm24082	no trend
Msh5	no trend	Ifi203	no trend
Gm4849	no trend	Gm19554	no trend
Gm28651	no trend	Fpr2	no trend
9430078K24Rik	no trend	Inpp1	no trend
Gm47117	no trend	Gm10482	no trend
Gm16485	no trend	Ell	no trend
Myo1a	no trend	4930431P19Rik	no trend
Fgf5	no trend	Fam166b	no trend
Mpped2	no trend	2900060B14Rik	no trend
Slc25a34	no trend	Gm46339	no trend
Gm8719	no trend	Gm34425	no trend
Capn8	no trend	Gm29458	no trend
Asb10	no trend	Gm13077	no trend
Akap4	no trend	Cbarp	no trend
Hist2h3c2	no trend	Ccdc74a	no trend
Gm4535	no trend	Gm40578	no trend
Hist3h2ba	no trend	Ntn4	no trend
Jph3	no trend	Stk39	no trend
Agrp	no trend	Gm8399	no trend
Gm29683	no trend	Eef1akmt3	no trend
Gm10635	no trend	Napb	no trend
Ighv1-80	no trend	Htr7	no trend
Hrasls5	no trend	Gm15910	no trend
Mybl1	no trend	Zfp280b	no trend
Serpinb1b	no trend	Gm3912	no trend
Trf	no trend	Gm13798	no trend
Fstl5	no trend	Sel1l3	no trend
A630010A05Rik	no trend	Npcd	no trend
Snora57	no trend	Ttll3	no trend
Gm7712	no trend	Derl3	no trend
Nle1	no trend	S1pr3	no trend
Galr3	no trend	Tmem81	no trend
Cnga1	no trend	Rasl11a	no trend
Trpc2	no trend	Gm16675	no trend
Gm9299	no trend	Gm6913	no trend
Neil2	no trend	Dhdh	no trend
Gm12474	no trend	Myl9	no trend
Fam83e	no trend	Gm43519	no trend
Igkv2-137	no trend	Cbfa2t2-ps1	no trend
Kcne3	no trend	Dnmt3l	no trend
6820408C15Rik	no trend	Lrrc63	no trend
Banf2os	no trend	H2-T-ps	no trend
Slc2a5	no trend	Flicr	no trend
Rims2	no trend	Sstr5	no trend
Npy	no trend	2500004C02Rik	no trend
Capsl	no trend	Cuedc1	no trend
Pdgfrl	no trend	C1ql2	no trend
Wfdc1	no trend	Zgrf1	no trend
Spag8	no trend	Gm38366	no trend
Kcnk7	no trend	Gm42814	no trend
Mcidas	no trend	Cpeb1	no trend
Sphkap	no trend	Eya4	no trend
Hmga2	no trend	Gm40932	no trend
Glrp1	no trend	Zfp41	no trend
Grm4	no trend	Ptpn22	no trend
Tprg	no trend	Gm10616	no trend
Plk3	no trend	Gm38365	no trend
Slc22a12	no trend	Mdc1	no trend
Mycbpap	no trend	Zbtb40	no trend
Slurp2	no trend	Asb1	no trend
Cfap100	no trend	Gm5113	no trend
Gm2719	no trend	Mblac1	no trend
Fam186a	no trend	Gnat3	no trend
Gm43080	no trend	Pfkm	no trend
Ypel4	no trend	Gm8225	no trend
Gm19807	no trend	Plagl1	no trend
Gap43	no trend	Gm48031	no trend
Syt5	no trend	Crim1	no trend
Ccnb2	no trend	Gm10766	no trend
Adamts20	no trend	Ppm1f	no trend
Lca5l	no trend	AC123705.1	no trend
Mcoln2	no trend	Gm2011	no trend
Prss16	no trend	Lrch1	no trend
Gm5106	no trend	Bcl6	no trend
Ccdc87	no trend	Tfr2	no trend
Cfap52	no trend	A130071D04Rik	no trend
2610300M13Rik	no trend	Gm42515	no trend
Gm7390	no trend	Gm13554	no trend
Mpz	no trend	Slc29a2	no trend
Cxcl14	no trend	Rpp25	no trend
Igkv1-117	no trend	Ctf2	no trend
Gm671	no trend	Gm43560	no trend
1500035N22Rik	no trend	Slc2a6	no trend
Zscan18	no trend	Maml3	no trend
Dusp13	no trend	B430305J03Rik	no trend
Gpr21	no trend	Gm9045	no trend
Krt1	no trend	Gm9049	no trend
Bfsp2	no trend	Ifi209	no trend
Dnah10	no trend	Kdm4b	no trend
Duxbl1	no trend	Ppnr	no trend
Bcl11b	no trend	Ptpre	no trend
Sugct	no trend	Strip2	no trend
Cenpp	no trend	Gm37470	no trend
Hist1h3i	no trend	Gm27177	no trend
Xrra1	no trend	Rab36	no trend
Gm49335	no trend	Tmem200b	no trend
Pnmal2	no trend	Gm3448	no trend
Crip3	no trend	Pxmp2	no trend
BC049352	no trend	Fam19a3	no trend
1700012B09Rik	no trend	Prokr1	no trend
Olig3	no trend	Gm16685	no trend
Deup1	no trend	2310043M15Rik	no trend
Gm26628	no trend	Cd3g	no trend
Ppp1r18os	no trend	Psca	no trend
Syt17	no trend	4930579K19Rik	no trend
Gm27747	no trend	Gm20234	no trend
Cd300c	no trend	Gm36172	no trend
Nr1h5	no trend	Ifit1bl1	no trend
Cd3g	no trend	Olfr373	no trend
Il23a	no trend	Cdkl4	no trend
Nrip2	no trend	Kif14	no trend
Pla2g2d	no trend	Eno2	no trend
Gm12858	no trend	4933431K14Rik	no trend
Ifi206	no trend	Gzmm	no trend
Tekt3	no trend	9130002K18Rik	no trend
Gm9954	no trend	Fuz	no trend
Efhc2	no trend	Agr2	no trend
Crybb3	no trend	9930120I10Rik	no trend
Gm13655	no trend	Zscan20	no trend
Gm6266	no trend	Lrig1	no trend
Gm9162	no trend	Ache	no trend
Thsd7b	no trend	Cass4	no trend
Cd163	no trend	Slc25a29	no trend
Gm42421	no trend	Gm38182	no trend
Gm43597	no trend	Oaz2-ps	no trend
Atf7ip2	no trend	Gm14942	no trend
Slc27a2	no trend	Capn3	no trend
Mfsd4b1	no trend	Adamts14	no trend
Gm25767	no trend	Pdgfb	no trend
Dnah7b	no trend	A530076I17Rik	no trend
Cxcl2	no trend	Gm16933	no trend
Scn10a	no trend	Fam72a	no trend
Nrn1l	no trend	Gm17040	no trend
Fbxo32	no trend	Hyal3	no trend
Trbv13-2	no trend	Osbpl5	no trend
5430421F17Rik	no trend	3110080O07Rik	no trend
Ccl28	no trend	Ahi1	no trend
Gm14703	no trend	Depdc7	no trend
Espl1	no trend	Gm43761	no trend
Gzma	no trend	Slc36a3os	no trend
Pnma1	no trend	Dnaja4	no trend
Ccnb1	no trend	R74862	no trend
Cyp2g1	no trend	Gm10655	no trend
Tm6sf2	no trend	2510017J16Rik	no trend
Gm12611	no trend	Myh10	no trend
Gm6970	no trend	Brsk2	no trend
Ephb1	no trend	Gm32089	no trend
2310002F09Rik	no trend	Gm49476	no trend
Sele	no trend	Ifrd1	no trend
Gm28610	no trend	Zfp72	no trend
Gm37691	no trend	AI507597	no trend
Cbln3	no trend	Gm44237	no trend
Cage1	no trend	Apbb2	no trend
Nefm	no trend	Zfp978	no trend
Gm26901	no trend	Gm48529	no trend
Cerkl	no trend	Rgs11	no trend
Rorb	no trend	Gm43328	no trend
1700016A09Rik	no trend	Gm38250	no trend
Ankfn1	no trend	Gm13245	no trend
Rnf186	no trend	Rab3a	no trend
Caps2	no trend	Gm15503	no trend
Gucy2g	no trend	6430550D23Rik	no trend
Tpd52-ps	no trend	Amotl1	no trend
Dmp1	no trend	Proser2	no trend
4933407E24Rik	no trend	Gm26881	no trend
Ptpro	no trend	Alpk2	no trend
Abcg3	no trend	AA986860	no trend
Gm15634	no trend	Gprc5b	no trend
AI197445	no trend	Gm13743	no trend
Gzmb	no trend	Abi2	no trend
Gm26583	no trend	Pou6f1	no trend
Soat2	no trend	Gm29284	no trend
Kif17	no trend	Tcp11	no trend
Dnah2	no trend	Gm48102	no trend
Gm12349	no trend	1500015A07Rik	no trend
Tmem221	no trend	Cpt1b	no trend
AC127341.3	no trend	Nlrp1c-ps	no trend
Gm14137	no trend	Tnip1	no trend
Ccno	no trend	Gm15890	no trend
Trbc1	no trend	Btnl6	no trend
Gm19510	no trend	Gm8543	no trend
Trim15	no trend	Rgs16	no trend
Prkag3	no trend	Adam22	no trend
Ccl3	no trend	Taco1os	no trend
Cxcr6	no trend	Gm43465	no trend
Gm9988	no trend	Dyrk3	no trend
4930444F02Rik	no trend	Cyp1b1	no trend
Gm32633	no trend	D17H6S53E	no trend
Cldn10	no trend	Sccpdh	no trend
Gm42427	no trend	Gm28688	no trend
mt-Tq	no trend	Ngp	no trend
Necab1	no trend	Rilpl1	no trend
Gja6	no trend	Asb2	no trend
Pabpc1l2b-ps	no trend	1700020N01Rik	no trend
Ribc1	no trend	Pik3c2b	no trend
Gm9120	no trend	Ikzf4	no trend
Myrip	no trend	Gm29676	no trend
Gm3417	no trend	Rnf43	no trend
Cpa4	no trend	1700029J03Rik	no trend
Odf3l1	no trend	Gm10287	no trend
Prf1	no trend	1700012B09Rik	no trend
Thegl	no trend	Gm36738	no trend
Gm49150	no trend	Gm4607	no trend
Gm11557	no trend	Gm17029	no trend
Gm44812	no trend	Gm38158	no trend
Lars2	no trend	Rdh9	no trend
Gm13601	no trend	Nfkbiz	no trend
Runx2os1	no trend	Gm43215	no trend
Hspa4l	no trend	Slc12a2	no trend
Zfp618	no trend	Kcnj15	no trend
Cfap61	no trend	Gm43331	no trend
Gm19610	no trend	Gm12504	no trend
Marco	no trend	Zfp251	no trend
1700030K09Rik	no trend	Dnajc16	no trend
Cux2	no trend	D630024D03Rik	no trend
Gm34121	no trend	Gm26724	no trend
Gm614	no trend	Adamts2	no trend
Gm11638	no trend	A230083N12Rik	no trend
Arhgef39	no trend	Ppcs	no trend
Cyp2c23	no trend	Gm13580	no trend
Gm45805	no trend	Usp54	no trend
Gm17163	no trend	Gm37336	no trend
Rtl3	no trend	Gm15491	no trend
AC130815.2	no trend	Gm16534	no trend
Gm1600	no trend	Dct	no trend
Lpar5	no trend	Gm4724	no trend
Duox2	no trend	Efcab6	no trend
Ppp1r32	no trend	Gm16023	no trend
Gm11767	no trend	Maf	no trend
Gm28513	no trend	Kdm6bos	no trend
D030034A15Rik	no trend	Stau2	no trend
Ighv1-9	no trend	Sema4f	no trend
Agbl4	no trend	Phf21b	no trend
Fam13a	no trend	Reck	no trend
Gm20403	no trend	Gm43474	no trend
Gm37435	no trend	A830082N09Rik	no trend
Gm6114	no trend	Elovl3	no trend
A930033H14Rik	no trend	Gm45150	no trend
Scn2b	no trend	Tmcc2	no trend
Ighv14-4	no trend	Gm20662	no trend
Isoc2b	no trend	Camsap1	no trend
Col6a6	no trend	E230001N04Rik	no trend
Ahrr	no trend	Hs3st3b1	no trend
Pou2f2	no trend	Kazn	no trend
Dnase1l2	no trend	Rasgrp3	no trend
Gm49201	no trend	Ppp1r16b	no trend
Ttc39d	no trend	Alas2	no trend
Ighv1-78	no trend	Zbtb3	no trend
Gm11405	no trend	Zdhhc23	no trend
Styxl1	no trend	AC133498.1	no trend
Tat	no trend	Dpep2	no trend
Gm45012	no trend	Wdr5b	no trend
Foxn1	no trend	4930417O13Rik	no trend
4921536K21Rik	no trend	Gm9176	no trend
Gm13015	no trend	Ccl3	no trend
Vmn2r-ps54	no trend	4931406G06Rik	no trend
Lrriq1	no trend	Rhpn2	no trend
Kif2c	no trend	Zbtb32	no trend
Adgrv1	no trend	Gm37069	no trend
Greb1	no trend	Gm18994	no trend
Wdpcp	no trend	Gm37726	no trend
Vsig4	no trend	9430069I07Rik	no trend
Gm2115	no trend	Gm12856	no trend
Adcy10	no trend	Gm4262	no trend
Kcng1	no trend	Fcrla	no trend
Cyp2d10	no trend	Gm44662	no trend
Syna	no trend	Tnfrsf10b	no trend
C530043A13Rik	no trend	Tcam1	no trend
Gm15997	no trend	Nphp3	no trend
2210408I21Rik	no trend	Col6a3	no trend
Nell1	no trend	B230334C09Rik	no trend
Stfa2l1	no trend	Fam185a	no trend
Ptk6	no trend	Gm6218	no trend
Mansc4	no trend	Camk4	no trend
Fer1l6	no trend	Il17ra	no trend
Gm37697	no trend	Sipa1l2	no trend
Sprr2a1	no trend	Sag	no trend
Nat8f3	no trend	Grk4	no trend
Gm4066	no trend	BC049715	no trend
Plppr5	no trend	Mctp2	no trend
Mup3	no trend	Gm31763	no trend
Lmx1b	no trend	Trim7	no trend
D3Ertd751e	no trend	Poln	no trend
Fsip1	no trend	AA414768	no trend
Asgr2	no trend	Klk13	no trend
Gm867	no trend	Gm5784	no trend
Gm48337	no trend	Ocstamp	no trend
Zfp811	no trend	Mest	no trend
Rps19-ps3	no trend	Rab11fip1	no trend
Gm10419	no trend	Bmp2	no trend
Gm47841	no trend	Atp9a	no trend
S1pr5	no trend	Ckmt1	no trend
Fcgbp	no trend	Ehbp1	no trend
Phyhip	no trend	Gm10634	no trend
Ighv1-76	no trend	1700094J05Rik	no trend
Mtbp	no trend	Adat1	no trend
Gm17068	no trend	Acpp	no trend
Cyp2a5	no trend	Acsbg1	no trend
Art2b	no trend	Gm26813	no trend
H2-Eb2	no trend	Cpne9	no trend
Gm15958	no trend	Gm14455	no trend
Slc39a2	no trend	Plcxd2	no trend
Gm47293	no trend	Gm26869	no trend
4930447K03Rik	no trend	5530402G07Rik	no trend
Upb1	no trend	Gm13305	no trend
Dtx1	no trend	Ppp1r3g	no trend
Gm16548	no trend	Tceanc	no trend
Apob	no trend	Wwc1	no trend
Als2cr12	no trend	Mlh3	no trend
Gm5456	no trend	AC169509.1	no trend
Cd163l1	no trend	Krt4	no trend
Gm33056	no trend	Ccl12	no trend
Rnase2a	no trend	Lrrc32	no trend
Rxfp2	no trend	Degs2	no trend
Zyg11a	no trend	Gm47438	no trend
Tsnaxip1	no trend	Tsnaxip1	no trend
Rgsl1	no trend	Glyctk	no trend
Dnajc5b	no trend	Scnn1b	no trend
Pnpla3	no trend	C130036L24Rik	no trend
B230369F24Rik	no trend	Jrk	no trend
Ppara	no trend	Calcrl	no trend
Ighv1-19	no trend	Gm37074	no trend
Nutm1	no trend	Slc35d2	no trend
Gm45102	no trend	Gm45203	no trend
Gbp3	no trend	Gm43329	no trend
BB187690	no trend	Gm10125	no trend
Agt	no trend	Gm47388	no trend
Atad3aos	no trend	Rora	no trend
Gm26682	no trend	Gm16054	no trend
Gm31063	no trend	Gm5471	no trend
Gm5184	no trend	2900027M19Rik	no trend
8430429K09Rik	no trend	Sdsl	no trend
Ifi202b	no trend	H2-Q2	no trend
Gm10284	no trend	Plac8	no trend
Grb7	no trend	Rfx2	no trend
Cx3cl1	no trend	E130215H24Rik	no trend
Ltb	no trend	Btnl4	no trend
Prr14l	no trend	Gm5564	no trend
Noxo1	no trend	Hist1h2bp	no trend
Gm18517	no trend	3300002A11Rik	no trend
Gm37194	no trend	Gm45224	no trend
Rpl3-ps2	no trend	4933404O12Rik	no trend
Lrrc38	no trend	Snord89	no trend
Slc25a18	no trend	Zhx2	no trend
Gm11578	no trend	Kbtbd11	no trend
Uox	no trend	Col14a1	no trend
Gm47980	no trend	Slc16a3	no trend
Hist1h1a	no trend	Pheta2	no trend
Yjefn3	no trend	Gng4	no trend
2500002B13Rik	no trend	Tiam1	no trend
Mroh7	no trend	Neu3	no trend
Il15	no trend	Lix1l	no trend
Fsd1l	no trend	Tox	no trend
Cfap299	no trend	Btnl7-ps	no trend
Gm28809	no trend	Zfp78	no trend
Tmem125	no trend	Spef1	no trend
Gm38336	no trend	B930036N10Rik	no trend
Gm13415	no trend	1700034H15Rik	no trend
Snhg7os	no trend	Krt13	no trend
1500015O10Rik	no trend	Gm13410	no trend
Gm20775	no trend	Top2a	peak
Gm11453	no trend	Cd99l2	peak
Rab17	no trend	Lrrk2	peak
Gm28154	no trend	Tmem184a	peak
Dio1	no trend	Perm1	peak
A330074K22Rik	no trend	Nupr1	peak
A2ml1	no trend	Uchl1	peak
Gm40778	no trend	Mllt6	peak
Rab3c	no trend	Gm16181	peak
Ctnna3	no trend	Tnfaip8l1	peak
Gm39384	no trend	Gm37949	peak
Gm49233	no trend	Amhr2	peak
Cacna1i	no trend	Gm47283	peak
Gdf15	no trend	Morc4	peak
Gm35696	no trend	Mfsd7a	peak
1700016C15Rik	no trend	Gm38575	peak
Plch1	no trend	Tnf	peak
C630004L07Rik	no trend	Crocc	peak
Reg3g	no trend	Aldoa-ps4	peak
Gm44705	no trend	Gm20560	peak
Gm10812	no trend	Prkcz2	peak
Pimreg	no trend	Gm10800	peak
Slc5a3	no trend	Gm43420	peak
Lrrc75b	no trend	Smoc1	peak
Pcdha9	no trend	Psapl1	peak
Morn1	no trend	Igfbp4	peak
Serpina1a	no trend	Fam129c	peak
Gpr18	no trend	Nphp4	peak
Wnk2	no trend	Frmd6	peak
Ddx4	no trend	Gm43597	peak
Gm43777	no trend	D130040H23Rik	peak
Trpm5	no trend	Gm44659	peak
Ncr1	no trend	Pls1	peak
C1ql1	no trend	Armcx2	peak
Stoml3	no trend	Adgrg6	peak
Slc25a43	no trend	Tfcp2l1	peak
Il17b	no trend	Gm37893	peak
Trbv3	no trend	2210406H18Rik	peak
Sult1c2	no trend	4933423P22Rik	peak
Gm23935	no trend	Whrn	peak
Gm24245	no trend	Eps8l3	peak
Gm24270	no trend	Nnat	peak
Dapl1	no trend	Gml	peak
Nos2	no trend	Gm44013	peak
Ighv5-4	no trend	Dmwd	peak
A930027P06Rik	no trend	Usp43	peak
Hhipl2	no trend	Gm3756	peak
Gm20628	no trend	Lcn2	positive monotonic
Acbd7	no trend	Arg1	positive monotonic
Vipr1	no trend	Lat2	positive monotonic
Gm20735	no trend	F13a1	positive monotonic
Prr29	no trend	Plbd1	positive monotonic
Gm26703	no trend	Ifit1bl2	positive monotonic
Il12rb2	no trend	Gucy2c	positive monotonic
Zfp456	no trend	Ppbp	positive monotonic
Col20a1	no trend	Galnt9	positive monotonic
Gm10741	no trend	Pkd1l2	positive monotonic
Gdf5	no trend	Pf4	positive monotonic
Erich5	no trend	Ccl24	positive monotonic
Fndc11	no trend	Ifitm1	positive monotonic
Dthd1	no trend	Egln3	positive monotonic
Gm47646	no trend	Dhrs9	positive monotonic
Gata1	no trend	Sftpa1	positive monotonic
Lipc	no trend	Thbs1	positive monotonic
Ighv1-22	no trend	Hp	positive monotonic
Gm44424	no trend	Ms4a4a	positive monotonic
Gm27179	no trend	Ednrb	positive monotonic
Mettl7b	no trend	Chst11	positive monotonic
Gm44618	no trend	Il21r	positive monotonic
A530032D15Rik	no trend	B430306N03Rik	positive monotonic
Igsf10	no trend	Angptl2	positive monotonic
4930452B06Rik	no trend	Fgl2	positive monotonic
Gm43595	no trend	Adam8	positive monotonic
Gm31045	no trend	Gm29233	positive monotonic
Klra4	no trend	S1pr1	positive monotonic
Caln1	no trend	Mgl2	positive monotonic
Gm49428	no trend	Susd3	positive monotonic
Pcdh15	no trend	Itgb7	positive monotonic
Ms4a4b	no trend	Pglyrp4	positive monotonic
Gm43181	no trend	Ifitm3	positive monotonic
Gm43965	no trend	Tmem178	positive monotonic
Gm14200	no trend	Dio2	positive monotonic
Arhgef4	no trend	Arhgef10l	positive monotonic
Gm26742	no trend	Gdf3	positive monotonic
Gm17619	no trend	Pik3ip1	positive monotonic
Doc2b	no trend	Saa3	positive monotonic
Gm6645	no trend	A530064D06Rik	positive monotonic
Hoga1	no trend	Kcnk13	positive monotonic
Sytl3	no trend	Rbm38	positive monotonic
Colec11	no trend	Tlr1	positive monotonic
Igkv13-84	no trend	Itgam	positive monotonic
Gm15402	no trend	Cxcr3	positive monotonic
Muc5b	no trend	4931428L18Rik	positive monotonic
Ptn	no trend	Msantd3	positive monotonic
Kiss1	no trend	Arap3	positive monotonic
Gm11839	no trend	Papss2	positive monotonic
Gm29455	no trend	Runx3	positive monotonic
Ralyl	no trend	Cd109	positive monotonic
Gm27761	no trend	Rrm2	positive threshold A
Cd28	no trend	Ear6	positive threshold A
Nat8f7	no trend	Wfdc17	positive threshold A
Hs6st3	no trend	Tyms	positive threshold A
5830408C22Rik	no trend	Rrm1	positive threshold A
Shox2	no trend	Asf1b	positive threshold A
Gm6377	no trend	Tipin	positive threshold A
Gm10344	no trend	Nsmce1	positive threshold A
Plekhg1	no trend	Shmt1	positive threshold A
Mc5r	no trend	Nt5dc2	positive threshold A
Nags	no trend	AC154306.1	positive threshold A
Dmtn	no trend	S100a8	positive threshold A
Gzmk	no trend	Olfm4	positive threshold A
Cxcr2	no trend	2810408I11Rik	positive threshold A
Pcsk9	no trend	Tspan3	positive threshold A
Gm22753	no trend	Col1a1	positive threshold A
Col14a1	no trend	Exo1	positive threshold A
Gm19582	no trend	Cenps	positive threshold A
Gm13398	no trend	Cpne2	positive threshold A
Cldn19	no trend	AA467197	positive threshold A
1700124L16Rik	no trend	C920021L13Rik	positive threshold A
Snhg15	no trend	Gins1	positive threshold A
Rnase6	no trend	Gm48445	positive threshold A
Gm9009	no trend	Mcm10	positive threshold A
Rsg1	no trend	Mcm2	positive threshold A
1700041G16Rik	no trend	Gsta4	positive threshold A
Fam19a1	no trend	Plk1	positive threshold A
Gm1965	no trend	Mir147	positive threshold A
Cd177	no trend	Slfn9	positive threshold A
Chst13	no trend	Epop	positive threshold A
Gbp10	no trend	Mybl2	positive threshold A
Angpt4	no trend	Gm5141	positive threshold A
Gm20656	no trend	Tcf19	positive threshold A
Ctsw	no trend	Cd38	positive threshold A
Slc24a2	no trend	Mefv	positive threshold A
Gm42462	no trend	Fanca	positive threshold A
Dab1	no trend	S100a9	positive threshold A
Uqcrh-ps1	no trend	Mlf1	positive threshold A
Gm13141	no trend	H2-Q10	positive threshold A
Atp1a4	no trend	Ptpn14	positive threshold A
Lockd	no trend	Aldh1l1	positive threshold A
A930024E05Rik	no trend	Tm4sf1	positive threshold A
Gm9658	no trend	Cenpm	positive threshold A
Tmem88b	no trend	Stfa2l1	positive threshold A
Gm13580	no trend	Aqp5	positive threshold A
Tnfaip6	no trend	Cxcl17	positive threshold A
Tectb	no trend	Tnfrsf9	positive threshold A
Tmprss6	no trend	E2f8	positive threshold A
Rnf32	no trend	Gm6091	positive threshold A
Lat	no trend	Serpine2	positive threshold A
4933421A08Rik	no trend	Gm7816	positive threshold A
Proser3	no trend	Ltbp3	positive threshold A
Tex52	no trend	Gm13986	positive threshold A
Lrp2bp	no trend	Marcksl1	positive threshold A
Gm8756	no trend	Pdk1	positive threshold A
Zcchc12	no trend	Carmil1	positive threshold A
Tmem178b	no trend	Gm31718	positive threshold A
Snhg9	no trend	Lamb3	positive threshold A
Krt15	no trend	Krt83	positive threshold A
Gm31812	no trend	Sprr1a	positive threshold A
E230015B07Rik	no trend	Rad51ap1	positive threshold A
Ttll13	no trend	Clspn	positive threshold A
Gm7507	no trend	Spata13	positive threshold A
Fam83d	no trend	Gm12107	positive threshold A
Tcf15	no trend	Klhl12	positive threshold A
Igkv5-39	no trend	Schip1	positive threshold A
Gm29106	no trend	Il1r2	positive threshold A
Rslcan18	no trend	Gjb3	positive threshold A
Zp3	no trend	Pfas	positive threshold A
Fcrla	no trend	Tsc2	positive threshold A
Aspg	no trend	Slc16a13	positive threshold A
Ccdc171	no trend	P4ha2	positive threshold A
Spatc1	no trend	Ccdc14	positive threshold A
Arhgap36	no trend	Marcks	positive threshold A
Gm26673	no trend	Ceacam16	positive threshold A
Ighv10-1	no trend	Stab1	positive threshold A
Snord22	no trend	Gm11451	positive threshold A
Igf2bp1	no trend	Gm37787	positive threshold A
BC051142	no trend	Acod1	positive threshold A
Gm20661	no trend	Cfap46	positive threshold A
Gm12766	no trend	Tlr6	positive threshold A
A430078G23Rik	no trend	Atad5	positive threshold A
Rhpn1	no trend	Ift172	positive threshold A
Tmsb15b1	no trend	Ccsap	positive threshold A
Ighv9-4	no trend	Brip1	positive threshold A
Acp7	no trend	Gm5873	positive threshold A
Gm38329	no trend	Ly6a	positive threshold A
Wdr49	no trend	Dnph1	positive threshold A
Gm15530	no trend	Ttll2	positive threshold A
Trbc2	no trend	4933430I17Rik	positive threshold A
Hist1h2ac	no trend	1700071M16Rik	positive threshold A
2310040G07Rik	no trend	Kcnn4	positive threshold A
4931415C17Rik	no trend	Efcab11	positive threshold A
Prokr2	no trend	Il4i1	positive threshold A
Saxo2	no trend	Esrp2	positive threshold A
Palm3	no trend	Pdgfa	positive threshold A
Wnt7a	no trend	Ighm	positive threshold A
Mir6236	no trend	Krt86	positive threshold A
Aoc3	no trend	Pglyrp1	positive threshold A
Ascl2	no trend	Paqr3	positive threshold A
Pcdh19	no trend	Mybpc3	positive threshold A
Hif3a	no trend	Rcsd1	positive threshold A
Gm45632	no trend	Ly6i	positive threshold A
Klra8	no trend	Fancb	positive threshold A
Gm47898	no trend	Tmem176b	positive threshold A
St8sia1	no trend	Prnp	positive threshold A
Otx1	no trend	Cdh23	positive threshold A
Gm21149	no trend	Zfp651	positive threshold A
Evi2	no trend	Ddx11	positive threshold A
H2-Aa	no trend	Klf2	positive threshold A
Tex33	no trend	Slc16a11	positive threshold A
Gm13546	no trend	Rab15	positive threshold A
Kctd16	no trend	Gm13651	positive threshold A
Gm5103	no trend	Sbpl	positive threshold A
Nlrp12	no trend	Gm15726	positive threshold A
Gm49027	no trend	Gm15616	positive threshold A
Paqr5	no trend	Irf6	positive threshold A
Olfr943	no trend	Edn1	positive threshold A
1700104B16Rik	no trend	Igfbp6	positive threshold A
Il1rn	no trend	Pcbp4	positive threshold A
Dcdc2b	no trend	Gm12744	positive threshold A
Got1l1	no trend	Gm5149	positive threshold A
Gstm3	no trend	Scgb3a1	positive threshold A
Tas1r1	no trend	Gm6345	positive threshold A
Gm8221	no trend	Pigr	positive threshold A
Gm12020	no trend	Ldhb	positive threshold A
Gm42418	no trend	Ankle1	positive threshold A
Nxnl2	no trend	Grb10	positive threshold A
Lman1l	no trend	Bcar1	positive threshold A
Angptl1	no trend	Flnb	positive threshold A
Gm13807	no trend	Hrh2	positive threshold A
Pigz	no trend	Gm40916	positive threshold A
S100a9	no trend	Mal	positive threshold A
Stmn4	no trend	Gm3650	positive threshold A
Gm14915	no trend	Unc93a2	positive threshold A
Gimap7	no trend	Clstn1	positive threshold A
Zfp750	no trend	Gm18705	positive threshold A
Slc14a1	no trend	1810034E14Rik	positive threshold A
Nphp3	no trend	Tmem212	positive threshold A
AC154683.1	no trend	Inava	positive threshold A
Tspoap1	no trend	Kdelc2	positive threshold A
Dyrk4	no trend	Tmem26	positive threshold A
Hoxd8	no trend	2900093K20Rik	positive threshold A
Gm12416	no trend	Dusp14	positive threshold A
Fcmr	no trend	Znrd1as	positive threshold A
1810010D01Rik	no trend	Gm1647	positive threshold A
Gm45629	no trend	Bmp4	positive threshold A
Gm13880	no trend	Calhm2	positive threshold A
Astn1	no trend	Rapgef5	positive threshold A
Mfsd13b	no trend	Glis3	positive threshold A
Cd40lg	no trend	Gm38021	positive threshold A
H2-Ab1	no trend	Gm21860	positive threshold A
Zfp335os	no trend	Gm21748	positive threshold A
Gm49325	no trend	Mir142hg	positive threshold A
Gm29361	no trend	Gm21370	positive threshold A
Mir17hg	no trend	Drc1	positive threshold A
Chrna3	no trend	Slc6a13	positive threshold A
Nkg7	no trend	Tbc1d10c	positive threshold A
Dio3os	no trend	Gm13291	positive threshold A
1810032O08Rik	no trend	Tbx1	positive threshold A
Ncan	no trend	Gm8075	positive threshold A
Gm9396	no trend	Gm43555	positive threshold A
Gas2l3	no trend	Gm4294	positive threshold A
9530018F02Rik	no trend	Gm13172	positive threshold A
Gper1	no trend	Cmpk2	positive threshold A
Gm6054	no trend	Traf3ip2	positive threshold A
Cd46	no trend	A930037H05Rik	positive threshold A
Unc79	no trend	Ptk2	positive threshold A
Ces2c	no trend	Tpcn1	positive threshold A
Gm26813	no trend	Gm37422	positive threshold A
Wdr60	no trend	Atp6v1c2	positive threshold A
Gm14029	no trend	Gm43437	positive threshold A
Wfdc13	no trend	Il23a	positive threshold A
Gm10735	no trend	Gm37730	positive threshold A
Il4	no trend	Gm17484	positive threshold A
Trank1	no trend	D630033A02Rik	positive threshold A
F630028O10Rik	no trend	9230111E07Rik	positive threshold A
Oit1	no trend	Tpbgl	positive threshold B
Gm3362	no trend	S100a4	positive threshold B
Gm10752	no trend	Mrm2	positive threshold B
Pabpc4l	no trend	Tubgcp6	positive threshold B
Col15a1	no trend	Zfp27	positive threshold B
Slc5a7	no trend	Gm43672	positive threshold B
Igkv17-127	no trend	Gm49482	positive threshold B
Cct3-ps1	no trend	Adra2a	positive threshold B
Il1f9	no trend	Gm10605	positive threshold B
Gm4879	no trend	Zfp783	positive threshold B
Gm47770	no trend	Nfe2	positive threshold B
Gpr141b	no trend	Rassf2	positive threshold B
Prmt8	no trend	Fabp3-ps1	positive threshold B
Gm13031	no trend	Mettl18	positive threshold B
Trbv29	no trend	2010320O07Rik	positive threshold B
Gm13547	no trend	Cxcr6	positive threshold B
Gm10309	no trend	Plat	positive threshold B
Eomes	no trend	Gm32486	positive threshold B
2010300F17Rik	no trend	2010001K21Rik	positive threshold B
A830018L16Rik	no trend	Hist2h2be	positive threshold B
Dgki	no trend	C3ar1	positive threshold B
Gm37660	no trend	Spats2	positive threshold B
Slc16a14	no trend	Ddit4l	positive threshold B
H2-Eb1	no trend	Cxcl15	positive threshold B
4930539E08Rik	no trend	Crb3	positive threshold B
Ighv1-74	no trend	Hk1	positive threshold B
Nek10	no trend	Kcng2	positive threshold B
Gm26588	no trend	Mtmr4	positive threshold B
Cct6b	no trend	Rftn2	positive threshold B
Apobec4	no trend	Lipg	positive threshold B
Gm42375	no trend	Ap5b1	positive threshold B
Golt1a	no trend	Flrt2	positive threshold B
Trpm1	no trend	Mtus1	positive threshold B
Apol8	no trend	Hdhd3	positive threshold B
Grin2a	no trend	Xkr8	positive threshold B
Gm37249	no trend	Szt2	positive threshold B
Gm13496	no trend	Rec114	positive threshold B
Aqp7	no trend	Ass1	positive threshold B
Gm13713	no trend	Slc1a4	positive threshold B
Gm35823	no trend	A330069E16Rik	positive threshold B
Gm20621	no trend	AC098838.1	positive threshold B
2010008C14Rik	no trend	Ankrd66	positive threshold B
Gm20662	no trend	Gm10501	positive threshold B
Pkp1	no trend	Polr3g	positive threshold B
Wnt1	no trend	4930507D05Rik	positive threshold B
Gm26917	no trend	Gm14401	positive threshold B
Gm15694	no trend	Pla2g7	positive threshold B
Bpifc	no trend	Olfml2b	positive threshold B
Neto1	no trend	Ifi206	positive threshold B
Pcdh11x	no trend	Gm42711	positive threshold B
Slc4a1	no trend	Hes1	trough
Gm28177	no trend	Hsph1	trough
1700061E17Rik	no trend	Cxcl10	trough
Klrb1f	no trend	Id1	trough
Gm44323	no trend	Rasd2	trough
4930570G19Rik	no trend	Tifab	trough
Adgrg5	no trend	Hspa1a	trough
Gm47282	no trend	Slc40a1	trough
Tbx21	no trend	Hspa2	trough
Gm28050	no trend	Ifnb1	trough
Gm36543	no trend	Thbd	trough
Fmo6	no trend	Gm17041	trough
Gm34106	no trend	Rgs2	trough
1810008I18Rik	no trend	Ahdc1	trough
Topaz1	no trend	Zfp961	trough
Crocc2	no trend	Gm9870	trough
Gm43391	no trend	Hmox1	trough
Gm37486	no trend	Zfp14	trough
Rbfox3	no trend	Gm42688	trough
Gm7645	no trend	Gm10651	trough
Cirbp	no trend	Abcb1a	trough
A630072L19Rik	no trend	Pogz	trough
Spib	no trend	Bag2	trough
Ppp1r3g	no trend	Jarid2	trough
Dnah8	no trend	9530059O14Rik	trough
Gm37025	no trend	Gm38102	trough
Ms4a1	no trend	Gm5640	trough
Gm45218	no trend	Krt76	trough
Gm43128	no trend	Dpf1	trough
Igf2os	no trend	Gm9795	trough
Gpr158	no trend	Zfp141	trough
Frrs1l	no trend	Gm11405	trough
Ttc41	no trend	Gm38257	trough
Tff2	no trend	Zfp111	trough
Gm5611	no trend	Fst	trough
4930480K23Rik	no trend	Rcor2	trough
B430319H21Rik	no trend	Suox	trough
Bcl11a	no trend	Cul9	trough
Sidt1	no trend	Gm9403	trough
Gm6781	no trend	Gm45822	trough
Nos1	no trend	Plekha6	trough
Crct1	no trend	Syt5	trough
Gm48107	no trend	Gm20479	trough
Gm20629	no trend	Prss36	trough
Gm12057	no trend	Gm45133	trough
Gapdh-ps14	no trend	Msantd1	trough
Igkv13-85	no trend	Oas3	trough
Tnnt3	no trend	Ankrd23	trough
3110083C13Rik	no trend	Zfp990	trough
Ighv1-50	no trend	Zfp566	trough
Arntl2	no trend	Gm7665	trough
Igflr1	no trend	Trpv4	trough
Hcar1	no trend	Zfp449	trough
Gm42738	no trend	Proser3	trough
Syt9	no trend	1700019L13Rik	trough
Ciita	no trend	Gm12279	trough
Taf9	no trend	Pik3r3	trough
Prkcb	no trend	Clstn3	trough
Flrt1	no trend	Gm29609	trough
Efcab6	no trend	Mpv17l	trough
2019-03-10	no trend	Gm9874	trough
Ppp1r42	no trend	B430319F04Rik	trough
Agtr2	no trend	Gm26699	trough
Gm26767	no trend	4833445I07Rik	trough
Snhg11	no trend	Zmiz1os1	trough
Hrk	no trend	Gm9817	trough
Ighv1-18	no trend	Igha	trough
Pcdh9	no trend	Smad9	trough
Gm37103	no trend	Gm5112	trough
Gm49425	no trend	Gm7600	trough
Kcnt1	no trend	Sirt4	trough
Apom	no trend	F2r	trough
Klhl38	no trend	Gm37270	trough
Plekhg4	no trend	Sesn3	trough
Rasal1	no trend	Gm44771	trough
Dcstamp	no trend	Maob	trough
Necab2	no trend	Spdef	trough
Trem1	no trend	Ahrr	trough
Klra9	no trend	Serpini1	trough
4930516B21Rik	no trend	Gm37334	trough
Lama1	no trend	Fat1	trough
Ube2u	no trend	Gm6225	trough
Gm19412	no trend	Zfp975	trough
Klkb1	no trend	Fam78a	trough
Gbp5	no trend	Gm43167	trough
Fcrl1	no trend	Slc16a14	trough
Gm44985	no trend	Gm43936	trough
Gm5513	no trend	Usp27x	trough
Gm16160	no trend	Traf3ip3	trough
Gm18787	no trend	Vipr1	trough
Ccdc155	no trend	Pdgfra	trough
D730003K21Rik	no trend	Cdc42bpg	trough
Nr6a1	no trend	9230114K14Rik	trough
Rims1	no trend	Gm47097	trough
Akr1c18	no trend	Eps8l1	trough
Lrriq4	no trend	Gm960	trough
Gm32857	no trend	Myo18b	trough
Gm11618	no trend	Clec9a	trough
Gm16253	no trend
Gm15684	no trend
Itln1	no trend
Cacnb4	no trend
Trbv15	no trend
Gm20305	no trend
Tdrd9	no trend
Sox21	no trend
Gm43655	no trend
Gm8234	no trend
Podnl1	no trend
Gm20671	no trend
Fign	no trend
Gm15873	no trend
Cd19	no trend
Nrsn1	no trend
Gm48500	no trend
Gm17202	no trend
Gm42067	no trend
D730001G18Rik	no trend
Acot4	no trend
Spata48	no trend
Gm43460	no trend
Vpreb1	no trend
Rgs20	no trend
Scgb3a1	no trend
Gm12339	no trend
Nr1h4	no trend
Nek2	no trend
Slc6a1	no trend
Gm5432	no trend
Gm6580	no trend
Muc20	no trend
Ccdc106	no trend
Sez6l2	no trend
Gm29678	no trend
Capn9	no trend
Mettl21e	no trend
Slc6a12	no trend
Gm47175	no trend
Gm26670	no trend
Mrln	no trend
Gm16401	no trend
Tcrg-C4	no trend
Gm5914	no trend
A830019L24Rik	no trend
Sh2d5	no trend
Wfdc8	no trend
Gm8598	no trend
Fam205a2	no trend
Fam205a3	no trend
Gm47127	no trend
Nup210l	no trend
Rps2-ps10	no trend
A930002I21Rik	no trend
Gm44210	no trend
Fut9	no trend
Gp1bb	no trend
Cx3cr1	no trend
Cyp4f40	no trend
2010309G21Rik	no trend
Gm20426	no trend
Gm44899	no trend
Gm29266	no trend
Hist2h3c1	no trend
Cntn5	no trend
Lck	no trend
Sox2ot	no trend
Tmc5	no trend
Klra7	no trend
Xcr1	no trend
D630033A02Rik	no trend
Adra2a	no trend
Gm15677	no trend
Mmp8	no trend
Gm49368	no trend
Gm36638	no trend
Gm37320	no trend
Cd209e	no trend
Klrc1	no trend
Spats1	no trend
Gabra1	no trend
Ccdc36	no trend
Gm36535	no trend
Csmd2	no trend
Sh2d2a	no trend
Acnat1	no trend
Gm3695	no trend
Gm5431	no trend
C330021F23Rik	no trend
Rbp2	no trend
AV320801	no trend
Bpifa1	no trend
AC118542.1	no trend
Gria4	no trend
Cpne9	no trend
Gm40864	no trend
Elavl2	no trend
Ptpn5	no trend
Gm10125	no trend
Erich6	no trend
Gm42870	no trend
H2-Q5	no trend
Serpina10	no trend
Dner	no trend
Ube2d2b	no trend
Gm2446	no trend
Themis	no trend
Ifng	no trend
Lrrc66	no trend
Igkv1-88	no trend
Gm44430	no trend
Gm16976	no trend
Gm26697	no trend
Gja3	no trend
S100a8	no trend
Gm8927	no trend
Pik3c2g	no trend
Gm19951	no trend
Gapdhs	no trend
Gm10308	no trend
Speer4cos	no trend
Pramef12	no trend
Gpr3	no trend
Klra1	no trend
Gm11516	no trend
Anks1b	no trend
Enpp6	no trend
Gm10600	no trend
Mslnl	no trend
Muc16	no trend
Gm16565	no trend
Il1b	no trend
Gm45184	no trend
Olfr173	no trend
Gm15697	no trend
Gm26532	no trend
Gm28006	no trend
Hs3st5	no trend
Gm44808	no trend
Gm11198	no trend
Gm6916	no trend
Gm17971	no trend
Irf4	no trend
Bach2os	no trend
Trgv2	no trend
Gm5449	no trend
Scn11a	no trend
Nusap1	peak
Kif11	peak
Gm42791	peak
Ckap2l	peak
Iqgap3	peak
Prr11	peak
Racgap1	peak
Cenpe	peak
Hmmr	peak
A830082N09Rik	peak
Cdc20	peak
Gm30003	peak
Plk1	peak
Dmbt1	peak
Mis18bp1	peak
Cdca2	peak
Gm44521	peak
Gm14024	peak
Spag5	peak
Pif1	peak
Zfp990	peak
Shisa8	peak
Dpp10	peak
Speer4c	peak
Ube2c	peak
Impg2	peak
Cdc25c	peak
CT010490.3	peak
Agr2	peak
Scml2	peak
Cenpf	peak
Creb3l3	peak
Psca	positive monotonic
Mt2	positive monotonic
Gm45774	positive monotonic
Mymk	positive monotonic
Gm4610	positive monotonic
Mt1	positive monotonic
Ankrd2	positive monotonic
Ccl7	positive monotonic
Gm5860	positive monotonic
Dio3	positive monotonic
Cnfn	positive monotonic
Serpina3i	positive monotonic
Fosl1	positive monotonic
Serpine1	positive monotonic
Cxcl3	positive monotonic
Serpinb5	positive monotonic
Krt6a	positive monotonic
Cwh43	positive monotonic
Ptx3	positive monotonic
Serpinb2	positive monotonic
Arg1	positive monotonic
Il1r2	positive monotonic
Gm27252	positive monotonic
Krt84	positive monotonic
Trex2	positive monotonic
Drd4	positive monotonic
Serpina3n	positive threshold A
Lcn2	positive threshold A
Mcm5	positive threshold A
Cdt1	positive threshold A
AI506816	positive threshold A
Uhrf1	positive threshold A
Mcm6	positive threshold A
Fignl1	positive threshold A
Exo1	positive threshold A
S100a6	positive threshold A
Mcm7	positive threshold A
Ckap4	positive threshold A
Etv4	positive threshold A
Dtl	positive threshold A
Lig1	positive threshold A
Cdc6	positive threshold A
Mcm2	positive threshold A
Mcm3	positive threshold A
Chek1	positive threshold A
Atad5	positive threshold A
Pole	positive threshold A
Gale	positive threshold A
Lrg1	positive threshold A
Slpi	positive threshold A
Rfc5	positive threshold A
Dnph1	positive threshold A
Chaf1a	positive threshold A
Gm10143	positive threshold A
Prim1	positive threshold A
Saa3	positive threshold A
Apod	positive threshold A
Clu	positive threshold A
Mcm4	positive threshold A
Psapl1	positive threshold A
Cdc45	positive threshold A
Gm47513	positive threshold A
Dhfr	positive threshold A
Tnip3	positive threshold A
Msln	positive threshold A
Ddias	positive threshold A
Anxa3	positive threshold A
Hat1	positive threshold A
Nme1	positive threshold A
Cenpu	positive threshold A
Rrm1	positive threshold A
E2f1	positive threshold A
Dscc1	positive threshold A
Nasp	positive threshold A
Tmem54	positive threshold A
Rad51ap1	positive threshold A
Vcan	positive threshold A
Aunip	positive threshold A
Chaf1b	positive threshold A
Cks1b	positive threshold A
Ptprn	positive threshold A
Atad2	positive threshold A
Cenph	positive threshold A
Pole2	positive threshold A
Gins2	positive threshold A
Dut	positive threshold A
Igf1	positive threshold A
Slc39a14	positive threshold A
Pcna	positive threshold A
Zwilch	positive threshold A
Rmi2	positive threshold A
D430020J02Rik	positive threshold A
Chrnb1	positive threshold A
Cdca7l	positive threshold A
Mlkl	positive threshold A
Ahcy	positive threshold A
Uchl1	positive threshold A
Prim2	positive threshold A
Cyp2e1	positive threshold A
Rad18	positive threshold A
Rfc3	positive threshold A
Mcm8	positive threshold A
Rhbdl2	positive threshold A
Ffar4	positive threshold A
Pkmyt1	positive threshold A
Ndc1	positive threshold A
Gm6560	positive threshold A
Tnc	positive threshold A
Rad51	positive threshold A
Rfc4	positive threshold A
Mybl2	positive threshold A
Eef1akmt4	positive threshold A
Scg2	positive threshold A
Mthfd2	positive threshold A
1700066B19Rik	positive threshold A
Tedc1	positive threshold A
Pidd1	positive threshold A
Syce2	positive threshold A
Fjx1	positive threshold A
Bhlha15	positive threshold A
Fbxo2	positive threshold A
Akr1b8	positive threshold A
Celf4	positive threshold A
Parpbp	positive threshold A
Sectm1b	positive threshold A
Cysrt1	positive threshold A
Dspp	positive threshold A
Wisp1	positive threshold A
Pcna-ps2	positive threshold A
Lonrf3	positive threshold A
Gm5537	positive threshold A
Chsy3	positive threshold A
Fen1	positive threshold A
Gm26902	positive threshold A
Dsn1	positive threshold A
AC113595.1	positive threshold A
Serpina3k	positive threshold A
Gm44570	positive threshold A
Oip5	positive threshold A
Cyp7b1	positive threshold A
Mpzl3	positive threshold A
Cxcl1	positive threshold A
Plb1	positive threshold A
Tipin	positive threshold A
Suv39h2	positive threshold A
Homer2	positive threshold A
Tonsl	positive threshold A
Tff1	positive threshold A
Eln	positive threshold A
Krt8-ps	positive threshold A
Cenpn	positive threshold A
Gpr176	positive threshold A
Ticrr	positive threshold A
Ccne2	positive threshold A
Phf19	positive threshold A
2810408I11Rik	positive threshold A
Krt36	positive threshold A
Recql4	positive threshold A
Dctd	positive threshold A
Rpa2	positive threshold A
Spc24	positive threshold A
Mab21l3	positive threshold A
Cxcl5	positive threshold A
Anxa10	positive threshold A
Cenpw	positive threshold A
Cda	positive threshold A
Tnfrsf9	positive threshold A
Itgam	positive threshold A
Prss42	positive threshold A
Gm14276	positive threshold A
Gm3170	positive threshold A
Gm3348	positive threshold A
Trip13	positive threshold A
Htr4	positive threshold A
Tubb3	positive threshold A
Tmem198	positive threshold A
Ano9	positive threshold A
Mre11a	positive threshold A
Brca2	positive threshold A
Orc1	positive threshold A
R3hdml	positive threshold A
Fam25c	positive threshold A
Xrcc3	positive threshold A
Gm5335	positive threshold A
Slc4a11	positive threshold A
Gm37752	positive threshold A
Gm16638	positive threshold A
Gm4117	positive threshold A
Cdh24	positive threshold A
Eef1akmt3	positive threshold A
Thpo	positive threshold A
Gm10639	positive threshold A
Krt87	positive threshold A
Ighv11-2	positive threshold A
Gm11847	positive threshold A
Gm5297	positive threshold A
Gmppb	positive threshold A
Gm7932	positive threshold A
Ocstamp	positive threshold A
Cep295nl	positive threshold A
Gm15294	positive threshold A
Gm4969	positive threshold A
Alb	positive threshold A
Tnfsf18	positive threshold A
Lrtm2	positive threshold A
Sectm1a	positive threshold A
Gm47813	positive threshold A
Kbtbd6	positive threshold A
Lemd1	positive threshold A
Slfn10-ps	positive threshold A
Gm11476	positive threshold A
AC139579.1	positive threshold A
Gm17052	positive threshold A
Atp13a5	positive threshold A
Gm37969	positive threshold A
Gm5430	positive threshold A
Cyr61	positive threshold A
Gm5425	positive threshold A
Catsper2	positive threshold A
Gm6477	positive threshold A
Trim6	positive threshold A
Gm4929	positive threshold A
Gm45141	positive threshold A
Tatdn3	positive threshold A
Nsl1	positive threshold A
Gm13293	positive threshold A
Ska3	positive threshold A
Omp	positive threshold A
Gm36189	positive threshold A
Gm5093	positive threshold A
Rhod	positive threshold A
Gm5391	positive threshold A
Gm47040	positive threshold A
Prtn3	positive threshold A
Gm10282	positive threshold A
Gm16465	positive threshold A
Gm14006	positive threshold A
Chrna7	positive threshold A
Phgr1	positive threshold A
Vgf	positive threshold A
Gm32255	positive threshold A
Gm15318	positive threshold A
Gm16470	positive threshold A
Fbxo48	positive threshold A
Syngr4	positive threshold A
Hecw1	positive threshold A
Gm14723	positive threshold A
Gm28800	positive threshold A
Gm13527	positive threshold A
Iapp	positive threshold A
Gm28030	positive threshold A
Madcam1	positive threshold A
Syt16	positive threshold A
Gpr142	positive threshold A
Apol7a	positive threshold A
Topbp1-ps2	positive threshold A
Lncenc1	positive threshold A
Gm10136	positive threshold A
Gm5784	positive threshold A
Hal	positive threshold A
4732490B19Rik	positive threshold A
Gm2383	positive threshold A
Gm38165	positive threshold A
Rpl18-ps2	positive threshold A
1700051O22Rik	positive threshold A
Tmem200a	positive threshold A
Gpr63	positive threshold A
Gm8146	positive threshold A
Hnf4a	positive threshold A
Slc30a2	positive threshold B
Gm27219	positive threshold B
Gm48933	positive threshold B
Krt14	positive threshold B
Hsd17b14	positive threshold B
Gm26671	positive threshold B
Krt20	positive threshold B
Chat	positive threshold B
Ivl	positive threshold B
Mx1	positive threshold B
Gm49358	positive threshold B
Gm37352	positive threshold B
Krt17	positive threshold B
Dancr	positive threshold B
Gm45733	positive threshold B
Gm29609	positive threshold B
Rpl36-ps10	positive threshold B
Glb1l3	trough
Cntnap2	trough
Abcc6	trough
H3f3aos	trough
AC084822.2	trough
C530008M17Rik	trough
7530428D23Rik	trough
6430584L05Rik	trough
Gm43858	trough
Gm38211	trough
Ighv1-26	trough
Nnt	trough
F930017D23Rik	trough
AA474408	trough
Gm4116	trough
Gm31834	trough
Igkv16-104	trough
Rapgef4os3	trough
Frs3os	trough
Gm20342	trough
Igkv4-80	trough
AC087802.1	trough
Gm13307	trough

### Sheet: Supp Table 3
Supplemental Table 3. Enrichr analysis of a subset of categorized genes from Supplemental Table 2.
List	Enrichr Tab	Analysis	Pathway	Genes	p-value	padj
AM trough (98 genes)	Pathways	KEGG 2019 Mouse	Longevity Regulating Pathway	SESN3, PIK3R3, HSPA2, HSPA1A	0.001596	0.05305
		Reactome 2016	Attenuation phase_homo sapiens -heat shock	HSPH1, HSPA2, HSPA1A	0.0002733	0.03717
			HSF1 regulation and transactivation	HSPH1, HSPA2, HSPA1A	0.0006114	0.03717
		CORUM	Hsp110-Hsc70-Hsp25	HSPH1	0.01463	0.02194
	Ontologies	GO Biological Process 2018	Cellular Response to heat	HSPA2,HSPA1A, HSPH1,TRPV4,HMOX1	3.693e-06	0.002404
			negative regulation of mitochondrial outer membrane permeability	MPV17L, HSPA1A	0.0006528	0.06071
AM positive threshold A (177 genes)	Pathways	WikiPathways 2019 Human	DNA IR-damage and cellular response via ATR WP4016	BRIP1, EXO1, PLK1, FANCA, CLSPN, MCM2	7.712e-05	0.01149
		KEGG 2019 Mouse	One Carbon Pool by Folate	ALDH1L1, SHMT1, TYMS	0.0005949	0.03927
			Fanconi Anemia Pathway	BRIP1, FANCA, FANCB, CENPS	0.001071	0.04714
		NCI-Nature 2016	ATR signaling Homo sapiens	TIPIN, PLK1, CLSPN, MCM2	0.0003829	0.02412
			Endogenous TLR signalling_homo sapiens	TLR6, S100A9, S100A8	0.001203	0.03789
		Panther 2016	Pyrimidine and Purine biosynthesis	RRM1, RRM2, TYMS and PFAS	7.813e-05	0.001563
		huMAP	GINS4	GINS1, TIPIN	0.001141	0.01826
		CORUM	Fanconi Anemia Complex	FANCA, FANCB	0.004	0.04
			CAS-SRC-FAK complex	BCAR1, PTK2	0.0002323	0.007666
			Polycystin-1 multiprotein complex	BCAR1, PTK2	0.004064	0.04471
	Ontologies	GO Molecular Function 2018	Toll-like receptor binding	TLR6, S100A9, S100A8	7.813e-05	0.01438
			RAGE receptor binding	S100A9, S100A8	0.003345	0.1747
		Human Phenotype Ontology	Atelectasis	TBX1, TSC2, DRC1	0.000423	0.03542
AM positive monotonic (51 genes)	Pathways	WikiPathways 2019 Human and mouse	Chemokine signaling pathway WP2292	CCL24, CXCR3, PPBP, PF4	0.001392	0.03479
			Endochondral Ossification	CHST11, RUNX3	0.01093	0.0488
			TGF Beta	THBS1, RUNX3	0.007793	0.0488
			TYROBP Causal Network WP3625	ITGAM, RUNX3	0.009621	0.0488
			Focal Adhesion WP85	ITGAM, ITGB7, THBS1		0.0488
			Focal Adhesion-PI3K-Akt-mTOR-signaling pathway WP2841	ITGAM, PIK3IP1, ITGB7, THBS1	0.009291	0.0488
		KEGG 2019 Mouse	Cytokine-cytokine receptor interaction	CCL24, CXCR3, IL21R, PPBP, GDF3, PF4	9.541e-05	0.005629
			Chemokine signaling pathway	CCL24, CXCR3, PPBP, PF4	0.001589	0.04688
		Reactome 2016	Platelet degranulation	F13A1, PPBP, THBS1, PF4	0.0001483	0.009402
	Ontologies	GO Molecular Function 2018	CXCR binding	PPBP, PF4	0.0009503	0.0207
			TGF beta binding	CD109, THBS1	0.001176	0.0207
		Jensen Diseases	Thrombotic Thrombocytopenic Purpura	HP, THBS1	0.0004884	0.02344
CA peak (32 genes)	Pathways	WikiPathways 2019 Human	Regulation of sister chromatid separation at the metaphase-anaphase transition WP4240	CDC20, CENPE	0.000257	0.005655
			Gastric Cancer Network 1 WP2361	CENPF, UBE2C	0.0009801	0.007188
			Cell Cycle WP179	CDC20, PLK1, CDC25C	0.0009202	0.007188
			DNA IR-damage and cellular response via ATR WP4016	PLK1, CDC25C	0.007251	0.03988
		KEGG 2019 Mouse	Cell cycle	CDC20, PLK1, CDC25C	0.0009883	0.02076
			Oocyte meiosis	CDC20, PLK1, CDC25C	0.0008341	0.02076
			Progesterone-mediated oocyte maturation	PLK1, CDC25C	0.009099	0.1274
	Ontologies	GO Biological Process 2016	Many cell division related-top is regulation of metaphase/anaphase transition of cell cycle	CENPE, UBE2C, PLK1	3.105e-07	3.785e-05
		GO Molecular Function	Hyaluronic Acid Binding	HMMR, IMPG2	0.000417	0.0082
CA positive monotonic (26 genes)	Pathways	WikiPathways 2019 Human	Blood clotting cascade	SERPINB2, SERPINE1	0.0004043	0.01577
		WikiPathways 2019 Mouse	Blood Clotting Cascade WP460	SERPINB2, SERPINE1	0.0003044	0.006087
			Lung fibrosis WP3632	PTX3, MT2	0.002837	0.02274
			p53 signaling WP2902	SERPINE1, SERPINB5	0.003411	0.02274
		KEGG 2019 Human	IL-17 signaling pathway	FOSL, CCL7, CXCL3	0.0002342	0.007026
			Complement and coagulation cascades	SERPINB2, SERPINE1	0.004708	0.04125
			p53 signaling pathway	SERPINE1, SERPINB5	0.003928	0.04125
			Amoebiasis	ARG1, IL1R2	0.006875	0.04125
			Cytokine-cytokine receptor interaction	CCL7, IL1R2, CXCL3	0.006365	0.04125
		KEGG 2019 Mouse	IL-17 signaling pathway	FOSL, CCL7, CXCL3	0.0002196	0.006808
			Mineral absorption	MT2, MT1	0.001487	0.02304
			p53 signaling pathway	SERPINE1, SERPINB5	0.003822	0.03873
			Complement and coagulation cascades	SERPINB2, SERPINE1	0.005808	0.03873
			Cytokine-cytokine receptor interaction	CCL7, IL1R2, CXCL3	0.006246	0.03873
			Amoebiasis	ARG1, IL1R2	0.008324	0.043
	Ontologies	GO Biological Process 2018	positive regulation of leukocyte chemotaxis (GO:0002690)	CCL7, SERPINE1, CXCL3	7.01e-05	0.007143
			regulation of endopeptidase activity (GO:0052548)	SERPINE1, SERPINB2, SERPINB5	9.653e-05	0.007143
			negative regulation of peptidase activity (GO:0010466)		7.354e-05	0.007143
			negative regulation of endopeptidase activity (GO:0010951)		0.0001733	0.009618
			fibrinolysis (GO:0042730)		0.0002184	0.009696
			negative regulation of blood coagulation (GO:0030195)		0.001052	0.03894
		Jensen Compartments	VEGF-A_complex	CXCL3,CCL7,IL1R2,SERPINE1, SERPINEB5, ARG1	0.0001385	0.01131
			S100A9_complex	CXCL3,CCL7,IL1R2,KRT6A, ARG1	5.38e-05	0.01131
			Serine_protease_inhibitor_complex	SERPINB2,KRT6A,SERPINE1,SERPINB5	9.814e-05	0.01131
			Extracellular_space	CXCL3,CCL7,SERPINB2, PTX3,SERPINE1,SERPINB5,ARG1	0.001312	0.08037
CA negative threshold B (57 genes)	Pathways	WikiPathways 2019 Human	Selective expression of chemokine receptors during T-cell polarization WP4494	CD4, CXCR3	0.003084	0.05705
			T-Cell antigen Receptor (TCR) Signaling Pathway WP69	CD4, CD8A, CD3E	0.002163	0.05705
		KEGG 2019 Human	Primary immunodeficiency	CD4, CD8A, CD3E	0.0001592	0.003626
			Hematopoietic cell lineage	CD4, CD5, CD8A, CD3E	0.0001686	0.003626
			Cell adhesion molecules (CAMs)	SPN, CDH4,CD4, CD8A	0.000777	0.01114
			T cell receptor signaling pathway	CD4, CD8A, CD3E	0.003001	0.03227
	Ontologies	GO Process	cellular defense response (GO:0006968)	SPN, TRAT1, UMOD, KLRG1	2.092e-05	0.008349
		GO Component	T cell receptor complex (GO:0042101)	CD4, CD8A, TRAT1, CD3E	1.372e-07	4.528e-06

### Sheet: Supp Table 4
Supplemental Table 4. Overlapping genes between conducting airways and airway macrophages between each treatment comparison.
1 ppm vs FA				2 ppm vs FA				2 vs 1 ppm
Gene	logFC_CA	logFC_AM	Trend	Gene	logFC_CA	logFC_AM	Trend	Gene	logFC_CA	logFC_AM	Trend
Atp1a3	-1.43356	2.61235	discordant	1700007K13Rik	-2.06752	5.17902	discordant	Hsph1	-1.0091	1.32604	discordant
Bbof1	-1.15428	4.02478	discordant	1810034E14Rik	-1.44917	1.51298	discordant
Ccr9	-1.23427	3.09991	discordant	A430078G23Rik	-1.26563	2.64897	discordant
Cxcl10	1.98972	-1.77148	discordant	Acss2	-1.3357	1.71706	discordant
Cyp2f2	-1.43473	1.44937	discordant	Aldh1a1	-1.44202	2.48994	discordant
Fst	1.54176	-3.75427	discordant	Armc4	-2.3896	4.79199	discordant
Galnt9	-1.0073	5.42112	discordant	Atp1a3	-1.64374	3.73797	discordant
Gm47513	2.29044	-1.33559	discordant	Bbof1	-1.97011	5.0606	discordant
Pla1a	1.7072	-1.35809	discordant	Cbr2	-1.20306	2.36559	discordant
Scgb3a2	-1.65854	1.29681	discordant	Ccdc146	-2.25656	2.9788	discordant
Slc4a11	1.57958	-1.29763	discordant	Ccl22	1.13306	-1.74032	discordant
Slpi	2.00646	-1.18479	discordant	Ccr9	-1.34102	2.27261	discordant
Ccdc191	-1.08385	-1.61089	concordant down	Cd177	-1.24557	5.23537	discordant
Cd207	-1.9432	-1.12626	concordant down	Ces1d	-1.05225	1.78724	discordant
Clstn3	-1.14507	-4.78687	concordant down	Cetn4	-2.2364	3.27654	discordant
Dzank1	-1.92824	-5.97568	concordant down	Cfap46	-2.11862	4.79458	discordant
Espn	-1.32328	-1.10516	concordant down	Cpm	-1.17921	2.07103	discordant
Gstm1	-1.15589	-1.11584	concordant down	Cxcr3	-1.19771	5.77682	discordant
Gstm2-ps1	-1.31328	-1.12049	concordant down	Cyp2f2	-1.78233	1.13799	discordant
Hspa1a	-1.06974	-1.56474	concordant down	Dmkn	-1.20956	1.97566	discordant
Oas3	-1.61907	-2.74207	concordant down	Dnaaf1	-1.89185	5.61622	discordant
2810408I11Rik	3.52196	1.95241	concordant up	Dynlrb2	-2.25602	3.42949	discordant
4930579G24Rik	1.17735	1.16347	concordant up	Fam183b	-1.90673	3.89037	discordant
AA467197	1.17029	2.19554	concordant up	Galnt9	-1.33026	6.91202	discordant
AC154306.1	2.56682	2.44146	concordant up	Gm10501	-1.3668	1.9793	discordant
Acod1	2.81642	1.42607	concordant up	Has1	2.1601	-2.94257	discordant
Asf1b	2.50915	1.39163	concordant up	Ifitm1	-1.11757	4.09957	discordant
Atad5	1.75433	1.04352	concordant up	Ifrd1	1.40164	-1.02136	discordant
Bard1	2.18693	1.21065	concordant up	Kcng2	-1.11077	4.82619	discordant
Birc5	2.34508	1.27544	concordant up	Ltb	-1.00648	2.87315	discordant
Brip1	1.49482	1.31363	concordant up	Mlf1	-1.40456	1.17911	discordant
Ccna2	2.4366	1.32508	concordant up	Ocstamp	1.55939	-2.89371	discordant
Cdc45	1.96832	1.21516	concordant up	Pdzk1ip1	-1.30428	2.35408	discordant
Cdca3	1.92832	1.46834	concordant up	Plk3	1.14059	-1.01387	discordant
Cdk1	2.68734	1.05487	concordant up	Ribc1	-1.5518	2.83902	discordant
Cenph	2.46212	1.10054	concordant up	Rptoros	-2.49915	1.69317	discordant
Cenpk	1.47364	1.91381	concordant up	Runx3	-2.02128	4.33393	discordant
Cenpm	2.58488	1.26378	concordant up	Saxo2	-1.15858	4.94522	discordant
Cenps	2.44658	1.49307	concordant up	Scgb3a1	-1.07563	1.53983	discordant
Cenpw	1.53583	1.0588	concordant up	Scgb3a2	-2.33165	2.1972	discordant
Cip2a	1.51949	1.66794	concordant up	Sh3d21	1.63248	-1.33096	discordant
Cldn4	1.39259	3.4061	concordant up	Slamf7	-1.23878	1.1132	discordant
Clspn	3.1691	1.13384	concordant up	Slamf8	-1.31914	1.68425	discordant
Clu	1.20759	2.36801	concordant up	Slc4a11	1.58188	-1.27863	discordant
Ctse	1.38272	4.1649	concordant up	Slpi	2.14761	-1.08714	discordant
Dnph1	2.10784	1.032	concordant up	Smim5	-1.39732	1.32065	discordant
Dut	1.27467	1.04411	concordant up	Tgtp2	-1.38059	2.39097	discordant
E2f8	2.20297	1.5177	concordant up	Ttc30b	-1.48344	2.15434	discordant
Esco2	2.80398	1.12096	concordant up	Wdr66	-2.03319	4.47211	discordant
Exo1	2.96935	1.80916	concordant up	Ccdc171	-1.23515	-2.00339	concordant down
Fgf13	2.41796	5.64991	concordant up	Ccpg1os	-1.70946	-1.0483	concordant down
G530011O06Rik	1.42254	1.99873	concordant up	Cd300e	-1.38524	-1.09208	concordant down
Gins1	1.74422	1.16535	concordant up	Cfap126	-1.76371	-1.4588	concordant down
Gjb3	2.02694	3.42515	concordant up	Col14a1	-1.07185	-1.02469	concordant down
Gjb4	3.15118	4.53546	concordant up	Cx3cl1	-1.04134	-1.19747	concordant down
Gm15428	3.09247	1.62651	concordant up	Dixdc1	-1.84188	-4.16289	concordant down
Gm21887	1.1883	1.40298	concordant up	Dnah2	-1.69549	-3.29831	concordant down
Gm48445	2.68073	1.39207	concordant up	Dzank1	-1.95051	-4.4915	concordant down
Gsta1	3.44555	3.59728	concordant up	Espn	-1.55902	-1.63425	concordant down
Iqgap3	1.90041	1.01675	concordant up	Fbxo32	-1.0705	-1.72472	concordant down
Kif20b	1.83586	1.05253	concordant up	Gbp3	-1.32129	-1.25755	concordant down
Kif22	2.30421	1.14628	concordant up	Gbp8	-2.22278	-1.98592	concordant down
Kif4	1.64993	1.61713	concordant up	Gm12349	-1.49521	-1.74802	concordant down
Knl1	1.81544	1.5291	concordant up	Gm27747	-2.40272	-1.99833	concordant down
Kntc1	1.30789	1.52527	concordant up	Hacd4	-1.00303	-1.07184	concordant down
Krt7	1.84386	3.16686	concordant up	Hepacam2	-1.39074	-3.30001	concordant down
Krt8-ps	1.20112	3.38928	concordant up	Hr	-1.33398	-1.05851	concordant down
Lamc2	1.12748	3.45274	concordant up	Ift122	-1.30269	-1.11857	concordant down
Lcn2	2.42017	3.6526	concordant up	Igflr1	-1.0949	-1.93682	concordant down
Lrr1	2.96816	1.31224	concordant up	Il12rb2	-1.67322	-1.44332	concordant down
Mapk13	1.107	3.31109	concordant up	Klrb1c	-1.50165	-2.75096	concordant down
Mboat1	1.29808	2.73584	concordant up	Mamdc2	-1.62694	-1.27168	concordant down
Mcm10	2.74363	1.28299	concordant up	Nek3	-1.24962	-1.66214	concordant down
Mcm2	1.87369	1.36252	concordant up	Nr1d1	-2.26726	-1.87046	concordant down
Mcm6	1.88028	1.04457	concordant up	Ppp1r3g	-2.95068	-4.22558	concordant down
Mcm8	1.27201	1.17917	concordant up	Rdm1	-1.2591	-1.33646	concordant down
Mki67	2.35291	1.10153	concordant up	Rhov	-1.27795	-1.1543	concordant down
Mthfd1l	1.11529	1.32481	concordant up	Rnase6	-1.50248	-1.38521	concordant down
Mybl2	2.21585	1.25902	concordant up	Spef1	-1.28679	-1.01353	concordant down
Neil3	2.21062	1.10504	concordant up	Spn	-1.31535	-1.23863	concordant down
Ngf	1.24578	7.49724	concordant up	Tppp3	-1.55919	-2.17385	concordant down
Nusap1	1.87312	1.08291	concordant up	Usp11	-1.3158	-1.20222	concordant down
Oip5	2.17234	1.1516	concordant up	2810408I11Rik	3.3676	1.68198	concordant up
Palb2	1.33157	1.54853	concordant up	AA467197	1.47218	2.14022	concordant up
Pbk	3.14896	1.45343	concordant up	AC154306.1	3.0951	2.29861	concordant up
Pclaf	2.33612	1.50225	concordant up	Aldh1a3	2.19219	1.82883	concordant up
Plk1	1.55519	1.20329	concordant up	Aqp5	1.00367	1.96476	concordant up
Pole	2.46421	1.21412	concordant up	Arg1	2.07734	4.20759	concordant up
Polq	1.55849	2.64539	concordant up	Asf1b	1.86955	1.26158	concordant up
Rad51ap1	2.97373	1.05256	concordant up	Atad5	1.66751	1.04163	concordant up
Retnla	1.92662	5.82709	concordant up	Aunip	3.25514	1.05986	concordant up
Rfc4	1.41666	1.12638	concordant up	Brip1	1.10545	1.17808	concordant up
Rin1	1.49799	4.79344	concordant up	Ccl17	1.3727	3.5281	concordant up
Rmi2	1.70775	1.5624	concordant up	Ccne1	2.4207	1.21592	concordant up
Rrm1	1.59453	1.30949	concordant up	Cdc6	2.38667	1.27427	concordant up
Rrm2	2.44376	1.29675	concordant up	Cdk18	1.10696	1.49808	concordant up
S100a14	1.97012	3.98762	concordant up	Cenpk	1.92692	1.09695	concordant up
Saa3	4.66605	1.03383	concordant up	Cenpm	2.20359	1.23046	concordant up
Sgo1	3.78156	1.28892	concordant up	Cenps	1.98184	1.66688	concordant up
Shcbp1	2.49278	1.13353	concordant up	Cip2a	1.04844	1.0789	concordant up
Shmt1	1.33291	1.27144	concordant up	Cldn4	2.19667	2.51499	concordant up
Ska1	2.44114	1.12268	concordant up	Clic3	1.15784	2.98811	concordant up
Slfn9	3.10078	1.28077	concordant up	Clspn	2.47116	1.23068	concordant up
Spc24	1.66918	1.41764	concordant up	Ctse	2.13279	2.87589	concordant up
Spc25	1.77424	1.20226	concordant up	Cyr61	1.63597	1.31409	concordant up
Sprr1a	2.75731	2.28369	concordant up	Dctd	2.54421	2.76848	concordant up
Tacstd2	1.17017	3.08833	concordant up	Dctpp1	1.02159	1.25307	concordant up
Tcf19	2.13379	1.07372	concordant up	Dio2	1.57773	6.07509	concordant up
Tedc1	1.31645	1.05405	concordant up	Dnph1	2.13486	1.08029	concordant up
Timp1	3.20356	2.36269	concordant up	Dtymk	1.0117	1.08442	concordant up
Tipin	1.01023	1.12965	concordant up	Dus4l	1.0819	1.31597	concordant up
Tk1	2.45761	1.36858	concordant up	E2f8	1.88416	1.51787	concordant up
Tmem40	1.49011	2.34277	concordant up	Ear6	3.60597	1.94059	concordant up
Tnfrsf9	1.07278	2.07314	concordant up	Eme1	1.22996	1.22026	concordant up
Top2a	1.9926	1.21985	concordant up	Exo1	2.92914	1.59685	concordant up
Tyms	1.7268	1.22158	concordant up	F3	1.36746	2.10276	concordant up
Ube2t	1.25726	1.28223	concordant up	Fgfbp1	1.15028	2.33034	concordant up
Uchl1	1.52212	4.78724	concordant up	G530011O06Rik	1.93676	1.63761	concordant up
Ulbp1	1.74084	1.09808	concordant up	Gins1	2.223	1.07554	concordant up
Wfdc17	1.02983	1.48537	concordant up	Gjb3	2.30929	3.29488	concordant up
Xrcc3	1.11359	1.28445	concordant up	Gjb4	3.97632	3.62588	concordant up
				Gm29233	1.51072	4.04687	concordant up
				Gm48445	2.13689	1.49882	concordant up
				Il1r2	2.10205	1.49596	concordant up
				Itgam	1.14476	3.14067	concordant up
				Kcnk13	1.36682	2.41768	concordant up
				Kif14	3.26738	3.19094	concordant up
				Krt18	1.08264	2.50976	concordant up
				Krt7	2.52882	1.98066	concordant up
				Lcn2	2.62668	4.69018	concordant up
				Lrr1	2.44574	1.73317	concordant up
				Mapk13	1.45649	2.68402	concordant up
				Mcm10	2.18758	1.22011	concordant up
				Mcm2	2.01981	1.48643	concordant up
				Mthfd1l	1.67462	1.67098	concordant up
				Mybl2	2.06101	1.38696	concordant up
				Ngf	2.06776	6.51743	concordant up
				Nlrc3	1.04722	1.92219	concordant up
				Nup43	1.41988	1.09243	concordant up
				Palb2	1.66631	1.12678	concordant up
				Pbk	2.21075	1.08887	concordant up
				Pclaf	1.49348	1.19696	concordant up
				Polq	1.07134	2.28388	concordant up
				Prss27	4.90199	2.70274	concordant up
				Psca	5.15739	4.70375	concordant up
				Rad51	1.2033	1.04142	concordant up
				Rad51ap1	2.76138	1.19813	concordant up
				Recql4	1.27102	1.58553	concordant up
				Rin1	2.18394	5.62694	concordant up
				Rmi2	1.95297	1.1485	concordant up
				Rrm1	1.3208	1.07318	concordant up
				Rrm2	1.76432	1.30456	concordant up
				Rtn4rl2	1.73992	5.73	concordant up
				Saa3	4.77277	4.11557	concordant up
				Serpinb2	3.65483	2.87796	concordant up
				Shmt1	1.73448	1.13337	concordant up
				Slc29a2	1.00007	1.1952	concordant up
				Slc35g1	1.05077	1.13744	concordant up
				Slfn9	2.7502	1.0456	concordant up
				Sphk1	1.9653	1.06272	concordant up
				Spp1	1.02602	1.18003	concordant up
				Sprr1a	3.2957	2.32051	concordant up
				Stfa2l1	2.15447	5.48483	concordant up
				Tacstd2	1.42181	2.20745	concordant up
				Tarm1	3.08175	4.46477	concordant up
				Tcf19	1.78983	1.27849	concordant up
				Tedc1	1.27441	1.39986	concordant up
				Thbs1	1.74876	4.51808	concordant up
				Timp1	3.58762	2.67373	concordant up
				Tinagl1	1.16495	2.89954	concordant up
				Tipin	1.27442	1.20898	concordant up
				Tk1	2.05257	1.12183	concordant up
				Tmem37	1.68556	1.55389	concordant up
				Tmem40	1.88493	2.73324	concordant up
				Tnfrsf9	1.09474	2.12108	concordant up
				Trip13	1.89189	1.03185	concordant up
				Tspan4	1.54019	1.42279	concordant up
				Tyms	1.30616	1.01384	concordant up
				Ung	2.66194	1.01122	concordant up
				Wfdc17	1.45264	1.32697	concordant up
				Wnt7b	1.08093	2.53795	concordant up

### Sheet: Supp Table 5
Supplemental Table 5. Details of the previous three studies used for hypergeomeric enrichment analysis.
Author	Title	PMID	Species and strain	Sex	Age	Sample size	Exposure	Time of harvest	Gene expression platform	Notes
Gabehart, et al.	Transcriptome profiling of the newborn mouse lung response to acute ozone exposure	24336422	BALB/c mice	M, F	3 d	4 per group	filtered air or 1 ppm O3 for 3h	6 and 24 h postexposure	Agilent Whole Mouse Genome Gene Expression 4X44K microarray	Only 24 h timepoint used for analysis
Gohil, et al.	Ozone-induced disruptions of lung transcriptomes	12763052	C57BL/6J mice	not specified	not specified	5-6 per group	filtered air or 1 ppm O3, 8 h x3	Immediately post final exposure	Affymetrix Mouse GeneChips, Mu74Av2
Kooter, et al.	Ozone induces clear cellular and molecular responses in the mouse lung independently of the transcription coupled repair status	17095637	C57BL/6J[Csb+/-], [Csb-/-] mice	M, F	10-14 wk	10 per group	filtered air or 0.8 for 8 h	4 h postexposure	Custom array, Sigma-Compugen Mouse oligonucleotide library	Only Csb+/- (i.e., WT) mice were used for analysis

### Sheet: Supp Table 6
Supplemental Table 6. Sets of differentially expressed genes from previous transcriptomic studies of whole lung responses to ozone exposure that were used for hypergeometric enrichment analysis and vote-counting meta-analysis.
Gabehart - 24h	Gohil	Kooter
Ankle1	1810030O07Rik	Acate2
Brca1	2810449G22Rik	Angptl4
Bub1b	Aamdc	Areg
Ccdc99	Acsl1	Arg2
Ccne1	Acta1	Bcar3
Ccnf	Actc1	Bdnf
Cdc45	Adcy4	C1qtnf
Cdca2	Adipoq	Calca
Cdca8	Adrb3	Calcrl
Cdk1	Ahr	Ccl20
Cenpf	Alas2	Cd14
Cenpk	Amd2	Cd163
Cenpn	Ang2	Cd209a
Chadl	Anxa1	Cd52
Cip2a	Aox1	Ch25h
Ckap2	Apoe	Cirbp
Ckap2l	Asf1a	Cnga2
Cyp2b6	Atf6b	Csf3r
Dbf4	Atp2a1	Cxcl1
Dck	Atp2a3	Dnali1
Depdc1b	AU020206	Eif4a2
Dlgap5	B2m	Esd
Eldr	Bckdha	F3
Esco2	Birc5	Fdx1
Fam64a	Bnip3l	Fgfbp1
Fancd2	Calm4	Gbp2
Fanci	Car3	Gbp4
Gm32450	Cat	Gch1
Gnas	Cav1	Gclc
Grp	Ccl17	Gna13
Hist1h2bq	Ccl2	Gpx2
Kif15	Ccl5	Gsta1
Kif4a	Cd37	Gsta2
Melk	Cd44	Gyg1
Mis18bp1	Cd47	Gzma
Mki67	Cd79a	Hmox1
Mmp17	Cd8b	Hnrpc
Mms22l	Cdh5	Hnrpdl
Mthfd2	Cdk1	Hspa8
Ncapd2	Cfd	Ian1
Ncaph	Cidec	Ifrd1
Ndc80	Ckm	Il2rg
Parpbp	Ckmt2	Il33
Polq	Cks1b	Kcnk1
Rad54l	Cks2	Klra12
Rorc	Clcn5	Klra14
Rrm2	Clstn1	Klra4
Stil	Clu	Klra9
Tacc3	Cox7a1	Lcn2
Tmem48	Cpe	Lmo2
Troap	Crat	Lox
Uhrf1	Crebbp	Lpin2
Vpreb3	Csrp3	Lst1
	Ctla2a	Ly6d
	Ctnna2	Ly6f
	Ctsh	Map3k6
	Cubn	Mat1a
	Cuta	Mt1
	Cxcl14	Myc
	Cyp2a4	Myh10
	Cyp2e1	Myom1
	Cyp2f2	Ncbp2
	Cyp2s1	Nfil3
	Cyp51	Npn3
	D17H6S56E-5	Nrn1
	Dbp	Orm1
	Dcn	Pdgfa
	Dmbt1	Peci
	Dntt	Per2
	Dpp8	Phlda1
	Dpt	Plekhk1
	Ear1	Pmvk
	Ect2	Ppp1r2
	Efnb2	Psat1
	Eno3	Ptpn14
	Ephx1	Ptprc
	Ermp1	S100a4
	Evl	S100a8
	Evl	S100a9
	Fabp3	Saa3
	Fam208a	Scn3b
	Fam46c	Serpina3m
	Fgf9	Serpina3n
	Fmo1	Sfn
	Fzd4	Slc1a3
	G0s2	Slc28a3
	Gimap4	Slc38a4
	Gng4	Slc7a11
	Grem2	Sult1a1
	Gstm1	Tm4Sf7
	Gstm1	Tnfrsf10a
	Gstm3	Tnfsf10
	H19	Tuba6
	H2-Aa	Txnrd1
	H2-Ab1	Wisp2
	H2-DMb1	Xlkd1
	H2-Eb1
	H2-Ma
	H2-T-ps
	Hba-a1
	Hbb-b1
	Hbb-b2
	Hbb-bt
	Hey1
	Hipk3
	Hmgb2
	Hoxb4
	Hpgd
	Hspa1l
	Ifi27l2a
	Ifi47
	Ifna4
	Igfbp3
	Igfbp7
	Igh-VJ558
	Igh-VJ558
	Ighg1
	Ighg1
	Ighm
	Ighm
	Igkv10-96
	Igkv4-59
	Igkv4-73
	Igkv5-39
	Igkv6-15
	Igkv6-23
	Igkv8-19
	Iglc1
	Itpr2
	Ivns1abp
	Kif20a
	Kitl
	Klf7
	Klk8
	Kpna2
	Krt19
	Krt19
	Lcn2
	Ldhb
	Lhx5
	Lipe
	Lmo2
	LOC382693
	Lpgat1
	Lrg1
	Lsm5
	Ltb
	Ltf
	Ly86
	Lysmd2
	Mapt
	Mapt
	Markl1
	Mb
	Mettl20
	Mfap4
	Mmp12
	Mr1
	Mrpl54
	Ms4a1
	Msln
	Mt1
	Mt2
	Mtv43
	Mup1
	Mup5
	Myh7
	Myl1
	Myl2
	Myl2
	Myl3
	Myl4
	Myzap
	Nap1l4
	Ndrg2
	Net1
	Nhsl2
	Ninj1
	Nr1d1
	Ogn
	Oprk1
	Otud7b
	Pcdha6
	Pcp4l1
	Pdcd4
	Pdgfra
	Pecam1
	Pes1
	Pim3
	Pitpnc1
	Pla2g7
	Plk4
	Pltp
	Polr2c
	Pon1
	Pou2f1
	Ppfibp2
	Ppp1cb
	Prkd2
	Ptprc
	Ptprcap
	Rab24
	Ramp2
	Rangap1
	Rap2a
	Rbm3
	Reg1
	Retn
	Rps6ka2
	Rrm1
	Rsrp1
	S100a6
	S100a9
	Saa3
	Saal1
	Sco2
	Sdpr
	Sec62
	Sept5
	Serpina3n
	Sesn1
	Sfn
	Sgcg
	Slfn3
	Smc2
	Snrk
	Spag5
	Spast
	Spef1
	Spp1
	Sprr1a
	Stag2
	Taf15
	Tcf25
	Tek
	Tff2
	Tgoln2
	Thbd
	Thbd
	Thbs1
	Thrsp
	Tie1
	Timp1
	Tnnc1
	Tnnt1
	Tnnt3
	Top2a
	Tpra1
	Trim59
	Tspan7
	Tsta3
	Ube2b
	Ufm1
	Xist
	Zkscan14
	Zrsr2

### Sheet: Supp Table 7
Supplemental Table 7. Hypergeometric enrichment analysis of previous transcriptomic studies of lung responses to ozone compared to our genes.
Our study (A)	Other study (B)	A total	B total	Shared	p-val of overlap	Fold-enrichment	Shared genes
CA 1vsFA	Gabehart	903	53	31	2.14006e-28	12.9547	Ankle1,Brca1,Bub1b,Ccne1,Ccnf,Cdc45,Cdca8,Cdk1,Cenpk,Cenpn,Cip2a,Ckap2,Ckap2l,Dlgap5,Esco2,Kif15,Melk,Mis18bp1,Mki67,Mms22l,Mthfd2,Ncapd2,Ndc80,Parpbp,Polq,Rrm2,Stil,Tacc3,Troap,Uhrf1,Vpreb3
CA 1vsFA	Gohil	903	247	31	2.69717e-07	2.77976	Birc5,Ccl2,Cdk1,Cks1b,Clu,Cyp2e1,Cyp2f2,Cyp2s1,Dmbt1,Ect2,Gstm1,Krt19,Lcn2,Lrg1,Ltf,Msln,Mt1,Mt2,Pcp4l1,Pon1,Rbm3,Rrm1,S100a6,Saa3,Serpina3n,Smc2,Sprr1a,Thrsp,Timp1,Top2a,Trim59
CA 1vsFA	Kooter	903	96	19	4.75358e-08	4.38354	Areg,Calca,Cd209a,Ch25h,Cnga2,Cxcl1,Dnali1,Esd,Gsta1,Gsta2,Lcn2,Lox,Mt1,Myc,Psat1,Saa3,Serpina3m,Serpina3n,Tnfrsf12a
AM 1vsFA	Gabehart	693	53	9	7.73097e-05	4.90076	Cdc45,Cdca2,Cdk1,Cenpk,Cip2a,Esco2,Mki67,Polq,Rrm2
AM 1vsFA	Gohil	693	247	21	0.000149704	2.45369	Birc5,Ccl17,Ccl5,Cdk1,Clu,Cyp2f2,Gstm1,Ighm,Lcn2,Ltb,Mmp12,Nr1d1,Rrm1,S100a9,Saa3,Spag5,Sprr1a,Thbd,Thbs1,Timp1,Top2a
AM 1vsFA	Kooter	693	96	12	0.00011875	3.6075	F3,Fgfbp1,Gpx2,Gsta1,Hmox1,Kcnk1,Lcn2,Pdgfa,Ptpn14,S100a8,S100a9,Saa3
			7

### Sheet: Supp Table 8
Supplemental Table 8. Vote-counting meta-analysis of genes across three studies and the current study.
Conducting airways		Airway macrophages
Gene	Votes	Gene	Votes
Cdk1	3	Cdk1	3
Lcn2	3	Lcn2	3
Mt1	3	S100a9	3
Saa3	3	Saa3	3
Serpina3n	3	Birc5	2
Ankle1	2	Ccl17	2
Areg	2	Ccl5	2
Birc5	2	Cdc45	2
Brca1	2	Cdca2	2
Bub1b	2	Cenpk	2
Calca	2	Cip2a	2
Ccl2	2	Clu	2
Ccne1	2	Cyp2f2	2
Ccnf	2	Esco2	2
Cd209a	2	F3	2
Cdc45	2	Fgfbp1	2
Cdca8	2	Gpx2	2
Cenpk	2	Gsta1	2
Cenpn	2	Gstm1	2
Ch25h	2	Hmox1	2
Cip2a	2	Ighm	2
Ckap2	2	Kcnk1	2
Ckap2l	2	Ltb	2
Cks1b	2	Mki67	2
Clu	2	Mmp12	2
Cnga2	2	Nr1d1	2
Cxcl1	2	Pdgfa	2
Cyp2e1	2	Polq	2
Cyp2f2	2	Ptpn14	2
Cyp2s1	2	Rrm1	2
Dlgap5	2	Rrm2	2
Dmbt1	2	S100a8	2
Dnali1	2	Spag5	2
Ect2	2	Sprr1a	2
Esco2	2	Thbd	2
Esd	2	Thbs1	2
Gsta1	2	Timp1	2
Gsta2	2	Top2a	2
Gstm1	2
Kif15	2
Krt19	2
Lox	2
Lrg1	2
Ltf	2
Melk	2
Mis18bp1	2
Mki67	2
Mms22l	2
Msln	2
Mt2	2
Mthfd2	2
Myc	2
Ncapd2	2
Ndc80	2
Parpbp	2
Pcp4l1	2
Polq	2
Pon1	2
Psat1	2
Rbm3	2
Rrm1	2
Rrm2	2
S100a6	2
Serpina3m	2
Smc2	2
Sprr1a	2
Stil	2
Tacc3	2
Thrsp	2
Timp1	2
Tnfrsf12a	2
Top2a	2
Trim59	2
Troap	2
Uhrf1	2
Vpreb3	2

### Sheet: Supp Table 9
Supplemental Table 9. Genes identified through meta-analysis that were unique to each tissue compartment.
Conducting Airways	Airway Macrophages
Ankle1	Ccl17
Areg	Ccl5
Brca1	Cdca2
Bub1b	F3
Calca	Fgfbp1
Ccl2	Gpx2
Ccne1	Hmox1
Ccnf	Ighm
Cd209a	Kcnk1
Cdca8	Ltb
Cenpn	Mmp12
Ch25h	Nr1d1
Ckap2	Pdgfa
Ckap2l	Ptpn14
Cks1b	S100a8
Cnga2	S100a9
Cxcl1	Spag5
Cyp2e1	Thbd
Cyp2s1	Thbs1
Dlgap5
Dmbt1
Dnali1
Ect2
Esd
Gsta2
Kif15
Krt19
Lox
Lrg1
Ltf
Melk
Mis18bp1
Mms22l
Msln
Mt1
Mt2
Mthfd2
Myc
Ncapd2
Ndc80
Parpbp
Pcp4l1
Pon1
Psat1
Rbm3
S100a6
Serpina3m
Serpina3n
Smc2
Stil
Tacc3
Thrsp
Tnfrsf12a
Trim59
Troap
Uhrf1
Vpreb3

### Sheet: Supp Table 10
Supplemental Table 10. Enrichr libraries used for Gene Set Variation Analysis (GSVA).
Library name	URL	Date accessed
Biocarta 2016	http://amp.pharm.mssm.edu/Enrichr/geneSetLibrary?mode=text&libraryName=BioPlex_2017	2019-01-22
GO Biological Process 2017	http://amp.pharm.mssm.edu/Enrichr/geneSetLibrary?mode=text&libraryName=GO_Biological_Process_2017	2019-01-22
GO Cellular Component 2017	http://amp.pharm.mssm.edu/Enrichr/geneSetLibrary?mode=text&libraryName=GO_Cellular_Component_2017	2019-01-22
GO Molecular Function 2017	http://amp.pharm.mssm.edu/Enrichr/geneSetLibrary?mode=text&libraryName=GO_Molecular_Function_2017	2019-01-22
HumanCyc 2016	http://amp.pharm.mssm.edu/Enrichr/geneSetLibrary?mode=text&libraryName=HumanCyc_2016	2019-01-22
KEGG 2016	http://amp.pharm.mssm.edu/Enrichr/geneSetLibrary?mode=text&libraryName=KEGG_2016	2019-01-22
Panther 2016	http://amp.pharm.mssm.edu/Enrichr/geneSetLibrary?mode=text&libraryName=Panther_2016	2019-01-22
Reactome 2016	http://amp.pharm.mssm.edu/Enrichr/geneSetLibrary?mode=text&libraryName=Reactome_2016	2019-01-22
WikiPathways 2016	http://amp.pharm.mssm.edu/Enrichr/geneSetLibrary?mode=text&libraryName=WikiPathways_2016	2019-01-22
