## Supplemental Data 1 for "Transcriptional profiling of the murine airway response to acute ozone exposure" (part 1 of 3)

### Sheet: 1ppm_vs_FA
baseMean	log2FoldChange	lfcSE	stat	pvalue	padj	geneName
13069.6	2.39006	0.177046	13.4996	1.57219e-41	3.24595e-37	Serpina3n
16363.5	2.42017	0.183017	13.2238	6.39493e-40	6.60149e-36	Lcn2
267.542	2.02694	0.171747	11.8019	3.81465e-32	2.62524e-28	Gjb3
2116.57	3.20356	0.276108	11.6025	4.00033e-31	2.06477e-27	Timp1
462.525	1.94565	0.171683	11.3328	9.02601e-30	3.10585e-26	Cdt1
1194.79	2.32407	0.204827	11.3465	7.71926e-30	3.10585e-26	Mcm5
2129.28	1.89626	0.171185	11.0772	1.61788e-28	4.77181e-25	AI506816
515.54	2.39242	0.216318	11.0597	1.9668e-28	5.07583e-25	Tgm1
773.945	2.56763	0.232802	11.0292	2.76208e-28	6.33621e-25	Uhrf1
486.779	3.32383	0.301635	11.0194	3.08193e-28	6.36296e-25	Serpina3m
681.619	3.10078	0.288327	10.7544	5.65237e-27	1.0609e-23	Slfn9
1976.82	1.88028	0.181332	10.3693	3.42117e-25	5.88613e-22	Mcm6
187.891	2.71427	0.263772	10.2902	7.79792e-25	1.23843e-21	Fignl1
150.749	2.96935	0.298293	9.9545	2.41029e-23	3.5545e-20	Exo1
9984.56	1.47104	0.148545	9.90303	4.03845e-23	5.55853e-20	S100a6
335.765	2.52341	0.257822	9.78742	1.27503e-22	1.64527e-19	Ncapg2
1266.43	1.63175	0.167053	9.76788	1.54654e-22	1.87823e-19	Mcm7
3123.6	1.10645	0.113719	9.72974	2.25174e-22	2.58275e-19	Ckap4
85.2088	2.82605	0.308301	9.16653	4.88502e-20	5.30821e-17	Etv4
263.676	2.52649	0.279351	9.04414	1.50852e-19	1.55724e-16	Dtl
744.497	2.75731	0.308121	8.94879	3.59402e-19	3.53344e-16	Sprr1a
102.319	4.03536	0.458875	8.79403	1.44286e-18	1.35405e-15	Psca
880.528	2.00203	0.230686	8.67858	4.0073e-18	3.59716e-15	Lig1
573.753	1.33291	0.154478	8.62853	6.21452e-18	5.34604e-15	Shmt1
156.582	4.97179	0.57691	8.61797	6.81498e-18	5.62808e-15	Sprr2a2
963.729	1.94052	0.225531	8.6042	7.6851e-18	6.10256e-15	2200002D01Rik
227.522	2.4137	0.288237	8.374	5.56928e-17	4.25864e-14	Cdc6
1171.16	1.87369	0.224838	8.3335	7.84844e-17	5.66676e-14	Mcm2
557.436	3.44555	0.41354	8.33184	7.9597e-17	5.66676e-14	Gsta1
1905.88	1.17017	0.141688	8.25874	1.47213e-16	1.01312e-13	Tacstd2
184.509	2.51331	0.308019	8.15958	3.36189e-16	2.23902e-13	Mms22l
1183.23	1.77119	0.2176	8.13966	3.9639e-16	2.55746e-13	Mcm3
12025.6	1.18851	0.147052	8.08225	6.35828e-16	3.86097e-13	Krt19
110.153	2.53801	0.313896	8.08551	6.19028e-16	3.86097e-13	Chek1
1077.76	1.95687	0.243354	8.04126	8.89173e-16	5.2451e-13	Psat1
122.63	1.75433	0.219056	8.00859	1.1603e-15	6.65433e-13	Atad5
250.589	2.88661	0.362415	7.96493	1.65313e-15	9.22444e-13	Hpx
237.516	2.46421	0.311292	7.91606	2.45152e-15	1.33195e-12	Pole
115.039	3.17003	0.401617	7.89316	2.94624e-15	1.55969e-12	Krt4
529.497	1.16751	0.149331	7.8183	5.35406e-15	2.7635e-12	Gale
6213.93	1.34079	0.172501	7.77264	7.68682e-15	3.77862e-12	Lrg1
1604.49	1.45292	0.186884	7.77444	7.57837e-15	3.77862e-12	Ppa1
79.4002	2.51663	0.325698	7.72689	1.10206e-14	5.29141e-12	Slc25a48
55.3534	-1.75243	0.227867	-7.69057	1.46477e-14	6.72034e-12	Gsg1l
902.611	0.956801	0.124384	7.69233	1.44479e-14	6.72034e-12	Prss57
1085.9	2.00646	0.262701	7.6378	2.20966e-14	9.91751e-12	Slpi
909.362	1.52125	0.200132	7.60122	2.93349e-14	1.28861e-11	Rfc5
135.407	3.07726	0.407145	7.55815	4.08843e-14	1.75854e-11	Ccne1
158.549	2.20614	0.292298	7.54757	4.43442e-14	1.86843e-11	Chl1
2769.52	2.46582	0.327145	7.53738	4.79524e-14	1.98005e-11	Mt2
108.052	1.79931	0.238811	7.53445	4.90412e-14	1.9853e-11	Klk10
114.483	2.10784	0.280006	7.52783	5.15898e-14	2.04831e-11	Dnph1
354.188	1.53911	0.205449	7.49146	6.81114e-14	2.65326e-11	Chaf1a
452.959	1.53199	0.206377	7.42328	1.14252e-13	4.36823e-11	Gm10143
825.502	1.107	0.149178	7.42066	1.16538e-13	4.37463e-11	Mapk13
8047.21	-0.986247	0.133266	-7.40062	1.3555e-13	4.99745e-11	Acly
5025.18	0.835219	0.113279	7.3731	1.66708e-13	6.03835e-11	Krt18
590.631	0.892025	0.121255	7.3566	1.88652e-13	6.71534e-11	Ints7
280.034	1.87445	0.254931	7.35278	1.94126e-13	6.79308e-11	Ect2
1691.56	0.911748	0.124346	7.33237	2.26116e-13	7.78066e-11	Dnmt1
279.084	1.69204	0.231359	7.31347	2.60337e-13	8.81132e-11	Prim1
14793.5	1.84386	0.252502	7.30234	2.82814e-13	9.41771e-11	Krt7
126.418	2.74363	0.376353	7.29006	3.09825e-13	9.99476e-11	Mcm10
819.262	4.66605	0.639925	7.29156	3.06384e-13	9.99476e-11	Saa3
499.648	0.826722	0.113807	7.26424	3.75141e-13	1.18091e-10	Lmnb2
216.898	1.28352	0.176761	7.26136	3.83226e-13	1.18091e-10	Rtn4rl2
350.175	1.43385	0.197427	7.2627	3.79438e-13	1.18091e-10	Pola1
185.191	3.1691	0.43711	7.25012	4.16399e-13	1.26426e-10	Clspn
62.8676	3.41746	0.471721	7.24467	4.33507e-13	1.29713e-10	Upk3bl
140.857	2.29128	0.317677	7.21262	5.48873e-13	1.61886e-10	Chtf18
695.642	1.97012	0.273317	7.2082	5.66978e-13	1.64871e-10	S100a14
1647.48	1.39423	0.19457	7.16572	7.7378e-13	2.21881e-10	Apod
4697.72	-1.02983	0.144156	-7.14384	9.07581e-13	2.56684e-10	Pcolce2
18558.1	1.20759	0.169178	7.13796	9.47231e-13	2.64278e-10	Clu
2107.92	-1.8702	0.262615	-7.12146	1.06789e-12	2.93968e-10	Pon1
1248.57	1.26158	0.177613	7.10296	1.22113e-12	3.31729e-10	Mcm4
1492.01	1.2212	0.173011	7.05851	1.683e-12	4.51262e-10	Ppp1r14b
104.507	2.28554	0.324052	7.05298	1.75126e-12	4.63544e-10	Psapl1
4467.46	0.812672	0.115289	7.04899	1.80221e-12	4.70992e-10	Lrrc59
191.041	1.96832	0.280654	7.01331	2.32743e-12	6.00653e-10	Cdc45
173.805	3.14896	0.45009	6.99629	2.62822e-12	6.69905e-10	Pbk
216.868	2.50915	0.359127	6.98682	2.81185e-12	7.07969e-10	Asf1b
625.928	0.865841	0.124348	6.96306	3.32962e-12	8.28234e-10	Nup93
1423.47	-1.08624	0.156162	-6.95589	3.50343e-12	8.61094e-10	Acss2
88.5486	-1.66956	0.240364	-6.94595	3.7593e-12	9.13113e-10	Rptn
53.9744	2.29044	0.330519	6.92983	4.21343e-12	1.01152e-09	Gm47513
11146.8	0.951222	0.138034	6.8912	5.53222e-12	1.31285e-09	Tubb5
290.298	1.79269	0.261921	6.84439	7.68024e-12	1.7911e-09	Dhfr
105.765	1.95377	0.285488	6.84363	7.72102e-12	1.7911e-09	Pnmt
52.2804	3.23475	0.473111	6.83719	8.07598e-12	1.85263e-09	Rad54b
183.126	-1.32328	0.193885	-6.82509	8.78675e-12	1.99353e-09	Espn
317.555	2.45761	0.360712	6.81322	9.54372e-12	2.14174e-09	Tk1
186.312	2.01974	0.296605	6.80952	9.79247e-12	2.17393e-09	Ung
100.684	2.0252	0.299864	6.75374	1.44083e-11	3.16461e-09	Tnip3
5961.53	0.715356	0.106108	6.74175	1.56485e-11	3.39154e-09	Hdgf
135.013	3.5865	0.532072	6.74063	1.577e-11	3.39154e-09	Prss22
1236.37	-2.35927	0.351533	-6.71138	1.92796e-11	4.10358e-09	Thrsp
2964.61	0.7029	0.105012	6.6935	2.17894e-11	4.59044e-09	Vars
684.699	0.943405	0.141504	6.667	2.6109e-11	5.44491e-09	Nubp1
268.962	2.39664	0.359586	6.665	2.64673e-11	5.46443e-09	Adamts4
332.289	-0.9041	0.135695	-6.66274	2.68768e-11	5.49404e-09	Bbs2
1120.14	0.950892	0.14301	6.64912	2.94859e-11	5.9683e-09	Jpt2
2341.5	-0.85707	0.128995	-6.64422	3.04829e-11	6.1102e-09	Slc25a1
1505.35	1.85965	0.28002	6.64113	3.11281e-11	6.17953e-09	Msln
2144.98	-0.707202	0.106639	-6.63176	3.31701e-11	6.52219e-09	Gm15441
1003.45	0.840643	0.126871	6.62596	3.45005e-11	6.65698e-09	Thop1
728.597	0.863311	0.13029	6.62609	3.44695e-11	6.65698e-09	Tinf2
1141.49	-1.01501	0.153346	-6.61909	3.61418e-11	6.9091e-09	Fabp5
6605.76	1.47305	0.222895	6.60875	3.8758e-11	7.34125e-09	Lgals3
52.0987	2.47603	0.375029	6.60224	4.04988e-11	7.60126e-09	Ddias
5962.86	1.04094	0.157708	6.60044	4.09942e-11	7.62492e-09	Anxa3
518.57	2.20428	0.334353	6.59267	4.31992e-11	7.9633e-09	Gm45774
4849.99	1.51117	0.22942	6.58691	4.49076e-11	8.20498e-09	Esd
548.22	-1.33143	0.202299	-6.58146	4.6584e-11	8.43661e-09	Dixdc1
12085	1.82003	0.277222	6.56524	5.19481e-11	9.32627e-09	Ltf
1107.9	0.719982	0.11001	6.54471	5.96097e-11	1.06095e-08	Bop1
708.31	1.20975	0.185027	6.5382	6.22624e-11	1.09869e-08	Hat1
44.6627	3.51417	0.538049	6.53132	6.51908e-11	1.14062e-08	Mymk
318.962	2.68734	0.412771	6.51049	7.49054e-11	1.29958e-08	Cdk1
657.055	0.782967	0.120323	6.50723	7.65514e-11	1.31707e-08	Eri1
1022.12	0.916738	0.141072	6.49839	8.1183e-11	1.38521e-08	Topbp1
967.818	-0.612874	0.0943369	-6.49666	8.21234e-11	1.38977e-08	Fam43a
1294.15	1.20676	0.186192	6.48126	9.09574e-11	1.52675e-08	Nme1
836.162	0.779675	0.120507	6.46995	9.80386e-11	1.63234e-08	Tmem173
48.9905	2.4212	0.375023	6.45614	1.07407e-10	1.77401e-08	Slc23a3
140.419	2.6999	0.41874	6.44767	1.13586e-10	1.86119e-08	Cenpu
3184.88	-1.14294	0.177957	-6.42255	1.34008e-10	2.17852e-08	Pcp4l1
152.169	-1.55046	0.241468	-6.421	1.35386e-10	2.18373e-08	Ccdc13
216.871	1.38409	0.21583	6.41286	1.42818e-10	2.28576e-08	1110038B12Rik
1397.72	1.59453	0.248775	6.4095	1.45998e-10	2.31867e-08	Rrm1
55.3547	2.35094	0.367645	6.3946	1.60968e-10	2.5369e-08	Traip
298.525	1.34358	0.210244	6.39057	1.65264e-10	2.58487e-08	E2f1
45.3939	3.10114	0.485689	6.38503	1.71363e-10	2.66012e-08	Dscc1
643.333	1.00621	0.157773	6.3776	1.79884e-10	2.77155e-08	Nasp
945.538	1.08387	0.170119	6.37126	1.87487e-10	2.84622e-08	Nhp2
195.703	1.86508	0.292713	6.3717	1.86947e-10	2.84622e-08	Tmem54
1121.68	-0.650134	0.102089	-6.36832	1.91105e-10	2.87996e-08	Aldh4a1
1976	0.664095	0.104338	6.36483	1.95501e-10	2.92486e-08	Rps6ka4
89.4691	2.97373	0.467366	6.36276	1.98163e-10	2.94336e-08	Rad51ap1
3140.1	0.691244	0.108792	6.3538	2.10055e-10	3.09771e-08	Pa2g4
1278.42	1.76519	0.277914	6.35157	2.13124e-10	3.12068e-08	Vcan
80.1866	3.15118	0.49659	6.34564	2.21501e-10	3.22049e-08	Gjb4
44.0476	3.07013	0.484816	6.33257	2.41109e-10	3.47007e-08	Aunip
376.376	1.02935	0.162564	6.33198	2.42028e-10	3.47007e-08	Gmds
2611.84	1.01412	0.160789	6.30713	2.84248e-10	4.0473e-08	Tuba1c
426.75	2.13379	0.33848	6.30404	2.89985e-10	4.1007e-08	Tcf19
14789.8	0.628395	0.0997653	6.29873	3.00093e-10	4.21477e-08	Pkm
102.756	1.48869	0.237629	6.26476	3.7341e-10	5.19315e-08	Cgref1
540.375	1.20464	0.192306	6.26418	3.74784e-10	5.19315e-08	Gm7332
10281.6	0.580633	0.0928326	6.25462	3.98494e-10	5.48487e-08	Ldha
265.732	1.96002	0.313627	6.24952	4.11725e-10	5.62945e-08	Chaf1b
333.833	-0.83679	0.134353	-6.22831	4.71496e-10	6.40428e-08	Krt23
1809	0.923559	0.148443	6.22163	4.92011e-10	6.59614e-08	Ranbp1
124.637	-1.44951	0.232947	-6.22249	4.89326e-10	6.59614e-08	Gm5790
1758.51	0.546316	0.0879769	6.20976	5.30649e-10	7.06824e-08	Rangap1
64.2069	2.46572	0.397149	6.20857	5.34694e-10	7.07647e-08	Afp
9792.65	0.735512	0.118777	6.19235	5.92722e-10	7.79449e-08	Krt8
146.519	1.58519	0.256564	6.17856	6.469e-10	8.4531e-08	Atp10b
1173.3	-0.800201	0.129873	-6.16141	7.21003e-10	9.36216e-08	Pygl
794.024	0.736398	0.119723	6.15086	7.70638e-10	9.94412e-08	Nup85
131.127	-2.03777	0.332141	-6.13525	8.50231e-10	1.0903e-07	Morn3
1273.83	-0.897215	0.146483	-6.12503	9.06693e-10	1.15553e-07	Gm48795
6052.66	0.899102	0.146847	6.1227	9.2e-10	1.1653e-07	Lgals1
451.762	2.44376	0.399611	6.11535	9.63476e-10	1.20557e-07	Rrm2
43.2693	2.79525	0.45704	6.11598	9.59653e-10	1.20557e-07	Tigit
5511.08	0.816099	0.133744	6.10193	1.04792e-09	1.30334e-07	Cd63
3501.91	-0.769833	0.12633	-6.09382	1.10246e-09	1.36296e-07	Chchd10
11151.3	0.718565	0.118314	6.07338	1.25243e-09	1.53914e-07	Ctsh
267.371	1.29083	0.213382	6.04935	1.45432e-09	1.77668e-07	Cks1b
883.915	0.699029	0.115867	6.03303	1.60911e-09	1.95421e-07	Ttll12
2897.8	0.828157	0.137703	6.01406	1.80932e-09	2.18451e-07	Gm13889
9903.52	-1.15589	0.192408	-6.00751	1.88393e-09	2.26137e-07	Gstm1
193.852	1.72549	0.287793	5.9956	2.02737e-09	2.41949e-07	Ptprn
491.559	1.27499	0.212891	5.98893	2.1123e-09	2.50635e-07	Atad2
55.5685	2.46212	0.413075	5.96048	2.51501e-09	2.95028e-07	Cenph
71.5691	2.15568	0.36163	5.961	2.50696e-09	2.95028e-07	A930001C03Rik
102.154	1.67421	0.281137	5.95515	2.59841e-09	3.03089e-07	Pole2
1480.1	0.816764	0.137337	5.94714	2.7287e-09	3.16498e-07	Glrx
617.54	-1.71053	0.288054	-5.93822	2.88127e-09	3.30482e-07	Elovl6
915.142	1.59632	0.268809	5.9385	2.87644e-09	3.30482e-07	Gins2
212.494	-1.09167	0.18389	-5.93653	2.91114e-09	3.32063e-07	Gm7329
175.211	2.12875	0.358653	5.9354	2.93127e-09	3.32522e-07	Lrp8
167.352	1.71232	0.288803	5.92903	3.04725e-09	3.4379e-07	Calca
2220.38	0.759904	0.128316	5.92215	3.17752e-09	3.56538e-07	Sbno2
30.0622	-1.9432	0.32843	-5.91664	3.28589e-09	3.66705e-07	Cd207
2160.58	0.648221	0.109654	5.91152	3.38968e-09	3.76255e-07	Arfgef2
34.756	-2.15695	0.365604	-5.8997	3.64163e-09	3.9992e-07	Pih1h3b
4324.64	0.673758	0.114193	5.90017	3.63123e-09	3.9992e-07	Rnh1
3803.65	0.557497	0.0946371	5.89089	3.84111e-09	4.19596e-07	Slc39a1
464.76	1.27467	0.216501	5.8876	3.9185e-09	4.25796e-07	Dut
1510.4	-0.835027	0.141872	-5.88577	3.96203e-09	4.28273e-07	Enpp5
2617.68	1.18056	0.201324	5.86399	4.51872e-09	4.85904e-07	Hmga1
193.963	2.33612	0.398632	5.86034	4.61923e-09	4.94138e-07	Pclaf
77.531	2.18693	0.373473	5.85566	4.75113e-09	5.05604e-07	Bard1
174.539	-1.06758	0.182342	-5.85482	4.7754e-09	5.05604e-07	9130015G15Rik
38.0139	2.2245	0.380429	5.84734	4.99493e-09	5.2615e-07	Vsig1
1489.37	1.19919	0.205532	5.83457	5.39285e-09	5.65182e-07	Igf1
319.017	1.7268	0.296861	5.81685	5.99653e-09	6.25275e-07	Tyms
62.817	2.13669	0.367559	5.81319	6.12949e-09	6.35927e-07	Sgo2a
53.9761	-1.42607	0.245521	-5.80832	6.31025e-09	6.51407e-07	Wdr27
1107.05	1.33826	0.230577	5.80397	6.47643e-09	6.65235e-07	Srm
3436.11	0.781925	0.134956	5.79392	6.87613e-09	7.02795e-07	Emilin1
52.8509	2.66071	0.461217	5.76889	7.97946e-09	8.11546e-07	Ttk
1314.46	1.5476	0.268461	5.7647	8.18032e-09	8.27897e-07	Slc39a14
393.769	0.854664	0.148417	5.75852	8.48547e-09	8.54591e-07	Mad2l2
7685.27	0.676547	0.117696	5.74824	9.01793e-09	8.99441e-07	Hnrnpab
101.929	2.30421	0.400842	5.74843	9.00755e-09	8.99441e-07	Kif22
124.187	1.71132	0.297783	5.74688	9.09044e-09	9.01368e-07	Ercc6l
4048.49	0.731467	0.127295	5.74625	9.12457e-09	9.01368e-07	Gm12854
323.311	-0.85384	0.148843	-5.73653	9.66361e-09	9.50071e-07	Kif26b
2349.05	1.12616	0.196445	5.73271	9.88395e-09	9.67128e-07	Pcna
91.0448	2.18765	0.382024	5.72648	1.02534e-08	9.98544e-07	Zwilch
3450	-0.92344	0.16141	-5.72108	1.0585e-08	1.00708e-06	Me1
10506.8	0.711276	0.124324	5.72114	1.05811e-08	1.00708e-06	Eif5a
455.738	1.0614	0.185463	5.72297	1.04677e-08	1.00708e-06	Mettl1
58.7542	1.70775	0.298356	5.72386	1.04134e-08	1.00708e-06	Rmi2
67.9087	1.50665	0.263314	5.72187	1.05358e-08	1.00708e-06	D430020J02Rik
479.441	1.03413	0.181029	5.71255	1.11298e-08	1.05406e-06	Chrnb1
526.919	1.71817	0.301264	5.70319	1.17585e-08	1.10852e-06	Prg4
118.698	1.34874	0.237523	5.67837	1.35985e-08	1.27616e-06	Syt12
41.4167	-1.34964	0.237939	-5.67223	1.40949e-08	1.31083e-06	Fn3k
3230.84	0.756237	0.133317	5.67246	1.4076e-08	1.31083e-06	Pgk1
290.958	1.09096	0.192572	5.66522	1.46834e-08	1.35943e-06	Cdca7l
247.831	-1.00545	0.17761	-5.66097	1.50521e-08	1.38734e-06	Ccdc30
1124.62	-0.589074	0.104238	-5.65123	1.59307e-08	1.45533e-06	Mapre3
3062.98	0.694856	0.122956	5.65127	1.59269e-08	1.45533e-06	Plp2
1258.26	0.483253	0.0856607	5.64148	1.68598e-08	1.53342e-06	Nup50
350.693	1.49799	0.265583	5.6404	1.69657e-08	1.53629e-06	Rin1
9280.6	-1.07019	0.189839	-5.63733	1.72703e-08	1.55704e-06	Mettl7a1
222.673	1.21742	0.216496	5.62328	1.87367e-08	1.6819e-06	Mlkl
106.587	2.09835	0.373217	5.62233	1.88394e-08	1.6838e-06	Ccl2
1794.41	1.08823	0.193914	5.61195	2.00057e-08	1.78034e-06	Tspan4
310.273	0.98285	0.175219	5.60927	2.03183e-08	1.8004e-06	Eme1
226.334	1.30221	0.232358	5.60431	2.09089e-08	1.84481e-06	Lif
540.671	1.18161	0.211019	5.59956	2.14893e-08	1.88795e-06	Ahcy
996.097	0.560422	0.100127	5.59713	2.17927e-08	1.90649e-06	Prickle3
474.977	1.71922	0.307363	5.59346	2.22587e-08	1.93905e-06	Smc2
198.58	-0.965894	0.172761	-5.59091	2.25878e-08	1.95945e-06	Ttc34
4744.32	-1.38661	0.248818	-5.57279	2.50691e-08	2.15657e-06	Lyz1
652.739	0.946241	0.16979	5.57301	2.50375e-08	2.15657e-06	Cd63-ps
97.0947	-1.19183	0.214187	-5.56443	2.63015e-08	2.2532e-06	9530053A07Rik
94.5784	1.22127	0.219524	5.56328	2.6475e-08	2.25869e-06	Hsd11b2
36.9724	3.42504	0.615752	5.56236	2.66145e-08	2.26125e-06	Pbp2
81.472	-2.04909	0.369021	-5.55278	2.81164e-08	2.37906e-06	Asgr1
11572	-0.720419	0.129772	-5.55142	2.83356e-08	2.38782e-06	Txnip
68.2095	3.78156	0.68134	5.55018	2.85378e-08	2.39509e-06	Sgo1
1693.6	-0.766901	0.138211	-5.54876	2.87696e-08	2.40477e-06	Synm
1931.27	0.718126	0.129471	5.5466	2.91282e-08	2.41518e-06	Nek6
150.219	1.7595	0.317211	5.54678	2.90976e-08	2.41518e-06	Diaph3
4800.59	0.620848	0.112074	5.53963	3.0312e-08	2.50328e-06	Sec61a1
163.575	-0.900762	0.163037	-5.52491	3.2966e-08	2.71161e-06	mt-Ty
498.979	1.52212	0.276059	5.51376	3.51255e-08	2.87778e-06	Uchl1
33.4689	-2.48	0.449858	-5.51284	3.53081e-08	2.88131e-06	A930001A20Rik
268.072	1.11172	0.201748	5.51045	3.57924e-08	2.90933e-06	Prim2
1576.01	1.77557	0.322317	5.50876	3.61365e-08	2.92578e-06	Cyp2e1
1089.17	0.891415	0.162152	5.49741	3.85418e-08	3.10833e-06	Vill
174.909	1.70731	0.310853	5.49233	3.96654e-08	3.18651e-06	Rad18
278.823	1.27131	0.231873	5.48279	4.1866e-08	3.35025e-06	Rfc3
158.321	-0.812118	0.148325	-5.47526	4.36868e-08	3.48247e-06	Tceal1
792.772	1.29596	0.237164	5.4644	4.64475e-08	3.68829e-06	Anln
4118.7	-0.479712	0.0878252	-5.46213	4.70468e-08	3.72156e-06	Twsg1
902.14	0.767163	0.140482	5.46094	4.73613e-08	3.73214e-06	Gm4737
3145.74	-1.39487	0.255553	-5.45824	4.80877e-08	3.77498e-06	Aox3
20835.4	-1.00775	0.184862	-5.45138	4.99794e-08	3.90861e-06	Fasn
1203.37	-1.5148	0.278895	-5.43143	5.59053e-08	4.35555e-06	Lepr
548.558	-0.590583	0.108816	-5.42734	5.72005e-08	4.4397e-06	Casp6
1832.39	-0.507779	0.0935753	-5.42643	5.74935e-08	4.44573e-06	Sdc2
901.668	0.601124	0.110807	5.42498	5.79608e-08	4.46515e-06	Acot9
95.384	1.74422	0.321616	5.4233	5.85097e-08	4.49068e-06	Gins1
575.332	0.909756	0.167799	5.4217	5.90346e-08	4.51418e-06	Dtymk
116.16	1.27201	0.234843	5.41645	6.07931e-08	4.63149e-06	Mcm8
87.7789	2.63511	0.487208	5.40859	6.35211e-08	4.82153e-06	Cdca5
1561.12	-0.725543	0.134339	-5.40083	6.63336e-08	4.99826e-06	Aldh6a1
796.838	0.881037	0.163126	5.40097	6.62814e-08	4.99826e-06	Lmnb1
6756.38	1.92662	0.357017	5.39645	6.79742e-08	5.10325e-06	Retnla
41.7789	2.50323	0.464128	5.39341	6.9134e-08	5.17152e-06	Rhbdl2
578.617	0.742894	0.138137	5.37795	7.53389e-08	5.61533e-06	Umps
466.823	-0.670612	0.124767	-5.37493	7.66132e-08	5.68977e-06	Klhl13
1315.19	-0.654031	0.12199	-5.36134	8.26051e-08	6.11278e-06	Mmp11
6877.03	0.622285	0.116184	5.35605	8.50604e-08	6.22751e-06	Ly6c1
1601.93	1.07093	0.199915	5.35693	8.46489e-08	6.22751e-06	Ctps
933.261	1.12486	0.210013	5.35612	8.50302e-08	6.22751e-06	Ffar4
34.4881	2.56682	0.480508	5.34189	9.19821e-08	6.71047e-06	AC154306.1
208.344	1.33729	0.250515	5.33818	9.38833e-08	6.82505e-06	Pkmyt1
193.156	0.824403	0.154503	5.33584	9.51032e-08	6.88948e-06	Plk4
408.901	1.13443	0.212936	5.32758	9.95288e-08	7.18487e-06	Ndc1
77.4175	1.93425	0.363506	5.32109	1.03145e-07	7.41995e-06	Mastl
2705.72	0.383251	0.0721273	5.31353	1.07519e-07	7.70777e-06	Shc1
868.991	1.11091	0.209245	5.30915	1.10135e-07	7.86798e-06	Sphk1
222.299	-1.41645	0.266965	-5.30576	1.12204e-07	7.98815e-06	A530016L24Rik
147.97	1.898	0.357806	5.30456	1.12943e-07	8.01313e-06	Rasgrf1
1124.05	0.624537	0.117792	5.30206	1.14506e-07	8.09619e-06	Txndc11
695.234	0.750094	0.141743	5.29193	1.21029e-07	8.52823e-06	Ltv1
63.975	1.47009	0.277878	5.2904	1.22046e-07	8.57062e-06	Gm15927
626.997	0.923562	0.174824	5.28281	1.27218e-07	8.90352e-06	Gnl3
216.789	1.04153	0.197247	5.28034	1.28943e-07	8.99379e-06	Gm6560
11499.7	0.509205	0.0964466	5.27966	1.29424e-07	8.99693e-06	Pfn1
269.653	1.16037	0.219957	5.27544	1.32442e-07	9.1758e-06	Pgf
2217.05	1.42454	0.270609	5.26421	1.40794e-07	9.72183e-06	Tnc
375.067	1.22031	0.232053	5.25875	1.45035e-07	9.98132e-06	Rad51
4024.61	-0.92331	0.175693	-5.25526	1.47817e-07	1.0139e-05	Ephx1
1713.7	1.03198	0.196423	5.25386	1.48943e-07	1.01824e-05	Cfb
145.765	1.15699	0.220308	5.2517	1.50698e-07	1.02649e-05	Ptrh1
239.852	1.58527	0.301895	5.25108	1.51214e-07	1.02649e-05	Ch25h
51.5857	2.96511	0.564724	5.25056	1.51641e-07	1.02649e-05	Gm4610
169.602	1.41666	0.270212	5.24279	1.58163e-07	1.06366e-05	Rfc4
151.22	2.21585	0.422633	5.24297	1.58015e-07	1.06366e-05	Mybl2
186.027	1.57666	0.301	5.23808	1.6226e-07	1.08767e-05	Tnfrsf23
1517.88	0.782794	0.149464	5.23735	1.62897e-07	1.0884e-05	Cstb
1393.68	0.633938	0.121089	5.23532	1.64703e-07	1.09381e-05	Ipo4
497.859	1.07548	0.20543	5.23525	1.64766e-07	1.09381e-05	Fstl3
4685.77	-1.28691	0.245871	-5.23408	1.65806e-07	1.09719e-05	Cyp2s1
23.5195	2.7243	0.521837	5.2206	1.78346e-07	1.1764e-05	Orm2
117.985	1.74084	0.333508	5.21978	1.79139e-07	1.17787e-05	Ulbp1
278.692	-1.43021	0.274152	-5.21685	1.81988e-07	1.1928e-05	Ldlrad1
552.327	-0.652726	0.125192	-5.21382	1.84994e-07	1.20867e-05	Atp6v0e2
119.287	-1.872	0.359836	-5.20237	1.96762e-07	1.2815e-05	Tbata
17627.6	0.491967	0.0945965	5.20069	1.98555e-07	1.28911e-05	P4hb
1253.77	0.702073	0.135074	5.19769	2.01779e-07	1.30593e-05	Noc2l
105.085	1.94492	0.374454	5.19401	2.05816e-07	1.3279e-05	Gtse1
130.478	1.00617	0.193837	5.19081	2.09383e-07	1.34671e-05	Eef1akmt4
2424	0.443763	0.0855964	5.18436	2.16759e-07	1.38982e-05	Ppm1g
1095.25	0.899139	0.17347	5.18326	2.18041e-07	1.39276e-05	Uck2
60.7993	1.49011	0.28751	5.18281	2.18567e-07	1.39276e-05	Tmem40
1007.25	1.29808	0.250495	5.18207	2.19437e-07	1.394e-05	Mboat1
830.82	0.889273	0.17163	5.18135	2.20288e-07	1.39511e-05	Gm13461
1233.81	1.53391	0.297517	5.15572	2.52662e-07	1.59525e-05	Gm48583
55.4457	1.60156	0.310809	5.15288	2.56519e-07	1.61467e-05	Scg2
2500.66	-0.981228	0.190571	-5.14889	2.62028e-07	1.64432e-05	Cpm
1326.8	-1.34293	0.260952	-5.14627	2.65723e-07	1.66246e-05	Npr3
31.6268	3.02246	0.587823	5.14179	2.72128e-07	1.69739e-05	Gcnt3
90761.8	-1.43473	0.27918	-5.13907	2.76098e-07	1.71696e-05	Cyp2f2
15418.3	0.424761	0.0827432	5.13348	2.8443e-07	1.76347e-05	Anxa2
1891.49	-0.969509	0.18898	-5.13022	2.89399e-07	1.78876e-05	Mamdc2
361.891	1.3046	0.254324	5.12968	2.90243e-07	1.78876e-05	Mthfd2
31.3067	3.10967	0.607439	5.11931	3.06656e-07	1.88429e-05	Gm44275
36.3968	1.73243	0.338696	5.11499	3.13761e-07	1.92223e-05	1700066B19Rik
136.382	-1.11859	0.218789	-5.11265	3.17666e-07	1.94039e-05	Rassf10
3716.25	0.52177	0.102271	5.10183	3.36392e-07	2.04871e-05	Psmd3
6157.62	-0.864839	0.169828	-5.09246	3.53455e-07	2.1463e-05	Cat
4134.71	0.621145	0.122127	5.08607	3.65565e-07	2.20766e-05	Lgmn
112.752	1.31629	0.258806	5.086	3.65698e-07	2.20766e-05	Gm37516
1044.55	0.88503	0.174038	5.08526	3.67124e-07	2.20981e-05	Tfdp1
143.17	2.29688	0.451784	5.08403	3.69514e-07	2.21773e-05	Gemin4
3989.03	1.00202	0.197341	5.07762	3.8219e-07	2.28716e-05	Lox
306.163	0.681015	0.134155	5.07631	3.8484e-07	2.29636e-05	Suv39h1
8202.08	-1.41026	0.277979	-5.07326	3.91065e-07	2.32678e-05	Gm15883
726.467	0.791135	0.155977	5.07212	3.934e-07	2.33395e-05	Atad3a
89.7596	-1.11952	0.22082	-5.06985	3.98124e-07	2.35521e-05	Cdkl1
2190.81	0.480997	0.0949112	5.06786	4.02316e-07	2.37321e-05	Cndp2
104.252	1.31645	0.260024	5.0628	4.13153e-07	2.43019e-05	Tedc1
422.066	0.872086	0.172608	5.05241	4.36276e-07	2.5589e-05	Hirip3
562.245	-1.22096	0.241767	-5.05013	4.41509e-07	2.57589e-05	Fam216b
968.337	0.770478	0.152568	5.05006	4.41666e-07	2.57589e-05	Blvrb
87.798	1.42924	0.283174	5.04721	4.48297e-07	2.6072e-05	Pidd1
967.706	-0.668155	0.132398	-5.04657	4.49809e-07	2.60864e-05	Maob
9206.53	0.639151	0.126767	5.04195	4.60804e-07	2.66492e-05	S100a11
240.472	-0.763274	0.151478	-5.03883	4.68387e-07	2.69972e-05	Cntfr
803.218	0.573194	0.113765	5.0384	4.69437e-07	2.69972e-05	Msh6
89.8204	1.40235	0.278452	5.03626	4.74726e-07	2.72256e-05	Syce2
59.3693	1.618	0.321541	5.03202	4.85329e-07	2.77565e-05	Spdl1
53.1653	2.49278	0.495714	5.02867	4.93898e-07	2.81686e-05	Shcbp1
226.018	-0.632235	0.125826	-5.02466	5.0432e-07	2.86837e-05	Gm47003
642.007	0.863083	0.17184	5.02259	5.09791e-07	2.89153e-05	Rpl22l1
60219.1	-0.977354	0.194706	-5.01965	5.17654e-07	2.92808e-05	Scd1
997.29	0.663177	0.132184	5.01706	5.2468e-07	2.95971e-05	Snx7
228.274	1.13078	0.225549	5.01346	5.34607e-07	3.00749e-05	Fjx1
21.8432	-2.57207	0.513762	-5.00633	5.54769e-07	3.11243e-05	Glb1l3
37.6917	1.67701	0.335413	4.99985	5.73747e-07	3.21019e-05	Hpdl
82.0585	1.4581	0.291907	4.99508	5.88118e-07	3.2817e-05	Rgs16
3948.38	0.984708	0.197287	4.99125	5.99884e-07	3.33833e-05	Ran
28.8851	2.06647	0.414703	4.983	6.26069e-07	3.47468e-05	Btbd17
171.606	-1.38652	0.278368	-4.98089	6.32912e-07	3.50211e-05	Meig1
57.92	2.30258	0.462324	4.98044	6.34404e-07	3.50211e-05	Arhgap40
1933.83	-0.669897	0.134706	-4.97302	6.59163e-07	3.62909e-05	Cd55
947.694	-0.493953	0.0994646	-4.96612	6.83044e-07	3.75057e-05	Vgll4
3781.26	0.700819	0.141423	4.95547	7.21557e-07	3.94992e-05	Nme2
140.039	2.05971	0.415681	4.95503	7.23177e-07	3.94992e-05	Cdca8
27.2781	2.45094	0.494932	4.95208	7.34243e-07	3.99979e-05	Gm49067
378.811	0.844001	0.170546	4.94881	7.46673e-07	4.05679e-05	Smyd2
976.174	-0.939615	0.189915	-4.94757	7.51469e-07	4.07213e-05	Klf15
86.805	1.14507	0.231577	4.94466	7.62754e-07	4.12247e-05	Bhlha15
74.9927	2.44658	0.49492	4.94338	7.67796e-07	4.13888e-05	Cenps
249.883	-1.24157	0.251373	-4.93916	7.84581e-07	4.21835e-05	Rgs22
479.295	0.765558	0.155095	4.93606	7.97173e-07	4.27492e-05	Pls1
1146.01	-0.982115	0.199017	-4.93483	8.02226e-07	4.29087e-05	Slc4a5
86.6419	2.58488	0.524143	4.93163	8.15448e-07	4.35032e-05	Cenpm
5792.34	0.792239	0.160749	4.92843	8.28926e-07	4.39949e-05	Eif4a1
438.055	1.6793	0.340732	4.9285	8.2862e-07	4.39949e-05	Gsta2
7672.86	0.613286	0.12454	4.92443	8.4608e-07	4.47902e-05	Anxa1
209.257	1.92418	0.391015	4.92098	8.61098e-07	4.54686e-05	Foxm1
221.323	1.36907	0.278249	4.92031	8.64062e-07	4.55087e-05	Fbxo2
613.628	-0.888798	0.180698	-4.91868	8.71305e-07	4.57734e-05	Ecm2
141.831	-1.50356	0.30589	-4.91535	8.86218e-07	4.64387e-05	Azgp1
224.084	0.934245	0.190445	4.90559	9.31447e-07	4.86852e-05	Mdfi
129.523	2.20297	0.450164	4.8937	9.89601e-07	5.15942e-05	E2f8
1202.45	1.12826	0.231614	4.87131	1.10862e-06	5.76537e-05	Akr1b8
949.163	0.695206	0.142739	4.87048	1.11326e-06	5.77495e-05	Kcnk1
127.784	1.86943	0.384264	4.86498	1.14469e-06	5.92313e-05	Ccnf
102.553	1.4011	0.28805	4.86408	1.14992e-06	5.9353e-05	Celf4
2711.38	0.386896	0.0795866	4.86133	1.16602e-06	5.9982e-05	Arf6
118.534	-1.25609	0.258401	-4.861	1.16792e-06	5.9982e-05	1700029J07Rik
268.198	1.06058	0.21826	4.85927	1.17817e-06	6.03587e-05	Btbd11
108.783	1.71835	0.353918	4.85521	1.2026e-06	6.14574e-05	E2f7
2044.88	0.791163	0.162988	4.85412	1.2092e-06	6.16425e-05	Mmp3
2455.19	0.543236	0.112042	4.84851	1.24391e-06	6.32557e-05	Rai14
46.6732	-1.47356	0.304193	-4.84418	1.27136e-06	6.43343e-05	Sec14l5
215.233	-0.992937	0.204958	-4.84458	1.26879e-06	6.43343e-05	Iqub
308.252	-0.950057	0.196148	-4.84357	1.27526e-06	6.43743e-05	Cfap69
22.9704	-2.3577	0.486832	-4.84296	1.27922e-06	6.44166e-05	Ampd1
25.8249	2.2856	0.472464	4.83761	1.3141e-06	6.60121e-05	Parpbp
550.4	-0.622956	0.128803	-4.83648	1.32155e-06	6.62252e-05	Ramp1
2449.07	0.492314	0.101831	4.83463	1.33395e-06	6.66847e-05	Psmc4
7639.82	0.636288	0.131817	4.82704	1.38576e-06	6.91075e-05	Qsox1
2076.49	1.08802	0.225476	4.82544	1.39695e-06	6.94977e-05	Mal
3211.21	0.571062	0.118553	4.81694	1.45779e-06	7.23499e-05	Tulp4
102.792	-1.25821	0.261383	-4.81366	1.48189e-06	7.33694e-05	Tmprss13
840.145	0.899713	0.187211	4.80588	1.54076e-06	7.61016e-05	Pold2
393.974	1.00716	0.209967	4.79677	1.61243e-06	7.94515e-05	Wdr4
409.247	-0.514383	0.107273	-4.7951	1.62594e-06	7.99265e-05	Cables1
10688.2	0.562346	0.117302	4.794	1.63491e-06	8.01766e-05	Eif4g1
1196.56	0.777721	0.162561	4.7842	1.71674e-06	8.39899e-05	Fkbp10
81.6433	-1.5032	0.314419	-4.78088	1.74527e-06	8.51841e-05	Ankrd65
4121.79	0.609363	0.127559	4.77711	1.77835e-06	8.65939e-05	Cltb
3615.99	1.03233	0.216247	4.77385	1.80734e-06	8.77987e-05	Mt1
173.187	1.34395	0.281901	4.76746	1.86562e-06	9.04169e-05	Ly6g6c
54.5569	3.67616	0.771708	4.76366	1.90109e-06	9.19203e-05	Sectm1b
6317	0.523499	0.109993	4.75938	1.94192e-06	9.36751e-05	Eif3b
476.22	-1.17904	0.247983	-4.75454	1.98901e-06	9.55001e-05	Eno4
333.345	-0.940338	0.197758	-4.755	1.98443e-06	9.55001e-05	Tril
23.6628	2.67598	0.563237	4.75108	2.02334e-06	9.69231e-05	Cysrt1
36.8101	3.88677	0.818528	4.74849	2.04938e-06	9.79434e-05	Ankrd2
680.756	0.468076	0.0986254	4.746	2.07479e-06	9.8803e-05	Pomt2
77.27	1.53536	0.323521	4.74579	2.07694e-06	9.8803e-05	Gjb5
265.192	0.979307	0.206463	4.74327	2.10301e-06	9.9813e-05	Dctpp1
184.267	-1.03252	0.217998	-4.73637	2.17583e-06	0.000103033	Adamdec1
312.197	1.54176	0.325803	4.73219	2.22111e-06	0.000104791	Fst
42.9685	3.66362	0.774222	4.73201	2.22312e-06	0.000104791	Krt13
85.9132	1.09213	0.230891	4.73005	2.24463e-06	0.000105423	Gins3
144.271	1.61302	0.341029	4.72986	2.24673e-06	0.000105423	Cldn2
8.89503	5.79052	1.22438	4.72935	2.25244e-06	0.000105451	Dspp
5646.57	0.474465	0.100374	4.72695	2.27918e-06	0.000106221	Lmna
1068.12	0.51279	0.108475	4.72727	2.27559e-06	0.000106221	Ola1
1571.66	0.558244	0.118163	4.72435	2.30852e-06	0.000107346	Gapdh
27919.1	-1.05417	0.223502	-4.71657	2.39851e-06	0.000110919	Aldh1a1
826.066	0.797436	0.16908	4.71632	2.40147e-06	0.000110919	Mmp19
1529.09	1.26491	0.268169	4.71686	2.39514e-06	0.000110919	Tnfrsf12a
547.538	-0.654776	0.139031	-4.70957	2.48243e-06	0.000114239	Ppp1r3c
852.65	0.556829	0.118249	4.70895	2.48995e-06	0.000114239	Timm50
348.357	1.11529	0.236835	4.70916	2.48734e-06	0.000114239	Mthfd1l
361.623	1.22146	0.259579	4.70555	2.53185e-06	0.000115904	Wisp1
1660.58	0.702835	0.149441	4.7031	2.5624e-06	0.000116269	Impdh2
1096.7	0.722672	0.153623	4.7042	2.5486e-06	0.000116269	Uap1l1
826.32	0.73373	0.156011	4.70306	2.56297e-06	0.000116269	Shmt2
4135.08	1.43339	0.304756	4.70342	2.55842e-06	0.000116269	Rbm3
19.1988	3.56689	0.758484	4.70266	2.56799e-06	0.000116269	Saa1
1563.43	0.599558	0.12764	4.69727	2.63665e-06	0.000119117	Xpnpep1
1669.72	0.736246	0.156771	4.6963	2.64913e-06	0.000119419	Efemp2
391.468	-1.53285	0.326747	-4.69125	2.71535e-06	0.000122108	Cfap57
11.7982	4.34944	0.927216	4.69086	2.72062e-06	0.000122108	Pdyn
186.88	1.05885	0.225795	4.68944	2.73954e-06	0.000122425	Nup43
262.95	1.33465	0.284588	4.68977	2.73509e-06	0.000122425	Pcna-ps2
743.787	-0.75449	0.160988	-4.68662	2.7775e-06	0.000123854	Cetn2
658.178	0.827162	0.176688	4.68147	2.84819e-06	0.000126732	Mrto4
2746.65	-0.592373	0.126609	-4.67875	2.88636e-06	0.000127606	Emb
174.925	2.14913	0.459307	4.67906	2.88191e-06	0.000127606	Melk
810.423	-0.827081	0.17677	-4.67887	2.88466e-06	0.000127606	1110032A03Rik
1309.94	0.563108	0.120406	4.67674	2.91475e-06	0.000128139	Get4
749.501	0.719015	0.153748	4.67658	2.91704e-06	0.000128139	Lad1
65.9342	1.70653	0.364885	4.67689	2.91259e-06	0.000128139	Haspin
219.226	1.30257	0.278668	4.67425	2.95029e-06	0.000129324	Lonrf3
427.345	0.531591	0.113871	4.66836	3.03615e-06	0.000132525	Spout1
1502.29	0.624795	0.133836	4.66838	3.03589e-06	0.000132525	Apobec3
966.799	0.484836	0.103901	4.66633	3.06623e-06	0.000133275	Dnajc11
1829.3	1.00992	0.216414	4.6666	3.06231e-06	0.000133275	Gm5537
2299.12	0.497739	0.10674	4.66308	3.11511e-06	0.000135115	Gars
317.14	-1.66728	0.357604	-4.66236	3.12607e-06	0.000135306	Gm281
1235.18	0.675062	0.144829	4.6611	3.14525e-06	0.000135716	Mogs
102.329	-0.822041	0.176371	-4.66087	3.1487e-06	0.000135716	Gm49179
3713.89	0.824547	0.176941	4.66	3.16214e-06	0.000136011	Eif4a-ps4
257.722	-1.35285	0.290365	-4.65913	3.17544e-06	0.0001363	Cetn4
124.046	0.964589	0.207081	4.65802	3.19263e-06	0.000136753	Kcnk13
3354.56	0.472193	0.101462	4.65387	3.25761e-06	0.000139247	U2af2
12.9424	-2.97109	0.638613	-4.65241	3.2808e-06	0.000139373	AA914427
1406.56	0.575333	0.123654	4.65278	3.27493e-06	0.000139373	Parp3
321.739	-0.830553	0.178515	-4.65257	3.27823e-06	0.000139373	Gm6166
347.581	1.41517	0.30428	4.65087	3.30535e-06	0.000140128	Incenp
583.941	0.676853	0.145571	4.64965	3.32494e-06	0.000140669	Abhd11
39.4834	1.97492	0.424855	4.64846	3.34421e-06	0.000141195	Dlk2
184.099	-1.1444	0.246266	-4.64701	3.3678e-06	0.000141901	Abhd3
214.927	1.01945	0.219715	4.63991	3.48569e-06	0.000146569	Donson
1253.79	-1.17218	0.252768	-4.63736	3.52893e-06	0.000148086	1810010H24Rik
153.534	0.833799	0.179852	4.63602	3.55182e-06	0.000148744	Fkbp11
2664.29	0.620558	0.133879	4.63521	3.56577e-06	0.000149026	Ergic1
1880.99	0.569551	0.122907	4.634	3.58666e-06	0.000149596	Rpa1
1020.49	-0.994825	0.21481	-4.63118	3.63594e-06	0.000151041	Dnaja4
2232.89	0.465341	0.100479	4.63122	3.63519e-06	0.000151041	Tmpo
2530.64	0.34488	0.0744961	4.62951	3.66533e-06	0.000151957	Irak1
923.766	0.787126	0.170074	4.62815	3.68947e-06	0.000152651	Impdh2-ps
100.424	1.28414	0.277787	4.62274	3.78703e-06	0.000156374	Chsy3
1284.4	0.485434	0.105094	4.61906	3.85487e-06	0.000158226	Hars
450.402	0.779231	0.168694	4.6192	3.85224e-06	0.000158226	Rbl1
38.7536	1.46578	0.317331	4.61907	3.85455e-06	0.000158226	Fen1
388.404	0.896329	0.194132	4.61711	3.89122e-06	0.000159401	Ncapd3
432.413	-1.36417	0.295543	-4.61579	3.91594e-06	0.000160096	Dnah12
1373	0.675121	0.146323	4.6139	3.95187e-06	0.000161245	Eif2s1
241.263	0.900793	0.195277	4.6129	3.97091e-06	0.000161703	Gm37422
113.78	-1.16362	0.25241	-4.61004	4.02584e-06	0.000163617	Phkg1
44.4905	1.86014	0.403983	4.6045	4.1345e-06	0.000167703	Gm26902
614.164	-1.14533	0.248817	-4.60312	4.16206e-06	0.00016816	Gpt
91.8955	1.52611	0.331526	4.60329	4.15865e-06	0.00016816	Dsn1
237.441	1.7953	0.39017	4.60131	4.19835e-06	0.000169295	Adam12
383.609	-0.878012	0.190878	-4.59986	4.22773e-06	0.000170148	Wdyhv1
809.065	-0.752185	0.163631	-4.59683	4.28968e-06	0.000172305	Tfcp2l1
215.4	-0.900577	0.196008	-4.59459	4.33611e-06	0.000173832	Fam161b
4655.71	0.664199	0.144597	4.59344	4.35998e-06	0.00017445	Rps2
33.9075	-1.80757	0.393639	-4.59196	4.39095e-06	0.000175349	Siglech
55.4382	1.65788	0.36172	4.58332	4.5764e-06	0.000182402	Ccl12
102.547	-1.0932	0.238543	-4.5828	4.58796e-06	0.000182511	Jhy
1364.43	0.537622	0.117336	4.58191	4.60753e-06	0.000182937	Mars
957.047	-0.833579	0.182161	-4.57606	4.73814e-06	0.000187761	Ifitm1
1523.78	-1.44345	0.315515	-4.57491	4.76427e-06	0.000188435	Cdhr3
32.3618	2.68073	0.586562	4.57024	4.87159e-06	0.000192311	Gm48445
17.7743	2.96816	0.649608	4.56915	4.89705e-06	0.000192948	Lrr1
381.902	-1.22378	0.268065	-4.56523	4.98955e-06	0.000196217	Scube2
858.22	0.677917	0.148603	4.56194	5.06829e-06	0.000198935	Pno1
334.296	-1.20998	0.26533	-4.56027	5.10874e-06	0.000200142	Ttc25
171.404	-0.912465	0.200121	-4.55956	5.12617e-06	0.000200445	Podxl2
1644.93	0.475154	0.104224	4.55897	5.14054e-06	0.000200627	Abcf2
337.626	-1.16168	0.254835	-4.55856	5.15061e-06	0.000200641	Map3k19
133.645	1.14274	0.250747	4.55732	5.18105e-06	0.000201446	AC113595.1
422.489	-1.12344	0.24667	-4.55444	5.25254e-06	0.000203842	Enkur
248.917	-1.89999	0.417614	-4.54963	5.37403e-06	0.000208165	1700024G13Rik
1492.87	-1.09442	0.2408	-4.54495	5.49473e-06	0.000212045	Dgat2
1390.3	-0.551107	0.121248	-4.5453	5.48578e-06	0.000212045	Sh3bp5
1183.02	0.649857	0.143052	4.54282	5.55073e-06	0.000213806	C230062I16Rik
1105.28	0.457952	0.100868	4.54013	5.62185e-06	0.000216143	Ilf2
406.817	-0.906042	0.199765	-4.53553	5.74586e-06	0.0002205	Rab11fip4
1036.27	0.841218	0.185541	4.53387	5.7914e-06	0.000221836	Nop56
87.3166	2.03942	0.45046	4.52742	5.97084e-06	0.000227863	Cep55
80.7652	2.36964	0.52339	4.52748	5.96902e-06	0.000227863	Ccl7
452.575	-1.31841	0.291326	-4.52555	6.02376e-06	0.000229036	Apln
21422.2	-0.688673	0.152172	-4.52562	6.02192e-06	0.000229036	Aldh2
228.456	1.09422	0.241815	4.52501	6.03914e-06	0.000229199	Tvp23a
1780.32	-0.445897	0.0985949	-4.52252	6.11091e-06	0.000231073	Wdr6
1185.29	0.594121	0.131368	4.52258	6.10896e-06	0.000231073	Alyref
405.396	-0.895496	0.198297	-4.51593	6.30403e-06	0.00023794	Ddo
410.021	-1.12149	0.248383	-4.51514	6.32764e-06	0.000238395	Maats1
10.7872	5.19639	1.15189	4.51117	6.44695e-06	0.000242448	Serpina3k
210.549	-1.32214	0.293412	-4.50608	6.60369e-06	0.000247891	Vwa3b
1905.37	-0.617167	0.137113	-4.50116	6.75841e-06	0.000253238	Tmcc3
322.712	-1.19403	0.265495	-4.49737	6.87988e-06	0.000256857	Fgfr4
3667.49	0.437672	0.0973108	4.49767	6.87025e-06	0.000256857	H13
336.307	-1.32026	0.293676	-4.49563	6.93633e-06	0.000258497	Rsph10b
415.723	-4.75427	1.05806	-4.49336	7.01073e-06	0.00026033	Cyp1a1
1343.85	0.661193	0.147148	4.49339	7.00986e-06	0.00026033	Gm16216
161.837	-0.925813	0.20619	-4.4901	7.11901e-06	0.000263876	Edil3
780.327	1.39259	0.310238	4.48878	7.16331e-06	0.000265042	Cldn4
12.7291	-2.29258	0.511136	-4.48526	7.28259e-06	0.000268494	Otop1
92.7936	1.17029	0.260915	4.48534	7.2797e-06	0.000268494	AA467197
89.0496	1.91121	0.426428	4.48191	7.3979e-06	0.000272258	Fbxo5
26281.3	-1.65854	0.371007	-4.47038	7.80793e-06	0.000286837	Scgb3a2
44.7172	1.55849	0.348798	4.46817	7.88913e-06	0.000289305	Polq
102.172	2.25956	0.506042	4.46517	8.00052e-06	0.00029287	Ereg
69.4327	-1.91185	0.428521	-4.46149	8.139e-06	0.000297412	Dpp6
207.877	-0.774891	0.173859	-4.457	8.31149e-06	0.000302609	Lrrn3
175.702	1.7421	0.3909	4.45665	8.3252e-06	0.000302609	Prc1
103.938	2.34508	0.526172	4.45688	8.31626e-06	0.000302609	Birc5
775.656	0.797455	0.179089	4.45285	8.47392e-06	0.000307002	Cep85
295.174	1.10899	0.249054	4.4528	8.4758e-06	0.000307002	Ezh2
932.77	0.546637	0.122804	4.45131	8.53491e-06	0.000308602	Tial1
1442.33	0.767021	0.172352	4.45031	8.57469e-06	0.000308958	Ptges
36.6502	3.00025	0.674124	4.45058	8.56376e-06	0.000308958	Gm13305
357.307	-0.551091	0.123884	-4.44844	8.64955e-06	0.000311113	Ap3m2
889.73	-1.19744	0.269253	-4.44727	8.69684e-06	0.000312269	Ak7
100.771	-1.05043	0.236434	-4.4428	8.87951e-06	0.000318275	Adcy1
1038.41	-0.696837	0.156926	-4.44054	8.97333e-06	0.000320525	Olfml2a
355.595	0.602666	0.135716	4.44065	8.96883e-06	0.000320525	Tmem198b
377.757	-1.13398	0.255458	-4.439	9.03768e-06	0.000321936	Cfap70
1183.31	0.675044	0.152102	4.43811	9.07522e-06	0.000321936	Inf2
372.046	1.08504	0.244481	4.43813	9.0745e-06	0.000321936	Extl2
26.0956	2.83456	0.638683	4.43813	9.07418e-06	0.000321936	Gm5860
2020.46	-0.552114	0.124415	-4.43767	9.0936e-06	0.000322035	Peg13
488.117	-0.466015	0.105024	-4.43724	9.1121e-06	0.000322138	Srr
74.6393	1.34786	0.30394	4.43462	9.2236e-06	0.000325522	Gm44570
3164.68	0.634356	0.143071	4.43386	9.25621e-06	0.000326116	Ipo5
36.8357	2.17234	0.490034	4.43305	9.29107e-06	0.000326786	Oip5
13.7233	-3.00636	0.678349	-4.43187	9.34176e-06	0.000327453	Oxtr
190.507	-1.36143	0.307179	-4.43203	9.33514e-06	0.000327453	Tekt2
2033.5	-0.428975	0.0968933	-4.42729	9.5424e-06	0.000333919	Hsd17b11
80.0648	-1.5509	0.351095	-4.41732	9.99316e-06	0.000349101	Mlxipl
300.82	0.623317	0.141226	4.41362	1.01654e-05	0.000354273	Myo19
250.505	1.06821	0.242036	4.41341	1.01755e-05	0.000354273	Cyp7b1
1757.81	0.420013	0.0952891	4.40778	1.04437e-05	0.000362997	Lap3
26.1171	-2.25191	0.511179	-4.40534	1.0562e-05	0.000366493	Marc1
5360.11	0.553724	0.125765	4.40286	1.06835e-05	0.000370086	Eno1
9163.7	0.816716	0.185604	4.40031	1.08099e-05	0.000373837	Ncl
630.787	0.764922	0.173906	4.39848	1.09011e-05	0.000375733	Fam111a
263.875	1.22225	0.277875	4.39855	1.08978e-05	0.000375733	Mpzl3
734.143	-0.664141	0.151027	-4.3975	1.09506e-05	0.000376812	Gm38287
146.162	-1.14159	0.259657	-4.39654	1.09992e-05	0.000377852	Wif1
26.5476	2.017	0.458827	4.396	1.10266e-05	0.000378164	Cxcl1
4711.93	-0.837212	0.190754	-4.38897	1.13889e-05	0.000389942	Mmp15
457.773	-1.43748	0.327622	-4.38763	1.14594e-05	0.000391708	Iqca
2721.23	-0.501039	0.114223	-4.38649	1.15197e-05	0.000393117	Gabarapl1
564.523	-0.903502	0.206001	-4.38591	1.15503e-05	0.00039351	Smyd1
292.864	-0.952661	0.217285	-4.38439	1.16313e-05	0.000394987	Cfap46
1377.74	0.559836	0.127689	4.38438	1.16319e-05	0.000394987	Cyp51
2079.27	0.863911	0.197229	4.38024	1.18548e-05	0.000401237	Tubb6
317.005	1.1811	0.269632	4.38043	1.18446e-05	0.000401237	Plb1
353.485	1.01023	0.230691	4.37914	1.1915e-05	0.000401955	Tipin
67.9216	1.39311	0.318119	4.3792	1.19114e-05	0.000401955	Gm39822
325.51	1.62701	0.371876	4.37514	1.21355e-05	0.000408727	Nrg1
107.857	1.46732	0.335533	4.37311	1.2249e-05	0.000411277	P4ha3
114.874	-1.04593	0.239175	-4.37307	1.22511e-05	0.000411277	Gm44220
171.33	-0.993821	0.227283	-4.37262	1.22763e-05	0.000411454	Colgalt2
79.2369	-0.83625	0.191319	-4.37097	1.23694e-05	0.000413903	Tmem35a
74.4596	1.0926	0.250146	4.36785	1.25474e-05	0.000419181	Suv39h2
95.6895	-1.32198	0.302868	-4.36489	1.27188e-05	0.000423535	Cfap221
219.313	-1.09076	0.249875	-4.3652	1.27005e-05	0.000423535	Armc4
424.719	1.10984	0.254303	4.36424	1.27565e-05	0.000424106	Homer2
130.36	1.20943	0.277332	4.36095	1.29496e-05	0.000429837	Tonsl
1764.6	0.341969	0.0784598	4.35853	1.30938e-05	0.000433925	Cavin3
21.7885	3.09247	0.70973	4.35725	1.31706e-05	0.000435769	Gm15428
207.544	-1.04505	0.239894	-4.35628	1.32292e-05	0.000436309	Ak9
4449.29	0.450337	0.103371	4.35652	1.32144e-05	0.000436309	Myof
1109.12	0.599854	0.137713	4.35584	1.32556e-05	0.000436483	Smoc2
354.831	-0.985106	0.226262	-4.35383	1.33778e-05	0.000439806	Fbxo36
5.53399	5.04848	1.16045	4.35044	1.35866e-05	0.00044596	Tff1
136.558	-0.978591	0.224974	-4.3498	1.36262e-05	0.000446396	Hhatl
629.774	0.75766	0.174194	4.34953	1.36431e-05	0.000446396	Wnt7b
292.328	-0.928294	0.21351	-4.34777	1.37528e-05	0.000449274	Ripor2
159.515	-1.32817	0.305557	-4.34671	1.38192e-05	0.000449334	Lrrc51
8888.67	0.516064	0.118725	4.3467	1.382e-05	0.000449334	Tpm3
18554.1	1.054	0.242449	4.34733	1.37805e-05	0.000449334	Eln
192.736	-1.17911	0.271295	-4.34624	1.38491e-05	0.000449575	Lrrc6
97.0118	1.20112	0.276387	4.34579	1.38772e-05	0.00044978	Krt8-ps
215.371	-0.907173	0.208828	-4.34412	1.39835e-05	0.000452252	Cfap157
415.708	0.76566	0.176275	4.34356	1.40192e-05	0.000452252	Gpatch4
82.1657	1.77424	0.408448	4.34385	1.40005e-05	0.000452252	Spc25
515.892	1.17528	0.270608	4.3431	1.40487e-05	0.000452494	Tmem37
91.2753	4.72279	1.08757	4.34251	1.40863e-05	0.000452998	Kif14
1022.69	0.549387	0.126545	4.34143	1.41561e-05	0.000454363	Gpaa1
176.485	1.18745	0.273532	4.34117	1.41727e-05	0.000454363	Gm42031
79.2657	1.76465	0.406734	4.33858	1.43406e-05	0.000458436	Cenpn
1271.94	-0.42567	0.098114	-4.33853	1.43442e-05	0.000458436	Gm26526
88.4419	0.99907	0.230355	4.33709	1.44382e-05	0.000460729	Plek2
580.557	-0.725622	0.167348	-4.336	1.45101e-05	0.000462309	Klf11
317.165	-1.10785	0.25557	-4.33483	1.45873e-05	0.000463337	Fsd2
4000.54	-0.520979	0.120175	-4.33516	1.45652e-05	0.000463337	Plxdc2
400.27	-1.17608	0.271401	-4.33337	1.46842e-05	0.000465699	Stk33
270.292	-0.759681	0.175325	-4.33298	1.47103e-05	0.000465811	Usp11
162.437	1.11131	0.256545	4.33182	1.47885e-05	0.00046757	Lilr4b
3011.06	0.543227	0.125421	4.33125	1.48266e-05	0.000468059	Anp32b
399.302	2.4366	0.562901	4.32864	1.50031e-05	0.000472907	Ccna2
5758.39	0.437992	0.101284	4.3244	1.52948e-05	0.000481366	Arpc1b
58.8627	1.49912	0.346909	4.32137	1.55062e-05	0.000487276	Gpr176
1770.49	0.403503	0.0933819	4.321	1.55322e-05	0.000487353	Tmem214
903.565	-0.415908	0.0963047	-4.31866	1.56978e-05	0.000491799	Vegfb
252.564	-0.90622	0.210102	-4.31324	1.60882e-05	0.000503154	Ttc16
66.667	2.09794	0.486429	4.31295	1.61089e-05	0.000503154	Ticrr
3361.31	0.6374	0.147841	4.3114	1.62225e-05	0.000505174	Hnrnpa1
225.751	1.69619	0.393419	4.3114	1.62222e-05	0.000505174	Ccne2
80.9133	-1.31328	0.304704	-4.31	1.63257e-05	0.000507444	Gstm2-ps1
594.33	0.534104	0.123939	4.30941	1.63692e-05	0.000507444	Ptpn2
267.971	1.10781	0.257049	4.30972	1.63461e-05	0.000507444	Bdkrb1
6292.42	-0.833815	0.193568	-4.30761	1.65032e-05	0.000510831	Prelp
3239.58	0.644004	0.149534	4.30675	1.6567e-05	0.000511456	Cdk4
5.24338	5.50915	1.27921	4.30667	1.65729e-05	0.000511456	Gm5262
1792.06	-0.715548	0.166215	-4.30495	1.67026e-05	0.00051469	Plekhb1
4522.36	0.425118	0.0987645	4.30437	1.67465e-05	0.000515274	Efhd2
4079.14	1.12748	0.261969	4.30387	1.67843e-05	0.000515669	Lamc2
1308.32	-0.638671	0.148418	-4.3032	1.68352e-05	0.000516464	Cfap43
725.827	-0.628379	0.146109	-4.30075	1.70218e-05	0.000521413	Isg20
310.925	-0.91267	0.21229	-4.29916	1.71444e-05	0.000524391	Thnsl2
3053.5	-0.827542	0.19253	-4.29825	1.72152e-05	0.000525777	Acaca
64.2927	-1.3138	0.305683	-4.2979	1.72422e-05	0.000525823	Igsf23
1156.25	-0.713153	0.166083	-4.29397	1.75508e-05	0.000534445	Lpin1
280.527	-1.64716	0.384057	-4.28883	1.79613e-05	0.000545973	Dcdc2a
1613.3	0.621767	0.144982	4.28858	1.79822e-05	0.000545973	Prmt1
3516.54	0.342214	0.0798333	4.28661	1.81423e-05	0.000548599	Copg1
1015.85	0.472381	0.110201	4.28653	1.81485e-05	0.000548599	Farsb
1387.71	0.603227	0.140725	4.28657	1.81454e-05	0.000548599	Cxcl16
109.986	-1.52036	0.354717	-4.28612	1.8182e-05	0.000548811	Gm47139
43.8086	2.15257	0.502761	4.28149	1.85646e-05	0.000559541	BC030867
75.3802	1.46107	0.341398	4.27968	1.87164e-05	0.000563292	Spaca6
732.829	0.686097	0.160352	4.27871	1.87984e-05	0.000564115	Tubg1
113.239	1.51949	0.355106	4.27898	1.8775e-05	0.000564115	Cip2a
1960.6	0.411092	0.0961264	4.27658	1.89785e-05	0.000568693	Eftud2
844.464	0.488068	0.114179	4.27458	1.91501e-05	0.000572175	Prpf31
94.5013	2.41796	0.56565	4.27466	1.91429e-05	0.000572175	Fgf13
12.1696	3.97798	0.931522	4.27041	1.95117e-05	0.000582136	Gm2788
489.14	0.77313	0.181101	4.26905	1.9631e-05	0.00058485	Noc4l
643.504	0.870181	0.203903	4.26761	1.97574e-05	0.000587769	Pold1
6998.65	-0.882617	0.206901	-4.26589	1.99107e-05	0.000591477	Ogn
750.424	0.82573	0.19396	4.25721	2.0699e-05	0.000614011	Mpp6
6342.35	0.545322	0.128105	4.25684	2.07336e-05	0.000614155	Surf4
205.266	-1.27546	0.299746	-4.25512	2.08941e-05	0.000616638	Lrrc36
3672.19	-0.731513	0.171919	-4.25498	2.0907e-05	0.000616638	Gstm2
144.436	1.46194	0.34355	4.25541	2.08665e-05	0.000616638	Phf19
647.564	-0.366989	0.0862654	-4.25418	2.09813e-05	0.000617945	Vopp1
5280.67	0.471292	0.110835	4.2522	2.11676e-05	0.000622545	Psmd2
1264.81	0.696949	0.164034	4.2488	2.14917e-05	0.000631178	Tomm40
328.149	1.05185	0.24761	4.24803	2.15657e-05	0.000632452	Rcc1
818.252	-1.00347	0.236416	-4.24453	2.19049e-05	0.000641489	Ttc21a
245.556	0.725548	0.171083	4.2409	2.2262e-05	0.000651023	Armc6
65.0706	1.17735	0.277655	4.24034	2.23179e-05	0.000651732	4930579G24Rik
32.6677	-2.68281	0.632909	-4.23885	2.24673e-05	0.000654244	Hectd2os
1263.44	-0.837638	0.197605	-4.23895	2.24569e-05	0.000654244	Cyfip2
10.9977	3.52196	0.832191	4.23215	2.31468e-05	0.000673082	2810408I11Rik
583.447	0.730835	0.173005	4.22436	2.39625e-05	0.000695705	Snrpa1
182.876	1.77325	0.419795	4.22408	2.39921e-05	0.000695705	Msr1
2345.79	0.613647	0.145288	4.22367	2.40359e-05	0.000695997	Lrrc8c
43.3462	-1.59517	0.378093	-4.21899	2.45404e-05	0.000706455	Gkn3
180.624	-1.46942	0.348266	-4.21925	2.45122e-05	0.000706455	Akap14
508.929	-0.661105	0.156687	-4.21926	2.45108e-05	0.000706455	Faim2
414.86	-0.523649	0.124125	-4.21873	2.45682e-05	0.000706455	Rph3al
10.8718	3.57795	0.848022	4.21917	2.45202e-05	0.000706455	Krt36
53.7215	-1.35176	0.320499	-4.21768	2.46824e-05	0.000708752	Slc35g3
826.953	0.888445	0.210829	4.21405	2.50829e-05	0.000719253	Phospho2
196.907	0.760851	0.18067	4.21127	2.53935e-05	0.000727147	Entpd7
276.378	0.825441	0.196455	4.20168	2.64945e-05	0.000757626	Gm48840
82.4996	-1.91414	0.455894	-4.19866	2.68502e-05	0.000766733	Mst1
381.634	-0.726943	0.173183	-4.19754	2.69829e-05	0.000767427	C1qtnf2
875.718	-0.517825	0.123365	-4.19752	2.6986e-05	0.000767427	Arl3
199.79	1.02983	0.245341	4.19756	2.6981e-05	0.000767427	Wfdc17
660.921	-0.495469	0.118078	-4.1961	2.71552e-05	0.000771177	Zrsr1
129.666	-1.34675	0.321155	-4.19346	2.74728e-05	0.000779127	2010007H06Rik
430.552	0.805502	0.1921	4.19315	2.75112e-05	0.000779145	Pola2
310.59	0.563994	0.134518	4.19271	2.75645e-05	0.000779584	Ldha-ps2
413.191	0.520613	0.124207	4.19149	2.77126e-05	0.000782702	Alg3
2957.6	0.694033	0.165607	4.19083	2.77934e-05	0.000782841	Tspan11
40.2335	-1.18829	0.283545	-4.19085	2.77907e-05	0.000782841	4933406B17Rik
566.305	0.607068	0.144892	4.18978	2.7922e-05	0.000785391	Dnajc9
277.16	-1.40199	0.334712	-4.18864	2.80626e-05	0.000788272	Fam92b
149.16	3.05044	0.728707	4.1861	2.83785e-05	0.000796063	Syt8
2524.45	0.393599	0.0941264	4.18161	2.89458e-05	0.00081019	Phb2
1488.89	0.651066	0.155702	4.18149	2.89606e-05	0.00081019	Itga7
265.184	-0.957831	0.229335	-4.17657	2.95943e-05	0.000826797	Bex2
552.309	0.657229	0.157373	4.17624	2.96364e-05	0.000826855	Npm3
394.858	1.05002	0.251473	4.17548	2.97365e-05	0.000828528	Hmga1b
40.2712	1.74093	0.417477	4.17012	3.04443e-05	0.000847106	Il11
321.003	-1.32374	0.317512	-4.1691	3.05802e-05	0.000849269	Spef2
923.017	-1.01852	0.244312	-4.16892	3.06043e-05	0.000849269	2410004P03Rik
544.23	0.52936	0.127017	4.16763	3.07785e-05	0.000852957	Gm10232
1481.68	-0.879463	0.211061	-4.16687	3.08815e-05	0.000854665	Ugt1a6a
457.337	0.463437	0.111228	4.16655	3.09241e-05	0.000854698	Rnf26
699.063	-1.00232	0.240651	-4.16505	3.11291e-05	0.000858066	Spag6l
1092.1	-0.901809	0.216511	-4.16519	3.11089e-05	0.000858066	Acot1
372.696	0.859476	0.206507	4.16196	3.15526e-05	0.00086858	Acot11
1464.62	0.614799	0.147751	4.16105	3.16786e-05	0.000870887	Gm9531
679.112	0.662497	0.159262	4.1598	3.18521e-05	0.000874494	Dbn1
377.158	0.599939	0.144247	4.15911	3.1949e-05	0.000874827	Slc52a2
146.797	0.889243	0.213794	4.15934	3.19173e-05	0.000874827	Tcp11l1
626.382	3.40484	0.818871	4.15797	3.21085e-05	0.000878028	Hells
367.988	0.666822	0.160716	4.14908	3.33811e-05	0.000911622	Dera
125.468	-1.00107	0.241389	-4.14713	3.36662e-05	0.000918195	Dleu2
7208.16	-0.441218	0.106466	-4.14421	3.40983e-05	0.00092875	Tkt
494.83	-1.13551	0.274086	-4.1429	3.42937e-05	0.000932842	Fam161a
681.781	0.573659	0.138579	4.13958	3.47947e-05	0.000945226	Gm9625
1443.29	-0.519671	0.12558	-4.13817	3.50089e-05	0.000949794	Tob1
438.262	0.607379	0.146788	4.13781	3.50642e-05	0.000950046	Cinp
166.537	1.33231	0.322089	4.13648	3.52676e-05	0.000954306	Brca1
306.706	0.611525	0.147919	4.13418	3.56229e-05	0.000961399	Plppr3
58.9069	1.22457	0.296187	4.13446	3.55794e-05	0.000961399	Recql4
180.594	-1.07245	0.25963	-4.1307	3.6166e-05	0.000974782	Cd209a
518.559	0.655365	0.158788	4.12728	3.67074e-05	0.000988086	Nol12
516.682	0.749439	0.181636	4.12605	3.6904e-05	0.000990793	Nsun4
90.9895	2.01938	0.489403	4.12621	3.68792e-05	0.000990793	Nuf2
706.472	0.576816	0.139822	4.12535	3.70176e-05	0.000992552	Pgp
15.8777	2.36207	0.572641	4.12487	3.70941e-05	0.000993315	Cdk3-ps
78.4587	2.25582	0.546935	4.12447	3.71592e-05	0.000993768	Dctd
207.002	-0.624714	0.151654	-4.11935	3.79941e-05	0.00101478	Gprin3
418.13	1.04515	0.253748	4.11887	3.80739e-05	0.0010156	Rpa2
458.775	0.636818	0.154659	4.11757	3.82895e-05	0.00102003	Mif
254.039	-0.703122	0.170777	-4.11718	3.8353e-05	0.00102041	Zc2hc1c
509.334	0.900168	0.21873	4.11543	3.86457e-05	0.00102605	Fpgs
3383.74	0.903901	0.219643	4.11532	3.86643e-05	0.00102605	Il33
311.379	-0.974389	0.237004	-4.11128	3.93478e-05	0.00104284	Cdkl4
125.821	-1.08969	0.265135	-4.10993	3.95782e-05	0.0010476	Tinag
2546.04	0.449766	0.109443	4.10957	3.96394e-05	0.00104788	Gspt1
118.435	1.06917	0.260197	4.10908	3.97233e-05	0.00104858	Trim59
66.6878	2.09261	0.509296	4.10883	3.97673e-05	0.00104858	Ndc80
1031.37	-0.704428	0.171601	-4.10503	4.04266e-05	0.00106034	Map3k5
351.7	-0.536978	0.130818	-4.10478	4.04701e-05	0.00106034	Bloc1s5
962.303	0.448516	0.109248	4.10547	4.03493e-05	0.00106034	Uba5
1251.65	0.521396	0.127006	4.10527	4.03839e-05	0.00106034	Ap1s1
30.4637	3.44788	0.839832	4.10544	4.03547e-05	0.00106034	Il24
311.822	-1.16446	0.28371	-4.10441	4.05344e-05	0.00106068	Spa17
146.631	-1.30783	0.31883	-4.10197	4.09646e-05	0.00107058	P2rx6
43.2426	-1.22408	0.298851	-4.09597	4.20405e-05	0.0010973	Upk2
1120.22	-0.750824	0.183467	-4.09242	4.26888e-05	0.00111282	Ppp1r14c
315.32	-0.55822	0.136432	-4.09157	4.28457e-05	0.0011155	Galnt6
313.378	0.579588	0.141675	4.09098	4.29562e-05	0.00111697	Aimp2
1209.17	0.88695	0.216844	4.09026	4.30893e-05	0.00111902	Nop58
8.34178	4.49445	1.099	4.08957	4.32167e-05	0.00112092	Gm19589
1489.48	0.568957	0.139246	4.08599	4.38901e-05	0.00113696	Atic
247.763	-0.903327	0.221166	-4.08438	4.4195e-05	0.00114199	Cep70
5230.64	-0.726141	0.177778	-4.08455	4.41631e-05	0.00114199	Ldhb
13.7509	-4.11118	1.00739	-4.08101	4.48407e-05	0.00115723	D7Ertd443e
427.15	-1.35382	0.332002	-4.07775	4.54738e-05	0.00117073	Lrrc74b
1001.86	-0.500539	0.122758	-4.07744	4.55342e-05	0.00117073	Cyp4v3
1014.9	-0.389879	0.0956139	-4.07764	4.54947e-05	0.00117073	Pigb
493.229	0.707482	0.173747	4.07192	4.6628e-05	0.00119736	Sardh
540.11	0.556017	0.136613	4.07002	4.70094e-05	0.00120563	Tssc4
34.2	-1.14693	0.28182	-4.06974	4.70664e-05	0.00120563	Gm8834
553.664	-1.61056	0.396199	-4.06502	4.80288e-05	0.00122795	Vwa3a
15533.6	0.999857	0.245974	4.06488	4.80568e-05	0.00122795	Gsto1
366.434	0.488443	0.120202	4.06353	4.83352e-05	0.00123353	Wdr55
158.136	1.66918	0.410894	4.06233	4.8586e-05	0.0012384	Spc24
41766.1	0.606265	0.149285	4.06113	4.88357e-05	0.00124323	Mgp
422.203	0.935104	0.230331	4.05982	4.91106e-05	0.00124869	Tbc1d2
1947.02	0.482192	0.118796	4.05899	4.92855e-05	0.0012516	Ptgs1
21.1976	-3.42819	0.845096	-4.05657	4.97993e-05	0.00126309	Igkv3-2
1060.44	-0.532031	0.131211	-4.05478	5.01808e-05	0.00126713	Gpr155
5170.91	0.551148	0.135929	4.05468	5.0204e-05	0.00126713	Tinagl1
27.3351	1.63449	0.403056	4.05525	5.00807e-05	0.00126713	Mab21l3
20.2896	-1.61014	0.39707	-4.05506	5.01216e-05	0.00126713	Gm20560
3155.43	0.402467	0.0992751	4.05405	5.03376e-05	0.00126812	Ssrp1
361.502	0.620758	0.153125	4.05392	5.03663e-05	0.00126812	Exosc8
7111.2	0.446253	0.110112	4.05272	5.06256e-05	0.0012731	Serbp1
1144.54	0.527949	0.130348	4.05029	5.1155e-05	0.00128485	Ebna1bp2
2432.71	0.576915	0.142525	4.0478	5.17005e-05	0.00129697	Phykpl
364.573	-1.0098	0.249595	-4.04575	5.21556e-05	0.00130543	Pdzk1ip1
1924.96	-0.580584	0.143506	-4.04571	5.21641e-05	0.00130543	Antxr2
286.649	-0.804904	0.198993	-4.04489	5.23467e-05	0.00130801	Tsga10
50.4853	1.33892	0.331033	4.04468	5.23938e-05	0.00130801	Dusp9
764.221	-0.690831	0.170833	-4.04389	5.25708e-05	0.00131084	Dync2li1
1144.4	-1.27145	0.314467	-4.0432	5.2727e-05	0.00131157	Dnah6
109.314	1.83586	0.454046	4.04334	5.26944e-05	0.00131157	Kif20b
333.784	1.01474	0.251153	4.04032	5.33792e-05	0.00132619	Nrm
119.06	0.933761	0.231186	4.039	5.36792e-05	0.00133204	Mpzl2
591.86	-0.509196	0.12608	-4.03868	5.37521e-05	0.00133225	Slc36a2
3616.03	0.380832	0.094377	4.03522	5.45501e-05	0.00134718	Psmc3
4303.55	0.44184	0.109495	4.03526	5.45428e-05	0.00134718	Nap1l1
266.93	0.562063	0.139271	4.03575	5.44287e-05	0.00134718	Alg8
320.054	0.645356	0.159947	4.03481	5.46476e-05	0.00134798	Gar1
1974.74	0.345073	0.0855558	4.03331	5.49963e-05	0.00135496	Uba2
150.587	-0.923972	0.229145	-4.03226	5.52441e-05	0.00135944	Iyd
1491.78	0.704773	0.174823	4.03136	5.54542e-05	0.00136299	Sfn
3073.5	0.886907	0.220139	4.02884	5.60524e-05	0.00137605	F3
46.3909	-1.1036	0.274001	-4.02773	5.63177e-05	0.00138092	Dbndd1
11.5707	-3.80287	0.94452	-4.02624	5.66756e-05	0.00138483	AI593442
297.869	-1.17501	0.291815	-4.02657	5.65975e-05	0.00138483	Spag17
99.783	1.49482	0.371272	4.02623	5.66783e-05	0.00138483	Brip1
226.159	-0.726171	0.180398	-4.02539	5.68801e-05	0.00138648	Trim34a
378.89	0.875518	0.217485	4.02565	5.68174e-05	0.00138648	Uchl3
230.267	0.932503	0.231805	4.02279	5.75129e-05	0.00140025	Snhg1
56.6089	-1.43119	0.355878	-4.02157	5.78116e-05	0.00140586	Hist1h2be
3364.67	0.366281	0.0910872	4.02121	5.78996e-05	0.00140635	Rbbp7
3166.45	0.437915	0.108969	4.01871	5.85185e-05	0.00141971	Fblim1
191.093	-1.43356	0.357379	-4.0113	6.03843e-05	0.00146326	Atp1a3
426.289	-0.994161	0.248038	-4.00811	6.12069e-05	0.00148017	Diras2
1042.75	0.422874	0.105507	4.00804	6.12259e-05	0.00148017	Scfd1
245.11	-1.26674	0.316263	-4.00534	6.19294e-05	0.00149543	Kcnmb2
7736.29	0.512579	0.128006	4.00433	6.21939e-05	0.00149832	Loxl1
652.996	0.463937	0.115851	4.0046	6.2123e-05	0.00149832	1810055G02Rik
377.604	0.714831	0.178883	3.99609	6.43977e-05	0.00154853	Aaas
232.676	0.714872	0.17891	3.9957	6.45032e-05	0.00154853	Fhl3
151.859	1.87312	0.468769	3.99583	6.4468e-05	0.00154853	Nusap1
794.569	0.61593	0.154162	3.99535	6.45987e-05	0.00154902	Plpp2
633.076	0.574898	0.143925	3.99442	6.48526e-05	0.00155018	Dus1l
158.742	0.73345	0.183617	3.99445	6.48434e-05	0.00155018	Fastkd3
295.856	0.896967	0.224559	3.99435	6.48723e-05	0.00155018	Rnaseh2b
478.488	0.456524	0.114303	3.99397	6.49755e-05	0.00155085	Slc10a3
453.705	-1.04227	0.261553	-3.98495	6.74937e-05	0.00160539	Rp1
2089.01	-0.800866	0.200954	-3.98532	6.73898e-05	0.00160539	Rnf144a
230.62	0.763366	0.191555	3.9851	6.74507e-05	0.00160539	Nudt22
577.319	0.609219	0.152922	3.98385	6.78077e-05	0.001611	Tars2
137.767	0.708642	0.177947	3.98231	6.82489e-05	0.00161962	Tomt
1857.75	0.439576	0.110411	3.98129	6.85419e-05	0.0016247	Eno1b
680.434	-0.910882	0.228967	-3.97822	6.94338e-05	0.00164396	Tbc1d30
1339.73	0.460778	0.115834	3.97793	6.95174e-05	0.00164405	Sae1
446.93	0.66835	0.16804	3.97734	6.96917e-05	0.00164629	Uchl5
982.528	0.585721	0.147318	3.97589	7.01175e-05	0.00165445	Wdr36
1234.92	-0.73986	0.18615	-3.97453	7.05186e-05	0.00166202	Kif21a
108.808	1.8579	0.46776	3.97191	7.12988e-05	0.00167849	Cxcl5
54.8715	-1.93777	0.487905	-3.97161	7.13885e-05	0.00167869	Bcan
2860.52	0.386746	0.0974021	3.97061	7.16897e-05	0.00168385	Tmed9
2235.05	-0.622632	0.156844	-3.96975	7.19484e-05	0.00168801	Dhrs3
47.311	-0.978687	0.246586	-3.96895	7.21902e-05	0.00169176	9330159F19Rik
1022.13	-0.718438	0.181089	-3.96733	7.26826e-05	0.00170137	Acsf2
856.471	0.441381	0.111266	3.96688	7.28195e-05	0.00170242	Polr2f
30.7104	-1.36507	0.344136	-3.96664	7.28927e-05	0.00170242	Gm43412
351.19	-0.563203	0.142095	-3.96355	7.38432e-05	0.00172267	Afg1l
4984.91	-1.0027	0.253025	-3.96285	7.40608e-05	0.0017258	Foxj1
31.1591	-1.23567	0.31194	-3.96124	7.4563e-05	0.00173554	Acss2os
132.388	0.637069	0.160838	3.96093	7.46586e-05	0.00173581	Gm19680
1174.32	-0.439991	0.111109	-3.96001	7.49464e-05	0.00173685	Swap70
22.6166	2.92752	0.739276	3.95998	7.49557e-05	0.00173685	Dio3
1331.34	-0.431298	0.108906	-3.96026	7.48673e-05	0.00173685	D230025D16Rik
11337.8	-0.453704	0.114686	-3.95607	7.61942e-05	0.00176357	Aplp2
608.205	0.594427	0.15032	3.9544	7.67261e-05	0.00177389	Ppil1
32.557	-1.27043	0.321473	-3.95192	7.75278e-05	0.00178842	Slc35d3
141.105	2.03353	0.514565	3.95195	7.75185e-05	0.00178842	Ccl8
18400.8	-0.691091	0.174908	-3.95116	7.77728e-05	0.00179207	Actc1
2231.29	0.417954	0.105827	3.94941	7.83432e-05	0.0018032	Sec13
1617.1	0.591291	0.149798	3.94725	7.90535e-05	0.00181753	C1qbp
1862.45	0.423229	0.107314	3.94382	8.01928e-05	0.00184167	Psmb2
28.2747	-1.44914	0.36748	-3.94347	8.03113e-05	0.00184234	Gm20755
111.203	-0.822838	0.208736	-3.94201	8.08032e-05	0.00184938	Trim45
961.851	-0.591147	0.14997	-3.94176	8.08865e-05	0.00184938	Adi1
393.103	0.593955	0.150683	3.94176	8.08869e-05	0.00184938	Rnaseh2a
364.848	-1.21649	0.308731	-3.94029	8.13823e-05	0.00185865	Itprid1
5589.54	0.445863	0.113184	3.93928	8.17262e-05	0.00186444	Ybx3
4991.57	-0.74985	0.190605	-3.93406	8.35239e-05	0.00190077	Pltp
604.639	0.545727	0.138726	3.93385	8.35949e-05	0.00190077	Memo1
256.755	0.981182	0.249401	3.93415	8.349e-05	0.00190077	Dck
402.908	0.745894	0.189625	3.93351	8.37127e-05	0.00190136	Exosc2
4341.7	0.490371	0.124687	3.93281	8.39596e-05	0.00190487	Txn1
1228.39	-1.02922	0.261805	-3.93126	8.45018e-05	0.00191506	Ccdc40
298.477	0.664902	0.169248	3.92858	8.54506e-05	0.00193444	Tpcn2
417.614	-1.10878	0.282413	-3.92609	8.63362e-05	0.00195071	Ccdc162
374.347	-1.01033	0.257364	-3.92569	8.64818e-05	0.00195071	Dnah1
1095.79	0.398908	0.101612	3.92581	8.64391e-05	0.00195071	Atp13a1
4.78223	4.72011	1.20242	3.92551	8.65473e-05	0.00195071	Anxa10
4582.85	-0.968518	0.246786	-3.92452	8.69034e-05	0.00195661	5330417C22Rik
445.992	-0.677953	0.172805	-3.92323	8.73705e-05	0.00196498	Angpt2
572.088	0.680241	0.173499	3.92072	8.82848e-05	0.00198338	Selenoi
52.7222	1.0549	0.269205	3.91859	8.90677e-05	0.0019988	Mucl3
7066.61	0.235165	0.0600227	3.91794	8.93085e-05	0.00200172	Gdi2
1269.23	0.431162	0.110054	3.91772	8.93918e-05	0.00200172	Myd88
849.873	0.401631	0.102605	3.91436	9.06458e-05	0.0020254	Adamts8
196.612	1.41467	0.361401	3.91441	9.0625e-05	0.0020254	Egr2
1356.04	0.676683	0.173006	3.91132	9.17913e-05	0.00204657	Unc13d
51.1413	1.25726	0.321421	3.91158	9.16954e-05	0.00204657	Ube2t
1166.58	0.410834	0.105071	3.91007	9.22692e-05	0.00205501	Tbc1d10b
1007.19	0.914187	0.233913	3.90824	9.2972e-05	0.00206843	Fscn1
78.8897	-0.977374	0.250132	-3.90744	9.32809e-05	0.00207306	Gm44226
68.895	-1.25695	0.321848	-3.90542	9.40607e-05	0.00208815	C1qtnf3
2451.7	0.975613	0.249851	3.90477	9.43134e-05	0.00209151	Tfrc
1435.45	0.659762	0.168979	3.9044	9.446e-05	0.00209251	Iqgap2
3682.5	1.06315	0.272317	3.90408	9.45842e-05	0.00209302	Itga5
746.619	0.489803	0.125474	3.90363	9.47606e-05	0.00209407	Ddx56
922.766	0.593087	0.15194	3.90344	9.48348e-05	0.00209407	Aprt
244.848	-1.1571	0.296469	-3.90294	9.50328e-05	0.0020962	Ak8
14662.9	0.468289	0.120015	3.90193	9.54271e-05	0.00210265	Igfbp4
473.767	-0.975435	0.250054	-3.90089	9.58381e-05	0.00210946	Gm973
43.2256	1.33157	0.341524	3.89891	9.66251e-05	0.00212452	Palb2
906.133	0.663175	0.170111	3.89848	9.67966e-05	0.00212602	Gm47766
253.566	1.04605	0.268425	3.89699	9.73937e-05	0.00213686	Areg
1097.08	0.714788	0.183532	3.89462	9.83521e-05	0.0021556	Gm14681
491.206	0.622956	0.159993	3.89366	9.87449e-05	0.00216192	Sema6b
31.369	1.53583	0.394756	3.89059	9.99993e-05	0.00218552	Cenpw
6.61973	-4.65722	1.19707	-3.89051	0.000100035	0.00218552	Cntnap2
2087	-0.646605	0.166225	-3.88994	0.000100269	0.00218691	Efemp1
65.3622	1.14932	0.295467	3.88984	0.00010031	0.00218691	Cda
4959.44	0.729941	0.187696	3.88895	0.000100677	0.00219259	Npm1
170.06	-1.00861	0.259558	-3.88589	0.000101954	0.00221574	Ccdc60
261.261	0.553119	0.142337	3.88599	0.000101913	0.00221574	Mir686
471.019	0.416992	0.107327	3.88526	0.00010222	0.00221916	A430005L14Rik
56.9257	1.38009	0.355339	3.88385	0.000102813	0.00222971	Stil
497.662	-0.644948	0.166073	-3.88353	0.000102952	0.00223037	Wnt4
781.229	0.712184	0.183405	3.88313	0.000103121	0.0022317	Armcx4
146.486	-0.983246	0.253231	-3.88281	0.000103257	0.00223229	Aard
3773.92	-0.423469	0.109113	-3.88103	0.000104014	0.00224632	Oaz2
3886.55	0.681122	0.175544	3.88005	0.000104433	0.002253	Il4ra
38.9665	-1.44235	0.372193	-3.87527	0.000106507	0.00229295	Kcnip4
7845.68	0.335255	0.0865095	3.87535	0.000106471	0.00229295	Slc25a5
16.3326	-2.35386	0.60752	-3.87454	0.000106826	0.00229743	Lyzl4
1113.56	0.401097	0.103561	3.87306	0.000107475	0.00230898	Emp3
325.828	0.626959	0.161915	3.87216	0.000107877	0.0023152	Mecr
363.703	0.512602	0.132421	3.87099	0.000108396	0.00232393	Tubgcp4
108.006	2.02906	0.524242	3.87046	0.000108629	0.00232651	Kifc1
928.803	-1.02251	0.264224	-3.86986	0.000108897	0.00232983	Gvin1
1001.32	-0.6324	0.16343	-3.86954	0.00010904	0.00233047	Zdhhc1
367.223	0.628711	0.162539	3.86806	0.000109706	0.00233988	Cdk2
132.075	0.793715	0.205195	3.86811	0.000109683	0.00233988	Lin9
75.2494	1.07278	0.277451	3.86657	0.000110379	0.00235178	Tnfrsf9
311.08	-0.74025	0.191465	-3.86625	0.000110523	0.00235242	Msrb2
107.485	0.981366	0.253924	3.86481	0.000111176	0.0023639	Cenpq
56.1837	-1.72119	0.445702	-3.86176	0.000112574	0.00239116	Cilp2
733.944	0.650346	0.168471	3.86029	0.000113255	0.00240314	Senp1
888.326	-0.999805	0.259047	-3.85955	0.000113596	0.0024079	Cfap206
1037.52	0.48818	0.126524	3.85839	0.000114138	0.00241691	Usp39
5178.35	0.465192	0.120625	3.85653	0.00011501	0.00243039	Ptbp1
130.777	0.958191	0.248447	3.85671	0.000114921	0.00243039	Hhipl1
776.065	0.600456	0.155737	3.85557	0.000115458	0.00243737	Zpr1
219.768	0.903296	0.234333	3.85476	0.000115845	0.00244303	Arhgap11a
899.13	0.487967	0.126666	3.85239	0.00011697	0.00246426	Ssx2ip
693.003	-0.930061	0.241461	-3.8518	0.000117251	0.00246765	Hrc
103.625	-0.994116	0.258303	-3.84865	0.000118772	0.00249711	Gm15816
999.345	0.430947	0.111986	3.84823	0.000118974	0.00249881	Ash2l
729	0.380153	0.0987964	3.84784	0.000119162	0.00249883	Rnf168
103.704	0.791585	0.205728	3.84773	0.000119217	0.00249883	Gm9118
64.4593	1.06026	0.275651	3.8464	0.000119868	0.00250739	Tmem82
57.6918	-1.07742	0.28011	-3.84641	0.000119863	0.00250739	Gm37829
1264.8	-0.573069	0.149171	-3.84169	0.000122192	0.00255341	C130074G19Rik
1259.09	-0.569811	0.148392	-3.83991	0.000123081	0.00256939	Mfsd6
928.146	2.35291	0.613071	3.8379	0.000124092	0.00258788	Mki67
354.296	-0.560489	0.146087	-3.83667	0.000124715	0.00259825	Trim12c
129.298	-1.39174	0.362794	-3.83616	0.000124973	0.002601	Wdr93
209.198	-1.00482	0.26211	-3.83357	0.000126299	0.00262331	Rtn1
1043.89	0.391191	0.102042	3.83363	0.000126265	0.00262331	Cd302
31.0417	-1.07271	0.280038	-3.83058	0.000127843	0.0026515	Lonrf2
75120.4	-0.535535	0.13981	-3.83044	0.000127913	0.0026515	Gm29216
2118.46	-0.749664	0.195728	-3.83014	0.000128071	0.0026521	Igfbp3
326.232	-0.505579	0.132087	-3.82764	0.00012938	0.00267424	Dhdh
6459.42	-0.49478	0.129266	-3.8276	0.000129399	0.00267424	Sort1
535.659	-0.68066	0.177875	-3.82662	0.000129912	0.00268217	Mcee
2341.17	0.471473	0.123333	3.82277	0.000131963	0.00272178	Psmb3
1457.17	-0.893904	0.233868	-3.82226	0.000132232	0.00272189	Eno3
199.83	-0.60289	0.157729	-3.82232	0.000132205	0.00272189	Syn2
312.422	-1.15428	0.302204	-3.81953	0.000133704	0.00274945	Bbof1
2152.55	-0.847693	0.222054	-3.81751	0.000134808	0.0027694	Clic6
1249.46	1.38795	0.363614	3.81709	0.000135035	0.0027713	Alpl
34.8696	-1.43578	0.376277	-3.81575	0.000135767	0.00277805	Kcnd2
628.721	-0.968542	0.253804	-3.8161	0.000135578	0.00277805	Tekt1
1627.44	-0.519646	0.136177	-3.81596	0.000135653	0.00277805	Rmnd5a
674.762	0.654021	0.171417	3.81538	0.000135973	0.00277951	Hmbs
1071.39	-1.0249	0.268834	-3.81239	0.000137632	0.00281064	Rsph1
329.543	-0.856379	0.224659	-3.81191	0.000137898	0.00281327	Neurl3
794.168	-0.37128	0.0974268	-3.81087	0.000138481	0.00282025	Mxi1
1078.76	0.986961	0.25899	3.81081	0.000138513	0.00282025	Hbegf
303.467	-1.4326	0.376059	-3.80951	0.000139242	0.00282673	Tmem232
140.47	-0.853981	0.224144	-3.80997	0.000138983	0.00282673	mt-Tn
997.254	-0.533983	0.140167	-3.80964	0.000139171	0.00282673	Arhgap18
2932.73	0.33194	0.0871589	3.80845	0.000139842	0.00283334	Zdhhc5
940.889	0.547292	0.143697	3.80866	0.000139719	0.00283334	Nutf2-ps1
42.8944	-1.16002	0.304834	-3.80541	0.000141569	0.00285433	Ddc
445.791	-1.10873	0.291338	-3.80564	0.00014144	0.00285433	Cfap161
793.228	0.529628	0.139157	3.80597	0.00014125	0.00285433	Nop2
241.164	1.39916	0.367651	3.80567	0.000141418	0.00285433	Cxcl13
148.315	1.7072	0.448536	3.80615	0.000141144	0.00285433	Pla1a
48.5105	-1.51301	0.397623	-3.80513	0.000141729	0.00285477	Gm12945
1014.98	-0.410662	0.107949	-3.80422	0.000142252	0.00286236	BC005624
188.814	1.63338	0.429385	3.80399	0.000142383	0.00286236	Kif11
643.905	0.408398	0.107375	3.80348	0.000142675	0.00286544	Tor2a
276.487	-0.782912	0.205877	-3.80282	0.000143059	0.00286983	Rdm1
2292.75	0.407474	0.107156	3.80262	0.000143172	0.00286983	Dnajb11
111.285	0.768026	0.202008	3.80195	0.000143561	0.00287483	Gm47275
3997.78	0.457859	0.120435	3.8017	0.000143709	0.00287502	Anxa4
1058.44	0.379464	0.0998421	3.80064	0.000144324	0.00288257	Gtf2f1
80.5822	1.27148	0.33455	3.80057	0.000144366	0.00288257	Tfpi2
4535.69	0.397631	0.10467	3.79891	0.000145333	0.00289907	Cct2
482.189	0.889549	0.23421	3.79807	0.000145824	0.00290607	Hsd17b7
2037	-0.508216	0.133884	-3.79596	0.000147074	0.00292815	Smpdl3a
1269.7	-0.660051	0.173907	-3.79543	0.000147389	0.00293159	Plet1
1721.97	0.428423	0.112929	3.79372	0.000148405	0.00294613	Erp29
147.281	1.92832	0.508265	3.79393	0.000148282	0.00294613	Cdca3
208.348	-0.68142	0.179655	-3.79294	0.000148876	0.0029498	Tdrp
659.987	1.14618	0.302181	3.79302	0.000148828	0.0029498	Myc
1304.99	-0.615204	0.16221	-3.79263	0.00014906	0.00295061	Pla2g16
2264.49	0.613446	0.161784	3.79175	0.000149589	0.00295826	Cd14
170.987	-0.753856	0.198852	-3.79103	0.000150023	0.00295834	mt-Tc
9.95341	2.81271	0.741858	3.79144	0.000149776	0.00295834	AU018091
35.7909	-1.22845	0.324021	-3.79127	0.000149881	0.00295834	Gm49391
885.418	0.384307	0.101391	3.79035	0.000150437	0.00296366	Trip6
2514.98	-0.340731	0.0899071	-3.78981	0.000150762	0.00296523	Lama4
1108.63	0.538592	0.142118	3.78974	0.000150804	0.00296523	Bex3
2169.95	0.620835	0.16389	3.78813	0.000151787	0.00298172	Smarca5
375.268	0.515493	0.136115	3.78719	0.000152361	0.00299016	Cd3eap
350.598	-0.736257	0.194495	-3.78548	0.000153409	0.00300787	Sema4f
86.2982	-1.25756	0.332265	-3.78482	0.000153823	0.00301312	Gm29538
1027.69	0.418447	0.110567	3.78454	0.000153992	0.00301358	Nemf
604.825	-1.09746	0.290062	-3.78354	0.000154613	0.00302286	Wdr66
75147.7	-0.681925	0.18027	-3.7828	0.000155075	0.00302615	Lyz2
317.859	0.598992	0.158339	3.78297	0.000154967	0.00302615	Rpf2
825.536	-0.361229	0.0955378	-3.78101	0.000156195	0.0030408	Inhbb
996.798	-1.06386	0.281359	-3.78116	0.000156101	0.0030408	Gm19935
34.1629	2.41268	0.638125	3.78089	0.000156267	0.0030408	Gm42791
239.533	-0.996	0.263562	-3.77899	0.000157464	0.00305832	March4
131.641	-0.653011	0.17279	-3.77921	0.000157324	0.00305832	Barx2
7927.05	0.45861	0.121409	3.77738	0.000158485	0.00307527	Sdc1
1655.27	0.417554	0.11057	3.77639	0.000159118	0.00308466	Sin3b
242.118	0.538076	0.142507	3.77578	0.00015951	0.00308934	Thoc6
13.6922	-1.61873	0.428771	-3.77529	0.000159822	0.00309249	1810041H14Rik
1757.15	0.532582	0.141081	3.775	0.000160008	0.00309319	Pabpc4
430.261	-0.689029	0.182569	-3.77409	0.000160596	0.00309665	Tmem231
1151.45	0.506431	0.134189	3.77402	0.000160637	0.00309665	Eif4e2
672.692	0.661128	0.175175	3.77409	0.000160592	0.00309665	Xrcc6
1206.13	0.528389	0.140031	3.77338	0.000161048	0.00310168	Mydgf
1038.58	0.397828	0.105455	3.77249	0.000161627	0.00310992	Tufm
488.818	0.459399	0.121869	3.76963	0.000163492	0.00314287	Secisbp2
1599.55	0.480512	0.127514	3.7683	0.000164366	0.00315674	Psmd12
754.292	0.439919	0.116753	3.76795	0.000164592	0.00315814	Galnt3
4810.91	0.298009	0.079096	3.76769	0.000164765	0.00315851	Glud1
253.075	1.19194	0.316378	3.76746	0.000164917	0.00315851	Trmt61a
34.5892	1.41149	0.374855	3.76543	0.00016626	0.00318129	Tube1
610.805	1.08947	0.289421	3.7643	0.000167013	0.00319274	Itgam
282.407	-0.699183	0.185766	-3.76377	0.000167368	0.00319655	Efcab2
181.178	-0.710864	0.188886	-3.76345	0.000167585	0.00319774	Gm13111
442.367	-0.887418	0.235857	-3.76253	0.000168202	0.00320656	Kif9
260.008	-0.881206	0.234336	-3.76044	0.000169618	0.00322759	Lrrc46
1643.21	-0.368407	0.0979668	-3.76052	0.000169558	0.00322759	Tmed4
3749.84	0.64337	0.171129	3.75957	0.000170206	0.0032358	Fads3
644.922	0.652142	0.173655	3.75538	0.000173079	0.00328437	Pcsk5
9.82446	4.62479	1.23146	3.75553	0.000172973	0.00328437	Cnfn
1794.58	-0.745616	0.198568	-3.75497	0.000173362	0.00328672	AU021092
75.6613	-1.0893	0.290159	-3.75416	0.000173925	0.00328833	Ccdc173
153.032	-0.693214	0.184643	-3.75435	0.000173791	0.00328833	Wnt2b
221.433	0.57547	0.153275	3.75448	0.000173699	0.00328833	Nexmif
48.3196	1.38272	0.368422	3.75309	0.000174671	0.00329942	Ctse
5098.39	0.370087	0.0986224	3.75257	0.000175031	0.00330319	Cct5
226.138	-1.02875	0.274367	-3.74953	0.000177164	0.0033404	Ces1e
297.757	-0.635281	0.169525	-3.74741	0.000178668	0.00336568	Tmem158
164.813	-0.740725	0.197682	-3.74705	0.000178924	0.00336743	Mettl27
2666.44	0.494284	0.132	3.74456	0.000180707	0.00339789	Cgn
4287.04	0.2985	0.0797457	3.74314	0.000181732	0.00341405	Srpr
7.44809	4.67324	1.24919	3.74101	0.000183279	0.00343998	Prss42
304.644	-0.98743	0.264095	-3.73892	0.000184815	0.00346566	Lrguk
694.03	-0.57637	0.154167	-3.73861	0.000185037	0.00346668	Pdcd4
1724.79	0.493274	0.131967	3.73787	0.000185588	0.00347385	Cxadr
9890.34	0.919922	0.246209	3.73635	0.000186712	0.00348856	Lmo7
7.07332	4.60158	1.23153	3.73648	0.000186612	0.00348856	Prss27
1376.29	0.405438	0.108527	3.73581	0.00018711	0.00349283	Cops5
627.943	0.407499	0.109132	3.734	0.000188465	0.00351495	Nop9
3003.57	0.369208	0.0989218	3.73233	0.00018972	0.00353516	Sptlc2
371.159	-0.554684	0.148644	-3.73164	0.00019024	0.00354166	Tmem67
1482.16	0.459427	0.123171	3.73	0.000191481	0.00355877	Edem1
2333.11	0.613227	0.164405	3.72997	0.000191504	0.00355877	Chd9
237886	-0.485493	0.130248	-3.72744	0.000193434	0.0035914	mt-Co1
84.3878	0.983508	0.263884	3.72705	0.000193732	0.00359371	Clec5a
522.814	-0.781537	0.209767	-3.72573	0.000194748	0.0036093	Dnal1
1114.2	0.470337	0.126284	3.72443	0.000195753	0.00362468	Gba
11.0108	2.59749	0.697765	3.72259	0.000197193	0.00364807	Gm14276
248.306	-1.25574	0.337439	-3.72138	0.000198139	0.00366228	C130080G10Rik
1095.79	-0.515834	0.138753	-3.71765	0.000201082	0.00371335	Hhip
1778.8	0.406599	0.1094	3.71663	0.000201895	0.00372505	Mgat2
836.541	0.362931	0.0977095	3.71439	0.000203697	0.00375239	Dpagt1
28942.7	0.463194	0.124706	3.71429	0.000203777	0.00375239	Rplp0
21.2525	1.91934	0.51677	3.71411	0.000203922	0.00375239	Tshb
17.411	2.54728	0.6862	3.71216	0.000205498	0.00377802	Ppy
339.665	0.541054	0.145767	3.71178	0.000205805	0.0037803	Gm8226
718.449	0.727188	0.19597	3.71072	0.000206673	0.00379287	Enc1
359.392	0.575188	0.155106	3.70835	0.000208615	0.00382397	Dcaf15
23.5272	1.7782	0.479561	3.70797	0.000208924	0.00382397	Gm3348
23.5272	1.7782	0.479561	3.70797	0.000208924	0.00382397	Gm3170
982.345	0.468805	0.126451	3.70742	0.000209381	0.00382895	Rnf126
608.992	-0.581952	0.157085	-3.7047	0.000211645	0.00386693	Fmo5
6013.64	-0.43275	0.116853	-3.70337	0.000212754	0.00388375	Tsc22d1
2930.94	0.37897	0.102357	3.70243	0.000213546	0.00389476	Tmem43
787.65	-0.602272	0.162698	-3.70178	0.000214091	0.00390125	Tmem254b
57.7083	1.81544	0.490608	3.7004	0.000215264	0.00391917	Knl1
61.4392	-1.31454	0.355445	-3.69829	0.00021706	0.0039484	Gm830
325.087	-0.892781	0.241432	-3.69785	0.00021743	0.00395164	Dnaaf3
441.208	0.43741	0.118332	3.69645	0.000218635	0.00396655	Riox2
563.696	0.513374	0.13888	3.69652	0.000218576	0.00396655	Pbdc1
30.5039	1.52788	0.413448	3.69545	0.000219495	0.00397866	Cers3
331.9	0.719394	0.194685	3.69517	0.000219742	0.00397964	Gm7730
488.711	-0.607064	0.16432	-3.69439	0.000220414	0.00398133	Pde7b
1786.15	0.343857	0.0930644	3.69483	0.000220035	0.00398133	Brd7
66.51	1.5981	0.432559	3.69453	0.000220294	0.00398133	Trip13
448.933	-0.421925	0.114231	-3.69362	0.000221081	0.0039899	1700101I11Rik
34.5482	-1.00322	0.271847	-3.6904	0.000223902	0.00403728	Kcp
391.811	-0.708535	0.192011	-3.69007	0.000224188	0.00403891	Gm5514
25.9962	-1.99416	0.540784	-3.68754	0.00022643	0.00407573	Iqch
20.1765	-1.79068	0.485632	-3.68732	0.000226627	0.00407573	C130021I20Rik
369.744	0.537888	0.14593	3.68594	0.000227864	0.00409418	Hpf1
178.943	1.22173	0.331477	3.68573	0.00022805	0.00409418	Rbm3-ps
533.634	-1.03133	0.279867	-3.68509	0.000228626	0.00410097	Prr18
20.2958	2.44114	0.662746	3.68337	0.000230171	0.0041251	Ska1
2539.85	-0.459903	0.124879	-3.68278	0.0002307	0.0041309	Cox7a2l
994.252	0.845751	0.229663	3.68257	0.000230895	0.0041309	Ntrk2
191.25	-1.31396	0.356826	-3.68234	0.000231104	0.00413107	Ppil6
1351.75	-0.692893	0.188199	-3.6817	0.00023168	0.00413419	Sord
868.082	0.800546	0.21743	3.68185	0.00023155	0.00413419	Snai1
564.058	-1.02854	0.279385	-3.68144	0.000231925	0.00413499	Lrat
883.501	-1.08542	0.294912	-3.68049	0.000232783	0.00414314	Drc3
557.334	-0.9792	0.266046	-3.68056	0.000232721	0.00414314	Ttc29
620.491	-0.74719	0.203047	-3.67988	0.000233343	0.00414835	Lpar3
515.386	0.459009	0.12474	3.67973	0.000233478	0.00414835	Polr3e
437.74	-1.33021	0.361522	-3.67949	0.000233702	0.00414876	Vpreb3
426.456	-0.900957	0.244923	-3.67854	0.000234574	0.00415353	Rsph9
1043.57	0.482292	0.131095	3.67895	0.000234198	0.00415353	Cpsf2
53.1772	1.99618	0.542638	3.67867	0.000234458	0.00415353	Serpina3i
672.188	-0.675205	0.183666	-3.67626	0.000236678	0.0041872	Mturn
291.008	-0.929997	0.25314	-3.67384	0.000238933	0.00422347	Mapk10
323.535	-0.441547	0.120254	-3.67177	0.000240875	0.00424345	Kctd1
703.947	0.452077	0.123132	3.6715	0.000241134	0.00424345	Ctnnbl1
257.745	0.465845	0.126883	3.67144	0.000241183	0.00424345	Saal1
144.865	0.621825	0.169373	3.67132	0.000241297	0.00424345	Akr1c13
194.579	0.894454	0.243631	3.67134	0.000241281	0.00424345	Poc1a
140.838	1.0129	0.275818	3.67236	0.000240322	0.00424345	Cnga2
49.1556	-1.08362	0.295178	-3.67108	0.000241524	0.00424383	Gm12216
1503.07	0.35269	0.0961044	3.66986	0.000242681	0.00426055	Mcmbp
123.765	-0.867165	0.236381	-3.6685	0.000243979	0.00427968	Cutal
11565.3	-0.677588	0.184832	-3.66597	0.000246402	0.00431851	Por
491.074	0.419662	0.114493	3.6654	0.000246951	0.00432447	Rwdd4a
523.177	0.452612	0.123566	3.66292	0.000249355	0.00436077	Cwc22
535.989	0.580245	0.158415	3.66283	0.000249446	0.00436077	Wee1
31.1536	-1.48148	0.40475	-3.66023	0.000251987	0.00440146	Upk1a
1215.56	-0.361641	0.0988321	-3.65915	0.000253054	0.00440891	Zfp704
352.002	0.958524	0.261943	3.65928	0.000252925	0.00440891	Pmf1
112.634	1.30789	0.357405	3.65941	0.0002528	0.00440891	Kntc1
788.257	0.496165	0.135642	3.65789	0.0002543	0.00442688	B3gnt3
206.212	-0.69207	0.189236	-3.65719	0.000255	0.00443533	Sirt3
261.362	0.60174	0.16456	3.65665	0.000255529	0.00443706	Pusl1
16.4294	1.82626	0.499419	3.65677	0.000255415	0.00443706	Htr4
3079.64	-0.655726	0.179418	-3.65473	0.000257451	0.00445169	Pde5a
270.909	-0.563474	0.154165	-3.65501	0.000257169	0.00445169	Qpct
1034.57	0.414317	0.113349	3.65523	0.000256951	0.00445169	Mrpl17
639.709	0.622999	0.170462	3.65476	0.000257423	0.00445169	Lyar
7786.12	0.680117	0.186091	3.65475	0.000257437	0.00445169	Aqp5
127.272	-1.08304	0.296456	-3.65329	0.000258906	0.00447101	Mctp2
511.707	0.588724	0.161153	3.65319	0.000259	0.00447101	Ccdc86
211.623	1.35896	0.37202	3.65293	0.000259265	0.00447184	Tacc3
1534.34	-0.447833	0.122669	-3.65075	0.000261473	0.00450615	Aaed1
644.245	0.511462	0.14012	3.65018	0.000262054	0.00450947	Fam83h
253.165	-0.864662	0.236885	-3.65014	0.000262102	0.00450947	Gm6665
961.73	0.362257	0.0993091	3.64777	0.000264522	0.00454722	Zkscan17
2004.44	0.387126	0.106139	3.64735	0.000264957	0.00454722	Sec23b
920.475	0.49549	0.135848	3.64739	0.000264916	0.00454722	Glrx3
81139.7	0.524892	0.143959	3.64611	0.000266236	0.00456538	Fth1
750.498	-0.743005	0.203914	-3.64371	0.000268733	0.00460437	Dmkn
782.04	0.769642	0.211275	3.64285	0.000269635	0.00461437	Nlgn2
118.015	2.80398	0.769791	3.64251	0.000269988	0.00461437	Esco2
5.58512	-3.10142	0.851415	-3.64266	0.00026983	0.00461437	Lingo3
515.916	-0.491995	0.135093	-3.64189	0.000270647	0.00462181	Klhl42
1101.07	-0.539938	0.148373	-3.63907	0.000273627	0.00466885	Cds1
399.882	0.534845	0.14701	3.63815	0.000274604	0.00468164	Map3k9
93532.7	-0.983638	0.270408	-3.63761	0.000275181	0.00468761	Cbr2
9955.68	0.469246	0.129011	3.63725	0.000275567	0.00469032	Ly6a
202.387	-1.09062	0.299963	-3.63586	0.000277057	0.00471179	Armc3
7437.64	-0.918887	0.252775	-3.6352	0.000277762	0.0047199	Tppp3
69.1651	1.07803	0.296693	3.63349	0.000279618	0.00474753	Zgrf1
671.386	-0.879203	0.242124	-3.63121	0.000282098	0.00477886	Col8a2
3558.34	0.324539	0.0893762	3.63115	0.000282158	0.00477886	Osbpl9
373.148	-0.943111	0.259722	-3.63123	0.000282073	0.00477886	1700003E16Rik
8.0667	-2.21552	0.610286	-3.6303	0.000283091	0.00479074	Foxo6os
3419.82	-0.27775	0.076522	-3.62967	0.00028378	0.00479846	Ak3
1455.77	0.413422	0.113935	3.62857	0.000285001	0.00481122	Pes1
460.183	0.995935	0.274461	3.62869	0.000284861	0.00481122	Sh3d21
132.291	-1.18337	0.326154	-3.62825	0.000285346	0.00481312	Negr1
219.597	-0.68897	0.189917	-3.62775	0.000285903	0.00481858	Plet1os
98.6249	0.892964	0.246204	3.62693	0.000286811	0.00482993	Dhh
52.164	-0.995322	0.274537	-3.62546	0.000288451	0.00484964	Brdt
773.125	0.505146	0.139333	3.62546	0.000288447	0.00484964	Actl6a
566.4	-0.84534	0.2333	-3.62341	0.00029075	0.00488431	Pamr1
1669.82	0.338507	0.0934681	3.62163	0.000292754	0.00491398	Dazap1
611.629	-0.945451	0.261083	-3.62127	0.000293165	0.00491689	Cep126
2440.6	0.41376	0.114301	3.61991	0.000294709	0.00493076	Dpp9
111.214	0.875435	0.241827	3.62009	0.000294498	0.00493076	Tmem108
33.4952	-1.33662	0.369228	-3.62004	0.000294559	0.00493076	Gm48662
3749.32	0.456881	0.126273	3.6182	0.000296659	0.00495937	Pmepa1
607.927	0.544817	0.150589	3.61791	0.000296987	0.00496083	Pkp3
203.154	-0.934477	0.258553	-3.61426	0.000301205	0.00502723	Nrn1
19.6226	-2.4414	0.675626	-3.61353	0.000302054	0.00503732	Islr2
635.315	-0.860378	0.238125	-3.61313	0.000302518	0.005041	Fhad1
1053.21	0.340567	0.094367	3.60896	0.000307425	0.00511668	Ddx49
35.6106	1.54285	0.42752	3.60885	0.000307556	0.00511668	Gm26578
269.559	-0.612349	0.169709	-3.60823	0.000308293	0.00512481	D430019H16Rik
350.899	0.562405	0.155912	3.6072	0.000309524	0.00514113	Tsfm
477.552	-0.762235	0.211343	-3.60663	0.000310198	0.00514657	Tppp
770.271	0.665875	0.184632	3.6065	0.00031035	0.00514657	Bzw2
81.2128	-1.44564	0.400971	-3.60534	0.000311743	0.00516553	Cst8
290.754	-1.26637	0.351455	-3.60323	0.000314287	0.00520003	Dnaic1
308.61	-0.903069	0.25063	-3.6032	0.000314329	0.00520003	Il16
2510.76	-0.523956	0.145434	-3.6027	0.000314926	0.00520574	Chpt1
534.708	-0.603154	0.167433	-3.60236	0.000315347	0.00520853	Amz1
875.533	0.427849	0.118805	3.60126	0.000316678	0.00522632	Xpo5
2275.29	-0.528697	0.146938	-3.59809	0.000320557	0.00528348	Camk2n1
378.993	0.71666	0.199182	3.59802	0.000320653	0.00528348	Lsm2
2290.41	0.498486	0.138592	3.59677	0.000322188	0.00530455	St14
2273.75	0.432193	0.120176	3.59632	0.000322756	0.00530966	Eif3i
611.897	-0.815401	0.226749	-3.59606	0.000323079	0.00531074	Ttc30b
1086.54	-0.736662	0.205075	-3.59217	0.000327939	0.00538634	Bphl
29.1968	-3.12742	0.870686	-3.5919	0.000328273	0.00538753	Gys2
274.466	-0.875103	0.243682	-3.59117	0.000329195	0.00539838	Gm28729
661.176	0.504894	0.140614	3.59064	0.000329867	0.00540511	Mvk
3971.61	-0.411753	0.114692	-3.59008	0.00033058	0.0054125	Pcx
67.46	-1.20189	0.334864	-3.58917	0.000331731	0.00542703	Fitm1
124.825	1.13058	0.315061	3.58845	0.000332651	0.00543777	Tubb3
946.183	-0.559615	0.155968	-3.58801	0.000333207	0.00544255	Rsph3a
10407.3	0.384897	0.107289	3.58749	0.000333872	0.00544911	Cfl1
1070.17	0.417383	0.116366	3.58682	0.000334741	0.00545467	Stoml2
754.391	0.482866	0.134615	3.58702	0.00033448	0.00545467	Ifrd2
296.394	-0.97607	0.272166	-3.5863	0.000335401	0.0054568	Smim5
268.254	0.667848	0.186212	3.58649	0.000335159	0.0054568	Rtel1
131.815	-0.91471	0.255109	-3.58557	0.000336338	0.00546775	Ccdc57
369.178	-1.05296	0.293756	-3.58448	0.000337749	0.00548165	Dnah11
4071.37	0.42074	0.117381	3.5844	0.000337848	0.00548165	Cttn
321.061	0.823203	0.22967	3.58429	0.00033799	0.00548165	Abca4
134.933	-0.772058	0.215573	-3.58142	0.000341726	0.00553789	Tmem220
1304.22	-0.456164	0.127379	-3.58116	0.000342077	0.00553924	Ppp1r16b
19.123	-1.51921	0.424285	-3.58063	0.000342765	0.00554602	Klre1
441.25	-1.13171	0.316091	-3.58033	0.000343158	0.00554803	Tcte1
594.525	-0.578341	0.161646	-3.57782	0.000346474	0.00559726	Ppfibp2
326.529	-0.915451	0.255923	-3.57706	0.000347479	0.00560472	Ccpg1os
633.875	0.467433	0.130673	3.57711	0.000347418	0.00560472	Nudt5
1798.84	0.44863	0.12543	3.57673	0.000347919	0.00560745	Eif2s2
478.19	0.642406	0.179635	3.57617	0.000348662	0.00561504	Zmynd19
93.6144	-0.885696	0.247692	-3.5758	0.000349153	0.00561856	Gm36961
761.516	-0.609632	0.17051	-3.57536	0.000349751	0.0056238	Zfp467
365.024	0.479453	0.134113	3.575	0.000350231	0.00562714	N6amt1
902.296	-1.31173	0.366998	-3.57422	0.000351277	0.00563518	Cdhr4
400.128	0.54574	0.152683	3.57433	0.000351131	0.00563518	Nol10
1871.56	0.415205	0.116241	3.57194	0.000354345	0.00567997	Nup153
1394.62	0.371281	0.103993	3.57026	0.000356627	0.00571211	Adrm1
37.6369	-1.16792	0.327184	-3.56961	0.000357509	0.00572113	Ccdc154
398.16	-1.113	0.311813	-3.56944	0.000357744	0.00572113	Odf3b
440.14	-0.677242	0.18975	-3.56913	0.000358162	0.00572339	Sfta3-ps
309.779	-0.959954	0.268981	-3.56886	0.000358537	0.00572494	Dnajb13
361.381	-0.606422	0.169939	-3.56848	0.000359058	0.00572883	Pygo1
139.543	1.89884	0.532204	3.56788	0.000359883	0.00573757	Fosl1
15.2964	-1.46017	0.409286	-3.5676	0.000360267	0.00573925	Myo15
1172.94	-0.409342	0.114746	-3.56736	0.000360599	0.00574012	Dhrs7
2360.89	0.350472	0.0983028	3.56523	0.000363541	0.00578249	Kdelr2
13.0427	-1.57927	0.443147	-3.56375	0.000365597	0.00581071	E030044B06Rik
57.8146	-1.24855	0.350378	-3.56345	0.000366017	0.00581291	Hepacam
29.7683	-1.19149	0.334522	-3.56176	0.000368381	0.00584596	Gm45332
8.56717	4.54319	1.27578	3.56111	0.000369287	0.00585584	Sprr2a3
366.325	-0.657915	0.184793	-3.56027	0.000370473	0.00587014	Rerg
18727.8	-0.735276	0.206642	-3.55821	0.000373397	0.00591193	Inmt
425.547	0.425223	0.119514	3.55794	0.000373777	0.00591341	Cptp
391.635	0.481666	0.135455	3.55592	0.000376665	0.00595453	Qpctl
216.932	0.71385	0.200792	3.55517	0.00037774	0.00596696	Polr1e
40.734	-1.32711	0.373377	-3.55433	0.000378939	0.00598133	Jakmip1
1038.64	0.50115	0.141104	3.55165	0.00038283	0.00603812	Nans
217.226	-0.810539	0.228248	-3.55113	0.000383574	0.00604525	Apobec2
489.2	-0.526354	0.148286	-3.54958	0.000385842	0.00607635	Smox
642.628	-0.603539	0.170066	-3.54886	0.000386907	0.00608847	Nek1
427.691	0.888967	0.250522	3.54846	0.000387485	0.00609292	Timeless
1345.33	-0.898675	0.253318	-3.54762	0.000388735	0.00610793	Ckm
79.9464	-0.938386	0.264657	-3.54567	0.000391612	0.00614846	6430531B16Rik
10408	-0.801997	0.226227	-3.54511	0.000392455	0.00615702	mt-Rnr1
381.577	-0.906185	0.255632	-3.54488	0.000392795	0.00615767	A930016O22Rik
435.471	-0.538234	0.151903	-3.54327	0.000395192	0.00619054	Pde4a
531.846	-1.2884	0.363694	-3.54254	0.000396294	0.0062031	Nme9
966.264	-0.439971	0.12426	-3.54073	0.000399016	0.00624097	Mr1
467.835	-0.963963	0.272317	-3.53985	0.000400353	0.00625714	Slc17a7
287.669	-0.876298	0.247604	-3.5391	0.000401488	0.0062654	Ppp1r36
138.923	1.31965	0.372876	3.53911	0.000401472	0.0062654	Kif15
36.2037	1.49595	0.422778	3.53838	0.000402595	0.00627792	Tmem198
1524.73	0.301682	0.0852767	3.53768	0.00040366	0.00628978	Tfg
87.7081	-1.0429	0.294865	-3.53686	0.000404909	0.00630449	Lrrc18
1132.48	0.486134	0.137456	3.53665	0.000405238	0.00630485	Gm44170
295.109	-1.20035	0.339429	-3.53638	0.000405656	0.00630661	1700001C02Rik
124.388	-0.977478	0.276463	-3.53565	0.000406767	0.00631911	Aass
1764.94	-1.30515	0.369359	-3.53355	0.000410015	0.00636478	Chad
963.89	0.618693	0.175102	3.53334	0.000410352	0.006365	Wdr77
241.824	0.634022	0.17945	3.53315	0.000410645	0.006365	Polr2h
34.6516	-1.32285	0.374545	-3.5319	0.000412588	0.00638592	Bco2
1620.81	0.489185	0.138513	3.53168	0.000412923	0.00638592	Eif6
2213.69	0.525879	0.148899	3.53177	0.000412786	0.00638592	Hnrnpd
448.291	0.465304	0.131799	3.53042	0.000414903	0.00641174	Cdca4
430.044	-0.549689	0.155743	-3.52947	0.000416391	0.00642993	Dennd5b
45.9763	-0.833862	0.236302	-3.5288	0.000417455	0.00644154	Cd226
226.78	0.629305	0.178364	3.52821	0.000418376	0.00644612	Cep76
40.0282	1.52756	0.432948	3.52828	0.000418272	0.00644612	Ano9
391.136	-0.629738	0.178508	-3.52779	0.000419043	0.00645157	Neurl1a
2106.96	0.452169	0.128205	3.52691	0.000420442	0.00646829	Psmd13
1994.7	0.503143	0.142733	3.52507	0.000423373	0.00650854	Psmb5
150.795	0.850848	0.241393	3.52475	0.000423886	0.00651157	Nmral1
434.866	1.11916	0.317802	3.52155	0.000429037	0.0065858	Mre11a
13352.3	0.566036	0.160767	3.52085	0.000430168	0.00659132	Tgm2
91.5379	0.716654	0.203537	3.52101	0.000429909	0.00659132	Skp2
22.1403	2.0938	0.594705	3.52073	0.000430355	0.00659132	Mtfr2
1164.82	-0.382034	0.108542	-3.5197	0.00043204	0.00661222	Ube2h
458.355	0.800592	0.227557	3.51821	0.000434466	0.00664444	Rrp12
1062.9	-0.518529	0.147539	-3.51451	0.000440568	0.00673277	4931406C07Rik
1200.41	-0.569542	0.162115	-3.5132	0.000442748	0.00676107	Arhgef28
621.327	0.418819	0.11925	3.51212	0.000444552	0.00678361	Eif1ad
1387.3	0.504879	0.143763	3.51188	0.000444954	0.00678464	Rsl1d1
5898.3	0.572708	0.163086	3.51168	0.000445277	0.00678464	Kpnb1
157.035	0.759329	0.216295	3.51063	0.000447052	0.00680667	Il18rap
178.582	1.51514	0.431658	3.51004	0.000448042	0.00681671	Ckap2l
137.246	1.90041	0.541471	3.50971	0.000448592	0.00682005	Iqgap3
111.259	0.883406	0.251729	3.50935	0.000449203	0.00682431	Gm6501
575.18	0.60681	0.172933	3.50893	0.000449912	0.00682881	Plpp5
34.7245	1.42254	0.405421	3.50878	0.00045016	0.00682881	G530011O06Rik
36.1001	-1.0212	0.291075	-3.50836	0.000450871	0.00683457	Gm17315
2062.83	-0.42998	0.122631	-3.50629	0.000454394	0.00688292	Ccpg1
9779.15	0.519475	0.148166	3.50604	0.000454831	0.00688448	Actn1
366.333	-0.754161	0.215173	-3.50491	0.000456766	0.00690871	Astn2
626.405	-0.40356	0.115162	-3.50427	0.000457858	0.00692016	Rps6ka2
240.96	-0.527602	0.150628	-3.50268	0.000460604	0.00695656	Rpgr
3427.58	0.47972	0.137	3.50162	0.000462438	0.00697917	Tspo
101.414	-0.941569	0.268947	-3.50094	0.000463612	0.00699177	Abcc8
979.654	-0.648261	0.1852	-3.50034	0.000464672	0.00700264	Slc44a3
46.1288	-1.216	0.347609	-3.49817	0.000468459	0.00705456	Maats1os
747.039	-0.853954	0.244141	-3.49778	0.000469142	0.00705821	Pgam2
627.328	0.373546	0.106799	3.49765	0.000469385	0.00705821	Snrnp40
72.4655	-0.944946	0.270192	-3.49731	0.000469975	0.00706194	Hepacam2
11036.4	0.592383	0.169398	3.49699	0.000470533	0.00706518	Myo1c
701.346	1.9926	0.569969	3.49599	0.000472308	0.00708668	Top2a
2393.04	-0.431727	0.123677	-3.49077	0.000481639	0.00721176	Cd82
660.721	0.382211	0.109486	3.49094	0.000481316	0.00721176	Nbn
423.175	0.409612	0.117345	3.49066	0.000481836	0.00721176	Utp14a
710.745	0.454026	0.13008	3.49035	0.000482391	0.00721176	Brix1
543.667	0.606583	0.173783	3.49047	0.000482174	0.00721176	Btg3
59.9677	1.92611	0.55193	3.48977	0.00048343	0.00722207	Il11ra2
451.177	-1.13551	0.325459	-3.48895	0.000484915	0.00723901	Cfap77
4.56698	4.23086	1.21277	3.4886	0.000485562	0.00724343	Gm6316
610.451	-0.975109	0.279601	-3.4875	0.000487552	0.00726787	Fam183b
436.872	0.78534	0.225252	3.48649	0.000489406	0.00729024	Prmt3
11641.2	0.396357	0.113718	3.48544	0.000491337	0.00731373	Actn4
23164.5	-0.431836	0.123969	-3.48342	0.000495044	0.0073636	Itm2b
2932.6	0.317576	0.091175	3.48315	0.000495545	0.00736575	Nmt1
648.696	-0.93454	0.268349	-3.48255	0.000496658	0.00737698	Hr
431.449	0.543716	0.156143	3.48216	0.00049739	0.00738254	9130401M01Rik
253.522	-0.6683	0.191937	-3.48187	0.000497919	0.00738377	Wasf3
1033.59	0.440167	0.126422	3.48173	0.000498188	0.00738377	Pprc1
404.181	0.437713	0.12574	3.48109	0.000499383	0.00739617	Rbbp8
12685	0.373971	0.107445	3.48058	0.000500325	0.0074023	Arhgdia
3338.54	0.449903	0.129265	3.48048	0.000500514	0.0074023	Slc39a7
139.467	0.701903	0.20179	3.47839	0.000504439	0.007455	Snhg6
948.439	0.620914	0.178545	3.47764	0.000505846	0.00747046	Limk1
2006.56	0.399643	0.114928	3.47734	0.000506423	0.00747363	Erp44
68.1042	-1.0634	0.305985	-3.47534	0.00051021	0.00752414	9130230L23Rik
99.9364	-0.652006	0.187723	-3.47324	0.000514218	0.00757783	Zmat1
212.408	-2.18429	0.629007	-3.4726	0.000515439	0.00758058	Kcnj13
1120.19	0.388212	0.111787	3.47278	0.000515098	0.00758058	Yars
284.443	0.536931	0.154621	3.47257	0.000515506	0.00758058	Gstcd
334.644	0.641415	0.184765	3.47151	0.000517533	0.00759417	Rrp15
62.7628	1.87194	0.539217	3.47159	0.000517395	0.00759417	Kif18b
78.8537	-1.02181	0.294327	-3.47168	0.000517217	0.00759417	9530026P05Rik
194.6	0.779209	0.224536	3.4703	0.000519872	0.00762306	Nnmt
886.695	-0.978463	0.282095	-3.46856	0.00052326	0.00766729	Cdc14a
748.523	-0.33218	0.0957799	-3.46817	0.000524023	0.00766759	Ms4a4d
6707.68	0.499734	0.144089	3.46824	0.000523883	0.00766759	Gclc
3543.67	-0.425028	0.122577	-3.46744	0.000525446	0.00768297	Klf9
2784.25	-0.4008	0.115614	-3.46671	0.000526878	0.00769845	Arl6ip1
878.915	0.335336	0.0968254	3.4633	0.000533588	0.00779098	Ascc3
93.344	-1.39681	0.403485	-3.46187	0.000536433	0.007827	D130043K22Rik
4091.53	-0.597539	0.172671	-3.46057	0.000539038	0.00785945	Kdr
1080.57	-0.557471	0.161105	-3.4603	0.000539566	0.00786159	St3gal6
272.71	-1.08385	0.313273	-3.45976	0.000540647	0.00786932	Ccdc191
1633.73	0.540991	0.156371	3.45966	0.000540859	0.00786932	Nsun2
80.8301	-1.14507	0.331014	-3.45929	0.000541609	0.00787469	Clstn3
218.154	-0.85437	0.247063	-3.4581	0.000544	0.00789832	Glt8d2
288.998	0.712821	0.206127	3.45816	0.00054388	0.00789832	Plau
1124.88	0.849976	0.245907	3.45649	0.000547255	0.00794001	Cpxm1
468.761	-1.14501	0.331411	-3.45495	0.000550393	0.00797993	Ccdc180
475.629	-0.715744	0.207215	-3.45412	0.000552101	0.00798876	Ybey
647.093	-0.602925	0.174564	-3.4539	0.00055255	0.00798876	Cyp39a1
2213.41	0.352273	0.101988	3.45406	0.000552208	0.00798876	Flot1
2618.06	0.895792	0.259317	3.45442	0.000551473	0.00798876	Rgcc
1951.55	-0.571828	0.165582	-3.45345	0.000553469	0.00799645	Angptl2
713.316	0.491232	0.142277	3.45264	0.000555129	0.00801482	Tnfsf13b
1429	0.406784	0.117837	3.45209	0.000556264	0.00802559	Ap2s1
162.203	-0.697412	0.20223	-3.4486	0.0005635	0.00812431	Cnr2
4250.5	-0.590514	0.171264	-3.44798	0.000564791	0.00813157	Itga8
10243.4	0.407559	0.118196	3.44817	0.000564404	0.00813157	Tmem176b
1004.81	-0.498322	0.144537	-3.44771	0.000565366	0.00813419	Spata13
297.22	-1.03969	0.301587	-3.44739	0.000566021	0.00813503	Ccdc17
4243.7	0.429249	0.124517	3.4473	0.000566213	0.00813503	Rpsa-ps10
66.6643	1.56762	0.454768	3.44707	0.000566706	0.00813645	Prr11
222.512	-1.2479	0.362115	-3.44613	0.00056867	0.00815898	Colq
597.398	-0.671965	0.195103	-3.44416	0.000572832	0.00821298	Ccdc24
209.432	-1.04759	0.30419	-3.44385	0.000573495	0.00821678	Cabcoco1
236.405	-1.07357	0.311866	-3.44242	0.000576543	0.00825349	Frmpd2
320.396	4.14086	1.20295	3.44227	0.000576857	0.00825349	Gm3776
393.318	0.675641	0.19632	3.44152	0.000578447	0.00827051	Rcc1l
868.899	0.435524	0.126612	3.43983	0.000582076	0.00831664	Slc35c1
551.383	-0.956496	0.278094	-3.43947	0.000582848	0.00831862	Ccdc113
1149.51	-0.837381	0.243468	-3.43939	0.000583021	0.00831862	Hspa2
256.869	0.959351	0.278951	3.43913	0.00058358	0.00832085	Nrcam
918.091	-0.708803	0.206201	-3.43743	0.000587252	0.00836743	Aox1
297.297	-0.799445	0.232635	-3.43648	0.000589316	0.00838526	Vtn
144.024	1.32553	0.385715	3.43656	0.000589143	0.00838526	Brca2
493.125	0.667985	0.194431	3.43559	0.000591273	0.00840731	Smyd5
1268.48	0.598503	0.174226	3.43522	0.000592081	0.00841301	Golm1
149.088	0.575973	0.167685	3.43485	0.000592875	0.0084185	Fbxo17
391.643	-0.887418	0.258413	-3.43411	0.000594511	0.00843593	Cfap58
1927.95	1.29123	0.376022	3.43391	0.000594942	0.00843625	Serpine1
1682.42	0.538664	0.156894	3.43331	0.00059627	0.00844928	Ssr4
103.443	4.17999	1.21759	3.43299	0.000596964	0.0084533	Orc1
177.148	-0.697408	0.203205	-3.43204	0.000599067	0.00847727	Fat3
144.548	-0.915069	0.266715	-3.43089	0.000601594	0.0085072	Gata4
770.543	-0.734938	0.214267	-3.43001	0.000603569	0.00852929	Gm15851
893.438	0.516321	0.150551	3.42955	0.000604592	0.0085379	Pabpn1
259.334	-1.19707	0.349141	-3.42863	0.000606645	0.00855519	Slc23a1
869.071	0.413526	0.120605	3.42877	0.00060632	0.00855519	Cstf2
870.59	0.310217	0.0904852	3.42837	0.000607214	0.00855736	Mcu
3354.28	-0.437729	0.127728	-3.42704	0.000610194	0.00858763	Oxct1
445.934	-0.405509	0.118326	-3.42705	0.000610181	0.00858763	Pik3r3
126.886	-0.842094	0.245813	-3.42576	0.00061309	0.00862252	1700028P14Rik
56.8838	-1.61907	0.472873	-3.4239	0.000617286	0.00867562	Oas3
822.891	-0.791607	0.231239	-3.42333	0.000618581	0.00868791	Rasgrp3
918.908	-0.722773	0.211296	-3.42066	0.000624697	0.00876299	Trp53inp1
155.56	-0.698239	0.204126	-3.42062	0.000624776	0.00876299	Dpyd
17.0217	2.19654	0.642319	3.41971	0.00062688	0.00878653	Gm5648
1745.42	0.279757	0.0818238	3.41901	0.000628483	0.00880303	Tbrg1
111.478	0.743643	0.21757	3.41795	0.000630949	0.00883157	Cep152
21.9105	-2.37078	0.693703	-3.41758	0.000631813	0.00883768	Col26a1
7956.07	0.341819	0.100046	3.41664	0.000634	0.00886227	Eef1g
980.528	0.364424	0.10674	3.41412	0.000639877	0.00893251	Nabp2
90.6775	0.767704	0.224862	3.41412	0.000639891	0.00893251	Cgas
658.862	0.86265	0.252728	3.41336	0.000641676	0.00895138	Tbrg4
377.589	-0.869275	0.254718	-3.41269	0.000643242	0.00896717	Gm20528
3612.99	0.356709	0.104531	3.41248	0.000643742	0.00896808	Gorasp2
878.1	0.404797	0.118633	3.41218	0.000644467	0.00897213	Lactb2
23.2221	-1.17011	0.342947	-3.41194	0.000645027	0.00897387	Fam180a
154.937	-0.92421	0.270906	-3.41155	0.000645936	0.00898047	Sytl1
6.48605	3.34553	0.981181	3.4097	0.000650351	0.00903577	R3hdml
1599.72	-0.542483	0.15915	-3.40862	0.000652932	0.00906553	Pygm
434.936	-0.974223	0.28586	-3.40804	0.00065431	0.00907855	Tekt4
224.585	2.05702	0.603725	3.40722	0.000656282	0.00909979	Tpx2
137.335	-0.789091	0.231699	-3.40567	0.000660013	0.00914538	Morn2
15.0099	1.71286	0.503015	3.40519	0.000661191	0.00915557	Fam25c
2540.76	-0.451431	0.132636	-3.40353	0.00066521	0.00920505	Tmem50b
137.818	0.999865	0.293829	3.40288	0.000666787	0.00922069	BC055324
26.6812	-1.3868	0.40769	-3.4016	0.000669917	0.00925777	Gm32849
756.121	-0.831837	0.24462	-3.40053	0.000672558	0.00928184	Ttc38
72.3176	1.25755	0.369798	3.40064	0.000672284	0.00928184	Clec4d
891540	-0.6025	0.177297	-3.39826	0.000678161	0.00935291	Scgb1a1
7798.87	0.444261	0.130789	3.39677	0.000681859	0.00939764	Gm10275
123.438	-0.872819	0.257001	-3.39617	0.000683371	0.00940887	Ptger3
270.374	0.814931	0.239962	3.39608	0.000683586	0.00940887	Slc19a1
7302.52	0.461279	0.135846	3.39559	0.000684802	0.00941933	H6pd
437.823	-0.527363	0.155372	-3.3942	0.000688299	0.00946113	Scrn3
1782.97	-0.93375	0.275236	-3.39254	0.000692479	0.00951225	Acss1
2035.34	0.313495	0.0924162	3.39221	0.00069331	0.00951734	Snrnp70
955.123	-1.07269	0.316402	-3.39027	0.000698241	0.00957866	Dnali1
592.45	0.797452	0.235367	3.38812	0.000703735	0.00964762	H2afx
783.899	-1.13935	0.336354	-3.38734	0.000705734	0.00966861	Lrrc23
6548.64	0.312739	0.0923525	3.38636	0.00070826	0.00969615	Rpn1
1892.73	0.441595	0.13041	3.3862	0.000708684	0.00969615	Fdps
393.088	-1.09997	0.324917	-3.3854	0.000710756	0.00971806	Stmnd1
3718.16	0.863964	0.255367	3.38322	0.000716407	0.00978236	Col5a2
35.7632	1.47103	0.43478	3.38339	0.000715973	0.00978236
277.813	-0.593672	0.175501	-3.38273	0.000717687	0.00978756	Cd300lg
488.461	0.530999	0.156978	3.38264	0.000717931	0.00978756	Wdr74
716.766	0.712871	0.210751	3.38253	0.000718209	0.00978756	Zfp687
69.8225	-0.976341	0.288746	-3.38132	0.00072139	0.00982442	Lmod3
245.352	0.688725	0.2037	3.38108	0.000722017	0.00982647	Nsun5
3036.5	0.373592	0.110533	3.37993	0.000725056	0.00986133	Rhoc
510.824	0.52874	0.156477	3.37903	0.000727408	0.00988681	Yrdc
43.758	-1.09189	0.323189	-3.3785	0.000728822	0.00989951	Krt222
506.292	-1.33804	0.396116	-3.3779	0.000730404	0.00991448	Dlec1
2046.11	-0.468782	0.138819	-3.37693	0.000733006	0.00994326	Slc25a23
513.245	0.333735	0.09884	3.37652	0.000734092	0.00994492	Ubtd1
116	-1.0467	0.309979	-3.37668	0.000733658	0.00994492	1700013F07Rik
1905.61	0.378242	0.112071	3.37504	0.000738061	0.00999214	G6pdx
981.458	0.668134	0.19801	3.37424	0.000740206	0.0100146	Nsd2
458.215	-1.11188	0.329651	-3.37291	0.000743779	0.0100564	Sntn
1350.07	0.396426	0.11755	3.3724	0.000745172	0.0100638	Capg
200.509	0.510738	0.151449	3.37235	0.000745302	0.0100638	Gm20512
628.016	-0.670699	0.198942	-3.37132	0.000748083	0.0100947	Acot13
5520.6	0.56487	0.167568	3.37099	0.000748975	0.0101002	Xdh
869.424	-1.04666	0.310578	-3.37006	0.000751522	0.0101015	Dynlrb2
98.3938	-0.86198	0.255729	-3.37068	0.000749817	0.0101015	Gck
882.544	-0.444367	0.131847	-3.37032	0.000750818	0.0101015	Tnfrsf19
1495.29	-0.351768	0.104376	-3.3702	0.000751124	0.0101015	Foxo1
4.88027	4.29307	1.27377	3.37037	0.000750675	0.0101015	U90926
68.7131	1.27502	0.378362	3.36983	0.000752151	0.0101034	Fgg
435.118	0.527177	0.15649	3.36875	0.000755101	0.0101364	Mthfsd
296.453	-0.585543	0.173882	-3.36747	0.000758615	0.010177	Cybrd1
55.2972	1.11359	0.33076	3.36676	0.00076056	0.0101964	Xrcc3
20.2993	-1.28168	0.380871	-3.36514	0.000765044	0.0102499	A430018G15Rik
116.969	-1.04415	0.310327	-3.36469	0.000766302	0.0102601	Tmem151b
123.719	-0.819201	0.243504	-3.36422	0.000767603	0.0102709	Sgca
71.8494	-1.20671	0.359031	-3.36101	0.000776583	0.0103843	Fhit
659.44	0.490317	0.145896	3.36074	0.000777337	0.0103864	Eif2b1
1430.01	0.599476	0.178384	3.3606	0.000777747	0.0103864	Sh3pxd2b
44.7423	-0.927306	0.276141	-3.35808	0.000784851	0.0104745	Prkn
1580.04	0.516354	0.153802	3.35727	0.000787165	0.0104986	Hmgn2
109553	-0.521758	0.155454	-3.35635	0.000789798	0.0105201	Gsn
1056.98	0.566122	0.16867	3.35638	0.000789686	0.0105201	Usp1
168.831	0.668109	0.199085	3.3559	0.000791075	0.0105303	Dpep2
65.8406	-1.23207	0.367175	-3.35555	0.000792066	0.0105367	Spata17
256.658	-1.04516	0.311497	-3.3553	0.000792799	0.0105397	Riiad1
131.884	-0.699448	0.208508	-3.35454	0.000794958	0.0105616	Amy1
97.0553	-0.919171	0.274166	-3.3526	0.000800551	0.0106239	Efhb
1243.55	0.659962	0.196853	3.35256	0.000800677	0.0106239	Plekhm2
1379.91	-0.418365	0.124806	-3.35212	0.000801938	0.0106338	Deptor
4832.39	0.302393	0.0902788	3.34955	0.000809437	0.0107263	Fam120a
809.184	-0.56035	0.167394	-3.34749	0.000815479	0.0107995	Pir
12380.7	-0.790815	0.236376	-3.34558	0.000821113	0.0108671	Ces1d
23.8223	1.66642	0.498388	3.34361	0.00082695	0.0109373	Cdh17
9555.92	-0.780814	0.233549	-3.34326	0.00082799	0.0109441	mt-Co3
29.6799	-2.25164	0.67362	-3.34259	0.000829993	0.0109636	Dyx1c1
1016.25	0.313683	0.0938581	3.34209	0.000831493	0.0109763	Eif4ebp1
9.38954	-2.32155	0.694684	-3.34188	0.000832123	0.0109776	Upk3a
15490.4	0.734371	0.219779	3.3414	0.000833556	0.0109895	Col4a2
234.314	0.47521	0.142247	3.34074	0.000835567	0.011009	Zdhhc24
62.1782	-1.3418	0.401781	-3.33964	0.000838861	0.0110454	Btnl9
513.929	-1.34286	0.402278	-3.33814	0.00084342	0.0110983	Fah
499.162	1.2402	0.371566	3.33777	0.000844536	0.0111059	Ncapd2
853.222	-0.870635	0.260879	-3.33732	0.000845914	0.0111107	Dnaic2
71.6384	-0.730701	0.21895	-3.3373	0.000845977	0.0111107	Tmem14a
299.937	-0.554109	0.166083	-3.33633	0.000848909	0.0111421	Rinl
427.303	0.45116	0.135281	3.33498	0.000853067	0.0111896	Adora2b
25.7255	2.10857	0.632337	3.33457	0.000854304	0.0111987	Cxcl3
1464.09	-0.442127	0.132613	-3.33397	0.000856153	0.0112088	Osbpl6
8.37623	2.64409	0.793074	3.33397	0.000856158	0.0112088	Gm5335
70.0344	-0.966135	0.289824	-3.33353	0.000857529	0.0112196	Smkr-ps
551.28	-0.408868	0.122682	-3.33275	0.000859926	0.0112438	Gpld1
261.97	-1.03014	0.309193	-3.3317	0.000863183	0.0112793	Tcp11
580.521	-0.959951	0.288171	-3.33118	0.000864787	0.0112931	Ift80
143.479	-0.610824	0.183409	-3.33039	0.000867246	0.0113181	Gm4221
554.168	0.536632	0.161145	3.33011	0.000868123	0.0113223	Acap3
445.647	0.51142	0.153621	3.3291	0.000871261	0.0113561	Mrps10
68.4407	-0.746237	0.224233	-3.32795	0.000874891	0.0113914	Gfra4
3224.82	0.506002	0.152049	3.32789	0.000875074	0.0113914	Set
306.027	0.678143	0.20384	3.32685	0.000878347	0.0114268	Ptger4
27.6526	-1.10208	0.331327	-3.32625	0.000880226	0.0114368	Tacr2
221.326	-0.97463	0.292999	-3.32639	0.000879783	0.0114368	Nhlrc4
625.146	-0.874321	0.262921	-3.32541	0.000882895	0.0114576	Gbp9
655.481	-0.688459	0.207031	-3.3254	0.000882933	0.0114576	2610028H24Rik
214.259	1.36028	0.409085	3.32518	0.000883629	0.0114594	Kif23
157.132	0.551689	0.165983	3.32377	0.000888097	0.0115101	Foxs1
140.278	1.06347	0.320086	3.32246	0.000892275	0.011557	Haus3
196.442	-0.740655	0.222949	-3.32209	0.000893469	0.011558	Rd3
380.882	-0.482207	0.145149	-3.32215	0.000893273	0.011558	Fgf10
383.847	0.66051	0.198895	3.32089	0.000897298	0.0116003	Gm26880
705.604	0.325355	0.0979859	3.32042	0.000898809	0.0116053	Ints5
121.334	1.64993	0.496892	3.3205	0.000898565	0.0116053	Kif4
110.581	-1.10228	0.332188	-3.31824	0.000905859	0.0116887	Tstd1
325.513	0.498521	0.150244	3.31807	0.000906404	0.0116887	Serpina3c
624.984	-0.557093	0.167932	-3.31737	0.000908681	0.0117108	Pcmtd2
235.341	-1.0555	0.31822	-3.3169	0.000910213	0.0117232	Kcnk12
4112.01	-0.510048	0.153781	-3.31671	0.000910853	0.0117241	Eif4a2
2119.67	0.40129	0.121158	3.31214	0.000925868	0.0119099	Hsd17b12
319.491	-0.545287	0.164646	-3.31188	0.000926698	0.0119132	Cep19
1819.31	0.426971	0.128982	3.31031	0.000931912	0.0119728	Psmd11
38.4889	1.57958	0.477351	3.30905	0.000936124	0.0120194	Slc4a11
1839.98	-1.25582	0.379617	-3.30812	0.000939253	0.0120521	Ccdc153
120.968	0.657057	0.198632	3.30791	0.000939948	0.0120535	AC160637.1
6461.97	0.685163	0.207314	3.30496	0.000949907	0.0121737	Icam1
193.944	-0.510219	0.154391	-3.30471	0.00095074	0.0121768	Gm17509
81.4913	-0.632564	0.191465	-3.30381	0.000953808	0.0122085	Degs2
31.3357	-0.955506	0.289338	-3.30239	0.00095866	0.0122602	Rasl10a
51.197	-1.28992	0.390615	-3.30228	0.000959034	0.0122602	Gm15543
471.704	0.535218	0.162161	3.30054	0.000964978	0.0123286	Igf2bp2
479.102	0.851294	0.257997	3.29963	0.000968129	0.0123612	Phgdh
324.612	0.519926	0.157594	3.29915	0.000969777	0.0123746	Nxt1
224.619	0.656793	0.199113	3.29859	0.000971708	0.0123915	Mapk11
110.648	-0.966799	0.293201	-3.2974	0.00097586	0.0124368	Ect2l
1470.1	-0.668464	0.202774	-3.2966	0.000978642	0.0124646	Traf3ip1
12.5158	-1.64253	0.498338	-3.29601	0.000980684	0.0124829	Vstm2b
57.6263	-0.886742	0.269111	-3.29508	0.000983925	0.0125164	Gm4322
646.776	0.449966	0.136574	3.29466	0.000985421	0.0125245	Farsa
371.819	0.665215	0.201914	3.29456	0.000985775	0.0125245	Orc6
556.114	-0.789082	0.239552	-3.29398	0.000987784	0.0125423	Wdr34
478.455	0.410478	0.124632	3.29351	0.000989456	0.0125558	Bri3bp
23.622	-1.04874	0.318448	-3.2933	0.00099019	0.0125574	Gm48898
4.18205	-2.812	0.853956	-3.29291	0.000991574	0.0125672	Abcc6
910.362	-0.613147	0.186237	-3.29229	0.000993744	0.0125833	Rsph3b
641.35	-0.505573	0.153575	-3.29203	0.000994672	0.0125833	Steap3
1249.48	0.326205	0.0990849	3.29217	0.000994158	0.0125833	Htt
935.048	-0.776648	0.235976	-3.29122	0.000997536	0.0126118	Fndc5
825.788	0.362375	0.11012	3.29073	0.000999288	0.0126263	Vars2
8827.61	0.398969	0.121262	3.29014	0.00100136	0.0126398	Pls3
408.532	0.479431	0.145741	3.28961	0.00100328	0.0126398	Pus1
882.434	0.48243	0.146645	3.28978	0.00100264	0.0126398	Snta1
10.1124	3.40283	1.03437	3.28976	0.00100272	0.0126398	Grpr
106.434	1.12169	0.340997	3.28944	0.00100386	0.0126398	B230322F03Rik
5.7198	-2.60456	0.791807	-3.28939	0.00100404	0.0126398	Gm36634
86175.7	-0.507412	0.154277	-3.28896	0.00100559	0.0126517	Gm28437
2855.07	0.470505	0.143139	3.28705	0.00101242	0.0127298	Ltbr
649.062	0.363102	0.110485	3.28643	0.00101467	0.0127504	Eef2kmt
782.852	0.638597	0.194342	3.28595	0.00101641	0.0127644	Gm28592
79.4744	-0.907592	0.276273	-3.28512	0.00101938	0.0127862	Tlcd2
151.639	0.661019	0.20121	3.28523	0.00101901	0.0127862	Gm15512
381.792	-0.763619	0.232665	-3.28206	0.00103053	0.0129182	Pifo
3761.31	0.312362	0.0952349	3.27991	0.00103841	0.0130052	Atxn10
1186.3	0.377825	0.115197	3.27982	0.00103873	0.0130052	Atxn1l
7089.32	-0.705819	0.21525	-3.27906	0.00104153	0.0130324	Hbb-bt
749.393	-0.961593	0.293301	-3.27852	0.00104352	0.0130468	Tmem212
18.2163	2.40662	0.734083	3.27841	0.00104395	0.0130468	Serpinb5
300.53	1.35586	0.413677	3.27759	0.00104698	0.0130768	Aldh1a3
906.982	-0.428687	0.130823	-3.27685	0.00104973	0.0131032	Edc3
30.691	1.24413	0.379915	3.27476	0.00105751	0.0131924	Sytl5
82.9414	0.767558	0.234447	3.27391	0.00106072	0.0132244	Ddx11
11.1909	4.06633	1.24236	3.27308	0.00106384	0.0132553	Gm37752
193.652	0.689872	0.210788	3.27282	0.00106481	0.0132594	Cox18
594.909	-0.821835	0.251125	-3.27261	0.0010656	0.0132612	Wdr19
1206.77	0.446772	0.1366	3.27066	0.00107297	0.0133449	Trp53
35.3723	-1.43525	0.438926	-3.26991	0.00107583	0.0133724	BC035044
1748.35	0.348861	0.106719	3.26897	0.00107939	0.0134086	Cops6
1435.48	-0.908323	0.277922	-3.26827	0.00108209	0.013434	Ubxn10
9.12257	-3.3786	1.03406	-3.26732	0.00108573	0.0134711	Igkv4-72
111.91	-0.92113	0.282022	-3.26616	0.00109017	0.0135077	Rhbg
95.8267	-0.917715	0.28097	-3.26624	0.00108987	0.0135077	Ankrd66
125.415	0.613029	0.187698	3.26604	0.00109064	0.0135077	Prrx2
712.8	0.502291	0.153857	3.26467	0.00109593	0.0135569	Nudt19
90.4435	-0.701388	0.214841	-3.26469	0.00109584	0.0135569	Gm48796
275.866	-0.875837	0.268361	-3.26365	0.00109986	0.0135799	Elmod1
1016.51	0.49593	0.151962	3.26351	0.0011004	0.0135799	Rbm47
56.6062	-1.55742	0.477223	-3.26351	0.00110042	0.0135799	Gm38392
54.1203	1.14772	0.351646	3.26386	0.00109907	0.0135799	Gm16638
498.978	0.346675	0.106251	3.26279	0.00110321	0.0135981	Rgs19
30.6584	5.07062	1.55403	3.26288	0.00110287	0.0135981	Krt6a
26.4754	-1.66889	0.511645	-3.26181	0.00110705	0.0136373	Bend6
5071.94	-0.662835	0.203269	-3.26087	0.00111071	0.0136661	Tnni3
151.983	0.745381	0.228577	3.26096	0.00111034	0.0136661	Dbf4
372.712	-0.498009	0.152763	-3.26001	0.0011141	0.0136996	Bbs1
660.493	-0.496394	0.152287	-3.2596	0.00111569	0.0137105	Atp2c2
3.37482	4.89659	1.50228	3.25944	0.00111631	0.0137105	Retnlb
687.543	-0.391419	0.120113	-3.25875	0.00111905	0.0137308	Plscr4
206.428	-0.478557	0.146856	-3.25869	0.00111929	0.0137308	C030034L19Rik
127.11	-1.04694	0.321388	-3.25755	0.00112377	0.0137775	Zmynd12
3421.93	-0.408895	0.125539	-3.25713	0.00112546	0.0137868	Rassf3
119.039	-0.719249	0.22083	-3.25703	0.00112586	0.0137868	C530005A16Rik
7378.8	-0.70781	0.21742	-3.2555	0.00113192	0.013838	Myl4
390.815	0.534197	0.164092	3.25547	0.00113206	0.013838	Oaf
198.258	0.643543	0.197668	3.25568	0.0011312	0.013838	Tma16
119.522	-0.627462	0.192821	-3.25412	0.00113744	0.0138956	Shisa2
65.1496	-1.1559	0.35542	-3.25221	0.0011451	0.0139661	Opcml
3263.4	-0.501672	0.154249	-3.25234	0.00114458	0.0139661	Smarca2
316.146	0.413889	0.127265	3.25218	0.00114524	0.0139661	Lactb
17299.8	-0.478975	0.147294	-3.25183	0.00114663	0.0139748	Ltbp4
10.5284	-2.40708	0.7406	-3.25017	0.00115335	0.0140401	Gabrb1
812.098	-0.629389	0.193647	-3.25019	0.00115327	0.0140401	Thbs3
57.4777	-1.01972	0.313865	-3.24891	0.00115848	0.0140943	Lrrc3b
21.0211	-1.90122	0.585426	-3.24759	0.00116388	0.0141262	Pnliprp1
52.5783	-1.1266	0.346906	-3.24756	0.00116399	0.0141262	Pde1c
424.778	-0.963607	0.296718	-3.24755	0.00116402	0.0141262	Xirp2
1451.71	-0.414652	0.127686	-3.24743	0.00116453	0.0141262	Agpat2
83.7997	0.918909	0.282938	3.24774	0.00116325	0.0141262	Gm9797
49.4599	-1.36863	0.421483	-3.24719	0.00116552	0.01413	Cxxc4
312.253	-0.619818	0.190953	-3.24591	0.00117077	0.014152	Lrrc17
3085.7	-0.596368	0.183715	-3.24617	0.0011697	0.014152	Antxr1
981.871	-0.435284	0.134079	-3.24647	0.00116847	0.014152	Foxo4
856.222	0.54743	0.168648	3.246	0.00117041	0.014152	Tbl3
24.7228	2.93267	0.903452	3.24607	0.00117008	0.014152	Gm4117
280.299	0.741208	0.22847	3.24423	0.00117768	0.0142273	Rpl12
195.192	-1.24101	0.382609	-3.24354	0.00118056	0.0142537	Fam166b
40.2841	-1.11947	0.34518	-3.24314	0.00118219	0.0142567	Hist1h4h
202.729	0.615338	0.189734	3.24316	0.00118211	0.0142567	Mrps18b
3405.62	0.285131	0.0879263	3.24285	0.00118342	0.0142633	Prelid1
1634.95	-0.477524	0.147267	-3.24259	0.0011845	0.0142679	1190002N15Rik
26.2267	1.66458	0.513683	3.24048	0.00119329	0.0143654	Cdh24
134.675	-0.637048	0.196613	-3.24012	0.00119481	0.0143753	Sycp3
731.182	-0.568827	0.175574	-3.23982	0.00119605	0.0143819	Ccdc157
72.5271	-0.926736	0.286064	-3.23961	0.00119693	0.014384	Rbfox1
425.09	-0.420601	0.129843	-3.23931	0.00119818	0.0143907	Slc7a7
120.808	-0.774203	0.239059	-3.23854	0.00120142	0.0144212	Pclo
578.88	-0.627258	0.193772	-3.2371	0.00120752	0.014486	Ccrl2
1238.97	-0.53381	0.164922	-3.23674	0.00120906	0.0144957	Pfkm
679.955	-0.968089	0.299109	-3.23658	0.00120973	0.0144957	1110017D15Rik
214	0.725022	0.224046	3.23604	0.00121201	0.0145133	Slc16a6
45.3539	1.10048	0.340085	3.2359	0.0012126	0.0145133	AC125028.1
488.317	-0.630684	0.194945	-3.23519	0.00121561	0.0145408	Macrod1
588.192	0.282091	0.0872025	3.2349	0.00121685	0.0145473	Gm17638
291.238	-0.898473	0.27784	-3.23378	0.00122165	0.0145962	Ccdc151
426.596	-0.657254	0.203274	-3.23334	0.00122353	0.0146102	Ctsf
136.702	-1.34015	0.414512	-3.23309	0.00122458	0.0146142	Runx3
95.5989	-0.857763	0.265357	-3.23249	0.00122718	0.0146313	Tagap
890.504	-0.539485	0.166898	-3.23243	0.00122742	0.0146313	Cfap20
192.355	-0.919165	0.284375	-3.23222	0.0012283	0.0146333	Kif6
263.969	0.959339	0.296852	3.2317	0.00123055	0.0146516	Selp
388.004	-0.53112	0.164461	-3.22946	0.00124025	0.0147501	Snrpn
474.699	-0.494799	0.153213	-3.22948	0.00124015	0.0147501	Coq10a
1043.03	-0.303601	0.0940305	-3.22875	0.00124334	0.0147784	Cep120
460.78	0.443768	0.137468	3.22817	0.00124587	0.0147999	Orc2
33.9985	-0.930618	0.288299	-3.22797	0.00124674	0.0148017	A430035B10Rik
637.912	0.565608	0.175255	3.22733	0.0012495	0.0148259	Prmt7
177.58	0.428775	0.132893	3.22648	0.00125325	0.0148619	Shq1
13943.9	-0.529944	0.164275	-3.22596	0.00125549	0.01488	Pam
28.6154	-1.07895	0.334493	-3.22563	0.00125696	0.0148888	Nccrp1
51.4035	-1.08844	0.337521	-3.22479	0.00126064	0.0149153	Daw1
53.3555	-0.85048	0.263721	-3.22492	0.00126006	0.0149153	D630024D03Rik
915.578	0.291049	0.0902811	3.22381	0.00126499	0.0149496	Vac14
586.03	0.576392	0.178786	3.22393	0.00126447	0.0149496	Gemin5
21.0794	-1.21078	0.37561	-3.22349	0.00126637	0.0149574	Slc16a4
1196.82	0.525562	0.163081	3.2227	0.00126987	0.0149902	Alad
133.946	-0.7799	0.242105	-3.22133	0.00127599	0.0150194	Gstm6
1587.38	-0.499555	0.155057	-3.22175	0.00127409	0.0150194	Arrdc3
728.417	-0.410878	0.127545	-3.22142	0.00127555	0.0150194	Gpr137b
11968	0.400166	0.124209	3.22172	0.00127422	0.0150194	Tuba1b
378.005	0.690774	0.214423	3.22155	0.00127499	0.0150194	Zfp605
11.706	1.78355	0.553741	3.2209	0.00127788	0.0150332	Eef1akmt3
15.3941	1.38438	0.429891	3.22031	0.00128051	0.0150554	Thpo
2868.65	0.534822	0.166143	3.21904	0.00128619	0.0151136	Tceal9
755.447	0.563605	0.175112	3.21855	0.00128841	0.0151311	Gadd45g
121.705	-0.648827	0.201614	-3.21817	0.00129011	0.0151425	Klhl3
98.1513	0.963113	0.299293	3.21796	0.00129108	0.0151452	Pcsk1
72353.7	-0.476079	0.14796	-3.21762	0.00129261	0.0151459	mt-Nd2
478.96	0.659568	0.20498	3.21773	0.00129212	0.0151459	Rrp1b
66.1872	-1.0308	0.32039	-3.21734	0.00129387	0.0151521	Slc13a4
2876.86	0.491439	0.152756	3.21715	0.00129472	0.0151535	Farp1
1675.09	0.374203	0.116342	3.2164	0.00129811	0.015176	Ext1
428.469	0.510181	0.158611	3.21655	0.00129743	0.015176	Prkg2
54.8346	-0.822751	0.255835	-3.21594	0.00130017	0.0151915	6330403K07Rik
25.123	-1.23427	0.383832	-3.21566	0.00130146	0.0151979	Ccr9
12.173	-1.41337	0.439609	-3.21506	0.00130416	0.0152209	Adra2c
707.368	0.444977	0.138419	3.21471	0.00130578	0.0152311	Cnot9
3041.86	0.296409	0.0922168	3.21426	0.00130781	0.0152462	Nacc1
20.4359	-2.3318	0.72564	-3.21344	0.00131157	0.0152814	Col6a5
1770.97	-1.02209	0.318088	-3.21323	0.00131251	0.0152837	Dnah5
571.92	-0.855741	0.266394	-3.21231	0.00131672	0.0153228	Wdr78
3546.99	0.472675	0.147151	3.21217	0.00131735	0.0153228	Psmb4
363.462	-0.866223	0.269785	-3.21078	0.00132373	0.0153797	Calml4
1410.48	0.568838	0.177164	3.21081	0.00132363	0.0153797	Medag
311.568	-0.747591	0.233008	-3.20844	0.00133457	0.0154882	Cpxm2
75.7984	0.962723	0.300058	3.20845	0.00133452	0.0154882	Rad51c
115.455	-0.697565	0.217428	-3.20825	0.00133546	0.0154898	Ugt1a6b
3330.18	0.40045	0.124838	3.20776	0.00133773	0.0155075	Cct8
9.52607	2.71321	0.84593	3.20737	0.00133955	0.0155199	Hcrtr1
638.563	0.461861	0.144012	3.2071	0.00134081	0.0155257	Ints11
68.7472	-1.11972	0.349261	-3.20596	0.00134611	0.015561	Cfap99
597.924	-0.404464	0.126157	-3.20604	0.00134578	0.015561	Scrn1
498.99	0.816292	0.254615	3.20598	0.00134601	0.015561	Smc5
2131.47	-0.646592	0.201717	-3.20544	0.00134856	0.0155806	Calcoco1
194.257	-0.953305	0.297476	-3.20464	0.00135229	0.0156149	Agr3
8.78895	2.94277	0.918652	3.20336	0.00135836	0.0156762	Gm10639
548.548	-0.68664	0.214485	-3.20133	0.00136793	0.0157778	Tubb4a
20.6074	-1.4902	0.465728	-3.19972	0.00137562	0.0158576	Btg4
10.1092	-1.75435	0.548551	-3.19815	0.00138312	0.0159273	Ncam2
648.28	0.817924	0.25575	3.19813	0.00138321	0.0159273	Stx3
786.535	-0.407714	0.127505	-3.19762	0.00138566	0.0159467	Otud1
491.286	0.479582	0.150007	3.19707	0.0013883	0.0159681	Mrps28
356.53	-0.817928	0.255852	-3.19688	0.00138924	0.0159701	Sh3bgr
2301.45	-1.08864	0.340603	-3.19621	0.00139245	0.0159933	Fmo3
1480.47	-0.308182	0.0964233	-3.19614	0.00139281	0.0159933	Mgea5
40.5219	-1.33435	0.417514	-3.19593	0.0013938	0.0159943	Sap25
1471.07	0.356697	0.111614	3.1958	0.00139446	0.0159943	Bckdk
72.8797	0.810273	0.253556	3.19564	0.00139522	0.0159943	Wfdc21
666.943	0.292297	0.0914889	3.19489	0.00139885	0.016027	Ints14
100.761	0.689669	0.216004	3.19285	0.00140877	0.0161317	Zdhhc15
968.988	-0.31481	0.0986057	-3.19262	0.00140989	0.0161356	Kifap3
9.55827	-1.75448	0.549813	-3.19105	0.00141758	0.0162147	Pitx1
1268.86	-0.575883	0.180493	-3.19061	0.00141971	0.0162299	Gimap6
119.846	-0.76799	0.24074	-3.19012	0.00142212	0.0162485	Dnah7a
273.063	1.0381	0.325452	3.18971	0.00142415	0.0162627	Racgap1
649.932	0.623251	0.195472	3.18844	0.00143043	0.0163164	Slbp
184.942	0.880075	0.276011	3.18855	0.00142987	0.0163164	Clca3a1
202.807	0.480962	0.150856	3.18823	0.00143149	0.0163194	Gm43110
643.542	-0.93414	0.293116	-3.18693	0.00143792	0.0163657	Lrrc10b
620.916	0.426581	0.133852	3.18696	0.00143776	0.0163657	Pgam1-ps2
118.766	1.08749	0.341212	3.18715	0.00143684	0.0163657	Zfp57
945.086	0.39922	0.125327	3.18541	0.00144548	0.0164426	Tom1l1
213.037	-0.816361	0.256328	-3.18484	0.00144836	0.0164664	Mok
5418.69	-0.337785	0.106081	-3.18423	0.00145142	0.0164829	Tmem59
11.3929	-4.35053	1.36627	-3.18423	0.00145139	0.0164829	A930015D03Rik
348.115	-0.460307	0.144589	-3.18355	0.00145481	0.0165124	Abtb1
298.306	0.801412	0.251753	3.18333	0.00145592	0.0165158	Orm1
1335.6	-0.392916	0.123506	-3.18134	0.00146597	0.0166159	C2cd2
1087.06	0.751715	0.236294	3.18126	0.00146635	0.0166159	Ctu2
180.735	-0.638085	0.200681	-3.17961	0.00147476	0.016691	Hist2h2be
2537.09	-0.58615	0.184337	-3.17978	0.00147387	0.016691	Snrk
459.864	0.546927	0.172018	3.17948	0.00147539	0.016691	Rab3il1
297.029	-0.528891	0.166364	-3.17911	0.00147727	0.016703	Cdh2
2305.17	0.302824	0.095268	3.17866	0.0014796	0.0167149	Psmc2
441.807	0.525382	0.165288	3.17859	0.00147994	0.0167149	Cpne2
957.605	0.314857	0.0990875	3.17757	0.00148516	0.0167555	Babam2
587.363	0.8085	0.254428	3.17771	0.00148442	0.0167555	Dclk1
163.425	-0.935014	0.294442	-3.17554	0.00149557	0.0168638	Ankrd45
432.991	-0.52786	0.166343	-3.17332	0.00150705	0.0169839	Id4
1492.07	-0.254895	0.0803325	-3.173	0.00150871	0.0169934	Tspyl1
40.3196	1.29222	0.407342	3.17234	0.00151218	0.0170232	Alkal1
1008.98	0.525445	0.165663	3.17177	0.00151515	0.0170472	Nup205
85464.2	-0.408442	0.128806	-3.17098	0.00151926	0.0170842	Gm28661
72.2196	-1.28548	0.405529	-3.16988	0.00152503	0.0171397	C230072F16Rik
11.7199	-1.59957	0.504688	-3.16943	0.00152739	0.017157	Gm33543
18.9703	1.5252	0.481335	3.16869	0.00153128	0.0171912	Snai3
665.1	-0.915532	0.288963	-3.16834	0.00153313	0.0172027	1700016K19Rik
751.531	-0.635489	0.200611	-3.16776	0.00153618	0.0172182	Dusp18
2558.97	0.381528	0.120437	3.16786	0.00153564	0.0172182	Cope
24.8933	-4.04517	1.27712	-3.16741	0.00153804	0.0172297	H3f3aos
9443.34	0.408146	0.128987	3.16423	0.00155493	0.0174094	Tpm4
385.936	0.895504	0.283149	3.16266	0.00156335	0.0174943	Cep192
656.815	1.1883	0.375828	3.16182	0.00156786	0.0175352	Gm21887
1133.12	0.356303	0.112703	3.16143	0.00156995	0.0175491	Afg3l1
356.356	-0.875806	0.277186	-3.15963	0.00157967	0.0176482	Adgb
3144.72	0.408947	0.129459	3.1589	0.00158366	0.0176832	Gm20412
427.171	0.319371	0.10113	3.15804	0.00158833	0.0177195	Fadd
49.0755	1.19009	0.37685	3.15799	0.00158863	0.0177195	Krt87
165.651	-0.502095	0.159004	-3.15776	0.00158988	0.0177239	Fgf11
583.495	-0.576384	0.18257	-3.15706	0.00159366	0.0177565	Spef1
671.606	0.368993	0.116885	3.15688	0.0015947	0.0177584	Mindy3
213.929	-0.881167	0.279242	-3.15556	0.00160188	0.0178043	Mrap
145.346	-0.608011	0.192678	-3.15559	0.00160176	0.0178043	Fam120aos
15.4338	3.15207	0.998789	3.15589	0.00160011	0.0178043	Cwh43
31.6998	-1.07188	0.339686	-3.15549	0.00160227	0.0178043	Gm16185
14.1424	-1.72745	0.547784	-3.15353	0.0016131	0.017915	Lsmem1
163.436	-1.45997	0.463152	-3.15225	0.0016202	0.0179842	Rccd1
421.544	0.528981	0.167832	3.15185	0.00162241	0.0179991	Ndufaf4
379.002	0.53601	0.170091	3.15131	0.0016254	0.0180225	Zfp568
150.146	-0.785179	0.249181	-3.15104	0.00162692	0.0180298	Ankmy1
10240.6	-0.46767	0.148429	-3.1508	0.00162822	0.0180344	Tuba1a
91.8723	-1.11541	0.354153	-3.14951	0.00163543	0.0180852	Cfap97d2
2200.69	-0.456468	0.144921	-3.14976	0.00163406	0.0180852	Pnrc1
57.4156	1.24035	0.393813	3.14958	0.00163504	0.0180852	Nxpe5
386.657	0.533051	0.169276	3.149	0.0016383	0.0180976	Fbl
138.247	0.483096	0.153411	3.14902	0.00163817	0.0180976	9430038I01Rik
826.272	0.454307	0.144309	3.14815	0.00164307	0.0181309	Pwp1
906.599	0.486345	0.154483	3.14821	0.00164273	0.0181309	Lsm4
45.6238	1.28002	0.40665	3.14771	0.00164557	0.0181488	Fbp2
217.261	-0.574726	0.182605	-3.14737	0.00164748	0.0181601	Gm26752
2174.78	-0.597765	0.189945	-3.14704	0.00164934	0.0181709	Enpep
177.721	-0.459663	0.146133	-3.14551	0.00165795	0.0182561	Trim13
353.223	0.790609	0.251514	3.1434	0.00167	0.0183691	Cdc25a
6.84871	4.02697	1.28105	3.14349	0.00166946	0.0183691	Ighv11-2
41.7949	-1.23963	0.394506	-3.14224	0.00167658	0.0184317	Cd300e
4.18585	-3.92889	1.25068	-3.14141	0.00168137	0.0184745	Hephl1
285.573	-0.591617	0.188362	-3.14084	0.00168462	0.0184905	Phf24
226.033	0.675003	0.214906	3.14092	0.0016842	0.0184905	Haus4
28.2794	-1.68295	0.535862	-3.14065	0.00168575	0.018493	AC084822.2
6491.45	0.268422	0.0855068	3.13919	0.00169418	0.0185559	Capzb
1112.54	0.600878	0.191402	3.13935	0.00169323	0.0185559	Nup62
79.7633	1.04373	0.33248	3.13924	0.00169385	0.0185559	Gm11847
24.9274	-1.14351	0.364346	-3.13853	0.00169799	0.0185879	1700095J03Rik
830.939	0.403374	0.128548	3.13792	0.0017015	0.0186164	N4bp2l2
116.871	-1.10576	0.352435	-3.1375	0.00170395	0.0186333	C530008M17Rik
12188.3	0.280707	0.0894728	3.13734	0.00170489	0.0186337	Rpl3-ps1
1104	-0.43632	0.13909	-3.13696	0.00170712	0.0186384	Bcl6
71.8217	1.45242	0.46299	3.13705	0.00170655	0.0186384	Dlgap5
3429.48	0.320991	0.102341	3.13648	0.00170989	0.0186587	Trim28
1881.1	0.362298	0.115546	3.13552	0.00171548	0.0187098	Letm1
21.0589	1.22479	0.39067	3.13512	0.00171786	0.0187259	Gm5297
305.39	-0.691156	0.220494	-3.13458	0.001721	0.0187503	Fam131a
2339.36	0.328861	0.104926	3.13423	0.00172308	0.018763	Mbd3
2290.59	0.517827	0.165247	3.13365	0.00172645	0.0187799	Ncln
88.5367	-0.874528	0.279067	-3.13375	0.00172585	0.0187799	Gm30025
190.085	0.526268	0.16798	3.13293	0.00173071	0.0188163	Fam83g
343.667	0.528284	0.168656	3.13231	0.00173434	0.0188459	Stk19
1601.36	0.409498	0.130749	3.13194	0.00173654	0.0188599	Prpf40a
275.005	0.492206	0.157201	3.13106	0.00174179	0.0189069	Gm45667
495.198	-1.04808	0.33482	-3.13027	0.00174647	0.0189179	Ccdc146
70.1183	-0.998456	0.318947	-3.13048	0.00174523	0.0189179	Il22ra1
247.709	-0.446018	0.142483	-3.13033	0.0017461	0.0189179	Ar
3448.42	0.765469	0.244535	3.1303	0.00174627	0.0189179	Ankrd1
377.854	0.58488	0.186878	3.12975	0.00174954	0.0189413	BC024978
702.309	-0.577265	0.184544	-3.12805	0.00175968	0.0190411	Elf5
790.594	0.438686	0.140253	3.12781	0.00176114	0.0190469	Xrcc5
107.864	-0.649489	0.207683	-3.12731	0.00176412	0.0190691	Cdkl3
843.518	0.492924	0.157633	3.12703	0.00176581	0.0190774	Mfsd10
1601.32	-0.610215	0.195333	-3.12397	0.00178427	0.0192668	Cox6a2
19.0302	-4.58898	1.46936	-3.12312	0.00178944	0.0193125	Ucp1
87.6877	-1.16067	0.371967	-3.12036	0.00180629	0.0194798	Morn5
682.57	-0.995219	0.318971	-3.1201	0.00180793	0.0194798	Rsph4a
248.981	-0.581643	0.186426	-3.11997	0.00180872	0.0194798	Hykk
1957.68	0.284679	0.0912438	3.11999	0.0018086	0.0194798	Cops7a
89.5543	1.62531	0.521174	3.11856	0.00181736	0.0195627	Cenpe
120.454	0.710146	0.227793	3.11751	0.00182385	0.0196223	Frat2
139.25	0.79282	0.254408	3.11633	0.00183117	0.0196908	Gm8494
112.462	-0.679453	0.218057	-3.11595	0.00183355	0.0197061	Rspo1
15473.6	0.414847	0.133202	3.11442	0.0018431	0.0197882	Rpsa
30.7298	2.16636	0.695575	3.11448	0.00184267	0.0197882	B230377A18Rik
676.813	0.714812	0.229541	3.11409	0.00184512	0.0197996	Zfp367
36.3575	1.35086	0.433852	3.11365	0.00184789	0.0198189	Zcwpw1
204.833	-1.92824	0.619378	-3.11318	0.0018508	0.0198296	Dzank1
536.351	-0.893541	0.287014	-3.11323	0.0018505	0.0198296	Spag16
432.313	-0.676534	0.217391	-3.11206	0.0018579	0.0198953	Arhgap39
5035.76	0.388517	0.124874	3.11128	0.0018628	0.0199374	Taldo1
9439	0.3255	0.104638	3.11073	0.00186623	0.0199638	Gm17494
7.78584	-2.68998	0.864887	-3.11021	0.00186957	0.0199892	Igkv6-32
5660.28	-0.882351	0.283758	-3.10952	0.00187393	0.0200253	Hc
1829.83	-0.526403	0.169296	-3.10937	0.00187488	0.0200253	Akap9
9449.78	-0.657612	0.211619	-3.10754	0.00188654	0.0201289	Cd24a
246.002	-0.452477	0.145601	-3.10765	0.00188579	0.0201289	Magee1
2120.8	0.315968	0.101702	3.10681	0.00189115	0.0201573	Raver1
4525.61	0.485563	0.156287	3.10688	0.00189076	0.0201573	Actg2
76.9243	-0.601408	0.193595	-3.10653	0.001893	0.0201666	Irs3
2607.82	-0.39764	0.128025	-3.10596	0.0018966	0.0201945	Mat2a
990.513	-0.734926	0.236676	-3.1052	0.00190152	0.0202365	Hey1
274.042	0.583477	0.187986	3.10382	0.00191037	0.0203202	Gm15964
3017.55	0.300178	0.096737	3.10304	0.00191546	0.0203638	Mvp
3889.23	0.383727	0.123695	3.1022	0.00192086	0.0204108	Sar1a
945.982	-0.611283	0.197088	-3.10157	0.00192496	0.0204438	Dalrd3
741.96	0.590056	0.190335	3.1001	0.00193457	0.0205353	Heatr3
1543.14	0.21901	0.0706499	3.09993	0.00193565	0.0205362	Eloa
882.529	0.371827	0.119957	3.09966	0.00193743	0.0205445	Tcerg1
28.011	-1.33818	0.431828	-3.09888	0.00194255	0.0205706	Ces2e
41.6751	-0.885933	0.285893	-3.09883	0.00194287	0.0205706	Kcna6
228.93	0.585544	0.188947	3.09899	0.00194182	0.0205706	Taf1d
303.562	-0.911427	0.294202	-3.09796	0.00194855	0.02062	Ccdc81
2910.81	0.578413	0.186785	3.09669	0.00195697	0.0206986	Mybbp1a
238.744	0.586225	0.189347	3.09604	0.00196124	0.0207331	Epop
387.401	-0.477283	0.154167	-3.09588	0.00196229	0.0207336	Rab3a
116.655	-0.590331	0.190698	-3.09563	0.00196397	0.0207407	Gm16042
2628.21	0.736728	0.238029	3.09511	0.00196738	0.0207661	Clic3
28.9802	-1.27749	0.412899	-3.09396	0.00197502	0.0208361	Poln
993.73	0.284902	0.0920903	3.09372	0.00197664	0.0208425	Lsm12
672.49	0.595952	0.192767	3.09157	0.00199101	0.0209833	Snrpd1
599.697	0.707982	0.229132	3.08984	0.00200264	0.0210952	Wdr46
2410.29	0.638374	0.206642	3.08928	0.00200645	0.0211245	Gas7
59.2434	-1.10574	0.358043	-3.08831	0.00201301	0.0211828
642.626	0.530823	0.1719	3.08798	0.0020152	0.021195	Utp18
1397	0.518314	0.167886	3.0873	0.00201983	0.0212329	AU040320
230.169	-0.794147	0.257325	-3.08616	0.00202762	0.021304	Scgb1c1
90.2977	-1.28827	0.417486	-3.08577	0.00203026	0.0213148	Treml4
191.558	-0.900098	0.2917	-3.0857	0.00203071	0.0213148	Cfap74
1193.29	-0.411839	0.133534	-3.08415	0.00204138	0.0214158	Cpq
220.996	-0.695641	0.225569	-3.08395	0.00204275	0.0214193	Gas2l2
911.849	0.466354	0.151256	3.08321	0.00204782	0.0214615	Kpna2
101.88	-1.2359	0.400871	-3.08303	0.00204907	0.0214637	Rptoros
242.837	-0.792188	0.257069	-3.08161	0.00205884	0.0215552	Gm5182
137.641	0.902876	0.293091	3.08053	0.00206635	0.0216228	Wdr62
1302.96	-0.689461	0.223888	-3.07949	0.00207355	0.0216762	Abi3bp
1297.06	-0.481495	0.156348	-3.07963	0.00207257	0.0216762	Pdk2
1117.71	-0.681691	0.221483	-3.07784	0.00208505	0.0217706	Tnfsf10
656.8	0.352165	0.114417	3.07792	0.00208451	0.0217706	Nudt21
2165.95	0.575423	0.186963	3.07774	0.00208575	0.0217706	Epha2
69.0729	1.747	0.567705	3.07731	0.00208881	0.0217806	Hmmr
37.2645	-1.42726	0.463785	-3.07741	0.00208806	0.0217806	Gm15411
668.375	0.424217	0.137874	3.07685	0.00209199	0.0218028	Pmm1
1422.01	0.51558	0.167605	3.07617	0.00209679	0.0218197	Mgst3
420.163	0.619437	0.201365	3.0762	0.0020966	0.0218197	Grwd1
532.607	0.75965	0.246924	3.07645	0.00209481	0.0218197	Dis3
138.83	-0.828882	0.269568	-3.07485	0.00210605	0.0219051	Paqr9
758.282	-0.765671	0.249042	-3.07446	0.00210881	0.0219227	Mlf1
1436.47	-0.927271	0.301653	-3.07396	0.00211236	0.0219293	Iqcg
13.8156	-1.56016	0.507545	-3.07392	0.00211263	0.0219293	Gm5084
775.932	1.67897	0.546188	3.07397	0.00211227	0.0219293	Gmppb
1002.54	-0.3001	0.0976467	-3.07332	0.0021169	0.0219626	Tstd2
548.417	0.46113	0.15006	3.07297	0.00211941	0.0219775	Bend7
177.981	2.38831	0.777285	3.07263	0.00212178	0.0219911	Aurkb
573.797	-0.273904	0.0891615	-3.072	0.00212632	0.0220271	Terf2ip
2281.94	0.760894	0.24773	3.07147	0.00213007	0.0220549	Pdpn
355.058	-0.608658	0.198187	-3.07112	0.00213256	0.0220696	Chrdl1
7081.91	0.348639	0.113532	3.07085	0.00213452	0.0220788	Ifitm3
709.665	0.44352	0.144502	3.06931	0.00214556	0.0221819	P3h1
970.685	-0.680152	0.221654	-3.06853	0.00215113	0.0222283	Tcp11l2
1128.18	0.434961	0.141761	3.06828	0.00215298	0.0222363	Sfxn1
3115.93	0.570995	0.18613	3.06771	0.00215704	0.0222672	Adam9
1190.57	0.441168	0.143839	3.06709	0.00216157	0.0223027	Sorbs1
876.202	-0.956695	0.311969	-3.06663	0.00216483	0.0223252	Kdm4b
540.321	-0.964085	0.314402	-3.06641	0.00216644	0.0223306	Wdr63
244.879	0.619331	0.202028	3.06557	0.00217254	0.0223712	Slc35g1
21.5378	-1.18887	0.387813	-3.06558	0.00217251	0.0223712	Gm14686
803.933	-1.10636	0.361138	-3.06352	0.00218747	0.0225025	Hydin
714.761	-0.341446	0.111452	-3.06361	0.00218686	0.0225025	Mapk8ip1
227.136	0.388813	0.126983	3.06194	0.00219908	0.0226107	Gm44729
3107.02	0.27366	0.0893832	3.06164	0.00220125	0.0226217	Psmd8
24.5124	-1.35087	0.441432	-3.06019	0.00221197	0.0227205	Proc
36.3132	-0.983888	0.321641	-3.05896	0.00222105	0.0227834	Nsg2
1192.74	-0.462966	0.15135	-3.05892	0.0022214	0.0227834	Kmt2c
491.039	0.441522	0.144334	3.05902	0.0022206	0.0227834	Nipsnap3b
38.3746	0.824367	0.269525	3.05859	0.00222382	0.0227969	Gm29514
3342.07	-0.488842	0.159891	-3.05735	0.002233	0.0228797	Igfbp6
507.651	0.448387	0.1467	3.0565	0.00223937	0.0229336	Kdelr3
46.6523	1.40815	0.460848	3.05557	0.00224632	0.0229933	A2m
32.3442	-1.17299	0.38418	-3.05322	0.00226398	0.0231626	Gchfr
717.43	0.442291	0.144873	3.05296	0.00226594	0.0231712	Stk39
2745.54	0.400487	0.131199	3.05252	0.00226925	0.0231935	Cotl1
284.649	0.535085	0.175352	3.05149	0.0022771	0.0232622	C1qtnf5
388.931	-0.839892	0.275285	-3.05099	0.00228091	0.0232897	Fam47e
50.6529	1.47364	0.483246	3.04946	0.00229252	0.0233966	Cenpk
1146.28	0.612507	0.200895	3.04888	0.00229693	0.0234301	Cd68
312.031	-0.765091	0.251043	-3.04764	0.00230643	0.0235154	Pla2r1
2156.66	0.385741	0.126615	3.04657	0.00231466	0.0235876	Sept8
8077.33	-0.390871	0.128325	-3.04594	0.00231954	0.0236257	Cavin2
881.778	-0.418396	0.137427	-3.04449	0.00233074	0.023728	Dusp14
379.029	0.558913	0.18378	3.0412	0.00235636	0.0239771	Tex10
6983.99	-0.315579	0.103787	-3.04063	0.0023608	0.0240104	Plpp3
1940.01	-0.498503	0.163971	-3.04019	0.00236427	0.0240338	P4ha1
69.4317	0.734363	0.241577	3.03987	0.00236678	0.0240475	Arv1
88.7837	4.02095	1.32291	3.03946	0.00237	0.0240683	A830082N09Rik
45.5671	1.72762	0.568458	3.03914	0.00237253	0.0240822	Gm7932
11.9102	1.77106	0.582791	3.03893	0.0023742	0.0240874	Ocstamp
1649.92	-0.640373	0.210752	-3.03852	0.00237746	0.0241086	Fhdc1
76.7869	0.856765	0.282026	3.0379	0.00238237	0.0241465	Artn
2348.27	0.342835	0.112871	3.03741	0.00238622	0.0241736	Ube2m
1193.06	-0.296686	0.0977072	-3.03648	0.00239354	0.024231	Gid4
7564.8	0.361641	0.119102	3.0364	0.00239423	0.024231	Calu
282.056	-0.440936	0.145231	-3.0361	0.00239657	0.0242428	Trim12a
776.1	0.56263	0.185323	3.03594	0.00239789	0.0242443	Sdf2l1
3611.94	0.456342	0.150383	3.03452	0.00240917	0.0243464	Cct6a
61.9463	1.11836	0.368587	3.03417	0.00241195	0.0243626	Thbs4
5401.76	0.448939	0.147978	3.03382	0.00241474	0.024367	Taf10
986.226	0.523034	0.1724	3.03384	0.00241461	0.024367	Hjurp
519.302	-1.04391	0.344143	-3.03336	0.00241851	0.024393	Cfap65
4.01993	-2.87381	0.947753	-3.03223	0.00242751	0.0244718	BC049987
2597.96	0.388521	0.128149	3.03179	0.00243112	0.0244843	Map2k2
26.364	1.05904	0.349297	3.03191	0.00243009	0.0244843	Cep295nl
8.57844	1.96821	0.649298	3.03129	0.0024351	0.0245124	Gm15294
177.491	-0.55329	0.182628	-3.0296	0.0024488	0.0246384	Tex15
1277.84	-0.498501	0.16466	-3.02746	0.00246619	0.0248013	Ift172
215.093	-0.566775	0.187234	-3.0271	0.00246916	0.024819	Fam222a
1547.53	0.341699	0.112905	3.02644	0.00247454	0.024861	Smg5
1071.44	0.294844	0.0974405	3.02589	0.00247906	0.0248858	Sra1
4546.9	0.331967	0.10971	3.02584	0.00247942	0.0248858	Ddost
604.287	-0.883778	0.292144	-3.02514	0.00248518	0.0249068	Mns1
455.786	-0.839934	0.277664	-3.025	0.00248634	0.0249068	Tctex1d4
3366.45	-0.514445	0.170058	-3.02511	0.00248544	0.0249068	Acer2
2445.52	0.418078	0.138191	3.02536	0.00248341	0.0249068	Ism1
330.386	-0.48355	0.159881	-3.02444	0.00249094	0.0249287	Pdlim4
232.856	0.389771	0.128869	3.02456	0.00248993	0.0249287	Prcd
51.9273	-1.16923	0.386696	-3.02364	0.0024975	0.0249814	Dydc2
3126.84	0.558775	0.18481	3.02351	0.00249863	0.0249814	Aars
260.803	0.55176	0.182561	3.02233	0.00250839	0.0250669	Gm17092
4383.54	0.292045	0.0966559	3.02149	0.00251537	0.0251245	Copb2
477.785	0.51638	0.17097	3.02029	0.00252529	0.0252114	Nfatc4
1618.47	-0.461198	0.15277	-3.01891	0.00253685	0.0253146	Ednrb
238.85	-0.913978	0.302881	-3.01762	0.00254772	0.0254108	2310034G01Rik
33.8129	-1.08408	0.359341	-3.01687	0.00255402	0.0254368	Wfdc3
1584.27	-0.261756	0.0867654	-3.01683	0.00255437	0.0254368	Hexim1
397.335	0.361757	0.119917	3.01673	0.00255516	0.0254368	Nsmce2
993.65	0.476471	0.157944	3.01672	0.00255526	0.0254368	Prkca
9.15056	1.89466	0.628185	3.01608	0.00256063	0.025478	D330045A20Rik
151.279	0.649497	0.215469	3.01434	0.00257536	0.0256121	Impa2
605.316	-0.333792	0.110748	-3.01397	0.00257852	0.0256313	Trmt1l
2391.04	1.09679	0.363955	3.01355	0.00258213	0.0256548	Fkbp5
8.20752	-1.68942	0.560902	-3.01197	0.00259554	0.0257757	A330076H08Rik
15.8821	-1.43642	0.476933	-3.01179	0.00259715	0.0257792	4930505A04Rik
24.764	-1.41431	0.469725	-3.01094	0.00260438	0.0258386	Pcnx2
194.118	-2.14334	0.711982	-3.01038	0.0026092	0.0258632	Calml3
2099.19	-0.970718	0.322459	-3.01036	0.00260937	0.0258632	Hspa1b
488.044	-0.963589	0.320107	-3.01021	0.00261069	0.0258639	Gm10501
384.782	0.395465	0.131381	3.01006	0.00261197	0.0258642	Dph6
65.2783	1.55832	0.51783	3.00933	0.00261825	0.0259139	Alb
16.0073	-2.26213	0.751821	-3.00887	0.00262224	0.0259285	AI838599
18.2786	-1.60247	0.53258	-3.00889	0.00262203	0.0259285	Gpr37
262.503	-0.930218	0.309187	-3.00859	0.00262463	0.0259397	Ank2
3645.67	0.369236	0.122748	3.00808	0.00262902	0.0259707	Stt3a
6216.07	-0.42855	0.142508	-3.0072	0.00263668	0.0260339	Tns2
720.547	0.330252	0.109838	3.00672	0.00264081	0.0260622	Arhgef25
423.505	0.399103	0.132747	3.0065	0.00264273	0.0260687	Lbhd1
348.347	-0.622345	0.207035	-3.00598	0.00264725	0.0260908	Ttc26
316.285	-0.482507	0.160517	-3.00595	0.0026475	0.0260908	Stxbp4
2900.4	-0.414469	0.13795	-3.00449	0.0026603	0.0262045	Tecr
426.932	0.454047	0.151142	3.00412	0.00266353	0.0262237	Pop4
1463.9	0.415512	0.138362	3.00307	0.0026727	0.0263015	Cse1l
675.766	0.585496	0.195124	3.00063	0.00269421	0.0265006	Pld2
1692.87	-0.495507	0.165146	-3.00042	0.00269611	0.0265066	Ube2b
935.979	-1.06974	0.356557	-3.0002	0.00269802	0.0265127	Hspa1a
55.5833	-0.959561	0.3199	-2.99956	0.00270367	0.0265557	Gm37710
2695.86	-0.377617	0.125905	-2.99923	0.00270664	0.0265722	Paip2
205.966	-1.34233	0.4476	-2.99895	0.00270913	0.0265773	Atp6v1b1
374.848	-0.727618	0.24263	-2.99888	0.00270974	0.0265773	Rtn2
2214.92	0.753023	0.251163	2.99814	0.00271632	0.0266292	Angptl4
651.336	-0.657917	0.219454	-2.99798	0.00271777	0.0266308	Cfap45
34.5269	-0.99946	0.333472	-2.99714	0.0027253	0.0266792	Cd27
4.94863	3.15082	1.05126	2.99718	0.00272492	0.0266792	Ripply1
430.43	0.43991	0.146807	2.99653	0.00273075	0.0267073	Mrpl47
76.5522	0.750693	0.250517	2.99658	0.0027303	0.0267073	E230013L22Rik
5.80401	3.21077	1.07158	2.9963	0.00273276	0.0267143	Slco1a4
40.2992	-0.791308	0.264112	-2.99611	0.00273452	0.0267188	Nap1l3
1233.68	0.424042	0.141584	2.99498	0.00274463	0.0267803	Dtx4
10.4625	1.93932	0.647474	2.99521	0.00274256	0.0267803	Tnfsf18
88.9849	0.725458	0.242225	2.99497	0.0027447	0.0267803	Gm5422
569.715	-0.830788	0.277427	-2.99461	0.00274792	0.0267864	BC051019
926.057	0.323895	0.108156	2.9947	0.00274716	0.0267864	Ppp1ccb
2534.78	0.351599	0.117417	2.99444	0.00274946	0.0267888	Zfp207
1175.92	-0.658448	0.219933	-2.99386	0.00275471	0.0268272	Obscn
262.837	-0.70934	0.236951	-2.99362	0.00275691	0.026836	Map9
1343.4	0.640226	0.213928	2.99272	0.00276506	0.0269026	Gm43305
614.533	0.405944	0.135661	2.99234	0.00276845	0.0269229	Them6
214.493	-0.536122	0.179189	-2.99193	0.00277222	0.0269469	Ntng2
2413.29	-0.641357	0.214386	-2.9916	0.00277521	0.0269632	Bmp6
100.223	0.900653	0.301126	2.99095	0.00278111	0.0270079	Gm9913
2551.15	0.620359	0.207478	2.99	0.00278979	0.0270713	Mmp14
41.4797	-0.966044	0.323097	-2.98995	0.00279026	0.0270713	4930550C14Rik
503.879	0.410752	0.137424	2.98894	0.00279948	0.027148	Wdr83
57.2048	-1.04844	0.350902	-2.98784	0.00280955	0.0272328	Frem2
98.2281	-0.977261	0.327151	-2.98719	0.00281559	0.0272786	Esrrg
17.7803	-1.2666	0.424205	-2.98581	0.00282828	0.0273886	Spag17os
191.823	0.728109	0.243868	2.98567	0.00282961	0.0273887	Arg2
341.477	0.85299	0.285722	2.98538	0.00283225	0.0274015	Pak6
2190.2	0.38465	0.128863	2.98496	0.00283616	0.0274264	Osmr
515.635	-0.372517	0.124815	-2.98456	0.00283991	0.0274498	Cep63
762.81	-0.811374	0.271894	-2.98416	0.00284357	0.0274724	Gm47644
117.335	0.623313	0.208909	2.98365	0.0028483	0.0275051	Gm17108
1462.82	0.422084	0.14153	2.98228	0.00286107	0.0276155	Gm20430
1600.87	0.473718	0.158853	2.98211	0.00286268	0.0276181	Kat7
741.336	-0.351136	0.117761	-2.98177	0.00286587	0.0276361	Maml2
240.666	-0.746509	0.250402	-2.98124	0.00287083	0.0276709	Ephb6
1225.85	-0.560394	0.188067	-2.97975	0.00288479	0.0277925	Grb14
133.706	-0.680328	0.228351	-2.97931	0.00288901	0.0278202	Gm14232
66.4681	-1.23441	0.414537	-2.9778	0.00290322	0.0279347	Adgre4
3431.2	-0.584848	0.196405	-2.97776	0.0029036	0.0279347	Lgi3
57.1601	-0.835998	0.280914	-2.976	0.00292036	0.0280567	Lhfpl4
184.496	0.642389	0.215842	2.9762	0.00291841	0.0280567	Tsen2
74.2813	-0.797711	0.268042	-2.97606	0.00291976	0.0280567	4930481A15Rik
225.278	-0.45334	0.15238	-2.97505	0.00292937	0.0281301	Kcnk5
45.2066	1.98972	0.66887	2.97475	0.00293232	0.0281453	Cxcl10
2243.08	0.50097	0.168434	2.97427	0.00293686	0.0281759	Srsf2
660.69	-0.664464	0.223427	-2.97397	0.00293977	0.0281907	Klhl22
126144	-0.423058	0.142276	-2.9735	0.00294428	0.0282208	mt-Nd4
800.109	0.592374	0.199251	2.973	0.00294906	0.0282535	Rrs1
8.75987	-1.71407	0.576988	-2.97073	0.00297097	0.0284502	Svopl
2284.51	0.294504	0.0991428	2.9705	0.00297312	0.0284576	Sf3b3
911.642	-0.764338	0.257346	-2.97008	0.00297721	0.0284835	Cmya5
16.2877	-1.30022	0.437989	-2.96861	0.00299148	0.0286068	D830025C05Rik
831.855	-0.509553	0.171722	-2.96732	0.00300408	0.028714	Gm26723
389.974	-0.464519	0.156559	-2.96705	0.00300674	0.0287261	Trim65
67.6728	-1.32806	0.447649	-2.96674	0.00300976	0.0287351	Fam171b
585.086	-0.679189	0.22894	-2.96667	0.00301047	0.0287351	Arhgef38
338.965	-0.56933	0.191953	-2.96599	0.00301713	0.0287855	Cep131
1002.07	0.597659	0.201591	2.9647	0.00302973	0.0288923	Hes6
31.1269	2.21062	0.745954	2.96347	0.00304189	0.0289949	Neil3
1415.06	-0.440966	0.148835	-2.96278	0.00304876	0.0290469	Naa35
12.3842	2.81642	0.95069	2.9625	0.00305151	0.0290598	Acod1
648.142	0.391559	0.132238	2.96102	0.00306619	0.029186	Klhdc4
5.75696	-2.3434	0.791839	-2.95944	0.00308198	0.0293229	Lpcat2b
687.818	0.385951	0.13043	2.95907	0.00308573	0.029345	Mrpl15
985.153	0.503826	0.170284	2.95874	0.00308904	0.0293629	Rab34
26501	-0.501577	0.16958	-2.95776	0.00309879	0.0294285	mt-Rnr2
777.868	0.459811	0.155454	2.95786	0.00309787	0.0294285	Mrpl20
40.6243	-0.808287	0.273294	-2.95757	0.00310073	0.0294334	Gm18949
333.363	-0.541226	0.183037	-2.95692	0.00310726	0.0294799	Kcne2
291.542	1.16995	0.39568	2.9568	0.00310848	0.0294799	Lrtm2
10.0488	-1.51911	0.513813	-2.95655	0.00311102	0.0294904	Gm17546
463.894	0.508266	0.171952	2.95585	0.00311807	0.0295436	Nop16
356.122	-0.726512	0.245825	-2.9554	0.00312259	0.0295729	Aldh1b1
600.243	-0.968506	0.327763	-2.9549	0.00312773	0.029608	Cfap44
1316.64	0.28979	0.0980803	2.95462	0.00313056	0.0296212	Dda1
556.234	-0.349661	0.11845	-2.95196	0.00315762	0.0298636	Gm47484
86.2	0.754496	0.255627	2.95155	0.0031618	0.0298895	Ppih
571.444	0.64547	0.218753	2.95068	0.00317077	0.0299605	Rrad
207.918	0.730785	0.24783	2.94873	0.00319081	0.0301361	Fanci
108.276	0.715144	0.242635	2.94741	0.00320449	0.0302515	Platr25
1885.54	-0.925428	0.314052	-2.94674	0.00321146	0.0302895	Lypd2
1365.32	0.462864	0.15707	2.94686	0.00321014	0.0302895	Psmd6
521.829	-0.738302	0.250582	-2.94635	0.00321548	0.0303002	Wscd1
202.64	0.740463	0.251316	2.94635	0.00321553	0.0303002	Haus5
1361.69	0.335622	0.113936	2.94571	0.00322212	0.0303485	Dpp3
79.8898	0.762683	0.25901	2.94461	0.00323358	0.0304425	Gm1866
56.3346	0.873628	0.296712	2.94436	0.00323619	0.0304532	A630089N07Rik
83.2598	1.16306	0.395109	2.94364	0.00324374	0.0304965	Knstrn
84.4408	0.665211	0.225975	2.94373	0.00324279	0.0304965	Gm45875
586.665	0.420995	0.143038	2.94324	0.00324792	0.0305219	Cln8
3114.85	0.309028	0.105006	2.94296	0.00325092	0.0305222	Cygb
1072.53	0.385961	0.131142	2.94309	0.00324957	0.0305222	Tcof1
1828.15	-0.493752	0.167794	-2.94261	0.0032546	0.030543	Naaa
1021.09	-0.753199	0.255977	-2.94245	0.00325625	0.0305445	Ubxn11
603.288	-0.999295	0.339901	-2.93996	0.00328255	0.0307772	Kif19a
1468.1	-0.622946	0.211909	-2.93969	0.00328544	0.0307904	Dpysl2
1937.81	0.463278	0.157622	2.93917	0.00329094	0.0308279	Slc12a4
1217.01	0.294269	0.100136	2.93871	0.00329579	0.0308594	Lars
162.283	-0.609636	0.207491	-2.93813	0.00330202	0.0308982	Tmeff2
102.963	0.655948	0.22326	2.93804	0.00330293	0.0308982	C030014I23Rik
290.97	-0.487858	0.166091	-2.93729	0.00331091	0.0309588	Nrarp
774.319	-0.485419	0.165286	-2.93684	0.00331572	0.0309898	Rassf9
243.941	-0.965402	0.328747	-2.93661	0.00331822	0.0309991	Nwd1
117.187	-0.582391	0.198366	-2.93594	0.00332533	0.0310515	Inpp5j
1924.57	-0.545255	0.185735	-2.93566	0.00332844	0.0310665	Tent5c
628.449	-0.565269	0.192562	-2.93551	0.00332995	0.0310665	Ift81
9327.92	0.307403	0.104738	2.93497	0.00333584	0.0311074	Cd9
1984.85	0.673502	0.229488	2.93481	0.00333755	0.0311093	Naa50
34.3025	-1.20031	0.409027	-2.93456	0.00334023	0.0311202	Kcnip2
297.404	0.394778	0.134549	2.93409	0.00334526	0.031153	Polh
1208.93	0.696665	0.237519	2.93309	0.00335605	0.0312394	Itgb4
491.091	-0.701556	0.239227	-2.93259	0.00336142	0.0312753	Retn
283.181	-0.611397	0.208531	-2.93192	0.00336872	0.031315	Crocc
698.106	0.454311	0.154949	2.932	0.00336787	0.031315	Gm10182
55.6765	-1.29577	0.442261	-2.92987	0.003391	0.0314937	3300002A11Rik
180.881	0.548096	0.187063	2.93001	0.00338952	0.0314937	Gm44126
9.66459	2.76836	0.944972	2.92956	0.00339437	0.0315109	Bcl2l15
1501.68	0.481582	0.164412	2.92912	0.00339919	0.0315414	Eif1a
29.6	-1.18092	0.403226	-2.92868	0.00340401	0.0315719	Zfp607b
1492.71	-0.576287	0.196789	-2.92845	0.00340653	0.0315812	Htra1
22.0547	1.38655	0.473687	2.92715	0.00342085	0.0316997	4930524J08Rik
13.5236	-2.58406	0.883164	-2.92591	0.00343447	0.0317973	Snx31
187.435	0.498859	0.170491	2.92602	0.00343327	0.0317973	Pqlc2
94.3076	0.821955	0.280974	2.92538	0.00344041	0.031838	Gm19990
321.73	-0.777533	0.265874	-2.92445	0.00345068	0.0318623	Cfap53
573.739	0.338788	0.115857	2.92419	0.00345351	0.0318623	Nubp2
561.185	0.648322	0.22168	2.92458	0.00344919	0.0318623	Rgs4
7.31058	2.9783	1.01832	2.92471	0.00344775	0.0318623	Sectm1a
6.75164	4.58358	1.56746	2.9242	0.00345338	0.0318623	Trim40
2357.96	0.288288	0.0985881	2.92416	0.00345384	0.0318623	Gm4366
22.7302	1.48932	0.509198	2.92484	0.00344639	0.0318623	Gm12295
9592.48	-0.475708	0.162709	-2.92368	0.00345924	0.0318979	Alas1
1446.01	-0.672292	0.229987	-2.92318	0.00346477	0.0319347	Tbcel
1125.2	-0.461449	0.157867	-2.92301	0.00346661	0.0319373	She
294.473	0.457852	0.156647	2.92282	0.00346875	0.0319428	Gm18588
12.4515	2.3143	0.792099	2.92172	0.003481	0.0320414	Clca3b
41.0677	-1.20827	0.413684	-2.92076	0.00349181	0.0321265	Pcp4
30.4817	-1.40954	0.48272	-2.92	0.00350028	0.0321901	Gtsf1l
847.214	0.300752	0.103011	2.91961	0.0035047	0.0322164	Smad2
1321.53	0.364925	0.125048	2.91829	0.00351961	0.0323391	Banf1
1562.96	0.686566	0.235286	2.91801	0.00352274	0.0323535	Hmox1
477.544	-0.654366	0.224355	-2.91666	0.00353806	0.0324797	BC028528
133.473	-0.746942	0.256218	-2.91525	0.003554	0.032597	Gm9899
250.027	0.67798	0.232555	2.91536	0.00355279	0.032597	Gm13502
643.525	0.343585	0.117874	2.91486	0.00355851	0.0326239	Mtap
1652.91	-0.465655	0.159821	-2.9136	0.00357289	0.0327271	Reep6
229.445	1.19691	0.410803	2.91359	0.00357293	0.0327271	Bub1b
344.053	-0.645847	0.221694	-2.91323	0.00357707	0.0327504	Zfp474
8.23946	2.58013	0.885923	2.91236	0.0035871	0.0328188	Ankle1
392.396	0.33125	0.113742	2.9123	0.00358772	0.0328188	Gm7488
3854.7	0.559088	0.191992	2.91204	0.0035908	0.0328324	Fbn1
1241.33	0.560355	0.192444	2.91178	0.00359381	0.0328363	Slc25a24
283.358	1.1289	0.387709	2.91172	0.00359441	0.0328363	Gm12840
491.644	0.545843	0.187484	2.91141	0.00359797	0.0328543	Nudcd1
1231.42	-0.523882	0.179955	-2.91119	0.00360058	0.0328636	Tspan18
2129	0.270019	0.0927622	2.91088	0.00360415	0.0328741	Psmc5
1114.76	0.52587	0.180661	2.91081	0.00360491	0.0328741	Ajuba
719.559	-0.719751	0.247281	-2.91066	0.00360667	0.0328756	Prkar2b
2188.67	0.560583	0.192635	2.91008	0.00361337	0.0329222	Dusp7
58.792	-1.01102	0.347455	-2.90979	0.0036167	0.0329234	Ephx4
830.593	0.406459	0.139686	2.9098	0.00361663	0.0329234	Metap1
18374.7	-0.284887	0.0980187	-2.90645	0.00365551	0.0332621	Tmbim6
2511.99	0.626355	0.215536	2.90603	0.00366045	0.0332924	Ddx21
495.778	0.552916	0.190307	2.90539	0.00366792	0.0333456	Gm10052
35.4898	-1.45217	0.499941	-2.90467	0.00367635	0.0334075	Slc38a11
251.047	0.508283	0.175024	2.90408	0.00368337	0.0334566	Gm20444
4526.46	-0.552846	0.190452	-2.90281	0.00369837	0.033578	Pgrmc1
2323.06	0.546883	0.188437	2.90221	0.00370538	0.0336269	Abce1
121.956	-0.663479	0.228642	-2.90182	0.00371005	0.0336397	Kcnh1
1648.41	0.457154	0.15754	2.90183	0.0037099	0.0336397	Ipo9
124.772	-0.756277	0.260679	-2.90119	0.00371754	0.0336929	Klk8
63.2033	-0.897394	0.30942	-2.90024	0.00372872	0.0337696	Iqcd
1937.09	0.552092	0.190364	2.9002	0.00372928	0.0337696	Ago2
305.763	-0.638387	0.220175	-2.89945	0.00373818	0.0338354	Cox8b
837.992	-0.731128	0.252194	-2.89907	0.0037427	0.0338466	Tspan12
382.997	0.703031	0.242496	2.89915	0.00374182	0.0338466	Trmt6
751.433	0.562861	0.194182	2.89863	0.00374793	0.0338791	Tmprss4
418.722	0.29973	0.103419	2.89821	0.00375295	0.0339096	Gm38316
160.277	-0.950897	0.32812	-2.89801	0.00375537	0.0339166	Trim63
1083.81	-0.638742	0.220451	-2.89743	0.00376233	0.0339646	Mybphl
87.3654	-0.847996	0.292749	-2.89667	0.00377151	0.0340326	S100b
4704.18	0.425205	0.146804	2.89642	0.00377451	0.0340448	Ssr1
831.641	-1.04635	0.361344	-2.89571	0.00378296	0.0340913	Drc1
491.772	0.474677	0.163921	2.89577	0.00378231	0.0340913	Ier5l
167.854	-0.572187	0.197685	-2.89443	0.00379845	0.0342158	Hspb11
173.527	-1.19207	0.411989	-2.89345	0.00381037	0.0342784	Fermt1
478.921	-0.425204	0.146954	-2.89345	0.0038103	0.0342784	Prpf40b
605.223	-0.391605	0.135331	-2.89368	0.00380755	0.0342784	Plekha5
67.0152	-0.880888	0.304705	-2.89095	0.00384077	0.0345356	Cfap73
1303.32	0.552187	0.191013	2.89083	0.00384231	0.0345356	Fdx1
5.98221	2.42029	0.837679	2.88928	0.00386126	0.0346908	Gm47813
958.996	-0.612723	0.212285	-2.88633	0.00389769	0.0350029	Slc2a4
811.601	0.45171	0.156549	2.88542	0.00390886	0.035088	Mrpl54
221.463	-0.652541	0.226164	-2.88526	0.00391095	0.0350915	Ccdc114
848.175	0.318002	0.110262	2.88406	0.00392578	0.0352092	Rfwd3
281.573	-0.607525	0.210684	-2.88358	0.00393181	0.035248	Akap6
962.455	0.347069	0.12038	2.88311	0.0039377	0.0352806	Fbxo6
2149.51	0.429814	0.14909	2.88291	0.00394022	0.0352806	Vcp-rs
14.733	1.80383	0.625704	2.88288	0.00394058	0.0352806	Kbtbd6
2914.6	0.324948	0.112733	2.88246	0.00394584	0.0353124	Sec63
949.151	0.461791	0.160236	2.88195	0.00395225	0.0353545	Kalrn
154.495	-0.562853	0.195322	-2.88166	0.00395582	0.0353711	Echdc3
239.789	-0.585459	0.203227	-2.88081	0.00396655	0.0354517	Bmx
840.897	-0.855019	0.296855	-2.88026	0.00397351	0.0354985	1700007K13Rik
631.322	0.391568	0.135958	2.88006	0.003976	0.0355054	Gm17134
1868.67	-0.484049	0.168118	-2.87922	0.00398665	0.0355852	Etnk1
1749.38	0.376693	0.130875	2.87828	0.00399851	0.0356756	Phlda1
1256.01	0.840519	0.292057	2.87793	0.00400291	0.0356994	Gda
934.398	-1.02536	0.356421	-2.87683	0.00401694	0.0358091	Dnah9
463.622	0.500435	0.173991	2.8762	0.0040249	0.0358645	P2ry2
323.273	-0.699951	0.243453	-2.87509	0.00403911	0.0359756	Six4
294.865	-0.639295	0.222378	-2.87481	0.00404274	0.0359924	Vnn1
8311.54	-0.33864	0.117819	-2.87424	0.00405004	0.0360318	Laptm4a
879.551	0.428877	0.149216	2.87419	0.00405065	0.0360318	Wdr18
880.331	-0.433049	0.150687	-2.87384	0.00405514	0.0360561	Gipc2
117.807	-1.27266	0.442922	-2.87334	0.00406158	0.0360979	Pkhd1l1
24.9007	2.09609	0.729658	2.8727	0.00406983	0.0361557	Gm27029
62.4283	-1.35401	0.471396	-2.87234	0.00407438	0.0361805	Ky
550.362	0.399297	0.13907	2.8712	0.00408923	0.0362811	Rusc1
94.6225	1.6218	0.564837	2.87127	0.00408829	0.0362811	Col7a1
35.7265	-1.09727	0.382392	-2.86948	0.00411152	0.0364628	Nap1l5
48.1477	0.788425	0.274775	2.86934	0.00411324	0.0364628	Gm13552
201.509	-1.06917	0.372673	-2.86892	0.00411872	0.0364958	Adam22
46.2586	-0.788106	0.274734	-2.86861	0.00412278	0.0365004	Fam124b
727.847	0.331044	0.115402	2.86863	0.00412257	0.0365004	Naa10
451.996	-0.525616	0.183255	-2.86822	0.00412788	0.0365299	Nat9
108.048	-0.847202	0.295396	-2.86802	0.00413054	0.0365378	Armc2
32.4612	1.44955	0.505479	2.86767	0.00413506	0.0365621	Gfap
166.326	-0.825604	0.288033	-2.86636	0.00415227	0.0366985	Tmem45b
232.276	-0.443281	0.154746	-2.86456	0.00417584	0.0368911	Gm26759
986.316	0.339123	0.118417	2.8638	0.0041859	0.0369641	Ankrd52
275.283	0.793658	0.277149	2.86366	0.00418782	0.0369653	Cdca7
105.668	-0.604073	0.210957	-2.86349	0.00418999	0.0369686	Brd3os
10730.5	0.337833	0.118055	2.86167	0.00421419	0.0371557	Hdlbp
389.439	0.450645	0.157479	2.86162	0.0042148	0.0371557	Mri1
44.521	-0.882783	0.308548	-2.86109	0.00422192	0.0371783	Tesc
802.942	-0.249681	0.0872651	-2.86118	0.00422071	0.0371783	Eif4e3
12.1409	3.90242	1.36406	2.86089	0.00422451	0.0371783	Fgf23
6.71804	2.36548	0.826833	2.86089	0.00422456	0.0371783	Lemd1
683.568	0.625511	0.218679	2.8604	0.00423106	0.0372197	Utp20
37.4387	-1.00085	0.34997	-2.8598	0.00423904	0.0372739	Cdiptos
2936.19	-0.498601	0.17445	-2.85813	0.00426146	0.0374551	Rfk
1010.15	0.48444	0.169542	2.85734	0.00427207	0.0375324	Slc16a1
580.338	0.553427	0.19375	2.8564	0.00428468	0.0376272	Wdr75
66.906	-0.652938	0.228608	-2.85614	0.00428823	0.0376423	Ccdc160
482.847	0.459953	0.161071	2.8556	0.00429559	0.0376909	Smn1
2532.57	-0.224535	0.0786398	-2.85523	0.00430061	0.037719	Egln1
7.71229	-2.36105	0.827051	-2.85478	0.00430671	0.0377564	AC087898.2
13.1709	-1.50189	0.526157	-2.85445	0.00431114	0.0377669	Ift88os
1989.68	0.399969	0.140123	2.85442	0.00431157	0.0377669	Ddx39
401.346	-0.910793	0.319113	-2.85414	0.00431538	0.0377708	Dnaaf1
673.716	0.46816	0.16403	2.85412	0.00431567	0.0377708	Timm10b
17.7776	1.54513	0.541564	2.85309	0.0043296	0.0378767	Slfn10-ps
698.135	-0.397566	0.139358	-2.85283	0.00433317	0.0378919	C1qtnf7
176.207	0.589345	0.206674	2.85157	0.00435036	0.0380099	Scamp5
62.3642	1.06891	0.37484	2.85164	0.00434948	0.0380099	Greb1l
2233.99	0.332684	0.116686	2.85111	0.0043567	0.0380492	Psma6
182.87	-0.733098	0.257188	-2.85044	0.00436592	0.0380975	Wars2
461.629	-0.529195	0.185651	-2.85049	0.00436526	0.0380975	Kcnb1
137.701	0.475207	0.166736	2.85005	0.00437121	0.0381211	Mpg
74.8336	1.80758	0.634244	2.84997	0.00437231	0.0381211	Ptx3
1721.14	-0.313216	0.109962	-2.84841	0.00439383	0.0382926	Isca1
2547.1	0.353201	0.124015	2.84804	0.00439893	0.0383208	Syncrip
579.963	-0.664913	0.233567	-2.84677	0.00441653	0.0384579	St6galnac2
158.64	-0.52043	0.182859	-2.84606	0.00442632	0.0385269	Bmyc
12.8742	-2.57442	0.904735	-2.84549	0.00443431	0.0385801	Gm28040
6051.68	-0.558689	0.196383	-2.84489	0.00444264	0.0386364	Myl7
739.31	0.444787	0.156367	2.8445	0.00444806	0.0386672	Gm9892
537.063	0.559489	0.196726	2.84401	0.00445501	0.0387114	Riok2
57.2856	0.881036	0.309807	2.84382	0.00445761	0.0387176	Fam83a
40.1512	-1.15209	0.405203	-2.84325	0.00446555	0.0387703	Slc5a12
35.4357	0.959672	0.337575	2.84285	0.00447127	0.0388036	Gm16159
162.438	0.652978	0.229703	2.84271	0.00447323	0.0388043	Snhg5
2443.18	-0.81181	0.285659	-2.84189	0.00448473	0.0388789	Gm49540
2761.51	0.272309	0.095822	2.84183	0.0044856	0.0388789	2310022B05Rik
1376.14	-0.640118	0.22526	-2.84168	0.0044876	0.03888	Eef1a2
111.151	-0.708252	0.249258	-2.84143	0.0044911	0.0388922	Klhl30
189.912	1.16773	0.410982	2.84132	0.00449278	0.0388922	Cdc20
2855.53	0.403011	0.141901	2.84009	0.00451003	0.0390252	Fbxw8
902.834	-0.882894	0.310902	-2.83978	0.00451445	0.0390471	Fndc1
30.8024	-1.02543	0.36117	-2.83919	0.00452277	0.0390834	Itih1
1355.95	-0.723973	0.255002	-2.83908	0.00452433	0.0390834	Ckmt2
284.894	-0.646737	0.227795	-2.83911	0.00452389	0.0390834	Itpka
1310.55	0.330249	0.116341	2.83863	0.0045307	0.039122	Klhdc10
442.966	0.466016	0.16419	2.83828	0.0045358	0.0391497	Exosc9
77.7752	-0.907405	0.319826	-2.83718	0.00455134	0.0392258	Stpg1
440.581	-0.558855	0.196989	-2.83699	0.00455412	0.0392258	Cmpk2
1457.69	-0.443928	0.156476	-2.83704	0.00455334	0.0392258	Dnajb1
997.217	-0.361937	0.127571	-2.83713	0.0045521	0.0392258	Rab6b
847.879	0.414289	0.146026	2.83708	0.00455279	0.0392258	Tubgcp2
379.597	0.76572	0.269963	2.83639	0.00456263	0.0392828	Ccl17
44.5023	-1.14769	0.404727	-2.83571	0.00457238	0.0393182	Cryaa
14.4036	-1.45659	0.513617	-2.83595	0.00456899	0.0393182	4921523L03Rik
49.2041	0.821884	0.289834	2.83571	0.00457246	0.0393182	Gm609
1248.94	-0.78096	0.275454	-2.83517	0.00458015	0.0393679	Csrp3
7.52814	-2.42013	0.854079	-2.83361	0.00460256	0.0395441	Igkv4-68
140.752	-0.498327	0.175904	-2.83295	0.00461206	0.0396092	Cyp2j9
331.442	-0.666366	0.235235	-2.83277	0.00461464	0.0396115	Lrrc56
22.7838	1.12148	0.395908	2.83267	0.00461616	0.0396115	Gm30003
148.454	0.498976	0.176167	2.83241	0.00461986	0.0396267	Gm26765
1722.31	0.620312	0.219082	2.83142	0.00463423	0.0397335	Trim16
630.357	-0.524744	0.185358	-2.83098	0.0046406	0.0397716	Slc22a5
532.337	0.54058	0.191037	2.82972	0.00465889	0.0399118	Rrp9
199.072	0.570043	0.201472	2.82939	0.00466367	0.0399362	Galnt12
975.058	0.316061	0.111735	2.82867	0.00467416	0.0400094	Tdrd7
794.968	0.289012	0.102188	2.82823	0.00468068	0.0400287	Pcbp4
1440.94	0.340615	0.120436	2.82817	0.00468146	0.0400287	Trabd
907.534	1.92369	0.680202	2.82812	0.00468223	0.0400287	Slc7a5
131.538	-0.958675	0.33901	-2.82787	0.00468589	0.0400434	Ccdc103
667.78	0.594351	0.210201	2.82754	0.00469074	0.0400683	Pole4
1092.07	-0.482516	0.170712	-2.82649	0.00470612	0.040183	Mtss1
285.339	-0.402098	0.142284	-2.82603	0.00471282	0.040207	Smyd3
49.6813	-0.703805	0.249033	-2.82615	0.00471109	0.040207	3110056K07Rik
72.6335	-0.909494	0.321896	-2.82542	0.00472182	0.0402671	Gm19461
5032.2	0.331192	0.117239	2.82493	0.00472915	0.0402962	Cers2
808.178	0.386399	0.136781	2.82494	0.00472897	0.0402962	1110008P14Rik
347.976	0.457746	0.162046	2.82479	0.00473109	0.0402962	Gm16279
138.169	-1.25911	0.445851	-2.82407	0.00474184	0.0403711	Prss35
25.1122	2.0344	0.720467	2.82373	0.0047469	0.0403975	Troap
218.477	-0.510444	0.18078	-2.82356	0.00474937	0.0404019	Kyat3
566.98	-0.452632	0.16037	-2.82242	0.00476626	0.0405289	Kif3c
302.491	0.713034	0.252655	2.82217	0.00476997	0.0405438	Cd109
495.01	0.411592	0.145855	2.82192	0.00477372	0.0405589	Gfer
308.26	0.703755	0.249485	2.82083	0.00478996	0.0406802	Slc41a2
1242.4	0.208472	0.0739082	2.82069	0.0047921	0.0406816	Dym
587.139	0.280484	0.0994482	2.82041	0.00479625	0.0407001	Nvl
580.665	0.607119	0.215287	2.82004	0.00480171	0.0407297	Tirap
935.867	-0.458885	0.162733	-2.81987	0.00480436	0.0407354	Acacb
3554.3	-0.310079	0.109986	-2.81925	0.00481367	0.0407976	Jund
78.4982	-0.768863	0.272753	-2.81889	0.00481898	0.0408098	Atp13a4
1635.24	0.437587	0.155234	2.81889	0.00481906	0.0408098	Sgpl1
245.386	-0.533568	0.18931	-2.81849	0.00482501	0.0408322	Gnb5
286.239	0.791606	0.280866	2.81845	0.00482566	0.0408322	Slco1a5
382.367	-0.840013	0.298102	-2.81788	0.00483426	0.0408736	Slc2a12
285.415	0.626241	0.22224	2.81786	0.00483451	0.0408736	Mxd3
200.733	-0.590727	0.209708	-2.8169	0.00484898	0.0409687	BC067074
3658.45	0.383664	0.136203	2.81685	0.00484973	0.0409687	Lrrfip1
537.817	-0.954831	0.338989	-2.8167	0.00485202	0.0409713	Gm20481
1174.26	0.371408	0.131918	2.81546	0.00487077	0.0411061	Slc35b1
1390.3	0.711556	0.252751	2.81525	0.00487396	0.0411061	Srxn1
55.6952	-0.88146	0.313092	-2.81533	0.00487266	0.0411061	4930412C18Rik
863.059	0.754078	0.268017	2.81355	0.00489977	0.041307	Ccl9
16.3322	2.37588	0.844502	2.81335	0.00490286	0.0413161	Gm48455
114.984	-0.527562	0.187614	-2.81195	0.00492423	0.0414793	Map10
388.233	0.345115	0.122741	2.81174	0.00492749	0.0414898	Gtf2f2
290.608	0.766888	0.272803	2.81114	0.00493666	0.0415162	Erh
47.2557	1.24578	0.443157	2.81115	0.00493646	0.0415162	Ngf
112.466	4.55568	1.62045	2.81137	0.00493311	0.0415162	C920009B18Rik
55.6131	0.716219	0.254846	2.8104	0.00494804	0.0415949	Bora
2970.73	-0.545715	0.194337	-2.80809	0.00498363	0.04186	Tspan13
1419.67	0.473638	0.168665	2.80816	0.00498257	0.04186	Cpsf1
434.778	0.707028	0.251849	2.80734	0.00499521	0.0419402	Pus7
556.818	0.57887	0.206216	2.80711	0.00499884	0.0419537	Clmp
1582.7	0.34288	0.122154	2.80695	0.00500132	0.0419574	Dars
9.81182	-2.38164	0.848674	-2.80631	0.00501123	0.0420235	Mgam
177.043	-2.42446	0.864348	-2.80496	0.00503236	0.0421493	Nat8l
431.278	-0.605514	0.215854	-2.8052	0.00502846	0.0421493	Meis2
5756.03	0.406115	0.144779	2.80507	0.00503052	0.0421493	Ccnd1
42.3892	-0.780793	0.278408	-2.80449	0.00503957	0.0421584	Rhov
1211.56	0.355986	0.126923	2.80474	0.00503579	0.0421584	Dicer1
101.905	-0.841219	0.299944	-2.80459	0.00503805	0.0421584	Gm20634
1650.58	0.584036	0.208271	2.80421	0.00504398	0.0421782	Tnk2
96.8479	-1.19667	0.426842	-2.80354	0.00505455	0.0422369	Pm20d1
2240.85	-0.259436	0.0925398	-2.8035	0.00505509	0.0422369	Comt
1160.07	-0.290554	0.103656	-2.80306	0.00506208	0.0422611	Cd99l2
1193.03	0.367958	0.131269	2.80307	0.00506184	0.0422611	Ptgr1
82.8896	-0.562492	0.200694	-2.80273	0.00506713	0.0422862	Tmem171
111.931	1.55519	0.555099	2.80165	0.00508423	0.0424117	Plk1
535.085	0.275998	0.0985421	2.80081	0.0050974	0.0425044	Naa40
606.068	0.32142	0.114797	2.79989	0.00511203	0.0426092	Irak4
562.566	0.374121	0.133641	2.79945	0.00511902	0.0426502	Msto1
18.0675	-1.31979	0.47156	-2.79877	0.0051298	0.0427228	Unc5cl
90.61	-0.905055	0.323476	-2.7979	0.00514355	0.0428201	Alpk2
1468.44	-0.330436	0.118112	-2.79764	0.00514776	0.0428378	Slc29a1
2829.9	0.346478	0.123882	2.79684	0.00516058	0.0429272	Psmb6
43.5513	1.11091	0.397284	2.79626	0.00516986	0.0429698	Derl3
463.378	0.613656	0.21945	2.79634	0.00516854	0.0429698	Gm9320
75.9455	1.05288	0.376574	2.79595	0.00517468	0.0429926	Ckap2
174.798	-0.523601	0.187372	-2.79445	0.00519886	0.0431487	Igdcc4
1801.91	-0.456888	0.163502	-2.79439	0.00519974	0.0431487	P2rx4
29.7947	1.00535	0.359748	2.79459	0.00519659	0.0431487	Gm40645
127116	-0.390766	0.139846	-2.79426	0.00520184	0.0431487	mt-Cytb
59.7189	1.33169	0.476665	2.79377	0.0052098	0.0431974	Cenpi
25068.2	0.450632	0.161314	2.79351	0.00521396	0.0432145	Sftpd
99.7546	-0.707111	0.253158	-2.79316	0.00521956	0.0432436	Fgfbp3
4343.33	-0.261306	0.0935581	-2.79298	0.00522249	0.0432505	Map1lc3b
259.314	-0.750543	0.268856	-2.79162	0.00524456	0.0434159	Perm1
16.8632	-2.2574	0.808806	-2.79102	0.00525416	0.0434466	Sema5b
28.0489	-1.13542	0.406814	-2.791	0.00525458	0.0434466	Dmrt3
1389.15	-0.793772	0.284398	-2.79106	0.00525352	0.0434466	Mapt
1238.51	-0.522992	0.187415	-2.79056	0.00526165	0.0434864	Ypel3
871.76	-0.385176	0.138035	-2.79043	0.00526389	0.0434864	Grk3
1050.62	-0.327488	0.117366	-2.79031	0.00526572	0.0434864	Lfng
293.481	-0.545954	0.195794	-2.7884	0.00529689	0.0437263	Arsk
1141.32	0.49759	0.178474	2.78803	0.00530295	0.0437589	S1pr2
433.124	-0.285195	0.102301	-2.7878	0.00530678	0.0437722	Hspa12a
721.85	0.263762	0.0946208	2.78757	0.00531043	0.0437722	Stk35
313.716	0.376701	0.135137	2.78754	0.00531092	0.0437722	Rabepk
71.9574	-0.884025	0.317201	-2.78696	0.00532056	0.0438198	Klhl31
222.101	-0.692193	0.248371	-2.78693	0.00532094	0.0438198	Xpa
1364.01	0.925983	0.332278	2.78677	0.0053236	0.0438242	Egr1
30.5428	-1.36867	0.491298	-2.78582	0.0053393	0.0439359	Tnfrsf13c
107.739	0.736689	0.264525	2.78496	0.00535349	0.0440352	Gemin6
9.05876	-2.95674	1.06185	-2.78452	0.00536078	0.0440775	Gm47204
12.0185	-2.33987	0.840992	-2.78228	0.00539791	0.0443165	Itgad
487.83	-0.808363	0.290522	-2.78245	0.00539506	0.0443165	Erich3
506.903	0.258179	0.092783	2.78261	0.0053924	0.0443165	Fer
26.724	1.03667	0.372603	2.78224	0.00539843	0.0443165	Gm11476
479.437	-0.299379	0.107638	-2.78134	0.00541347	0.0444223	Bambi
62.0195	0.631278	0.226985	2.78115	0.00541671	0.0444312	Gm11508
138.075	-1.90141	0.684	-2.77984	0.00543849	0.0445744	Cyp4a12b
359.955	0.31474	0.113218	2.77996	0.00543662	0.0445744	Mlst8
56.2231	-0.664311	0.239	-2.77954	0.00544359	0.044587	Pgr
1239.41	0.534328	0.192239	2.7795	0.00544434	0.044587	Tatdn2
1744.84	-0.402141	0.144724	-2.77868	0.00545806	0.0446816	Tob2
482.354	-1.08456	0.390384	-2.77819	0.00546626	0.044731	Upk3b
111.849	-0.591098	0.212783	-2.77794	0.0054705	0.0447366	Cited4
1066.19	-0.584153	0.210292	-2.77782	0.00547245	0.0447366	Nr1d2
1182.16	0.281437	0.101318	2.77776	0.00547344	0.0447366	Scamp3
13.0399	6.29061	2.26489	2.77745	0.00547868	0.0447617	AC139579.1
946.951	-0.665307	0.239575	-2.77703	0.00548574	0.0448017	Ccdc181
489.729	-0.494101	0.178026	-2.77544	0.00551264	0.0450035	Pts
5.80878	-3.63272	1.3093	-2.77455	0.00552776	0.0451091	Synb
62.8212	-0.76194	0.274671	-2.774	0.0055371	0.0451675	Gm4631
1527.53	0.270123	0.0973892	2.77364	0.0055433	0.0452002	Foxk2
3865.76	0.330609	0.119203	2.7735	0.00554563	0.0452014	Rad23b
22.0765	-0.946276	0.341239	-2.77306	0.0055532	0.0452452	Prelid2
7317.35	-0.548775	0.197965	-2.77209	0.00556979	0.0453625	Npnt
12.3154	1.46934	0.530196	2.77131	0.00558319	0.0454536	Gm17052
35.9555	-1.72208	0.621486	-2.7709	0.00559011	0.045492	Fmn2
2246.1	0.348105	0.125637	2.77072	0.00559326	0.0454998	Luzp1
635.785	-0.538596	0.194429	-2.77015	0.00560313	0.0455621	Slc15a2
9.04097	-1.6346	0.59015	-2.7698	0.00560908	0.0455926	Xcl1
27.7122	-1.26928	0.458332	-2.76934	0.00561694	0.0456385	Serpinb10
37.1668	2.1957	0.793275	2.76789	0.00564199	0.045824	Dmbt1
204.941	-0.649281	0.2346	-2.7676	0.005647	0.0458466	Adcyap1r1
801.307	-0.498524	0.180156	-2.76719	0.00565422	0.0458872	Tmem159
12.9749	1.76546	0.638042	2.767	0.00565753	0.045896	Atp13a5
3256.42	0.470129	0.169951	2.76627	0.00567013	0.0459801	Clptm1l
48.8608	1.00965	0.365083	2.76552	0.00568321	0.0460681	Gm15452
894.308	0.362411	0.131053	2.76536	0.00568593	0.0460721	Denr
43.8024	-0.935201	0.338215	-2.76511	0.00569034	0.0460897	H19
2308.85	-0.354978	0.128438	-2.7638	0.0057132	0.0462387	Ptpn13
664.352	0.298006	0.107825	2.7638	0.00571321	0.0462387	Pde12
3418.21	-0.811517	0.293655	-2.7635	0.00571849	0.0462633	Mb
5840.21	0.269086	0.0973942	2.76285	0.00572988	0.0463373	Eif3c
36.113	-1.21453	0.439681	-2.76229	0.00573974	0.0463988	Adam5
503.383	0.551092	0.199525	2.76202	0.00574453	0.0464194	Slc25a22
9.55803	2.39915	0.86877	2.76155	0.00575278	0.0464679	Wnk3
1279.18	0.250806	0.0908513	2.76062	0.00576919	0.0465822	Pnp
332.233	-0.593424	0.215022	-2.75983	0.0057832	0.0466771	Nova2
370.255	0.484226	0.175499	2.75913	0.00579548	0.0467579	Taf13
17.6907	-1.0073	0.36521	-2.75813	0.00581325	0.0468829	Galnt9
821.815	-0.655929	0.237874	-2.75746	0.00582526	0.0469615	Abcg1
983.588	-0.750699	0.272434	-2.75553	0.00585975	0.047221	Cfap126
74.9344	-0.859896	0.312345	-2.75303	0.00590459	0.0475639	1600020E01Rik
13.4069	-1.43513	0.521458	-2.75215	0.0059205	0.0476363	Orm3
622.715	0.578486	0.210177	2.75238	0.00591641	0.0476363	Cdk18
15.8054	1.59671	0.580146	2.75225	0.00591867	0.0476363	Gm37969
587.421	0.320073	0.116329	2.75145	0.00593324	0.0477202	Tbc1d8b
1588.39	-0.701896	0.255171	-2.75068	0.00594711	0.0477573	Cdk14
308.289	-0.524677	0.190729	-2.7509	0.00594322	0.0477573	Galm
57.2322	0.918645	0.333941	2.75092	0.00594278	0.0477573	Ephx3
1276.26	0.465305	0.169155	2.75077	0.00594557	0.0477573	2310007B03Rik
1327	0.313347	0.113955	2.74975	0.00596404	0.0478746	Arpp19
48.4818	-1.09672	0.39895	-2.74902	0.00597729	0.0479624	5830444B04Rik
189.477	-0.538493	0.195904	-2.74875	0.00598222	0.0479832	Rtl8c
1987.11	-0.28607	0.104107	-2.74784	0.00599885	0.048098	Phactr2
206.646	-0.67354	0.245154	-2.74742	0.00600667	0.048142	Gm37509
38.1949	-0.78127	0.284421	-2.74688	0.00601657	0.0482026	Notumos
2537.48	0.363846	0.13248	2.74642	0.006025	0.0482514	Cluh
878.349	0.926592	0.337547	2.74508	0.00604963	0.0484299	Gm26809
859.229	-0.262602	0.095709	-2.74376	0.00607408	0.0485786	Fam120b
5388.4	0.200658	0.0731285	2.74391	0.00607117	0.0485786	Tmed10
107.446	0.624455	0.227597	2.74369	0.00607526	0.0485786	Gm17099
118.895	-0.565118	0.206051	-2.74261	0.00609536	0.0487204	Fbxo16
2921.43	-0.424989	0.154967	-2.74245	0.0060982	0.0487243	Atp1a2
304.225	-0.889931	0.324575	-2.74183	0.00610977	0.0487978	Ccdc39
199.345	-0.46726	0.170442	-2.74147	0.00611658	0.0488333	Chek2
1427.62	0.333213	0.121561	2.74112	0.00612296	0.0488653	Mlph
3133.83	-0.549811	0.200594	-2.74091	0.00612686	0.0488776	Gaa
12455.1	-0.303826	0.11089	-2.73988	0.00614617	0.0490127	Tubb4b
646.65	-0.413473	0.150939	-2.73934	0.00615623	0.0490695	Nrep
694.452	-0.312233	0.113985	-2.73924	0.00615805	0.0490695	Rundc1
429.302	0.570354	0.208226	2.7391	0.00616072	0.0490719	B4galt2
1116.76	-0.538659	0.196754	-2.73772	0.0061866	0.049259	Asb2
1061.59	-0.420668	0.153734	-2.73635	0.00621254	0.0494464	Cbx7
39.4521	1.46775	0.536507	2.73575	0.00622388	0.0495176	Mis18bp1
363.812	-0.861554	0.315017	-2.73495	0.00623902	0.0495236	Trp73
326.045	0.325467	0.118992	2.7352	0.00623426	0.0495236	Hacd1
796.991	0.367378	0.134325	2.73499	0.0062383	0.0495236	R3hdm1
119.82	0.712508	0.260471	2.73546	0.00622938	0.0495236	Nadsyn1
79.6519	-4.67244	1.70822	-2.73527	0.00623286	0.0495236	6430584L05Rik
949.958	0.494034	0.180637	2.73496	0.00623882	0.0495236	Gm4204
1349.59	0.378081	0.13826	2.73456	0.00624629	0.0495623	Brip1os
549.901	-0.699431	0.255809	-2.7342	0.00625325	0.0495984	Fam84a
626.718	-0.668192	0.244476	-2.73316	0.00627291	0.0496971	Hsdl1
632.486	-0.433477	0.158591	-2.7333	0.0062703	0.0496971	Cxcr4
1040.78	0.476576	0.174367	2.73318	0.00627266	0.0496971	Mrpl52
455.194	-0.738571	0.270258	-2.73284	0.00627916	0.0497275	Smpx
71.7239	-0.667619	0.244338	-2.73236	0.00628821	0.0497801	Wfikkn2
360.441	0.370995	0.135841	2.7311	0.00631239	0.0499523	Sssca1
12.0371	2.00598	0.734636	2.73057	0.00632241	0.0500125	Oacyl
1133.04	0.342085	0.125295	2.73024	0.00632889	0.0500353	Sh3gl1
12.2776	1.42913	0.523457	2.73017	0.00633015	0.0500353	Gm5430
241.266	-1.06158	0.388994	-2.72905	0.0063518	0.0501461	Tbx20
158.257	-0.615698	0.225635	-2.72874	0.00635771	0.0501461	Tmem218
735.403	0.32237	0.118133	2.72887	0.00635515	0.0501461	Arl6ip4
2343.71	0.398434	0.146009	2.72883	0.0063559	0.0501461	Kars
3362.44	1.35113	0.495057	2.72923	0.00634819	0.0501461	Cyr61
100.571	-0.645876	0.236699	-2.72869	0.00635873	0.0501461	Gm44002
11.253	-1.85408	0.679555	-2.72837	0.00636479	0.0501555	Ccdc190
40.2553	-1.14747	0.42056	-2.72844	0.00636354	0.0501555	Gpr141
548.983	-0.4917	0.180293	-2.72723	0.00638689	0.0503104	AI467606
99.8708	-0.754242	0.276578	-2.72705	0.00639024	0.0503177	Foxo6
946.945	0.493138	0.18091	2.72587	0.00641316	0.0504789	Adgrd1
87.2495	1.01824	0.373609	2.72541	0.00642211	0.05053	Gm5425
671.718	0.259014	0.0950609	2.72472	0.00643558	0.0506168	Dnlz
4734.71	-0.361456	0.132724	-2.72338	0.00646186	0.0507847	Herpud1
933.791	0.672594	0.246967	2.72342	0.00646102	0.0507847	Mdc1
40.6776	-0.774557	0.284552	-2.72203	0.00648828	0.050973	Gm5540
989.251	0.613608	0.225468	2.72149	0.00649891	0.0510371	Gm38394
1228.37	0.298552	0.109722	2.72097	0.00650906	0.0510973	Grpel1
7.4772	-1.89985	0.698298	-2.72068	0.00651473	0.0511224	St8sia5
18440.2	-0.510185	0.187568	-2.71999	0.00652833	0.0511934	Hsp90aa1
7.39927	-1.70489	0.626803	-2.71997	0.00652874	0.0511934	Gm19716
279.101	0.384036	0.141203	2.71974	0.00653329	0.051194	Nufip1
1024.71	0.423778	0.155817	2.71972	0.00653377	0.051194	Abca7
452.624	0.518367	0.190647	2.719	0.00654803	0.0512863	Mak16
598.206	-0.483662	0.177948	-2.71799	0.00656796	0.0514229	Usp2
443.844	0.470247	0.173033	2.71768	0.00657417	0.051452	Slx4
3043.89	0.271048	0.0997683	2.71678	0.00659212	0.0515534	Ap2a2
4.53413	4.50906	1.65966	2.71686	0.00659039	0.0515534	AL732506.1
1138.46	-0.386927	0.142446	-2.71631	0.00660147	0.0516069	Fam149a
44.4515	-0.801289	0.295016	-2.71609	0.00660585	0.0516216	Gm5069
2878.35	-0.417102	0.153577	-2.71592	0.00660923	0.0516285	mt-Ts1
247.294	-0.413334	0.152234	-2.71512	0.00662523	0.0517339	Tal1
229.57	1.06479	0.392267	2.71444	0.00663877	0.05182	C3ar1
36.8476	-0.910449	0.335478	-2.71389	0.00664989	0.0518872	Dusp26
322.2	-0.984929	0.363064	-2.71283	0.0066712	0.051975	Aoc1
648.642	0.354397	0.130623	2.71313	0.00666509	0.051975	Eif2b4
362.751	0.464636	0.171268	2.71292	0.00666925	0.051975	Rars2
8.3009	-1.68098	0.619598	-2.71301	0.00666747	0.051975	Gm17135
482.436	0.420407	0.154994	2.71241	0.00667955	0.0520204	Gm15725
944.279	0.968007	0.357003	2.71149	0.00669826	0.0521464	Lyst
268.86	0.347474	0.128172	2.71099	0.00670834	0.0522052	Toe1
109.957	-0.822564	0.303517	-2.71011	0.00672616	0.0523242	Cldn8
1328.94	0.293696	0.108422	2.70883	0.00675206	0.0525059	Dnpep
2851.41	-0.266705	0.0984641	-2.70865	0.00675573	0.0525146	Stom
453.697	-0.351602	0.129818	-2.70842	0.00676045	0.0525315	Abhd14b
25.4401	-0.829024	0.306403	-2.70567	0.00681678	0.0529073	Galnt6os
107.121	-0.759479	0.280687	-2.70579	0.00681422	0.0529073	BC064078
97.5734	-0.67905	0.250955	-2.70586	0.00681274	0.0529073	Rtp3
1855.81	-0.327415	0.121023	-2.7054	0.00682223	0.0529073	Rgl1
20.4304	1.37413	0.507961	2.70518	0.00682675	0.0529073	Catsper2
4.20015	-2.83298	1.04716	-2.7054	0.00682224	0.0529073	Gm43858
5.55533	-2.03541	0.752389	-2.70526	0.00682502	0.0529073	Gm38211
587.721	-0.336196	0.124335	-2.70396	0.00685189	0.0530402	Zscan26
1336.27	0.241502	0.0893083	2.70414	0.00684812	0.0530402	Golga3
1512.37	0.420577	0.155548	2.70385	0.00685417	0.0530402	Slc6a8
173.785	0.49661	0.183656	2.70403	0.00685047	0.0530402	Ggct
1135.44	0.540392	0.199887	2.70349	0.00686163	0.053078	Gdf10
36.8968	-0.859462	0.317956	-2.70308	0.00686996	0.0531225	Lix1
194.877	0.536341	0.198478	2.70226	0.00688694	0.0532339	Apex1
125.561	-1.03511	0.383106	-2.7019	0.00689451	0.0532526	Rsph14
557.997	0.425409	0.157448	2.70191	0.0068943	0.0532526	Snx8
22.6781	-1.03909	0.384605	-2.70171	0.00689842	0.0532629	Stac2
270.714	-0.756018	0.279939	-2.70065	0.00692032	0.053372	Catip
22.615	1.09153	0.404158	2.70075	0.00691829	0.053372	Fbxo24
4627.13	-0.286248	0.105983	-2.70087	0.00691583	0.053372	Gm11175
40.0804	-0.926092	0.342953	-2.70035	0.00692676	0.0533818	Gm16130
350.173	-0.452266	0.167478	-2.70045	0.00692453	0.0533818	Gm28959
577.392	-0.413777	0.153291	-2.69929	0.00694866	0.0535306	Tent5a
123.173	-0.610696	0.226282	-2.69883	0.00695838	0.0535456	Zscan20
976.762	0.347263	0.128666	2.69894	0.00695606	0.0535456	Trim27
6.21036	2.31773	0.858715	2.69906	0.0069535	0.0535456	Gm4925
308.728	0.555976	0.206031	2.6985	0.00696525	0.0535784	Yars2
500.159	-0.408425	0.151423	-2.69725	0.00699153	0.053737	Amigo1
1226.22	0.308162	0.114255	2.69715	0.00699367	0.053737	Itsn1
1098.6	0.439462	0.162925	2.69732	0.00699	0.053737	Psma5
640.967	-0.424971	0.157579	-2.69688	0.00699926	0.0537599	Spata6
255.595	0.309353	0.114725	2.69648	0.00700774	0.053805	Bcs1l
10.8297	-2.50037	0.927474	-2.69589	0.00702009	0.0538798	Ighv8-8
280.48	-0.75998	0.28192	-2.69573	0.00702345	0.0538856	Ccdc96
625.485	0.382589	0.14199	2.69449	0.00704967	0.0540667	Nktr
600.094	-0.460493	0.170931	-2.69402	0.00705957	0.0541225	Fuz
4.83108	-2.13749	0.793961	-2.69219	0.00709847	0.0544005	Wfdc16
447.202	-0.446022	0.165691	-2.69189	0.0071048	0.0544288	Asah2
423.93	-0.849848	0.315726	-2.69173	0.00710829	0.0544354	Dnah3
339.141	-0.583149	0.216699	-2.69106	0.00712259	0.0545151	Dzip1
866.616	0.319987	0.118911	2.69099	0.00712399	0.0545151	Ddx41
14.1752	-1.16792	0.43408	-2.69056	0.00713325	0.0545456	F2
90.4982	1.43663	0.533935	2.69064	0.00713155	0.0545456	Cdca2
1246.99	-0.321231	0.119404	-2.6903	0.00713885	0.054565	Sgce
22.7685	-0.909266	0.337993	-2.69019	0.00714107	0.054565	Gm34220
759.809	-0.480433	0.1786	-2.69	0.00714525	0.0545767	Adrb1
9.31539	3.04429	1.13181	2.68975	0.00715047	0.0545964	Saa2
201.574	-0.813401	0.302422	-2.68962	0.00715334	0.0545981	Gm11992
3337.45	-0.780289	0.290156	-2.68921	0.00716223	0.0546457	Hsph1
3756.4	0.302149	0.112376	2.68874	0.00717222	0.0546757	Rpl7a
266.31	0.356561	0.132622	2.68855	0.00717638	0.0546757	Tsr3
883.415	0.389814	0.144987	2.68861	0.00717494	0.0546757	Pfdn1
4.07239	-2.56055	0.9524	-2.68853	0.00717675	0.0546757	Rnf138rt1
768.897	-0.792128	0.294669	-2.6882	0.00718387	0.0546896	Itgal
32.144	1.25135	0.465495	2.6882	0.00718374	0.0546896	Gm6477
111.263	0.894694	0.332928	2.68735	0.00720219	0.0548088	Trem2
2926.24	0.243307	0.0905523	2.68692	0.00721134	0.0548583	Eif3l
3663.16	0.375949	0.139926	2.68678	0.00721455	0.0548625	Cct3
2782.75	-0.346092	0.128897	-2.68502	0.00725252	0.0551309	Bri3
765.203	-0.449902	0.167575	-2.68478	0.00725771	0.05515	Klhdc7a
36.0121	-2.86521	1.06743	-2.6842	0.00727029	0.0552111	Ighv1-26
220.743	-0.561325	0.209125	-2.68417	0.00727109	0.0552111	Otub2
186.925	-0.781459	0.291189	-2.68368	0.00728158	0.0552704	Nek11
2007.84	0.339475	0.126548	2.68257	0.00730586	0.0554343	Usp5
334.967	0.381937	0.142386	2.6824	0.00730959	0.0554423	Spidr
370.14	-1.00252	0.373939	-2.68098	0.00734068	0.0555964	Erich2
910.003	-0.785153	0.292822	-2.68133	0.00733291	0.0555964	Depp1
155.762	0.507216	0.189186	2.68104	0.00733933	0.0555964	Cav3
252.564	0.393091	0.146614	2.68113	0.00733747	0.0555964	Gm8741
2276.94	0.225558	0.0841506	2.68041	0.00735313	0.0556702	Anapc1
418.109	-0.680672	0.253985	-2.67997	0.00736296	0.0557242	Shank2
4818.09	-0.377947	0.141036	-2.67979	0.00736678	0.0557327	Ccni
1775.41	0.32133	0.119916	2.67963	0.00737044	0.0557399	Samm50
485.713	0.485277	0.181149	2.67889	0.00738663	0.055842	Gpn1
280.71	-0.380949	0.142244	-2.67814	0.00740332	0.0559231	Kctd21
12.456	2.04514	0.763602	2.67828	0.00740022	0.0559231	Trim6
34.9171	0.894687	0.334083	2.67804	0.0074055	0.0559231	0610040F04Rik
109.159	0.455198	0.170047	2.67689	0.00743079	0.0560937	Trmo
1036.33	-0.388936	0.145318	-2.67646	0.00744053	0.0561466	Atp6v1c2
42.9977	-1.0134	0.378768	-2.6755	0.0074617	0.0562858	Kcnc4
760.827	-0.309945	0.11588	-2.6747	0.00747953	0.0563997	Acad11
1380.8	0.408239	0.15264	2.67453	0.00748348	0.0564089	Eif4e
2247.88	-0.525567	0.19655	-2.67395	0.00749626	0.0564806	Elof1
1042.62	0.298085	0.111484	2.67378	0.00750016	0.0564806	Sltm
1726.69	0.378236	0.141477	2.67349	0.00750667	0.0564806	Gramd2
450.185	0.530852	0.19856	2.67351	0.00750627	0.0564806	Nip7
6.36748	-1.8071	0.675917	-2.67355	0.00750541	0.0564806	Gm14097
2160.19	-0.382857	0.143221	-2.6732	0.00751316	0.0565088	St5
173.444	-0.544047	0.20358	-2.6724	0.007531	0.0566018	Hdac9
18.1672	1.90945	0.714488	2.67247	0.0075294	0.0566018	Depdc1a
107.907	0.803989	0.300988	2.67117	0.00755882	0.0567902	Blm
1279.87	0.267088	0.0999985	2.67092	0.00756436	0.0568111	Igsf8
468.693	0.345406	0.12934	2.67052	0.00757337	0.0568581	Gm11946
100.423	-0.932765	0.349324	-2.6702	0.00758067	0.0568922	Lsamp
1242.35	0.390735	0.14635	2.66986	0.00758818	0.0569279	Rpl36-ps2
3013.14	0.564098	0.211312	2.6695	0.00759649	0.0569695	Col5a1
328.033	-0.674326	0.252673	-2.66876	0.00761308	0.0570556	Ccdc65
131.199	-0.641965	0.240571	-2.6685	0.00761902	0.0570556	Zfp229
1567.98	0.252305	0.0945412	2.66873	0.00761397	0.0570556	Ilk
8383.71	0.270749	0.101459	2.66855	0.00761803	0.0570556	Hnrnpu
106.126	-2.3994	0.899367	-2.66788	0.00763311	0.0571404	Cdh26
334.991	-0.357649	0.13407	-2.66763	0.00763892	0.0571632	E030013I19Rik
54.3229	-0.832181	0.312004	-2.66722	0.00764823	0.0571745	Tmem179
1320.96	-0.341557	0.128063	-2.6671	0.00765086	0.0571745	Myo6
1018.27	0.288417	0.10814	2.66707	0.00765151	0.0571745	Ccdc124
92.6095	0.625928	0.234667	2.66731	0.00764621	0.0571745	Gm26737
995.526	0.365209	0.137004	2.66569	0.00768312	0.0573899	Tbcd
23.3874	-1.16513	0.437218	-2.66488	0.00770163	0.0575073	Gm43352
31.0747	-0.902996	0.339042	-2.66337	0.00773614	0.0577289	Syt1
4689.1	0.192379	0.0722321	2.66334	0.00773689	0.0577289	Rab5c
32.0285	1.45034	0.544732	2.66248	0.00775664	0.0578553	Fga
2737.09	0.416128	0.156302	2.66233	0.00776012	0.0578604	Manf
767.014	0.446529	0.167744	2.66197	0.00776853	0.0579022	Ctps2
405.877	-0.613551	0.23051	-2.66171	0.00777438	0.0579249	Itih2
237.967	0.411865	0.154772	2.66111	0.00778846	0.0580088	Cyb561d2
292.301	-0.623032	0.234145	-2.66088	0.00779358	0.0580131	Ifi208
1615.84	0.287979	0.108229	2.66084	0.00779464	0.0580131	Tpd52l2
397.3	-0.753094	0.283116	-2.66002	0.00781358	0.0581331	Mak
23.4273	-2.83659	1.06681	-2.65896	0.0078383	0.058275	S100a7a
404.66	-0.544269	0.204688	-2.65902	0.0078369	0.058275	Fam214a
866.486	0.410636	0.154456	2.65859	0.00784672	0.0583166	Clpb
54.6673	0.671937	0.252803	2.65795	0.00786168	0.0584018	AC124561.1
73.2278	0.742783	0.279466	2.65786	0.00786385	0.0584018	Slc39a1-ps
234.917	-0.507755	0.191125	-2.65666	0.00789189	0.058589	Dnaaf2
609.632	-0.388965	0.146432	-2.65628	0.00790088	0.0586136	Tmem8
343.86	-0.348509	0.131201	-2.65631	0.00790016	0.0586136	Gm26648
380.947	0.553963	0.208617	2.6554	0.00792132	0.0587441	Eif2b3
9.21167	2.19499	0.826726	2.65504	0.00792995	0.058787	Gm44521
689.027	-0.478325	0.180168	-2.65489	0.00793344	0.0587917	Cmtm8
2444.12	0.368543	0.138854	2.65417	0.00795041	0.0588964	Ncaph2
646.077	-0.376718	0.141948	-2.65391	0.00795655	0.0589207	Dnal4
274.177	0.607562	0.228995	2.65317	0.00797405	0.0589868	Ttf2
90.0759	0.656273	0.247354	2.65318	0.00797376	0.0589868	Pdss1
58.7308	0.790065	0.297774	2.65324	0.00797237	0.0589868	Asb5
17.043	-1.01519	0.382697	-2.65273	0.00798444	0.0590425	Atp5k-ps2
840.668	0.29197	0.110091	2.65208	0.00799964	0.0591338	Tesk1
945.152	-0.541646	0.204267	-2.65165	0.00800984	0.059188	Enpp2
2134.35	-0.324411	0.122349	-2.65153	0.00801285	0.059189	Klc1
264.245	0.521764	0.196838	2.65073	0.00803169	0.059307	Samd11
451.606	0.431358	0.162765	2.65019	0.00804458	0.0593809	Vps50
208.075	0.670965	0.253208	2.64986	0.00805249	0.0594181	Brinp1
88.0246	-0.702828	0.265261	-2.64957	0.00805934	0.0594474	Lef1
21.5412	-1.00184	0.378297	-2.64828	0.00809016	0.0596161	Sstr4
614.662	-0.363018	0.137078	-2.64825	0.00809087	0.0596161	Prdm6
621.037	0.464767	0.175484	2.64848	0.00808537	0.0596161	Abcd2
403.54	0.374595	0.141483	2.64764	0.00810561	0.0596608	Vrk1
38.1394	1.9985	0.754823	2.64764	0.00810559	0.0596608	Serpinb2
351.311	-0.42594	0.160867	-2.64778	0.00810228	0.0596608	Gm13610
70.9224	-1.22382	0.462294	-2.64729	0.00811407	0.0597017	Nnt
16.937	1.29108	0.487811	2.64667	0.00812876	0.0597672	Fgl1
89.6128	0.565881	0.213805	2.64672	0.00812765	0.0597672	Gm43372
167.569	-0.682844	0.258031	-2.64636	0.0081362	0.0597934	Vsnl1
4792.45	-0.593307	0.224218	-2.64612	0.00814219	0.0597934	Tmem100
72.874	0.9193	0.347399	2.64624	0.00813928	0.0597934	Cks2
86.8314	-0.681448	0.257535	-2.64604	0.00814391	0.0597934	Gm26714
109.092	-0.632463	0.239065	-2.64556	0.0081555	0.0598573	Pik3r6
60.9963	0.694532	0.262579	2.64504	0.00816809	0.0599283	Gm26668
1661.51	0.35382	0.133802	2.64436	0.00818462	0.0600283	Inpp5b
368.292	-0.317053	0.119908	-2.64414	0.00818978	0.0600448	Zfp84
265.124	-0.441378	0.166961	-2.6436	0.00820295	0.0601046	Ago4
944.308	-0.390181	0.147596	-2.64357	0.00820375	0.0601046	Palmd
150.53	-0.47887	0.181173	-2.64317	0.00821344	0.0601329	Slc22a3
153.447	0.561576	0.212454	2.64329	0.00821054	0.0601329	Mcph1
406.608	-0.523759	0.198215	-2.64237	0.00823275	0.0602529	Gm20632
67.9031	-0.93421	0.353625	-2.64181	0.00824634	0.0603309	5330413P13Rik
658.817	0.494408	0.187168	2.64153	0.00825332	0.0603601	Asns
1788.44	0.592237	0.224212	2.64141	0.00825617	0.0603601	Gpx2
824.261	-0.463456	0.175473	-2.64118	0.00826174	0.0603794	Ascc1
1074.11	-0.573225	0.217079	-2.64062	0.00827539	0.0604578	Gimap4
1027.34	-0.531643	0.201446	-2.63913	0.00831199	0.0606969	Mhrt
275.994	-0.412419	0.156276	-2.63904	0.008314	0.0606969	Rfx5
343.439	-0.639985	0.242518	-2.63892	0.00831708	0.0606979	Rragd
500.844	0.78977	0.299389	2.63794	0.00834112	0.0608519	Sinhcaf
273.755	0.70928	0.268908	2.63763	0.00834878	0.0608863	Cep295
839.854	0.328041	0.124378	2.63746	0.00835307	0.060896	Capn5
19.4465	-1.48018	0.56125	-2.63728	0.00835734	0.0609057	2010109I03Rik
3451.15	0.285858	0.108398	2.63712	0.00836121	0.0609123	Pgam1
18.2823	-1.72953	0.656038	-2.63633	0.00838091	0.0610343	Gm7094
330.451	-0.679337	0.257742	-2.63572	0.00839584	0.0611215	Adamtsl3
2557.19	0.380603	0.144471	2.63447	0.00842692	0.0613261	Atp6v0a1
1293.09	-0.494584	0.187786	-2.63377	0.0084443	0.061431	Got1
348.571	0.570333	0.216566	2.63353	0.0084502	0.0614522	Usp45
9.47844	1.89265	0.718847	2.6329	0.00846601	0.0615455	Gm4929
1420.45	-0.47445	0.18021	-2.63276	0.00846935	0.0615481	Cbr1
857.32	0.428479	0.162759	2.63259	0.00847371	0.0615581	Cntrl
705.738	0.47611	0.180912	2.63173	0.0084952	0.0616925	Gm7666
547.57	0.543152	0.20651	2.63014	0.00853485	0.0619587	Mat1a
305.261	0.616824	0.234623	2.629	0.00856363	0.0621458	Rps6kb2
13.1746	1.55414	0.591244	2.6286	0.00857377	0.0621975	Adm2
198.535	-0.765841	0.291388	-2.62825	0.00858254	0.0622393	Bcas1
1939.12	0.454867	0.173081	2.62805	0.00858761	0.0622541	Psma4
42.0165	-1.11529	0.424431	-2.62774	0.00859551	0.0622895	Gm37273
40.0506	-0.640436	0.243759	-2.62733	0.00860576	0.0623419	Mfsd4b3
1144.11	-0.5997	0.228361	-2.6261	0.00863693	0.0625458	Dpp4
690.705	0.441527	0.168164	2.62558	0.00865022	0.0626201	Crb3
151.98	-0.753476	0.28699	-2.62544	0.00865374	0.0626236	Rtl5
15.8953	1.17888	0.449096	2.625	0.00866482	0.0626818	Gm45141
10747.6	0.948516	0.361403	2.62454	0.0086767	0.0627458	Thbs1
646.306	0.37383	0.142452	2.62424	0.00868422	0.0627677	Larp7
137.376	0.496574	0.18923	2.62418	0.00868581	0.0627677	Eri2
702.159	-0.34385	0.131043	-2.62394	0.00869195	0.06279	Cc2d2a
2526.02	-0.537104	0.204818	-2.62235	0.00873249	0.0630348	Aldh3b1
103.994	-0.47435	0.180893	-2.62227	0.00873469	0.0630348	Map3k13
559.122	0.438317	0.167153	2.62226	0.00873499	0.0630348	Ampd2
524.577	-0.340088	0.129728	-2.62154	0.0087534	0.0631015	Ing4
1147.48	0.244086	0.0931079	2.62154	0.00875327	0.0631015	Vps53
768.441	-0.407867	0.155571	-2.62173	0.00874841	0.0631015	Gm17018
657.522	0.625681	0.238701	2.62119	0.00876241	0.0631444	Myo5a
632.04	0.367796	0.140358	2.62041	0.00878241	0.0632664	Lrfn4
314.091	-1.59102	0.607294	-2.61985	0.00879694	0.063349	Ces1f
376.86	-0.471015	0.179798	-2.61969	0.00880092	0.0633556	Clba1
4521.37	-0.380307	0.145223	-2.61879	0.00882429	0.0635016	Dpt
314.067	-0.825273	0.315155	-2.61862	0.0088285	0.0635098	Fam81a
158.903	0.607799	0.232131	2.61835	0.00883566	0.0635392	Ripk3
218.941	-0.634695	0.242415	-2.61822	0.00883899	0.063541	9330158H04Rik
309.434	0.350858	0.134028	2.6178	0.0088499	0.0635798	Mrps34
634.001	0.476272	0.181938	2.61777	0.00885054	0.0635798	Dcun1d5
1545.04	0.216898	0.082869	2.61736	0.00886122	0.0636344	Rad23a
570.484	0.379191	0.144896	2.61698	0.00887115	0.0636613	Fntb
991.629	0.454797	0.173786	2.617	0.00887068	0.0636613	Map6
754.407	-0.393232	0.150328	-2.61582	0.00890133	0.0638114	Ccdc117
1107.02	0.317493	0.121369	2.61594	0.00889826	0.0638114	Habp4
912	0.580299	0.221829	2.61597	0.00889748	0.0638114	Eml3
176.074	-0.971651	0.371612	-2.61469	0.00893088	0.064001	Rec8
11.1054	1.56819	0.599963	2.61381	0.00895391	0.0641438	2700038G22Rik
110.155	0.769401	0.294396	2.6135	0.00896213	0.0641804	Tex30
10.7236	-1.28909	0.493292	-2.61325	0.00896869	0.0642051	Akr1b7
155.936	-0.815227	0.312008	-2.61284	0.00897939	0.0642371	H2-Ob
1106.24	0.300889	0.115158	2.61284	0.00897931	0.0642371	Rai1
542.64	-0.737338	0.282226	-2.61258	0.00898628	0.0642419	Kndc1
9.09592	2.41545	0.924514	2.61268	0.00898365	0.0642419	Ccdc116
22.6992	-1.71484	0.656495	-2.61212	0.00899839	0.0642618	Hes2
1042.66	-0.325843	0.124743	-2.61212	0.00899824	0.0642618	Cdkn1b
2822.28	0.254847	0.0975593	2.61223	0.00899539	0.0642618	S100a10
50.4924	0.827927	0.317028	2.61153	0.00901389	0.0643502	Tmem213
527.63	-0.507995	0.194541	-2.61124	0.00902137	0.0643814	Tmem132c
10594	-0.469753	0.179911	-2.61103	0.00902708	0.0643998	Thbd
2595.09	0.347785	0.133206	2.61087	0.00903125	0.0644073	Nars
2111.96	0.467754	0.179194	2.61032	0.00904567	0.0644879	Pdlim7
656.014	0.366617	0.140511	2.60918	0.00907606	0.0646813	Mrps5
309.086	0.618641	0.237112	2.60906	0.00907907	0.0646813	Gm4739
14086.5	0.229604	0.0880161	2.60866	0.00908983	0.0647356	Pabpc1
1566.1	-0.224891	0.0862291	-2.60806	0.00910571	0.0648264	Brd1
547.863	0.390921	0.149897	2.60793	0.00910904	0.0648277	Rpap1
493.2	0.405018	0.155311	2.60779	0.00911283	0.0648323	Fkbp14
20.2294	-0.98407	0.377385	-2.6076	0.00911785	0.0648457	Gm4544
355.971	-0.881951	0.338281	-2.60715	0.00912985	0.0649017	Efcab1
776.63	0.445291	0.170801	2.60707	0.00913201	0.0649017	Samd1
47.7176	0.962807	0.369344	2.6068	0.00913927	0.064931	Cemip
265.172	0.470483	0.180514	2.60635	0.00915125	0.0649937	Ccdc134
532.808	-0.706433	0.271075	-2.60604	0.00915946	0.0650073	Nme5
1917.21	0.449409	0.172444	2.60612	0.00915734	0.0650073	Cystm1
31.77	-1.1763	0.451496	-2.60534	0.00917833	0.0650965	Ankub1
307.93	0.331971	0.127419	2.60535	0.009178	0.0650965	Kri1
1055.98	0.335388	0.128786	2.60422	0.00920831	0.0652866	Rbmxl1
56.8022	0.943171	0.36227	2.6035	0.00922775	0.065402	Gm48856
948.296	-0.489064	0.187895	-2.60286	0.00924507	0.0655023	Phf1
361.238	-0.511106	0.196375	-2.6027	0.00924925	0.0655069	Trappc6a
9.06027	-1.90826	0.733213	-2.6026	0.00925206	0.0655069	Iglv3
797.315	0.33938	0.130464	2.60134	0.00928611	0.0657254	Mrpl51
10.3253	-1.67817	0.645186	-2.60106	0.0092935	0.0657552	Klrc2
75.1548	0.741798	0.285229	2.60071	0.00930303	0.0658001	Lep
2055.61	0.373935	0.143798	2.60043	0.00931078	0.0658323	Sqle
693.673	0.397885	0.15302	2.60022	0.0093164	0.0658495	Eny2
169.817	0.425406	0.163643	2.5996	0.00933322	0.0659458	Sdhaf1
176.975	-0.679205	0.261307	-2.59926	0.00934248	0.0659886	Mfsd6l
112.36	0.573388	0.220615	2.59904	0.00934857	0.0660091	CT010524.1
61.6808	1.41306	0.543881	2.5981	0.00937408	0.0661666	Gen1
2325.02	-0.479053	0.184427	-2.59752	0.00938987	0.0662419	Car8
882.816	0.227808	0.0877035	2.59748	0.00939117	0.0662419	Rab5if
31.117	1.97171	0.759201	2.59708	0.0094019	0.066295	Satb2
1132.58	0.291986	0.112434	2.59696	0.00940523	0.0662958	Grk6
428.477	-0.604453	0.232775	-2.59673	0.00941172	0.0663133	Cox7a1
7973.74	0.922784	0.355377	2.59664	0.00941414	0.0663133	Ctgf
101.858	-0.79664	0.306845	-2.59623	0.00942528	0.0663692	Cxcr5
1768.25	0.569012	0.219191	2.59596	0.00943274	0.066399	Plin4
906.875	-0.293602	0.113111	-2.59569	0.0094401	0.0664282	Ogt
64.9999	-0.83937	0.32363	-2.59361	0.00949744	0.0667407	Hoxa7
151.014	-0.527364	0.203309	-2.59391	0.00948927	0.0667407	Naalad2
1599.61	0.313649	0.120924	2.59378	0.00949285	0.0667407	Rnps1
5109.89	0.340866	0.131424	2.59365	0.00949642	0.0667407	Arcn1
151.635	-0.546293	0.210652	-2.59334	0.00950482	0.0667698	Ctf1
431.488	-0.87578	0.33781	-2.59252	0.00952761	0.0669042	Ank1
552.993	-0.427566	0.164929	-2.59242	0.00953044	0.0669042	Ces2g
825.246	0.228561	0.0881845	2.59185	0.00954607	0.0669855	Arfgap1
640.194	-0.600996	0.231887	-2.59176	0.0095485	0.0669855	Gm49130
704.106	-0.285047	0.109999	-2.59136	0.00955965	0.067041	Iah1
1098.76	-0.312684	0.120684	-2.59094	0.00957137	0.0671003	Gm12758
434.478	0.498553	0.192493	2.58998	0.00959803	0.0672644	Gm26586
2232.57	0.500429	0.193249	2.58956	0.00960993	0.0673249	Spp1
702.404	0.351699	0.135833	2.5892	0.00962	0.0673498	Mrpl33
315.11	0.919519	0.35513	2.58925	0.00961862	0.0673498	Lilrb4a
510.596	-0.982093	0.379377	-2.5887	0.00963384	0.0674238	Dbp
563.543	-0.366509	0.141604	-2.58827	0.00964581	0.0674459	Sytl2
672.442	0.319927	0.123615	2.58809	0.00965087	0.0674459	Alg5
929.23	0.426544	0.16481	2.58809	0.00965088	0.0674459	Arrdc1
132.713	0.672406	0.259789	2.58828	0.00964566	0.0674459	Tnfsf9
10.7163	2.09194	0.80832	2.58801	0.00965333	0.0674459	Gm13612
1205.18	0.424261	0.163992	2.58709	0.00967907	0.0676029	Arfip2
493.256	0.376602	0.145587	2.58679	0.00968757	0.0676393	Malt1
967.984	-0.278033	0.107545	-2.58528	0.00973013	0.0678677	Prss23
1069.08	0.427849	0.16549	2.58534	0.00972826	0.0678677	Ubl4a
93.7083	0.59412	0.229799	2.58539	0.00972695	0.0678677	Gm43097
80.2572	1.07713	0.416679	2.58503	0.00973719	0.0678711	Tatdn3
7.65372	-2.02171	0.782075	-2.58506	0.00973607	0.0678711	Lgals7
350.43	-0.458461	0.177376	-2.58469	0.00974656	0.0679135	0610009E02Rik
709.57	-0.519806	0.201122	-2.58453	0.00975129	0.0679234	Adam28
1260.62	0.265066	0.102573	2.58416	0.0097617	0.0679272	Aldh9a1
29826.9	0.652799	0.252608	2.58423	0.00975954	0.0679272	Col3a1
16.4412	-1.07406	0.415603	-2.58435	0.00975618	0.0679272	Gm47958
204.056	-0.591299	0.228881	-2.58344	0.00978217	0.0680467	Zfp113
2933.9	0.390904	0.151336	2.58303	0.00979371	0.068104	Junb
549.697	0.488603	0.189171	2.58287	0.00979824	0.0681126	Cdk6
619.057	-0.484183	0.187473	-2.58268	0.00980359	0.0681269	Gprasp1
243.707	-0.693024	0.26838	-2.58225	0.00981576	0.0681446	Bves
14.5203	-1.22472	0.474273	-2.5823	0.00981435	0.0681446	Gm37464
354.07	0.944626	0.365816	2.58224	0.00981604	0.0681446	Gm20425
10.8897	1.92763	0.74662	2.58181	0.00982832	0.0682069	Gm14024
845.77	0.301965	0.116998	2.58094	0.00985315	0.0683562	Htra2
220.702	-0.735058	0.284939	-2.5797	0.00988851	0.0683947	Pacrg
137.707	-0.482735	0.187105	-2.58003	0.00987928	0.0683947	Zfp13
420.96	-0.445931	0.172859	-2.57974	0.00988743	0.0683947	Hacd4
221.87	0.350656	0.135928	2.57972	0.00988804	0.0683947	Ctnnbip1
573.568	0.367081	0.142253	2.58048	0.00986624	0.0683947	Tmem97
3096.84	0.389071	0.150795	2.58014	0.00987616	0.0683947	Bcl2l1
961.734	0.760339	0.294715	2.57991	0.00988259	0.0683947	Ccl22
43.1918	1.41019	0.546541	2.58022	0.00987379	0.0683947	Nsl1
7.86927	-1.61979	0.627701	-2.58052	0.00986528	0.0683947	Gm15852
16.4049	1.16684	0.452534	2.57846	0.00992429	0.0686192	Gm29787
290.326	-0.496898	0.192767	-2.57772	0.00994559	0.0686515	Ccser1
1173.31	0.332479	0.128967	2.57803	0.00993668	0.0686515	Sf3b5
9.16465	-1.98298	0.769273	-2.57774	0.00994499	0.0686515	Igkv9-120
88.4075	-0.939553	0.364488	-2.57773	0.00994513	0.0686515	1810034E14Rik
78.4988	-0.900419	0.349262	-2.57806	0.00993554	0.0686515	4732463B04Rik
176.444	-0.894648	0.347144	-2.57717	0.00996143	0.0687272	Spink5
822.961	-0.324402	0.125879	-2.5771	0.00996321	0.0687272	Sptssa
8210.8	-0.452659	0.175675	-2.57668	0.00997544	0.0687886	Tspan7
5.25268	-2.53108	0.982545	-2.57605	0.00999374	0.0688917	4930512J16Rik
123.901	0.440165	0.170889	2.57574	0.0100026	0.0689301	Pecr
1503.38	-0.405093	0.157287	-2.5755	0.0100094	0.0689537	Mtss1l
103.142	-0.427619	0.166056	-2.57515	0.0100197	0.0690016	Morn4
96.2321	-0.763645	0.296572	-2.57491	0.0100267	0.069027	Klrk1
43.1149	-0.897537	0.348718	-2.57382	0.0100583	0.0690966	Fmo4
849.784	-0.709777	0.27575	-2.57398	0.0100535	0.0690966	Spata18
474.162	-0.550281	0.213787	-2.57397	0.0100538	0.0690966	Rabl2
925.733	-0.307352	0.119418	-2.57375	0.0100603	0.0690966	Dirc2
4660.3	-0.257627	0.100085	-2.57409	0.0100505	0.0690966	Gtf2i
10.0019	1.62038	0.62956	2.57383	0.0100581	0.0690966	Gm13293
4.82013	2.79552	1.08616	2.57377	0.0100598	0.0690966	Gm20667
685.758	0.376236	0.146224	2.57301	0.0100819	0.0692223	Ptcd3
115.324	-0.471046	0.183145	-2.57198	0.0101118	0.0693812	Adig
43.6467	1.62645	0.632365	2.57201	0.0101111	0.0693812	Ska3
1260.09	-0.232231	0.0903098	-2.57149	0.0101261	0.0694565	Mut
2165.42	0.520441	0.202418	2.57112	0.0101369	0.0695075	Rps6ka3
143.676	-0.710266	0.276323	-2.57042	0.0101576	0.069626	Sntg2
654.341	0.339724	0.132179	2.57018	0.0101645	0.06965	Ogfod1
456.107	0.445826	0.173488	2.56979	0.0101761	0.0697069	Ppan
1393.27	-0.247849	0.0964658	-2.56929	0.0101906	0.0697831	Ndufb5
4981.02	-0.341814	0.133059	-2.5689	0.0102023	0.0698399	Cyb5a
151.217	0.590237	0.2298	2.56848	0.0102146	0.0699005	Fam185a
455.748	-0.469241	0.182735	-2.56787	0.0102325	0.0699997	Cd38
43.7644	-1.67904	0.654015	-2.56728	0.0102501	0.0700972	Trpc3
1963.8	0.712365	0.27763	2.56588	0.0102915	0.0703573	Lamb3
1230.64	0.2442	0.0951961	2.56523	0.0103107	0.0704239	Cops4
1999.98	0.371822	0.144948	2.5652	0.0103115	0.0704239	Psme3
212.258	0.381492	0.148707	2.5654	0.0103058	0.0704239	Car13
102.395	-0.762925	0.297463	-2.56478	0.0103242	0.070441	Spata33
885.885	0.403522	0.157319	2.56499	0.0103179	0.070441	Dot1l
9.63369	-1.78253	0.694988	-2.56483	0.0103226	0.070441	Gm7435
36.0868	-0.839679	0.327454	-2.56426	0.0103395	0.0705218	A430108G06Rik
2882.05	-0.542641	0.211667	-2.56366	0.0103576	0.0705984	Tnxb
17.2934	1.20534	0.470146	2.56377	0.0103542	0.0705984	4632411P08Rik
1225.75	-0.328631	0.128198	-2.56346	0.0103634	0.0706008	Mecom
2443.46	0.250819	0.0978455	2.56342	0.0103648	0.0706008	Arpc4
2397.18	0.402008	0.156849	2.56302	0.0103765	0.0706572	Gfpt1
31.3804	0.941489	0.367368	2.5628	0.0103833	0.0706806	Adam2
76.6744	-0.708783	0.276653	-2.562	0.0104072	0.0707987	Skap1
1149.8	-0.426007	0.16628	-2.56199	0.0104075	0.0707987	Casc4
2846.08	0.239269	0.0934079	2.56155	0.0104205	0.0708637	Eif5b
72.1865	-0.736415	0.28754	-2.56109	0.0104345	0.070889	Nek3
653.065	0.553731	0.216202	2.56118	0.0104317	0.070889	Ttc39b
221.276	0.693536	0.27079	2.56116	0.0104324	0.070889	Ccr1
2114.02	0.409297	0.159843	2.56061	0.0104489	0.0709629	Adgra2
348.354	-0.908616	0.354902	-2.56019	0.0104615	0.0710253	Kif27
4503.84	-0.475271	0.185658	-2.55993	0.0104694	0.0710556	Fmo1
1286.51	-0.209938	0.0820412	-2.55893	0.0104994	0.0712361	Kctd20
154.041	-0.650199	0.254114	-2.55868	0.0105069	0.0712401	Egln3
443.044	-0.589372	0.23034	-2.55871	0.0105063	0.0712401	Oscp1
422.247	0.453144	0.177166	2.55774	0.0105356	0.0714111	Zmynd15
917.338	-0.387062	0.151356	-2.55729	0.010549	0.0714786	Stbd1
450.032	0.396706	0.155135	2.55716	0.010553	0.0714824	Tmed1
370.01	0.750063	0.293342	2.55696	0.0105593	0.071501	Pfas
32.1535	-1.18761	0.464511	-2.55669	0.0105672	0.0715313	T2
177.726	-0.415011	0.162333	-2.55654	0.0105718	0.071539	Gm15491
5072.84	-0.416783	0.163091	-2.55553	0.0106027	0.0717248	Mxra8
675.03	0.371659	0.14545	2.55523	0.0106118	0.0717626	Polr2l
735.247	0.542584	0.212359	2.55503	0.0106179	0.0717804	Cacnb3
465.144	0.416172	0.1629	2.55477	0.0106258	0.0718101	Wdr91
2129.84	0.367495	0.143867	2.55442	0.0106366	0.0718594	Tmem243
2195.47	0.27817	0.108932	2.55362	0.0106609	0.0720002	Pigt
80.9069	-0.613773	0.240395	-2.55318	0.0106744	0.0720679	Gm43050
10.7082	1.46057	0.572172	2.55268	0.0106898	0.0721486	Lor
136.139	-0.837573	0.328138	-2.5525	0.0106952	0.072161	Sptlc3
876.039	-0.261876	0.102607	-2.55221	0.010704	0.0721972	Rnf103
1564.19	0.676246	0.264986	2.552	0.0107105	0.0722173	Ifrd1
1000.79	0.328193	0.128618	2.5517	0.01072	0.0722574	Gmps
1068.05	-0.651298	0.255262	-2.55149	0.0107263	0.0722766	Islr
289.47	-0.713978	0.279898	-2.55085	0.0107459	0.0723614	Mdm1
881.249	-0.528629	0.207229	-2.55094	0.0107434	0.0723614	Arhgdig
130.784	-0.974337	0.381995	-2.55065	0.0107522	0.0723801	Enpp3
6942.14	0.403347	0.158145	2.55048	0.0107574	0.0723914	Fstl1
544.499	-0.386401	0.151518	-2.55019	0.0107663	0.0724043	Mccc2
1245.32	0.436588	0.171192	2.55028	0.0107635	0.0724043	Cpne1
223.435	-0.590145	0.231467	-2.54959	0.010785	0.0725065	Tmem150c
3824.47	-0.557339	0.218627	-2.54927	0.010795	0.0725446	Clec3b
5280.69	0.268084	0.105165	2.54917	0.0107979	0.0725446	Eif3a
7.54818	-2.0251	0.794448	-2.54906	0.0108012	0.0725446	Irgc1
47.6246	0.955789	0.375018	2.54865	0.0108141	0.0726072	Cdc7
1211.98	0.347905	0.136517	2.54844	0.0108205	0.0726265	Pgls
1145.64	0.380619	0.149361	2.54833	0.0108241	0.0726274	Liph
315.249	-0.408306	0.160283	-2.54741	0.0108527	0.0727957	Jam3
6.6925	1.99888	0.784787	2.54703	0.0108644	0.0728504	Omp
4.40631	-2.20454	0.865616	-2.54679	0.0108718	0.0728766	9930017N22Rik
14.3745	2.47026	0.9704	2.54561	0.0109087	0.0731001	Ear6
30.6085	1.0971	0.431005	2.54545	0.0109137	0.07311	Gm44335
385.403	-0.53049	0.208459	-2.54482	0.0109333	0.0731982	Gimap1
183.101	0.442464	0.17387	2.5448	0.010934	0.0731982	Snrnp35
330.106	-0.388188	0.152601	-2.54382	0.0109648	0.0733809	Tbc1d32
2088.19	0.389984	0.153365	2.54285	0.0109953	0.0735608	Fxyd5
255.444	0.447424	0.175968	2.54264	0.0110018	0.0735802	Wdr76
318.907	-0.761501	0.299508	-2.5425	0.0110062	0.0735859	Kcnj3
786.136	-0.438973	0.172687	-2.54201	0.0110217	0.0736661	Klhl21
1724.11	0.210674	0.0828811	2.54188	0.0110259	0.07367	Mta1
2807.39	0.279608	0.110013	2.54158	0.0110352	0.0736763	Actr1b
4683.94	0.363878	0.143174	2.54151	0.0110375	0.0736763	Pdcd6ip
1250.72	0.398276	0.156695	2.54172	0.0110309	0.0736763	Tmed5
7.13334	-1.93639	0.762073	-2.54096	0.011055	0.0737691	Abca12
2358.7	-0.605304	0.238232	-2.54081	0.0110595	0.0737753	Rsrp1
15.2427	-1.93834	0.762945	-2.54061	0.011066	0.0737947	Cdh23
1292.82	0.422194	0.166256	2.53942	0.0111037	0.0740224	Glis2
552.915	-0.531659	0.209438	-2.5385	0.0111328	0.0741686	Susd2
464.375	-0.243516	0.095929	-2.53851	0.0111327	0.0741686	Ankmy2
635.93	0.615991	0.242693	2.53814	0.0111443	0.0742208	Snx30
62.0642	0.684135	0.269622	2.53739	0.0111683	0.0743568	Kif18a
6029.33	0.297628	0.117313	2.53703	0.0111796	0.0744084	Ctsc
113.377	-0.477312	0.188227	-2.53584	0.0112178	0.0746383	Gm45515
741.979	0.445052	0.175519	2.53563	0.0112245	0.0746585	Ap1m2
423.177	-0.393057	0.155061	-2.53485	0.0112495	0.074801	Bcl7a
1131.55	0.490396	0.193511	2.53421	0.0112702	0.0749146	Otud4
2566.07	0.261405	0.103191	2.53322	0.0113021	0.0751024	Flot2
847.533	0.274204	0.108272	2.53254	0.011324	0.0751997	Tmem41b
75.4092	0.687993	0.271658	2.53257	0.0113229	0.0751997	Pemt
210.109	-0.693828	0.274025	-2.53198	0.0113419	0.0752941	Prkcq
821.635	0.246522	0.0973685	2.53184	0.0113465	0.0753003	Sf3a3
61.3811	0.882653	0.348656	2.53159	0.0113548	0.0753315	Has2
4092.54	0.391025	0.154474	2.53133	0.0113631	0.0753623	Plin2
249.241	0.434114	0.171514	2.53107	0.0113715	0.0753696	Ankrd49
700.123	0.466312	0.184228	2.53118	0.0113681	0.0753696	Pold3
25.925	-0.957265	0.378267	-2.53066	0.0113847	0.0754033	Rhebl1
90.3371	-0.949229	0.375104	-2.53058	0.0113876	0.0754033	Lhb
4060.61	0.234558	0.0926845	2.53072	0.0113829	0.0754033	Hnrnpl
720.625	-0.418496	0.165384	-2.53045	0.0113917	0.0754067	Sms
598.236	-0.441903	0.174688	-2.52968	0.0114168	0.0755485	Tctn2
16.4552	-1.05978	0.418989	-2.52938	0.0114265	0.0755883	1110018N20Rik
191.387	0.566422	0.224036	2.52827	0.0114628	0.075804	Fancl
983.095	-0.575682	0.227723	-2.52799	0.0114718	0.0758396	Tiam1
176.78	0.65925	0.260861	2.52721	0.0114974	0.0759842	Klk13
57.1787	-0.716935	0.283814	-2.52607	0.0115346	0.0761529	Cntn1
816.442	0.276057	0.109277	2.52621	0.0115301	0.0761529	Ino80c
435.968	0.488623	0.193439	2.52598	0.0115376	0.0761529	Npat
93.7532	1.31017	0.518651	2.52612	0.0115331	0.0761529	Spag5
112.314	-1.02385	0.405375	-2.52568	0.0115473	0.0761679	Efcab10
320.075	-0.686368	0.271744	-2.52579	0.0115439	0.0761679	Pln
13.8359	-1.06456	0.42152	-2.52553	0.0115525	0.0761776	Gm12059
17.441	-2.47844	0.981614	-2.52486	0.0115743	0.0762242	Cnpy1
999.583	-0.34903	0.138234	-2.52492	0.0115726	0.0762242	Ldb2
1701.3	0.475052	0.188147	2.52489	0.0115734	0.0762242	Ubap2
488.48	0.661696	0.262052	2.52505	0.0115682	0.0762242	Psd4
48.3202	1.31574	0.521212	2.52439	0.01159	0.076303	Clec4e
4.32974	-2.85136	1.13045	-2.52232	0.0116584	0.0767294	F930017D23Rik
264.934	1.03367	0.409958	2.5214	0.0116888	0.0769049	Rhod
732.966	0.461527	0.1831	2.52063	0.0117144	0.0770485	Aldh18a1
1054.88	0.377631	0.149866	2.51979	0.0117425	0.0772089	Gm10131
302.74	-0.77906	0.309248	-2.51921	0.0117619	0.0773121	Kcnrg
31.287	-1.08116	0.429301	-2.51843	0.011788	0.0774586	Slc28a3
263.916	-0.565	0.224406	-2.51776	0.0118104	0.0775809	Apoc1
2115.34	-0.477855	0.189837	-2.51718	0.0118298	0.0776589	mt-Nd3
14.554	-1.83606	0.729395	-2.51724	0.0118278	0.0776589	I830127L07Rik
54.3886	0.877094	0.348507	2.51672	0.0118454	0.0777369	1200007C13Rik
279.223	-0.774268	0.307782	-2.51564	0.0118818	0.0779507	Spaca9
919.959	0.54152	0.215368	2.51439	0.0119238	0.0781862	Pak1ip1
700.948	0.628649	0.250024	2.51435	0.0119252	0.0781862	Larp1b
2579.73	0.483573	0.192379	2.51365	0.0119489	0.0783166	Fndc3b
462.667	0.403541	0.160576	2.51309	0.0119679	0.0784162	Commd4
4.931	-1.75663	0.699166	-2.51247	0.011989	0.0785296	Gm18095
2261.2	-0.35716	0.142165	-2.5123	0.0119948	0.0785428	Pfdn5
4270.45	-0.378672	0.15077	-2.51158	0.0120191	0.0786515	Akap12
4069.37	0.311556	0.124044	2.51166	0.0120163	0.0786515	Tcp1
898.937	0.312229	0.124347	2.51094	0.0120409	0.0787447	Katnb1
180.95	-0.451682	0.179885	-2.51094	0.0120409	0.0787447	Gm17080
46.9183	-0.681752	0.271562	-2.51049	0.0120565	0.0788215	Gm15612
173.527	-0.819148	0.326355	-2.50999	0.0120735	0.0788828	Dhrs7c
6.27859	-3.10082	1.23538	-2.51001	0.0120728	0.0788828	Nrxn3
2279.1	0.303151	0.120787	2.50979	0.0120801	0.0789012	Psmd4
195.834	-0.731131	0.291418	-2.50888	0.0121116	0.0790814	Dnah7c
1496.45	0.223921	0.0892654	2.50849	0.0121249	0.0791436	Ddx54
963.519	-0.473704	0.188868	-2.50813	0.0121373	0.0791746	Tmem38a
1380.55	-0.351249	0.140039	-2.50822	0.0121341	0.0791746	Fxyd1
62.8596	-0.682999	0.272336	-2.50793	0.0121442	0.0791944	Star
81.7797	-0.640287	0.255367	-2.50732	0.0121649	0.0792864	Letm2
118.853	-0.423836	0.169041	-2.50729	0.012166	0.0792864	Tubb4b-ps1
67.1774	0.645963	0.257679	2.50685	0.0121812	0.0793601	Gm17728
38.9066	-0.863349	0.344435	-2.50657	0.0121909	0.0793988	1700126G02Rik
299.578	0.573313	0.228775	2.50601	0.0122101	0.0794986	Ankrd13b
110.056	-0.649902	0.259368	-2.50571	0.0122205	0.0795379	Efcab12
94.3189	0.805495	0.321476	2.50562	0.0122239	0.0795379	Hk3
2130.73	-0.330375	0.131891	-2.50491	0.0122484	0.0796644	Rnf145
15.981	1.28983	0.514937	2.50483	0.012251	0.0796644	Cpne7
148.062	-0.492425	0.196617	-2.50449	0.0122629	0.0797165	Nxph3
12.9338	1.41466	0.565019	2.50374	0.0122888	0.0798597	Gm5391
546.163	-0.318932	0.127416	-2.50308	0.0123119	0.0799845	St3gal3
1055.41	-0.255127	0.101947	-2.50253	0.0123308	0.0800821	Lsm14b
2263.34	0.451765	0.180561	2.502	0.0123493	0.0801761	Adss
10.2902	2.14369	0.856827	2.5019	0.012353	0.0801761	Pif1
164.728	-0.565769	0.226162	-2.50161	0.0123632	0.0802168	Rida
29.4992	-0.83615	0.334308	-2.50114	0.0123796	0.080298	Lrrc9
100.079	0.647562	0.258929	2.50092	0.012387	0.0803207	Exoc3l2
370.327	-0.571957	0.228767	-2.50017	0.0124133	0.0804665	Glcci1
625.094	0.470465	0.188196	2.49986	0.0124242	0.0805113	Gm10076
2333.99	-0.261615	0.104693	-2.49888	0.0124588	0.0807102	Tmem50a
878.207	-1.55135	0.620928	-2.49844	0.0124741	0.0807841	Sult1d1
1451.18	0.336725	0.134845	2.49712	0.0125205	0.0810592	Cdc34
425.78	-0.294875	0.118111	-2.49659	0.0125395	0.0811568	Kansl1l
72.3459	-1.09137	0.437171	-2.49644	0.0125447	0.0811648	Capn13
51.9009	-0.583832	0.233886	-2.49623	0.0125522	0.0811882	Gm16576
168.841	-0.512129	0.205171	-2.49611	0.0125565	0.0811906	Cacnb1
27.7732	-1.16423	0.466478	-2.49579	0.0125677	0.0812373	Elovl4
62.863	-0.745358	0.298684	-2.49547	0.012579	0.0812849	2310010J17Rik
1835.96	0.171517	0.0687498	2.4948	0.0126028	0.0814138	Srp68
109.895	-0.825779	0.331049	-2.49443	0.0126158	0.0814722	Gm26794
1122.14	-0.418894	0.167961	-2.49399	0.0126315	0.0815481	Ankrd44
30868.1	0.502523	0.201511	2.49378	0.0126392	0.0815718	Prdx6
25532.8	-0.404802	0.162336	-2.49361	0.0126453	0.0815859	mt-Nd6
192.828	0.481756	0.193209	2.49345	0.0126508	0.0815962	Psmg4
468.68	-0.322333	0.129282	-2.49325	0.012658	0.0815963	Aph1b
333.631	0.378312	0.151736	2.49323	0.0126588	0.0815963	Tradd
877.97	0.56722	0.227558	2.49264	0.0126797	0.0817058	Tdg
105.255	0.789204	0.316631	2.4925	0.0126846	0.0817119	Arsi
189.811	0.673913	0.270396	2.49232	0.0126911	0.0817282	Smpdl3b
317.851	0.364208	0.146162	2.49181	0.0127094	0.0818205	Cpsf4
157.12	0.451071	0.181048	2.49144	0.0127226	0.0818796	Gm43808
9.08821	-1.43648	0.5766	-2.4913	0.0127278	0.0818879	Gm42902
2171.85	-1.16889	0.469459	-2.48986	0.0127795	0.0821946	Nr1d1
3842.63	0.28016	0.112539	2.48944	0.0127943	0.0822644	Tmod3
965.77	0.273384	0.109852	2.48866	0.0128226	0.0823951	Emc8
31.3357	0.897948	0.360811	2.48869	0.0128214	0.0823951	Gm26873
18004	0.359555	0.144491	2.48842	0.0128313	0.0823995	Msn
11593.1	0.50988	0.204899	2.48844	0.0128304	0.0823995	Gprc5a
57.9845	-0.60257	0.242172	-2.48819	0.0128395	0.0824268	Gm49492
21.0106	-1.78618	0.718197	-2.48704	0.0128812	0.0826432	Entpd8
1432.94	-0.462794	0.186078	-2.48709	0.0128793	0.0826432	Gm15542
100.163	-0.542241	0.21805	-2.48678	0.0128905	0.0826771	Grip1
1124.4	0.658691	0.265003	2.48559	0.0129336	0.0829275	Slc6a14
448.561	-0.560199	0.225416	-2.48518	0.0129485	0.0829976	Tk2
621.833	0.361397	0.145472	2.48431	0.0129802	0.083175	Aarsd1
357.26	0.579711	0.23344	2.48334	0.0130156	0.0833755	Bmper
149.516	-0.608307	0.245016	-2.48273	0.013038	0.0834936	Klhdc1
364.527	0.275414	0.110988	2.48148	0.0130839	0.083761	Pym1
200.163	-0.703756	0.283628	-2.48126	0.0130918	0.0837862	Cfap300
1557.9	-0.322343	0.129931	-2.48088	0.013106	0.0838509	Lynx1
24.8066	-1.05781	0.42646	-2.48044	0.0131222	0.0839282	Gm11837
177.993	-0.457627	0.184521	-2.48008	0.0131352	0.0839852	Gimap5
1057.82	0.489213	0.197271	2.47991	0.0131416	0.0840007	Nol6
206.281	0.554309	0.223564	2.47942	0.0131596	0.0840896	Hgh1
929.96	-0.516728	0.208458	-2.47881	0.0131822	0.0842077	Popdc2
287.494	-0.366079	0.147699	-2.47855	0.0131919	0.0842177	Grhl1
795.333	-0.252814	0.102001	-2.47855	0.0131917	0.0842177	Ttl
8709.02	0.215626	0.087018	2.47794	0.0132142	0.084334	Hnrnpk
438.17	0.306172	0.123565	2.47782	0.0132189	0.0843381	Pigg
254.564	0.626988	0.25308	2.47744	0.013233	0.0844016	Gmnn
1631.5	-0.368394	0.148707	-2.47732	0.0132375	0.0844042	4933434E20Rik
179.266	-0.386247	0.155987	-2.47615	0.0132807	0.0846537	Cabp7
558.758	-0.229347	0.092643	-2.4756	0.0133014	0.0847594	Galnt11
180.782	0.654957	0.26459	2.47536	0.01331	0.0847883	Atp6v0a4
464.255	-0.577408	0.233281	-2.47516	0.0133177	0.0848107	Ndufa4l2
334.074	-0.682813	0.275951	-2.4744	0.0133459	0.0849646	Lca5
6380.42	0.333426	0.134758	2.47426	0.0133511	0.0849713	Akt1
525.168	-0.291951	0.118033	-2.47347	0.0133808	0.0851339	Trmt2b
3314.51	0.393341	0.159031	2.47336	0.0133849	0.0851339	Srsf1
990.613	0.346419	0.140075	2.4731	0.0133948	0.0851708	Znrf1
13.8387	-1.08519	0.438825	-2.47295	0.0134003	0.0851795	Gm28178
389.712	-0.812245	0.328482	-2.47272	0.0134087	0.0852067	Gbp4
6.11232	-1.56991	0.635082	-2.47197	0.013437	0.0853476	Rbakdn
5.00556	-1.94363	0.786286	-2.47191	0.0134392	0.0853476	4930567H12Rik
4029.2	0.376384	0.152275	2.47174	0.0134459	0.0853642	Olfml3
819.063	0.346832	0.140345	2.47128	0.013463	0.0854366	Armc5
120.207	0.567271	0.229552	2.47121	0.0134656	0.0854366	Trim46
197.705	-0.441058	0.178502	-2.47089	0.0134778	0.0854654	Clvs1
1051.49	0.264882	0.107202	2.47087	0.0134784	0.0854654	Cd2bp2
61.3905	0.541948	0.21938	2.47037	0.0134975	0.0855337	Map2k3os
252.006	-0.736137	0.297976	-2.47046	0.013494	0.0855337	4833427G06Rik
142.754	-0.347174	0.140546	-2.47018	0.0135047	0.0855531	Gm39214
7752.07	0.252316	0.102163	2.46975	0.0135209	0.0856295	Eif4h
843.125	-0.280606	0.113679	-2.4684	0.0135717	0.0859251	Tmco3
227.045	-0.88103	0.356987	-2.46796	0.0135885	0.0860048	Ccdc121
351.833	-0.367581	0.14897	-2.46748	0.013607	0.0860954	Ndn
17.9011	-1.58236	0.64159	-2.46631	0.0136514	0.0862969	Chrm1
13.4643	-1.54067	0.624684	-2.46633	0.0136506	0.0862969	Igkv5-43
1199.2	0.355619	0.144185	2.46641	0.0136476	0.0862969	Pum3
765.292	0.352532	0.14295	2.46612	0.0136585	0.0863159	Usp16
4079.37	0.266684	0.108171	2.46539	0.0136864	0.0864654	Gm6136
753.509	-0.404588	0.164144	-2.46484	0.0137073	0.0865713	Sesn1
1412.13	-0.258188	0.104779	-2.46412	0.013735	0.0867198	Cdip1
1264.56	0.287368	0.116628	2.46397	0.0137406	0.0867283	Krtcap2
15.3089	-1.08833	0.441762	-2.46362	0.0137542	0.0867587	Cldn11
57.4277	-0.661407	0.268492	-2.46341	0.0137622	0.0867587	Zfp964
12228.4	-0.374879	0.152162	-2.46368	0.0137519	0.0867587	Aqp1
165.345	0.653869	0.265427	2.46346	0.0137603	0.0867587	Gdnf
73.6606	-0.64986	0.263824	-2.46323	0.0137691	0.0867721	Zfp82
219.203	-0.531329	0.215712	-2.46314	0.0137727	0.0867721	Tmem178
26.9007	-1.33237	0.541098	-2.46234	0.0138032	0.0868316	Dpf3
23.4816	-1.27866	0.519271	-2.46242	0.0138003	0.0868316	AA474408
917.28	0.321344	0.130482	2.46275	0.0137875	0.0868316	Ranbp10
292.699	0.392132	0.15924	2.46252	0.0137964	0.0868316	Wrap53
229.106	0.399473	0.162219	2.46256	0.0137948	0.0868316	E130208F15Rik
11.9708	-1.83719	0.746207	-2.46205	0.0138147	0.0868701	Sh2d1a
1363.03	-0.46143	0.187423	-2.46197	0.0138178	0.0868701	Kit
106.234	-0.843665	0.342711	-2.46174	0.0138265	0.0868988	Zfand4
171.649	-0.482431	0.196051	-2.46074	0.0138649	0.0871011	Spag1
641.434	0.350816	0.142568	2.46069	0.0138672	0.0871011	Nol3
234.59	-0.495612	0.201461	-2.46009	0.0138904	0.0872205	Mppe1
2238.84	-0.511237	0.207827	-2.45991	0.0138971	0.0872359	Tst
288.591	0.680922	0.276863	2.45942	0.0139161	0.087329	Gm10259
233.916	0.414105	0.168417	2.45881	0.0139399	0.0874518	Kptn
11.3177	-1.26331	0.513837	-2.45859	0.0139483	0.0874779	Ccr6
120.078	0.505115	0.205467	2.45838	0.0139567	0.0875038	Gemin2
140.779	0.480198	0.195374	2.45783	0.0139778	0.0876092	Hddc2
1138.62	-0.580026	0.236033	-2.45739	0.013995	0.0876609	Plekha6
1871.16	-0.337619	0.137395	-2.4573	0.0139987	0.0876609	Ntn4
169.811	0.77076	0.313654	2.45736	0.0139962	0.0876609	Gm47302
25.7833	-0.96223	0.391615	-2.45708	0.0140071	0.0876868	Nalcn
535.972	-0.86714	0.353176	-2.45526	0.0140782	0.088105	Cfap54
35.3444	-0.778897	0.317268	-2.45502	0.0140878	0.0881386	Gm45495
687.026	-0.975542	0.397415	-2.45472	0.0140996	0.0881855	Lamc3
112.2	0.571379	0.2329	2.45333	0.0141541	0.0884998	Gm11532
145.097	0.508864	0.207507	2.45227	0.0141958	0.0887335	Piwil4
944.155	0.368576	0.150345	2.45154	0.0142248	0.0888878	Desi1
189.108	-0.447665	0.182626	-2.45127	0.0142353	0.0889265	Fbxl2
656.219	-0.67904	0.277067	-2.45082	0.0142533	0.0889582	Fhl2
1435.43	0.217126	0.0885856	2.45103	0.0142449	0.0889582	Bub3
250.675	0.623122	0.25424	2.45092	0.014249	0.0889582	Ror2
548.568	0.404132	0.164946	2.45009	0.0142822	0.0890967	Exosc7
6.03266	2.0072	0.819252	2.45004	0.0142841	0.0890967	Gm47040
601.435	0.574897	0.234725	2.44924	0.014316	0.0892683	Dysf
14.0546	-1.26802	0.517842	-2.44865	0.0143392	0.0893862	2010003K11Rik
350.503	0.480753	0.196345	2.44851	0.0143447	0.0893938	Zfp142
1421.41	0.484463	0.197907	2.44794	0.0143677	0.0895097	Abhd17c
166.685	-0.654635	0.267558	-2.44671	0.0144168	0.0897885	Gm6212
271.716	0.557029	0.227701	2.44632	0.0144325	0.0898592	Nnat
305.777	-0.610109	0.249418	-2.44614	0.0144396	0.0898765	Plcl1
39.3913	0.992061	0.405602	2.4459	0.0144492	0.0899089	Sec31b
1942.05	0.22777	0.0931352	2.44558	0.0144618	0.0899601	Rab35
199.91	0.644418	0.263528	2.44535	0.0144712	0.0899917	Abcb1b
659.931	-0.776924	0.317738	-2.44517	0.0144784	0.0900094	Drc7
68.6723	-0.57516	0.235259	-2.44479	0.0144936	0.0900769	Hpse2
693.816	-0.540633	0.22118	-2.44431	0.014513	0.0901704	Ahsa2
113.812	-0.503228	0.205939	-2.44358	0.0145424	0.0901916	Mttp
902.292	-0.49299	0.201759	-2.44346	0.014547	0.0901916	Sesn3
4963.07	0.304433	0.12457	2.44388	0.0145302	0.0901916	Tagln
315.745	0.453554	0.185597	2.44375	0.0145354	0.0901916	Dbr1
2508.01	0.49703	0.203376	2.4439	0.0145296	0.0901916	Sema7a
1171.35	0.568546	0.232672	2.44355	0.0145437	0.0901916	Plaur
1428.01	0.43014	0.175999	2.44399	0.0145257	0.0901916	Gm7334
2468.88	0.347969	0.142416	2.44333	0.0145525	0.0901986	Mcfd2
1749.7	-0.248857	0.101868	-2.44293	0.0145686	0.0902711	Vezf1
806.52	-0.433408	0.177476	-2.44207	0.0146035	0.0904597	Mpst
758.622	0.248862	0.101911	2.44196	0.0146078	0.0904597	Pigu
43.1639	0.644748	0.264077	2.44152	0.0146256	0.0905319	Uchl4
4.71259	-1.8265	0.748119	-2.44145	0.0146282	0.0905319	Gm17455
845.782	0.32149	0.131713	2.44083	0.0146534	0.0906607	Mrpl37
55.1024	-0.637744	0.261315	-2.44052	0.014666	0.0907114	Apol10b
2516.72	-0.368815	0.151166	-2.4398	0.0146956	0.0908505	Nupr1
1249.59	0.361521	0.148179	2.43975	0.0146973	0.0908505	Rpl10a
951.915	-0.294087	0.120553	-2.43948	0.0147086	0.0908927	Cdc42ep3
16244.8	-0.203204	0.0833094	-2.43915	0.0147218	0.0908927	Lamp1
611.577	0.531935	0.218078	2.4392	0.0147198	0.0908927	E2f2
834.813	-0.325016	0.133242	-2.43929	0.014716	0.0908927	Gm5831
29913.4	0.306351	0.125606	2.43898	0.0147287	0.0909082	Flna
6683.5	0.239545	0.0982445	2.43825	0.0147586	0.0910658	Capns1
751.568	0.356011	0.146044	2.4377	0.0147812	0.0911779	Steap2
23.9961	1.02829	0.421854	2.43754	0.0147875	0.0911894	Prtn3
960.375	0.354537	0.145464	2.43728	0.0147984	0.0912295	Rpl36al
123255	-0.369196	0.151486	-2.43716	0.0148031	0.0912315	Gm10925
42.6858	-0.908722	0.372933	-2.43669	0.0148224	0.0912956	Nr1i2
3144.69	-0.468826	0.192402	-2.4367	0.0148219	0.0912956	Tsc22d3
41.752	-0.711355	0.292034	-2.43587	0.0148562	0.0913677	Kcnmb4os1
1421.11	0.428469	0.175888	2.43604	0.014849	0.0913677	Smarcc1
147.847	0.444248	0.182372	2.43595	0.0148529	0.0913677	Tmem79
72.8521	0.57712	0.236895	2.43619	0.0148431	0.0913677	Zfp202
679.511	0.74204	0.304598	2.43613	0.0148454	0.0913677	C1qtnf1
174.187	-0.537149	0.220567	-2.43531	0.0148791	0.0914809	Syt15
4722.94	0.364544	0.149702	2.43513	0.0148863	0.0914902	Tnfrsf1a
253.51	0.386385	0.158676	2.43506	0.0148894	0.0914902	Gm37885
287.432	-0.818792	0.336337	-2.43444	0.0149148	0.0915371	Ccdc170
536.405	0.324834	0.133415	2.43476	0.0149015	0.0915371	Mtx1
146.742	1.05118	0.431789	2.43447	0.0149136	0.0915371	Arg1
9.365	3.72115	1.52843	2.43463	0.014907	0.0915371	Gm49339
97.9796	0.697533	0.286558	2.43418	0.0149255	0.0915757	Gm9887
635.465	-0.465011	0.19106	-2.43384	0.0149395	0.0916343	Pttg1
471.464	0.362861	0.149127	2.43324	0.0149644	0.0917595	Thyn1
26.8608	-0.938678	0.385961	-2.43205	0.0150135	0.0919513	Trmt9b
391.216	-0.752762	0.309507	-2.43213	0.0150104	0.0919513	Nek5
2378.71	0.395742	0.162709	2.43221	0.015007	0.0919513	Epn3
943.466	0.455376	0.187217	2.43235	0.0150014	0.0919513	Ftsj3
109.644	-0.561412	0.230869	-2.43173	0.015027	0.0919795	Cpn1
141.049	-0.477431	0.19633	-2.43178	0.0150249	0.0919795	Fam151b
201.59	0.73051	0.300496	2.43102	0.0150564	0.0921285	Tcf23
30.5534	1.29302	0.531905	2.43093	0.0150602	0.0921285	Gm10282
21.7814	1.07199	0.441058	2.4305	0.0150781	0.0922105	Mroh8
178.875	-0.970361	0.3993	-2.43015	0.0150925	0.0922191	Mdh1b
384.683	-0.74044	0.304681	-2.43021	0.01509	0.0922191	Mapk15
796.545	0.331782	0.136528	2.43014	0.0150929	0.0922191	Slc39a13
612.535	0.364491	0.150001	2.42992	0.015102	0.0922475	B3gnt9
372.923	0.34528	0.142108	2.42969	0.0151115	0.0922767	Pf4
87.4163	0.647913	0.266675	2.42959	0.0151158	0.0922767	Sec61a2
1278.56	0.381585	0.157072	2.42935	0.0151258	0.0923105	Kirrel
62.6982	-1.11583	0.459408	-2.42884	0.0151471	0.0923945	Zfr2
511.166	-0.433213	0.178364	-2.42881	0.0151485	0.0923945	Filip1
690.201	-0.412065	0.169696	-2.42826	0.0151716	0.0925083	Klhl7
407.109	-0.454579	0.187274	-2.42736	0.0152093	0.0926983	Rtp4
15.5585	1.28033	0.527471	2.4273	0.0152117	0.0926983	Morc1
1302.41	-0.372678	0.153573	-2.42671	0.0152363	0.0928161	Cited2
89.7658	-0.408767	0.168451	-2.42662	0.0152401	0.0928161	1190007I07Rik
1314.24	-0.280458	0.115581	-2.4265	0.0152452	0.0928199	Jmjd8
506.127	0.336321	0.138623	2.42616	0.0152596	0.0928802	Nup54
69.5523	0.524274	0.216124	2.4258	0.0152747	0.0929449	Peg12
914.64	0.287465	0.118518	2.4255	0.0152873	0.0929942	Galk1
112.389	0.510609	0.210566	2.42494	0.0153109	0.0930833	Dus4l
61.5214	0.697239	0.287528	2.42494	0.015311	0.0930833	Slc29a2
10.8943	-1.38187	0.57004	-2.42417	0.0153436	0.0932541	Gm45447
1348.08	-0.34443	0.142101	-2.42383	0.0153576	0.0933118	Rnf167
56.5237	-0.697985	0.288036	-2.42325	0.0153821	0.0934127	Zbbx
182.359	0.426264	0.175915	2.42312	0.0153878	0.0934127	Dimt1
389.444	-0.725786	0.299515	-2.42321	0.0153842	0.0934127	Gm16933
886.719	0.424961	0.175443	2.42222	0.0154261	0.0935898	Bcl3
23.4933	1.62563	0.671103	2.42232	0.0154218	0.0935898	Il6
7.92098	1.6097	0.664691	2.42174	0.0154466	0.0936868	Gm16465
3188.54	0.286486	0.118304	2.42162	0.0154516	0.0936896	Esyt1
65.2957	0.636185	0.262733	2.42141	0.0154604	0.0937156
193.746	-0.53457	0.22082	-2.42085	0.0154845	0.0938064	Pxmp2
186.387	-0.363431	0.15012	-2.42093	0.0154807	0.0938064	4930470G03Rik
485.95	-0.325395	0.13443	-2.42056	0.0154967	0.0938533	Epha1
50.3778	1.69763	0.701425	2.42025	0.0155097	0.0939042	Nrip3
60.4464	-0.865197	0.357543	-2.41984	0.0155274	0.0939538	Fbxl13
1481.53	-0.358424	0.148131	-2.41964	0.0155361	0.0939538	Trib2
1051.43	0.270381	0.111737	2.41981	0.0155287	0.0939538	Ppp4r3a
628.441	0.376089	0.155426	2.41973	0.0155322	0.0939538	Slc39a11
32.5555	0.948022	0.391889	2.41911	0.0155587	0.0940629	Csmd1
1846.82	0.545683	0.225597	2.41884	0.0155701	0.0941043	Gm47079
690.643	-0.539447	0.223075	-2.41824	0.015596	0.0941506	Ace2
2154.83	-0.356594	0.147453	-2.41836	0.0155908	0.0941506	Acadm
639.188	0.604911	0.250142	2.41827	0.0155946	0.0941506	Spry4
80.8665	-0.466761	0.193016	-2.41825	0.0155953	0.0941506	Gm38910
2354.19	0.840894	0.347848	2.41741	0.0156312	0.0943354	Akr1c14
171.762	-1.02286	0.423274	-2.41654	0.0156686	0.0945338	Casc1
1309.82	0.376248	0.155727	2.41607	0.015689	0.0946016	Bysl
20399.8	0.649587	0.268859	2.41609	0.0156882	0.0946016	Col4a1
1175.59	0.342001	0.141578	2.41564	0.0157074	0.0946845	Specc1
164.769	-0.571096	0.236427	-2.41553	0.0157125	0.0946875	Mettl24
66.2329	-0.658159	0.272536	-2.41494	0.0157377	0.0948117	Gm14328
2219.71	-0.352601	0.146041	-2.4144	0.0157613	0.0949262	Mme
346.042	-0.729213	0.302043	-2.41427	0.0157667	0.094931	Ganc
554.871	-0.620503	0.257026	-2.41417	0.0157713	0.0949313	Adcy8
4130.54	0.231238	0.0958019	2.41371	0.0157909	0.0950215	Rpl3
631.535	0.40331	0.167099	2.4136	0.0157958	0.0950232	Dnm1
23.2463	-0.770346	0.319259	-2.41292	0.0158254	0.0951738	Gm15788
399.55	0.613687	0.254414	2.41216	0.0158583	0.0953439	Col8a1
5.48388	3.44886	1.43018	2.41149	0.0158874	0.0954906	Gm11246
175.083	0.464478	0.192621	2.41135	0.0158934	0.0954995	Taf4b
198.811	0.530058	0.219912	2.41032	0.0159386	0.0957427	Pde1a
904.096	-0.284782	0.118172	-2.4099	0.0159569	0.0958247	Uck1
6.23502	3.19655	1.3266	2.40959	0.0159704	0.0958779	Trh
453.947	0.333801	0.138559	2.40909	0.0159923	0.0959816	Poc1b
822.677	0.422997	0.17562	2.40859	0.0160144	0.0960861	Mrs2
21.0423	-0.852903	0.354188	-2.40805	0.0160379	0.0961992	Gm5590
35.5063	-1.51542	0.629526	-2.40724	0.0160737	0.0963687	Ighg2c
1423.28	-0.298878	0.124163	-2.40714	0.0160782	0.0963687	Gabarapl2
80.8421	-0.660922	0.274573	-2.40709	0.0160801	0.0963687	Gm43652
152.341	-0.737773	0.306553	-2.40667	0.0160985	0.0964479	Cbs
666.546	-0.288892	0.120055	-2.40633	0.0161136	0.0964479	Nagk
789.825	0.312308	0.129783	2.40639	0.0161112	0.0964479	Stk3
543.531	0.390163	0.162132	2.40646	0.0161081	0.0964479	Lsm6
123.296	1.09305	0.454251	2.40626	0.0161167	0.0964479	Aurka
2697.72	-0.518496	0.215506	-2.40595	0.0161304	0.0965019	Tmcc2
476.219	0.541623	0.225142	2.40569	0.0161419	0.0965427	Recql
101.432	-0.417406	0.173555	-2.40504	0.0161709	0.0966518	Sncaip
68.5553	0.925278	0.384754	2.40486	0.0161789	0.0966518	Acsm3
63.434	1.02286	0.425282	2.40513	0.0161666	0.0966518	Il1r2
3873.11	-0.276631	0.115026	-2.40495	0.0161745	0.0966518	9530068E07Rik
204.863	0.383947	0.159669	2.40465	0.0161881	0.0966791	Gm26530
208.412	-0.422697	0.175799	-2.40444	0.0161974	0.0967064	Dhrs11
23.0177	1.28644	0.535103	2.4041	0.0162125	0.0967689	Gm27252
848.915	-0.668828	0.278247	-2.40372	0.016229	0.0968394	Ccdc187
73197.8	-0.378521	0.157525	-2.40293	0.0162645	0.0970229	mt-Nd5
157.432	-0.785417	0.326967	-2.40213	0.0162999	0.0972064	1700001L19Rik
469.577	-0.408048	0.169882	-2.40195	0.0163078	0.0972254	Mill2
22.1009	-0.892638	0.371659	-2.40177	0.016316	0.0972461	P2rx2
1015.01	0.256045	0.10664	2.40102	0.0163493	0.0974057	Entr1
471.021	0.421352	0.175493	2.40096	0.0163522	0.0974057	Fam20c
331.978	-0.470058	0.195818	-2.40048	0.0163735	0.0974771	Idua
3245.16	0.341624	0.142315	2.40048	0.0163737	0.0974771	Rps18
1380.63	-0.649498	0.270661	-2.39967	0.0164097	0.0976636	Slc16a11
110.543	-0.888598	0.370332	-2.39946	0.0164191	0.0976914	Ttll9
514.122	0.228383	0.0951946	2.39912	0.0164347	0.0977562	Zw10
64.1974	-0.581511	0.242397	-2.39901	0.0164396	0.0977571	Gm27530
641.089	0.35813	0.1493	2.39873	0.016452	0.0978024	Pcgf5
9.97598	-1.40201	0.584553	-2.39843	0.0164656	0.0978549	Gm45251
572.155	-0.357732	0.14917	-2.39815	0.0164781	0.0979014	Ift22
12.5281	-1.36486	0.569246	-2.39766	0.0165	0.0979631	AU022754
926.79	-0.329914	0.137601	-2.3976	0.0165027	0.0979631	Rnf123
114.517	1.19997	0.500486	2.39761	0.0165026	0.0979631	Has1
1147	0.310706	0.129604	2.39735	0.016514	0.0980019	Ppp1r7
459.66	0.299917	0.125155	2.39637	0.0165584	0.0982372	Gdap2
369.796	0.762121	0.318081	2.396	0.0165751	0.098308	Zfyve19
69.8996	-0.694729	0.29004	-2.39529	0.0166073	0.0984419	Ropn1l
209.136	-0.538547	0.22483	-2.39535	0.0166046	0.0984419	Gm20300
8.73981	1.85496	0.77454	2.39492	0.0166239	0.0985121	Gm6091
2315.86	-0.488656	0.204059	-2.39469	0.0166346	0.0985474	Sept4
161.764	-0.633722	0.264716	-2.39397	0.0166671	0.0987119	Klhl41
215.366	-0.419891	0.175507	-2.39244	0.0167367	0.0990672	Ankra2
203.83	0.56604	0.236592	2.39248	0.0167351	0.0990672	Dph2
185.752	-0.399593	0.167036	-2.39226	0.0167449	0.0990872	Sdhaf4
1428.7	0.369084	0.15431	2.39184	0.0167643	0.0991737	Psmb7
75.7998	-0.54335	0.227213	-2.39137	0.0167857	0.0992435	Snurf
40.7056	1.42286	0.594991	2.39139	0.0167846	0.0992435	Chrna7
167.33	-0.671332	0.280748	-2.39123	0.0167923	0.0992536	Bnipl
586.681	-0.540528	0.226064	-2.39104	0.0168007	0.0992749	Lrrc45
41.3249	-1.02907	0.430458	-2.39063	0.0168195	0.0993576	Smim24
739.49	0.382603	0.160058	2.39041	0.0168298	0.09939	Tubgcp3
786.24	0.286948	0.120049	2.39026	0.0168363	0.0994004	Ncdn
616.844	0.441341	0.184695	2.38957	0.0168681	0.0995307	Utp4
169.989	0.514951	0.215497	2.3896	0.0168669	0.0995307	Eva1a
58.4335	-1.2321	0.515866	-2.3884	0.0169219	0.0998197	Myo15b
12.3981	-1.71617	0.718763	-2.38767	0.0169555	0.0999898	9630013D21Rik
7231.79	0.200248	0.08389	2.38703	0.0169849	0.100134	Copa
3751.44	0.31676	0.132733	2.38644	0.0170122	0.100267	Phldb2
1264.93	-0.377792	0.158452	-2.38427	0.017113	0.100823	Trio
1203.3	0.348654	0.146235	2.3842	0.0171164	0.100823	Rpl24
1388.43	-0.346629	0.145416	-2.3837	0.0171393	0.10093	Cnp
165.376	0.659484	0.276751	2.38295	0.0171745	0.101108	Il18bp
16.6233	1.55725	0.653719	2.38214	0.0172122	0.101301	Pla2g4c
116.603	-0.544905	0.228824	-2.38133	0.0172504	0.101496	Notum
23.4696	-0.748971	0.314547	-2.38111	0.0172607	0.101528	Gm37499
192.525	-0.37815	0.158885	-2.38003	0.0173112	0.101786	Gadd45a
1346.46	-0.266873	0.112134	-2.37996	0.0173144	0.101786	Irf2
32.0363	-0.882427	0.370893	-2.37919	0.0173506	0.10197	Ngb
792.673	0.258278	0.108572	2.37886	0.0173661	0.102032	Med8
59.9942	-0.521666	0.219305	-2.37873	0.0173726	0.102041	Zfp108
5166.59	-0.339771	0.14285	-2.37852	0.0173824	0.10207	Nudt4
1182.56	-0.712024	0.299476	-2.37756	0.0174274	0.102305	Prom1
59.6322	-0.982183	0.413242	-2.37677	0.0174649	0.102496	Gm12695
15.2833	-2.27307	0.956578	-2.37625	0.0174896	0.102612	Igkv8-24
10515.2	0.345633	0.145474	2.37591	0.0175059	0.102678	Tgfbr2
25.463	-0.904136	0.380623	-2.37541	0.0175295	0.102787	Gm11517
2515.33	0.203656	0.085776	2.37428	0.0175831	0.103072	Mta2
868.537	0.313312	0.132039	2.37288	0.0176499	0.103435	G6pc3
56.2033	-0.982645	0.41426	-2.37205	0.0176898	0.103609	Mia
1198.83	-0.487809	0.205642	-2.37213	0.017686	0.103609	9930014A18Rik
370.011	-0.494826	0.208651	-2.37155	0.0177135	0.103719	Agmo
1505.75	-0.226545	0.0955672	-2.37052	0.0177629	0.103978	Jam2
128.818	-0.458675	0.193535	-2.36999	0.0177888	0.104071	Trnp1
23.6767	0.961158	0.405548	2.37002	0.0177871	0.104071	Gm9247
405.073	-0.235501	0.0993756	-2.36981	0.0177973	0.104092	Tmem126b
1053.11	-0.283645	0.119708	-2.36948	0.0178131	0.104125	Baiap2l1
401.46	0.483357	0.203991	2.3695	0.0178121	0.104125	Nptxr
152.41	0.53517	0.225936	2.36868	0.0178516	0.10432	Haus1
236.474	0.464297	0.196036	2.36843	0.0178637	0.104332	Rpp30
6.04153	-2.31493	0.977407	-2.36844	0.0178633	0.104332	B230319C09Rik
411.221	-0.579336	0.244639	-2.36812	0.0178787	0.10439	Rnf128
796.031	-0.552856	0.233481	-2.36788	0.0178903	0.104428	Ift140
740.714	-0.487185	0.205801	-2.36727	0.01792	0.104572	Gng11
77.0945	-0.567583	0.239788	-2.36702	0.0179321	0.104608	Rhoh
215.455	0.451083	0.190577	2.36693	0.0179362	0.104608	Hrct1
16.9357	1.04563	0.441821	2.36665	0.0179501	0.104659	AI507597
539.686	-0.348393	0.147289	-2.36537	0.018012	0.10499	Zswim6
105.074	-0.632486	0.267411	-2.36522	0.0180195	0.105004	Gm9877
325.135	0.334416	0.141476	2.36376	0.0180905	0.105388	Rps19bp1
21.4219	-0.868829	0.367696	-2.3629	0.0181324	0.105603	Klhl34
4.91691	-2.4772	1.04883	-2.36187	0.0181831	0.105868	Ighv1-7
301.863	-0.482809	0.204438	-2.36163	0.0181946	0.105892	Tet2
21.7446	1.0004	0.423614	2.36157	0.0181975	0.105892	Phgr1
18.6943	-1.09119	0.462131	-2.36122	0.0182149	0.105957	C430049B03Rik
11516.4	0.312755	0.13246	2.36114	0.0182189	0.105957	Gm48529
150.601	-0.530966	0.224898	-2.36092	0.0182297	0.10596	Trim14
1706.22	0.279248	0.118277	2.36096	0.0182276	0.10596	Necap2
1251.09	-0.333996	0.141478	-2.36077	0.018237	0.105967	D10Jhu81e
20.6511	1.62453	0.688158	2.36069	0.0182412	0.105967	Vgf
22.5258	-1.01437	0.429923	-2.35941	0.0183038	0.106301	Gm43668
113.827	-0.957332	0.405787	-2.3592	0.0183144	0.106333	Bank1
3.62389	-4.31848	1.83081	-2.35878	0.0183352	0.106424	Igkv1-99
202.687	-0.400971	0.170032	-2.35821	0.0183631	0.106542	Stum
1584.29	-0.37593	0.159417	-2.35816	0.0183659	0.106542	Kcnk3
281.998	0.457988	0.194225	2.35803	0.0183722	0.106548	Scfd2
134.843	-0.677875	0.287535	-2.35754	0.0183966	0.106621	Sbspon
479.246	-0.366783	0.155583	-2.35747	0.0184001	0.106621	Tcf7
882.497	0.272923	0.11576	2.35767	0.0183902	0.106621	Slc35b4
3073.44	0.281064	0.119242	2.35709	0.0184188	0.106699	Ssr2
73.1585	-0.600648	0.254885	-2.35655	0.0184456	0.106824	Gm34934
997.58	-0.272995	0.115854	-2.35638	0.0184541	0.106843	Clasp2
678.332	-0.482111	0.204685	-2.35539	0.0185035	0.107099	Ctxn1
231.805	-0.320504	0.13608	-2.35526	0.0185097	0.107105	Hddc3
25.2932	-0.89312	0.379222	-2.35513	0.018516	0.107111	Txk
419.278	-0.769654	0.326908	-2.35434	0.0185557	0.107244	S100pbp
16.7669	-1.04875	0.44547	-2.35426	0.0185596	0.107244	A230072C01Rik
36.3494	0.89791	0.381348	2.35457	0.0185443	0.107244	Gm6992
3.45106	2.82324	1.19913	2.35442	0.0185518	0.107244	Gm15318
6.62106	-1.50671	0.640097	-2.35388	0.0185786	0.107324	Gm6133
3190.48	0.3284	0.139569	2.35295	0.018625	0.107556	Slc1a5
241.062	0.428479	0.182109	2.35287	0.0186293	0.107556	Gm27194
1621.77	-0.323773	0.137652	-2.35211	0.0186672	0.107684	Ak1
5309.16	0.260482	0.110741	2.35217	0.0186645	0.107684	Ctsl
943.416	0.477972	0.203202	2.3522	0.0186627	0.107684	Wdr43
1048.49	0.422443	0.179617	2.35191	0.0186775	0.107714	Pitrm1
17.3804	-1.17359	0.499313	-2.35041	0.0187529	0.108088	Ap3m1-ps
13.7528	-1.08386	0.46113	-2.35044	0.018751	0.108088	Gm38162
766.745	0.282499	0.120206	2.35013	0.0187667	0.108125	Ctdp1
596.012	0.372451	0.158485	2.35007	0.0187698	0.108125	Mrps15
1705.72	0.343667	0.146251	2.34984	0.0187813	0.108161	Gps1
5.46826	4.46075	1.89848	2.34965	0.0187913	0.108189	Zfp990
6032.43	0.354739	0.150996	2.34934	0.018807	0.108249	Stat3
33.5294	-0.948575	0.403855	-2.3488	0.018834	0.108374	Dnajc6
24335.7	-0.422744	0.18002	-2.34832	0.0188584	0.108485	Sec14l3
83.6801	-0.657003	0.279808	-2.34804	0.0188723	0.108522	Rxrg
1122.62	0.391547	0.166759	2.34798	0.0188754	0.108522	Maff
945.956	-0.253688	0.108069	-2.34746	0.0189017	0.108643	Nbas
140.158	0.514761	0.219295	2.34735	0.0189076	0.108646	Trmt11
10.4476	-1.08765	0.463416	-2.34704	0.0189235	0.108707	Gm5144
1372.67	0.447842	0.190858	2.34647	0.0189521	0.108811	St3gal5
63.2787	-0.751137	0.320105	-2.34653	0.0189491	0.108811	Gm26821
608.512	0.30126	0.128418	2.34594	0.018979	0.108935	Adpgk
331.07	-0.501195	0.213681	-2.34553	0.0189999	0.109025	Pcdhac2
8116.29	-0.218477	0.0931532	-2.34535	0.0190093	0.109049	Cdh1
205.13	-0.599016	0.255437	-2.34506	0.019024	0.109081	Tnn
249.303	0.308665	0.131625	2.34503	0.0190255	0.109081	Tesk2
1907.5	0.196879	0.0840221	2.34318	0.0191201	0.109593	Csnk2b
16.4986	1.23236	0.525981	2.34297	0.0191309	0.109624	Gm16470
1262.04	-0.30575	0.130555	-2.34193	0.0191845	0.109901	Gstz1
1051.45	0.293178	0.125199	2.3417	0.0191963	0.109938	Ltn1
1173.18	0.216518	0.0924963	2.34083	0.019241	0.110164	Srsf11
20.4583	1.06093	0.453333	2.34029	0.0192688	0.110292	Tnfrsf4
4309.33	0.298036	0.127371	2.33991	0.0192883	0.110373	Rpl15-ps3
2335.86	0.335112	0.143262	2.33916	0.0193273	0.110535	Riok3
751.517	1.24389	0.531764	2.33918	0.019326	0.110535	Sema3a
1777.25	0.264181	0.112952	2.33888	0.0193418	0.110588	Nsfl1c
1237.56	-0.381297	0.16307	-2.33824	0.0193748	0.110745	Ppp1r10
422.525	0.368379	0.157556	2.33808	0.0193832	0.110763	Pdcd5-ps
12.9241	-1.0828	0.463229	-2.3375	0.019413	0.110902	Rims4
1076.88	-0.25664	0.109833	-2.33663	0.0194582	0.111068	Cnst
1291.96	0.25426	0.108806	2.33683	0.019448	0.111068	Actr10
754.828	0.255873	0.109503	2.33668	0.0194556	0.111068	Arfgap2
285.535	0.636034	0.272229	2.3364	0.0194707	0.111109	BC037034
373.573	-0.546302	0.233884	-2.33578	0.0195026	0.111219	Tcim
1964.58	-0.494169	0.211571	-2.33571	0.0195062	0.111219	Fam84b
68.9229	1.45923	0.624713	2.33585	0.0194991	0.111219	Ptprt
8.79484	1.45208	0.621765	2.33541	0.0195221	0.111279	Fbxo48
2940.68	0.308916	0.132287	2.3352	0.0195329	0.11128	Cux1
1201.06	0.341736	0.146336	2.33529	0.0195284	0.11128	Trib1
10.6267	-1.08916	0.466453	-2.33497	0.0195448	0.111288	Gm15641
210.946	-0.340474	0.145815	-2.33496	0.0195453	0.111288	Gm14519
714.753	-0.329356	0.141067	-2.33474	0.0195568	0.111324	Snx21
71.7032	-0.622996	0.266867	-2.33448	0.0195704	0.11134	Hs3st3a1
23.1794	1.27071	0.544312	2.33452	0.0195685	0.11134	Shisa8
966.438	0.302398	0.129564	2.33397	0.0195974	0.111462	Eif2d
4.67205	2.55916	1.09668	2.33355	0.0196194	0.111556	Psg22
11.4551	-1.16762	0.500388	-2.33342	0.019626	0.111563	Cd59b
491.161	-0.713365	0.30573	-2.33331	0.0196317	0.111565	Ptgfr
227.381	-0.745502	0.319572	-2.33281	0.019658	0.111684	D430036J16Rik
406.779	-0.345229	0.148025	-2.33223	0.0196888	0.111828	Gm6969
270.785	-0.379589	0.162792	-2.33174	0.0197146	0.111944	Atp10d
120.873	-0.726685	0.311703	-2.33134	0.0197355	0.112031	Lrrc43
2308.08	0.54721	0.234772	2.33082	0.019763	0.112157	Gsr
850.161	-0.435594	0.186933	-2.33021	0.0197952	0.112309	Slc1a4
228.24	-0.711464	0.305336	-2.3301	0.0198009	0.11231	Glp1r
5340.94	-0.21163	0.0908409	-2.32968	0.0198231	0.112313	Eif3f
2722.41	0.326707	0.140227	2.32985	0.0198143	0.112313	Dhx9
1755.67	0.331301	0.142203	2.32978	0.019818	0.112313	Ceacam1
198.552	-0.531654	0.228208	-2.32969	0.0198226	0.112313	C920021L13Rik
1130.48	0.390549	0.167652	2.32953	0.019831	0.112327	Cpsf6
1547.51	0.377263	0.161959	2.32938	0.0198391	0.112341	Fdft1
56.6483	-0.535856	0.230091	-2.32889	0.0198647	0.112456	1110046J04Rik
4879.96	-0.275444	0.118288	-2.32859	0.0198809	0.112516	Cebpa
9528.05	0.373646	0.160498	2.32804	0.01991	0.11259	Ehd2
311.12	0.447492	0.192227	2.32793	0.0199157	0.11259	Nlrx1
4.30836	2.27209	0.975901	2.32819	0.0199018	0.11259	Syngr4
133.124	0.427841	0.183784	2.32795	0.0199147	0.11259	1700084C06Rik
1520.07	0.351651	0.151069	2.32775	0.0199255	0.112615	Skiv2l
283.014	-0.684984	0.294319	-2.32735	0.0199466	0.112621	Esyt3
1363.72	-0.322086	0.138392	-2.32735	0.0199468	0.112621	Rhoq
320.663	0.382229	0.164214	2.32762	0.0199322	0.112621	Hmces
1508.16	0.406424	0.174632	2.32732	0.0199485	0.112621	Ddx46
1191.71	-0.430869	0.185161	-2.327	0.0199651	0.112685	Prob1
68.4448	0.594414	0.25546	2.32684	0.0199736	0.112702	Gm47767
136.804	-1.17764	0.506159	-2.32663	0.0199852	0.112736	Bbox1
10.3977	-2.22054	0.954803	-2.32565	0.0200372	0.112752	Igkv3-4
190.972	-0.68449	0.294278	-2.326	0.0200187	0.112752	Stc2
71.4461	-0.673674	0.289631	-2.32597	0.02002	0.112752	Slitrk6
221.84	-0.651128	0.279968	-2.32573	0.0200331	0.112752	Lrrc34
1813.12	-0.33531	0.144145	-2.3262	0.020008	0.112752	Hacd3
1726.2	0.324308	0.139408	2.32632	0.0200015	0.112752	Rpl36a-ps3
9.20844	1.55355	0.667929	2.32592	0.0200227	0.112752	Tceal5
68.951	-0.766806	0.329629	-2.32627	0.0200043	0.112752	Gm1673
84.7239	-0.668186	0.287305	-2.3257	0.0200346	0.112752	Gm15943
118.653	-0.729205	0.313567	-2.32551	0.0200445	0.112763	Gm6652
1955.02	0.332834	0.143133	2.32534	0.0200536	0.112783	Ptk2
784.985	0.308682	0.132795	2.32451	0.0200984	0.113004	Pnn
67.7751	-0.923225	0.397205	-2.3243	0.0201093	0.113004	Gm13449
13.085	1.18398	0.509379	2.32436	0.0201061	0.113004	Gm14857
304.217	0.656079	0.282301	2.32404	0.0201231	0.113051	Eef1e1
612.188	0.270394	0.116353	2.32392	0.02013	0.113059	Gpr180
84.6732	-0.662094	0.285011	-2.32305	0.0201764	0.113247	Acaa1b
1073.31	-0.351832	0.151453	-2.32304	0.020177	0.113247	Jag1
693.002	0.432642	0.186244	2.32298	0.02018	0.113247	Mrip-ps
620.478	0.396126	0.170545	2.32271	0.0201946	0.113299	Phf14
345.284	-0.470029	0.202392	-2.32237	0.0202132	0.113372	Itih5
284.993	0.369014	0.158908	2.32219	0.0202228	0.113395	Psmg1
177.393	0.561987	0.242041	2.32186	0.0202402	0.113462	Lsm7
67.9005	-0.590478	0.254325	-2.32174	0.0202467	0.113467	Tspyl5
544.354	0.54478	0.23472	2.32098	0.0202879	0.113667	Kcnc3
35.2081	-0.788959	0.340221	-2.31896	0.0203973	0.114192	Pbld2
78.1518	0.649151	0.279913	2.31912	0.0203888	0.114192	Abhd1
10.0956	3.21148	1.38489	2.31894	0.0203982	0.114192	Dpp10
169.531	-0.543153	0.234261	-2.31859	0.0204175	0.11427	Grap2
2362.6	0.293544	0.126614	2.31842	0.0204264	0.114288	Colgalt1
1648.67	-0.412254	0.177839	-2.31812	0.0204426	0.114346	Slc12a7
15.282	-0.975405	0.420791	-2.31803	0.0204478	0.114346	Gm46404
59929.5	-0.472581	0.203904	-2.31766	0.0204677	0.114426	Hba-a2
1176.18	-0.546759	0.23599	-2.31688	0.0205104	0.114542	Ptpru
407.496	-0.370447	0.159893	-2.31684	0.0205126	0.114542	Cluap1
2917.72	0.286649	0.123733	2.31668	0.020521	0.114542	Psmc1
104.788	1.21977	0.526446	2.31699	0.0205042	0.114542	Bub1
12.1596	1.2262	0.529225	2.31697	0.0205051	0.114542	Ap3b2
6.6926	3.12545	1.34911	2.31667	0.0205217	0.114542	Krt84
10.4368	-1.70567	0.736656	-2.31542	0.0205898	0.114795	Axdnd1
544.207	-0.454259	0.196181	-2.31551	0.0205851	0.114795	Bckdha
1091.42	0.25582	0.11049	2.31533	0.0205947	0.114795	Dapk3
701.533	0.612124	0.264365	2.31545	0.0205884	0.114795	Pogz
15.0942	1.11749	0.482567	2.31572	0.0205737	0.114795	Gm8115
266.818	0.754362	0.325829	2.31521	0.0206013	0.1148	Mad2l1
116.454	1.13607	0.490726	2.31509	0.0206081	0.114807	N4bp2os
253.192	-0.541577	0.233974	-2.31469	0.0206301	0.114899	Trim72
338.079	0.485455	0.209763	2.31431	0.0206509	0.114984	3110082I17Rik
116.416	-0.389946	0.168526	-2.31386	0.0206756	0.11509	B230398E01Rik
3449.93	-0.416155	0.179874	-2.3136	0.0206898	0.115138	Dnaja1
701.524	0.277309	0.119887	2.3131	0.0207174	0.11526	Dcakd
380.87	-0.283152	0.12244	-2.31258	0.0207459	0.115388	Abhd14a
28.8468	-1.71424	0.74154	-2.31174	0.0207923	0.115598	Hapln1
785.333	0.330061	0.142784	2.31161	0.0207991	0.115598	Brpf3
66.989	0.664787	0.287589	2.31159	0.0208004	0.115598	Gm14388
5187.97	-0.425882	0.184264	-2.31126	0.0208185	0.115667	S1pr1
8.82701	1.58556	0.686104	2.31096	0.020835	0.115704	BB123696
14.226	1.02862	0.445109	2.31094	0.0208364	0.115704	Gm13047
2625.85	0.282768	0.12238	2.31058	0.0208561	0.115783	Cdk16
496.734	-0.775841	0.335932	-2.30952	0.020915	0.116078	Efhc1
181.267	0.406812	0.176158	2.30936	0.0209237	0.116095	Shisa3
63.8034	-0.775265	0.335834	-2.30848	0.0209727	0.116309	Ugt8a
546.457	-0.291015	0.126064	-2.30846	0.0209734	0.116309	Mrps6
1156.24	0.354643	0.153659	2.30799	0.0209999	0.116424	Rars
360.392	-0.603078	0.261373	-2.30734	0.0210356	0.116582	Disp2
842.105	0.307116	0.133108	2.30727	0.0210396	0.116582	Rps13
447.726	-0.736331	0.319202	-2.30678	0.021067	0.116702	Zmynd10
512.668	0.459979	0.199428	2.30649	0.0210831	0.116748	Selenoh
21.3955	1.64433	0.712933	2.30643	0.0210866	0.116748	Gm29371
64.1973	-0.870071	0.377288	-2.30611	0.0211042	0.116798	Slc10a5
6.35035	-3.23671	1.40361	-2.30599	0.0211114	0.116798	Rpl10-ps6
265.666	0.299554	0.129904	2.30597	0.0211125	0.116798	Gm2245
3339.76	-0.21466	0.0931054	-2.30556	0.0211354	0.116878	Add3
2212.83	0.251714	0.10918	2.3055	0.0211383	0.116878	Elob
3291.03	0.292579	0.126911	2.30538	0.0211451	0.116884	Cyfip1
309.238	-0.355222	0.15413	-2.30469	0.0211839	0.117004	Zfp334
892.399	0.379325	0.164584	2.30476	0.0211801	0.117004	Wdr5
5730.76	0.397429	0.172434	2.30482	0.0211765	0.117004	Hspa9
1048.83	0.269839	0.117104	2.30428	0.0212071	0.117101	Acat3
200.709	-0.816335	0.354407	-2.30338	0.0212573	0.117347	Cyp4f15
144.297	-0.688091	0.29875	-2.30323	0.0212659	0.117363	Nfe2l3
1322.93	-0.243353	0.105678	-2.30278	0.0212915	0.117473	Unc45a
547.411	0.292638	0.127107	2.30229	0.0213189	0.117593	Trappc1
18.4983	-0.917924	0.398762	-2.30193	0.021339	0.117641	Slc35f3
1650.51	0.24714	0.107361	2.30196	0.0213376	0.117641	Smarcb1
288.851	-0.69015	0.29985	-2.30165	0.0213551	0.117698	Agbl2
819.148	-0.436387	0.189608	-2.30153	0.0213617	0.117703	Tcea3
294.807	0.4108	0.178553	2.30072	0.0214075	0.117924	Gm26837
258.883	0.41447	0.1802	2.30006	0.0214447	0.118097	Rpusd1
181.88	0.465188	0.202289	2.29963	0.0214695	0.118202	Gm5870
497.585	0.481194	0.209297	2.2991	0.0214995	0.118305	Nup155
899.932	0.329696	0.143401	2.29912	0.0214983	0.118305	Gmppa
1074.04	0.253067	0.110097	2.29858	0.0215286	0.118433	Ssu72
3446.77	0.383071	0.166674	2.29832	0.0215436	0.118484	Psmd1
257.786	0.329849	0.143531	2.29811	0.0215557	0.118519	Pop7
10.7208	1.90886	0.830679	2.29795	0.0215645	0.118536	Xkr5
476.744	0.429247	0.186814	2.29772	0.0215777	0.118577	P2ry6
17.3477	0.983987	0.428286	2.2975	0.0215902	0.118614	Gm36840
1036.69	-0.274109	0.119319	-2.29727	0.0216033	0.118654	Gm6055
3104.9	-0.255009	0.111049	-2.29638	0.0216544	0.118903	Palld
6.98429	-2.20624	0.960851	-2.29613	0.0216686	0.11895	Igkv8-21
448.376	-0.416891	0.181645	-2.29509	0.0217279	0.119244	Mapkbp1
314.76	-0.298796	0.130202	-2.29486	0.0217412	0.119285	Tmem71
280.589	-0.442248	0.1928	-2.29382	0.0218009	0.119549	Smim27
20.8201	1.99362	0.869128	2.29382	0.0218007	0.119549	Dock3
2949.98	0.402592	0.17553	2.29358	0.0218145	0.119592	Lrrk2
1161.28	-0.259108	0.112981	-2.29339	0.0218258	0.119605	Gigyf2
5789.23	0.26017	0.113446	2.29334	0.0218286	0.119605	Atp6v0c
1651.84	-0.318039	0.138704	-2.29294	0.0218515	0.119696	Bmp3
297.384	0.364916	0.159161	2.29275	0.0218626	0.119696	Rdh13
46.2328	0.755823	0.329654	2.29277	0.0218611	0.119696	Gpr137c
111.817	0.546842	0.238523	2.29262	0.02187	0.119705	Best1
669.944	0.525845	0.229422	2.29204	0.0219033	0.119856	Sh3rf2
10.3488	-1.32085	0.576308	-2.29192	0.0219102	0.119857	Dydc1
23.8898	-0.856196	0.373586	-2.29183	0.0219152	0.119857	BC147527
19.0464	1.4747	0.643828	2.29052	0.0219911	0.120209	Speer4c
49.9812	-0.64927	0.283448	-2.29062	0.0219857	0.120209	Gm13340
136.144	-0.367564	0.160507	-2.29002	0.0220202	0.120272	Cnrip1
18.686	-3.61018	1.57643	-2.2901	0.0220153	0.120272	Gm21541
11.4235	2.6899	1.17461	2.29003	0.0220193	0.120272	Gm44390
197.722	0.367167	0.160351	2.28977	0.0220345	0.120319	Plppr2
178.612	-0.796164	0.347729	-2.28961	0.0220438	0.120337	Fank1
103.018	-0.632099	0.276102	-2.28937	0.0220581	0.120384	Lrrc73
163.318	-0.733932	0.320601	-2.28924	0.0220656	0.120393	Arid3b
2151.32	-0.224621	0.0981295	-2.28902	0.022078	0.120429	Map3k12
810.711	-0.457155	0.199787	-2.28821	0.022125	0.120653	Castor2
323.724	-0.342438	0.149666	-2.28801	0.022137	0.120687	Kbtbd7
1803.43	-0.327947	0.143384	-2.2872	0.0221843	0.120913	Tpcn1
823.259	-0.268728	0.1175	-2.28705	0.0221931	0.120929	Kctd2
1047.07	0.358065	0.156642	2.28588	0.0222612	0.121268	Med14
3.64863	3.29178	1.44023	2.2856	0.0222778	0.121326	Gm45403
2812.49	0.282718	0.123701	2.28549	0.0222842	0.121329	S100a16
639.924	0.464727	0.203363	2.28521	0.0223007	0.121387	Dkc1
1057.59	-0.316803	0.138705	-2.284	0.0223713	0.121677	Cry2
572.405	0.476657	0.208677	2.28419	0.0223603	0.121677	Tram2
104.364	0.882064	0.386193	2.284	0.0223717	0.121677	Cd300lf
165.823	-0.505464	0.221357	-2.28348	0.0224021	0.121803	Atat1
42.1056	0.687474	0.301074	2.2834	0.0224066	0.121803	Gm42627
290.33	0.37808	0.165589	2.28324	0.0224162	0.121823	Micall2
915.305	-0.689583	0.302043	-2.28306	0.0224268	0.121829	Tgtp2
886.628	0.693432	0.303735	2.28302	0.0224292	0.121829	Per2
435.817	-0.270318	0.118423	-2.28265	0.0224509	0.121851	Inka2
1831.98	0.234952	0.102926	2.28272	0.0224469	0.121851	Chpf
328.672	0.481499	0.210927	2.28277	0.0224437	0.121851	Mapk8
4395.79	0.308343	0.135114	2.2821	0.0224835	0.121996	Gm26619
13.4264	-1.1165	0.489373	-2.2815	0.0225192	0.122093	Gp6
19.23	-0.88056	0.385925	-2.28169	0.0225079	0.122093	Slc7a14
443.347	0.469388	0.205729	2.28159	0.0225136	0.122093	Sdad1
81.4784	-0.621442	0.272489	-2.28061	0.0225714	0.122344	Gm38655
586.33	-0.28715	0.125924	-2.28034	0.0225878	0.122401	D1Ertd622e
1305.81	-0.258138	0.113207	-2.28024	0.0225937	0.122401	Ppm1b
18.1892	0.846964	0.371571	2.27941	0.0226425	0.122633	Gm10865
970.745	0.319036	0.13998	2.27915	0.0226581	0.122686	Tmem147
1169.25	0.401063	0.175987	2.27893	0.0226711	0.122708	Cad
349.488	0.567596	0.249068	2.27888	0.0226742	0.122708	Nkd2
1902.26	0.767388	0.33682	2.27834	0.0227066	0.122842	Gm15270
13.8249	1.90948	0.838132	2.27826	0.0227109	0.122842	Gm47112
98.4913	0.78175	0.34327	2.27736	0.0227646	0.1231	Anapc15
24.2878	-1.22128	0.536417	-2.27674	0.0228019	0.12327	Gm31834
14.2796	1.20743	0.530384	2.27653	0.0228143	0.123305	Piwil2
811.448	0.268033	0.117762	2.27606	0.0228427	0.123426	Kat2a
180.62	0.933967	0.410541	2.27497	0.0229079	0.123746	Cpeb1
60.168	-0.827415	0.363795	-2.2744	0.0229421	0.123898	Crhr2
595.15	0.48824	0.214713	2.27392	0.022971	0.124022	Pde3b
112.191	-0.644334	0.283434	-2.27332	0.0230071	0.124184	9230104L09Rik
1023.93	0.206791	0.0909766	2.27302	0.0230252	0.124217	Mfsd5
269.386	0.455477	0.200385	2.27302	0.0230252	0.124217	B430305J03Rik
4727.18	0.280468	0.123399	2.27286	0.0230348	0.12423	Rps25
50.6631	0.635152	0.279461	2.27278	0.0230396	0.12423	Amigo3
1862.55	0.289125	0.12725	2.2721	0.0230804	0.124411	Ddx1
142.503	0.497802	0.219101	2.27202	0.0230854	0.124411	Gm43127
22.54	-0.768858	0.338462	-2.27162	0.0231093	0.12448	Zfp422-ps
367.388	-0.36415	0.160321	-2.27138	0.023124	0.12448	Smco4
859.763	-0.301748	0.132859	-2.27119	0.0231352	0.12448	Ift43
2280.4	-0.293382	0.12918	-2.27111	0.0231402	0.12448	Slc9a3r1
940.103	0.473786	0.208602	2.27124	0.0231324	0.12448	Hspbp1
998.511	0.518734	0.2284	2.27117	0.0231368	0.12448	Acp1
54.6179	-0.764528	0.336568	-2.27154	0.0231143	0.12448	Gm16201
7801.44	0.262359	0.115544	2.27063	0.0231692	0.124603	Rpl6
146.223	-0.360939	0.158967	-2.27053	0.0231754	0.124604	Rnf125
140.687	0.455196	0.200499	2.27031	0.0231886	0.124643	Zfp52
1267.67	-0.230703	0.101684	-2.26882	0.023279	0.125033	Prps2
1638.29	0.243128	0.107161	2.26882	0.0232794	0.125033	Rpl7l1
6.36583	2.37385	1.04622	2.26899	0.0232691	0.125033	Hecw1
621.282	0.38414	0.169343	2.26842	0.0233039	0.125132	Ttc37
1334.63	-0.323695	0.14271	-2.26819	0.0233173	0.125171	Rbm5
714.279	0.248596	0.10961	2.268	0.0233292	0.125203	Rhobtb2
26.1918	-1.60493	0.707816	-2.26744	0.0233634	0.125298	Mov10l1
391.686	-0.411436	0.181467	-2.26728	0.0233734	0.125298	Ang
110.463	-0.348639	0.153772	-2.26724	0.0233756	0.125298	Zswim3
1103.03	-0.300431	0.132517	-2.26711	0.0233833	0.125298	Rilpl1
980.085	0.311868	0.137539	2.26749	0.0233604	0.125298	Mrpl38
1743.95	0.318233	0.140365	2.26718	0.0233791	0.125298	Ptpn14
9.55921	-1.26238	0.556864	-2.26695	0.0233933	0.125319	Samd13
106.672	-0.663699	0.292791	-2.2668	0.0234025	0.125335	Ttpa
1995.45	0.350319	0.154574	2.26635	0.0234299	0.125449	Tnpo1
83.1917	-0.710177	0.313377	-2.26621	0.0234386	0.125464	9330151L19Rik
50.8969	-1.56069	0.688726	-2.26605	0.0234485	0.125484	Wdr95
40.7583	-0.649745	0.286847	-2.26513	0.023505	0.125656	Syn1
1668.59	-0.325416	0.143657	-2.26523	0.0234986	0.125656	Sipa1l1
3678.53	0.19923	0.0879486	2.26531	0.023494	0.125656	Thrap3
4230.75	0.270276	0.119319	2.26515	0.0235036	0.125656	Chp1
710.943	0.497718	0.219779	2.26463	0.0235353	0.125786	Fgfbp1
1735.1	0.711431	0.314187	2.26436	0.0235523	0.125844	C1qb
2354.86	0.287262	0.126897	2.26375	0.0235895	0.12601	Mthfd1
2081.07	0.284235	0.125644	2.26223	0.0236832	0.126478	Strn4
67.3542	-0.692786	0.306263	-2.26206	0.0236934	0.126479	Slc19a3
875.747	-0.250215	0.110615	-2.26203	0.0236956	0.126479	Scmh1
15854.5	0.27187	0.120206	2.26171	0.0237154	0.126551	Ctsb
4.51032	-1.9137	0.846496	-2.26073	0.0237757	0.126841	Gm16581
1321.56	0.32554	0.144024	2.26032	0.0238014	0.126945	Nolc1
658.625	0.754717	0.333948	2.25999	0.0238221	0.127023	Rad54l
316.355	0.323054	0.142955	2.25982	0.0238322	0.127043	Bnip1
6.0489	2.03981	0.902859	2.25928	0.023866	0.127191	Gm45424
1094	-0.793185	0.35115	-2.25882	0.0238947	0.127249	Hmgcs2
105.001	-0.574617	0.254392	-2.25879	0.0238965	0.127249	Btc
612.734	-0.269931	0.119507	-2.25871	0.0239015	0.127249	Rnf146
5789.64	0.181364	0.080289	2.25889	0.0238904	0.127249	Txndc5
226.502	0.314476	0.139258	2.25823	0.0239311	0.127373	Gm16062
218.138	0.755327	0.334607	2.25735	0.023986	0.127633	Map2
25.314	-0.833146	0.369107	-2.25719	0.0239961	0.127633	Sypl2
50.1166	-0.634555	0.28113	-2.25715	0.0239984	0.127633	Zfp354b
1621.45	-0.487186	0.215871	-2.25684	0.0240182	0.127705	Chrm2
177.247	-0.327985	0.14535	-2.25653	0.0240377	0.127776	Ackr4
771.362	-0.377227	0.16719	-2.25628	0.0240532	0.127793	Ccdc91
52.0371	-0.582362	0.258096	-2.25638	0.0240471	0.127793	Gm17334
15379.7	0.266663	0.118199	2.25605	0.0240673	0.127835	Rack1
224.175	-0.297957	0.13208	-2.25588	0.0240782	0.12786	Rtl6
1795.69	-0.339478	0.150507	-2.25557	0.0240978	0.127865	Naxd
461.837	-0.289898	0.128522	-2.25563	0.0240938	0.127865	Zfp512
10.0672	1.29116	0.572421	2.25561	0.0240953	0.127865	Gm45855
2430.84	-0.45823	0.203188	-2.2552	0.0241208	0.127954	Npr1
767.987	0.25943	0.115045	2.25504	0.0241309	0.127975	Nelfe
700.032	0.36195	0.160532	2.25469	0.0241528	0.128058	Parl
3761.1	-0.22398	0.099355	-2.25434	0.0241746	0.128141	Ppp2r5a
234.398	0.388845	0.172602	2.25284	0.0242696	0.128611	Spsb3
2298.32	0.268569	0.119228	2.25256	0.0242872	0.128672	Srsf6
1344.16	-0.605704	0.268961	-2.25201	0.0243214	0.128721	Mybpc3
4032.02	-0.435685	0.193463	-2.25203	0.0243202	0.128721	Foxf1
550.091	0.408688	0.181472	2.25208	0.0243173	0.128721	Xpo4
6.33586	-1.63554	0.72616	-2.25231	0.0243028	0.128721	Sun3
18.3812	1.32672	0.589248	2.25154	0.0243513	0.128846	Atp6v1g3
13.7405	1.35303	0.601184	2.25061	0.0244101	0.129124	Gm14723
165.009	0.362652	0.161167	2.25016	0.0244386	0.129208	Ptrhd1
14.5515	-0.917348	0.407665	-2.25025	0.024433	0.129208	Gm11611
210.753	-0.972361	0.432281	-2.24937	0.0244889	0.129413	Slc40a1
1800.32	-0.316868	0.140871	-2.24936	0.0244898	0.129413	Ssh2
2104.48	-0.303712	0.135063	-2.24867	0.0245334	0.129577	Irf2bp2
24.8186	-0.909933	0.404644	-2.24873	0.0245299	0.129577	Gm30928
1688.66	-0.370864	0.164943	-2.24844	0.0245483	0.129592	Lims2
11.9864	1.11009	0.493718	2.24843	0.0245488	0.129592	Gm5075
2477.65	-0.291923	0.129844	-2.24827	0.0245593	0.129614	Hspb8
2030.98	0.210931	0.093845	2.24765	0.0245984	0.129787	Epcam
694.996	0.757617	0.337181	2.24691	0.0246456	0.130003	Flrt3
2974.94	-0.31249	0.139136	-2.24593	0.0247087	0.130284	St13
5924.98	0.217032	0.0966438	2.24569	0.024724	0.130284	Arpc2
1648.93	0.330369	0.147107	2.24578	0.0247179	0.130284	Txnl1
596.079	0.266928	0.118859	2.24574	0.0247206	0.130284	A730017L22Rik
75266	-0.328263	0.146242	-2.24466	0.0247899	0.130598	mt-Nd1
2241.42	-0.365157	0.162722	-2.24406	0.0248284	0.130767	Scn7a
14.5463	-0.956282	0.426159	-2.24396	0.0248351	0.130769	B230334C09Rik
750.45	0.343601	0.153131	2.24383	0.0248433	0.130779	Vstm4
657.375	0.325393	0.145057	2.24321	0.0248833	0.130956	Mpdu1
1334.2	-0.36819	0.164148	-2.24303	0.0248946	0.130976	Adgra3
786.509	0.383372	0.17093	2.24286	0.0249061	0.130976	Golt1b
13.0523	-1.18182	0.526912	-2.24292	0.0249021	0.130976	Gm13142
64.9779	0.733842	0.327248	2.24246	0.0249315	0.131076	Nipal4
876.817	-0.424331	0.189371	-2.24073	0.0250433	0.131496	Zdhhc7
2171.67	0.286733	0.127955	2.2409	0.0250325	0.131496	Psma1
376.66	0.319066	0.14239	2.24079	0.0250397	0.131496	Lrrc57
714.589	0.328725	0.146692	2.24093	0.0250309	0.131496	Rab4b
607.501	0.424064	0.18924	2.24087	0.0250343	0.131496	Siva1
2053.35	-0.295428	0.131863	-2.24042	0.0250638	0.131571	Etfa
244.833	0.315941	0.141047	2.23997	0.0250926	0.131688	Gm26636
83.2172	-0.733117	0.327409	-2.23914	0.0251466	0.131871	Tex26
1456.88	0.753724	0.336606	2.23919	0.0251436	0.131871	Map3k6
93.4738	0.762984	0.340736	2.23923	0.0251412	0.131871	Zfp101
48.6967	0.961999	0.429669	2.23893	0.0251604	0.131886	Cd80
75.9344	0.645684	0.288393	2.2389	0.0251622	0.131886	Gm45752
1257.9	-0.455065	0.203283	-2.23858	0.0251834	0.131964	Appl2
62.748	-0.545237	0.243589	-2.23835	0.0251985	0.132009	Map2k6
24.6671	-0.953422	0.425981	-2.23818	0.0252093	0.132032	Myadml2
1780.45	0.362595	0.162041	2.23767	0.0252425	0.132139	Eif1ax
5.0066	1.85537	0.829127	2.23774	0.0252382	0.132139	Gm28800
995.059	-0.450313	0.20126	-2.23747	0.0252554	0.132173	Sp100
451.71	0.374352	0.167327	2.23724	0.0252707	0.13222	Mbip
1154.93	-0.375393	0.167853	-2.23644	0.0253227	0.132458	Tusc3
304.03	-0.724311	0.323915	-2.23612	0.0253441	0.132513	Il2rb
931.951	-0.476244	0.212981	-2.23609	0.0253461	0.132513	Togaram2
604.743	-0.443427	0.198336	-2.23573	0.0253692	0.132553	Gas8
4586.73	-0.40338	0.180431	-2.23564	0.0253754	0.132553	Aldh1a7
121.355	0.472311	0.211244	2.23585	0.0253615	0.132553	Mfsd3
104.831	0.629719	0.281681	2.23558	0.0253794	0.132553	Gm17300
255.493	-0.705975	0.315837	-2.23525	0.0254009	0.132607	Mypn
386.669	-0.479519	0.214528	-2.23523	0.0254025	0.132607	Myo18b
1720.44	0.291149	0.130264	2.23507	0.0254128	0.132627	Wsb2
1919.31	0.235294	0.105308	2.23433	0.0254612	0.132846	Maea
142.961	-0.45939	0.205624	-2.23413	0.0254748	0.132883	Lyrm1
814.312	-0.421861	0.188859	-2.23374	0.0255004	0.132984	Stard9
4322.84	-0.743386	0.332876	-2.23322	0.0255343	0.133103	mt-Co2
3227.65	0.373086	0.167064	2.23319	0.0255363	0.133103	Cep170b
102.031	-0.500894	0.224333	-2.23282	0.025561	0.133199	Klrg2
1183.19	0.350225	0.156865	2.23266	0.0255716	0.13322	Abcc5
1498.34	0.474689	0.212626	2.2325	0.0255816	0.133239	Psmd14
1192.4	-0.237441	0.106369	-2.23223	0.0255999	0.1333	Pja1
1688.13	-0.695217	0.311464	-2.2321	0.0256086	0.133312	Srl
1346.11	-0.197251	0.0883905	-2.23159	0.0256422	0.133453	Prpf6
26.9323	-1.36369	0.611149	-2.23135	0.0256579	0.133501	Ces1b
47.1374	1.40032	0.627636	2.23111	0.0256741	0.133552	Tlr6
302.777	-0.390307	0.174988	-2.23048	0.0257154	0.133733	Mov10
474.84	-0.310087	0.139049	-2.23006	0.0257434	0.133812	Supt4a
928.933	0.294444	0.132034	2.23006	0.0257436	0.133812	Gorasp1
134.505	-0.556206	0.24946	-2.22964	0.0257712	0.133922	1700030J22Rik
490.009	0.275302	0.123496	2.22925	0.0257976	0.134026	Phka1
15.1205	-1.26828	0.569029	-2.22885	0.0258238	0.134125	Skint3
24263.9	0.290191	0.130203	2.22876	0.0258298	0.134125	Npc2
1415.96	-0.241741	0.108475	-2.22854	0.0258444	0.134134	Syf2
6614.78	0.323521	0.145167	2.22862	0.0258394	0.134134	Capn2
707.72	0.290936	0.130563	2.22832	0.025859	0.134175	Ahnak2
1749.13	0.295942	0.132879	2.22715	0.0259374	0.134481	Hpcal1
245.441	0.326294	0.1465	2.22726	0.0259296	0.134481	Tcaf2
38.2924	0.691317	0.310399	2.22719	0.0259345	0.134481	Ube2cbp
9008.35	0.24775	0.111248	2.22701	0.0259464	0.134494	Ywhaz
10.8344	-1.11533	0.50085	-2.22687	0.0259561	0.134511	Brinp2
286.096	-0.384816	0.172826	-2.22661	0.0259733	0.134566	Clybl
185.121	-0.350394	0.157391	-2.22626	0.0259967	0.134653	Zfp952
274.683	-0.685411	0.307893	-2.22614	0.026005	0.134663	Fam81b
3714.79	0.461221	0.207219	2.22576	0.02603	0.134758	Col6a3
1035.34	0.628547	0.282494	2.22499	0.0260816	0.134991	Mycl
93.1007	-0.474758	0.213407	-2.22466	0.026104	0.135073	Gm9174
1679.08	0.313126	0.140777	2.22427	0.0261304	0.135176	Srrt
442.624	-0.773657	0.347901	-2.22378	0.0261632	0.135225	Aplnr
567.891	-0.694918	0.31247	-2.22395	0.0261517	0.135225	Sntb1
1212.78	0.484107	0.217699	2.22374	0.026166	0.135225	Gart
195.481	0.373413	0.167917	2.22379	0.0261623	0.135225	Gm26841
314.543	-0.720951	0.324265	-2.22334	0.0261928	0.135329	Fmod
1018.94	-0.235114	0.105781	-2.22266	0.0262391	0.135535	Sos2
289.243	0.486468	0.218899	2.22234	0.0262602	0.13561	H2afz
393.906	-0.580321	0.261154	-2.22214	0.0262738	0.135646	Ccdc78
6394.94	-0.472201	0.212514	-2.22198	0.0262849	0.135669	Cldn5
451.045	0.31015	0.139638	2.2211	0.0263441	0.135873	Llph
1756.52	0.468607	0.210975	2.22115	0.026341	0.135873	Adamtsl2
7.80944	-1.36194	0.613131	-2.22128	0.0263317	0.135873	Gm16549
51.6564	-0.94985	0.427731	-2.22067	0.0263733	0.135897	Gprasp2
221.768	-0.451795	0.203469	-2.22046	0.0263876	0.135897	Pih1d2
2269.71	-0.360144	0.162201	-2.22035	0.0263948	0.135897	Map3k20
364.701	-0.342522	0.154263	-2.22037	0.0263934	0.135897	Akr1b10
774.82	0.248939	0.112109	2.2205	0.0263845	0.135897	Cdkn2aipnl
267.337	0.549734	0.247558	2.22063	0.026376	0.135897	Klhl29
51.1314	0.681588	0.306965	2.22041	0.0263907	0.135897	Alkbh2
8.4123	1.47377	0.663827	2.22011	0.026411	0.135947	Gm13527
11.2201	1.48478	0.668878	2.21981	0.0264317	0.136019	Iapp
23.7498	-0.900025	0.405498	-2.21955	0.026449	0.136074	Ces2b
556.091	-0.332494	0.149811	-2.21942	0.0264583	0.136088	Ggh
1226.8	-0.301955	0.136077	-2.219	0.0264866	0.1362	Marf1
139.867	-0.579875	0.26141	-2.21826	0.0265371	0.136392	Htr1b
2606.52	0.328558	0.148109	2.21835	0.0265309	0.136392	Ppl
577.575	0.198866	0.0896709	2.21773	0.026573	0.136542	Sephs2
15.004	-1.21636	0.548562	-2.21737	0.0265981	0.136637	Igfbpl1
1647.93	0.306308	0.138178	2.21676	0.0266393	0.136815	Sf3a1
1444.4	0.356753	0.160949	2.21655	0.0266537	0.136855	Gm13835
391.644	-0.836589	0.377471	-2.2163	0.0266708	0.136874	Ccdc33
64.8053	0.589522	0.265992	2.21632	0.0266696	0.136874	Gm14005
350.361	-0.694807	0.313527	-2.2161	0.0266847	0.136912	Scn3a
4125.89	-0.409715	0.18489	-2.216	0.0266918	0.136914	mt-Nd4l
82.3507	-0.716538	0.323434	-2.2154	0.0267324	0.137054	Trim55
5.69438	-2.02149	0.912461	-2.21543	0.0267305	0.137054	Gm8616
88.0463	-0.632933	0.285728	-2.21516	0.026749	0.137105	Gjb1
579.453	0.39333	0.177585	2.21488	0.0267682	0.13717	Ndst2
71.582	0.719714	0.324983	2.21462	0.0267863	0.137194	Glmn
184.585	0.724017	0.326918	2.21468	0.0267824	0.137194	Serpina3f
1262.85	0.337847	0.152561	2.21451	0.0267935	0.137197	Pmvk
9729.85	0.409384	0.184926	2.21377	0.0268448	0.137426	Scnn1a
24.608	0.81519	0.368296	2.21341	0.0268694	0.137518	Gm26856
12159.7	0.185886	0.0839981	2.21298	0.0268989	0.137634	Pdia3
3.528	2.50062	1.13003	2.21287	0.0269067	0.13764	Arpp21
41.1675	-0.739788	0.334329	-2.21275	0.0269148	0.137647	Cd69
36.6607	-0.946116	0.42767	-2.21226	0.0269488	0.137737	Fam169b
1205.31	0.284469	0.128591	2.21221	0.0269523	0.137737	Gtf3c2
412.294	0.450636	0.203691	2.21235	0.0269424	0.137737	Scube1
11.9248	-2.01165	0.909484	-2.21186	0.0269767	0.137827	Ms4a15
112.303	-0.466305	0.210843	-2.21163	0.0269924	0.137874	Frmpd1
50.8561	-0.888018	0.401585	-2.21129	0.027016	0.13796	Ttll6
4297.54	-0.198802	0.0899503	-2.21013	0.0270959	0.138334	Dennd5a
51.3523	-0.805743	0.364628	-2.20977	0.0271213	0.138429	Gm47248
812.172	-0.526491	0.238296	-2.2094	0.0271469	0.138457	Ocln
667.698	0.244685	0.110745	2.20945	0.0271433	0.138457	Thoc5
6.14374	1.64823	0.745947	2.20958	0.0271342	0.138457	Gm43461
1169.65	0.502358	0.227414	2.209	0.0271743	0.138563	Adsl
58.0063	-0.51658	0.233939	-2.20819	0.0272314	0.138819	Gm10197
658.412	0.334955	0.151713	2.20782	0.0272565	0.138914	Hps5
107.564	-0.44712	0.202542	-2.20755	0.0272759	0.138978	Gm37270
1895.48	0.280203	0.126989	2.20652	0.0273475	0.139308	Zmpste24
2240.47	0.317371	0.143873	2.2059	0.0273907	0.139494	Sec24d
418.335	-0.37371	0.169429	-2.20571	0.0274044	0.13953	Usp18
1965.93	0.488633	0.221575	2.20527	0.0274351	0.139651	Socs3
23.7232	-1.04554	0.474197	-2.20486	0.0274638	0.139664	Nkx6-1
114.435	-0.490739	0.222565	-2.20493	0.0274592	0.139664	Prss12
10.8747	-1.04433	0.473643	-2.20488	0.0274626	0.139664	Gm13629
7.76822	1.39899	0.634504	2.20485	0.0274647	0.139664	Gm28030
529.312	-0.334685	0.151862	-2.20388	0.0275331	0.139943	Lrrc61
3239.08	0.287307	0.130361	2.20393	0.0275291	0.139943	Snd1
103.854	0.573557	0.260281	2.20361	0.0275517	0.139997	Gm4799
52.0603	0.597669	0.271232	2.20353	0.0275573	0.139997	Gm17501
2205.81	-0.240283	0.109064	-2.20315	0.0275845	0.140101	Dcaf11
4.28716	2.38617	1.08313	2.20303	0.0275927	0.140108	Klk9
90.5407	0.394754	0.179201	2.20286	0.0276047	0.140135	Ufsp1
501.089	0.263593	0.119675	2.20258	0.0276246	0.140169	Prpf38a
6.59533	-1.83197	0.831741	-2.20257	0.0276252	0.140169	Igkv16-104
230.402	-0.507872	0.230681	-2.20162	0.0276924	0.140441	Plxdc1
352.007	0.331309	0.150482	2.20165	0.0276899	0.140441	Lin54
56.0689	-0.567281	0.257723	-2.20112	0.0277273	0.140543	BC051226
444.446	0.248089	0.112716	2.20101	0.0277355	0.140543	Foxred1
492.002	0.307044	0.139505	2.20095	0.0277396	0.140543	Acd
39.5788	-0.773527	0.35145	-2.20096	0.0277389	0.140543	A730020E08Rik
264.043	0.375691	0.17071	2.20076	0.0277529	0.140576	Nfkbie
646.396	-0.437309	0.198759	-2.2002	0.0277929	0.140744	Mef2c
696.218	-0.39387	0.179037	-2.19993	0.0278117	0.140804	Gigyf1
1033.01	-0.391271	0.177888	-2.19954	0.0278397	0.140877	Wbp1
785.986	0.420859	0.191331	2.19963	0.027833	0.140877	Nelfcd
428.398	-0.475056	0.216137	-2.19794	0.0279536	0.141384	Wnt11
485.216	0.388723	0.176856	2.19796	0.0279522	0.141384	Casp3
177.015	-0.588224	0.267645	-2.19778	0.0279646	0.141405	Wnt2
72.2006	-0.778737	0.354359	-2.19759	0.0279782	0.141421	Mcpt4
163.889	0.463116	0.210742	2.19755	0.0279815	0.141421	Rsc1a1
40.4551	-1.05947	0.482178	-2.19726	0.0280021	0.141491	Sv2c
173.12	0.60151	0.273812	2.1968	0.0280347	0.141621	Ap1s3
615.82	0.395034	0.179839	2.19661	0.0280487	0.141657	Nup133
97.4735	-2.58299	1.17612	-2.1962	0.0280776	0.141768	Erbb4
454.977	-0.792334	0.360845	-2.19577	0.0281083	0.141888	Gbp6
1017.58	0.319946	0.145764	2.19496	0.0281664	0.142147	Vps33a
124.865	1.18897	0.541761	2.19463	0.0281902	0.142232	Ube2c
42.7137	-0.91022	0.414777	-2.19448	0.0282011	0.142253	Slc12a5
457.068	0.502539	0.229016	2.19434	0.0282107	0.142266	Apex2
8007.43	0.267764	0.122035	2.19416	0.0282242	0.1423	Rpl18
525.107	-0.289272	0.13187	-2.19362	0.028263	0.142426	Zbed3
9.17579	1.87156	0.853162	2.19367	0.028259	0.142426	Tarm1
675.067	0.531551	0.242355	2.19327	0.0282877	0.142515	Tmem238
97.9119	0.420304	0.191655	2.19303	0.0283052	0.142569	Gm47381
520.722	-0.431593	0.196851	-2.19248	0.0283447	0.142733	Mgl2
1874.95	0.300469	0.13706	2.19224	0.0283625	0.142788	Ykt6
1283.3	0.33052	0.150822	2.19146	0.0284188	0.143001	Msmo1
2641.98	0.352356	0.16078	2.19155	0.0284121	0.143001	Ldlr
16.8274	-1.37373	0.626994	-2.19098	0.0284533	0.143117	Kbtbd12
40.7893	-0.875156	0.399442	-2.19095	0.0284557	0.143117	D930020B18Rik
1400.95	0.233193	0.106456	2.19051	0.0284871	0.143241	Dnajc1
58.2953	-0.608009	0.277626	-2.19003	0.028522	0.143346	Lmntd1
1138.23	-0.469906	0.214561	-2.19008	0.0285186	0.143346	Irgm2
266.863	0.709374	0.323969	2.18964	0.0285503	0.143454	Ms4a6d
279.446	-0.517816	0.236506	-2.18944	0.028565	0.143492	Nkain4
1693.97	-0.344094	0.157215	-2.18869	0.0286197	0.143689	Pdhb
1086.95	-0.264917	0.121043	-2.18861	0.028625	0.143689	Peli1
967.794	0.30825	0.140834	2.18874	0.0286157	0.143689	Hdac3
1426.69	0.330509	0.151043	2.18818	0.0286565	0.143777	Als2cl
310.51	0.5154	0.235531	2.18825	0.0286515	0.143777	Pkn3
21.0607	-0.873942	0.399512	-2.18753	0.0287042	0.14398	Bcas1os1
45.7232	-0.66121	0.302276	-2.18743	0.0287108	0.14398	Stap1
3709.9	-0.351075	0.160542	-2.18682	0.0287559	0.144159	Sec62
51.8729	0.666273	0.304696	2.18668	0.028766	0.144159	Ccl19
68.9384	-0.513836	0.234987	-2.18666	0.0287675	0.144159	Gm15856
2023.16	0.278959	0.12758	2.18655	0.0287755	0.144163	Ap2a1
129.709	0.422885	0.193411	2.18645	0.0287824	0.144163	Rnf208
1323.42	0.479544	0.21935	2.1862	0.0288006	0.14422	Exosc10
13.4188	-1.66811	0.763087	-2.186	0.0288155	0.144259	B430219N15Rik
110.779	-0.723974	0.33122	-2.18578	0.0288316	0.14427	Cidea
930.02	0.334975	0.153247	2.18585	0.0288266	0.14427	Hectd3
306.894	-0.616366	0.282093	-2.18497	0.0288907	0.144495	Doc2g
1896.18	-0.272563	0.124743	-2.18499	0.0288898	0.144495	Gm44250
592.946	0.246417	0.112812	2.18432	0.0289385	0.144629	Cstf1
1487.94	0.265449	0.121514	2.18451	0.0289248	0.144629	Ube2j1
55.8396	-0.626935	0.287012	-2.18435	0.0289366	0.144629	4833422C13Rik
1675.48	0.258418	0.118324	2.18399	0.0289627	0.144715	Pdap1
348.263	0.320149	0.146682	2.1826	0.0290651	0.145192	Cenpo
477.108	-0.261942	0.120029	-2.18233	0.0290851	0.145256	Rbm43
302.811	-0.385106	0.176486	-2.18208	0.0291039	0.145315	Zfp790
646.789	-0.357487	0.163905	-2.18106	0.0291789	0.145655	St8sia2
161.069	-0.486833	0.223273	-2.18044	0.0292248	0.145743	Zkscan14
167.741	-0.575674	0.264006	-2.18053	0.029218	0.145743	Gm44503
4.83002	-1.63861	0.751444	-2.18061	0.0292123	0.145743	Gm12996
6.3965	-1.47963	0.67853	-2.18065	0.0292097	0.145743	Gm26795
2703.87	-0.293832	0.134846	-2.17902	0.0293304	0.146205	Rin2
69.0416	-0.529948	0.243207	-2.179	0.0293316	0.146205	Gm28875
1575.16	0.425429	0.1953	2.17834	0.0293807	0.146414	Hnrnpdl
26.1666	-0.782294	0.359223	-2.17774	0.0294254	0.146595	Olfr1372-ps1
4724.05	0.361367	0.165948	2.1776	0.029436	0.146595	Furin
165.195	0.432196	0.198479	2.17754	0.02944	0.146595	Trpv6
3.38666	2.40503	1.10451	2.17747	0.0294455	0.146595	Gm8824
20158.3	-0.171225	0.078658	-2.17683	0.0294936	0.146765	Cd36
196.854	0.937865	0.43086	2.17673	0.0295009	0.146765	Nudt1
5.80983	-1.374	0.631202	-2.1768	0.0294952	0.146765	5430402O13Rik
893.316	-0.293199	0.134708	-2.17655	0.0295143	0.146796	Vps72
1907.73	0.471445	0.216629	2.17628	0.0295342	0.14686	Hif1a
34.7856	-1.33701	0.614484	-2.17582	0.0295688	0.146903	Zmat4
776.579	-0.327806	0.150645	-2.17602	0.0295538	0.146903	Mipep
1601.2	0.30549	0.140401	2.17584	0.0295675	0.146903	Agps
29.8251	0.862189	0.396266	2.17578	0.0295714	0.146903	Gm16464
545.839	0.378754	0.17411	2.17537	0.0296025	0.147023	Als2
275.052	-0.272214	0.125141	-2.17527	0.0296103	0.147026	Gm10193
48.0031	-0.821052	0.377654	-2.17409	0.0296986	0.147217	Tmem25
1367.07	0.277292	0.127539	2.17418	0.0296919	0.147217	Preb
665.968	0.441064	0.202834	2.17451	0.029667	0.147217	Elac2
12.1053	1.26519	0.581817	2.17456	0.0296633	0.147217	Serpina3h
21.6777	-1.59612	0.734146	-2.17411	0.0296967	0.147217	A530058N18Rik
105.259	-0.436254	0.200648	-2.17423	0.0296879	0.147217	Gm48283
5.84671	-2.68492	1.23493	-2.17415	0.0296937	0.147217	Gm48552
294.756	-0.529275	0.243465	-2.17392	0.0297108	0.147242	Nek4
240.804	-0.531658	0.244602	-2.17357	0.0297377	0.147304	Nxpe4
41.9821	0.640184	0.294524	2.17362	0.0297333	0.147304	Gm6977
500.559	0.42567	0.195854	2.17341	0.0297498	0.147329	Rabggtb
693.22	-0.44043	0.202666	-2.17318	0.0297669	0.147378	Uhrf2
10295.6	-0.284945	0.131145	-2.17275	0.029799	0.147467	Igfbp5
2889.51	0.273799	0.126013	2.17278	0.0297969	0.147467	Dhx15
1339.25	-0.347606	0.159993	-2.17263	0.0298082	0.147476	Elf2
94.5316	-0.72281	0.332722	-2.17241	0.0298247	0.147487	Itk
43.8618	-0.773978	0.356262	-2.1725	0.0298183	0.147487	Gm16006
5255.83	-0.374887	0.172575	-2.17231	0.0298319	0.147488	Nfix
783.004	-0.326455	0.150317	-2.17178	0.0298722	0.14751	Atg12
568.945	0.446898	0.205753	2.17202	0.0298545	0.14751	Serinc2
65.3795	-0.567964	0.261509	-2.17187	0.0298652	0.14751	Gm16277
112.014	-0.391777	0.180365	-2.17213	0.0298459	0.14751	4933412E12Rik
179.32	-0.334761	0.154129	-2.17195	0.0298591	0.14751	Gm12100
1347.54	-0.420488	0.193632	-2.17158	0.0298874	0.14755	Sh2d3c
463.191	-0.763609	0.351687	-2.17127	0.0299105	0.147588	Nr3c2
48.856	-0.538017	0.247797	-2.1712	0.0299164	0.147588	Gm45703
25.4935	1.5146	0.69755	2.17132	0.0299071	0.147588	Gm9855
1724.9	0.300226	0.138309	2.17068	0.0299554	0.147745	Gm48116
169.626	0.390211	0.179817	2.17004	0.0300037	0.147948	Faap24
253.931	0.572319	0.26376	2.16985	0.0300181	0.147983	Haus7
1196.14	-0.23338	0.107564	-2.16969	0.0300301	0.148007	Slu7
909.386	-0.279842	0.128985	-2.16957	0.0300395	0.148018	Kif1bp
20.8552	-0.819163	0.377604	-2.16937	0.0300544	0.148056	Mogat1
384.584	-0.52306	0.241122	-2.16927	0.0300619	0.148058	Fhod3
149.594	-0.523819	0.241503	-2.169	0.0300829	0.148126	Gnal
172.201	-0.454691	0.209727	-2.16801	0.0301577	0.14843	Sytl4
2846.87	-0.236576	0.109127	-2.1679	0.0301662	0.14843	Nfkb1
763.204	0.251073	0.115811	2.16796	0.030162	0.14843	Fam98a
2903.05	-0.219941	0.101479	-2.16736	0.0302074	0.148597	Fam174b
61.0325	0.743374	0.343012	2.16719	0.0302201	0.148624	Ttll11
901.257	-0.268863	0.124093	-2.16662	0.0302639	0.148804	Ubald1
6817.14	0.230034	0.106183	2.16639	0.0302814	0.148855	Rpl10a-ps1
339.003	-0.476567	0.220025	-2.16597	0.0303138	0.148979	Dach1
1066.75	0.271513	0.125379	2.16554	0.0303463	0.149075	Kctd17
527.263	0.322558	0.148952	2.16552	0.0303478	0.149075	Coq7
27.311	-0.713168	0.32944	-2.16479	0.0304036	0.149278	B230217C12Rik
81.2583	0.556686	0.257151	2.16482	0.0304016	0.149278	1500009L16Rik
798.538	-0.260239	0.120238	-2.16436	0.0304368	0.149358	Serinc4
273.507	0.334728	0.154658	2.16431	0.0304405	0.149358	Dcaf17
6.31475	-1.47235	0.680292	-2.16429	0.0304417	0.149358	Gm15619
68.0341	-0.530621	0.245195	-2.16408	0.0304585	0.149405	Prr7
1524.05	0.260376	0.120359	2.16333	0.0305162	0.149652	Akt1s1
116.332	-0.798958	0.369354	-2.16312	0.0305319	0.149694	Cacna1g
1031.01	0.260125	0.120273	2.16278	0.030558	0.149787	Rnf19b
40.9078	-0.947684	0.438236	-2.1625	0.03058	0.149787	Gbp8
329.09	0.323198	0.14945	2.16258	0.0305735	0.149787	Sac3d1
2646.12	0.343198	0.158696	2.16262	0.0305705	0.149787	Tmcc1
328.721	0.431097	0.19937	2.16229	0.0305957	0.149829	Slc25a13
1664.43	0.378538	0.175072	2.16219	0.0306034	0.149831	Tnfrsf21
318	0.854251	0.395104	2.16209	0.030611	0.149833	Siglec1
3432.53	-0.52283	0.241856	-2.16174	0.0306385	0.149932	Pi16
927.835	0.445215	0.205997	2.16127	0.0306743	0.150072	Slc30a7
386.189	-0.333372	0.154286	-2.16074	0.0307153	0.150236	Smim11
334.597	-0.577119	0.267147	-2.1603	0.0307491	0.150366	Dmxl2
47.604	-0.957184	0.443116	-2.16012	0.0307632	0.150399	Cd8b1
389.237	0.286018	0.132425	2.15986	0.0307837	0.15045	Alkbh3
93.8422	0.788644	0.365147	2.1598	0.0307881	0.15045	Sapcd2
224.277	0.71591	0.331594	2.159	0.0308505	0.150719	Ncaph
3244.96	0.283802	0.131477	2.15857	0.0308837	0.150822	Mapre1
950.184	0.519679	0.240755	2.15854	0.0308862	0.150822	Adgrl1
33.6246	-1.05474	0.488692	-2.15829	0.0309052	0.150844	Egf
60.2937	-0.664533	0.307898	-2.15829	0.0309051	0.150844	Rragb
831.094	0.302298	0.140132	2.15724	0.0309871	0.151208	Morc2a
813.104	-0.28358	0.131468	-2.15702	0.0310042	0.151255	Erg
433.542	0.309386	0.143466	2.1565	0.0310443	0.151415	Lage3
2114.73	0.325517	0.150958	2.15634	0.0310574	0.151443	Psma2
8829.39	0.187912	0.087166	2.15579	0.0310997	0.151614	Kif1c
336.969	0.653896	0.303352	2.15557	0.0311172	0.151628	Hmgb2
48.0646	-0.532827	0.247179	-2.15563	0.0311127	0.151628	2610203C22Rik
951.023	-0.242912	0.112709	-2.15521	0.0311457	0.15173	Nhlrc2
1025.43	0.237293	0.11011	2.15506	0.0311572	0.151747	Dhdds
1208.64	0.291619	0.135324	2.15498	0.0311637	0.151747	Mrpl12
59.0916	-1.2626	0.585949	-2.1548	0.0311776	0.151767	Ttll10
28.7838	-0.811274	0.376531	-2.1546	0.0311932	0.151767	Klri2
182.846	-0.652559	0.302927	-2.15418	0.0312258	0.151767	Rsad2
576.671	-0.53086	0.246429	-2.15421	0.0312237	0.151767	Ift122
483.094	-0.338484	0.15712	-2.1543	0.0312164	0.151767	Ndufaf3
1881.47	-0.27367	0.127042	-2.15417	0.0312267	0.151767	Echs1
1668.96	-0.190029	0.0882033	-2.15444	0.0312054	0.151767	Elf1
1964.8	0.276964	0.128539	2.1547	0.031185	0.151767	Plod3
118.744	-0.834047	0.387282	-2.15359	0.0312725	0.151954	Tmem132d
683.545	0.368984	0.171345	2.15345	0.031283	0.151969	Nifk
460.821	-0.352942	0.163907	-2.1533	0.0312952	0.151993	Gmpr
12.756	-1.10661	0.514014	-2.15289	0.0313276	0.152089	Slc16a5
6844.28	0.19987	0.0928394	2.15286	0.0313297	0.152089	Uba1
319.058	-0.491291	0.228276	-2.15218	0.0313832	0.152313	Rasgrp4
5.29208	-3.09448	1.43793	-2.15204	0.0313946	0.152332	Vwa5b2
7.81434	2.49417	1.15905	2.1519	0.031405	0.152347	Syt16
77.5001	-0.863683	0.401404	-2.15166	0.0314245	0.152385	Klrb1c
2218.94	0.17622	0.0819014	2.15161	0.0314277	0.152385	Copz1
29.8027	-0.666036	0.309645	-2.15097	0.0314787	0.152597	Tmem147os
263.968	0.571721	0.265841	2.15062	0.0315065	0.152696	Slc26a4
1245.84	-0.277427	0.129028	-2.15013	0.0315449	0.152846	Nox4
105.026	-1.13199	0.526527	-2.14993	0.031561	0.15286	Slc5a8
995.435	0.204735	0.0952298	2.14991	0.0315626	0.15286	Cpsf7
72.2295	0.452523	0.210496	2.1498	0.0315712	0.152866	Efna4
69.0797	-0.593739	0.276224	-2.14948	0.0315962	0.152951	Ankef1
453.021	-0.357457	0.166334	-2.14903	0.0316317	0.153087	As3mt
74.0395	-1.03768	0.482934	-2.1487	0.0316583	0.15318	Plk5
1019	-0.402341	0.187264	-2.14853	0.031672	0.15321	Tmem205
18841	0.34271	0.159552	2.14795	0.0317176	0.15336	Des
415.77	0.391066	0.182065	2.14795	0.0317179	0.15336	Dolpp1
2417.28	0.280094	0.130483	2.14659	0.0318259	0.153846	Psma7
391.489	0.287701	0.13406	2.14605	0.0318689	0.154018	Ovca2
76.5576	-0.717569	0.334415	-2.14574	0.0318934	0.15407	Peli3
267.158	-0.369448	0.172178	-2.14573	0.0318946	0.15407	Pcbd2
13.8053	-1.91433	0.892635	-2.14458	0.0319861	0.154151	Ighv1-82
341.582	-0.369195	0.17216	-2.14449	0.0319935	0.154151	Umad1
216.748	-0.352555	0.16435	-2.14514	0.0319414	0.154151	Rai2
675.129	-0.34287	0.159841	-2.14506	0.0319477	0.154151	Mast3
3270.37	0.32351	0.150796	2.14535	0.0319248	0.154151	Samhd1
1875	0.340727	0.158876	2.14461	0.0319842	0.154151	Heyl
185.172	0.393482	0.183477	2.14459	0.031986	0.154151	Lsm11
792.868	0.486141	0.22666	2.14481	0.0319684	0.154151	Hdac4
34.1851	-0.868692	0.405049	-2.14466	0.0319802	0.154151	4930444P10Rik
118.623	-0.384642	0.179327	-2.14492	0.031959	0.154151	1700113A16Rik
3.38121	-2.08966	0.974121	-2.14517	0.0319393	0.154151	Gm19220
10.8021	-1.23757	0.577157	-2.14425	0.032013	0.154209	4930525G20Rik
202.109	-0.467821	0.218302	-2.143	0.0321134	0.154657	Irak1bp1
532.42	0.453181	0.211516	2.14254	0.0321504	0.154799	Edn1
128.153	-0.74694	0.348663	-2.1423	0.0321697	0.154856	A630019I02Rik
166.579	-0.469702	0.219264	-2.14217	0.0321797	0.154868	Ebpl
278.68	0.378462	0.176751	2.14121	0.0322571	0.155204	Zdhhc12
1092.04	0.509604	0.238058	2.14067	0.0323005	0.15534	Tfdp2
194.638	0.633527	0.295943	2.14071	0.0322978	0.15534	Clec4n
5088.93	-0.289785	0.135377	-2.14058	0.0323083	0.155342	Myh10
252.616	-0.348327	0.162738	-2.14042	0.0323209	0.155366	Stradb
2072.14	0.239399	0.111873	2.13991	0.0323623	0.155529	Eif3g
283.721	0.343096	0.160384	2.13922	0.0324182	0.155761	Ttyh2
542.19	0.334321	0.156325	2.13862	0.0324665	0.155944	Tmem120a
296.741	0.356673	0.166786	2.1385	0.032476	0.155944	Echdc2
107.25	0.652493	0.305122	2.13847	0.0324789	0.155944	Apol7d
154.898	-0.745947	0.348866	-2.13821	0.0324998	0.156008	Dnajc28
474.228	0.682769	0.31937	2.13786	0.0325279	0.156107	Dio2
54.0717	-2.14564	1.00396	-2.13717	0.0325841	0.15634	Arnt2
622.142	0.273382	0.127924	2.13706	0.0325934	0.156348	Mpv17l2
518.496	0.521005	0.243817	2.13687	0.0326085	0.156385	Nat10
328.831	0.807558	0.377964	2.1366	0.0326303	0.156453	Ints2
18.8242	-2.57743	1.20691	-2.13555	0.0327159	0.156463	Gfi1b
25.4659	-0.998621	0.467512	-2.13603	0.0326767	0.156463	Fam178b
155.48	-0.684991	0.32073	-2.13573	0.0327016	0.156463	Adam11
741.769	-0.509034	0.238372	-2.13546	0.0327235	0.156463	Mtr
1009.44	-0.395796	0.185336	-2.13557	0.0327149	0.156463	Chordc1
702.518	-0.22471	0.105217	-2.13568	0.0327054	0.156463	Slc24a3
1357.23	0.326771	0.15298	2.13604	0.0326761	0.156463	H2afj
1476.51	0.391888	0.183482	2.13583	0.0326931	0.156463	Nras
75.6817	0.647877	0.303367	2.13562	0.0327105	0.156463	Nlrc3
11.4661	1.14315	0.535213	2.13587	0.0326899	0.156463	Zfp473
246.046	0.333886	0.15631	2.13605	0.0326755	0.156463	Gm5913
267.242	0.500262	0.23421	2.13595	0.0326835	0.156463	Gm26623
1879.65	0.360988	0.169068	2.13517	0.0327473	0.156541	Ube2s
1485.94	0.162808	0.0762563	2.13501	0.0327603	0.156567	Washc5
21025.3	0.631117	0.295655	2.13464	0.0327904	0.156675	Col1a1
8.62912	1.5652	0.733299	2.13447	0.0328045	0.156705	Gm5452
85.9956	-0.545132	0.25542	-2.13425	0.0328219	0.156716	Serf1
589.125	0.24414	0.114388	2.1343	0.0328181	0.156716	Tmem209
2458.97	0.213731	0.100163	2.13383	0.032857	0.156847	Khsrp
577.003	0.253524	0.118817	2.13373	0.0328648	0.156849	Tent2
495.538	-0.305681	0.143276	-2.13352	0.0328821	0.156895	Atxn7l1
152.339	-0.617628	0.28952	-2.13328	0.0329015	0.156951	Armh1
5141.3	0.179834	0.0843228	2.13269	0.0329503	0.157148	Ppp2r1a
324.062	-0.555378	0.2605	-2.13197	0.0330094	0.157357	Intu
1744.71	-0.478325	0.224356	-2.13199	0.0330078	0.157357	Ldb3
702.526	-0.361782	0.169712	-2.13174	0.0330284	0.157411	Mfap3l
12.0367	1.20639	0.565995	2.13145	0.0330521	0.157487	Gm38312
416.207	-0.333819	0.156635	-2.13119	0.0330736	0.157554	Fbxo7
85.9571	0.466909	0.219096	2.13107	0.0330834	0.157564	Gm4900
893.932	0.338043	0.158664	2.13055	0.033126	0.15773	Rps27l
133.438	-0.444954	0.208895	-2.13004	0.0331687	0.15777	N4bp2l1
2673.95	-0.420306	0.197328	-2.12999	0.0331725	0.15777	Smim14
480.418	-0.401015	0.188259	-2.13013	0.0331611	0.15777	Slc16a3
24471.3	-0.38308	0.17984	-2.13011	0.0331625	0.15777	Atp2a2
2362.45	0.1897	0.089059	2.13005	0.0331676	0.15777	H2afy
199.495	0.569477	0.267386	2.1298	0.0331884	0.157809	Zbp1
74.3179	-0.499384	0.234501	-2.12956	0.0332082	0.157867	Acot6
29.9236	1.05878	0.49725	2.12927	0.0332316	0.157942	Pdcd1
1129.76	-0.324231	0.152281	-2.12916	0.0332409	0.15795	Fyn
33.4073	-0.868458	0.407918	-2.129	0.0332539	0.157965	Pacsin1
3062.06	0.242024	0.113683	2.12894	0.0332594	0.157965	Psmb1
15.9452	0.87703	0.412029	2.12856	0.0332905	0.158076	Gm3222
297.308	0.342136	0.160743	2.12846	0.0332987	0.158079	Gm13092
495.058	-0.268277	0.126059	-2.12819	0.0333214	0.158118	Rab27b
739.363	0.245315	0.11527	2.12818	0.0333222	0.158118	Nol9
38.7214	-0.601947	0.282867	-2.12803	0.033335	0.158142	4632428C04Rik
219.135	0.920998	0.432858	2.12772	0.0333606	0.158227	Krt5
83.9848	-0.708627	0.333077	-2.12752	0.0333768	0.158268	Gm44000
36.7654	1.06537	0.500855	2.1271	0.0334115	0.15838	Apol7a
7.65193	-1.26859	0.596407	-2.12705	0.0334158	0.15838	Anxa13
7.04978	-1.30414	0.613212	-2.12674	0.0334414	0.158465	4933408B17Rik
2573.19	0.507556	0.238671	2.1266	0.0334537	0.158475	Cxcl17
496.801	0.604497	0.284273	2.12646	0.0334647	0.158475	Gk
349.092	-0.658262	0.309568	-2.12639	0.033471	0.158475	4930562C15Rik
164.075	0.453034	0.213066	2.12626	0.0334813	0.158475	Gm9905
3.73878	-2.15362	1.01287	-2.12626	0.033482	0.158475	Gm6416
684.409	0.258746	0.121718	2.12579	0.0335207	0.158622	Epc1
308.857	0.352765	0.165987	2.12526	0.0335652	0.158796	Wnt9a
442.179	0.287277	0.135228	2.12438	0.033638	0.159104	Rtca
574.875	0.426711	0.200992	2.12302	0.0337521	0.159607	Shkbp1
1020.58	0.270897	0.127627	2.12257	0.0337898	0.159749	Derl2
1731.84	0.209832	0.0988729	2.12224	0.0338177	0.159844	Ppp2r2a
15.3701	-1.2166	0.573305	-2.12208	0.0338307	0.159869	Gm15841
337.048	-0.469121	0.221087	-2.12188	0.0338478	0.159913	Kcnj5
45.5958	-0.646057	0.304536	-2.12144	0.0338845	0.160014	Ttc6
144.106	0.398265	0.187726	2.12152	0.0338779	0.160014	Pcgf6
74.664	-0.612995	0.289015	-2.12098	0.0339238	0.160126	Itga11
9.97797	1.75116	0.825616	2.12104	0.0339185	0.160126	Sucnr1
223.834	-0.488447	0.230305	-2.12087	0.0339327	0.160131	Rbm20
2100.32	-0.277959	0.131076	-2.1206	0.0339553	0.160201	Anxa8
40.2694	-0.750732	0.354175	-2.11966	0.0340345	0.160538	Ebi3
74.7358	-0.6623	0.312661	-2.11827	0.0341523	0.161057	Pm20d2
1723.13	0.284122	0.134143	2.11805	0.0341712	0.161109	Srprb
2232.1	0.350541	0.16551	2.11795	0.0341793	0.161111	Uggt1
302.426	0.351749	0.166111	2.11755	0.0342132	0.161234	Mphosph6
11.4435	1.1475	0.54205	2.11696	0.0342629	0.161431	Gm29739
18.7054	-1.2468	0.589064	-2.11658	0.0342955	0.161548	Xkrx
239.839	0.384288	0.18158	2.11636	0.0343143	0.1616	Enpp1
52.3862	-0.732388	0.346181	-2.11562	0.0343771	0.161616	Syt10
814.239	-0.487665	0.230531	-2.1154	0.0343961	0.161616	C6
2088.21	-0.432536	0.204431	-2.1158	0.0343619	0.161616	Gpd1
3466.56	-0.246491	0.116486	-2.11606	0.0343399	0.161616	Wbp2
334.529	0.622559	0.294252	2.11573	0.0343676	0.161616	Serpina3g
6.5134	2.79583	1.32161	2.11547	0.03439	0.161616	Zfp972
59.2361	-0.441465	0.208689	-2.11542	0.034394	0.161616	Gm47313
59.2361	-0.441465	0.208689	-2.11542	0.034394	0.161616	Gm44341
59.2361	-0.441465	0.208689	-2.11542	0.034394	0.161616	Gm47311
116.886	-0.341711	0.16151	-2.11573	0.034368	0.161616	Gm16536
28.6717	-0.789655	0.373326	-2.11519	0.034414	0.161663	Gm26555
1976.55	-0.2171	0.102646	-2.11503	0.0344271	0.161688	Kremen1
11.8675	2.03283	0.961212	2.11486	0.0344421	0.161722	Impg2
574.236	-0.313294	0.148154	-2.11466	0.0344592	0.161766	Tctn1
330.178	0.279962	0.132433	2.11399	0.0345162	0.161996	Pelo
158.099	-0.60985	0.288522	-2.1137	0.0345405	0.162021	Mlip
4565.52	-0.38941	0.184236	-2.11365	0.034545	0.162021	mt-Atp6
481.646	-0.304192	0.143915	-2.11369	0.0345417	0.162021	Tnfsfm13
9.9851	1.46146	0.691474	2.11354	0.0345543	0.162028	Trex2
11.257	-1.24332	0.58839	-2.11309	0.0345934	0.162174	Necab3
75.8433	-0.467886	0.221474	-2.1126	0.034635	0.162295	Dgkb
20.3621	-0.952492	0.450858	-2.11262	0.0346332	0.162295	1700120C14Rik
522.139	-0.448653	0.212426	-2.11204	0.0346829	0.162399	C2cd5
823.496	-0.367567	0.174028	-2.11212	0.0346761	0.162399	Mcc
5.62574	-1.49553	0.708115	-2.11198	0.0346877	0.162399	Frs3os
243.595	0.848122	0.401578	2.11197	0.0346886	0.162399	Gm29233
718.645	0.384355	0.182006	2.11178	0.0347057	0.162443	Tcirg1
718.907	-0.412858	0.19554	-2.11138	0.0347398	0.162565	Myct1
424.637	-0.61568	0.291623	-2.11122	0.0347538	0.162594	4430402I18Rik
62.815	-0.932675	0.441817	-2.111	0.0347725	0.162599	Chst8
33459.7	0.378977	0.179529	2.11095	0.0347762	0.162599	Sparc
41.1429	-0.725068	0.343483	-2.11093	0.0347785	0.162599	K230010J24Rik
202.206	0.444048	0.210373	2.11077	0.0347922	0.162626	Mtmr7
49.6555	-0.633422	0.300167	-2.11023	0.0348381	0.162771	Camk2a
6.39616	-1.69948	0.805355	-2.11023	0.034839	0.162771	Gm15557
187.022	-0.613986	0.290992	-2.10998	0.0348605	0.162798	Creb5
48.1324	0.628691	0.297954	2.11003	0.0348562	0.162798	Plcxd2
632.771	-0.341802	0.16202	-2.10962	0.0348907	0.162902	Gm26735
3406.48	-0.243528	0.115453	-2.10933	0.0349163	0.162948	Map1lc3a
3653.17	0.248121	0.117627	2.10938	0.0349115	0.162948	Ctsz
5.68403	1.75357	0.831536	2.10884	0.0349588	0.163072	Topbp1-ps2
86.3416	-0.436979	0.207222	-2.10875	0.0349666	0.163072	D630003M21Rik
756.644	0.297882	0.141249	2.10892	0.0349517	0.163072	Gm13509
932.766	-0.209324	0.0993258	-2.10745	0.0350785	0.163557	Nxn
959.348	-0.294705	0.139871	-2.10698	0.0351194	0.163711	Prss23os
333.639	-0.422555	0.20057	-2.10677	0.0351372	0.163734	Cldn1
106.748	-0.38627	0.183355	-2.10668	0.0351457	0.163734	Zfp11
6335.07	0.233462	0.110822	2.10665	0.0351482	0.163734	Rrbp1
408.884	-0.669832	0.318005	-2.10636	0.0351731	0.163813	Sell
153.465	-0.678405	0.322166	-2.10576	0.0352251	0.163873	Zap70
166.817	-0.458788	0.217858	-2.1059	0.0352132	0.163873	Acyp1
487.336	0.441523	0.209672	2.10578	0.0352237	0.163873	Ccnyl1
95.5349	0.538895	0.255887	2.10599	0.035205	0.163873	Gsdme
12.711	1.75161	0.831822	2.10576	0.0352256	0.163873	Cdc25c
461.928	0.410719	0.195063	2.10557	0.0352415	0.16391	Bet1
1175.64	0.301	0.143013	2.1047	0.0353173	0.164212	Eea1
259.954	0.353584	0.168002	2.10464	0.0353223	0.164212	Gm14017
748.198	-0.262808	0.124886	-2.10439	0.0353445	0.164278	Prepl
194.743	-0.451323	0.214535	-2.10373	0.0354021	0.164508	Hacl1
1217.51	-0.229315	0.109021	-2.10341	0.0354303	0.164603	Fry
41.781	-0.831304	0.395304	-2.10295	0.0354705	0.164715	Spta1
3927.44	0.323913	0.154026	2.10298	0.0354679	0.164715	Itga9
72.1985	-0.875921	0.416573	-2.10268	0.0354936	0.164786	Gm12250
259.741	0.614769	0.292409	2.10243	0.0355156	0.16485	Gm7008
39.5734	-0.8295	0.394662	-2.1018	0.0355708	0.164958	Klrd1
845.376	0.305547	0.145369	2.10187	0.0355646	0.164958	Wtip
967.217	0.40927	0.19471	2.10195	0.0355573	0.164958	Tnfaip2
280.74	0.398401	0.189542	2.10192	0.0355607	0.164958	Gm7809
86.4186	0.391317	0.186225	2.10131	0.0356137	0.16512	Zfp677
13.3073	-1.04225	0.496025	-2.10121	0.0356229	0.165126	1810020O05Rik
966.384	-0.372073	0.177122	-2.10066	0.035671	0.165312	Cuedc1
127.633	-0.659292	0.313894	-2.10037	0.0356967	0.165394	Efcc1
1413.56	-0.766956	0.365172	-2.10026	0.035706	0.165399	AU040972
1185.4	0.215063	0.102407	2.10008	0.035722	0.165399	Llgl1
782.721	0.451747	0.215106	2.10012	0.0357184	0.165399	Dnajc2
430.867	0.262603	0.12506	2.09982	0.0357444	0.165429	Blvra
1130.87	-0.386588	0.184104	-2.09983	0.0357434	0.165429	2010300C02Rik
33.5611	-0.684074	0.325802	-2.09967	0.0357583	0.165456	Fam131b
1715.62	0.285237	0.135886	2.09908	0.0358095	0.165656	Kras
86.5271	-0.505597	0.240877	-2.09899	0.0358181	0.165659	Zfp14
74.2704	-0.661284	0.315162	-2.09823	0.0358846	0.165921	Tymp
81.6475	-0.48653	0.231884	-2.09816	0.0358909	0.165921	Klhl4
163.289	-0.345092	0.164513	-2.09766	0.0359348	0.166013	Tlr5
33244	0.304176	0.145001	2.09775	0.0359276	0.166013	Acta2
92.7189	-0.513091	0.244586	-2.09779	0.0359236	0.166013	2610035D17Rik
561.974	0.336189	0.160279	2.09753	0.0359467	0.16603	Tmem208
13.5042	-1.70585	0.813402	-2.09718	0.0359775	0.166119	Kcnc1
1069.77	-0.31819	0.151733	-2.09704	0.03599	0.166119	Cog4
257.068	0.351013	0.167379	2.09711	0.0359837	0.166119	Gm10774
909.343	-0.374003	0.178359	-2.09691	0.0360014	0.166126	Tmem135
1997.6	0.284242	0.135557	2.09684	0.0360076	0.166126	Pgs1
6682.16	-0.339531	0.161981	-2.09611	0.0360721	0.166349	Rnase4
267.909	0.410764	0.195961	2.09615	0.0360689	0.166349	Mars2
671.925	-0.550443	0.262643	-2.09579	0.0361013	0.166446	Ccdc189
60.3152	-0.453173	0.216308	-2.09503	0.036168	0.166703	Ankdd1b
140.964	0.418411	0.199721	2.09498	0.0361731	0.166703	Large2
10.2735	-1.61785	0.772421	-2.09452	0.036214	0.166855	Gm20342
986.336	-0.435782	0.208084	-2.09426	0.0362368	0.166913	Gstk1
236.765	-0.364371	0.173993	-2.09417	0.0362451	0.166913	Apoo
24.7772	-0.936719	0.447313	-2.0941	0.0362509	0.166913	Gm36738
960.051	0.407633	0.194685	2.09381	0.0362771	0.166959	Traf3
9.83016	1.31984	0.63034	2.09385	0.036273	0.166959	Smtnl1
85.9011	-0.481784	0.230113	-2.09369	0.0362879	0.166971	Ggt6
261.785	0.432359	0.206578	2.09295	0.0363533	0.167235	Slc25a15
143.431	-0.433889	0.207461	-2.09142	0.0364903	0.16781	Casp1
20.8408	0.877665	0.419659	2.09137	0.0364945	0.16781	Gm44876
1245.6	0.293287	0.140251	2.09115	0.0365142	0.167863	Sigmar1
402.425	0.285028	0.13632	2.09088	0.0365391	0.16794	Fance
1410.12	-0.351031	0.167921	-2.09045	0.036577	0.168077	Mmd
134.692	-0.661341	0.316379	-2.09035	0.0365866	0.168083	Hmcn2
731.984	0.33036	0.158072	2.08993	0.0366239	0.168217	Il17ra
1776.02	-0.184514	0.0883303	-2.08891	0.036716	0.168603	Itfg1
103.106	-0.677026	0.324182	-2.08841	0.0367609	0.16874	Arhgap15
371.892	0.270245	0.129404	2.08839	0.0367627	0.16874	Cdan1
730.146	0.276737	0.132517	2.0883	0.0367704	0.16874	Ocrl
1070.73	-0.433482	0.207598	-2.08809	0.0367897	0.168754	Slc25a36
290.355	-0.241014	0.115422	-2.08811	0.0367879	0.168754	Pyurf
791.936	0.313994	0.150471	2.08674	0.0369115	0.169237	U2af1
31.9962	1.61003	0.771545	2.08676	0.0369095	0.169237	Gm15760
590.805	0.291558	0.139739	2.08645	0.0369376	0.169319	Rsrc1
139.145	0.652913	0.312963	2.08623	0.0369575	0.169373	Fcgr1
54.5839	-0.898767	0.430894	-2.08582	0.0369951	0.16947	Crispld1
4558	0.205654	0.0985931	2.08589	0.036989	0.16947	Btf3
3100.21	0.265382	0.127247	2.08558	0.0370169	0.169532	Ppia
182.305	-0.448021	0.214829	-2.08548	0.0370258	0.169535	Cd247
132.685	-0.549874	0.263681	-2.08538	0.0370353	0.169541	Gm10297
410.255	0.401825	0.192722	2.085	0.037069	0.169658	Stap2
216.472	-0.905896	0.434528	-2.08478	0.0370888	0.169711	Kcng2
1584.99	-0.200194	0.0960369	-2.08455	0.0371097	0.169731	Cog5
15816.9	0.349918	0.167858	2.08461	0.0371045	0.169731	Hspa5
252.186	-1.18216	0.567368	-2.08359	0.0371973	0.170057	Serpina9
76.777	-0.786894	0.377647	-2.08368	0.0371895	0.170057	Katnal2
201.572	0.560767	0.269154	2.08344	0.0372112	0.170057	Pms2
415.992	0.404186	0.194002	2.08341	0.037214	0.170057	Gm15148
44.6145	-0.720961	0.34607	-2.08328	0.0372255	0.170073	Asb14
1127.23	-0.374278	0.179677	-2.08306	0.0372456	0.170127	Ccdc88c
1452.86	-0.298024	0.143104	-2.08256	0.0372912	0.170297	Ndufc2
3279.45	0.239007	0.1148	2.08194	0.0373484	0.170483	Paics
311.065	0.328649	0.157852	2.08201	0.0373412	0.170483	Zfp9
24.9952	-0.80827	0.388258	-2.08179	0.037362	0.170507	Kcnf1
4278.32	0.180755	0.0868359	2.08157	0.0373817	0.170522	Lman2
329.289	0.382695	0.183846	2.08161	0.0373781	0.170522	2310039H08Rik
513.385	0.37662	0.18095	2.08135	0.0374021	0.17054	Fbxl6
5.55115	1.64084	0.788351	2.08136	0.0374009	0.17054	CT010490.3
357.44	0.451926	0.217205	2.08064	0.0374664	0.170795	Telo2
1743.28	-0.460911	0.221645	-2.0795	0.0375715	0.171236	Ttc28
249.226	-0.337761	0.162497	-2.07857	0.037657	0.171588	Gm10401
1895.32	0.230574	0.110965	2.0779	0.0377188	0.171832	Kcmf1
31.2732	-1.32372	0.637104	-2.07771	0.0377363	0.171853	Pla2g5
1163.68	0.221086	0.106411	2.07767	0.03774	0.171853	Nup88
2231.29	0.192291	0.0925706	2.07724	0.0377794	0.171994	Ehbp1l1
27.4938	-0.830481	0.399857	-2.07695	0.0378064	0.172079	Stxbp3-ps
745.217	-0.378353	0.182203	-2.07655	0.0378435	0.17221	G0s2
194.619	-0.702518	0.338344	-2.07634	0.0378624	0.172255	Cd2
1210.41	-0.412442	0.198647	-2.07626	0.03787	0.172255	Kmt5b
9.52749	-1.37322	0.661426	-2.07615	0.03788	0.172262	Opn4
37.5845	0.574778	0.276894	2.07581	0.0379119	0.17237	Gm13402
439.251	-0.578053	0.278559	-2.07516	0.0379719	0.172604	Pcdh12
3.53647	-2.27255	1.09526	-2.0749	0.0379954	0.172673	1300017J02Rik
28.9974	-0.747492	0.360276	-2.07478	0.0380071	0.172688	A530083I20Rik
93.5107	-0.50936	0.245531	-2.07452	0.0380306	0.172757	Plcd4
48.9082	-0.733298	0.353521	-2.07427	0.0380544	0.172827	Rxfp1
509.829	0.488838	0.235727	2.07375	0.0381027	0.173008	Pign
190.165	-0.407911	0.196771	-2.07302	0.0381703	0.173125	Taf7
257.304	-0.364435	0.175787	-2.07316	0.0381577	0.173125	Gipc3
143.266	-0.34291	0.165399	-2.07323	0.0381513	0.173125	Fbxl16
5441.43	0.31224	0.150602	2.07329	0.0381456	0.173125	F2r
92.3799	-0.589648	0.284432	-2.07308	0.0381652	0.173125	Gm26892
1106.21	0.28281	0.136448	2.07266	0.0382035	0.173203	Atp8b2
295.455	0.420861	0.203063	2.07257	0.0382126	0.173203	Gm10233
295.455	0.420861	0.203063	2.07257	0.0382126	0.173203	Gm10171
509.256	0.416824	0.201124	2.07247	0.0382213	0.173204	Zfp335
9.20902	-1.16766	0.563564	-2.07193	0.038272	0.173396	Gm48639
2895.33	-0.226273	0.109228	-2.07157	0.0383052	0.173508	Snrnp200
1141.23	0.264108	0.127518	2.07113	0.0383463	0.173656	Sla2
758.465	0.339406	0.163927	2.07047	0.0384087	0.173862	Jak3
3.87332	-1.96009	0.946684	-2.07048	0.0384074	0.173862	Garem2
99.9211	-0.484107	0.233846	-2.0702	0.0384337	0.173937	Rab19
176.263	0.308908	0.149252	2.0697	0.0384805	0.174111	Dus2
2271.75	0.305871	0.147819	2.06923	0.0385247	0.174273	Nsd1
1005.1	0.191178	0.0923957	2.06912	0.0385348	0.17428	Sap18b
311.276	1.43975	0.695868	2.069	0.0385461	0.174293	Agr2
101.737	-0.427325	0.206546	-2.06891	0.0385547	0.174294	Phex
7.42434	1.63756	0.791575	2.06874	0.0385705	0.174327	Eprn
52.1426	0.60204	0.291129	2.06795	0.0386451	0.174626	Gm5812
791.215	-0.304544	0.147293	-2.06761	0.0386766	0.174705	Arl4a
3133.36	-0.271081	0.131122	-2.0674	0.0386963	0.174705	Colec12
1101.81	0.288825	0.139701	2.06746	0.0386909	0.174705	Timm17a
33.6134	-0.579544	0.280305	-2.06755	0.0386827	0.174705	Gm13068
30.6908	-0.716542	0.346606	-2.06731	0.038705	0.174706	Ribc2
1129.93	-0.428484	0.207295	-2.06702	0.0387323	0.174739	Slc16a9
4628.4	0.256534	0.124108	2.06703	0.0387311	0.174739	Clic1
418.963	0.333479	0.161338	2.06696	0.0387377	0.174739	Gm12264
460.623	-0.343942	0.166415	-2.06678	0.0387554	0.17478	Fam166a
376.812	0.403875	0.195435	2.06654	0.0387771	0.174802	Nudcd2
7.07025	-2.71347	1.31302	-2.0666	0.0387723	0.174802	Gm15764
477.313	0.362481	0.175415	2.06642	0.038789	0.174817	Rbm19
1183.76	-0.438419	0.212205	-2.06602	0.0388268	0.174911	Cracr2b
2231.19	0.230012	0.111327	2.0661	0.038819	0.174911	Acadvl
411.201	0.327948	0.158755	2.06575	0.0388525	0.174989	Rcl1
48.8949	-0.607812	0.294267	-2.06551	0.038875	0.175052	Ccdc148
706.449	-0.710326	0.343933	-2.0653	0.0388942	0.175062	Ubn2
3891.88	-0.331474	0.160493	-2.06535	0.0388896	0.175062	Itpkb
567.76	0.347642	0.168357	2.06491	0.0389318	0.175155	Crlf2
568.046	0.371581	0.179947	2.06494	0.0389286	0.175155	Tsta3
57.8523	-0.559549	0.271013	-2.06465	0.0389557	0.175186	Ccdc42
2019.74	0.183546	0.0888983	2.06468	0.0389535	0.175186	Snx9
558.268	-0.444907	0.215499	-2.06455	0.0389661	0.175195	Arl5b
268.78	-0.301156	0.145895	-2.0642	0.038999	0.175304	Nudt7
7.47283	-1.93196	0.936003	-2.06405	0.0390128	0.175328	Gm8722
247.694	-0.396039	0.191923	-2.06353	0.0390627	0.175439	Sp140
1390.75	0.326084	0.158023	2.06352	0.0390629	0.175439	Ttll7
85.3931	0.969517	0.469833	2.06354	0.0390618	0.175439	Slc9a4
1298.84	0.307546	0.149056	2.06329	0.0390847	0.175499	Stag1
261.787	-0.460367	0.223141	-2.06312	0.0391008	0.175533	Bex4
613.032	-0.332778	0.161318	-2.06288	0.0391244	0.1756	Swt1
20.0791	-1.56781	0.760166	-2.06246	0.0391642	0.175741	5430425K12Rik
559.688	-1.21541	0.589424	-2.06204	0.0392043	0.175883	Cyp26b1
331.537	-0.301147	0.146061	-2.06179	0.0392281	0.175917	Gulp1
1303.12	-0.281824	0.13669	-2.06178	0.039229	0.175917	Sspn
1995.66	-0.275059	0.133449	-2.06116	0.0392877	0.176142	Eif3d
86.575	-0.63176	0.306617	-2.06042	0.0393583	0.176361	Serac1
686.481	0.788861	0.382838	2.06056	0.0393451	0.176361	Fos
5.17097	-2.01341	0.977204	-2.06038	0.0393621	0.176361	Ighv2-2
3485.31	0.239844	0.116435	2.0599	0.0394079	0.176528	Gm11518
7.4416	-1.41752	0.688305	-2.05944	0.0394523	0.176688	Gm6329
24.4266	-0.757738	0.368001	-2.05906	0.0394881	0.17681	Gm26964
1244.01	0.284784	0.138326	2.05878	0.0395153	0.176894	Eci2
2236.61	0.30636	0.148819	2.0586	0.0395322	0.176931	Sat1
1552.94	0.40878	0.198603	2.05828	0.0395631	0.177031	Kmt5a
2844.81	0.257298	0.125019	2.05808	0.0395827	0.17708	Med21
3963.3	-0.296563	0.144155	-2.05726	0.0396617	0.177395	Pbxip1
3095.07	0.24928	0.12118	2.0571	0.0396763	0.177422	Syngr2
89.6781	-0.671459	0.326433	-2.05696	0.0396902	0.177445	Stat4
264.984	-0.616513	0.299803	-2.0564	0.0397443	0.177649	Fam217b
9053.43	-0.390466	0.189922	-2.05593	0.0397891	0.177811	Gm10222
1631.01	-0.444464	0.216237	-2.05545	0.0398358	0.177941	Tnnc1
215.128	0.316739	0.154092	2.05552	0.0398292	0.177941	Trit1
727.94	0.552838	0.268974	2.05536	0.039844	0.177941	Zbtb18
1978.42	0.395746	0.192566	2.05512	0.0398675	0.177969	Vcam1
17.6938	1.0139	0.493344	2.05516	0.0398639	0.177969	Scml2
1287.18	-0.362115	0.176219	-2.05491	0.0398875	0.178019	Ubald2
110.723	-0.386428	0.188086	-2.05454	0.0399239	0.178143	A230056P14Rik
96.8167	0.599826	0.292027	2.05401	0.0399745	0.178331	Btbd19
3.87652	-1.86684	0.908914	-2.05392	0.0399833	0.178331	4930430A15Rik
96.6213	1.10383	0.537455	2.05382	0.0399935	0.178338	Cenpf
520.241	0.29953	0.14585	2.05369	0.040006	0.178355	Slc25a28
226.743	0.375557	0.182888	2.05348	0.0400256	0.178404	Timm10
51.2098	-0.57552	0.280313	-2.05313	0.04006	0.178519	Gm6123
73.926	0.441866	0.21526	2.05271	0.0401006	0.178662	E130317F20Rik
770.391	0.239571	0.11672	2.05253	0.0401181	0.178701	Khdrbs3
828.621	-0.28622	0.139478	-2.05207	0.0401627	0.178861	Mavs
79.0786	-0.896714	0.437196	-2.05106	0.0402613	0.179199	Angptl7
28.8424	-0.759245	0.37021	-2.05085	0.0402813	0.179199	Calcoco2
1834.37	-0.454751	0.221741	-2.05083	0.040284	0.179199	Zeb1
799.113	0.365958	0.178423	2.05107	0.04026	0.179199	Peli2
1970.67	0.470961	0.229652	2.05076	0.0402906	0.179199	Rexo2
8.7885	1.59434	0.777414	2.05083	0.0402837	0.179199	Gm47725
6.44378	1.77329	0.864937	2.0502	0.040345	0.179402	Gm27011
41.7691	-0.915365	0.446552	-2.04985	0.0403789	0.179514	Olfm2
8.93736	-2.51163	1.22562	-2.04928	0.0404349	0.179724	Gm5566
756.635	0.303197	0.147966	2.04909	0.0404528	0.179765	Sept5
5.91528	1.82027	0.888398	2.04894	0.0404681	0.179794	4930430E12Rik
1261.02	-0.271962	0.132745	-2.04874	0.0404871	0.17984	Col4a3bp
11256.1	-0.381596	0.186268	-2.04863	0.040498	0.17985	Cyp4b1
167.381	0.402078	0.196286	2.04843	0.0405176	0.179898	Rhbdd3
1173.19	-0.346836	0.169336	-2.04821	0.0405391	0.179955	Ezh1
933.694	0.225222	0.109983	2.0478	0.04058	0.180098	Large1
190.369	-0.427998	0.209054	-2.04731	0.0406276	0.180232	Lmbr1l
12.4373	1.07647	0.52579	2.04734	0.0406248	0.180232	Gm5784
349.063	-0.8012	0.391387	-2.04708	0.0406505	0.180256	Ppm1k
1187.61	0.392666	0.191816	2.04709	0.0406489	0.180256	Senp3
425.494	0.220497	0.10773	2.04676	0.0406816	0.180355	Mrpl35
1132.96	0.19775	0.0966306	2.04646	0.0407115	0.180449	Ccar1
1590.31	0.364781	0.178265	2.04628	0.0407286	0.180486	Parp1
254.505	-0.383005	0.187251	-2.04541	0.0408147	0.180712	Cd274
1168.59	0.363291	0.177602	2.04554	0.0408021	0.180712	Timm13
8.6167	-1.27568	0.62362	-2.0456	0.0407956	0.180712	Ccr3
7.8703	1.66789	0.815407	2.04547	0.0408081	0.180712	Hal
16.9736	1.94415	0.950598	2.04519	0.0408365	0.18077	Fam19a3
548.527	0.357333	0.174756	2.04475	0.0408793	0.180882	Tmem39a
48.7826	0.672234	0.328752	2.0448	0.0408743	0.180882	Itpa-ps1
517.647	0.422645	0.206723	2.0445	0.0409046	0.180943	Smg9
109.056	0.42817	0.209451	2.04425	0.0409291	0.180943	Xrcc2
87.0356	0.664267	0.324937	2.04429	0.0409245	0.180943	Ppp1r14d
181.113	0.751248	0.367508	2.04417	0.0409371	0.180943	Gpr88
7.58408	2.50183	1.22376	2.04438	0.0409164	0.180943	Drd4
24211.3	-0.29457	0.144112	-2.04404	0.0409498	0.180961	Ubc
117.118	-0.452513	0.221417	-2.04372	0.0409814	0.181062	Frat1
2225.93	0.21236	0.103914	2.04362	0.040991	0.181066	Ube2i
42.758	-0.580966	0.28431	-2.04343	0.0410101	0.181111	Gm527
4056.77	0.373504	0.182793	2.04332	0.0410208	0.18112	Bzw1
6.4309	1.40409	0.687388	2.04265	0.0410871	0.181374	Gm9204
17.3972	-0.906401	0.443758	-2.04256	0.0410962	0.181375	Gm45470
22.8507	0.933665	0.457128	2.04246	0.0411061	0.18138	Rgs17
214.105	0.541056	0.264926	2.04229	0.0411229	0.181415	Miip
34.5706	-1.37237	0.672102	-2.04191	0.0411604	0.181542	Cntn4
14.1598	-2.22308	1.08886	-2.04165	0.0411858	0.181615	Gm17530
18.4767	-1.64543	0.806195	-2.04098	0.0412525	0.181715	Prss30
12.2128	-1.35795	0.665338	-2.04099	0.041252	0.181715	Pbld1
113.653	-0.73377	0.359497	-2.0411	0.0412408	0.181715	Fpr1
29.1576	-0.599631	0.293773	-2.04114	0.041237	0.181715	Rspo4
303.877	-0.290469	0.142307	-2.04114	0.041237	0.181715	Pank1
296.377	0.623027	0.305399	2.04004	0.0413462	0.182089	Tab3
2293.36	-0.255314	0.125171	-2.03971	0.041379	0.182194	Swi5
388.033	0.38605	0.189305	2.0393	0.0414199	0.182336	Dxo
2260.38	-0.331017	0.16233	-2.03917	0.0414334	0.182356	Hexa
4.23693	1.93571	0.949419	2.03884	0.0414659	0.182461	Gm2383
203.856	0.395822	0.194177	2.03846	0.0415037	0.182588	Lins1
248.819	0.524588	0.257361	2.03833	0.0415166	0.182606	Ildr2
80.6431	-0.590376	0.289663	-2.03814	0.0415355	0.182628	Zfp759
2204.32	0.230945	0.113314	2.03811	0.0415392	0.182628	Psmd7
451.154	0.243174	0.11933	2.03783	0.0415667	0.182675	Nfrkb
5326.51	0.485495	0.238252	2.03773	0.0415766	0.182675	Itga3
36.3984	0.822762	0.403748	2.03781	0.0415689	0.182675	Kirrel3
4.23827	2.13847	1.04953	2.03755	0.0415951	0.182718	Gm38165
393.999	-0.346831	0.170245	-2.03724	0.041626	0.182814	Cir1
476.084	-0.245097	0.120324	-2.03698	0.0416524	0.182888	Ero1lb
950.755	0.311738	0.153045	2.0369	0.0416604	0.182888	Ccdc9b
28.4277	-1.56389	0.767838	-2.03675	0.0416755	0.182915	Gprin2
1012.88	0.230071	0.112966	2.03664	0.0416861	0.182923	Sec11a
21208.1	0.268944	0.132062	2.0365	0.0417005	0.182947	Ahnak
16.9476	-0.982842	0.482829	-2.03559	0.0417915	0.183307	Ano5
415.8	0.51619	0.253635	2.03517	0.0418334	0.183429	Cdkn2b
301.708	0.586418	0.288147	2.03514	0.0418371	0.183429	C5ar1
32.6623	1.3909	0.68348	2.03503	0.041848	0.183438	Rpl18-ps2
229.066	0.343211	0.168669	2.03483	0.0418683	0.183456	B3galt6
764.481	0.74463	0.365946	2.03481	0.0418699	0.183456	Erlin1
255.012	-0.297075	0.146022	-2.03446	0.0419057	0.183574	Kctd12b
1800.77	-0.273378	0.134385	-2.03429	0.0419224	0.183608	Apbb1
1256.56	-0.216782	0.106592	-2.03375	0.0419771	0.18377	Snapin
5.01314	-1.60681	0.790058	-2.03379	0.0419732	0.18377	Gm16523
1112.41	-0.221489	0.108931	-2.0333	0.0420226	0.18393	Mepce
1504.55	0.386544	0.190132	2.03303	0.0420497	0.18401	Far1
719.642	0.263599	0.129678	2.03271	0.0420813	0.184078	Isy1
64.2746	0.55043	0.270788	2.0327	0.0420832	0.184078	Slco4a1
804.228	-0.422679	0.207996	-2.03215	0.0421383	0.18428	Lmo2
408.008	0.277566	0.136594	2.03205	0.0421486	0.184286	Utp15
21.9732	-0.786116	0.386919	-2.03173	0.0421806	0.184387	Klk1
1679.75	-0.269928	0.132879	-2.03138	0.0422161	0.184463	Foxa1
303.244	0.279647	0.13767	2.03129	0.0422259	0.184463	Abhd6
18.9899	-0.842012	0.414509	-2.03135	0.0422197	0.184463	4930547M16Rik
3050	-0.369842	0.18208	-2.03121	0.0422337	0.184463	Gm2a
150.079	0.284639	0.140156	2.03087	0.0422686	0.18447	Taf5
29.1554	1.04676	0.515377	2.03106	0.042249	0.18447	Tmc3
29.705	-0.622866	0.306677	-2.03102	0.0422533	0.18447	A630072M18Rik
84.4003	0.494168	0.243331	2.03084	0.042271	0.18447	Gm8730
175.887	0.55325	0.272458	2.03059	0.0422969	0.184544	Rnf219
781.229	-0.39383	0.193969	-2.03038	0.0423178	0.184549	Dip2b
489.481	-0.391695	0.192922	-2.03033	0.0423232	0.184549	Bbs9
1259.69	0.216424	0.106596	2.03031	0.0423249	0.184549	Lpcat3
608.753	-0.328766	0.161938	-2.03019	0.0423369	0.184562	Fars2
68.6167	0.499018	0.245904	2.02932	0.0424253	0.184909	Gm8276
423.68	0.280718	0.138338	2.02922	0.0424361	0.184917	Dhrs7b
241.372	0.413954	0.204007	2.02911	0.0424469	0.184925	Znhit6
3.86211	2.30418	1.13568	2.0289	0.0424687	0.184981	1700051O22Rik
1497.88	0.311202	0.153395	2.02876	0.0424829	0.185003	Ostc
813.891	0.342292	0.168734	2.02859	0.0425002	0.18504	Kat14
554.969	-0.381856	0.188261	-2.02834	0.0425258	0.185112	Anapc13
34.766	-0.575945	0.28398	-2.02812	0.0425483	0.185171	Gm43963
39.1333	-0.865273	0.426696	-2.02784	0.0425764	0.18523	Kcnmb4
1549.02	-0.175438	0.086519	-2.02774	0.0425869	0.18523	Ginm1
322.198	0.262926	0.129666	2.02772	0.0425887	0.18523	Tdp1
1569.51	-0.253764	0.125163	-2.02747	0.0426146	0.185304	Laptm4b
2393.03	0.250395	0.123508	2.02735	0.0426262	0.185315	Rpl38-ps2
26.1421	-0.706356	0.348431	-2.02725	0.0426368	0.185322	Tmsb15b2
45.9054	-0.631011	0.311316	-2.02691	0.0426714	0.1854	Slurp1
1683.93	-0.172291	0.0850025	-2.0269	0.0426728	0.1854	Ss18
4261.54	0.230964	0.113999	2.02601	0.0427634	0.185638	Hspa4
50.6488	0.589724	0.291052	2.02618	0.042746	0.185638	Batf3
67.4783	0.467476	0.230731	2.02606	0.0427582	0.185638	Gm42727
17.6512	1.33295	0.657908	2.02603	0.0427612	0.185638	Gm49327
8098.86	-0.354409	0.17496	-2.02566	0.0427998	0.185757	Myh14
28.9703	-0.674865	0.333214	-2.02532	0.0428346	0.185819	Sema4g
3517.85	-0.2195	0.108377	-2.02534	0.0428322	0.185819	Saraf
572.246	0.370886	0.18313	2.02526	0.0428411	0.185819	Pspc1
458.359	-0.244658	0.120817	-2.02502	0.0428653	0.185847	Wrn
2654.06	0.333165	0.164524	2.02502	0.0428656	0.185847	Prkar2a
62.4961	-0.584428	0.288642	-2.02475	0.0428932	0.185928	Gm49417
725.211	0.329735	0.162899	2.02417	0.0429526	0.186146	Pde9a
575.153	-0.455282	0.224939	-2.02402	0.0429679	0.186173	S100g
305.663	0.718385	0.354963	2.02383	0.0429878	0.186181	Rnf39
7.79444	-2.0886	1.03199	-2.02386	0.0429845	0.186181	Ifi214
119.276	1.12627	0.556767	2.02288	0.0430851	0.186552	Tmem200a
4.50323	-2.342	1.15779	-2.02282	0.0430915	0.186552	Igkv4-50
1738.68	0.643164	0.318129	2.02171	0.0432064	0.18701	C1qc
2690.26	-0.310171	0.153453	-2.02127	0.0432516	0.187167	Tcf4
102.933	-0.471901	0.233488	-2.02109	0.0432703	0.187169	Igip
302.594	0.352455	0.174383	2.02115	0.0432644	0.187169	Bivm
35.5007	-0.727571	0.360062	-2.02068	0.0433125	0.187234	F2rl2
47118.1	-0.129913	0.0642911	-2.0207	0.0433107	0.187234	Eef2
8.25564	2.01801	0.998663	2.02072	0.0433092	0.187234	Gm26992
3716.67	-0.165636	0.0819813	-2.02042	0.0433399	0.187313	Ulk4
2708.15	0.348886	0.172733	2.0198	0.0434042	0.187552	Wwp1
17.8529	-1.2358	0.611879	-2.01968	0.0434171	0.187568	Il12a
115.853	-0.562488	0.278554	-2.01931	0.0434547	0.187652	Ankrd6
57.1473	0.535644	0.265253	2.01937	0.0434487	0.187652	Arsj
669.803	-0.353616	0.175132	-2.01914	0.0434725	0.187654	Clk1
279.997	0.368373	0.182441	2.01913	0.0434733	0.187654	Rab20
1553.88	-0.32181	0.159399	-2.01889	0.0434984	0.187723	Dnajb2
200.828	0.367242	0.181976	2.01807	0.0435835	0.188051	Gm15350
30.182	-1.10292	0.546568	-2.0179	0.0436013	0.188089	Lrtm1
710.696	0.225587	0.111802	2.01774	0.0436182	0.188122	Agfg2
916.33	0.283736	0.140648	2.01735	0.0436587	0.188257	Ak6
393.895	-0.391017	0.193847	-2.01714	0.0436809	0.188314	Ophn1
556.727	0.309519	0.153462	2.0169	0.0437056	0.188381	Ciapin1
889.431	0.309217	0.153351	2.0164	0.0437577	0.188566	Prelid3b
75.7955	0.532388	0.264104	2.01583	0.0438179	0.188787	Frs3
13.7652	-1.01545	0.50382	-2.01551	0.0438514	0.188852	Hspb3
506.954	-0.387116	0.192063	-2.01556	0.0438458	0.188852	Dyrk1b
1533.14	-0.263339	0.130681	-2.01513	0.043891	0.188983	Nfia
396.802	-0.534196	0.265165	-2.01458	0.0439491	0.189194	Kank4
10.0878	-1.28657	0.638719	-2.0143	0.0439777	0.189277	B530045E10Rik
238.221	-0.802101	0.39825	-2.01407	0.0440027	0.189346	Bach2
4519.1	0.24912	0.123753	2.01304	0.04411	0.189768	Mlec
40.9974	-0.969143	0.481583	-2.01241	0.0441765	0.189974	Fxyd2
17.7957	-0.802273	0.398658	-2.01243	0.0441745	0.189974	Gm49284
31.8825	0.589453	0.292964	2.01203	0.0442168	0.190108	Gm16372
93.1445	-0.599731	0.298101	-2.01184	0.044237	0.190146	Hs3st6
2489.78	-0.343284	0.170637	-2.01177	0.0442439	0.190146	Klf3
9.05668	-1.4323	0.712028	-2.01157	0.0442649	0.190196	Gm5628
4.87134	2.62714	1.30629	2.01114	0.0443105	0.190353	Rbm44
4.15184	2.62723	1.30641	2.01103	0.0443227	0.190365	Krtap1-5
30.1895	-1.88239	0.936654	-2.0097	0.0444633	0.19093	Col2a1
382.464	0.284964	0.141891	2.00832	0.0446088	0.191514	Nuak2
1149.42	-0.309849	0.15429	-2.00822	0.0446195	0.191521	Isoc1
8.78536	1.79175	0.892419	2.00775	0.0446699	0.191697	Ndst3
571.691	0.243167	0.121133	2.00744	0.044703	0.191799	Pdzd11
80.7527	0.447335	0.222851	2.00733	0.0447149	0.19181	1700034P13Rik
344.552	-0.536425	0.267293	-2.00688	0.044762	0.19186	Lhfpl2
639.814	-0.452505	0.225464	-2.007	0.04475	0.19186	Ndrg4
278.509	0.415228	0.206903	2.00687	0.0447636	0.19186	Saysd1
104.212	-0.38268	0.190681	-2.00691	0.0447596	0.19186	Gm45464
1268.85	-0.432363	0.215503	-2.0063	0.0448244	0.19205	Megf6
23.6417	1.22546	0.610815	2.00628	0.0448267	0.19205	Msh5
840.496	0.214133	0.10676	2.00574	0.0448836	0.192255	Rbm28
181.897	-0.299793	0.149488	-2.00547	0.0449125	0.192338	Dusp10
84.1383	0.40713	0.203051	2.00507	0.0449561	0.192445	Ttc22
7.17227	1.39665	0.696554	2.00508	0.0449541	0.192445	Gm4849
568.19	-0.323732	0.161513	-2.00437	0.04503	0.192722	Maml3
827.796	-0.206113	0.102842	-2.00417	0.0450515	0.192734	Nbea
9.94602	-7.37851	3.68151	-2.00421	0.045048	0.192734	4930486L24Rik
792.767	-0.207299	0.103442	-2.00401	0.0450688	0.192768	Ube2l6
224.344	-0.617099	0.307986	-2.00366	0.0451066	0.19289	Vdr
8.76129	-1.35717	0.677452	-2.00334	0.0451404	0.192994	9430078K24Rik
291.669	0.377079	0.188238	2.0032	0.045156	0.193021	Tnfrsf11a
194.558	0.3879	0.193692	2.00266	0.0452138	0.193219	Ptgir
380.604	0.559766	0.279521	2.00259	0.0452211	0.193219	Slc4a7
5325.31	0.354876	0.177247	2.00215	0.0452681	0.19338	Slc44a2
247.421	0.474639	0.237076	2.00205	0.0452789	0.193386	Elovl7
1036.7	-0.395902	0.197808	-2.00145	0.0453438	0.193623	Dock4
1491.75	0.268121	0.133982	2.00117	0.0453745	0.193674	Eif2b5
1704.73	0.334237	0.167019	2.0012	0.0453713	0.193674	Pds5a
300.526	0.351554	0.175693	2.00095	0.0453976	0.193733	Marveld3
1026.95	-0.178397	0.0891655	-2.00074	0.0454206	0.193791	Chmp1b
75.2828	-0.604496	0.30218	-2.00045	0.0454519	0.193884	Kctd8
269.357	-0.350676	0.175307	-2.00035	0.0454625	0.193889	Lrrcc1
936.194	0.463054	0.231502	2.00022	0.0454769	0.193911	Tspan5
312.971	-0.260687	0.130344	-1.99999	0.0455018	0.193977	Churc1
1462.19	-0.342633	0.171333	-1.99981	0.0455212	0.19402	Retreg1
9.26333	-1.04619	0.523269	-1.99934	0.0455711	0.194192	Gm16485
4.45542	2.01905	1.01012	1.99882	0.0456276	0.194393	Myo1a
4744.42	-0.277344	0.138834	-1.99767	0.0457528	0.194886	Mtus1
483.542	0.565218	0.28296	1.99752	0.0457693	0.194916	Plekha7
207.224	0.403364	0.201965	1.99719	0.0458044	0.195025	Tnfrsf10b
64.9574	-0.84408	0.422687	-1.99694	0.0458321	0.195103	Mpped2
1037.99	-0.20016	0.100253	-1.99655	0.0458736	0.195239	Btrc
118.253	-0.390611	0.195669	-1.99629	0.0459027	0.195323	Htra4
18.5736	0.835762	0.418681	1.99618	0.0459146	0.195333	Gm6712
234.971	0.297949	0.149299	1.99566	0.0459711	0.195533	Fam173b
205.874	-0.612638	0.307033	-1.99535	0.0460051	0.195638	Prkg1
106.2	-0.416967	0.209005	-1.99501	0.0460418	0.195678	Snai2
106.982	0.669239	0.335446	1.99507	0.0460354	0.195678	Clec4a2
1904.79	0.212212	0.106372	1.995	0.046043	0.195678	Gm47398
463.044	0.278913	0.139812	1.99491	0.0460526	0.195679	Snx15
154.765	0.55879	0.280125	1.99479	0.0460659	0.195695	Gm13669
464.681	-0.531787	0.266691	-1.99402	0.0461499	0.196011	Mylk4
3427.51	0.258193	0.129496	1.99382	0.0461712	0.196021	Myo18a
1565.31	0.278866	0.13986	1.99389	0.0461643	0.196021	Ppp4c
1903.44	-0.350358	0.175741	-1.9936	0.0461954	0.19606	Dcxr
228.684	0.65564	0.328888	1.9935	0.0462063	0.19606	Slc25a34
18.1874	-1.0815	0.542517	-1.99348	0.0462088	0.19606	C130026I21Rik
3059.12	0.29561	0.14834	1.99278	0.046285	0.196343	Lima1
68.0767	-0.492094	0.246986	-1.99239	0.0463279	0.196485	Gm17168
1896.83	0.169507	0.0850878	1.99214	0.0463554	0.19652	Gatad1
71.581	-0.685342	0.344021	-1.99215	0.0463545	0.19652	B130024G19Rik
13406	-0.280883	0.141006	-1.99199	0.0463718	0.196534	Cst3
585.431	-0.250883	0.125949	-1.99194	0.0463778	0.196534	Icosl
2507.05	0.227539	0.114238	1.99179	0.0463943	0.196564	Pdxdc1
497.973	0.377697	0.189639	1.99167	0.0464074	0.196579	Grrp1
195.262	-0.57407	0.288267	-1.99145	0.0464313	0.1966	Gimap3
14.3327	1.09626	0.550461	1.99153	0.0464232	0.1966	Capn8
39.9935	-0.817699	0.410635	-1.9913	0.0464476	0.196621	Asb10
472.208	0.272369	0.136784	1.99123	0.0464553	0.196621	Ccdc8
52.7356	-0.538111	0.270267	-1.99104	0.0464767	0.196671	Neurl2
3222.04	0.249418	0.125277	1.99093	0.0464883	0.19668	Ube3b
178.863	-0.359035	0.180351	-1.99075	0.046508	0.196723	Cib2
37.7351	-0.81892	0.411445	-1.99035	0.0465526	0.196871	Hist2h3c2
3272.8	0.195034	0.0980201	1.98973	0.0466205	0.197118	Ptgis
1774.2	0.386652	0.194339	1.98957	0.0466381	0.197152	Spcs3
8076.94	0.239536	0.120406	1.9894	0.0466566	0.19719	Rpl32
32481.9	0.501987	0.252411	1.98877	0.0467269	0.197447	Tns1
745.093	-0.424029	0.213271	-1.98822	0.0467879	0.197664	Gprc5c
16.7551	1.14772	0.577431	1.98763	0.0468526	0.197897	Gpr63
150.141	-0.500955	0.252088	-1.98722	0.0468981	0.198029	Aph1c
791.007	0.281705	0.141762	1.98717	0.0469032	0.198029	Cmas
161.217	-0.418394	0.210565	-1.98701	0.0469211	0.198064	Kazald1
582.703	-0.263975	0.132886	-1.98647	0.0469807	0.198235	Cdadc1
36.0691	0.823714	0.414658	1.98649	0.0469791	0.198235	Prokr1
1369.2	0.259296	0.130549	1.9862	0.0470106	0.19828	Ick
397.17	0.299359	0.150713	1.98629	0.0470015	0.19828	St7
286.086	-0.315447	0.158881	-1.98543	0.047097	0.198572	Trerf1
31.4076	1.21365	0.611287	1.98541	0.0470991	0.198572	Gm4535
8.93419	-1.1683	0.588525	-1.98513	0.0471303	0.198663	Gm13307
43.9572	-0.749616	0.377644	-1.98498	0.0471467	0.198676	Ifitm6
726.624	0.23679	0.119294	1.98493	0.0471525	0.198676	Cul2
1105.35	0.446283	0.224852	1.98479	0.0471682	0.198701	Gm10177
833.668	0.361168	0.181981	1.98465	0.0471831	0.198723	Steap4
52.0481	-0.560751	0.282565	-1.9845	0.0472	0.198754	A430046D13Rik
9.82689	-0.973678	0.490762	-1.98401	0.0472544	0.198943	Hist3h2ba
42.1599	-0.652693	0.32904	-1.98363	0.0472975	0.199084	Rpl3l
241.032	0.289946	0.146178	1.98352	0.0473098	0.199095	Snapc3
2485.48	-0.274867	0.138616	-1.98294	0.047374	0.199324	Rxra
626.63	-0.247599	0.124875	-1.98278	0.0473918	0.199358	Tle4
3.94398	-1.76493	0.890228	-1.98256	0.0474171	0.199424	Jph3
105.105	-0.40633	0.204982	-1.98228	0.0474483	0.19948	Mettl15
505.396	0.230255	0.116158	1.98226	0.0474497	0.19948	Mrpl32
729.086	-0.394869	0.199219	-1.98209	0.0474692	0.199521	Pkia
109.849	-0.385071	0.194311	-1.98172	0.0475103	0.199647	Zfp976
788.488	-0.283108	0.142868	-1.98161	0.0475232	0.199647	Ermp1
659.834	0.410389	0.207103	1.98156	0.047528	0.199647	Hs3st1
19.186	-1.03922	0.524481	-1.98142	0.0475447	0.199676	Agrp
739.213	0.328422	0.16578	1.98107	0.0475836	0.199758	Tbl2
8.27054	-1.57141	0.793204	-1.98109	0.0475807	0.199758	Gm29683
335.926	0.283783	0.143261	1.98088	0.0476047	0.199781	Gcat
5.57911	-2.14537	1.0831	-1.98076	0.0476179	0.199781	Ighv1-80
3.55376	-1.70312	0.859813	-1.98081	0.0476127	0.199781	Gm10635
367.765	0.297972	0.150449	1.98055	0.0476415	0.199839	Eefsec
1112.72	-0.337766	0.170555	-1.98039	0.0476592	0.199872	Mpdz
127.116	0.641575	0.323987	1.98025	0.0476756	0.199901	Lypd1
920.736	0.30073	0.151879	1.98006	0.0476962	0.199913	Nde1
65.1195	1.03108	0.520735	1.98005	0.0476979	0.199913	Mybl1
627.819	-0.273306	0.13804	-1.97991	0.0477139	0.19994	Fbxo30
673.056	-0.201015	0.10154	-1.97966	0.0477419	0.199987	Gpr137b-ps
265.097	0.545553	0.275583	1.97963	0.0477447	0.199987	Eif5a2
2778.79	0.398466	0.201392	1.97856	0.0478656	0.200453	Tead1
17.4882	-1.07391	0.542867	-1.97823	0.0479031	0.200547	Serpinb1b
953.762	0.267725	0.135341	1.97814	0.0479125	0.200547	Pofut1
52.256	0.605234	0.305967	1.9781	0.0479172	0.200547	Gm14305
8676.11	-0.427086	0.215955	-1.97766	0.0479671	0.200715	Mgst1
23.0599	-0.927335	0.469021	-1.97717	0.048022	0.200904	Mx2
14701.2	-0.367077	0.185666	-1.97708	0.0480323	0.200907	Trf
950.744	0.290484	0.146937	1.97693	0.048049	0.200936	Bcl2l13
302.135	0.26475	0.133932	1.97674	0.0480708	0.200986	Zfp414
426.374	0.278709	0.141046	1.97602	0.0481531	0.201167	R3hcc1
539.846	0.34744	0.175826	1.97604	0.0481504	0.201167	Bola2
611.168	0.40575	0.205324	1.97615	0.0481383	0.201167	Ccdc107
4.84794	1.82981	0.92599	1.97606	0.048148	0.201167	Gm8146
3269	0.495861	0.25096	1.97585	0.0481714	0.201203	Cic
42.2847	0.830246	0.42022	1.97574	0.0481843	0.201216	Gm7908
2197.92	0.201492	0.102028	1.97486	0.0482835	0.201574	Pomp
5822.14	0.265555	0.134483	1.97463	0.0483102	0.201574	Pdia6
928.205	0.285864	0.144765	1.97468	0.0483049	0.201574	Tes
2272.27	0.286239	0.144968	1.9745	0.0483246	0.201574	Vmp1
488.403	0.293176	0.14848	1.97451	0.0483234	0.201574	Nt5dc1
50.2665	0.869888	0.440568	1.97447	0.0483286	0.201574	Psrc1
63.5532	-0.499293	0.2529	-1.97427	0.0483514	0.201588	Slc25a47
270.366	-0.492599	0.24951	-1.97427	0.0483515	0.201588	Bbs4
475.988	0.231456	0.117261	1.97386	0.0483978	0.20174	Prpf4
3043.36	-0.409953	0.207704	-1.97374	0.048411	0.201755	Net1
1084.29	0.456122	0.231183	1.97299	0.0484967	0.202071	Smc4
1364.82	0.302833	0.153504	1.9728	0.0485184	0.202121	Il1r1
1108.74	0.393552	0.199525	1.97244	0.0485594	0.20221	Ufm1
298.951	0.527376	0.267366	1.97248	0.0485544	0.20221	Mir22hg
3.86735	2.58597	1.31128	1.97209	0.0485988	0.202333	Snora57
213.708	0.359535	0.18233	1.9719	0.0486215	0.202387	Nle1
575.409	-0.304405	0.154387	-1.9717	0.0486437	0.202438	Mien1
698.515	0.251259	0.127457	1.97132	0.0486869	0.202577	Ikbip
733.127	-0.323257	0.164036	-1.97065	0.048764	0.202857	Mccc1
1679.44	-0.241557	0.122626	-1.96986	0.0488544	0.203054	Naga
777.372	-0.185592	0.0942159	-1.96986	0.048855	0.203054	Rbbp9
4.21478	-1.71819	0.872162	-1.97003	0.0488346	0.203054	Cnga1
6.49207	1.32039	0.67021	1.97011	0.0488252	0.203054	Galr3
22.6397	0.767942	0.389856	1.96981	0.0488605	0.203054	Gm10327
6.18892	2.54373	1.29143	1.96969	0.0488734	0.203067	Hnf4a
196.688	-0.716916	0.364037	-1.96935	0.0489134	0.203192	Gstp2
1879.04	0.218394	0.110904	1.96922	0.0489279	0.203212	Rab27a
729.812	0.410674	0.208561	1.96908	0.0489434	0.203235	AW146154
728.39	-0.349326	0.177478	-1.96828	0.0490357	0.203577	Slc35e3
3527.76	-0.33235	0.168901	-1.96772	0.0491004	0.203781	Ccdc152
989.383	0.367252	0.186645	1.96765	0.0491078	0.203781	Uri1
272.268	0.542125	0.275526	1.9676	0.0491144	0.203781	Garnl3
2582.4	0.421031	0.214109	1.96644	0.0492481	0.204217	Ano1
8.89807	-1.12488	0.572044	-1.96643	0.049249	0.204217	Neil2
9.36558	5.32714	2.70902	1.96644	0.0492475	0.204217	Gm9299
23.5513	-0.886163	0.450668	-1.96633	0.0492603	0.204223	Gm12474
932.23	0.312646	0.159009	1.96622	0.0492734	0.204236	Ninj1
432.033	-0.337503	0.171662	-1.96609	0.0492884	0.204257	Ttc12
3.89835	2.65615	1.35136	1.96555	0.0493509	0.204475	Creb3l3
3514.81	-0.30855	0.157049	-1.96467	0.0494528	0.204856	Stard10
405.452	-0.289642	0.147473	-1.96403	0.0495271	0.205123	Pdgfd
282.778	-0.401081	0.204364	-1.96258	0.049695	0.205674	Apobr
2592.97	0.152889	0.0779005	1.96262	0.04969	0.205674	Dbnl
1406.58	0.24787	0.126301	1.96254	0.0497002	0.205674	Xpo6
3350.66	0.348873	0.177743	1.96279	0.0496706	0.205674	St3gal1
685.688	-0.474604	0.241933	-1.96172	0.0497954	0.20601	Taf4
24.4113	-0.889389	0.453384	-1.96167	0.0498012	0.20601	Gm44386
484.278	0.250946	0.127958	1.96116	0.0498608	0.206215	Dus3l
248.725	-0.614497	0.313354	-1.96103	0.0498752	0.206233	Fam83e
126.441	-0.502594	0.256379	-1.96036	0.0499542	0.206337	Card9
335.872	-0.326982	0.166802	-1.9603	0.0499603	0.206337	Hoxb5
1635.89	0.198725	0.101354	1.9607	0.049914	0.206337	Rbm25
706.338	0.233902	0.119299	1.96063	0.0499224	0.206337	Arl2
6.39627	-2.05106	1.04625	-1.96039	0.0499501	0.206337	Igkv2-137
188.511	-0.499941	0.25503	-1.96032	0.0499585	0.206337	2610005L07Rik
84.6154	-0.725823	0.370312	-1.96003	0.049992	0.206344	Kcne3
979.667	-0.330212	0.168458	-1.9602	0.0499721	0.206344	Rora
840.354	0.344737	0.175881	1.96006	0.0499884	0.206344	Tmem38b
36.796	-0.670484	0.342232	-1.95915	0.0500949	0.206534	Egfl8
1096.84	-0.406107	0.207276	-1.95926	0.0500827	0.206534	Klf10
324.463	0.567131	0.28946	1.95927	0.0500807	0.206534	Plekha4
467.8	-0.549636	0.280507	-1.95944	0.0500618	0.206534	6820408C15Rik
2142.48	-0.31507	0.160818	-1.95917	0.0500923	0.206534	1700020I14Rik
256.17	-0.281117	0.143491	-1.95913	0.050098	0.206534	E430024P14Rik
587.59	0.287419	0.146715	1.95904	0.0501086	0.206537	Erg28
4652.8	0.280565	0.143237	1.95874	0.0501427	0.206636	Ehd1
377.268	-0.403152	0.205845	-1.95852	0.0501685	0.206701	St8sia4
338.33	0.427803	0.218489	1.95801	0.050229	0.206909	Gm48342
17.7535	0.892286	0.455762	1.95779	0.0502547	0.206974	Gm13749
159.979	-0.37126	0.189726	-1.95682	0.0503691	0.207404	Bik
921.911	-0.41766	0.213487	-1.95637	0.0504212	0.207576	Acoxl
30.7207	-0.815599	0.416952	-1.9561	0.0504536	0.207605	Esr2
4010.16	-0.275649	0.140913	-1.95616	0.0504466	0.207605	Gpc3
424.125	0.38112	0.194841	1.95606	0.0504583	0.207605	Noa1
110.151	0.606645	0.310157	1.95593	0.0504737	0.207627	Tnfrsf22
334.098	0.299635	0.153233	1.95542	0.050534	0.207834	Ntmt1
2137.29	0.311968	0.159559	1.95519	0.050561	0.207903	Birc6
253.167	-0.381213	0.195031	-1.95463	0.0506273	0.208066	Meox1
4380.88	0.40044	0.204871	1.9546	0.0506308	0.208066	Acsl4
259.749	0.627051	0.320792	1.9547	0.0506188	0.208066	Sox6
2228.39	0.247789	0.126792	1.95429	0.0506671	0.208174	Srp72
698.814	-0.407048	0.208349	-1.95368	0.0507386	0.208426	Pla2g4a
58.4738	-0.438475	0.224474	-1.95335	0.0507785	0.208549	Krt10
486.758	0.322954	0.165356	1.95308	0.0508103	0.208596	Tmem219
269.333	0.332935	0.170462	1.95314	0.0508035	0.208596	Gm9790
13.4801	-1.38037	0.706871	-1.95279	0.0508442	0.208694	Slc2a5
234.432	0.436547	0.223568	1.95264	0.0508623	0.208726	A530084C06Rik
28.7819	0.621087	0.318105	1.95245	0.0508842	0.208775	Gm7962
697.183	-0.541198	0.277238	-1.95211	0.0509254	0.208903	Txlnb
40.9266	-1.3979	0.716293	-1.95157	0.0509893	0.209103	Rims2
66851.5	-0.398768	0.204359	-1.95131	0.0510197	0.209103	Hbb-bs
1061.92	-0.348262	0.178463	-1.95145	0.0510033	0.209103	Kif13b
474.845	-0.285021	0.146071	-1.95125	0.0510274	0.209103	Acad8
3818.38	0.244774	0.125451	1.95115	0.0510388	0.209103	Wars
304.924	0.278301	0.142638	1.9511	0.0510451	0.209103	Alg12
5.81769	2.02372	1.03706	1.9514	0.0510094	0.209103	Npy
531.775	-0.506218	0.259565	-1.95025	0.0511461	0.209392	Capsl
1886.22	0.283516	0.145369	1.95033	0.0511371	0.209392	Anp32e
1128.71	0.326431	0.167377	1.95027	0.0511435	0.209392	Cmtr1
37.5641	-0.569433	0.291996	-1.95014	0.0511592	0.209404	Fer1l5
68.2517	-0.545161	0.279562	-1.95005	0.0511696	0.209405	Proca1
204.746	-0.550098	0.282114	-1.94991	0.0511866	0.209433	Pdgfrl
916.345	-0.485028	0.248772	-1.94969	0.0512129	0.209499	Wfdc1
185.379	-0.349737	0.179461	-1.94882	0.0513172	0.209884	Gm15657
54.978	-0.845466	0.433876	-1.94863	0.0513392	0.209891	Ccnjl
194.172	0.607901	0.31195	1.94871	0.0513301	0.209891	Adamts12
1318.28	0.204577	0.104991	1.94853	0.0513518	0.209901	Gipc1
69.2602	-0.663794	0.340683	-1.94842	0.0513642	0.20991	Kcnn1
1176.1	-0.453428	0.232755	-1.94809	0.0514046	0.210033	Ppp2r3a
1147.49	0.316386	0.162482	1.94721	0.0515101	0.210423	Rfc1
92.5597	-0.440075	0.22603	-1.94697	0.0515379	0.210495	Slc3a1
192.421	0.411619	0.211425	1.94688	0.0515494	0.2105	Pycard
392.067	-0.393802	0.202328	-1.94635	0.0516126	0.210717	Akap8l
11.3351	2.26292	1.16271	1.94625	0.0516252	0.210726	AC117662.4
668.369	-0.230683	0.118541	-1.94601	0.0516538	0.21076	Bicral
1133.55	0.325433	0.167224	1.94609	0.0516441	0.21076	Ephb3
1051.19	-0.311617	0.160139	-1.94591	0.0516654	0.210766	Gstt3
102.454	-0.445716	0.229139	-1.94518	0.0517536	0.211084	Nat14
44.1735	0.509588	0.261991	1.94506	0.0517683	0.211102	Pcdhga1
305.186	-0.336222	0.172882	-1.94481	0.0517981	0.211182	Abat
1406.21	-0.248362	0.127746	-1.94419	0.0518722	0.211442	Fcho2
39.8959	0.557087	0.286603	1.94375	0.0519251	0.211616	Faddos
433.281	0.234295	0.120582	1.94303	0.0520126	0.211923	Ydjc
43.7708	0.711655	0.366274	1.94296	0.0520209	0.211923	Gm13316
1023.51	-0.271201	0.139607	-1.9426	0.0520648	0.212	Zranb1
2343.39	0.188275	0.0969203	1.94257	0.0520676	0.212	Mgat4b
1895.75	0.270451	0.139225	1.94255	0.0520707	0.212	Tmem127
229.196	-0.790195	0.407011	-1.94146	0.0522028	0.21246	Spag8
346.321	-0.343231	0.176792	-1.94145	0.0522042	0.21246	Dpp7
1104.53	-0.193067	0.0994644	-1.94107	0.0522498	0.212603	Fut8
644.014	0.268303	0.138241	1.94084	0.0522783	0.212657	Mrpl13
350.7	0.548052	0.282386	1.94079	0.0522836	0.212657	Rpgrip1
118.094	-0.858993	0.442642	-1.94061	0.052306	0.212706	Prom2
391.983	-0.300171	0.154691	-1.94046	0.0523243	0.212726	Stox2
107.674	0.366502	0.18888	1.9404	0.0523315	0.212726	Gm14724
63.6191	-0.588344	0.303235	-1.94022	0.0523524	0.212769	2310001H17Rik
1273.17	0.190455	0.0981703	1.94004	0.0523744	0.212817	Ranbp3
12.8287	-0.979693	0.505047	-1.93981	0.0524033	0.212852	Kcnk7
1255.92	-0.245856	0.126743	-1.9398	0.0524037	0.212852	Slc12a6
134.975	-0.966662	0.498529	-1.93903	0.0524978	0.212899	Sphkap
15.4384	-0.953615	0.491792	-1.93906	0.0524937	0.212899	Srrm4
78.4105	-0.532911	0.274762	-1.93953	0.0524362	0.212899	Ankrd13d
426.797	0.374671	0.193218	1.93911	0.0524885	0.212899	Foxq1
1145.56	0.458547	0.236441	1.93937	0.052456	0.212899	Nsf
41.2703	1.10218	0.568311	1.93939	0.052454	0.212899	Mcidas
396.465	0.788638	0.406681	1.93921	0.0524763	0.212899	Gm47283
4.58406	-1.85792	0.958009	-1.93936	0.0524575	0.212899	Gm26707
1451.34	0.468971	0.241881	1.93885	0.0525195	0.212923	Cidec
19.8995	1.40673	0.725595	1.93873	0.0525347	0.212923	Hmga2
9.46358	-1.04677	0.539928	-1.93873	0.0525343	0.212923	A730046J19Rik
150.806	-0.496644	0.256193	-1.93855	0.0525556	0.212966	Gm29015
46.4206	-0.789115	0.40712	-1.93829	0.0525881	0.213056	Grm4
58.9562	0.584802	0.301749	1.93804	0.0526179	0.213135	Txn-ps1
842.302	-0.210559	0.10866	-1.93778	0.0526499	0.213182	Fam220a
1358.43	0.32758	0.169049	1.93778	0.0526501	0.213182	Sec61b
3.67382	2.17042	1.12043	1.93714	0.0527287	0.213458	Tprg
267.272	0.41779	0.215693	1.93696	0.0527501	0.213503	Tdp2
515.389	0.280749	0.144967	1.93664	0.0527888	0.213618	Arfgef3
273.905	-0.409023	0.211308	-1.93567	0.0529078	0.214057	Fam171a2
420.234	0.408181	0.210895	1.93547	0.0529327	0.214116	Tbc1d24
8.44132	-1.11402	0.57562	-1.93535	0.0529474	0.214134	Gm38560
69.1914	-0.697915	0.360651	-1.93515	0.0529718	0.214151	Tnnt1
3767.71	0.250734	0.129569	1.93515	0.0529725	0.214151	Clptm1
104.786	-0.437052	0.22588	-1.93488	0.0530049	0.21424	Gm48226
3800.56	0.269402	0.13925	1.93466	0.0530318	0.214307	Lpp
676.049	0.418384	0.216273	1.93451	0.05305	0.214339	Cog3
320.992	-0.29083	0.150352	-1.93432	0.0530735	0.214384	Ypel2
2759.85	-0.214312	0.110798	-1.93425	0.053082	0.214384	Gde1
699.341	0.303927	0.157137	1.93415	0.0530949	0.214394	Snrpd2
627.158	-0.260907	0.134913	-1.93389	0.0531269	0.214481	Crebl2
15.0584	-1.6434	0.850127	-1.93312	0.0532212	0.21482	Baiap2l2
630.661	0.210693	0.109001	1.93294	0.0532438	0.214847	Mlx
250.54	0.421651	0.218145	1.9329	0.0532487	0.214847	Plk3
1035.44	-0.236529	0.122392	-1.93256	0.0532907	0.2149	Grtp1
323.053	0.296924	0.153644	1.93254	0.053293	0.2149	Rft1
511.069	0.490319	0.253696	1.9327	0.0532731	0.2149	Abca5
190.63	0.648568	0.33565	1.93228	0.0533256	0.214989	Kif20a
1383.88	0.210138	0.108764	1.93206	0.0533521	0.215039	Sf3a2
6.62264	-1.18671	0.614237	-1.93201	0.0533587	0.215039	Arf4os
7468.4	0.207044	0.107172	1.93188	0.0533743	0.21506	Cenpb
212.7	0.271782	0.140703	1.9316	0.053409	0.215124	Efna5
20.8478	1.11829	0.57895	1.93158	0.0534112	0.215124	Slc22a12
453.607	-0.741818	0.384065	-1.93149	0.0534224	0.215128	Mycbpap
34.0293	-0.885559	0.45858	-1.93109	0.0534721	0.215286	Slurp2
202.999	-0.825927	0.427807	-1.93061	0.0535315	0.215461	Cfap100
742.372	0.242527	0.12563	1.93048	0.0535471	0.215461	Capn12
32.1674	0.676645	0.350491	1.93056	0.0535374	0.215461	Gm32856
49.3259	-0.649886	0.336686	-1.93024	0.0535771	0.215498	Yipf7
1138.74	0.164557	0.0852597	1.93007	0.0535978	0.215498	Hs6st1
7973.4	0.224502	0.116315	1.93011	0.0535929	0.215498	Tgoln1
503.579	0.251564	0.130323	1.93032	0.0535673	0.215498	Fbxo4
325.124	-0.381747	0.197802	-1.92994	0.0536139	0.215521	Frmd5
270.042	-0.398042	0.206274	-1.92968	0.0536469	0.215611	Cacnb2
733.387	0.371236	0.192472	1.92877	0.0537589	0.215961	Cpox
160.016	0.554794	0.287629	1.92885	0.0537493	0.215961	Rnd1
24.1669	1.52229	0.789275	1.92872	0.0537654	0.215961	Gm6181
19.5483	-0.975403	0.505779	-1.92852	0.0537908	0.215979	Ypel4
279.899	-0.404912	0.209957	-1.92855	0.0537869	0.215979	H2-T24
427.529	0.280958	0.145701	1.92833	0.0538147	0.216033	Surf6
3205.94	0.439896	0.228164	1.92798	0.0538571	0.216161	Ccl6
3588.12	0.24191	0.125493	1.92767	0.053896	0.216275	Susd6
130.831	-0.30959	0.160618	-1.92749	0.0539185	0.216281	Atp5s
47.6072	0.640758	0.332427	1.92751	0.0539156	0.216281	Gm15610
756.257	-0.221589	0.115017	-1.92658	0.0540317	0.216662	Stx17
1360.48	0.217267	0.112784	1.92639	0.0540553	0.216662	Atxn7l3
234.191	0.257212	0.133516	1.92646	0.0540474	0.216662	Msl3l2
1343.2	0.304336	0.157979	1.92644	0.0540498	0.216662	Mtor
9307.15	0.193864	0.100643	1.92625	0.0540727	0.21669	Anxa5
639.182	0.310786	0.16136	1.92604	0.0540999	0.216757	Mocs2
609.401	-0.342364	0.17788	-1.92469	0.054268	0.217388	Gfra2
1756.89	-0.262513	0.136419	-1.92431	0.0543153	0.217535	Itsn2
497.6	-0.427847	0.222371	-1.92402	0.0543524	0.217641	Ccp110
25.2241	-0.780094	0.405532	-1.92363	0.0544006	0.217792	4932422M17Rik
568.481	-0.468082	0.243385	-1.92322	0.054453	0.217882	Evc
1346.54	0.220819	0.114818	1.9232	0.0544546	0.217882	Pitpnb
1885.92	0.37328	0.194084	1.92329	0.0544436	0.217882	Sgk1
160.835	-0.546259	0.28407	-1.92297	0.0544832	0.217912	Gap43
2284.39	0.180232	0.0937231	1.92303	0.0544767	0.217912	Abcf1
895.113	-0.241614	0.125661	-1.92274	0.0545127	0.217945	Tbc1d8
191.026	0.312233	0.162389	1.92275	0.0545112	0.217945	Inava
419.425	-0.237381	0.123482	-1.92239	0.0545568	0.218079	Cln3
419.334	-0.402185	0.209238	-1.92214	0.0545883	0.218163	Zdhhc17
458.908	-0.56648	0.294788	-1.92165	0.0546493	0.218365	Syt5
688.104	-0.174331	0.0907262	-1.9215	0.0546681	0.218397	Crot
885.47	-0.342219	0.178125	-1.92123	0.0547033	0.218454	Dynlt1b
94.8854	0.933457	0.485862	1.92124	0.0547018	0.218454	Ccnb2
27.1481	-0.977656	0.50892	-1.92104	0.0547269	0.218505	Adamts20
67.7329	-0.434494	0.226204	-1.9208	0.0547564	0.218539	Kbtbd3
549.211	-0.198913	0.103556	-1.92083	0.0547526	0.218539	Pex14
840.105	-0.326221	0.169854	-1.92059	0.054783	0.218602	Cytip
45.0729	-0.633521	0.330061	-1.91941	0.0549326	0.219004	Gimap1os
620.427	-0.333377	0.17369	-1.91938	0.0549367	0.219004	Mpc1-ps
2690.04	-0.231219	0.120454	-1.91957	0.0549128	0.219004	Bnip3l
887.228	0.282306	0.147065	1.91961	0.0549078	0.219004	Shtn1
5.36238	1.89259	0.985978	1.9195	0.0549208	0.219004	BC023105
3556.2	0.261301	0.13616	1.91908	0.0549745	0.219113	Fus
48.5166	-0.487912	0.254285	-1.91876	0.055015	0.219122	Lca5l
1428.22	-0.236484	0.123256	-1.91864	0.0550299	0.219122	Ednra
231.897	0.245783	0.128098	1.91871	0.055021	0.219122	Yju2
773.373	-0.298666	0.155649	-1.91884	0.055005	0.219122	Gm30970
56.3149	0.497013	0.259029	1.91875	0.0550159	0.219122	A430057M04Rik
503.554	0.326896	0.170408	1.91831	0.055072	0.219247	Exosc5
263.772	0.412816	0.215216	1.91815	0.0550919	0.219284	Spata5
31.7405	0.770063	0.401533	1.91781	0.0551354	0.219415	Mcoln2
10.1147	1.11612	0.582049	1.91757	0.0551658	0.219494	Prss16
5549.59	0.249078	0.129913	1.91727	0.0552043	0.219604	Pttg1ip
73.3016	-0.648276	0.338229	-1.91668	0.0552791	0.21986	Ccdc87
1387.94	0.453649	0.236735	1.91627	0.0553302	0.220021	Sult1a1
684.211	-0.409967	0.213961	-1.91608	0.0553549	0.220076	Cfap52
1363.63	-0.305893	0.159681	-1.91565	0.0554099	0.220253	Arhgef10
406.827	0.306857	0.160231	1.91509	0.0554814	0.220452	Mvd
48.2675	-0.558941	0.291856	-1.91512	0.0554769	0.220452	2010001A14Rik
5.36209	2.3634	1.2345	1.91446	0.0555615	0.220728	2610300M13Rik
654.246	-0.544664	0.284579	-1.91393	0.0556289	0.220741	Stmn2
726.557	-0.156434	0.0817344	-1.91393	0.0556286	0.220741	Pskh1
2271.03	0.234045	0.122266	1.91423	0.0555913	0.220741	Adam10
468.179	0.308883	0.161386	1.91394	0.0556279	0.220741	Slc45a3
199.925	0.499383	0.260873	1.91428	0.0555842	0.220741	Scx
3.79772	-1.57599	0.823366	-1.91408	0.0556098	0.220741	Trbv1
1886.34	0.225123	0.117665	1.91325	0.0557165	0.220961	Slc4a2
354.588	0.360739	0.188541	1.91331	0.0557081	0.220961	Pafah1b3
185.299	0.375946	0.196481	1.9134	0.0556973	0.220961	Slc46a1
90.3236	-0.578333	0.30232	-1.91298	0.0557501	0.221009	Nudt11
73.572	0.630976	0.329837	1.91299	0.055749	0.221009	Gm45716
1639.27	0.40317	0.210775	1.9128	0.055774	0.221062	Loxl2
487.043	0.319815	0.167206	1.9127	0.0557868	0.22107	Amdhd2
42.6392	-0.642389	0.335881	-1.91255	0.0558056	0.221102	Masp2
60.0412	-0.585595	0.306201	-1.91245	0.0558184	0.22111	Cmc4
3409.71	0.381863	0.199681	1.91236	0.0558296	0.221112	Txnrd1
16.6433	-0.789622	0.413023	-1.91181	0.0559005	0.22135	Gm15050
1601.03	0.58473	0.305871	1.91169	0.0559163	0.221371	F13a1
980.316	0.251036	0.131329	1.9115	0.0559405	0.221424	Fzd2
3387.55	-0.155365	0.0812864	-1.91132	0.055963	0.221471	Rab5b
176.717	-0.318267	0.16654	-1.91105	0.0559976	0.221565	Rita1
83.113	-0.470042	0.246023	-1.91056	0.0560609	0.221732	Cep57l1
621.081	0.448018	0.234506	1.91047	0.0560721	0.221732	Sox17
9.11658	1.29853	0.679679	1.9105	0.0560684	0.221732	Gm7390
439.233	-0.632513	0.331095	-1.91037	0.0560861	0.221739	Mpz
442.351	0.434474	0.227448	1.91021	0.0561059	0.221739	Vtcn1
6.66651	-1.35883	0.71135	-1.91021	0.056106	0.221739	Gm9403
181.806	0.448641	0.234877	1.91011	0.0561192	0.221749	Lrp11
813.285	0.233759	0.122387	1.90999	0.0561346	0.221767	Ilkap
1800.76	0.321979	0.168619	1.90951	0.0561963	0.221968	Plat
2208.86	-0.341722	0.178986	-1.90921	0.0562346	0.222035	Slfn5
1851.67	0.356191	0.186562	1.90924	0.0562312	0.222035	Src
1392.45	-0.223094	0.116857	-1.90911	0.0562473	0.222043	Nub1
3829.71	0.335982	0.176008	1.9089	0.0562754	0.222111	Cmklr1
95.9997	-0.421839	0.221041	-1.90842	0.0563372	0.2222	Endou
1416.92	0.275539	0.144374	1.90851	0.0563255	0.2222	Xrn2
205.227	0.363751	0.190623	1.90822	0.0563627	0.2222	Tmem251
5216.16	0.510363	0.267427	1.90842	0.0563368	0.2222	Cxcl14
5.95883	-6.27289	3.28712	-1.90832	0.0563493	0.2222	Gm16477
9.02694	1.05389	0.552269	1.90828	0.0563544	0.2222	Gm3272
205770	-0.39479	0.206907	-1.90805	0.0563841	0.222241	Sftpc
567.349	-0.268036	0.140488	-1.90789	0.0564052	0.222241	Iqce
4524.89	0.259795	0.136168	1.9079	0.0564039	0.222241	Gm10288
13.842	-1.63777	0.858511	-1.90768	0.0564326	0.222264	Cacng4
31.002	-0.969786	0.508356	-1.90769	0.0564313	0.222264	Igkv1-117
32.4505	-0.994812	0.52163	-1.90712	0.056505	0.222295	Zscan18
123.017	-0.560387	0.293812	-1.9073	0.0564819	0.222295	Tnni3k
776.885	0.408978	0.214441	1.90718	0.0564968	0.222295	Stk38l
23.021	0.796487	0.417574	1.90742	0.0564668	0.222295	Gm671
8.70065	-1.46176	0.766365	-1.90739	0.0564699	0.222295	1500035N22Rik
9.25625	1.18055	0.61899	1.90723	0.0564914	0.222295	Gm4968
521.956	-0.205861	0.107966	-1.90673	0.056556	0.222453	Fbxw7
1732.21	-0.392423	0.20582	-1.90663	0.0565684	0.222459	Arhgef15
424.205	-0.385168	0.202037	-1.90642	0.0565956	0.222524	Ankrd42
1495.31	-0.208634	0.109455	-1.90611	0.0566353	0.222638	Mfap1b
2331.13	0.227562	0.119418	1.90558	0.0567045	0.222867	Rpl39
179.605	0.486254	0.255228	1.90518	0.056757	0.222989	Mis18a
3.6798	2.27131	1.19214	1.90524	0.0567494	0.222989	Dusp13
1347.49	-0.240429	0.126215	-1.90491	0.0567915	0.223082	Slc25a17
432.211	-0.275861	0.144932	-1.90338	0.0569905	0.223821	Rprd1a
21.587	0.784865	0.412429	1.90303	0.0570364	0.223916	Rtn4r
232.135	0.372215	0.195586	1.90307	0.0570311	0.223916	4930404N11Rik
1263.14	-0.35316	0.185608	-1.90272	0.0570775	0.224035	Bsdc1
57.0154	-1.92164	1.01007	-1.90249	0.0571076	0.224069	Gpr21
450.577	0.435418	0.228868	1.90248	0.0571078	0.224069	Il1rl2
67.4041	-0.547242	0.287681	-1.90225	0.0571383	0.224146	Epor
158.929	0.411567	0.216368	1.90216	0.0571505	0.224151	Sowahb
6360.65	-0.258323	0.135854	-1.90148	0.0572389	0.224455	Myl12b
24.0862	-0.767913	0.403922	-1.90114	0.0572833	0.224586	Krt1
102.195	-0.490526	0.258049	-1.9009	0.057315	0.224668	Gpr132
16.5234	0.846525	0.445376	1.9007	0.0573418	0.22473	Gm13199
6.4995	-1.38151	0.726909	-1.90052	0.0573645	0.224777	Bfsp2
545.191	-0.757317	0.398511	-1.90036	0.0573853	0.224815	Dnah10
1009.01	0.272162	0.143231	1.90016	0.0574119	0.224877	Csnk2a2
1044.93	0.315752	0.166198	1.89985	0.0574523	0.224993	Dip2a
3631.38	0.270332	0.142312	1.89957	0.0574892	0.225094	Morf4l2
7703.91	0.16934	0.0891521	1.89945	0.0575056	0.225116	Ddb1
5.91186	-2.26724	1.1939	-1.89903	0.0575609	0.225247	Duxbl1
41.5773	-0.469527	0.24724	-1.89907	0.057555	0.225247	4933431K23Rik
63.1522	-0.700951	0.369132	-1.89892	0.0575755	0.225261	Bcl11b
81.4405	0.680616	0.358457	1.89874	0.0575988	0.22531	Trim67
59.8034	-1.01886	0.536693	-1.8984	0.0576432	0.225333	Sugct
2853.38	-0.309654	0.163113	-1.8984	0.0576429	0.225333	Efnb2
22.6671	0.994385	0.523802	1.8984	0.0576434	0.225333	Cenpp
7.6757	4.85277	2.55629	1.89836	0.0576483	0.225333	Gm14123
9818.43	0.162536	0.0856276	1.89817	0.0576731	0.225387	Arf1
33.0578	-0.65736	0.346365	-1.89788	0.0577116	0.225452	Dchs2
397.988	0.5486	0.289048	1.89796	0.0577015	0.225452	Tceanc2
217.513	0.585739	0.308699	1.89745	0.0577691	0.225634	L2hgdh
599.186	0.276017	0.145477	1.89732	0.0577854	0.225655	Spats2
1542.29	-0.26302	0.138676	-1.89665	0.0578739	0.225958	Anks1
4809.33	-0.239744	0.126452	-1.89594	0.0579682	0.226283	Mdh1
536.454	-0.258746	0.136493	-1.89568	0.0580027	0.226325	Vmac
13.8424	-1.06605	0.56238	-1.89561	0.0580117	0.226325	Gm26510
67.5761	0.524156	0.276507	1.89564	0.0580081	0.226325	Gm5417
24.351	-0.799357	0.421712	-1.8955	0.0580257	0.226336	Cpb1
5.03124	1.53891	0.81212	1.89493	0.0581013	0.226589	Gm28535
5.06298	2.82523	1.49117	1.89464	0.0581395	0.226695	Hist1h3i
1583.46	0.351205	0.18538	1.89452	0.0581565	0.226718	Nucks1
61.7405	-0.728031	0.384397	-1.89395	0.058231	0.226966	Xrra1
275.968	-0.529426	0.27956	-1.89379	0.0582533	0.226974	H2-DMb2
7.56439	1.43972	0.760238	1.89377	0.0582551	0.226974	Gm49335
30.4763	-0.701517	0.37051	-1.89338	0.0583072	0.227134	Sowaha
194.804	-0.356384	0.188252	-1.89312	0.0583421	0.227227	Pnmal2
1873.05	-0.29103	0.153749	-1.89289	0.0583718	0.2273	Eml2
2689.94	0.214017	0.11311	1.89212	0.0584756	0.227661	Gm9385
11.5923	-1.05541	0.557866	-1.89188	0.0585072	0.22774	Agtr1b
1469.08	-0.327932	0.173344	-1.8918	0.0585179	0.22774	Ppp1r16a
1686.3	-0.34055	0.180038	-1.89154	0.058552	0.22783	Hes1
354.067	0.276796	0.146363	1.89116	0.0586024	0.227983	Ctbs
5.81975	-1.26043	0.666727	-1.89048	0.058694	0.228296	Majin
8.68083	-1.54919	0.819618	-1.89014	0.058739	0.228428	Crip3
1474.69	-0.280769	0.148562	-1.8899	0.0587708	0.228468	Pnpla8
319.57	0.301801	0.159692	1.8899	0.0587714	0.228468	Naprt
5028.5	0.352333	0.186488	1.88931	0.0588502	0.228731	Sema3f
298.756	0.304217	0.161033	1.88916	0.0588707	0.228768	Mcts1
17.1996	-0.746746	0.395383	-1.88866	0.0589368	0.228939	Cysltr2
4342.17	0.115148	0.0609673	1.88869	0.0589335	0.228939	Rtn3
32.9615	0.574288	0.304097	1.8885	0.0589587	0.228981	Gm44264
130.982	0.3588	0.190032	1.88811	0.0590116	0.229143	Rpsa-ps11
47.7003	-0.686921	0.36387	-1.88782	0.0590503	0.22925	Kcna1
755.048	0.602486	0.319168	1.88768	0.0590692	0.229281	Csf2rb
93.2944	0.421447	0.223331	1.8871	0.059147	0.229539	Gm9910
90.3268	-0.931401	0.493603	-1.88694	0.0591679	0.229577	1700012B09Rik
68.738	0.443359	0.23499	1.88671	0.0591989	0.229654	Gm16568
451.876	0.429268	0.227625	1.88586	0.0593142	0.230058	Ifi205
415.378	0.284023	0.15063	1.88557	0.059353	0.230166	Lrig3
1430.18	0.309497	0.164159	1.88535	0.0593822	0.230236	Tars
40.8522	-0.560791	0.297463	-1.88525	0.0593967	0.230249	Gm10638
902.906	0.248977	0.132081	1.88503	0.0594252	0.230316	Cog8
351.368	-0.316894	0.168131	-1.88481	0.059456	0.230392	Olfml1
3.72747	-1.5885	0.842948	-1.88445	0.0595037	0.230534	Olig3
138.275	-0.382016	0.20274	-1.88426	0.0595295	0.230547	Deup1
14.4399	-0.868414	0.46086	-1.88433	0.0595198	0.230547	A930012O16Rik
772.937	0.293199	0.155618	1.8841	0.0595516	0.230589	2610001J05Rik
4521.53	-0.209233	0.111062	-1.88392	0.0595755	0.230603	Ddx6
724.313	0.245562	0.130348	1.88389	0.0595798	0.230603	Rps6kb1
34.6401	0.54989	0.291901	1.88382	0.0595887	0.230603	Gm20650
1580.57	-0.54271	0.288144	-1.88347	0.0596368	0.230703	Ryr2
84.8592	0.651063	0.345668	1.88349	0.059634	0.230703	Ncapg
24.9825	0.808711	0.429448	1.88314	0.0596814	0.230789	Gpx2-ps1
6.41778	-1.32107	0.701504	-1.88319	0.0596746	0.230789	Mettl7a2
3665.89	-0.306243	0.162632	-1.88305	0.0596942	0.230795	Cyth3
214.689	-0.315606	0.167632	-1.88273	0.0597365	0.230804	Slc25a33
5298.88	-0.23504	0.124836	-1.88279	0.0597284	0.230804	Cryab
15.7985	1.09049	0.579218	1.8827	0.0597412	0.230804	Ppp1r18os
12.9254	0.904644	0.480464	1.88286	0.0597199	0.230804	Gm26628
37.1599	0.828378	0.440119	1.88217	0.0598131	0.231039	Prdm9
7611.99	0.263891	0.14023	1.88185	0.0598567	0.231128	Postn
5466.34	0.271524	0.144287	1.88183	0.0598588	0.231128	Caprin1
55.5148	-0.522856	0.277863	-1.8817	0.0598763	0.231153	Syt17
384.68	0.437297	0.232432	1.8814	0.0599175	0.231225	Entpd6
66.3528	0.424612	0.225685	1.88144	0.0599122	0.231225	F420014N23Rik
14.9809	-0.946488	0.503119	-1.88124	0.0599393	0.231267	D330025C20Rik
7643.15	0.209565	0.111403	1.88115	0.0599515	0.23127	Vcp
900.603	0.332946	0.177059	1.88042	0.0600506	0.231572	Cc2d1a
4.48586	-1.46838	0.780882	-1.88041	0.0600522	0.231572	Gm27747
4621.02	0.228502	0.121527	1.88026	0.060073	0.231609	Rpl14-ps1
181.367	-0.27894	0.148407	-1.87956	0.0601681	0.231933	Particl
1002.03	0.565951	0.301238	1.87875	0.0602783	0.232314	Mapk6
51.3128	0.737087	0.392352	1.87864	0.0602941	0.232331	Gm3325
889.276	-0.228676	0.121774	-1.87787	0.060399	0.232458	Orai3
2638.57	-0.217148	0.115623	-1.87808	0.0603702	0.232458	Irf2bpl
1226.15	0.205685	0.109524	1.878	0.0603812	0.232458	Jpt1
5358.47	0.287993	0.153366	1.87782	0.0604057	0.232458	Spon1
1936.1	0.385269	0.205153	1.87796	0.0603872	0.232458	Polr2b
600.672	0.452774	0.241087	1.87806	0.0603733	0.232458	Rnd3
49.4394	0.497792	0.265022	1.8783	0.06034	0.232458	Ffar2
290.054	0.285784	0.152228	1.87735	0.0604706	0.232664	Cd320
153.321	0.503729	0.268371	1.87699	0.0605195	0.232809	Syne4
3.39358	-1.78881	0.953286	-1.87646	0.0605915	0.233043	Cd300c
1259.19	0.307563	0.163951	1.87594	0.0606633	0.233188	Scara3
141.005	0.526575	0.280678	1.87608	0.0606444	0.233188	Piga
12.2948	0.926192	0.493721	1.87594	0.060663	0.233188	Gm12182
3590.61	0.193332	0.10307	1.87573	0.060693	0.233259	Smarca4
687.35	0.204653	0.109113	1.8756	0.06071	0.233267	Ppp1r8
1651	0.230871	0.123095	1.87555	0.0607176	0.233267	Gpat4
590.435	-0.293267	0.156383	-1.87532	0.0607492	0.233345	Arhgap42
34.056	0.64932	0.346346	1.87477	0.060824	0.233589	Gm28379
91.6268	0.732706	0.390851	1.87464	0.0608419	0.233614	Ms4a7
85.5395	-0.818728	0.436894	-1.87397	0.0609342	0.233881	Cd3g
1481.97	0.218398	0.116542	1.87399	0.0609319	0.233881	Polr2e
1860.46	0.190204	0.10151	1.87375	0.0609646	0.233901	Stub1
1569.1	0.276117	0.147358	1.87378	0.0609608	0.233901	Tsn
4.28984	2.014	1.07488	1.87369	0.0609733	0.233901	Il23a
781.226	-0.200789	0.1072	-1.87303	0.0610638	0.234205	Top3b
19.697	-0.822189	0.439162	-1.87218	0.0611821	0.234555	Nrip2
584.314	0.302473	0.161574	1.87204	0.0612007	0.234555	Arhgef16
590.768	0.430939	0.230197	1.87204	0.0612005	0.234555	Uba52
460.607	0.459802	0.245614	1.87205	0.0611996	0.234555	Ephb2
47.0501	-1.1726	0.626484	-1.87172	0.0612448	0.234681	Pla2g2d
17.0275	1.10349	0.589634	1.87148	0.0612783	0.234766	Cdkn3
1132.1	0.230351	0.123093	1.87136	0.0612952	0.234787	Gfm1
369.257	0.469681	0.251026	1.87104	0.0613393	0.234869	Prrt4
594.84	0.207699	0.111003	1.87111	0.0613292	0.234869	2810004N23Rik
7.36763	-1.19589	0.63931	-1.8706	0.0614008	0.235061	Gm12858
3238.2	-0.34945	0.186821	-1.8705	0.0614138	0.235066	Ppp1r12b
731.473	-0.245811	0.131436	-1.87019	0.0614572	0.235189	Arrdc4
8164.97	0.223954	0.119756	1.87009	0.0614707	0.235197	Gpx1
138.532	-0.394265	0.210845	-1.86993	0.0614942	0.235207	Rasd2
27.6017	0.829129	0.443405	1.86991	0.0614961	0.235207	Pkhd1
98.3096	-0.65532	0.350597	-1.86916	0.061601	0.235565	Igsf1
82.523	-0.522796	0.279741	-1.86886	0.0616428	0.235651	Ifi206
28.4808	0.788325	0.421828	1.86883	0.0616465	0.235651	Gm15421
29.2309	0.676101	0.361803	1.8687	0.0616644	0.235676	Kcnd1
32.1357	-0.89057	0.476681	-1.86827	0.0617238	0.235729	Tekt3
177.982	-0.42112	0.225389	-1.86842	0.0617042	0.235729	Slc25a26
32.7974	-0.557396	0.298346	-1.86829	0.0617219	0.235729	Gm7049
3.66635	-1.90276	1.01842	-1.86835	0.0617138	0.235729	Gm15327
264.51	-0.410208	0.21961	-1.86789	0.0617774	0.23584	Cd83
36.956	0.57299	0.306763	1.86786	0.0617814	0.23584	Tcf24
74.244	0.395538	0.211764	1.86782	0.0617872	0.23584	9530027J09Rik
1224.78	-0.246899	0.132207	-1.86752	0.0618291	0.235869	Trove2
2489.7	0.22092	0.118296	1.86752	0.0618289	0.235869	Rcc2
20.5849	1.78543	0.955992	1.86762	0.0618154	0.235869	Gm9954
1059.78	-0.238366	0.127658	-1.86722	0.0618709	0.235985	Dhx40
7493.53	0.163998	0.0878586	1.86661	0.0619565	0.236235	Oat
68.3022	0.600709	0.321822	1.86659	0.0619594	0.236235	Gm44832
241.318	0.327985	0.175766	1.86603	0.0620374	0.236489	Gm36569
2387.93	-0.435935	0.233639	-1.86585	0.0620627	0.236542	Hdc
1546.27	-1.01341	0.54329	-1.86533	0.0621357	0.236706	Igkc
513.099	-0.367698	0.19712	-1.86535	0.0621321	0.236706	Pcdh17
2203.59	0.298341	0.159943	1.86529	0.0621402	0.236706	Sumo3
1513.96	-0.171919	0.0921832	-1.86497	0.0621853	0.23679	Wdr61
1307.85	0.302319	0.162098	1.86504	0.0621758	0.23679	Cd248
486.215	-0.318095	0.170573	-1.86486	0.062201	0.236806	AC134560.3
46.0463	-0.55724	0.298936	-1.86408	0.0623107	0.237141	Efhc2
10.0704	1.02058	0.547502	1.86407	0.0623119	0.237141	Gm11772
2289.68	-0.521792	0.280018	-1.86342	0.0624033	0.237445	Trak2
230.687	0.344863	0.185101	1.86311	0.0624474	0.237569	Phyhd1
59.9687	-0.576074	0.309242	-1.86286	0.062482	0.237624	Asb11
295.378	0.401213	0.215377	1.86284	0.0624847	0.237624	Gm33051
7.58304	-1.33203	0.71518	-1.86252	0.0625304	0.23775	Crybb3
100.991	0.358802	0.19266	1.86236	0.0625523	0.23775	Gm5637
6.34577	1.51499	0.813454	1.86242	0.0625435	0.23775	Gm13655
110.714	-0.387973	0.20835	-1.86212	0.0625856	0.237797	Kcnq1ot1
1400.99	0.297723	0.159885	1.86211	0.0625878	0.237797	Uap1
245.733	0.325481	0.174826	1.86174	0.0626395	0.237949	Tomm40l
335.883	-0.789119	0.423903	-1.86155	0.0626659	0.238006	Myl1
5.05905	1.60181	0.860595	1.86129	0.0627037	0.238106	Gm6266
11.0576	-0.927252	0.498306	-1.86081	0.0627714	0.238275	Tbx6
533.19	0.27917	0.150023	1.86084	0.0627665	0.238275	Lrrc42
4.96671	-1.86725	1.00366	-1.86044	0.0628227	0.238426	Thsd7b
64.2155	-0.392565	0.211064	-1.85993	0.0628955	0.238439	Pcdhga9
2599.72	0.296025	0.159153	1.86	0.0628855	0.238439	Piezo1
240.555	0.437518	0.235222	1.86002	0.0628823	0.238439	Adora1
889.287	0.954163	0.512925	1.86024	0.0628519	0.238439	Cd163
8.63297	1.43546	0.771693	1.86014	0.062865	0.238439	Ms4a14
14.1017	0.835292	0.449083	1.85999	0.0628867	0.238439	Gm43109
8.05855	2.00924	1.08075	1.85913	0.0630093	0.238827	Gm7609
3941.98	-0.294806	0.158596	-1.85885	0.0630491	0.238934	Ddx17
6.36775	2.00701	1.07988	1.85855	0.0630909	0.239049	Gm42421
242.864	-0.770396	0.414562	-1.85834	0.063121	0.239075	Zfp462
25.3329	-0.800103	0.430543	-1.85836	0.0631178	0.239075	Gm43597
605.271	0.231102	0.124376	1.85809	0.0631566	0.239166	Isg20l2
29.0541	-0.824167	0.443758	-1.85725	0.0632761	0.239574	Mmp16
24.2319	-0.701515	0.377746	-1.85711	0.0632955	0.239604	Gm12868
2059.43	-0.253229	0.136366	-1.85699	0.0633129	0.239606	Ank3
4.61511	-1.50946	0.812873	-1.85694	0.0633193	0.239606	Pgpep1l
98.2619	-0.693058	0.373297	-1.85658	0.0633702	0.239754	Slc27a2
48.0457	-0.521363	0.280831	-1.85651	0.0633816	0.239754	Gm5780
12.8423	1.00119	0.539345	1.85631	0.0634093	0.239815	1700055D18Rik
1089.34	-0.286987	0.15461	-1.8562	0.0634249	0.23983	Parm1
347.417	-0.266802	0.143749	-1.85603	0.0634493	0.239878	Ctns
12.0383	-1.48112	0.798113	-1.85577	0.063486	0.239973	Gm6598
61.2453	-0.856996	0.461873	-1.85548	0.0635276	0.239998	Mfsd4b1
179.147	0.331752	0.178795	1.85549	0.0635261	0.239998	Anks6
171.355	-0.373412	0.201246	-1.8555	0.0635252	0.239998	E130307A14Rik
458.346	-0.380432	0.205064	-1.85519	0.0635691	0.240067	Tmem44
1556.84	0.350291	0.188817	1.85519	0.0635685	0.240067	Scrib
1016.91	0.29317	0.158052	1.8549	0.0636111	0.240094	Slirp
1129.73	0.298448	0.160891	1.85497	0.0636004	0.240094	Nrbp2
11.4689	1.0683	0.575935	1.8549	0.06361	0.240094	Gm25767
610.971	-0.347483	0.187341	-1.85481	0.0636232	0.240096	Fli1
894.519	-0.195055	0.105172	-1.85463	0.0636486	0.240104	Ank
11017.7	0.310292	0.167304	1.85465	0.0636457	0.240104	Mprip
2040.62	0.560694	0.302347	1.85447	0.0636714	0.240146	C1qa
229.258	-0.352663	0.190208	-1.85409	0.0637264	0.240266	Slc22a17
241.62	0.493621	0.266225	1.85415	0.063718	0.240266	Morc4
157.427	-0.793909	0.428269	-1.85376	0.0637733	0.240399	Dnah7b
480.77	-0.291489	0.157249	-1.85368	0.0637857	0.240401	Gm26527
11.2112	-0.978917	0.528192	-1.85334	0.0638342	0.24054	Gm10699
1852.12	-0.286854	0.154786	-1.85323	0.0638499	0.240555	Dock8
2322.62	0.202092	0.109058	1.85307	0.0638717	0.240594	Trir
3504.87	0.402233	0.217253	1.85145	0.0641047	0.241428	Adamts2
22286.6	-0.391937	0.21172	-1.85121	0.06414	0.241516	Myh6
12.6605	1.33789	0.72276	1.85109	0.0641571	0.241537	Cxcl2
2834.3	-0.390762	0.211194	-1.85025	0.064277	0.241724	Cpe
495.152	-0.317683	0.171662	-1.85063	0.0642232	0.241724	Hlx
2227.64	-0.315072	0.170284	-1.85027	0.0642742	0.241724	S100a1
151.219	-0.297222	0.160624	-1.85041	0.0642541	0.241724	Tpk1
1216.14	-0.267738	0.144681	-1.85053	0.0642366	0.241724	Urgcp
70.6122	0.642682	0.347305	1.85048	0.0642438	0.241724	Znf41-ps
1125.24	0.292659	0.158187	1.85008	0.0643014	0.241771	Fmnl2
13.2505	-0.963002	0.52059	-1.84983	0.0643381	0.241865	Scn10a
80.0069	-0.667995	0.361244	-1.84915	0.0644356	0.242188	Cpne5
662.366	-0.498507	0.269627	-1.84887	0.064476	0.242292	Fbxo32
666.419	0.368574	0.199376	1.84864	0.0645102	0.242292	Tysnd1
729.553	0.460063	0.24886	1.84868	0.0645037	0.242292	Fcgr2b
9.77743	-0.998147	0.539897	-1.84877	0.0644908	0.242292	Trbv13-2
854.668	-0.272981	0.147686	-1.8484	0.0645451	0.242379	Usf1
1292.7	-0.309143	0.167264	-1.84823	0.0645692	0.242425	Rbl2
13.7466	-0.866075	0.468707	-1.8478	0.064632	0.242617	5430421F17Rik
663.46	-0.426815	0.231025	-1.84748	0.0646771	0.242742	Ppp1r1b
178.755	-0.403876	0.218634	-1.84727	0.0647082	0.242815	Mettl8
2787.64	0.349121	0.18902	1.84701	0.0647461	0.242913	Hnrnpa3
29107	-0.403409	0.218471	-1.84651	0.0648178	0.243137	Hba-a1
561.402	-0.266123	0.144144	-1.84623	0.0648593	0.243205	Kif3a
6.23459	1.3784	0.746602	1.84623	0.064859	0.243205	Gdap1l1
136.948	-0.85979	0.465803	-1.84582	0.0649178	0.243336	Siglecf
131.89	-0.488759	0.264791	-1.84583	0.0649168	0.243336	Rps27rt
1304.58	0.179709	0.0973691	1.84565	0.0649435	0.243388	Hgsnat
20.2242	-0.903452	0.489572	-1.84539	0.0649804	0.243482	Ccl28
433.751	-0.301713	0.163533	-1.84497	0.0650413	0.243642	Cby1
443.063	-0.202109	0.109548	-1.84494	0.0650467	0.243642	Dmap1
4005.37	-0.305851	0.165825	-1.84442	0.0651221	0.243774	Hipk1
424.944	-0.272293	0.147631	-1.84441	0.0651228	0.243774	H3f3a-ps2
352.321	-0.20701	0.112249	-1.84421	0.0651529	0.243774	Wdr92
3.67256	-1.906	1.03347	-1.84427	0.0651432	0.243774	Gm32699
6.06727	1.58514	0.859383	1.84451	0.0651093	0.243774	Gm6443
4.28193	1.69103	0.91693	1.84423	0.0651489	0.243774	Gm45710
918.612	-0.182099	0.0987563	-1.84392	0.0651942	0.243883	Igbp1
206.335	0.330225	0.179103	1.84377	0.0652174	0.243883	Uxt
1557.03	0.402592	0.21835	1.84379	0.0652136	0.243883	Ier3
7.02401	-5.00947	2.71778	-1.84322	0.0652965	0.244135	Ren1
207.112	-0.296365	0.160799	-1.84308	0.0653178	0.244162	Kctd13
1656.08	-0.279108	0.151441	-1.84301	0.0653274	0.244162	Insig1
27.1761	0.589416	0.319839	1.84285	0.0653509	0.244205	Sardhos
851.913	-0.319292	0.173302	-1.8424	0.0654167	0.244275	Kdm5b
2957.43	0.274513	0.148993	1.84245	0.0654094	0.244275	Acot7
3.66646	-2.05831	1.11712	-1.84252	0.0653994	0.244275	Igkv4-61
187.012	-0.303592	0.164764	-1.84258	0.0653903	0.244275	A230005M16Rik
621.13	0.282767	0.153496	1.84218	0.065449	0.244307	Cyb5r1
19.8512	-0.805633	0.437325	-1.84218	0.0654485	0.244307	Gm48882
105.664	-0.556084	0.301897	-1.84196	0.0654804	0.244336	Tnfrsf13b
2518.51	-0.282056	0.153122	-1.84203	0.0654709	0.244336	Golga4
1836.5	-0.312772	0.16982	-1.84178	0.0655066	0.244374	Setd7
1351.04	0.218052	0.118395	1.84173	0.0655144	0.244374	Vps35l
54.0749	-0.458124	0.248804	-1.84131	0.0655768	0.244563	Gm14703
569.808	-0.372357	0.202263	-1.84096	0.0656281	0.244621	Dll1
119.645	0.815544	0.442998	1.84097	0.0656265	0.244621	Espl1
204.341	-0.421979	0.229208	-1.84103	0.0656174	0.244621	2810013P06Rik
61.2294	-0.813471	0.441907	-1.84082	0.065648	0.244651	Cdnf
2136.22	0.230999	0.125538	1.84006	0.0657587	0.24502	Pbrm1
37.6739	-0.83525	0.454061	-1.83951	0.06584	0.245097	Dclk2
181.683	-0.536569	0.291668	-1.83966	0.0658185	0.245097	Cftr
98.8074	-0.499094	0.271275	-1.83981	0.0657961	0.245097	Fat2
542.841	-0.349772	0.190138	-1.83957	0.0658318	0.245097	Sccpdh
293.708	-0.22762	0.123744	-1.83944	0.0658506	0.245097	Zbtb24
532.373	0.256969	0.139685	1.83963	0.065822	0.245097	Gm20458
12.1721	-1.1011	0.598711	-1.83912	0.0658968	0.245225	Igkv12-44
444.937	0.278591	0.151512	1.83874	0.0659538	0.245354	Dennd2d
654.509	0.306232	0.166546	1.83873	0.0659552	0.245354	Gm12013
113.343	-0.307766	0.167417	-1.83832	0.0660147	0.245531	Ccdc125
3827.72	0.26784	0.145723	1.838	0.0660623	0.245663	Rpl15
534.807	-0.487114	0.265038	-1.8379	0.0660769	0.245673	Mfsd4a
1066.32	0.242556	0.131985	1.83776	0.0660976	0.245706	Cnot3
1730.75	-0.269551	0.146686	-1.83761	0.0661201	0.245728	Npc1
1153.45	0.148739	0.0809438	1.83756	0.0661273	0.245728	Usp15
30.5561	-0.855615	0.465686	-1.83732	0.0661623	0.245814	Wt1
230.184	-0.846349	0.460672	-1.8372	0.0661798	0.245834	Gzma
595.995	-0.407008	0.221556	-1.83705	0.0662027	0.24587	Trim2
184.206	-0.322474	0.175562	-1.83682	0.0662371	0.24587	Klhl8
564.167	-0.299577	0.163083	-1.83696	0.0662164	0.24587	Raver2
15048.4	0.218885	0.119165	1.83683	0.066235	0.24587	Rpl8
198.553	0.469775	0.255826	1.83631	0.0663122	0.246101	Tbxas1
205.513	0.320573	0.174582	1.83623	0.066323	0.246101	4921514A10Rik
75.3382	-0.572144	0.311636	-1.83594	0.0663671	0.246176	Pnma1
3003.49	0.33611	0.183073	1.83594	0.0663672	0.246176	Agrn
861.456	-0.181242	0.0987374	-1.83559	0.0664179	0.24632	Ncbp2
2231.07	-0.259857	0.141587	-1.83531	0.0664594	0.246348	Myo5c
265.918	-0.237158	0.129211	-1.83544	0.0664407	0.246348	Zfp764
91.203	0.998332	0.543961	1.8353	0.0664612	0.246348	Ccnb1
18.6837	-0.77971	0.424963	-1.83477	0.0665394	0.246594	2900041M22Rik
479.407	0.318014	0.173359	1.83442	0.0665913	0.246741	Taf3
96.2471	-0.655818	0.357543	-1.83423	0.0666193	0.246801	Tm6sf2
664.078	0.323844	0.176605	1.83372	0.0666951	0.247037	Tpm3-rs7
463.307	-0.521232	0.284286	-1.83348	0.0667312	0.247073	Hfe2
107.834	-0.364146	0.198601	-1.83356	0.0667198	0.247073	Zscan2
9.85997	1.18754	0.647721	1.83342	0.0667406	0.247073	Gm17873
332.746	0.244446	0.13334	1.83325	0.0667648	0.247118	Ddx51
1022.48	0.193661	0.105663	1.83282	0.0668287	0.247236	Dcaf5
450.587	0.199326	0.108747	1.83294	0.0668122	0.247236	Lancl2
2835.94	0.231801	0.126474	1.8328	0.0668324	0.247236	Asah1
122.161	-0.597068	0.325826	-1.83247	0.066881	0.247371	Ikzf3
2703.37	0.18355	0.10018	1.83221	0.0669207	0.247473	Rer1
823.481	-0.305249	0.166616	-1.83205	0.0669435	0.247514	Creld1
150.956	0.574239	0.313477	1.83184	0.0669758	0.247589	Itgb8
6.5126	1.35725	0.740957	1.83175	0.0669891	0.247593	Gm12611
195.974	0.303805	0.16588	1.83148	0.0670292	0.247653	Tedc2
858.527	0.356358	0.194573	1.83148	0.0670288	0.247653	Tmem167
1021.9	0.285123	0.155717	1.83103	0.0670964	0.247818	Rapgef6
35.4728	0.793422	0.433323	1.83102	0.0670978	0.247818	Cdhr1
1008.37	0.300367	0.164084	1.83056	0.067166	0.248025	Gadl1
19.3658	-0.797779	0.435863	-1.83034	0.0671984	0.248064	Gm6970
94.0819	-0.686455	0.375044	-1.83033	0.0672005	0.248064	A130010J15Rik
103.856	0.358707	0.19599	1.83023	0.0672151	0.248073	Gm16982
147.267	-0.436368	0.238465	-1.82991	0.0672638	0.248209	Hs6st2
22.399	-0.979598	0.535472	-1.82941	0.0673381	0.24835	Ephb1
104.592	-0.390123	0.213243	-1.82948	0.0673283	0.24835	Zfp667
61.9595	-0.688289	0.37621	-1.82953	0.0673199	0.24835	M5C1000I18Rik
285.821	-0.516844	0.28258	-1.82902	0.0673969	0.248478	Tmem182
66.046	0.695509	0.380252	1.82908	0.0673882	0.248478	Nwd2
1455.83	0.19653	0.107479	1.82855	0.0674675	0.248694	Tomm22
32.1211	-0.823086	0.450153	-1.82846	0.0674806	0.248698	Trdc
56.3486	0.795154	0.434966	1.82808	0.0675372	0.248817	Sele
17.1831	-0.859147	0.469966	-1.82811	0.0675335	0.248817	2310002F09Rik
117.618	-0.502095	0.274671	-1.82799	0.0675513	0.248819	Gm26776
153.093	0.587908	0.321627	1.82792	0.0675618	0.248819	Gm13237
758.438	-0.292488	0.16009	-1.82703	0.067696	0.249136	Strbp
889.291	0.277005	0.151597	1.82725	0.0676619	0.249136	Cacna1c
733.984	0.286117	0.156597	1.8271	0.0676852	0.249136	Nop14
568.658	-0.328554	0.17982	-1.82713	0.0676807	0.249136	Gm26903
9.35259	-0.914038	0.500374	-1.82671	0.0677433	0.249265	Gm28610
567.851	0.426499	0.233533	1.82629	0.0678066	0.249454	Glce
1421.44	-0.263587	0.144349	-1.82604	0.0678448	0.24955	Parp14
10.7376	-2.18831	1.19845	-1.82596	0.0678569	0.24955	Gm27027
10.9446	-0.964615	0.528331	-1.82578	0.067884	0.249605	Gm37691
1758.66	-0.299969	0.164325	-1.82546	0.0679321	0.249693	Rarres2
156.341	0.397426	0.217708	1.8255	0.0679259	0.249693	1810019D21Rik
3.75869	2.01291	1.10276	1.82534	0.0679504	0.249716	Cbln3
12.7837	-0.962977	0.527629	-1.8251	0.0679856	0.249756	Mterf1b
1465.94	0.219273	0.120142	1.82511	0.0679842	0.249756	March5
3023.14	-0.26171	0.143493	-1.82386	0.0681739	0.250403	Rapgef5
25.6507	-0.796413	0.436711	-1.82366	0.068203	0.250406	Cage1
259.94	0.217501	0.119265	1.82368	0.0682011	0.250406	Tsen54
1374.77	0.319476	0.175189	1.82361	0.068211	0.250406	Hmgcr
174.351	-0.331736	0.181936	-1.82336	0.0682484	0.250454	Zfp758
678.985	-0.311287	0.170721	-1.82337	0.068248	0.250454	Map3k2
116.743	-0.364454	0.199932	-1.82289	0.0683205	0.250675	Glt28d2
508.339	-0.308306	0.169155	-1.82262	0.0683607	0.250753	Tmem106c
243.348	0.636864	0.349429	1.82259	0.0683661	0.250753	Sfrp2
107.749	-0.315753	0.173285	-1.82216	0.0684308	0.250945	Zfp30
546.145	-0.464279	0.254918	-1.82129	0.0685634	0.251298	Pde8b
2184.07	0.221389	0.121555	1.82131	0.0685597	0.251298	Mon2
422.382	0.34503	0.189439	1.82132	0.0685576	0.251298	Abracl
12.5141	-0.943483	0.518099	-1.82105	0.0685995	0.251385	A930017M01Rik
476.353	0.2662	0.146199	1.8208	0.0686375	0.25148	Tti2
8.48096	-1.32843	0.729635	-1.82068	0.0686552	0.2515	Nefm
709.306	0.24343	0.133721	1.82043	0.068694	0.251598	Acad9
904.952	-0.28043	0.154065	-1.8202	0.0687282	0.251678	Jmy
702.061	-0.177902	0.0977462	-1.82004	0.0687522	0.251722	Trim24
11.9732	-0.860915	0.473088	-1.81978	0.0687928	0.251781	Fxyd7
323.716	0.23669	0.130062	1.81982	0.0687865	0.251781	Ccdc22
546.732	-0.343483	0.18878	-1.81948	0.0688377	0.251901	Zfp62
1446.77	-0.307224	0.168874	-1.81925	0.0688738	0.251943	Ralgds
1324.9	0.282123	0.155076	1.81926	0.0688715	0.251943	Sorcs2
304.477	-0.587314	0.322881	-1.81898	0.0689148	0.252012	Plekhd1
138.043	0.365495	0.200936	1.81896	0.0689169	0.252012	Nupl2
5.29344	1.75201	0.963572	1.81825	0.0690264	0.252367	Gm5909
79.6798	-0.923353	0.507906	-1.81796	0.0690703	0.252438	Tmem144
970.829	-0.260432	0.14325	-1.81803	0.06906	0.252438	Mid2
1291.43	0.271168	0.149187	1.81764	0.0691199	0.252575	Stxbp2
113.131	-0.497006	0.273511	-1.81713	0.0691967	0.252811	Slc47a1
3080.41	-0.218988	0.120538	-1.81675	0.0692555	0.252981	Ralbp1
438.936	-0.349624	0.192462	-1.81659	0.0692804	0.253027	Sept6
1317.16	0.202693	0.111597	1.8163	0.0693245	0.253144	Ppp2r5e
717.419	-0.419375	0.230966	-1.81575	0.0694091	0.253344	Gbp7
303.685	-0.415266	0.228717	-1.81563	0.0694265	0.253344	Ints6l
565.806	0.241403	0.132959	1.81562	0.0694286	0.253344	Zfp672
3.53074	-1.81715	1.00078	-1.81573	0.069412	0.253344	Tspan2os
397.948	0.269735	0.148575	1.81548	0.0694497	0.253377	Inpp5f
635.463	0.193041	0.106343	1.81527	0.0694823	0.253451	E130309D02Rik
630.892	-0.32602	0.179617	-1.81508	0.069511	0.253466	Bcas3
4228.19	0.288785	0.159101	1.8151	0.069508	0.253466	Hspd1
1407.57	0.280106	0.154343	1.81483	0.0695499	0.253563	Heatr5a
714.043	0.220759	0.121692	1.81407	0.0696663	0.253943	Ubxn8
877.63	-0.24043	0.132596	-1.81325	0.069793	0.254315	Dennd6a
20.9868	0.869837	0.479709	1.81326	0.0697919	0.254315	8030451A03Rik
249.673	0.47242	0.260557	1.81312	0.0698138	0.254345	Ifi211
69.283	-0.665667	0.367206	-1.81279	0.0698641	0.254439	Cerkl
322.03	-0.232972	0.128514	-1.81282	0.06986	0.254439	Elac1
465.571	0.353849	0.195205	1.8127	0.0698775	0.254443	2310022A10Rik
137.303	-0.374555	0.206641	-1.81259	0.0698953	0.254463	Chrm3
194.219	0.422277	0.233053	1.81193	0.0699963	0.254786	Cd209f
7477.69	-0.360055	0.198797	-1.81117	0.0701138	0.255168	Plvap
147.744	-0.460556	0.254333	-1.81084	0.0701661	0.255314	Pla2g1b
1878.53	0.303425	0.167585	1.81057	0.0702072	0.255418	Kank1
1290.8	0.279689	0.154484	1.81048	0.0702217	0.255426	Ube2g2
5.46729	-1.29937	0.717763	-1.81031	0.0702475	0.255475	4921501I09Rik
19.4024	-0.932243	0.515145	-1.80967	0.0703468	0.255656	Sox8
4213.72	-0.365095	0.201731	-1.80981	0.0703255	0.255656	Fbln1
1056.52	-0.298336	0.164853	-1.80971	0.0703403	0.255656	Nin
4.4836	-1.5171	0.838273	-1.80979	0.0703282	0.255656	Rorb
498.374	0.310756	0.17173	1.80956	0.0703643	0.255674	Carnmt1
131.39	-0.339521	0.187693	-1.80891	0.0704644	0.255993	Slc9a2
987.618	-0.264704	0.146343	-1.80879	0.0704837	0.256018	Enpp4
147.018	-1.88274	1.04125	-1.80815	0.0705832	0.256334	Pgk1-rs7
2742.34	-0.21653	0.119758	-1.80806	0.0705976	0.256341	Crim1
200.175	-0.365109	0.201945	-1.80797	0.0706119	0.256348	Nrgn
9685.45	-0.162477	0.0898796	-1.80772	0.0706495	0.25644	Sqstm1
1233.17	0.149884	0.0829213	1.80754	0.0706777	0.256497	Virma
2762.7	-0.262902	0.145469	-1.80727	0.0707202	0.256606	Fgfr3
270.031	-0.389416	0.21549	-1.80712	0.0707435	0.256646	Crem
103.439	-0.568454	0.314723	-1.8062	0.0708863	0.257119	Ankfn1
2444.01	-0.239303	0.132496	-1.80612	0.0708999	0.257123	Atp5j
102.175	-0.500196	0.277008	-1.80571	0.0709636	0.257309	Pcdhga4
234.318	-0.422209	0.233871	-1.80531	0.0710267	0.257492	Nme3
418.094	-0.488367	0.270556	-1.80505	0.0710667	0.257592	Rnf186
35.8172	-0.624714	0.346174	-1.80462	0.0711334	0.257759	Caps2
482.751	-0.276328	0.153124	-1.8046	0.0711377	0.257759	Dexi
3.96714	-1.59964	0.886645	-1.80415	0.0712078	0.257967	Gm2986
653.746	-0.279325	0.154895	-1.80332	0.0713376	0.258392	Phf21a
12.813	-0.786718	0.436398	-1.80275	0.0714271	0.258645	Gucy2g
878.333	-0.24041	0.133361	-1.80269	0.0714364	0.258645	Phkb
360.225	0.388481	0.215507	1.80264	0.0714451	0.258645	Cdyl
669.798	0.293635	0.162926	1.80226	0.0715045	0.25877	Alg2
191.478	0.396253	0.219857	1.80232	0.0714954	0.25877	Tamm41
774.988	0.246058	0.136558	1.80186	0.0715668	0.25895	P3h4
631.91	0.265372	0.147283	1.80178	0.0715796	0.25895	Bcl7c
3.61491	1.78914	0.993026	1.8017	0.071592	0.25895	Tpd52-ps
838.665	0.185968	0.103236	1.8014	0.0716403	0.259034	Cnih4
2523.68	0.219633	0.121921	1.80143	0.0716346	0.259034	Nomo1
1902.83	0.260324	0.144519	1.80131	0.0716539	0.259038	Tmed3
76.8833	-0.358433	0.199034	-1.80086	0.0717247	0.259206	Zfp109
2153.34	-0.342507	0.190191	-1.80086	0.0717256	0.259206	Stim1
4423.45	0.152519	0.0846969	1.80076	0.0717402	0.259214	Ctbp1
168.042	-0.463436	0.25739	-1.80052	0.071778	0.259255	Gstm7
568.898	-0.205937	0.114381	-1.80045	0.0717893	0.259255	Tomm34
9306.82	0.230681	0.128117	1.80055	0.0717741	0.259255	Prdx1
770.212	-0.295156	0.163961	-1.80016	0.0718348	0.259337	Oasl2
444.45	0.253681	0.140932	1.80002	0.0718575	0.259337	Enoph1
4263.11	0.264756	0.147094	1.79991	0.0718748	0.259337	Shroom3
889.986	0.291708	0.162062	1.79997	0.0718651	0.259337	Hspa13
6.22859	-1.33122	0.739511	-1.80014	0.0718391	0.259337	Gm42814
1088.26	-0.298002	0.165603	-1.7995	0.0719401	0.259527	Plekhg3
365.744	-0.38076	0.211612	-1.79933	0.0719658	0.259529	Arhgap26
191.001	0.325913	0.181129	1.79934	0.0719649	0.259529	Sfxn5
1054.49	0.23188	0.12889	1.79905	0.0720107	0.259614	Mmadhc
3.63007	-1.96148	1.0903	-1.79903	0.0720145	0.259614	Lmo3
379.095	0.228518	0.127051	1.79864	0.072076	0.259791	Pgm3
644.894	-0.158088	0.0879061	-1.79837	0.0721179	0.259896	Rhbdd1
1439.01	-0.332456	0.184928	-1.79777	0.0722141	0.260124	Kdm6b
585.606	0.229835	0.127847	1.79774	0.0722188	0.260124	Tmem201
601.205	-0.929191	0.516852	-1.79779	0.0722104	0.260124	Gm37376
808.201	0.379121	0.210933	1.79736	0.0722788	0.260295	Coq10b
5335.99	0.177305	0.0986658	1.79702	0.0723324	0.260442	Ppp1ca
353.468	0.245291	0.136507	1.79691	0.0723494	0.260458	Tmem237
1455.53	0.208785	0.11622	1.79646	0.0724213	0.260671	Gm16286
43.0818	-0.656821	0.36569	-1.79612	0.0724762	0.260778	Crnde
1343.14	0.172811	0.09621	1.79619	0.072465	0.260778	1110004F10Rik
560.968	0.311257	0.17331	1.79596	0.072501	0.260822	Itpa
106.777	0.494964	0.27562	1.79582	0.0725233	0.260856	Snrpf
21645.9	0.257892	0.143629	1.79554	0.0725673	0.26094	Serinc3
98.6531	0.338819	0.188711	1.79544	0.0725843	0.26094	Zfp593
160.661	0.277864	0.154755	1.79551	0.0725724	0.26094	Gm6741
3398.49	0.196136	0.109283	1.79476	0.0726923	0.261282	Vasp
113.216	0.534933	0.29809	1.79454	0.0727276	0.261318	Casq1
14.8384	-1.51895	0.846412	-1.79458	0.0727206	0.261318	Gm20708
1572.35	0.140558	0.0783352	1.79431	0.0727632	0.261401	Emc7
15787.4	0.274161	0.152828	1.79392	0.0728257	0.261534	Calr
4.55312	-1.91446	1.06718	-1.79394	0.0728221	0.261534	Gm7308
336.926	-0.310457	0.173093	-1.79359	0.0728786	0.26165	Zfp398
808.074	-0.308098	0.17178	-1.79356	0.0728834	0.26165	Rsbn1l
4175.89	-0.207405	0.115664	-1.79317	0.0729458	0.261779	Tm4sf1
12.2046	-1.08005	0.602335	-1.7931	0.0729572	0.261779	Gm40466
76.4369	-0.512665	0.285904	-1.79313	0.0729516	0.261779	D930016D06Rik
613.332	-0.19035	0.106167	-1.79293	0.0729837	0.261783	Hmg20a
22.8763	-0.943738	0.526356	-1.79296	0.0729785	0.261783	A730035I17Rik
106.928	-0.384468	0.214503	-1.79237	0.0730743	0.262062	Hoxb6
962.608	-0.273167	0.15242	-1.79219	0.0731022	0.262117	Slco4c1
57.2397	0.721234	0.40247	1.79202	0.0731296	0.262169	Tns4
8424.37	-0.267966	0.149585	-1.7914	0.0732298	0.262381	Myl9
197.222	0.297233	0.165923	1.79139	0.0732307	0.262381	Npl
85.0256	0.484611	0.270505	1.79151	0.0732117	0.262381	Gm10080
4.04125	-1.64215	0.916717	-1.79134	0.0732395	0.262381	4933407E24Rik
33.5602	0.837151	0.46736	1.79123	0.0732558	0.262394	Gm35558
11125.1	0.377077	0.210544	1.79097	0.0732982	0.262469	Fn1
32.8818	-0.576316	0.321794	-1.79094	0.0733022	0.262469	Gm43618
24.4338	-0.749846	0.418754	-1.79066	0.0733478	0.262587	Gm37254
87.3285	-0.641544	0.358545	-1.7893	0.0735664	0.263324	Ptpro
79.7581	-0.626056	0.349911	-1.78919	0.0735848	0.263344	Abcg3
377.228	-0.370301	0.20698	-1.78907	0.0736038	0.263367	Dock11
1086.75	-0.324622	0.18152	-1.78835	0.0737195	0.263735	Akna
359.8	-0.246056	0.1376	-1.7882	0.073743	0.263749	Senp7
276.559	0.347326	0.194244	1.78809	0.0737619	0.263749	Dhx35
7.11772	-1.13672	0.635718	-1.78809	0.0737612	0.263749	Tmem74b
1138.84	0.309317	0.172998	1.78798	0.0737793	0.263766	Sgsm3
784.013	0.32516	0.181897	1.7876	0.0738404	0.263847	Aen
742.366	0.327214	0.183038	1.78769	0.0738267	0.263847	Vps13a
3.9191	-2.5874	1.44741	-1.78761	0.073839	0.263847	Ighv1-81
124.434	-0.290002	0.162242	-1.78746	0.0738626	0.263881	Zswim5
1127.71	0.22503	0.125899	1.78738	0.0738761	0.263883	Phf23
8.47947	-1.01133	0.565906	-1.7871	0.0739216	0.264	2810455O05Rik
896.636	-0.232464	0.130099	-1.78683	0.0739656	0.264066	Rcbtb2
9.866	-1.02673	0.574585	-1.7869	0.0739533	0.264066	Gm15634
424.335	0.285067	0.159607	1.78606	0.0740903	0.264374	Pdcd5
382.669	0.287152	0.160772	1.78609	0.0740851	0.264374	Zfp330
345.654	0.244913	0.137118	1.78615	0.0740752	0.264374	Gm17122
3480.31	-0.246132	0.137842	-1.78561	0.074162	0.264584	Ets2
1486.64	0.220141	0.123301	1.78539	0.0741982	0.264659	Ufc1
225.024	0.440029	0.24647	1.78533	0.0742085	0.264659	Ptch2
586.595	-0.393823	0.220602	-1.78522	0.074226	0.264675	Ifi47
28.8227	-1.52404	0.853801	-1.785	0.0742608	0.264708	AI197445
3327.65	0.271038	0.151838	1.78505	0.0742528	0.264708	G3bp1
1402.1	-0.234156	0.131204	-1.78467	0.0743151	0.26481	Fbxo11
640.441	0.261421	0.146478	1.78471	0.0743085	0.26481	Hspa14
60.322	-0.839847	0.470729	-1.78414	0.0744008	0.265024	Gzmb
407.052	-0.228101	0.127847	-1.78417	0.0743964	0.265024	Ldlrad4
3042.27	-0.340549	0.190942	-1.78352	0.074501	0.265289	Plxnd1
487.702	-0.237217	0.132999	-1.7836	0.0744893	0.265289	Tmem175
7.53204	1.26889	0.711769	1.78273	0.0746309	0.265706	Tal2
338.848	-0.315352	0.17695	-1.78215	0.0747249	0.265995	Spice1
4.74539	-1.23567	0.693407	-1.78202	0.0747457	0.266023	Gm26583
36.8743	0.516232	0.289713	1.78187	0.0747699	0.266063	Gm45812
320.639	0.271341	0.152323	1.78135	0.0748551	0.26632	Gm9816
256.909	0.266493	0.149617	1.78117	0.0748852	0.266382	Itpkc
571.811	0.36258	0.203596	1.78088	0.0749315	0.266501	Eed
346.267	-0.415648	0.233464	-1.78035	0.0750183	0.266717	Gng10
11.4341	0.999956	0.56165	1.78039	0.0750122	0.266717	Soat2
18.4275	-0.818417	0.459728	-1.78022	0.0750399	0.266747	Kif17
756.46	-0.249228	0.14001	-1.78007	0.0750644	0.266747	Snx33
1927.9	-0.215139	0.12086	-1.78006	0.0750654	0.266747	Rnf13
998.199	0.200383	0.11258	1.77992	0.0750894	0.266786	2210016F16Rik
653.827	-0.329332	0.185053	-1.77966	0.0751313	0.266889	Slc25a35
2069.63	-0.185312	0.104141	-1.77944	0.0751677	0.26691	Hsbp1
1234.78	0.347397	0.19523	1.77942	0.0751708	0.26691	Larp4
12.0684	-0.84759	0.476338	-1.77939	0.075176	0.26691	1600010M07Rik
536.816	0.228162	0.128265	1.77884	0.0752663	0.267185	Tsr2
276.513	-0.578495	0.325399	-1.7778	0.0754362	0.267668	Dnah2
585.461	-0.191944	0.107969	-1.77777	0.0754412	0.267668	Fbxo8
87.9978	0.337374	0.189763	1.77787	0.0754251	0.267668	Fancf
514.771	0.29311	0.164928	1.7772	0.0755345	0.267953	Mospd3
2274.93	-0.206344	0.116144	-1.77662	0.0756301	0.268225	Sft2d2
976.274	0.20547	0.115655	1.77658	0.0756373	0.268225	Atg4b
45.2878	-0.538792	0.303377	-1.77598	0.0757359	0.268529	Gm48084
45.6048	-0.455307	0.256428	-1.77557	0.0758032	0.268721	Gm4285
725.132	0.261905	0.147538	1.77517	0.0758691	0.268909	Pmm2
933.516	0.235739	0.13281	1.77501	0.0758958	0.268957	Serf2
17.191	-0.861386	0.485309	-1.77492	0.0759109	0.268964	Gm12349
1391.82	-0.197263	0.111155	-1.77466	0.0759534	0.269069	Tex264
1246.04	0.216503	0.122008	1.77449	0.0759815	0.269083	Vegfd
971.425	0.268271	0.151183	1.77448	0.0759835	0.269083	Tma7
2551.29	0.233076	0.131356	1.77439	0.0759986	0.269091	Slk
1019.76	-0.370796	0.209079	-1.77347	0.076151	0.269584	Sox7
133.723	-0.556715	0.31393	-1.77337	0.0761672	0.269595	Tmem221
3081.69	-0.217733	0.12279	-1.77321	0.0761936	0.269642	Pten
718.855	-0.311135	0.175496	-1.77289	0.0762473	0.26974	Fzd6
4.32929	1.7167	0.968288	1.77292	0.076242	0.26974	Gm11760
26.6722	-0.537798	0.303389	-1.77264	0.0762886	0.269803	Pex5l
781.13	0.212846	0.120074	1.77262	0.0762913	0.269803	Ubr7
8.40657	1.06006	0.598083	1.77242	0.0763247	0.269829	AC127341.3
12.6792	-0.878229	0.495481	-1.77248	0.0763156	0.269829	Gm47720
432.64	0.208202	0.117474	1.77232	0.0763407	0.269839	Exosc4
3007.92	0.20785	0.117287	1.77215	0.0763692	0.269894	Usp47
529.645	0.285031	0.16086	1.77192	0.0764072	0.269982	Gtf3a
20.4452	-0.694925	0.39221	-1.77182	0.0764247	0.269996	4833403J16Rik
6.65645	1.58356	0.893785	1.77174	0.0764375	0.269996	Gm14137
2249.05	0.216538	0.122224	1.77164	0.0764538	0.270007	Uso1
311.259	0.252025	0.142261	1.77157	0.0764668	0.270007	Eepd1
332.628	0.312235	0.176298	1.77106	0.07655	0.270255	Urb2
3.53513	-1.61949	0.914671	-1.77057	0.0766329	0.270501	Gm43508
714.699	0.244947	0.138371	1.77022	0.0766913	0.270522	Crybg1
980.737	0.319258	0.180341	1.77031	0.0766762	0.270522	Exoc5
1510.85	0.320095	0.180805	1.77038	0.0766632	0.270522	Rpl29
198.505	0.768365	0.434037	1.77028	0.0766809	0.270522	Ccno
1445.58	0.228095	0.128877	1.76987	0.0767493	0.270681	Tmem165
74.1192	-0.86818	0.490626	-1.76954	0.0768044	0.270829	Trbc1
170.772	-0.366677	0.20723	-1.76942	0.0768236	0.27085	Gm47441
755.274	-0.278676	0.157516	-1.76919	0.0768628	0.270942	Cep164
15.4231	-0.788672	0.44613	-1.76781	0.077093	0.271707	1700021F13Rik
283.279	-0.409829	0.231863	-1.76755	0.077137	0.271816	Tcaim
6107.63	-0.188955	0.106911	-1.76741	0.077159	0.271847	Eif4b
180.29	0.339956	0.192375	1.76715	0.0772023	0.271953	Vcpkmt
20.8057	-0.69786	0.395058	-1.76648	0.077316	0.272308	Trim15
2042.95	0.243817	0.138034	1.76635	0.0773364	0.272333	Snx5
1078.58	-0.292886	0.16594	-1.76502	0.077561	0.273035	Pcmtd1
49.6258	0.712527	0.403696	1.76501	0.0775623	0.273035	Prkag3
2873.5	-0.252371	0.143048	-1.76424	0.077691	0.273442	Taok2
1062.97	0.220379	0.124923	1.76412	0.0777124	0.27347	Med22
7.11772	-1.02228	0.579541	-1.76395	0.0777402	0.273521	1700095B10Rik
113.191	-0.339009	0.192197	-1.76387	0.0777542	0.273524	Lrrn2
240.284	-0.234714	0.133087	-1.76362	0.0777966	0.273627	Papolg
434.852	-0.272384	0.15447	-1.76335	0.0778413	0.273737	Zfp263
309.866	-0.501995	0.284701	-1.76324	0.0778605	0.273758	Ttc33
32.084	-0.528915	0.300046	-1.76278	0.0779372	0.273981	Gm42517
213.267	0.343029	0.194608	1.76267	0.0779564	0.274002	1700007J10Rik
81.4274	-0.499642	0.283556	-1.76206	0.0780589	0.274113	Cxcr6
310.834	-0.292457	0.165978	-1.76202	0.0780653	0.274113	Lrif1
18.4921	0.981262	0.556811	1.76229	0.0780207	0.274113	Ccl3
28.5659	0.557626	0.316454	1.76211	0.078051	0.274113	Gm44036
24.5783	0.613712	0.348302	1.76201	0.0780677	0.274113	Gm9988
4.75666	1.54776	0.878236	1.76235	0.07801	0.274113	Gm18705
61.8223	-0.763104	0.433125	-1.76185	0.0780939	0.274126	Blk
85.7891	0.496166	0.28162	1.76183	0.0780979	0.274126	Fancb
1274.45	-0.341469	0.193881	-1.76123	0.0782	0.274347	Nav2
1668.26	-0.285493	0.162099	-1.76122	0.0782007	0.274347	Naxe
75.7783	0.400566	0.22742	1.76135	0.0781791	0.274347	Gm44166
8.09186	-1.11304	0.631997	-1.76114	0.0782145	0.274349	Hipk4
140.424	-0.32035	0.181918	-1.76096	0.0782445	0.274407	Rprm
691.961	-0.367399	0.20875	-1.75999	0.0784088	0.274872	Ripply3
1660.56	-0.255505	0.145187	-1.75983	0.0784368	0.274872	Maf1
1334.31	0.212643	0.120834	1.75979	0.0784435	0.274872	Nfkb2
11.1247	-1.07142	0.608821	-1.75983	0.0784369	0.274872	4930444F02Rik
99.6258	0.372398	0.211604	1.75988	0.0784286	0.274872	2410022M11Rik
26.4666	-0.725232	0.412154	-1.75962	0.0784728	0.274928	Gm32633
168.727	-0.760202	0.432084	-1.75938	0.0785124	0.27502	Ear1
14.6388	-0.978087	0.556328	-1.75811	0.0787286	0.275731	Megf10
1478.15	-0.276714	0.157463	-1.75733	0.0788611	0.276054	Hcfc1r1
2433.83	-0.232616	0.132369	-1.75733	0.0788608	0.276054	Ascc2
791.396	0.28968	0.164839	1.75735	0.0788586	0.276054	Nt5c
538.639	-0.395515	0.225105	-1.75703	0.0789135	0.276144	Chchd6
14.3995	-0.750027	0.426855	-1.7571	0.0789012	0.276144	1700028E10Rik
670.419	0.268292	0.152711	1.75686	0.0789417	0.276149	Eif3j1
4684.07	0.268678	0.152928	1.7569	0.0789348	0.276149	Actr3
1015.33	-0.189513	0.107889	-1.75656	0.0789935	0.276283	Trim33
830.749	-0.488656	0.278299	-1.75587	0.0791112	0.276376	Cldn10
378.307	-0.395166	0.225041	-1.75597	0.079093	0.276376	Tmem154
804.542	-0.278757	0.158728	-1.7562	0.0790548	0.276376	Aldh1l1
275.202	-0.239554	0.136415	-1.75607	0.0790757	0.276376	Cyb5d1
2970.83	0.270178	0.153864	1.75595	0.0790964	0.276376	Trim44
1622.99	0.352841	0.200951	1.75585	0.0791137	0.276376	Tomm70a
92.5206	0.386842	0.22028	1.75613	0.0790657	0.276376	Gm14820
2964.73	-0.196104	0.111702	-1.7556	0.0791559	0.276398	Serpine2
14.5341	-0.779208	0.44382	-1.75568	0.0791427	0.276398	Gm42427
318.807	0.284893	0.162279	1.75558	0.0791602	0.276398	Gm26718
2298.28	0.157032	0.0894587	1.75535	0.0791986	0.276485	Map2k3
942.663	-0.261919	0.149247	-1.75494	0.0792695	0.276686	Cisd1
971.803	-0.304083	0.173284	-1.75482	0.0792898	0.27671	C2cd3
32.7945	-0.682396	0.38903	-1.7541	0.0794137	0.277096	mt-Tq
87.7873	-0.613153	0.349586	-1.75394	0.0794409	0.277144	H2-Oa
583.322	-0.406608	0.231874	-1.75357	0.0795037	0.277269	Pik3ip1
655.317	-0.340951	0.194427	-1.75362	0.0794959	0.277269	Sec14l2
1910.41	-0.395858	0.2258	-1.75314	0.0795783	0.277436	Fbln5
106.35	0.397691	0.226841	1.75317	0.0795725	0.277436	Steap1
15.8572	-1.07058	0.610777	-1.75282	0.0796327	0.277531	Gm4032
1871.36	0.346536	0.1977	1.75284	0.0796298	0.277531	Gmfb
15.7327	1.23485	0.70456	1.75266	0.0796605	0.277582	Rnf170-ps
533.859	0.448593	0.255967	1.75254	0.0796809	0.277606	Pirb
863.248	0.21342	0.121792	1.75233	0.0797167	0.277638	Cdc123
59.8582	-0.416191	0.237507	-1.75233	0.0797171	0.277638	Gm45631
1595.68	-0.179859	0.102654	-1.75209	0.079758	0.277675	Daam1
1002.5	0.25615	0.146202	1.75203	0.079768	0.277675	Clpx
9.07756	-1.29003	0.736273	-1.75211	0.0797555	0.277675	Gm10416
90.2702	-0.440488	0.251439	-1.75187	0.079796	0.277679	Tll1
128.89	0.397915	0.227134	1.75189	0.0797921	0.277679	Adgrg3
1275.86	-0.395884	0.226013	-1.7516	0.0798433	0.277796	Dop1b
3.80902	-2.0988	1.19849	-1.7512	0.0799122	0.277989	Ighv5-6
1144.85	0.202384	0.11558	1.75103	0.07994	0.278039	Nfx1
129.075	-0.314188	0.179454	-1.7508	0.0799799	0.278131	Magi2
10.8334	-0.91538	0.522921	-1.75051	0.08003	0.278212	Tnfrsf8
947.601	-0.343675	0.196324	-1.75056	0.0800224	0.278212	Ehf
20.2911	-0.673782	0.384937	-1.75037	0.0800545	0.27825	Necab1
198.889	0.291064	0.166377	1.74942	0.0802178	0.278771	Gm21399
74.2928	-0.496376	0.283843	-1.74877	0.0803308	0.278835	Hebp2
940.022	-0.390175	0.223081	-1.74903	0.0802864	0.278835	Dmd
1594.84	-0.248172	0.141882	-1.74915	0.0802653	0.278835	Lyn
189.043	0.44051	0.251889	1.74883	0.080321	0.278835	Zfp97
5.31751	-1.43466	0.820313	-1.74891	0.0803063	0.278835	Gja6
246.845	-0.286034	0.163555	-1.74886	0.0803159	0.278835	A730085K08Rik
1872.28	-0.220659	0.126153	-1.74913	0.0802683	0.278835	Gm12328
192.181	0.302173	0.172868	1.748	0.0804635	0.279183	Zfp27
824.723	0.432174	0.247285	1.74767	0.0805204	0.279183	Col12a1
429.736	0.459009	0.262637	1.74769	0.0805174	0.279183	Ddhd2
447.437	0.502759	0.287654	1.74779	0.0804999	0.279183	Dlg4
4.33105	-1.91092	1.0933	-1.74785	0.0804899	0.279183	Slc45a1
5.16103	-1.30476	0.746525	-1.74778	0.0805023	0.279183	Il23r
7.83246	-1.24211	0.710737	-1.74764	0.0805257	0.279183	Pabpc1l2b-ps
58.327	-0.635486	0.363685	-1.74735	0.0805765	0.279312	B3galt1
221.492	-0.315062	0.180356	-1.74689	0.0806559	0.27954	2610528J11Rik
2051.27	0.26225	0.150137	1.74674	0.0806828	0.279587	Plekho2
451.599	0.322759	0.184805	1.74649	0.080726	0.279642	Hook1
220.886	0.301831	0.172815	1.74656	0.0807135	0.279642	Gm26850
450.603	0.206642	0.118326	1.74637	0.0807461	0.279665	Cdk7
3095.24	0.222818	0.127599	1.74624	0.0807697	0.2797	Immt
1048.29	0.157919	0.090468	1.74558	0.0808833	0.280047	Plrg1
23.3104	-0.909401	0.521045	-1.74534	0.0809259	0.280105	Tcrg-C1
1801.84	0.163989	0.0939619	1.74527	0.0809384	0.280105	Slc35e1
1289.93	0.20439	0.117112	1.74525	0.0809409	0.280105	Rpl38
115.122	-0.791641	0.453621	-1.74516	0.0809573	0.280115	Ribc1
1098.02	-0.403803	0.231397	-1.74507	0.0809726	0.280121	Heca
239.361	0.249141	0.142783	1.7449	0.0810028	0.280127	Mrgbp
589.789	0.268759	0.154032	1.74483	0.0810152	0.280127	Nfu1
30.5203	-0.51307	0.294051	-1.74483	0.0810144	0.280127	Gm19196
4429.1	-0.34288	0.196527	-1.7447	0.0810376	0.280158	Tek
1097.31	0.217319	0.124599	1.74414	0.0811347	0.280446	Hnrnpll
3.74965	2.27189	1.30272	1.74396	0.0811664	0.280509	Gm9120
1259.77	0.196071	0.112449	1.74365	0.0812197	0.280646	Ddx19a
1644.63	-0.167605	0.0961461	-1.74324	0.0812923	0.28067	Safb
816.91	0.210929	0.120997	1.74326	0.0812888	0.28067	Spg11
1163.16	0.24418	0.140069	1.74329	0.0812838	0.28067	Rab15
913.9	0.604584	0.34682	1.74322	0.0812949	0.28067	Myrip
106.983	0.615648	0.353182	1.74315	0.0813081	0.28067	Lair1
74.6833	-0.38923	0.223268	-1.74333	0.0812759	0.28067	D430040D24Rik
651.613	-0.257504	0.147736	-1.743	0.0813331	0.280686	Zfp777
53.0821	0.526042	0.301822	1.74289	0.0813535	0.280686	Oas1g
13.3222	-0.894266	0.513091	-1.7429	0.0813508	0.280686	Gm3417
979.416	0.289386	0.166079	1.74246	0.081428	0.28088	Cspg4
7.6636	-0.971376	0.55749	-1.74241	0.0814371	0.28088	Odf3l1
409.918	0.319835	0.183586	1.74215	0.0814822	0.280989	6030458C11Rik
43.8624	-0.689346	0.395753	-1.74186	0.0815327	0.281116	Zfp708
2604.16	-0.149528	0.0858705	-1.74132	0.0816276	0.281303	Top1
2929.35	0.26094	0.149847	1.74138	0.0816171	0.281303	Hint1
6.41473	-1.47734	0.848393	-1.74133	0.081625	0.281303	C230037L18Rik
18.8243	0.797088	0.457782	1.7412	0.0816493	0.28133	Gm7701
1002.57	0.250879	0.144097	1.74104	0.0816769	0.281377	Cd72
361.254	0.33674	0.193422	1.74096	0.08169	0.281377	Surf2
14.7018	-1.37897	0.79226	-1.74055	0.0817629	0.281581	Igkv12-46
1144.76	0.25925	0.148959	1.74042	0.0817854	0.281611	Usp14
80.3046	-0.404732	0.232665	-1.73955	0.0819385	0.282091	Zfp963
107.921	-0.800524	0.460222	-1.73943	0.0819593	0.282106	Prf1
29.6692	-0.618728	0.355724	-1.73935	0.0819737	0.282106	Thegl
104.513	-0.365148	0.209941	-1.73929	0.0819836	0.282106	Zfp956
17.9021	0.708957	0.407817	1.73842	0.0821374	0.282541	Gm12419
40.9164	0.75663	0.435224	1.73848	0.0821257	0.282541	9230112J17Rik
207.247	0.286907	0.165067	1.73813	0.0821883	0.282668	D11Wsu47e
319.564	-0.593477	0.341461	-1.73805	0.0822021	0.282669	Trdn
354.651	0.310327	0.178592	1.73763	0.082276	0.282876	Zrsr2
191.541	0.332212	0.191196	1.73755	0.08229	0.282877	Zfp946
94.1556	-0.35566	0.204708	-1.7374	0.0823159	0.282899	Gm12592
127.899	-0.282459	0.16258	-1.73736	0.0823239	0.282899	Gm12352
5.69173	1.36696	0.786887	1.73717	0.0823568	0.282965	Gm11557
90.1047	-0.533683	0.307237	-1.73704	0.0823803	0.282999	Nod2
847.97	-0.251803	0.144972	-1.73691	0.0824022	0.283027	Cacna2d1
2736.87	0.159484	0.0918334	1.73667	0.0824463	0.283126	Ube2l3
3902.89	0.163844	0.0943515	1.73652	0.0824714	0.283126	Chmp4b
1105.97	0.331872	0.191113	1.73652	0.0824721	0.283126	Nov
722.397	-0.244159	0.140615	-1.73637	0.0824991	0.283171	Syt7
197.757	-0.312902	0.180231	-1.73612	0.0825428	0.283274	Fam69b
49143.8	-0.64436	0.371239	-1.7357	0.0826169	0.283315	Lars2
132.614	-0.292936	0.16877	-1.73571	0.082615	0.283315	Aspa
408.023	0.230925	0.133035	1.73582	0.082595	0.283315	Plcd1
388.76	-0.308167	0.177549	-1.73567	0.0826223	0.283315	B230118H07Rik
7.01941	-1.1449	0.659632	-1.73566	0.0826233	0.283315	Gm13601
309.051	-0.581168	0.33493	-1.73519	0.0827063	0.283459	Sptb
2228.48	0.365259	0.210497	1.73522	0.0827014	0.283459	Lrrc32
6.5868	1.25728	0.724513	1.73534	0.08268	0.283459	Runx2os1
2884.96	-0.461559	0.266068	-1.73474	0.0827864	0.283686	Hspa4l
4258.67	-0.361335	0.208313	-1.73457	0.0828162	0.283713	Sorl1
156.849	1.87247	1.07952	1.73454	0.0828217	0.283713	Zfp618
156.479	-0.3172	0.182887	-1.73441	0.082846	0.283749	Tmem35b
107.213	-0.407619	0.235105	-1.73378	0.0829578	0.284051	Ccdc138
6.75174	1.57264	0.907073	1.73375	0.0829617	0.284051	Sgk2
889.282	0.278357	0.160589	1.73335	0.0830333	0.284173	Clns1a
2293.11	0.342198	0.197423	1.73332	0.0830385	0.284173	Magi3
16057.5	0.359925	0.207647	1.73335	0.0830334	0.284173	Timp3
338.408	-1.0309	0.594945	-1.73276	0.0831382	0.284423	Cfap61
345.245	0.256001	0.147742	1.73275	0.0831393	0.284423	Asb7
2812.45	-0.310903	0.179484	-1.7322	0.0832375	0.284618	Tmem204
7252.03	0.163875	0.0945973	1.73234	0.0832124	0.284618	Cyb5r3
564.423	0.305719	0.176484	1.73228	0.0832244	0.284618	Gm4202
1199.27	-0.261152	0.150796	-1.73183	0.0833042	0.284799	Sphk2
846.58	-0.267171	0.154303	-1.73148	0.0833668	0.284965	Adamts5
148.33	-0.342196	0.197649	-1.73133	0.0833931	0.284969	Atg10
1402.7	-0.29	0.167513	-1.73122	0.0834134	0.284969	Tmprss2
923.5	0.230648	0.133224	1.73127	0.0834027	0.284969	Tom1
600.637	0.279737	0.161589	1.73116	0.0834229	0.284969	Sh2d4a
3382.66	0.310954	0.179632	1.73106	0.0834411	0.284983	Atf4
406.472	0.914396	0.528295	1.73084	0.0834799	0.285069	Marco
3462.34	0.614048	0.354787	1.73075	0.0834958	0.285076	Akap5
17.099	-0.895201	0.517357	-1.73034	0.0835702	0.285283	Wfdc6b
526.269	0.305205	0.176398	1.73021	0.0835936	0.285315	L3mbtl2
31.4463	0.858492	0.496242	1.72998	0.083633	0.285403	Gm12355
588.646	0.217408	0.125735	1.7291	0.0837915	0.285849	Thoc3
372.951	0.367906	0.212769	1.72913	0.0837849	0.285849	Gm3531
863.607	0.478008	0.276511	1.72871	0.0838608	0.286039	Dse
347.929	-0.642282	0.371571	-1.72856	0.083888	0.286084	1700030K09Rik
1079.64	0.271879	0.157301	1.7284	0.0839172	0.286136	Gm9774
1201.2	-0.243838	0.141089	-1.72825	0.0839427	0.286176	Bod1l
222.207	-0.588146	0.340364	-1.72799	0.0839893	0.286287	Cux2
189.918	-0.468907	0.271371	-1.72792	0.084003	0.286287	St6galnac3
391.612	-0.280454	0.162352	-1.72744	0.0840888	0.286532	Unkl
507.714	-0.312193	0.180776	-1.72696	0.0841746	0.28673	Pde4d
679.817	0.371894	0.21534	1.72701	0.0841664	0.28673	Prps1
754.977	-0.261596	0.151499	-1.72672	0.0842187	0.286833	Nck1
4592.42	0.407042	0.235763	1.72649	0.0842593	0.286923	Eif5
172.319	-1.27939	0.741188	-1.72613	0.0843236	0.287048	Jchain
250.552	-0.320241	0.185521	-1.72617	0.0843169	0.287048	Tnfsf13
41.5117	-0.4236	0.245419	-1.72603	0.0843424	0.287058	Ltk
85.433	-0.474101	0.274688	-1.72596	0.0843545	0.287058	Gm14964
540.608	0.273188	0.158302	1.72573	0.0843954	0.28715	Gch1
87.9488	-0.512114	0.29678	-1.72557	0.0844251	0.287204	Gm13568
2290.46	-0.307999	0.178511	-1.72537	0.0844602	0.287276	Nipsnap2
188.926	0.443051	0.256803	1.72525	0.084482	0.287303	Mtmr11
8.1933	-0.922681	0.534931	-1.72486	0.0845527	0.287496	Gm34121
83.8744	-0.519659	0.301377	-1.72428	0.0846566	0.287767	Lzts1
520.639	0.255213	0.148013	1.72426	0.0846603	0.287767	Mrpl27
2376.62	-0.220071	0.127672	-1.72372	0.0847583	0.288053	Arhgef3
639.559	-0.232699	0.135015	-1.72351	0.0847963	0.288085	Abraxas2
37128.8	0.185175	0.107445	1.72344	0.0848096	0.288085	Actg1
702.028	0.244866	0.14207	1.72356	0.0847876	0.288085	Higd1a
66.2996	0.473011	0.274496	1.7232	0.0848526	0.288183	Tekt5
681.335	0.396816	0.230316	1.72292	0.0849031	0.288308	Slc7a1
513.01	-0.264359	0.153474	-1.7225	0.0849799	0.288473	Zmym3
307.062	0.297001	0.17242	1.72254	0.0849717	0.288473	Sacs
24.6924	0.839922	0.487667	1.72233	0.0850106	0.28853	Rcor2
1210.49	-0.282	0.163752	-1.72211	0.0850488	0.288612	Card10
10988.7	-0.347612	0.201878	-1.72189	0.0850892	0.288702	Gm28438
67.6036	-0.411401	0.23896	-1.72163	0.0851363	0.28873	Batf2
1021.1	0.191676	0.111335	1.72161	0.0851393	0.28873	Esrp1
520.978	0.254747	0.147965	1.72167	0.0851297	0.28873	Ftsj1
321.212	-0.356387	0.20704	-1.72135	0.0851878	0.288803	Ppp1r3b
246.652	-0.296619	0.172322	-1.7213	0.0851957	0.288803	Fam198a
982.694	-0.252933	0.146946	-1.72126	0.085203	0.288803	Tomm7
482.343	-0.367304	0.213434	-1.72092	0.0852646	0.288847	Tmem107
720.39	-0.227318	0.132087	-1.72098	0.085255	0.288847	Mpzl1
2893.8	0.208945	0.121408	1.721	0.0852501	0.288847	Ddx39b
13.5166	1.10786	0.643775	1.72088	0.0852718	0.288847	Gm36026
366.557	-0.344114	0.199994	-1.72062	0.085319	0.288959	Ifit1
78.8492	-0.347608	0.202084	-1.72012	0.0854113	0.289224	Zfp953
1545.45	0.264628	0.153872	1.7198	0.0854689	0.289372	Boc
956.502	0.224497	0.130633	1.71853	0.0857004	0.290108	Polr1a
639.943	-0.393086	0.228777	-1.71821	0.0857585	0.290206	Nt5dc3
119.795	-0.282126	0.164204	-1.71814	0.0857713	0.290206	Zfp612
2624.4	-0.237688	0.13833	-1.71827	0.0857481	0.290206	Zmynd11
5779.08	0.234031	0.136268	1.71744	0.0858996	0.290592	Gm2000
881.957	-0.248282	0.144606	-1.71695	0.0859879	0.290786	Parp4
1977.88	0.156558	0.0911868	1.71689	0.0859991	0.290786	Eif4a3
1504.71	0.238926	0.139156	1.71697	0.0859853	0.290786	Gnptab
2374.48	-0.244427	0.142384	-1.71668	0.0860375	0.290868	Bag3
24.4088	1.00642	0.586301	1.71656	0.0860589	0.290893	Arhgef39
7.4215	-1.0569	0.615823	-1.71624	0.0861172	0.291042	Slc18a3
864.374	0.255421	0.148843	1.71604	0.0861547	0.291121	Fam49b
41.8413	-0.456429	0.266071	-1.71544	0.0862647	0.291342	Rnf225
1706.8	-0.366308	0.213554	-1.7153	0.0862905	0.291342	Cbfa2t3
2326.98	0.265798	0.154955	1.71532	0.0862863	0.291342	Capza1
7.85595	-1.02751	0.59902	-1.71532	0.0862865	0.291342	Cyp2c23
15.4787	-0.743426	0.433391	-1.71537	0.0862774	0.291342	Gm26660
338.341	0.452508	0.263828	1.71516	0.0863154	0.291378	9330121J05Rik
2284.11	-0.25845	0.150704	-1.71495	0.0863538	0.29146	Plekhb2
445.951	0.243213	0.141852	1.71456	0.0864264	0.29161	Amer1
419.182	0.400086	0.233339	1.71462	0.0864155	0.29161	Trpv2
592.217	-0.296241	0.172812	-1.71424	0.0864851	0.291617	Unc45b
579.128	0.316922	0.184861	1.71438	0.0864588	0.291617	Socs4
324.155	0.3891	0.226973	1.7143	0.0864734	0.291617	Lrrc40
22.9004	-0.803635	0.468746	-1.71444	0.0864485	0.291617	Gm45805
55.4943	-0.495548	0.289189	-1.71358	0.0866067	0.291884	Atp6v1g2
1275.2	0.246385	0.143784	1.71358	0.0866051	0.291884	Slc9a1
39.2807	0.498272	0.290767	1.71365	0.0865938	0.291884	Zfp599
2164.26	0.412614	0.240965	1.71234	0.0868343	0.292603	Amd1
1696.77	0.215673	0.125966	1.71215	0.0868698	0.292628	Smurf1
5.69282	-1.06218	0.62037	-1.71217	0.0868645	0.292628	Gm17163
263.86	0.337875	0.197368	1.7119	0.0869147	0.292731	Pradc1
27.1353	-0.57755	0.337445	-1.71153	0.0869824	0.292768	mt-Tw
859.158	0.191829	0.112069	1.7117	0.0869517	0.292768	Dtnbp1
602.611	0.204614	0.11954	1.71167	0.0869567	0.292768	Casp7
227.317	-0.265842	0.155322	-1.71155	0.0869793	0.292768	2010001K21Rik
23.6713	-0.641539	0.374854	-1.71144	0.0870002	0.29278	Rtl3
935.044	0.188496	0.110176	1.71086	0.0871065	0.293042	Dhx8
731.637	0.47152	0.275599	1.71089	0.0871011	0.293042	Nfil3
321.015	0.537466	0.314209	1.71054	0.0871668	0.293198	Cit
17.0962	0.68066	0.397978	1.71029	0.0872114	0.2933	Gm18943
2199.3	-0.333198	0.194849	-1.71003	0.0872606	0.293417	Actn2
782.986	0.284759	0.166576	1.70948	0.0873619	0.29371	Coro2a
30.2052	0.597854	0.349783	1.70921	0.0874113	0.293829	Akr1c12
61.7041	0.502777	0.294224	1.70882	0.0874834	0.294023	AC130815.2
48.8088	0.430192	0.251768	1.70868	0.0875099	0.294064	Appbp2os
17.6369	-0.749064	0.438463	-1.70838	0.0875652	0.294163	Mkx
1479.3	0.181245	0.106093	1.70836	0.08757	0.294163	Mkln1
308.227	0.248738	0.145606	1.70829	0.0875821	0.294163	Ptrh2
454.773	-0.706114	0.413466	-1.70779	0.0876753	0.294428	Nr4a3
14.7877	-1.31084	0.76769	-1.70751	0.0877272	0.294554	AI854703
665.047	0.285121	0.167	1.70732	0.087763	0.294627	Ipo11
12.6281	-1.33959	0.784725	-1.70708	0.0878068	0.294726	E130102H24Rik
1396.5	-0.270307	0.158354	-1.70698	0.0878264	0.294744	1110051M20Rik
435.775	0.437685	0.256446	1.70673	0.0878715	0.294847	Hcfc2
21.2191	-0.7894	0.462668	-1.70619	0.087973	0.295092	Lpar5
19.0666	1.83684	1.07654	1.70625	0.0879607	0.295092	Gm1600
38.6568	-0.592317	0.347235	-1.70581	0.0880434	0.295176	Duox2
747.504	-0.30735	0.180172	-1.70587	0.0880329	0.295176	Mib2
1553.92	0.197945	0.116046	1.70575	0.0880554	0.295176	Faf2
88.9553	0.485497	0.284612	1.70582	0.0880414	0.295176	Gm43444
593.712	-0.573265	0.336137	-1.70545	0.0881104	0.295254	Atxn1
98.4208	0.410257	0.240565	1.70539	0.0881214	0.295254	Rpl32l
29.1891	0.654162	0.383584	1.70539	0.0881213	0.295254	Gm48326
381.352	-0.248776	0.145924	-1.70483	0.0882263	0.295557	Nectin4
257.276	-0.360365	0.211422	-1.70449	0.0882905	0.295628	Pot1a
223.431	0.338838	0.198784	1.70455	0.088278	0.295628	Etaa1
103.141	0.555019	0.32562	1.7045	0.0882877	0.295628	Rpp40
26.0808	-0.6139	0.360256	-1.70407	0.0883682	0.29578	Adamts19
191.917	-0.52317	0.307	-1.70413	0.088356	0.29578	Sox11
243.432	-0.464171	0.272407	-1.70396	0.0883881	0.29578	Ppp1r32
564.721	0.434149	0.254792	1.70394	0.088393	0.29578	Gm2223
1215.41	-0.238288	0.13988	-1.70352	0.0884715	0.295995	Gpm6b
585.33	-0.209601	0.123049	-1.7034	0.0884942	0.296022	Gm48228
965.99	0.205703	0.120773	1.70323	0.0885258	0.29608	Hmox2
791.829	-0.333431	0.195793	-1.70297	0.0885731	0.296142	Nostrin
1217.71	0.169552	0.0995613	1.70299	0.0885707	0.296142	E2f4
7.53161	-0.949447	0.557584	-1.70279	0.0886079	0.296211	Gm45338
4.41265	-1.74785	1.0267	-1.7024	0.0886813	0.296408	Gm11767
9.89928	1.24579	0.731861	1.70223	0.088713	0.296466	Gm28513
474.566	-0.313312	0.184086	-1.70199	0.0887572	0.296526	Rab7b
210.418	0.494376	0.290471	1.70198	0.0887595	0.296526	Gli2
15.5016	-0.880452	0.517397	-1.7017	0.0888124	0.296654	Foxd3
1237.67	0.336462	0.197755	1.70141	0.0888661	0.296786	Frmd4b
8.03366	1.05268	0.618751	1.7013	0.0888859	0.296804	Tmigd1
816.818	0.355552	0.209001	1.7012	0.0889058	0.296822	Atp8b1
4815.31	0.17699	0.104052	1.70097	0.0889481	0.296915	Ube2d3
640.258	-0.242658	0.142689	-1.70061	0.0890163	0.297095	Nkiras1
21.1617	-1.15273	0.677948	-1.70032	0.0890709	0.297181	Iglv2
4568.5	-0.578272	0.340093	-1.70034	0.0890679	0.297181	Malat1
749.357	-0.296228	0.174237	-1.70014	0.0891037	0.297198	St6galnac6
227.704	-0.226373	0.133156	-1.70006	0.0891189	0.297198	Tctn3
969.718	0.606427	0.356695	1.70013	0.0891072	0.297198	Myom2
13.0928	-1.46622	0.862624	-1.69972	0.0891828	0.297266	Ighv1-9
1076.22	0.22921	0.134851	1.69973	0.0891823	0.297266	Ak2
11.6068	-0.882213	0.519003	-1.69982	0.0891645	0.297266	D030034A15Rik
242.477	-0.325165	0.191372	-1.69913	0.0892955	0.297594	Gm16056
17.0429	-1.21395	0.714949	-1.69796	0.0895156	0.297879	Agbl4
1397.44	-0.343758	0.20246	-1.6979	0.0895257	0.297879	Fam13a
177.005	-0.302459	0.178108	-1.69817	0.0894753	0.297879	Fads6
2354.5	-0.268532	0.158176	-1.69768	0.0895687	0.297879	Cadm1
646.487	0.1518	0.0893997	1.69799	0.0895097	0.297879	Nsdhl
461.506	0.304	0.179014	1.69819	0.0894716	0.297879	Atr
239.731	0.313409	0.184536	1.69836	0.089439	0.297879	Kansl2-ps
8.56734	1.44705	0.852359	1.6977	0.0895639	0.297879	Adgra1
3.36749	1.68335	0.991256	1.6982	0.0894708	0.297879	Pmch
56.8971	-0.363879	0.214338	-1.69769	0.0895672	0.297879	Gm37206
1143.54	0.234243	0.137915	1.69846	0.0894218	0.297879	1700022I11Rik
11.5077	0.865077	0.509539	1.69776	0.0895522	0.297879	Gm20403
5.59158	-1.27841	0.752829	-1.69813	0.0894824	0.297879	Gm4928
1229.18	0.232227	0.136805	1.69751	0.0896002	0.297936	Hprt
3.51319	2.17257	1.28011	1.69717	0.0896649	0.298103	Gm37435
79.654	-0.423823	0.249781	-1.69678	0.0897387	0.298253	Prr15
362.811	0.313778	0.184922	1.69682	0.0897315	0.298253	Mtrr
1073.63	-0.22858	0.134722	-1.69668	0.089758	0.298269	Nenf
16.6691	-1.09708	0.646722	-1.69637	0.0898149	0.298293	St6galnac2
112.159	-0.394371	0.232483	-1.69635	0.0898201	0.298293	Il18
3933.41	0.409398	0.241346	1.69631	0.0898276	0.298293	Fabp4
1437.98	0.574561	0.338723	1.69625	0.0898377	0.298293	Muc4
425.258	-0.293216	0.172847	-1.69639	0.0898112	0.298293	Gm45236
84.4732	0.418048	0.246501	1.69593	0.0898991	0.298449	Gm4430
70.29	-0.58972	0.347774	-1.6957	0.0899433	0.298548	Fpr2
1849.21	-0.281006	0.165789	-1.69496	0.0900831	0.298916	Met
387.913	0.194643	0.114835	1.69498	0.0900786	0.298916	Ercc1
78.311	-0.350421	0.206817	-1.69435	0.0901981	0.29925	Epb41l4aos
232.035	-0.365214	0.21557	-1.69417	0.0902325	0.299268	Lurap1
551.037	0.456926	0.269697	1.69422	0.0902238	0.299268	Clec11a
158.409	-0.401548	0.237043	-1.69399	0.0902679	0.29927	Trim30d
1236.37	-0.327839	0.19352	-1.69408	0.0902496	0.29927	Grap
213.898	-0.249823	0.147481	-1.69394	0.0902767	0.29927	Bckdhb
79.1631	-0.489883	0.289227	-1.69377	0.0903094	0.299282	Ccdc3
6.913	-1.8459	1.08981	-1.69379	0.0903056	0.299282	Igkv3-10
577.274	-0.425441	0.251226	-1.69346	0.0903685	0.299341	Cbarp
233.784	-0.312456	0.184493	-1.69359	0.0903423	0.299341	E2f5
1100.44	0.394124	0.232745	1.69337	0.0903852	0.299341	Hopxos
8.35693	-1.06466	0.628714	-1.6934	0.0903796	0.299341	Gm6213
4628.35	-0.260292	0.153737	-1.6931	0.0904369	0.299464	Cldn3
51.3649	0.561721	0.331839	1.69275	0.0905024	0.299633	Krtap17-1
673.845	-0.333133	0.19686	-1.69223	0.0906016	0.299818	Ica1
148.733	0.370557	0.218973	1.69225	0.0905987	0.299818	Capn6
4.11422	-3.06393	1.81052	-1.69229	0.0905914	0.299818	Cyp4b1-ps2
689.615	0.184299	0.108925	1.69198	0.0906491	0.299875	Zfp146
1970.68	0.214508	0.126776	1.69203	0.0906399	0.299875	Aup1
10799.6	-0.216975	0.128243	-1.69191	0.0906625	0.299875	Gm1821
1121.59	0.337261	0.199349	1.69181	0.0906818	0.299891	Psma3
617.591	-0.314629	0.186005	-1.69151	0.0907394	0.300016	Gm26649
237.668	0.322481	0.190652	1.69146	0.0907489	0.300016	Gm35106
670.472	-0.269086	0.159113	-1.69116	0.0908067	0.300159	Abhd17b
184.764	0.276106	0.163304	1.69075	0.0908845	0.300369	Gm49376
295.613	-0.31921	0.188839	-1.69038	0.0909547	0.300399	Fam189b
555.46	-0.248326	0.146917	-1.69024	0.0909812	0.300399	Bok
2224.78	0.175667	0.103907	1.69062	0.0909094	0.300399	Upf1
596.399	0.205322	0.121464	1.69039	0.0909543	0.300399	Med17
6422.64	0.285138	0.168689	1.69032	0.0909675	0.300399	Emp1
26.493	-0.649554	0.384229	-1.69054	0.0909247	0.300399	Gm17039
71.4355	0.485733	0.287398	1.6901	0.091008	0.30044	Rpusd3
1770.67	-0.350127	0.20719	-1.68988	0.0910503	0.300532	Fnbp1
1864.31	0.188467	0.11156	1.68937	0.0911479	0.30063	Plpp1
520.29	0.264595	0.156604	1.68958	0.0911079	0.30063	Ppip5k2
49.1971	0.47367	0.28038	1.68939	0.091145	0.30063	Dpf1
193.027	-0.28391	0.168049	-1.68945	0.0911335	0.30063	Gm15929
20.9352	0.744133	0.440486	1.68935	0.0911529	0.30063	A930033H14Rik
2457.49	0.267345	0.158263	1.68924	0.0911736	0.30065	LTO1
1422.12	0.295717	0.175086	1.68899	0.0912221	0.300716	Arhgef18
12.6166	-0.886313	0.524761	-1.68898	0.0912227	0.300716	Gm49085
676.358	0.234042	0.138592	1.68871	0.0912751	0.300817	Phf10
977.173	0.335215	0.198516	1.6886	0.0912957	0.300817	Srsf7
2526.58	0.34783	0.205988	1.68859	0.0912972	0.300817	Scnn1g
4.073	-1.4058	0.832573	-1.6885	0.0913144	0.300826	Rpl19-ps3
1852.47	-0.226126	0.133957	-1.68805	0.0914009	0.300967	Lbp
567.234	0.210131	0.124472	1.68818	0.0913765	0.300967	Gan
77.12	0.434637	0.257469	1.68812	0.0913889	0.300967	Gm3375
29.4469	-0.556484	0.329704	-1.68783	0.0914437	0.301012	Best3
364.173	-0.212268	0.125761	-1.68788	0.0914351	0.301012	Itpripl1
2270.39	0.251462	0.149012	1.68753	0.091501	0.301127	Cand1
446.193	0.344042	0.203886	1.68742	0.0915224	0.301127	Hmgxb4
57.0738	-0.590944	0.350194	-1.68747	0.0915125	0.301127	Gm13131
6548.77	-0.227226	0.134666	-1.68732	0.0915415	0.301142	Aco2
27.1756	-0.708351	0.419836	-1.68721	0.0915636	0.301166	Scn2b
548.506	0.31685	0.187845	1.68676	0.0916488	0.301303	Mmp23
784.401	0.369307	0.218941	1.68678	0.0916451	0.301303	Mical1
10.2069	-0.929915	0.551291	-1.68679	0.0916429	0.301303	Gm48623
162.028	-0.47828	0.283607	-1.68642	0.0917149	0.301376	Isoc2b
166.583	0.50928	0.30197	1.68653	0.0916941	0.301376	Slc7a8
3.81353	-1.77434	1.05209	-1.68649	0.0917007	0.301376	Ighv14-4
24.0757	-1.00514	0.596085	-1.68624	0.0917502	0.301436	Col6a6
16.1685	-0.954714	0.566236	-1.68607	0.0917819	0.301436	Syngr3
806.655	-0.260525	0.154515	-1.68608	0.0917796	0.301436	Sh3kbp1
6.72017	1.92489	1.14168	1.68602	0.0917916	0.301436	Ahrr
1592.9	0.247672	0.146917	1.6858	0.0918345	0.301529	Ints3
18.5967	-1.34005	0.795004	-1.68559	0.0918753	0.301615	Rpph1
551.037	0.3426	0.203298	1.68521	0.0919488	0.301808	Spata2
1590.52	0.242458	0.143896	1.68496	0.091997	0.301902	Psme2
8.74816	-0.902705	0.53576	-1.68491	0.0920066	0.301902	9330179D12Rik
5012.06	-0.229282	0.136106	-1.68458	0.0920694	0.30206	Dynll1
45.8151	-0.612957	0.363927	-1.68429	0.0921261	0.30215	Rubcnl
476.355	0.183909	0.109187	1.68436	0.0921131	0.30215	Il1rap
228.888	0.345328	0.205052	1.6841	0.0921617	0.302219	C9orf72
64.8163	-1.04509	0.620651	-1.68385	0.09221	0.302229	Cd3d
223.078	-0.563122	0.334453	-1.68371	0.0922381	0.302229	P4htm
117.23	-0.524298	0.311358	-1.68391	0.0921995	0.302229	Apc2
206.759	-0.257773	0.153098	-1.68371	0.092238	0.302229	Zfp780b
5952.15	0.249102	0.147935	1.68386	0.0922089	0.302229	Nfic
65.5529	-0.543191	0.322693	-1.68331	0.0923156	0.302387	Kcnn2
201.899	0.29029	0.172451	1.68332	0.0923129	0.302387	Timm9
27.6123	0.572895	0.34037	1.68315	0.0923453	0.302437	Calr-ps
172.184	-0.423487	0.251673	-1.68269	0.0924351	0.30259	Itgb1bp2
208.23	-0.2904	0.172595	-1.68256	0.0924612	0.30259	Taf1a
861.814	-0.235795	0.140137	-1.68261	0.0924514	0.30259	Fam210b
451.848	0.249001	0.147992	1.68253	0.0924655	0.30259	Dgat1
108.145	0.397918	0.236487	1.68262	0.0924487	0.30259	Gm10069
986.019	-0.34738	0.206517	-1.68209	0.0925517	0.302786	Trp53bp1
2267.56	-0.182743	0.108641	-1.68207	0.0925546	0.302786	Sri
2388.02	-0.326575	0.194161	-1.68198	0.0925725	0.302796	Thra
4418.66	0.172422	0.102519	1.68186	0.0925967	0.302828	Mlf2
20.6367	-0.651293	0.387368	-1.68133	0.0926992	0.303115	Gm13562
149.857	-0.520298	0.309494	-1.68112	0.0927388	0.303196	Pou2f2
64.204	-0.377734	0.224711	-1.68098	0.0927673	0.30323	Twist2
1338.63	0.217427	0.12935	1.68092	0.0927794	0.30323	Dnajc13
38.7344	0.833718	0.496011	1.68084	0.0927931	0.30323	Cep72
1948.71	0.14592	0.0868189	1.68073	0.0928145	0.303252	Ppp5c
31.1122	0.759436	0.451877	1.68063	0.0928356	0.303273	Kifc5b
269.356	-0.375036	0.223198	-1.68028	0.0929019	0.303441	Iqck
39.7966	-0.50701	0.301764	-1.68015	0.0929277	0.303458	Igfals
284.327	-0.32317	0.192351	-1.68011	0.0929365	0.303458	Aamdc
248.214	-0.334604	0.199179	-1.67991	0.0929744	0.303534	Cand2
874.407	0.381718	0.227235	1.67984	0.0929893	0.303535	Klhl2
3.81973	-1.88874	1.12442	-1.67975	0.0930065	0.303543	Ano7
339.796	-0.244942	0.145841	-1.67951	0.0930529	0.303646	Atp2b2
18.3365	-0.902458	0.537393	-1.67933	0.0930882	0.303714	Dnase1l2
16.0762	-0.683429	0.407042	-1.67902	0.0931491	0.303816	Plekhd1os
308.863	-0.267472	0.159301	-1.67904	0.0931449	0.303816	Idnk
2052.66	-0.258548	0.154012	-1.67876	0.0931992	0.303889	Col23a1
660.064	-0.251488	0.149807	-1.67875	0.0932009	0.303889	Sox4
292.763	0.270391	0.161074	1.67867	0.0932163	0.303891	Psmc3ip
79.633	0.678294	0.404108	1.6785	0.0932498	0.303953	Gm19810
2004.58	-0.304233	0.181304	-1.67803	0.093342	0.304013	Tmem63a
726.83	0.178472	0.106357	1.67804	0.0933389	0.304013	Ripk4
342.573	0.277913	0.165609	1.67813	0.0933222	0.304013	Ttc27
475.386	0.305316	0.181921	1.67829	0.0932906	0.304013	Pdia5
5.3539	-1.30982	0.780556	-1.67806	0.0933348	0.304013	Olfr1385
152.141	0.487173	0.290341	1.67793	0.0933606	0.304026	Arhgap19
7.89655	-0.951942	0.567367	-1.67782	0.0933816	0.304046	Gm49201
16.4798	-0.801021	0.477446	-1.67772	0.0934016	0.304063	Ttc39d
250.136	0.245726	0.14648	1.67754	0.0934378	0.304133	Abcd4
2501.73	0.21791	0.129942	1.67698	0.0935465	0.304353	Ppib
2820.19	0.293508	0.175011	1.67709	0.093525	0.304353	Galnt1
1002.23	0.326231	0.194537	1.67696	0.0935496	0.304353	Clcn7
438.852	0.565167	0.337037	1.67687	0.0935678	0.304364	Clcn5
915.998	-0.218687	0.130432	-1.67663	0.0936144	0.304468	Mrps17
75.0338	-0.455126	0.271512	-1.67626	0.0936866	0.304655	Myom3
896.521	0.164941	0.0984054	1.67614	0.0937113	0.304687	Arpin
595.311	-0.187459	0.11185	-1.67599	0.0937402	0.304733	Rnf169
64.4036	-0.491518	0.293325	-1.67567	0.093802	0.304779	Esr1
1546.78	0.15868	0.0946993	1.67562	0.0938133	0.304779	Lypla2
1208.89	0.214044	0.12774	1.67562	0.0938117	0.304779	Tnpo2
8.13203	-2.3682	1.41321	-1.67575	0.0937867	0.304779	Ighv1-78
182.791	0.288642	0.172305	1.67518	0.0938982	0.304863	Hspbap1
566.149	0.357788	0.213569	1.67528	0.0938791	0.304863	Ppox
37.8413	-0.460919	0.275145	-1.67519	0.0938972	0.304863	Gm17396
3.92802	1.99661	1.19185	1.67522	0.0938919	0.304863	Gm11405
57.9232	-0.625817	0.373608	-1.67506	0.0939218	0.304888	Styxl1
11.1548	1.29731	0.774518	1.67499	0.0939354	0.304888	Tat
730.893	0.552046	0.329653	1.67463	0.0940076	0.305074	Kazn
1063.32	-0.245685	0.146759	-1.67407	0.0941169	0.305381	Wdr13
404.432	-0.260895	0.155852	-1.67399	0.0941318	0.305381	AI597479
2593.24	0.146692	0.087639	1.67382	0.0941661	0.305407	Mbd2
98.1491	-0.960176	0.573649	-1.6738	0.0941694	0.305407	Gm14440
633.274	0.354689	0.211917	1.67372	0.0941855	0.305411	Pknox2
9.33322	1.08281	0.647004	1.67357	0.0942156	0.305461	Olfm4
131.932	-0.461486	0.275765	-1.67348	0.0942334	0.305471	Actr6
2776.36	0.161927	0.0967667	1.67338	0.0942532	0.305487	Mapre2
1245.51	-0.437864	0.261751	-1.67283	0.0943614	0.305789	Sln
223.539	-0.322785	0.192998	-1.67247	0.0944311	0.305968	Rnf122
20.357	-0.74604	0.446126	-1.67226	0.0944726	0.305974	Prnd
9108.53	0.250805	0.149988	1.67216	0.0944925	0.305974	Col6a1
1821.2	0.367262	0.219626	1.67221	0.0944821	0.305974	Tgfb1
8.15969	1.53836	0.919876	1.67236	0.0944533	0.305974	Eldr
863.608	0.17922	0.107202	1.6718	0.0945634	0.30606	Jagn1
1121.71	0.253858	0.151844	1.67183	0.094558	0.30606	Dennd4c
27.5231	-0.6415	0.3837	-1.67188	0.0945483	0.30606	4921536K21Rik
2080.58	0.315418	0.188698	1.67155	0.0946138	0.306175	Celf2
678.325	-0.32111	0.192114	-1.67146	0.094631	0.306183	Grhl2
1233.52	0.280009	0.16755	1.6712	0.0946817	0.306299	Gadd45b
17.3428	-0.708492	0.424051	-1.67077	0.0947668	0.306526	Gm26574
1499.61	0.150499	0.0900914	1.67051	0.0948184	0.306642	Usp10
144.104	0.372137	0.222778	1.67044	0.0948325	0.306642	Sdcbp2
78.35	0.601191	0.359973	1.6701	0.0948991	0.30681	Ankrd37
171.79	-0.277216	0.166031	-1.66967	0.0949854	0.307041	Acy3
14.9241	1.03543	0.620258	1.66936	0.0950466	0.30719	Gm13015
298.505	0.337497	0.20221	1.66904	0.0951094	0.307345	Cd276
711.327	0.393931	0.236075	1.66867	0.095183	0.307535	Egfr
161.269	-0.498479	0.298837	-1.66806	0.0953032	0.307788	Lrriq1
6.90534	1.27093	0.761875	1.66816	0.0952841	0.307788	Vmn2r-ps54
66.8832	0.444399	0.266418	1.66805	0.095306	0.307788	Gm18541
549.159	-0.218981	0.131306	-1.66772	0.0953718	0.307952	Fam149b
4359.58	0.184527	0.110675	1.6673	0.0954555	0.308127	Acadl
3389.23	0.415996	0.249504	1.66729	0.0954558	0.308127	Itih4
483.213	-0.296532	0.177902	-1.66683	0.0955479	0.308328	Ccng2
54.5779	0.784746	0.47079	1.66687	0.0955396	0.308328	Kif2c
190.925	0.380939	0.228604	1.66637	0.0956397	0.308525	Hkdc1
126.14	0.43675	0.262108	1.6663	0.0956537	0.308525	Lsm5
489.14	-0.225019	0.13504	-1.66632	0.09565	0.308525	1700025G04Rik
12.2386	-0.841648	0.505313	-1.6656	0.0957933	0.308926	Gm36660
157.31	-0.395098	0.237302	-1.66495	0.0959218	0.309288	Magix
4327.54	-0.335427	0.201472	-1.66489	0.0959354	0.309288	Slc23a2
1793.38	0.16275	0.0977614	1.66476	0.09596	0.309319	Ppic
16.5782	-0.711074	0.427223	-1.66441	0.0960309	0.3095	Fam217a
384.935	-0.245894	0.147767	-1.66407	0.0960994	0.309672	Zbtb21
13.9891	0.718038	0.43152	1.66397	0.0961176	0.309682	Gm16153
99.6584	0.370297	0.222551	1.66388	0.0961371	0.309697	Gm49384
26.7485	-0.696155	0.418494	-1.66347	0.0962174	0.309907	Adgrv1
74.6987	-0.475489	0.285892	-1.66318	0.0962773	0.310052	Gm19439
102.913	-0.545521	0.328055	-1.6629	0.0963329	0.310136	Stox1
260.899	-0.242388	0.145771	-1.6628	0.0963534	0.310136	Mindy4
5.61544	-1.18228	0.711043	-1.66275	0.0963634	0.310136	Kcng4
80.3693	0.452463	0.272106	1.66282	0.0963487	0.310136	Gm6542
269.059	-0.261933	0.157558	-1.66246	0.0964206	0.310271	Gm15821
740.066	0.26687	0.160544	1.66229	0.0964554	0.310335	Rnaseh2c
1180.94	0.330474	0.198826	1.66213	0.0964876	0.31039	Slit2
929.179	0.31385	0.188842	1.66197	0.0965183	0.310392	Ifit3
171.608	0.781306	0.470106	1.66198	0.0965168	0.310392	Gpr35
119.482	0.316935	0.190722	1.66176	0.0965602	0.310478	Camk2n2
1558.75	-0.162709	0.0979545	-1.66107	0.0966995	0.310829	Btbd3
932.95	0.171885	0.103475	1.66112	0.0966884	0.310829	Slc35f6
295.427	-0.295328	0.177807	-1.66095	0.0967244	0.310861	Gm9830
207.06	0.271076	0.163241	1.66059	0.0967962	0.311031	Smim4
8381.73	0.272038	0.163826	1.66053	0.0968073	0.311031	Elovl1
165.526	0.288276	0.17364	1.66019	0.0968759	0.311115	Med7
3.77401	-5.33513	3.21354	-1.6602	0.0968737	0.311115	Cldn34c2
72.3784	0.964914	0.581212	1.66018	0.0968788	0.311115	Gm11196
1689.29	-0.37917	0.228439	-1.65983	0.0969485	0.311176	Klhl24
1237.51	0.214102	0.12899	1.65983	0.096948	0.311176	Atg3
709.639	0.286531	0.172632	1.65978	0.096958	0.311176	Kctd3
115.75	0.740281	0.445969	1.65994	0.0969265	0.311176	3425401B19Rik
20.6486	-0.882079	0.531548	-1.65945	0.0970244	0.3113	Asb18
438.227	-0.468107	0.282087	-1.65944	0.0970269	0.3113	Rpgrip1l
19.1705	-0.811506	0.489086	-1.65923	0.0970694	0.311351	Greb1
613.3	0.222914	0.134349	1.65921	0.097073	0.311351	Sestd1
22.4184	-0.655767	0.395284	-1.65898	0.0971205	0.311407	A130014A01Rik
22.1551	0.751864	0.453203	1.659	0.0971161	0.311407	Gm42838
317.676	-0.326257	0.196722	-1.65847	0.0972221	0.311539	Wdpcp
399.461	0.20455	0.123331	1.65855	0.097207	0.311539	Sec22a
397.763	0.374101	0.225568	1.65848	0.09722	0.311539	Rorc
42.0409	0.451758	0.272385	1.65853	0.0972115	0.311539	Mterf1a
948.99	0.296671	0.178901	1.6583	0.0972574	0.311604	Timm23
450.135	-0.28165	0.169936	-1.65739	0.0974413	0.312145	Impact
427.504	-0.248334	0.149842	-1.6573	0.0974579	0.312149	Rac3
235.697	0.272522	0.164445	1.65722	0.0974748	0.312155	Gm26699
130.309	-0.620286	0.374337	-1.65703	0.0975144	0.312234	Dusp12
152.203	-0.315495	0.190427	-1.65678	0.0975637	0.312343	Bbs5
454.712	0.510796	0.308364	1.65647	0.0976262	0.312495	Pnpt1
547.45	0.215268	0.130016	1.65571	0.0977806	0.31294	Praf2
688.724	-0.265916	0.16062	-1.65556	0.0978115	0.312991	Zfyve1
439.402	-0.309826	0.187216	-1.65491	0.0979429	0.313338	Zfp426
982.688	0.279554	0.168928	1.65487	0.0979503	0.313338	Shb
47.7626	-0.631656	0.381865	-1.65413	0.0981006	0.313673	Ccdc89
59.5014	-0.552751	0.33416	-1.65415	0.0980969	0.313673	Apol9b
57.5196	-0.351225	0.212319	-1.65423	0.0980807	0.313673	Angptl6
57.127	0.396018	0.239433	1.65398	0.0981308	0.313721	Gm11222
25.3695	-0.708973	0.428778	-1.65347	0.0982349	0.313978	Exd1
154.874	-0.298221	0.180364	-1.65344	0.0982417	0.313978	Srpx2
24.2972	-0.668264	0.404211	-1.65326	0.0982789	0.314042	Coch
3349.57	0.154425	0.0934105	1.65319	0.0982921	0.314042	Ifngr1
1008.17	0.260708	0.157714	1.65304	0.0983233	0.314093	Mrps25
704.758	0.257307	0.15567	1.6529	0.0983512	0.314134	Iws1
39.6662	0.835585	0.505566	1.65277	0.0983777	0.31417	Vsig4
1320.47	-0.229881	0.13911	-1.65251	0.0984296	0.314287	Lama2
2548.26	-0.361031	0.218581	-1.6517	0.0985958	0.314441	Dsp
249.933	-0.360652	0.218355	-1.65168	0.0985998	0.314441	Thap3
386.049	0.432208	0.261656	1.65182	0.0985717	0.314441	Kcne4
5.13448	-1.91143	1.15708	-1.65194	0.0985461	0.314441	Adcy10
57.3884	-0.748407	0.453008	-1.65208	0.0985174	0.314441	Gm2115
11.9635	0.801491	0.485198	1.65188	0.0985581	0.314441	Gm44471
12.8395	0.848354	0.513623	1.65171	0.0985946	0.314441	Gm5910
11.7604	1.34433	0.813886	1.65174	0.0985873	0.314441	Gm2308
424.196	-0.219257	0.13278	-1.65128	0.0986816	0.314653	Cplx2
320.32	-0.315907	0.191319	-1.6512	0.098698	0.314657	Atg14
4.12788	-1.32585	0.80308	-1.65095	0.0987478	0.314767	4921507G05Rik
29.6839	0.849493	0.514601	1.65078	0.0987835	0.314832	Kcng1
260.95	0.255787	0.154969	1.65057	0.0988262	0.31492	Meis3
20.381	0.648206	0.392871	1.64992	0.0989589	0.315294	Gm8514
7.45872	-1.06972	0.648508	-1.64951	0.0990429	0.315513	Gm34086
1365.74	-0.399008	0.241961	-1.64906	0.0991356	0.315613	Atp7b
130.485	0.371739	0.225421	1.64908	0.0991305	0.315613	Gpr39
13.5547	-0.721467	0.437448	-1.64926	0.0990936	0.315613	Gm15459
7.39177	1.01298	0.614259	1.64912	0.0991238	0.315613	Gm12743
134.286	-0.316407	0.191894	-1.64887	0.0991749	0.315648	Zfp867
1671.46	0.204002	0.123724	1.64886	0.0991771	0.315648	Mllt1
587.294	0.446543	0.270893	1.64841	0.0992685	0.315842	Slc7a6
3.60851	1.64358	0.997048	1.64845	0.0992604	0.315842	Camp
401.807	-0.280293	0.170054	-1.64826	0.0993003	0.315855	Dhx34
610.231	0.224497	0.136204	1.64824	0.0993033	0.315855	Ttc9c
635.923	-0.319869	0.19408	-1.64813	0.0993262	0.315879	Cmbl
694.73	-0.214578	0.130204	-1.64802	0.0993481	0.3159	Actr8
823.295	-0.251136	0.152393	-1.64795	0.0993635	0.315901	Ndufa1
35517.2	-0.212844	0.129174	-1.64774	0.0994065	0.315989	Hsp90ab1
3.92098	-1.75923	1.06773	-1.64764	0.0994263	0.316003	Klra14-ps
2324.65	-0.399627	0.242581	-1.6474	0.0994767	0.316114	Anpep
1139.38	-0.319401	0.193917	-1.6471	0.0995373	0.316225	Ptpn23
1525.55	-0.21623	0.131281	-1.64708	0.099542	0.316225	Ulk2
2228.39	-0.144575	0.0877893	-1.64684	0.0995903	0.316329	Mtmr3
1750.42	-0.223352	0.135631	-1.64676	0.0996075	0.316335	Pum1
19.3827	-0.804553	0.488727	-1.64622	0.0997182	0.316444	Syna
3688.36	-0.353023	0.214443	-1.64623	0.0997167	0.316444	Klf4
620.341	-0.239571	0.145522	-1.64629	0.0997037	0.316444	Fam126a
107.343	0.685387	0.416312	1.64633	0.0996962	0.316444	Fut2
131.681	-0.339973	0.206507	-1.6463	0.0997015	0.316444	Gm17200
19254.9	0.181582	0.110334	1.64575	0.0998148	0.316662	Atp1a1
6.29978	-1.06486	0.647069	-1.64566	0.0998329	0.316662	Dmrtc1a
21.2981	-0.598984	0.363967	-1.64571	0.0998234	0.316662	1700056E22Rik
1034.01	0.229262	0.139326	1.64551	0.0998644	0.316713	Nf1
1565.1	-0.272391	0.165563	-1.64524	0.0999205	0.316824	Prss8
109.881	0.41163	0.250202	1.64519	0.0999303	0.316824	C430014B12Rik
1893.81	-0.238223	0.144854	-1.64457	0.100058	0.317099	Acadsb
29.0273	-0.808851	0.491825	-1.64459	0.100054	0.317099	Gm20427
72.3361	0.377104	0.229305	1.64455	0.100063	0.317099	Gm13685
1554.23	0.206925	0.125831	1.64446	0.100081	0.317107	Ppp1r18
4.79556	1.57146	0.956005	1.64377	0.100223	0.317509	Btbd16
1992.91	0.298172	0.181416	1.64359	0.100262	0.317583	Tra2b
85.029	0.410221	0.249616	1.64341	0.100299	0.317652	Comtd1
1408.33	-0.215537	0.13117	-1.64319	0.100343	0.317695	Dpf2
54.3331	-0.810243	0.493072	-1.64325	0.10033	0.317695	C530043A13Rik
766.495	-0.160608	0.0977642	-1.64281	0.100423	0.317899	Rnf41
101.422	0.480987	0.29284	1.64249	0.100488	0.318007	P2ry13
223.555	-0.354422	0.215779	-1.64252	0.100481	0.318007	2210408I21Rik
7.46737	-1.37427	0.836835	-1.64222	0.100544	0.318134	Nell1
4.10086	-1.94351	1.18359	-1.64205	0.100579	0.318196	Taar2
564.124	-0.378367	0.230446	-1.64189	0.100613	0.318208	mt-Te
35.2292	0.525544	0.320074	1.64195	0.100601	0.318208	Gm7327
163.233	-0.343887	0.209462	-1.64176	0.100639	0.318241	Tifa
286.597	0.261965	0.159581	1.64158	0.100678	0.318315	Plekha8
390.354	-0.286518	0.174595	-1.64105	0.100788	0.318517	Ing3
204.088	0.225581	0.137462	1.64104	0.100788	0.318517	Spryd4
7.73241	-1.14366	0.69685	-1.64118	0.10076	0.318517	Fcrl5
2489.08	-0.201849	0.123036	-1.64057	0.100887	0.318732	Smurf2
585.179	0.211849	0.129132	1.64057	0.100887	0.318732	Ndufb6
19.2299	-1.0621	0.647466	-1.6404	0.100922	0.318794	Cplx1
9.0479	1.13215	0.690224	1.64027	0.10095	0.318833	Stfa2l1
633.483	0.265039	0.161599	1.6401	0.100985	0.318854	Pias3
8.36961	1.07275	0.654083	1.64008	0.100988	0.318854	Ptk6
10860.8	-0.351612	0.214411	-1.6399	0.101026	0.318927	Cdh5
354.686	-0.3213	0.195946	-1.63974	0.10106	0.318956	Bcl2
4.95577	-1.10337	0.672922	-1.63967	0.101073	0.318956	Mansc4
239.809	-0.343157	0.209289	-1.63963	0.101081	0.318956	Gm16048
695.421	0.29755	0.181487	1.63951	0.101106	0.318986	Erc1
12.5241	1.03251	0.630119	1.6386	0.101297	0.319539	Gm14387
51.3596	-0.591	0.360843	-1.63783	0.101457	0.319799	Tg
347.003	-0.264557	0.161501	-1.63811	0.101398	0.319799	Slc22a18
715.142	0.262642	0.160359	1.63784	0.101456	0.319799	Chmp6
154.919	-0.330064	0.201509	-1.63796	0.10143	0.319799	Gm2810
103.052	0.301795	0.184244	1.63802	0.101417	0.319799	Gm9823
52.4683	-0.980569	0.59882	-1.6375	0.101526	0.31982	Fer1l6
382.697	0.229396	0.140088	1.63751	0.101523	0.31982	Snx11
254.721	0.479352	0.292719	1.63759	0.101508	0.31982	Nepro
30.964	-0.450001	0.274803	-1.63754	0.101518	0.31982	Gm16096
539.41	0.215444	0.131596	1.63716	0.101596	0.319994	Gpn3
12370.3	-0.328237	0.200535	-1.6368	0.101671	0.320181	mt-Atp8
702.023	-0.23421	0.143099	-1.6367	0.101693	0.320197	Hltf
971.164	0.221914	0.135605	1.63648	0.10174	0.320197	Ncbp1
957.861	0.255713	0.156253	1.63653	0.101729	0.320197	Pik3c2a
71.7234	0.488998	0.298785	1.63662	0.10171	0.320197	Itih3
6.74018	1.35531	0.828225	1.63641	0.101754	0.320197	Gm8349
3000.79	-0.35752	0.218711	-1.63467	0.102119	0.321198	Esam
251.928	-0.31666	0.193699	-1.6348	0.102091	0.321198	Zfp961
2271.18	-0.238348	0.145803	-1.63472	0.102107	0.321198	Arid5b
557.645	0.352028	0.215369	1.63454	0.102146	0.321235	S100a4
2358.1	0.226131	0.138355	1.63443	0.102168	0.321256	Taok3
248.141	0.303513	0.185715	1.63429	0.102198	0.321301	Top3a
922.249	-0.285636	0.174814	-1.63394	0.102272	0.321484	Gja5
773.394	0.180617	0.110566	1.63357	0.10235	0.321679	Msl3
77.6058	-0.378585	0.231777	-1.6334	0.102385	0.321741	Gm45113
308.039	-0.715313	0.438033	-1.63301	0.102467	0.321923	Foxp2
1268.28	0.160784	0.0984654	1.6329	0.102489	0.321923	Zfp598
573.06	-0.22736	0.139234	-1.63294	0.102482	0.321923	Gm16089
1009.71	0.204985	0.12554	1.63282	0.102507	0.321928	Trim47
1389.27	-0.182556	0.111813	-1.63268	0.102536	0.321972	Zhx1
74.4214	0.384699	0.235672	1.63235	0.102606	0.322142	B930094E09Rik
714.067	0.194006	0.118864	1.63217	0.102644	0.322213	Mall
769.673	0.147541	0.0904009	1.63208	0.102663	0.322223	Rfng
64.7792	-0.363756	0.222933	-1.63168	0.102747	0.322364	Sybu
6524.67	-0.295561	0.181148	-1.6316	0.102763	0.322364	Clstn1
560.94	0.243003	0.14893	1.63166	0.102751	0.322364	Pfdn6
4.01296	3.07754	1.88624	1.63157	0.10277	0.322364	Sprr2a1
521.693	0.250762	0.15371	1.6314	0.102807	0.322429	Fam173a
1816.18	0.217039	0.133074	1.63096	0.102898	0.322573	Id2
894.361	0.306142	0.187707	1.63096	0.1029	0.322573	Rps26-ps1
635.94	0.449572	0.275641	1.631	0.102889	0.322573	Hmcn1
4200.26	-0.191157	0.117223	-1.63072	0.10295	0.322681	Lbh
308.299	-0.281697	0.172759	-1.63058	0.10298	0.322727	Atpaf1
4.78107	-1.83491	1.12538	-1.63049	0.102999	0.322736	Gm39094
21.2034	-1.25499	0.769803	-1.63027	0.103044	0.322753	Tnr
278.662	0.366174	0.224606	1.6303	0.103039	0.322753	Slc4a8
161.197	0.78742	0.483009	1.63024	0.103051	0.322753	Wdhd1
2799.14	-0.272721	0.167312	-1.63001	0.1031	0.322857	Ets1
296.493	0.494818	0.303608	1.62979	0.103146	0.322953	Efr3b
99.4187	-0.567136	0.348012	-1.62965	0.103176	0.322998	Nat8f3
188.931	-0.329781	0.202385	-1.62947	0.103214	0.323019	Rhbdl3
56.0911	0.646657	0.396836	1.62953	0.1032	0.323019	Efna3
312.933	0.308223	0.189167	1.62937	0.103234	0.323032	Mettl13
9682.8	0.206	0.126441	1.62921	0.103268	0.323089	Gm12918
26.9518	-0.580089	0.356149	-1.62878	0.103359	0.323179	Mir1892
3141.74	-0.308836	0.189603	-1.62886	0.103343	0.323179	Dkk3
3719.53	0.208339	0.127899	1.62894	0.103326	0.323179	Phc2
7.57535	-1.13909	0.699346	-1.62879	0.103357	0.323179	8430419K02Rik
12.5469	-0.768327	0.471961	-1.62795	0.103536	0.323684	Hoxd9
4493.23	-0.23092	0.141875	-1.62763	0.103604	0.323847	Cd34
296.484	-0.330527	0.20315	-1.62701	0.103734	0.324107	Mob3c
593.302	-0.221706	0.136263	-1.62704	0.103728	0.324107	Tmem163
627.001	0.262253	0.161183	1.62705	0.103726	0.324107	Ppat
194.095	-0.463829	0.285206	-1.62629	0.103887	0.324508	Elfn1
157.142	0.360967	0.221961	1.62626	0.103894	0.324508	Acy1
223.115	0.29634	0.182276	1.62578	0.103997	0.324779	Paxbp1
191.37	-0.243963	0.150075	-1.62561	0.104033	0.324842	Gm47512
173.964	0.270342	0.166328	1.62535	0.104088	0.324917	Wdr89
436.074	0.362923	0.223281	1.62541	0.104075	0.324917	Mad1l1
1810.59	0.230266	0.141688	1.62516	0.104129	0.324945	Plbd2
38.1281	-0.437545	0.26923	-1.62517	0.104125	0.324945	Gm12802
65.282	-0.475361	0.292545	-1.62491	0.104181	0.325061	Macrod2
182.185	-0.450158	0.277157	-1.6242	0.104334	0.325262	Epha7
319.626	-0.198999	0.122524	-1.62417	0.10434	0.325262	Bbs7
1610.94	0.272488	0.167763	1.62424	0.104324	0.325262	Med13l
81.987	0.396434	0.244077	1.62422	0.104329	0.325262	Gm10167
120.796	0.399112	0.245717	1.62428	0.104317	0.325262	Gm26885
28.7515	0.597884	0.368087	1.6243	0.104312	0.325262	Gm10389
835.69	-0.454617	0.279942	-1.62397	0.104382	0.325294	Gfra1
793.841	0.315129	0.194041	1.62404	0.104368	0.325294	Dcun1d1
184.41	-0.424241	0.261253	-1.62387	0.104403	0.32531	Sgip1
1064.26	0.187572	0.115526	1.62364	0.104454	0.325418	Dact3
366.427	0.270695	0.166729	1.62356	0.104469	0.325418	Gm26722
14.2887	-0.701312	0.43204	-1.62326	0.104534	0.325571	Zfp773
232.579	0.296372	0.182608	1.623	0.104589	0.325693	Wdfy1
252.068	0.188653	0.116249	1.62283	0.104625	0.325755	Supt3
3.67035	1.49003	0.918305	1.62258	0.104678	0.325873	Ttc39aos1
1829.81	0.233111	0.143678	1.62246	0.104705	0.325908	Rnf4
1101.7	0.229919	0.141736	1.62217	0.104768	0.326017	Utp6
7.71827	-0.860356	0.530381	-1.62215	0.104772	0.326017	Plppr5
19.7377	-0.998295	0.6157	-1.6214	0.104932	0.326417	Lmx1b
264.589	0.224223	0.138286	1.62145	0.104921	0.326417	AI987944
23.339	-0.726411	0.448043	-1.6213	0.104954	0.326435	Esrrb
162.174	-0.348503	0.214974	-1.62114	0.104988	0.326492	D3Ertd751e
879.092	-0.269994	0.166557	-1.62103	0.105012	0.326517	Nr1h3
5.80859	-1.08527	0.66954	-1.62092	0.105034	0.326538	Pou2f3
116.752	-0.551424	0.340232	-1.62073	0.105076	0.32657	Fsip1
72.5249	0.366929	0.226391	1.62078	0.105065	0.32657	Gm20731
3316.84	-0.163447	0.100864	-1.62047	0.10513	0.326689	Tprgl
224.237	-0.248858	0.153604	-1.62013	0.105205	0.326872	Tmem216
1239.59	0.186556	0.115155	1.62004	0.105224	0.32688	Ddx47
92.4941	-0.363135	0.224234	-1.61944	0.105352	0.327004	Supt4b
398.995	-0.217134	0.13407	-1.61955	0.105328	0.327004	Polr3gl
2462.92	0.291604	0.180066	1.61942	0.105356	0.327004	Usp7
8.91812	-0.886003	0.54702	-1.61969	0.105298	0.327004	Asgr2
21.5085	-0.991522	0.612184	-1.61965	0.105308	0.327004	2310015D24Rik
342.962	-0.478309	0.295359	-1.61941	0.105359	0.327004	Gm867
10754.8	-0.234417	0.144771	-1.61922	0.105399	0.327042	Macf1
4.96994	-1.5386	0.950218	-1.61921	0.105402	0.327042	Gm11398
111.894	-0.416527	0.257255	-1.61912	0.105421	0.32705	Gm13375
37.7272	-0.459345	0.283717	-1.61903	0.105441	0.327064	Ryr1
122.561	-0.463646	0.28641	-1.61882	0.105487	0.327087	Cldn15
1580.19	-0.218571	0.135019	-1.61881	0.105489	0.327087	Git2
166.365	0.403208	0.249082	1.61877	0.105496	0.327087	Tomm6os
101.114	0.493343	0.304839	1.61837	0.105583	0.327307	Gm14706
81.8102	-0.581942	0.359714	-1.61779	0.105708	0.327485	Slc6a4
958.576	-0.199145	0.123098	-1.61778	0.105711	0.327485	Selenok
836.466	0.17175	0.106166	1.61774	0.105719	0.327485	Fam57a
1579.68	0.195057	0.120554	1.61801	0.10566	0.327485	Rpl6l
1988.32	0.18092	0.111835	1.61774	0.10572	0.327485	Gm12254
7.72573	-1.01509	0.627508	-1.61766	0.105737	0.327489	Zfp811
1228.76	0.305113	0.188635	1.61748	0.105774	0.327556	Mtmr4
315.512	0.284312	0.175831	1.61696	0.105887	0.327855	Dmac2
1525.14	-0.190607	0.117908	-1.61657	0.10597	0.328	Fam171a1
4.76611	-1.85074	1.14485	-1.61659	0.105967	0.328	Dll3
5.30237	-1.08918	0.673782	-1.61652	0.105981	0.328	Tubb4b-ps2
51.7577	-0.422211	0.261251	-1.61611	0.10607	0.328178	Tmem81
821.207	0.343814	0.212732	1.61618	0.106055	0.328178	Sertad1
846.778	-0.279358	0.172896	-1.61576	0.106147	0.328364	Tmem64
389.257	0.415659	0.257277	1.61561	0.106178	0.328394	Parp2
14.9302	0.702732	0.434976	1.61557	0.106188	0.328394	Rps19-ps3
216.856	-0.329671	0.204072	-1.61546	0.106211	0.328416	Gm43126
110.138	0.32213	0.199415	1.61537	0.10623	0.328425	Eif3s6-ps1
595.647	-0.456972	0.282976	-1.61488	0.106337	0.328706	Manba
7.22474	1.39067	0.861259	1.61469	0.106377	0.328733	Ctla4
4.43216	2.3244	1.43951	1.61472	0.106372	0.328733	Smc1b
14.9423	0.73385	0.454572	1.61438	0.106446	0.328895	Gm26569
2798.04	-0.278355	0.172461	-1.61402	0.106524	0.329023	Pitpnm2
5912.94	0.167267	0.103637	1.61397	0.106535	0.329023	Xbp1
583.041	0.207189	0.128362	1.6141	0.106506	0.329023	Elp1
1256.99	0.259001	0.160505	1.61366	0.1066	0.329176	Snx6
2360.43	0.190678	0.118171	1.61358	0.106618	0.329182	Chmp2a
956.474	-0.365537	0.22657	-1.61335	0.106668	0.329287	Ttc39a
4621.31	0.186535	0.115637	1.61311	0.106721	0.329303	Sfpq
12.0033	-1.15955	0.718771	-1.61324	0.106692	0.329303	Gm10419
3.4883	1.85103	1.14747	1.61314	0.106713	0.329303	Gm47841
757.274	-0.377725	0.234197	-1.61285	0.106777	0.329425	Stk17b
36.2511	-0.890416	0.552136	-1.61267	0.106815	0.329495	S1pr5
668.5	-0.296092	0.183638	-1.61237	0.106882	0.329652	Gm45767
245.389	-0.483222	0.299739	-1.61214	0.106931	0.329703	Fcgbp
691.274	-0.279728	0.173511	-1.61216	0.106928	0.329703	Arvcf
10.5632	1.247	0.773585	1.61197	0.106968	0.329768	Gm29718
46.4194	-0.699144	0.433877	-1.61139	0.107095	0.330073	Phyhip
839.199	0.216708	0.134487	1.61137	0.107099	0.330073	Kctd11
1039.64	-0.295958	0.183702	-1.61107	0.107164	0.330181	Atp9b
3741.08	0.184939	0.114798	1.611	0.107179	0.330181	Ap3m1
945.846	0.192182	0.119304	1.61087	0.107208	0.330181	Arpc5l
669.769	0.278137	0.172669	1.61081	0.10722	0.330181	Fiz1
516.866	0.504565	0.313244	1.61077	0.10723	0.330181	Atp6v0d2
6.14526	-1.36564	0.847769	-1.61086	0.107211	0.330181	Ighv1-76
440.932	-0.348479	0.216384	-1.61047	0.107296	0.330316	Rassf5
1572.76	0.307723	0.191082	1.61042	0.107305	0.330316	Psmc6
1489.11	0.258192	0.160355	1.61013	0.10737	0.330418	Gpr153
9.53325	1.04831	0.651074	1.61012	0.107371	0.330418	Gm5120
18404.1	-0.156276	0.0970642	-1.61002	0.107393	0.330437	Gm20721
5.66643	1.16623	0.724515	1.60967	0.107471	0.330627	Gm18859
2182.45	-0.164942	0.102475	-1.60958	0.107489	0.330634	Atp9a
38.466	0.419971	0.260967	1.60929	0.107553	0.330783	Gm16740
221.007	0.310509	0.192973	1.60908	0.107598	0.330872	Zfp511
3510.61	0.220588	0.137096	1.609	0.107616	0.330877	Rpl13
2506.89	-0.378561	0.235289	-1.60892	0.107633	0.330882	Arap3
77.25	-0.368154	0.22888	-1.6085	0.107726	0.331021	Dact2
1451	-0.183937	0.114348	-1.60857	0.107711	0.331021	Npepl1
220.227	0.322845	0.200713	1.60849	0.107727	0.331021	Slc19a2
1008.08	0.19081	0.118659	1.60806	0.107823	0.331217	Mrps7
28.183	0.739465	0.45984	1.60809	0.107815	0.331217	Gm32200
168.632	0.498226	0.309915	1.60762	0.107918	0.331362	Mtbp
160.173	0.283917	0.176601	1.60768	0.107906	0.331362	Gm14270
86.07	0.356977	0.222036	1.60775	0.107891	0.331362	Gmfg-ps
2319.96	0.127114	0.0790869	1.60728	0.107994	0.331446	Tbl1x
108.706	0.402532	0.250423	1.60741	0.107964	0.331446	Ramp3
5.81542	-1.05709	0.657685	-1.6073	0.10799	0.331446	Gm11281
1720.56	-0.202803	0.126187	-1.60716	0.108019	0.331475	Ubn1
63.8726	-0.546261	0.339949	-1.60689	0.108078	0.331606	Zfp169
927.258	-0.264117	0.164378	-1.60676	0.108107	0.331646	Kdm5a
254.422	-0.416223	0.259187	-1.60588	0.1083	0.332015	Adhfe1
1033.61	-0.294823	0.18361	-1.6057	0.10834	0.332015	Car2
352.698	-0.26134	0.162754	-1.60574	0.108332	0.332015	Pcnx4
900.215	0.22033	0.137217	1.6057	0.108339	0.332015	Mvb12a
50.2857	0.483418	0.300994	1.60607	0.108258	0.332015	Bhlhe22
12.2648	-1.21995	0.759688	-1.60585	0.108306	0.332015	Gm45808
26.2639	0.642692	0.400229	1.60581	0.108316	0.332015	Gm43555
6.31395	1.18496	0.738099	1.60542	0.108402	0.332155	Gm17068
2724.73	0.220459	0.137331	1.60531	0.108426	0.33218	Rpl13-ps1
48.3339	-0.360808	0.224778	-1.60517	0.108456	0.332224	Hexim2
330.666	-0.25515	0.158986	-1.60486	0.108525	0.332386	Supt7l
3854.61	-1.01306	0.631376	-1.60453	0.108597	0.332408	Cyp2a5
415.746	-0.2388	0.148825	-1.60457	0.108588	0.332408	Rilpl2
6.80939	1.13755	0.708901	1.60467	0.108567	0.332408	AC162938.1
8.44762	-1.10345	0.687683	-1.6046	0.108583	0.332408	Gm14285
3.65007	1.44992	0.903696	1.60443	0.108618	0.332424	Gm29240
367.954	0.185479	0.115638	1.60396	0.108722	0.332692	Mrpl55
723.653	-0.236281	0.147319	-1.60387	0.108743	0.332708	Ypel5
19.5125	0.701627	0.437589	1.60339	0.108848	0.332979	Foxd2os
28.6972	-0.516637	0.322234	-1.6033	0.108868	0.332992	Gm10684
298.408	-0.275645	0.171958	-1.60298	0.108939	0.333109	Srgap1
2850.52	0.301132	0.187856	1.603	0.108935	0.333109	C7
294.955	-0.253594	0.158242	-1.60257	0.109031	0.333334	Zbtb10
55.2565	-0.49436	0.308493	-1.6025	0.109045	0.333334	C030037D09Rik
3447.01	0.130221	0.0812829	1.60207	0.109141	0.333579	Actr1a
110.712	0.341754	0.213333	1.60198	0.109161	0.333591	BC052040
1266.59	-0.176157	0.109969	-1.60189	0.109181	0.333602	Stim2
165.72	0.64051	0.399924	1.60158	0.109248	0.333708	Wnt3a
35.5245	-0.566698	0.353827	-1.60162	0.109239	0.333708	Gm12258
4406.31	-0.400328	0.249982	-1.60143	0.109282	0.333712	Lamb2
490.053	0.34973	0.21838	1.60147	0.109273	0.333712	Dhcr7
213.303	0.215774	0.134758	1.6012	0.109333	0.33382	Pdzd4
148.051	0.351754	0.219713	1.60097	0.109384	0.333887	Nkrf
102.498	-0.323185	0.20188	-1.60088	0.109404	0.333887	A930005N03Rik
14.5646	0.847146	0.529165	1.60091	0.109397	0.333887	Gm11110
2211.41	-0.319256	0.199482	-1.60042	0.109505	0.334148	Pik3r1
11.6587	-0.783748	0.490112	-1.59912	0.109793	0.334188	Chrna1os
31.74	-0.715845	0.447507	-1.59963	0.109681	0.334188	H2-Eb2
90.5858	-0.36684	0.229261	-1.6001	0.109576	0.334188	Prkcz2
769.316	-0.287645	0.179815	-1.59967	0.109671	0.334188	Tfpi
798.485	-0.260468	0.162869	-1.59925	0.109766	0.334188	Chst15
2197.84	0.180202	0.112653	1.59962	0.109683	0.334188	Tex261
1275.75	0.185403	0.115909	1.59956	0.109697	0.334188	Vasn
4269.81	0.193816	0.121184	1.59936	0.109741	0.334188	Ppp1r9b
776.941	0.282644	0.176743	1.59918	0.109781	0.334188	Rrp8
298.017	0.289914	0.181176	1.60018	0.109559	0.334188	Mrps11
690.082	0.350981	0.219344	1.60014	0.109567	0.334188	Pld1
249.884	0.377073	0.235787	1.59921	0.109774	0.334188	Mlh1
9.05406	-1.25779	0.786238	-1.59976	0.109652	0.334188	Art2b
21.0429	-0.664031	0.415081	-1.59976	0.109651	0.334188	9430091E24Rik
38.0497	0.512779	0.320565	1.59961	0.109685	0.334188	Gm20056
4.96541	1.28408	0.80265	1.5998	0.109643	0.334188	Gm7118
8.5048	1.52652	0.954406	1.59944	0.109723	0.334188	Gm15958
3009.8	0.202142	0.126418	1.59899	0.109822	0.334225	Ccnd3
249.588	0.282482	0.176687	1.59877	0.109871	0.334324	Gjb2
424.223	0.243374	0.152271	1.59829	0.109978	0.334601	Inip
141.775	-0.30336	0.189868	-1.59774	0.1101	0.334627	Klhdc9
1809.81	0.196122	0.122734	1.59794	0.110056	0.334627	Rpl27
1647.63	0.220746	0.138129	1.59811	0.110018	0.334627	Man1a2
1726.25	0.230175	0.144057	1.5978	0.110087	0.334627	Selenon
1426.29	0.39063	0.244436	1.59808	0.110024	0.334627	Iars
42.9472	0.636499	0.398345	1.59786	0.110074	0.334627	Slc39a2
533.984	-0.322531	0.201844	-1.59792	0.110061	0.334627	Gm37421
20.9888	-0.631753	0.395454	-1.59754	0.110146	0.334717	C030015A19Rik
217.348	-0.237861	0.148936	-1.59706	0.110251	0.334989	Tox3
16763.2	0.18	0.112723	1.59684	0.110301	0.335082	Itgb1
84.1784	0.50689	0.317445	1.59678	0.110314	0.335082	Ppm1j
3211.79	-0.326576	0.204553	-1.59653	0.11037	0.3352	Tie1
350.085	0.323801	0.202825	1.59645	0.110388	0.335207	Ror1
133.816	-0.325061	0.203701	-1.59578	0.110539	0.335615	Med12l
22.2587	-0.518928	0.325237	-1.59554	0.110591	0.335726	Gm47293
962.433	0.204014	0.127879	1.59537	0.11063	0.335792	Gm15536
159.065	-0.566515	0.355211	-1.59487	0.110742	0.336083	Epm2a
1599.08	0.208277	0.130605	1.59471	0.110777	0.336141	Adamtsl4
605.585	-0.325389	0.204069	-1.5945	0.110823	0.336182	Ift57
212.534	-0.266529	0.167154	-1.59451	0.110821	0.336182	Tmem206
502.123	-0.21465	0.134646	-1.59418	0.110896	0.336355	Syde2
809.933	-0.214478	0.134564	-1.59387	0.110964	0.336486	Rab3ip
2268.72	0.354209	0.222236	1.59384	0.110972	0.336486	Hmgcs1
1580.87	-0.231642	0.145356	-1.59361	0.111022	0.336569	Prickle2
354.83	0.279339	0.175291	1.59357	0.111032	0.336569	Ogg1
1151.89	0.146264	0.0918263	1.59283	0.111198	0.337022	Ripk1
235.154	-0.241757	0.151832	-1.59227	0.111324	0.337354	Zmat5
7.06209	1.14757	0.720882	1.59189	0.111409	0.337562	Hapln3
152.209	0.311577	0.195775	1.59151	0.111496	0.337776	Dnajc24
116.668	-0.269545	0.169391	-1.59126	0.111552	0.337897	Tshz2
3348.37	-0.18124	0.113907	-1.59112	0.111583	0.3379	Mbtps1
379.492	0.301235	0.189333	1.59103	0.111602	0.3379	Hdac6
17.7	-0.659202	0.414307	-1.59109	0.111589	0.3379	Gm6368
896.04	0.37081	0.233076	1.59094	0.111623	0.337913	Gm11651
11.2467	-0.803283	0.505054	-1.59049	0.111725	0.338123	Gm13594
58.3898	0.52818	0.332087	1.59049	0.111725	0.338123	Gm10605
1014.67	-0.177098	0.111371	-1.59015	0.1118	0.3383	Leprotl1
3068.95	-0.314976	0.198121	-1.58982	0.111876	0.338432	Gucy1a1
52.1068	0.778122	0.489435	1.58984	0.111872	0.338432	Aoah
514.134	0.159632	0.100419	1.58966	0.111911	0.338441	Pex11b
7.93042	-0.878564	0.552675	-1.58966	0.111912	0.338441	Txndc2
234.406	-0.320941	0.201972	-1.58904	0.112052	0.338778	Rapgef4
25.7934	-0.537068	0.337987	-1.58902	0.112056	0.338778	Gm32618
28.2121	-0.910469	0.573089	-1.5887	0.112127	0.338794	Gpr162
1223.96	-0.275503	0.173409	-1.58875	0.112117	0.338794	Grcc10
1439.67	-0.218892	0.137762	-1.58892	0.11208	0.338794	Mpc2
1236	0.168896	0.106304	1.58879	0.112107	0.338794	Asna1
953.187	-0.271476	0.170918	-1.58835	0.112208	0.338939	Phtf1
2538.78	0.289631	0.182346	1.58836	0.112205	0.338939	Eprs
4535.65	0.150902	0.0950244	1.58803	0.112279	0.339053	Pitpna
109.493	-0.322513	0.203089	-1.58804	0.112277	0.339053	Gm26840
3568.82	0.17358	0.109313	1.58792	0.112305	0.339083	Ubr5
14.5719	1.03178	0.649836	1.58776	0.112341	0.339092	Ccl20
11.1445	-1.0269	0.646753	-1.58777	0.112338	0.339092	Gm30648
3.57618	-1.51431	0.953785	-1.58769	0.112357	0.339092	4930447K03Rik
76.6577	0.391055	0.246317	1.5876	0.112376	0.339098	Gm37539
33.3348	-0.65082	0.409988	-1.58741	0.112419	0.339101	Upb1
920.963	0.263211	0.165815	1.58738	0.112426	0.339101	Snrpd3
232.774	-0.306396	0.193005	-1.5875	0.112399	0.339101	Gm16537
1134.12	0.251282	0.158345	1.58693	0.112529	0.339364	Fam114a1
1621.17	-0.230234	0.145143	-1.58626	0.11268	0.339767	Prkch
383.414	-0.235097	0.148218	-1.58616	0.112703	0.339777	Oard1
218.112	0.332098	0.20938	1.5861	0.112716	0.339777	Zfp668
581.518	-0.347571	0.219166	-1.58588	0.112766	0.339877	Stk10
271.623	-0.357717	0.225583	-1.58574	0.112798	0.339925	Zfp729a
47.5948	-0.922803	0.582419	-1.58443	0.113095	0.340623	Pianp
407.25	-0.234894	0.148249	-1.58445	0.113091	0.340623	Hint2
1243.64	-0.14913	0.0941216	-1.58444	0.113093	0.340623	Axin1
75.0808	0.4332	0.27341	1.58443	0.113095	0.340623	Gm47894
10.7902	-0.914229	0.577168	-1.58399	0.113196	0.340745	Tgm3
628.208	-0.176351	0.111324	-1.58413	0.113163	0.340745	Zfp768
576.358	0.285513	0.18026	1.58389	0.113219	0.340745	Ttll4
462.693	0.323494	0.204225	1.58401	0.113192	0.340745	Nedd1
6.24833	-1.1091	0.700231	-1.58391	0.113215	0.340745	Gm9200
193.041	-0.369246	0.233148	-1.58374	0.113253	0.340751	Snca
2196.34	0.323997	0.204577	1.58374	0.113253	0.340751	Tardbp
176.139	0.339993	0.21473	1.58335	0.113342	0.340966	Fam78b
118.826	0.3569	0.225431	1.58319	0.113378	0.341027	Gm38166
1567.63	-0.19784	0.12497	-1.58309	0.1134	0.341043	Rgs3
550.639	-0.350611	0.221534	-1.58265	0.113502	0.341258	Glt8d1
744.637	0.153677	0.0971019	1.58264	0.113505	0.341258	Minpp1
389.081	-0.274649	0.173561	-1.58244	0.11355	0.341344	2310030G06Rik
80.0168	0.441225	0.278919	1.58191	0.113669	0.341654	Gm20657
279.639	-0.404391	0.255704	-1.58148	0.113768	0.3419	Dtx1
50.0611	-0.425668	0.269176	-1.58137	0.113793	0.341924	Gm8069
318.599	-0.269639	0.170555	-1.58095	0.113889	0.342165	Hist3h2a
557.746	0.403476	0.255228	1.58084	0.113914	0.342189	Upk1b
1862.97	0.3673	0.232418	1.58034	0.114029	0.342484	Adamts15
23.2641	0.787156	0.49813	1.58022	0.114056	0.342517	Gm16548
4139.49	-0.271819	0.172033	-1.58004	0.114098	0.342593	Pgd
2184.93	-0.245734	0.155561	-1.57967	0.114182	0.342796	Sik1
1102.48	-0.272811	0.172711	-1.57958	0.114202	0.342806	Gys1
575.424	0.336295	0.212917	1.57946	0.11423	0.342839	Galnt16
120.761	-0.302158	0.191332	-1.57923	0.114283	0.342946	Zfp959
3.53706	-1.41576	0.896523	-1.57916	0.114299	0.342946	A330094K24Rik
555.563	0.217375	0.137664	1.57903	0.114329	0.342988	Dhrs4
34.9696	0.429039	0.271764	1.57872	0.1144	0.343151	Gm28306
275.727	0.247037	0.156497	1.57854	0.114442	0.343225	Asf1a
626.51	0.311374	0.19731	1.57809	0.114544	0.343464	Arrb2
169.974	-0.290254	0.183932	-1.57805	0.114555	0.343464	Gm9747
132.984	0.347752	0.22041	1.57775	0.114623	0.34362	Ercc8
18.02	-0.892859	0.565988	-1.57752	0.114675	0.34372	Apob
13.7555	-0.721888	0.45769	-1.57724	0.11474	0.34372	Als2cr12
3033	-0.449646	0.285072	-1.57731	0.114725	0.34372	Smad6
873.624	0.202368	0.128288	1.57745	0.114692	0.34372	Golph3l
21.4619	0.738646	0.468305	1.57728	0.114732	0.34372	Gm2830
468.677	-0.406398	0.257768	-1.57661	0.114886	0.344026	Ifi203
275.949	-0.384829	0.244077	-1.57667	0.114872	0.344026	Car14
113.675	0.80851	0.512825	1.57658	0.114892	0.344026	Zmym1
283.36	-0.261842	0.166112	-1.57629	0.114958	0.344174	Scrn2
48.7328	-0.575941	0.365461	-1.57593	0.115042	0.344376	Tmem147os
404.939	0.587964	0.373127	1.57577	0.115078	0.344434	Nqo1
778.579	0.225149	0.142917	1.57538	0.115168	0.344654	Commd1
832.508	-0.177352	0.112588	-1.57523	0.115204	0.344711	Spty2d1
554.507	-0.425099	0.269889	-1.57509	0.115236	0.344726	Rrm2b
2287.53	0.140317	0.0890869	1.57506	0.115243	0.344726	Prep
284.895	-0.451297	0.286546	-1.57496	0.115266	0.344747	Acpp
646.847	-0.253454	0.160938	-1.57486	0.11529	0.344767	Kdm7a
464.752	0.319536	0.202938	1.57455	0.115361	0.34493	Pwp2
5651.78	0.266841	0.169493	1.57435	0.115406	0.344966	Slc3a2
1245.49	0.439758	0.279315	1.57442	0.115391	0.344966	Carmil1
811.599	0.177766	0.112921	1.57425	0.115431	0.344989	Fxyd6
33.4531	-0.682159	0.433381	-1.57404	0.115478	0.345081	Cd96
13.6057	-0.68449	0.435008	-1.57351	0.115601	0.345346	1500026H17Rik
274.293	0.248109	0.157677	1.57353	0.115596	0.345346	6030408B16Rik
13.3683	-0.868227	0.552079	-1.57265	0.1158	0.345691	Cd163l1
7141.47	0.162981	0.103617	1.57292	0.115738	0.345691	Cap1
3764.32	0.241115	0.153312	1.57271	0.115787	0.345691	Ptpn11
922.929	0.27512	0.174934	1.57271	0.115786	0.345691	Tmem183a
102.975	0.408425	0.259691	1.57274	0.11578	0.345691	Pycr1
620.83	-0.321048	0.204283	-1.57159	0.116047	0.345988	Desi2
350.947	-0.263015	0.167373	-1.57143	0.116083	0.345988	Aldh5a1
2904.69	-0.237288	0.151016	-1.57128	0.116117	0.345988	Tmem184b
3870.04	0.135375	0.0861113	1.57209	0.11593	0.345988	Vdac2
2327.46	0.172908	0.11004	1.57132	0.116108	0.345988	Szrd1
2107.65	0.186763	0.118859	1.57131	0.116111	0.345988	Ahcyl2
648.367	0.24646	0.156836	1.57145	0.116078	0.345988	Diaph2
229.902	0.298269	0.189824	1.57129	0.116116	0.345988	Jade3
241.793	0.312651	0.19896	1.57142	0.116085	0.345988	Sfrp5
7.91913	1.08107	0.687691	1.57203	0.115944	0.345988	Tgif2-ps2
3.68988	2.10606	1.34029	1.57135	0.116102	0.345988	Rnase2a
330.968	-0.305411	0.194337	-1.57155	0.116054	0.345988	2610301B20Rik
9.97867	-1.04863	0.667335	-1.57137	0.116096	0.345988	Gm33056
3695.09	0.318618	0.202822	1.57092	0.116201	0.346155	Plxna1
232.523	0.39838	0.2536	1.5709	0.116207	0.346155	Timm8a1
3472.75	0.200159	0.127461	1.57036	0.116332	0.346328	Cct4
409.467	0.263632	0.167872	1.57043	0.116315	0.346328	Pomt1
870.605	0.402612	0.256353	1.57054	0.11629	0.346328	Bcar3
41.6117	0.459072	0.292309	1.5705	0.116298	0.346328	Gm14471
470.045	-0.212276	0.135207	-1.57001	0.116413	0.346473	Robo2
1419.51	-0.164888	0.105024	-1.57001	0.116414	0.346473	Arl8a
1299.77	0.307313	0.19576	1.56985	0.116451	0.346532	Plaa
3000.87	-0.156678	0.0998109	-1.56974	0.116475	0.346553	Lhfp
347.199	-0.283013	0.180332	-1.5694	0.116555	0.346741	Tnip2
183.307	-0.486214	0.309829	-1.5693	0.116578	0.346761	Msantd3
693.018	0.231516	0.147549	1.56908	0.11663	0.346865	Fibp
1208.64	-0.516053	0.328953	-1.56877	0.116701	0.347005	Aktip
3113.33	-0.313975	0.200146	-1.56873	0.11671	0.347005	Tspan1
650.563	-0.201695	0.128581	-1.56862	0.116736	0.347032	Mrpl24
13.2552	-0.820168	0.522923	-1.56843	0.116781	0.347033	Rxfp2
160.037	-0.370437	0.236183	-1.56843	0.116781	0.347033	Dusp19
84.9036	-0.350917	0.223742	-1.5684	0.116787	0.347033	Chic1
6238.76	-0.444376	0.283377	-1.56814	0.116847	0.347162	Pdzd2
1092.26	0.23937	0.15267	1.5679	0.116905	0.347283	Avpi1
41.7835	-0.99283	0.633383	-1.5675	0.116997	0.347457	Comp
883.73	-0.21137	0.134845	-1.5675	0.116997	0.347457	Nfya
135.477	-0.419301	0.267514	-1.5674	0.117022	0.34748	Mblac2
1953.73	0.178591	0.113988	1.56675	0.117173	0.34788	Iars2
441.808	0.262949	0.167852	1.56655	0.117219	0.347966	Gm5616
1715.97	0.176032	0.112387	1.5663	0.117278	0.348092	Cyba
546.725	-0.215581	0.137669	-1.56594	0.117363	0.348293	Ap1s2
35.8939	0.517992	0.330894	1.56543	0.117481	0.348544	Map7d3
387.557	-0.250547	0.16005	-1.56543	0.117481	0.348544	Gm10602
152.835	-0.69114	0.441547	-1.56527	0.117519	0.348587	Tsnaxip1
626.481	-0.329717	0.210663	-1.56514	0.117551	0.348587	Cish
7159.11	0.195605	0.124981	1.56508	0.117563	0.348587	Cnn2
4.50444	1.54179	0.985041	1.56521	0.117535	0.348587	Rgsl1
1850.74	0.245352	0.156811	1.56464	0.117668	0.348847	Sept11
27.0585	0.474108	0.303045	1.56448	0.117705	0.348907	H2-T-ps
9658.15	-0.251684	0.160884	-1.56438	0.117728	0.348926	Acvrl1
7.23198	-0.977819	0.625131	-1.56418	0.117775	0.349013	Gm42829
363.447	0.315124	0.201486	1.564	0.117818	0.34904	Mier2
7.06794	-0.910366	0.582055	-1.56406	0.117804	0.34904	4930578M01Rik
1448.89	-0.229863	0.146988	-1.56382	0.117861	0.349069	Ndufa6
1415.65	-0.224134	0.143337	-1.56369	0.117891	0.349069	Kat2b
3490.84	0.204194	0.130574	1.56381	0.117862	0.349069	Anxa7
1660.75	0.256111	0.163788	1.56367	0.117895	0.349069	Luc7l2
21.4617	-0.720805	0.461179	-1.56296	0.118061	0.349421	Chn1os1
3925.48	-0.284901	0.182283	-1.56295	0.118063	0.349421	Sh3bgrl
152.069	-0.274962	0.175935	-1.56286	0.118085	0.349421	Spata7
299.674	-0.267201	0.170965	-1.5629	0.118076	0.349421	Clk4
7.40999	-1.05595	0.675673	-1.56281	0.118098	0.349421	Dnajc5b
66.1095	-0.895527	0.573204	-1.56232	0.118213	0.349606	Pnpla3
15125.1	-0.211399	0.135318	-1.56224	0.118232	0.349606	Cav1
470.303	0.247024	0.158127	1.56218	0.118246	0.349606	Leo1
212.147	0.314248	0.201145	1.56229	0.118219	0.349606	Slc5a6
18.8851	0.648432	0.415066	1.56224	0.118232	0.349606	Tigd3
62.6892	-0.450333	0.288333	-1.56185	0.118323	0.349721	Anp32-ps
331.903	0.306064	0.195969	1.5618	0.118335	0.349721	Tia1
724.168	0.420164	0.269007	1.56191	0.11831	0.349721	Rif1
140.218	0.297998	0.190889	1.5611	0.1185	0.350157	Utp14b
304.012	-0.344279	0.220561	-1.56092	0.118542	0.350223	Pheta1
597.634	0.277102	0.177532	1.56086	0.118556	0.350223	Dcaf13
1331.38	0.211317	0.13541	1.56057	0.118624	0.350242	Drg1
270.413	0.33761	0.216341	1.56055	0.11863	0.350242	Wrap73
1099.43	0.395323	0.253298	1.5607	0.118594	0.350242	Pard6b
57.3993	0.410385	0.262956	1.56066	0.118604	0.350242	AL731706.1
101.47	0.381658	0.244593	1.56038	0.118671	0.350312	Gm13346
439.791	0.185119	0.118655	1.56015	0.118724	0.350419	Zfp64
451.613	-0.266606	0.170897	-1.56004	0.118751	0.350448	Dguok
632.052	-0.233294	0.149558	-1.5599	0.118785	0.35046	Gsap
15.713	0.751706	0.481901	1.55988	0.118789	0.35046	3110053B16Rik
942.566	-0.262825	0.168522	-1.55958	0.118858	0.350614	B3gnt8
188.644	0.320125	0.205308	1.55924	0.118939	0.350802	Fra10ac1
4.51726	-1.28526	0.824421	-1.55899	0.119	0.350931	Guca1b
957.761	0.234125	0.150192	1.55883	0.119036	0.350987	Slc26a9
1058.53	0.251916	0.161622	1.55867	0.119074	0.351009	Cask
12.4577	-0.735743	0.472036	-1.55866	0.119077	0.351009	B230369F24Rik
43.9404	-0.645144	0.414006	-1.5583	0.119163	0.351211	Mzb1
2399.43	-0.135642	0.0870547	-1.55813	0.119203	0.351279	Prkaca
4.07447	-1.91753	1.23094	-1.55777	0.119287	0.351476	Itih5l-ps
40.0955	-0.553473	0.355353	-1.55753	0.119344	0.351596	1700003D09Rik
123.459	-0.701669	0.450623	-1.55711	0.119445	0.351733	Ppara
1228.4	-0.44715	0.287147	-1.55721	0.11942	0.351733	Casq2
68.5915	-0.445163	0.285884	-1.55715	0.119436	0.351733	Cyp4f39
1376.83	-0.188594	0.121129	-1.55696	0.11948	0.351733	Otud5
1211.7	0.190992	0.122666	1.55701	0.119469	0.351733	Afg3l2
415.924	0.194762	0.125096	1.5569	0.119493	0.351733	Dagla
579.707	-0.221187	0.142093	-1.55663	0.119558	0.351765	Kdm4c
1160.22	-0.219646	0.141109	-1.55657	0.119572	0.351765	Pex6
16.8079	0.594944	0.382166	1.55677	0.119526	0.351765	Zfp85os
124.543	-0.41002	0.263399	-1.55665	0.119554	0.351765	Gm12523
209.338	-0.484903	0.311605	-1.55615	0.119673	0.351891	Nptx1
1034.45	-0.356253	0.228926	-1.55619	0.119663	0.351891	Sgpp1
371.121	0.320926	0.206218	1.55624	0.11965	0.351891	Mief2
4.67591	-1.80522	1.16009	-1.5561	0.119683	0.351891	Ighv1-19
110.846	-0.575316	0.369816	-1.55568	0.119784	0.352088	Baiap3
2178.68	0.287139	0.184573	1.5557	0.11978	0.352088	AA986860
578.884	-0.222527	0.143051	-1.55558	0.119808	0.352108	Zfp275
2772.65	-0.785966	0.505576	-1.5546	0.120042	0.352718	Ighm
1779.01	-0.278036	0.178851	-1.55456	0.12005	0.352718	Syne1
1745.95	0.207884	0.133731	1.55449	0.120068	0.35272	Ssb
3.84503	1.60774	1.03432	1.5544	0.12009	0.352734	Nutm1
141.338	0.318022	0.20468	1.55375	0.120244	0.352994	Fndc10
4.85227	-1.32001	0.849566	-1.55374	0.120246	0.352994	L1td1
17.3052	-0.614128	0.395254	-1.55376	0.120243	0.352994	1810064F22Rik
65.4078	-0.387592	0.249444	-1.55382	0.120227	0.352994	Gm45102
426.161	0.367223	0.236361	1.55365	0.120267	0.353006	St8sia6
242.115	0.233469	0.150287	1.55349	0.120307	0.353072	Llph-ps2
109.868	0.490439	0.315777	1.55312	0.120396	0.353231	Kif24
66.2266	-0.390849	0.251655	-1.55312	0.120395	0.353231	Gm31105
422.015	-0.606294	0.390412	-1.55296	0.120433	0.35324	Gbp3
66.5241	0.670757	0.431923	1.55295	0.120434	0.35324	Spred3
9.6896	-0.937491	0.603708	-1.55289	0.12045	0.35324	BB187690
44.9209	-0.493127	0.317634	-1.5525	0.120543	0.353462	Gm1826
1300.5	-0.197312	0.127102	-1.55239	0.12057	0.353491	Ndufv3
91.4347	0.437317	0.281726	1.55228	0.120596	0.353517	Agt
944.334	0.483162	0.311322	1.55197	0.12067	0.353667	Nbeal2
4.14849	1.68431	1.08531	1.55192	0.120681	0.353667	Gm11185
39.0067	0.599046	0.386056	1.55171	0.120732	0.353766	Hrasls
20.0884	0.574127	0.370042	1.55152	0.120778	0.35385	Gm17103
7.41097	-0.974187	0.628071	-1.55108	0.120883	0.354107	Gm42917
57.8779	0.463352	0.298753	1.55095	0.120913	0.354147	Ly6i
402.349	0.274269	0.176856	1.55081	0.120948	0.354197	Mrps27
1183.67	-0.279304	0.180126	-1.5506	0.120997	0.354291	Slc7a2
664.654	-0.212497	0.137065	-1.55034	0.121061	0.354396	Zfp422
4093.68	-0.174222	0.112379	-1.55031	0.121067	0.354396	Marveld1
5.36365	-1.44257	0.930724	-1.54994	0.121156	0.354605	Gm21981
1717.26	0.34688	0.223851	1.5496	0.121237	0.354691	Idi1
42.6414	0.511999	0.330397	1.54965	0.121226	0.354691	Frg2f1
9.33606	1.82228	1.17591	1.54967	0.12122	0.354691	Gm44227
38.1783	-0.842575	0.543796	-1.54943	0.121278	0.354761	Slc1a2
4.00875	-1.65844	1.07063	-1.54902	0.121377	0.355	Nefl
330.41	0.225439	0.145554	1.54884	0.12142	0.355026	Fam118b
5662.38	0.251735	0.162527	1.54888	0.121411	0.355026	Picalm
666.408	-0.361768	0.233597	-1.54869	0.121457	0.355084	Gm12346
1916.22	-0.360789	0.232979	-1.54859	0.12148	0.3551	Icam2
527.02	-0.219017	0.141436	-1.54852	0.121497	0.355101	Il17rd
212.984	-0.273944	0.176916	-1.54844	0.121516	0.355105	Tbxa2r
368.581	-0.293932	0.189862	-1.54814	0.121589	0.355219	Bnip3
3710.86	0.140174	0.0905423	1.54816	0.121585	0.355219	Agpat3
12.9092	-0.892992	0.576885	-1.54795	0.121634	0.355298	Atad3aos
1698.68	-0.287725	0.18595	-1.54733	0.121784	0.355401	Irf1
1258.71	-0.26819	0.173336	-1.54723	0.121809	0.355401	Clec2d
199.565	-0.254026	0.164137	-1.54764	0.121708	0.355401	Asb3
590.167	0.200321	0.129456	1.54741	0.121764	0.355401	Phf5a
8.55077	-1.0479	0.677305	-1.54716	0.121824	0.355401	Tspo2
35.8919	-0.75947	0.490784	-1.54746	0.121752	0.355401	Gm2011
3.91779	-1.44555	0.934265	-1.54726	0.121802	0.355401	Gm31063
9.71106	-0.871423	0.563048	-1.54769	0.121697	0.355401	Gm27820
8.11717	0.98977	0.639684	1.54728	0.121796	0.355401	Gm26682
6.7936	-4.16707	2.69354	-1.54706	0.121849	0.355425	Gm44787
421.225	-0.324703	0.209945	-1.54661	0.121957	0.35569	Nudt14
1165.07	0.266453	0.172313	1.54633	0.122025	0.355838	Brd3
1214.98	-0.319149	0.206474	-1.54571	0.122175	0.355996	Egflam
532.865	-0.203258	0.131499	-1.54569	0.122179	0.355996	Crbn
2026.6	0.172243	0.11144	1.5456	0.1222	0.355996	Tmem248
7.05253	1.20688	0.78078	1.54574	0.122168	0.355996	Ifi202b
75.2178	-0.432352	0.279698	-1.54578	0.122158	0.355996	8430429K09Rik
6.68307	1.00814	0.652236	1.54567	0.122184	0.355996	Gm8984
4.73139	1.26564	0.818685	1.54594	0.122119	0.355996	Gm5184
1450.4	0.306487	0.19832	1.54541	0.122246	0.35608	Nr2f6
7382.15	-0.217988	0.141092	-1.54501	0.122345	0.356317	Sod1
31.3526	-0.939875	0.608432	-1.54475	0.122407	0.356447	Rnf165
433.486	-0.332006	0.214952	-1.54456	0.122453	0.356532	Btbd6
708.179	-0.353183	0.228683	-1.54442	0.122487	0.356579	Grb7
613.134	-0.224281	0.145228	-1.54434	0.122506	0.356584	Btd
4.27938	-1.25148	0.810413	-1.54425	0.122527	0.356597	Asb16
588.879	0.24633	0.159528	1.54412	0.12256	0.356643	Sec24a
1086.73	-0.373058	0.241615	-1.54402	0.122584	0.356663	Cx3cl1
2929.93	-0.218342	0.141429	-1.54383	0.12263	0.356711	Stat6
595.028	0.213681	0.138412	1.5438	0.122636	0.356711	4731419I09Rik
995.862	-0.353799	0.229184	-1.54373	0.122653	0.356712	Tbc1d17
94.5628	-0.483378	0.313267	-1.54302	0.122825	0.357162	Fam162b
1076.62	0.205235	0.133046	1.54259	0.122931	0.357419	Bccip
8612.21	0.407064	0.263914	1.54241	0.122974	0.357493	Hopx
260.607	-0.222219	0.144125	-1.54185	0.123111	0.35774	Pdp2
511.318	-0.180392	0.116991	-1.54193	0.12309	0.35774	Grpel2
3205.48	0.170506	0.110581	1.54191	0.123096	0.35774	Mapk1
89.6067	-0.502462	0.325903	-1.54175	0.123133	0.357755	Izumo4
244.528	-0.55957	0.363025	-1.54141	0.123217	0.357949	Ltb
1254.83	-0.314345	0.203984	-1.54103	0.12331	0.358168	Dyrk2
49.7129	0.551891	0.358209	1.5407	0.123391	0.358352	Acsbg1
40.8252	0.435638	0.282796	1.54047	0.123446	0.358462	Gm17823
265.053	-0.427096	0.277534	-1.53889	0.123831	0.359528	Fbxo40
200.642	-0.438861	0.285213	-1.53871	0.123874	0.359604	Ifi209
731.721	-0.789704	0.513319	-1.53843	0.123944	0.359707	Prr14l
1530.56	0.227918	0.148146	1.53847	0.123933	0.359707	Dek
981.09	-0.215124	0.13985	-1.53825	0.123988	0.359744	Chd2
4398.34	0.139774	0.0908759	1.53807	0.124031	0.359744	Sec31a
244.157	0.250942	0.163151	1.5381	0.124025	0.359744	Lrfn3
23.1563	0.556708	0.361954	1.53806	0.124034	0.359744	Gm7785
3.44054	1.82437	1.18618	1.53802	0.124044	0.359744	3300005D01Rik
80.202	0.579095	0.376668	1.53741	0.124192	0.360121	Cacna2d4
11.8624	1.26094	0.820268	1.53724	0.124236	0.360198	Stra6l
35.1451	0.658398	0.428362	1.53701	0.12429	0.36026	Noxo1
6.8393	-1.69534	1.10302	-1.537	0.124292	0.36026	Csrnp3
29.1769	-0.665462	0.433029	-1.53676	0.124352	0.360384	Avpr2
752.972	0.30675	0.199654	1.53641	0.124439	0.360584	Nom1
872.656	0.198966	0.129509	1.53632	0.124461	0.360597	Paxip1
190.007	0.253646	0.165139	1.53596	0.124549	0.360752	Nudt2
5.44842	1.15967	0.755008	1.53597	0.124547	0.360752	Gm14599
913.982	0.165912	0.108033	1.53576	0.124598	0.360842	Ube2f
5413.2	0.247234	0.161043	1.53521	0.124733	0.361101	Rtn4
50.6485	0.412989	0.269016	1.53518	0.124739	0.361101	Cdsn
225.808	0.435174	0.283459	1.53523	0.124727	0.361101	Xylt1
247.607	-0.338646	0.22067	-1.53463	0.124876	0.361422	Ndufaf1
751.812	0.21232	0.138363	1.53452	0.124903	0.361422	Mrpl3
5186.62	0.395595	0.257791	1.53455	0.124893	0.361422	Huwe1
478.431	0.228662	0.149025	1.53439	0.124935	0.361464	Sgf29
2297.61	-0.536973	0.350027	-1.53409	0.125007	0.361621	Gm37194
3546.77	-0.295772	0.19286	-1.53361	0.125126	0.361712	Afap1l1
950.321	-0.20048	0.130718	-1.53368	0.125109	0.361712	Ddx58
444.028	-0.188377	0.122831	-1.53363	0.12512	0.361712	Lmf1
3144.43	0.146139	0.0952742	1.53388	0.125059	0.361712	Kdelr1
789.067	0.181944	0.118632	1.53368	0.125107	0.361712	Tent4a
278.984	0.324481	0.211612	1.53338	0.125183	0.361827	Cdkn2d
4304.7	-0.221382	0.14442	-1.53291	0.125299	0.362111	Itm2c
66.1431	-0.487235	0.317874	-1.53279	0.125326	0.36214	Pcdhga2
735.335	0.148689	0.0970228	1.53252	0.125395	0.362274	Lamtor3
7925.25	0.338153	0.22066	1.53246	0.125408	0.362274	Slco2a1
25.8253	-0.519784	0.339205	-1.53236	0.125434	0.362298	Trim17
83.3165	-0.302311	0.197318	-1.5321	0.125497	0.362394	Zfp94
3.62931	-1.49162	0.97359	-1.53208	0.125502	0.362394	1700023F06Rik
556.315	0.284686	0.185917	1.53125	0.125708	0.362937	Nol11
11.8113	0.923607	0.603237	1.53109	0.125748	0.363003	Rpl3-ps2
146.628	-0.307099	0.200607	-1.53085	0.125806	0.363119	Xk
187.87	-0.266121	0.173858	-1.53068	0.125848	0.363189	Rab4a
110.411	0.400025	0.261362	1.53054	0.125883	0.36324	Snrpert
68.9359	-0.594821	0.388689	-1.53033	0.125936	0.363241	Ifi213
2168.4	-0.215688	0.140934	-1.53042	0.125913	0.363241	Gucy1b1
475.845	0.296575	0.193794	1.53036	0.125927	0.363241	Apopt1
25.3546	-0.807771	0.528285	-1.52905	0.126253	0.363828	Slc25a18
2072.2	-0.17593	0.115044	-1.52924	0.126204	0.363828	Ghr
1599.35	0.15673	0.102493	1.52918	0.126219	0.363828	Spg21
2408.44	0.165186	0.108011	1.52934	0.12618	0.363828	Srrm1
758.62	0.306978	0.200769	1.52901	0.126263	0.363828	Cyp1b1
171.611	0.342108	0.223695	1.52935	0.126177	0.363828	Gm16054
24.8218	0.579301	0.378847	1.52911	0.126236	0.363828	5430416N02Rik
6.25619	-1.19124	0.779295	-1.52862	0.126359	0.364054	Gm37472
580.73	0.212187	0.138817	1.52854	0.126379	0.36406	Fktn
663.274	-0.203556	0.133177	-1.52846	0.126398	0.364063	Smad1
532.01	0.171554	0.112257	1.52822	0.126458	0.364145	Ecsit
186.966	0.269164	0.176131	1.52821	0.126461	0.364145	Gorab
25.0376	-0.575536	0.376723	-1.52775	0.126576	0.364424	Cd55b
64.9833	-0.430904	0.282119	-1.52738	0.126666	0.364632	Tecrl
479.068	0.164987	0.108028	1.52726	0.126696	0.364669	Nipal2
377.521	-0.355129	0.23258	-1.52691	0.126783	0.364684	Gtf3c3
713.115	0.221232	0.144898	1.52681	0.126807	0.364684	Gxylt1
40.404	0.581318	0.380697	1.52698	0.126766	0.364684	Cd200r4
9.53006	-1.71154	1.12091	-1.52692	0.126781	0.364684	Igkv12-41
14.1314	-0.680768	0.445803	-1.52706	0.126746	0.364684	Gm43379
17.5445	-0.651376	0.426625	-1.52681	0.126807	0.364684	Gm42477
6.05222	-1.13999	0.746718	-1.52667	0.126844	0.364737	Gm11578
54.7937	0.471089	0.308617	1.52645	0.126897	0.364841	Rgs1
75.6486	0.612986	0.401678	1.52606	0.126994	0.365068	Ahsg
45.33	-0.798231	0.523132	-1.52587	0.127042	0.365156	Uox
1287.46	-0.138026	0.0904674	-1.5257	0.127084	0.365224	Zfp638
787.764	0.36996	0.242498	1.52562	0.127104	0.365232	Hck
186.139	-0.343208	0.225039	-1.52511	0.127233	0.36555	4930556M19Rik
565.978	-0.230548	0.151189	-1.5249	0.127284	0.365648	Amigo2
156.838	-0.350839	0.230085	-1.52482	0.127304	0.365653	Rmdn1
3058.06	0.223625	0.146664	1.52474	0.127323	0.365657	Rps26
18656.1	0.136477	0.0895397	1.52421	0.127456	0.365904	Csrp1
1697.1	0.201398	0.132134	1.52419	0.127462	0.365904	Ube2n
48.0726	0.451943	0.296514	1.52419	0.127462	0.365904	Mybph
3.6714	-1.96492	1.28923	-1.5241	0.127483	0.365914	Gm9104
39.2455	-0.636838	0.417892	-1.52393	0.127526	0.365986	Slc22a1
965.941	-0.210956	0.13844	-1.52381	0.127555	0.366019	Ctso
2105.37	-0.211518	0.13883	-1.52358	0.127613	0.366113	Ndufb11
30.3523	0.541755	0.355623	1.5234	0.127659	0.366113	Hrh2
34.3756	-0.480786	0.315583	-1.52348	0.127638	0.366113	Gm16029
3.62163	1.78169	1.16954	1.52341	0.127656	0.366113	Gm11632
614.821	-0.191664	0.125833	-1.52316	0.127719	0.366185	Rbm26
1246.38	-0.185892	0.122041	-1.52319	0.127712	0.366185	Btbd2
194.062	-0.353733	0.232253	-1.52305	0.127746	0.366211	Gm7367
11.1762	0.850026	0.558172	1.52287	0.127791	0.366287	0610039K10Rik
303.958	-0.234845	0.154235	-1.52264	0.127849	0.366352	Mmaa
1704.06	0.225187	0.147889	1.52267	0.12784	0.366352	Ifi30
805.934	0.150598	0.0989304	1.52226	0.127943	0.366486	Vti1a
2206.67	0.163784	0.107593	1.52226	0.127945	0.366486	Fzd1
377.369	0.257599	0.169224	1.52224	0.127949	0.366486	Haus2
17.7829	0.735229	0.483098	1.5219	0.128033	0.366626	Gdf1
125.7	-0.374804	0.246268	-1.52194	0.128025	0.366626	Gm5113
19.6673	-0.832999	0.547502	-1.52145	0.128146	0.366792	Yjefn3
423.061	-0.226602	0.148944	-1.52139	0.128162	0.366792	Ttll5
3237.12	0.216795	0.142492	1.52145	0.128147	0.366792	Pdlim2
184.728	0.32564	0.214039	1.52141	0.128158	0.366792	Gpr161
81.2537	-0.44558	0.292927	-1.52113	0.128227	0.366925	Vmn1r13
17929.8	0.149601	0.098359	1.52097	0.128267	0.36699	Ybx1
23.0706	-0.540782	0.355672	-1.52045	0.128398	0.36716	Lrrc8dos
2524.62	-0.221124	0.145428	-1.5205	0.128385	0.36716	Cdc42bpa
319.621	0.274591	0.180596	1.52047	0.128394	0.36716	Chml
18.273	1.00399	0.660283	1.52054	0.128376	0.36716	2500002B13Rik
94.1706	-0.666827	0.438617	-1.52029	0.128437	0.367171	Tmem151a
4606.9	0.25211	0.165825	1.52034	0.128426	0.367171	Tacc1
823.265	0.286477	0.188453	1.52015	0.128473	0.367222	Mrpl28
277.579	0.247027	0.162524	1.51995	0.128524	0.367319	Brwd3
642.404	-0.389459	0.256279	-1.51967	0.128594	0.367466	Scn5a
4.42674	1.64781	1.08462	1.51925	0.128701	0.367721	Mroh7
17.1328	0.640961	0.422022	1.51879	0.128816	0.368	Gm16181
338.828	0.179629	0.118282	1.51865	0.128849	0.368045	Armh3
238.699	0.25335	0.166841	1.51851	0.128885	0.368095	Tarbp1
6.62127	1.18061	0.777581	1.51831	0.128937	0.368192	Gm34093
438.498	0.211934	0.139628	1.51784	0.129055	0.368477	Gm14287
64.493	-0.66392	0.437523	-1.51745	0.129153	0.36864	Il15
380.876	-0.532602	0.351013	-1.51733	0.129183	0.36864	Fsd1l
770.79	0.198056	0.13052	1.51743	0.129157	0.36864	Diablo
64.9458	-0.448156	0.295353	-1.51736	0.129177	0.36864	Gm12696
4140.75	0.165115	0.108838	1.51708	0.129247	0.368773	Ap2b1
166.456	-0.759503	0.500816	-1.51653	0.129385	0.368911	Cfap299
196.251	-0.34148	0.225172	-1.51653	0.129385	0.368911	Cdh6
115.278	-0.27617	0.18209	-1.51667	0.129351	0.368911	Fam219aos
330.203	-0.273343	0.180214	-1.51677	0.129324	0.368911	Slc41a3
670.947	-0.174894	0.115312	-1.5167	0.129343	0.368911	Snx14
747.124	-0.263635	0.173855	-1.5164	0.129417	0.368923	Dedd2
174.18	0.256383	0.169085	1.5163	0.129443	0.368923	Fxn
30732.4	0.294436	0.194178	1.51632	0.129437	0.368923	Selenbp1
267.803	-0.38191	0.251888	-1.51619	0.129472	0.368955	Bbc3
442.909	0.503123	0.33187	1.51602	0.129513	0.369021	Mafb
624.332	0.335778	0.221508	1.51587	0.129551	0.36908	Zfp512b
1316.2	-0.157376	0.103845	-1.51548	0.12965	0.369308	Gm47162
12.7835	-0.727631	0.48016	-1.51539	0.129673	0.369323	Nt5c1a
1818.67	-0.155289	0.102497	-1.51506	0.129757	0.369498	Abr
1385.63	0.159151	0.105049	1.51501	0.12977	0.369498	Ppp2r5d
36.3039	-0.481068	0.31757	-1.51484	0.129812	0.369568	4930458D05Rik
420.094	-0.222324	0.146802	-1.51445	0.129913	0.369751	Slc52a3
166.055	-0.377274	0.249109	-1.51449	0.129901	0.369751	Gm47547
748.506	0.212638	0.140427	1.51422	0.129969	0.369861	Naglu
1707.61	0.186793	0.123421	1.51347	0.130162	0.370358	Atrnl1
264.704	-0.197198	0.130317	-1.51321	0.130225	0.370488	Calhm5
413.273	-0.249428	0.16488	-1.51278	0.130334	0.370645	Plekhn1
12.0419	-0.878473	0.580689	-1.51281	0.130327	0.370645	Gm28809
56.9931	0.761025	0.503029	1.51288	0.130309	0.370645	Gm16212
1012.61	-0.168913	0.111665	-1.51267	0.130362	0.370674	Olfm1
1860.18	0.237948	0.157318	1.51253	0.130398	0.370724	Gm47882
1080.07	0.176643	0.116796	1.51241	0.130429	0.370762	Aurkaip1
891.29	0.159245	0.105298	1.51232	0.130451	0.370774	Akap1
913.755	-0.366344	0.242284	-1.51204	0.130523	0.370926	Arl4d
25.8912	0.542212	0.358684	1.51167	0.130618	0.371146	Rsf1os2
751.456	-0.256106	0.16943	-1.51158	0.130642	0.371161	Tmem9
58.2518	-0.573819	0.379688	-1.51129	0.130715	0.371306	Srpk3
14.7755	-0.92367	0.611202	-1.51123	0.130729	0.371306	6430571L13Rik
544.454	0.329988	0.218383	1.51106	0.130774	0.371333	Fam45a
4.36901	-1.49902	0.992009	-1.51109	0.130765	0.371333	Gm47138
701.798	-0.17282	0.114387	-1.51084	0.130828	0.371397	Ccdc85c
1566.5	0.184281	0.121975	1.5108	0.130839	0.371397	Lztr1
474.349	0.524407	0.347115	1.51076	0.130851	0.371397	Tmem125
49.262	-0.397325	0.263046	-1.51047	0.130922	0.371549	Lingo1
4978.22	0.194309	0.128647	1.5104	0.130942	0.371555	Rps8
630.069	-0.29539	0.195609	-1.5101	0.131017	0.371646	Mfng
392.95	0.28118	0.186212	1.51	0.131043	0.371646	Atad2b
11.9344	0.853694	0.565391	1.50992	0.131064	0.371646	Dok5
24.0701	-0.504857	0.334353	-1.50995	0.131056	0.371646	Gm38336
1822.56	0.200235	0.132595	1.51013	0.131011	0.371646	5031439G07Rik
29.048	0.548362	0.363207	1.50978	0.1311	0.371696	Mag
68.3873	0.557956	0.369621	1.50953	0.131162	0.371821	Gm42836
18.3441	0.784276	0.519576	1.50945	0.131183	0.371828	Gm37913
12.3919	-0.894658	0.592871	-1.50903	0.131292	0.372088	Ccr4
62.6875	-0.343849	0.227905	-1.50873	0.131367	0.372247	Gm17586
973.333	-0.251058	0.166426	-1.50852	0.131421	0.372351	Fchsd2
435.995	-0.256414	0.169986	-1.50845	0.13144	0.372353	Chn1
3.43674	-1.43	0.948379	-1.50784	0.131596	0.372692	Ighv1-69
3.71853	2.03957	1.35262	1.50786	0.131589	0.372692	Gbp11
588.327	0.198185	0.131462	1.50755	0.131671	0.372829	Gramd3
157.677	-0.240337	0.159427	-1.50751	0.13168	0.372829	D630002J18Rik
369.445	-0.323513	0.214767	-1.50634	0.131979	0.373367	Gngt2
3456.59	0.147495	0.0979008	1.50657	0.13192	0.373367	Nadk
397.603	0.259527	0.172288	1.50635	0.131976	0.373367	Lsm3
6.26008	1.21432	0.806088	1.50644	0.131954	0.373367	AC164431.1
28.459	-0.614116	0.407667	-1.50642	0.13196	0.373367	1500015O10Rik
73.5384	0.460149	0.305465	1.50639	0.131968	0.373367	Gm2981
114.066	-0.277663	0.184341	-1.50625	0.132004	0.373386	Foxl1
6.43227	-0.994618	0.660433	-1.50601	0.132065	0.373509	Klra3
184.383	-0.24095	0.160034	-1.50562	0.132165	0.373742	Aste1
235.275	0.280017	0.186	1.50546	0.132205	0.373801	Gm20559
2587.7	0.174501	0.115932	1.5052	0.132273	0.373943	Ahcyl1
423.627	0.20176	0.134057	1.50504	0.132314	0.374009	Mrpl16
207.282	0.253	0.16813	1.50478	0.132379	0.374115	Ing2
969.761	0.320325	0.212876	1.50475	0.132388	0.374115	Sfrp1
3.94672	1.28056	0.851119	1.50457	0.132436	0.374199	Opn1sw
4.36055	-1.20541	0.801245	-1.50442	0.132473	0.374251	Gm37500
382.567	-0.240579	0.159937	-1.50421	0.132527	0.374354	Slc38a4
456.212	0.319554	0.212471	1.50399	0.132584	0.374412	Usp37
23.1454	0.577046	0.383672	1.50401	0.132579	0.374412	Gm45441
4926.96	0.171653	0.114165	1.50356	0.132695	0.374594	Rps13-ps2
367.011	0.261355	0.173828	1.50353	0.132703	0.374594	Aatf
11.2586	-0.783218	0.5209	-1.50359	0.132688	0.374594	A530064D06Rik
19.243	1.36101	0.905389	1.50323	0.132779	0.374757	Gm20775
7.63948	1.17119	0.779159	1.50315	0.132801	0.374768	Gm11453
755.652	0.204049	0.135755	1.50307	0.132821	0.374773	Dctn3
40.1168	0.377737	0.251324	1.50299	0.132842	0.374782	Gm35638
17.5496	0.605703	0.403025	1.50289	0.132867	0.374801	Ankrd34a
156.745	0.254733	0.169536	1.50253	0.13296	0.375012	Aplf
827.897	-0.236559	0.157452	-1.50242	0.132989	0.375044	Msantd4
23.023	-0.719483	0.478999	-1.50206	0.133083	0.375257	Rab17
131.352	0.380129	0.253095	1.50192	0.133117	0.375302	2610020C07Rik
416.35	-0.194649	0.129621	-1.50167	0.133181	0.375432	Gm10819
6.89826	-1.21338	0.808078	-1.50157	0.133209	0.375459	Unc93a2
52.6755	-0.628062	0.418344	-1.50131	0.133277	0.375482	Dio1
203.855	0.251134	0.167273	1.50134	0.133268	0.375482	Zfp41
11.65	-0.834866	0.556112	-1.50125	0.13329	0.375482	A330074K22Rik
142.47	-0.310423	0.206762	-1.50136	0.133263	0.375482	Gm20402
228.244	-0.258838	0.172424	-1.50117	0.133311	0.37549	Osgepl1
150.317	0.272277	0.181389	1.50106	0.133339	0.375518	Gm16069
634.322	-0.354787	0.236382	-1.50091	0.13338	0.37558	A2ml1
557.159	-0.203732	0.135766	-1.50061	0.133455	0.375651	Ptgr2
2447.42	0.21129	0.140803	1.50061	0.133456	0.375651	Srp54a
109.384	0.293139	0.195348	1.5006	0.133459	0.375651	Rpp38
424.343	-0.232933	0.155296	-1.49992	0.133634	0.376091	Gm26751
3269.38	-0.197303	0.131568	-1.49962	0.133712	0.376261	Gm8797
3136.43	0.243157	0.162163	1.49946	0.133755	0.37633	Dab2ip
690.396	-0.344834	0.230015	-1.49918	0.133826	0.376479	Zfx
527.74	0.336551	0.224501	1.49911	0.133846	0.376483	Dhx33
264.615	-0.329871	0.220134	-1.4985	0.134003	0.376872	Heph
1520.07	0.298067	0.198927	1.49837	0.134037	0.376918	Rras2
66.8203	0.434621	0.290089	1.49824	0.134072	0.376965	Tfec
6.9839	-0.999189	0.666959	-1.49813	0.1341	0.37697	Pld6
4.49403	-1.22007	0.814416	-1.49809	0.13411	0.37697	9430069I07Rik
1209.85	0.201424	0.134499	1.4976	0.134238	0.377278	Carm1
818.491	0.173232	0.11571	1.49713	0.13436	0.377364	Dohh
1829.34	0.257782	0.17217	1.49725	0.134329	0.377364	Zfp503
1464.08	0.278777	0.186202	1.49717	0.134349	0.377364	Plod1
1347.73	0.282544	0.188715	1.49719	0.134343	0.377364	Raph1
315.033	0.236394	0.157876	1.49734	0.134305	0.377364	Gm14494
327.597	-0.181395	0.121171	-1.49702	0.134388	0.377391	Gm6158
284.422	0.262367	0.17527	1.49693	0.13441	0.377402	Osbpl10
43.1516	-0.425986	0.28462	-1.49669	0.134475	0.377451	Cers1
839.934	-0.15419	0.103028	-1.49659	0.134501	0.377451	Klc2
1102.2	0.19503	0.13031	1.49666	0.134482	0.377451	Mpp1
50.2719	-0.424588	0.283692	-1.49665	0.134484	0.377451	A330009N23Rik
123.454	0.519753	0.347356	1.49631	0.134572	0.3776	Rab3c
46.3542	0.422699	0.282509	1.49623	0.134593	0.377608	Gm21986
660.984	-1.19775	0.800713	-1.49586	0.134691	0.377729	Cplane1
49.7267	-0.545366	0.364571	-1.49591	0.134677	0.377729	Ctnna3
532.866	-0.213559	0.142755	-1.49599	0.134657	0.377729	Gm8566
613.831	0.294498	0.196892	1.49573	0.134723	0.377767	Pitpnm3
3665.07	0.353811	0.236579	1.49553	0.134776	0.377863	Zmiz1
727.153	-0.25037	0.167444	-1.49525	0.134848	0.377964	Uhrf1bp1
1624.55	0.188937	0.126355	1.49529	0.13484	0.377964	Smc3
245.114	-0.276676	0.185078	-1.49491	0.134937	0.378132	Med31
2320.79	0.258853	0.17316	1.49488	0.134945	0.378132	Dnajc5
1073.22	0.221183	0.148011	1.49437	0.13508	0.378407	Mettl9
5.80418	-1.2533	0.838676	-1.49437	0.135078	0.378407	Gm39384
204.144	-0.324814	0.217385	-1.49419	0.135126	0.378486	Zfand1
5.62729	1.16957	0.782917	1.49386	0.135211	0.378672	Gm30023
74.0048	-0.28668	0.191918	-1.49376	0.135238	0.378696	Gm43667
22.9681	-0.705551	0.472434	-1.49344	0.135323	0.378771	AV026068
479.796	-0.175192	0.117317	-1.49332	0.135355	0.378771	Nudt18
10.9609	0.686485	0.459707	1.49331	0.135357	0.378771	Nog
97.2756	-0.32289	0.216211	-1.49341	0.135331	0.378771	Gm26904
5.45268	-1.0585	0.708705	-1.49357	0.135288	0.378771	Gm49233
243.596	0.590096	0.3952	1.49316	0.135396	0.378831	Grem1
9.64773	0.871806	0.583963	1.49291	0.13546	0.378958	Gm15247
54.1027	-1.65992	1.11255	-1.49199	0.135702	0.379583	Cacna1i
776.596	-0.161375	0.108173	-1.49183	0.135744	0.379649	Thap11
3.9071	1.69417	1.13572	1.49172	0.135773	0.37968	Hapln4
10.939	-0.831512	0.55745	-1.49163	0.135795	0.37969	Ly6g5b
6.38552	1.00582	0.67456	1.49108	0.135941	0.380045	4933405L10Rik
887.835	-0.386757	0.259432	-1.49079	0.136018	0.380203	Coq8a
852.247	0.170342	0.114268	1.49072	0.136034	0.380203	Drg2
51.0603	-0.517658	0.347415	-1.49003	0.136217	0.380611	Gm43802
3.67122	-1.25278	0.840749	-1.49007	0.136205	0.380611	Gm30411
151.813	0.267452	0.179506	1.48993	0.136242	0.38063	Ipp
1983.41	0.39759	0.26688	1.48977	0.136284	0.380696	Dab2
43.525	0.591669	0.39721	1.48956	0.136339	0.380799	Hpgds
740.782	-0.322408	0.216487	-1.48927	0.136416	0.380961	9930111J21Rik2
191.166	-0.331667	0.222766	-1.48886	0.136525	0.381095	Zfp949
2357.99	-0.219636	0.147515	-1.4889	0.136513	0.381095	Abl1
10788.4	0.2048	0.137555	1.48886	0.136524	0.381095	Atp11a
228.609	0.206938	0.138996	1.48881	0.136538	0.381095	Gm3219
21173	0.337357	0.226614	1.48869	0.13657	0.381119	Ace
57.711	0.431227	0.289679	1.48864	0.136583	0.381119	Gm45444
1937.25	-0.294003	0.197524	-1.48844	0.136635	0.381211	Sp1
498.421	-0.303643	0.204051	-1.48808	0.136731	0.381376	Mterf4
236.583	-0.265478	0.178396	-1.48813	0.136715	0.381376	Gm7694
539.347	0.222242	0.149385	1.48771	0.136827	0.381542	Mphosph10
62.8341	0.560926	0.377025	1.48777	0.136812	0.381542	Gdf15
1405.68	0.349583	0.235013	1.4875	0.136882	0.381587	Plekha1
31.0836	-0.488087	0.328139	-1.48744	0.136899	0.381587	Gm35696
266.002	0.227836	0.153159	1.48757	0.136864	0.381587	Gm11273
158.01	-0.345352	0.232331	-1.48647	0.137156	0.382251	Gpat3
13.5373	-0.739235	0.497395	-1.48621	0.137223	0.382387	1700016C15Rik
223.058	-0.294763	0.198362	-1.48599	0.137282	0.382393	Plch1
234.759	0.254203	0.171074	1.48592	0.137299	0.382393	Mcub
409.683	0.335785	0.225954	1.48608	0.137258	0.382393	Zfc3h1
39.0727	0.401493	0.270188	1.48598	0.137285	0.382393	Gm17090
34.2171	-0.489785	0.329651	-1.48577	0.13734	0.382427	AU021063
174.489	-0.473374	0.318643	-1.48559	0.137387	0.382427	Rab36
367.974	-0.234723	0.158012	-1.48548	0.137417	0.382427	Fam13c
168.718	0.258894	0.174276	1.48554	0.137402	0.382427	Sco2
17.2348	1.25514	0.844952	1.48546	0.137423	0.382427	Cd300ld4
24.028	0.536629	0.361251	1.48547	0.137418	0.382427	Gm13416
570.462	0.28498	0.191868	1.48529	0.137466	0.382496	Ccdc25
588.621	0.186352	0.125482	1.48509	0.13752	0.382596	Ube2n-ps1
366.681	0.364607	0.245551	1.48485	0.137584	0.382721	Tmem150a
1106.97	-0.223034	0.150217	-1.48475	0.137609	0.38274	Ston1
674.334	0.185922	0.12531	1.4837	0.137888	0.383413	Usp3
1248.28	0.447798	0.301812	1.4837	0.137888	0.383413	Acp2
100.043	0.555428	0.374379	1.4836	0.137915	0.383436	Tceanc
575.596	0.231065	0.155783	1.48325	0.138008	0.383616	Mrpl40
53.6138	0.452291	0.304939	1.48322	0.138017	0.383616	Gm7901
147.764	0.317502	0.21411	1.48289	0.138103	0.383803	Spaar
830.952	0.212992	0.143657	1.48264	0.13817	0.383937	Imp4
5295.62	0.778239	0.52497	1.48245	0.138222	0.38403	Reg3g
1697.12	-0.232139	0.156601	-1.48236	0.138244	0.38404	St3gal2
280.672	0.459085	0.309811	1.48182	0.138388	0.384387	Fam234b
3121.71	0.166733	0.112556	1.48134	0.138517	0.384695	Dctn2
12.8217	0.866723	0.585135	1.48124	0.138544	0.384717	Nlgn1
19.683	0.749873	0.506271	1.48117	0.138562	0.384717	Gm21378
197.939	0.276704	0.186853	1.48086	0.138643	0.38489	Ammecr1
308.787	0.171842	0.116078	1.4804	0.138766	0.385179	Adck1
319.667	-0.283051	0.19123	-1.48016	0.138831	0.385204	Adprm
21273.1	-0.189942	0.128325	-1.48016	0.13883	0.385204	Tpt1
60.2639	0.411232	0.277815	1.48024	0.138809	0.385204	Tmem215
1675.43	-0.165064	0.111536	-1.47992	0.138896	0.385332	Srsf5
310.789	-0.23159	0.15653	-1.47953	0.138999	0.385568	Ubxn2b
693.645	-0.202268	0.136735	-1.47927	0.139069	0.385709	Hfe
3.84365	-1.33816	0.904719	-1.47909	0.139117	0.38579	Gm47140
3674.16	-0.144586	0.0977975	-1.47842	0.139296	0.386234	Ankrd40
211.903	-0.341744	0.231188	-1.47821	0.139352	0.386271	Slc35g2
2938.23	-0.158252	0.107056	-1.47821	0.139351	0.386271	Hadh
512.925	0.26975	0.18249	1.47816	0.139365	0.386271	Gm32899
243.803	-0.288021	0.194873	-1.478	0.139408	0.386286	Xaf1
3822.94	0.153675	0.103972	1.47803	0.139399	0.386286	Gm4617
235.797	-0.323173	0.218739	-1.47744	0.139559	0.386652	Nphp4
209.878	-0.338573	0.229219	-1.47707	0.139656	0.386868	Ppp1r1a
7.55272	-1.12366	0.760863	-1.47682	0.139724	0.387007	Gm12045
253.673	0.249061	0.168686	1.47648	0.139816	0.38721	Casp4
630.458	-0.367754	0.249226	-1.47558	0.140056	0.38782	Tmem104
3205.43	-0.202724	0.137427	-1.47514	0.140176	0.388101	Prdx5
50.893	-0.556419	0.377236	-1.47499	0.140215	0.388106	Rprml
4484.51	0.13119	0.0889389	1.47506	0.140197	0.388106	Hnrnpul1
667.436	0.55561	0.37673	1.47482	0.14026	0.388179	Fam107a
142.322	-0.386786	0.262315	-1.47451	0.140344	0.388307	Cdh22
9.82477	1.10786	0.751332	1.47452	0.140341	0.388307	Pcdhb2
4276.64	0.162754	0.110391	1.47434	0.140389	0.388378	Zdhhc3
640.216	-0.257998	0.175081	-1.47359	0.140592	0.388888	Trp53i11
1404.59	-0.260933	0.177118	-1.47322	0.140692	0.389081	Tcf21
617.175	0.329567	0.22371	1.47319	0.140699	0.389081	E330009J07Rik
21.0028	-0.832897	0.565539	-1.47275	0.140819	0.38915	Prkcg
29.6405	-0.440863	0.299317	-1.4729	0.140779	0.38915	Inca1
1174.25	0.254365	0.172689	1.47296	0.140761	0.38915	Gtpbp1
134.817	0.36288	0.246393	1.47277	0.140814	0.38915	Jmjd7
14.3778	1.0423	0.707695	1.47281	0.140801	0.38915	4930432K21Rik
21.8601	-0.564408	0.383426	-1.47201	0.141017	0.389387	Il22ra2
296.581	0.287189	0.195053	1.47236	0.140923	0.389387	Slc35d1
104.935	0.389437	0.264528	1.4722	0.140968	0.389387	Clcf1
25.5844	1.16161	0.789105	1.47207	0.141003	0.389387	Pimreg
56.5681	-0.315134	0.214052	-1.47223	0.140958	0.389387	2500004C02Rik
137.46	0.240851	0.163617	1.47205	0.141009	0.389387	Gm5835
252.29	-0.512278	0.348052	-1.47184	0.141063	0.389461	Slc5a3
11.1535	-1.69357	1.15079	-1.47167	0.141111	0.389488	Igkv8-30
106.666	-0.305551	0.207618	-1.4717	0.141102	0.389488	Tmem17
24.454	-0.705152	0.479187	-1.47156	0.14114	0.389517	Lrrc75b
1787.83	0.206968	0.140664	1.47136	0.141194	0.389614	Snx4
240.598	-0.211768	0.143952	-1.4711	0.141264	0.389694	B9d2
1746.31	0.125164	0.0850849	1.47104	0.14128	0.389694	Poldip2
21.2527	-0.600412	0.408119	-1.47117	0.141246	0.389694	Gm4924
33.0974	-0.535283	0.363967	-1.47069	0.141374	0.38975	Slco5a1
41.4772	-0.417224	0.283706	-1.47062	0.141394	0.38975	Mir99ahg
1104.98	0.124645	0.0847474	1.47078	0.141351	0.38975	Ppp2r3c
384.899	0.181047	0.123107	1.47065	0.141386	0.38975	Kdelc1
7.04787	-1.20799	0.821375	-1.47069	0.141375	0.38975	Kcnj14
973.595	0.18577	0.126353	1.47024	0.141496	0.389977	Mfsd11
1123.72	-0.338494	0.230267	-1.47	0.141561	0.389986	Dusp16
753.332	-0.220478	0.149991	-1.46994	0.141578	0.389986	Kcnh2
734.398	-0.215873	0.146843	-1.47009	0.141537	0.389986	Akr7a5
705.479	0.181885	0.123741	1.46988	0.141593	0.389986	Ino80e
3.88889	-1.99626	1.35793	-1.47008	0.141541	0.389986	Rag1
41.1203	0.477613	0.324954	1.46979	0.141619	0.390005	3000002C10Rik
157.407	0.433521	0.294981	1.46966	0.141655	0.390052	A930037H05Rik
770.214	0.244351	0.166306	1.46928	0.141757	0.39028	Rnf149
46.4667	0.359058	0.244411	1.46907	0.141813	0.390383	Gm47327
199.312	0.217228	0.147901	1.46873	0.141905	0.390584	Cwf19l1
849.599	-0.239406	0.163068	-1.46813	0.142068	0.39098	Rasal2
79.436	-0.556242	0.378957	-1.46782	0.142152	0.39116	Ucp3
556.114	-0.259416	0.176769	-1.46754	0.14223	0.391322	Sgsh
1057.85	-0.228813	0.155934	-1.46737	0.142275	0.391392	Ice1
133.271	-0.274066	0.186827	-1.46695	0.14239	0.391657	Rfesd
225.168	-0.5163	0.352092	-1.46638	0.142545	0.39187	Morn1
50.2186	0.382689	0.260962	1.46645	0.142525	0.39187	Dffb
7.91136	-0.868751	0.592453	-1.46636	0.14255	0.39187	Fscn2
54.6805	-0.496067	0.338309	-1.46632	0.142562	0.39187	Gm15728
93.0599	-0.321567	0.219293	-1.46638	0.142546	0.39187	2810002D19Rik
102.267	-0.275984	0.188242	-1.46611	0.142618	0.391937	BC002059
1717.58	0.145975	0.0995727	1.46602	0.142643	0.391937	Sfxn3
262.812	0.174061	0.118728	1.46604	0.142637	0.391937	Cenpc1
909.577	-0.216121	0.14744	-1.46582	0.142697	0.39198	Zfp319
1099.05	0.209838	0.143151	1.46586	0.142688	0.39198	Arf2
615.204	-0.209132	0.142694	-1.46559	0.142759	0.391994	Zbtb44
3741.38	0.235379	0.1606	1.46562	0.142751	0.391994	Sf3b1
80.9793	0.47831	0.326357	1.46561	0.142756	0.391994	Mmp12
104.438	-0.467964	0.319436	-1.46497	0.142929	0.392318	Abca6
777.813	0.448335	0.306038	1.46496	0.142931	0.392318	Adgrl3
142.522	0.227316	0.155177	1.46488	0.142953	0.392318	Gm4750
142.522	0.227316	0.155177	1.46488	0.142953	0.392318	Gm8464
1343.88	-0.173307	0.118332	-1.46459	0.143033	0.392486	Tmco1
1598.56	-0.162116	0.110708	-1.46436	0.143095	0.39255	Rcsd1
19.0466	-1.25237	0.855195	-1.46443	0.143077	0.39255	Gm9025
16.8507	-0.644382	0.440159	-1.46398	0.143201	0.392737	Gm25994
29.0594	0.440305	0.300752	1.46401	0.143191	0.392737	Gm29773
1160.44	0.194464	0.132873	1.46353	0.143322	0.393018	Zwint
454.658	0.168308	0.115024	1.46325	0.1434	0.393151	Usp40
259.708	0.396864	0.271227	1.46321	0.143409	0.393151	Zfp280b
43.1386	-0.559205	0.382251	-1.46292	0.143488	0.39328	Gpr18
4563.37	0.164536	0.112472	1.4629	0.143494	0.39328	Cct7
1184.93	0.17289	0.118207	1.4626	0.143576	0.3934	Pmpcb
9.93092	-0.739761	0.505774	-1.46263	0.143569	0.3934	Gm10851
230.422	-0.579564	0.39633	-1.46233	0.143652	0.393512	Wnk2
11.6444	0.911976	0.623652	1.46232	0.143655	0.393512	Gm16379
164.002	0.249655	0.170756	1.46206	0.143725	0.393652	Sars2
821.586	0.208987	0.142959	1.46187	0.143777	0.393689	Cc2d1b
21.1636	-0.533761	0.365115	-1.4619	0.14377	0.393689	9030622O22Rik
217.571	-0.230671	0.157814	-1.46166	0.143834	0.393793	Tagap1
361	-0.219976	0.150514	-1.4615	0.143878	0.393827	Has3
3.90868	1.34266	0.918701	1.46148	0.143884	0.393827	Gm26664
12792	0.270754	0.185281	1.46132	0.143928	0.393861	Cp
321.254	0.453827	0.31058	1.46122	0.143954	0.393861	Sh3bp2
6.52452	1.91392	1.30979	1.46124	0.143949	0.393861	Gm18666
11.2909	1.01259	0.693014	1.46114	0.143977	0.393872	Gm15832
410.16	-0.257099	0.175985	-1.46091	0.144039	0.393938	Lysmd2
437.141	0.283502	0.194054	1.46095	0.14403	0.393938	Rnf25
143.619	-0.417368	0.285733	-1.46069	0.144099	0.393969	Ccdc74a
366.286	0.178902	0.122474	1.46073	0.14409	0.393969	Kdf1
696.476	0.183916	0.125913	1.46066	0.144108	0.393969	Commd2
397.961	-0.307376	0.210464	-1.46047	0.144161	0.394061	Gimap8
900.797	-0.330098	0.226054	-1.46026	0.144218	0.394094	Usp32
16685.6	-0.24441	0.167419	-1.45987	0.144326	0.394094	Selenop
7056.14	0.102909	0.0704838	1.46004	0.144279	0.394094	Pcbp1
2042.23	0.14653	0.100367	1.45994	0.144307	0.394094	Txlna
1253.07	0.15687	0.107425	1.46028	0.144213	0.394094	Erf
1131.24	0.18258	0.125047	1.4601	0.144263	0.394094	Smc6
518.655	0.255083	0.174716	1.45999	0.144294	0.394094	Klhdc8a
24.8599	-0.534867	0.366364	-1.45994	0.144308	0.394094	A830082K12Rik
665.482	-0.370835	0.254067	-1.4596	0.144401	0.394196	Ubxn7
9.08773	1.00385	0.687729	1.45965	0.144385	0.394196	Gm13882
691.965	-0.230156	0.157698	-1.45947	0.144435	0.394237	Pcyt2
127.37	-0.301916	0.206907	-1.45918	0.144514	0.394401	Tspyl3
16.7375	-0.668844	0.458415	-1.45903	0.144556	0.394462	Klhl40
637.913	-0.207439	0.142317	-1.45759	0.144955	0.395379	Pex13
1479.58	-0.19512	0.133855	-1.4577	0.144923	0.395379	Mfsd1
338.772	-0.171405	0.117599	-1.45754	0.144969	0.395379	Pdcd7
9205.52	0.146253	0.10034	1.45757	0.144959	0.395379	Rhoa
99.4661	-0.341188	0.234137	-1.45722	0.145057	0.395567	Gnpnat1
66.8883	-0.33599	0.230598	-1.45704	0.145106	0.395596	C2cd4b
23.5284	0.623661	0.428014	1.45711	0.145087	0.395596	Gm14410
308.387	0.241408	0.16571	1.45681	0.145168	0.395713	Napepld
13.3974	-0.660672	0.453656	-1.45633	0.145302	0.396003	4930426L09Rik
5.68704	-1.38001	0.947622	-1.45629	0.145312	0.396003	Gm43777
184.578	-0.256257	0.176069	-1.45544	0.145548	0.396485	Amn1
1975.15	0.141677	0.0973343	1.45557	0.145511	0.396485	Sgta
15.6184	0.86095	0.591567	1.45537	0.145566	0.396485	Trpm5
4.97064	-2.16698	1.48893	-1.4554	0.145558	0.396485	Ighv6-6
341.378	-0.334399	0.229795	-1.45521	0.145612	0.396506	Cep128
2060.39	0.226442	0.155608	1.45521	0.145612	0.396506	Litaf
259.475	-0.405152	0.27848	-1.45487	0.145705	0.396552	Clec9a
564.455	-0.274406	0.188595	-1.455	0.145669	0.396552	Gpt2
2574.78	0.209292	0.143857	1.45487	0.145706	0.396552	Rpl36a-ps2
487.002	-0.296704	0.203918	-1.45501	0.145666	0.396552	1700037C18Rik
44.151	-0.639997	0.439951	-1.4547	0.145752	0.396619	Ncr1
1483.76	-0.165321	0.113651	-1.45464	0.145769	0.396619	Chchd3
602.592	-0.225765	0.155225	-1.45444	0.145824	0.396715	Rnf34
619.52	-0.257727	0.177209	-1.45437	0.145844	0.396719	Ppp1r9a
84.5098	0.39993	0.275022	1.45418	0.145897	0.396811	Prr16
2551.98	0.13578	0.0934058	1.45366	0.146042	0.396999	Derl1
294.861	0.233001	0.160287	1.45365	0.146043	0.396999	Psmg2
513.936	0.304973	0.209786	1.45373	0.14602	0.396999	Snrpe
4.08324	1.37526	0.946026	1.45372	0.146023	0.396999	C1ql1
7.8917	0.849964	0.584789	1.45345	0.146098	0.397095	Stoml3
1183.76	-0.166263	0.114419	-1.45311	0.146194	0.397199	Kdm4a
352.597	0.191799	0.131986	1.45318	0.146173	0.397199	Exosc1
1990.29	0.197586	0.13597	1.45315	0.146182	0.397199	Agfg1
875.884	0.180729	0.124395	1.45286	0.146262	0.397332	Wfs1
5438	0.179326	0.123485	1.45221	0.146444	0.397725	Ap2m1
2325.37	0.233402	0.160723	1.4522	0.146445	0.397725	Rps7
727.397	-0.28427	0.195826	-1.45165	0.1466	0.397776	Aff3
161.905	-0.248997	0.171535	-1.45158	0.146618	0.397776	Hscb
1216.61	-0.174047	0.119866	-1.45201	0.146498	0.397776	Dcaf12
13513.6	0.145027	0.0998864	1.45192	0.146524	0.397776	Tagln2
640.023	0.215311	0.148326	1.45161	0.146611	0.397776	Rnf121
2791.16	0.232914	0.160435	1.45176	0.146567	0.397776	Adam15
435.88	0.237043	0.163285	1.45171	0.146582	0.397776	Polr1b
610.804	0.256959	0.177011	1.45166	0.146597	0.397776	Mettl16
342.348	-0.210912	0.145313	-1.45143	0.14666	0.397837	Parp6
1286.18	-0.173932	0.11989	-1.45077	0.146844	0.398053	Rab11fip3
3798.76	0.171391	0.118138	1.45077	0.146844	0.398053	Larp1
370.98	0.220011	0.151654	1.45074	0.146853	0.398053	D16Ertd472e
58.2289	0.464956	0.320498	1.45073	0.146855	0.398053	Cd200r1
25.6224	0.59982	0.413445	1.45079	0.14684	0.398053	Slc25a43
5.5628	-1.07619	0.741772	-1.45084	0.146824	0.398053	Gm26912
213.571	-0.404448	0.278874	-1.45029	0.146977	0.39828	Tmie
573.681	-0.253504	0.174803	-1.45023	0.146995	0.39828	Fam69a
19.4073	0.793904	0.547436	1.45022	0.146997	0.39828	Il17b
632.076	-0.308826	0.212987	-1.44997	0.147066	0.398414	Dtx3
4243.34	0.19549	0.134847	1.44972	0.147136	0.398554	Nckap1
18.8135	0.674666	0.465479	1.4494	0.147226	0.398744	Gm18646
7473.06	0.248822	0.17169	1.44925	0.147268	0.398806	Canx
1176.4	0.212657	0.146756	1.44905	0.147323	0.398904	Kifc3
454.127	-0.437943	0.302279	-1.4488	0.147392	0.399037	Cdkl2
1140.36	-0.175676	0.121263	-1.44872	0.147415	0.399047	Ackr3
2237.44	-0.376406	0.259881	-1.44838	0.147511	0.399255	Ttn
189.839	-0.34662	0.239407	-1.44783	0.147664	0.399546	Me3
116.157	-0.230584	0.159257	-1.44788	0.147652	0.399546	Dand5
41.9725	0.437364	0.302092	1.44779	0.147677	0.399546	Gm39318
662.441	-0.343928	0.237603	-1.44749	0.147761	0.399609	Cox4i2
937.551	-0.165723	0.114502	-1.44735	0.1478	0.399609	Akirin2
539.918	0.22137	0.152954	1.4473	0.147814	0.399609	Mief1
1155.62	-0.572045	0.395253	-1.44729	0.147816	0.399609	Gm24270
1155.62	-0.572045	0.395253	-1.44729	0.147816	0.399609	Gm24245
1155.68	-0.572045	0.395239	-1.44734	0.147802	0.399609	Gm23935
59.5089	0.35692	0.246698	1.44679	0.147955	0.399933	Gm26517
258.533	-0.252894	0.174837	-1.44645	0.14805	0.400083	Hmgcll1
17.9273	0.635373	0.439252	1.44649	0.14804	0.400083	Gm15895
2327.36	-0.229042	0.158395	-1.44602	0.148172	0.40031	Ergic3
191.042	0.6501	0.449571	1.44605	0.148165	0.40031	Ccr5
38.7532	-0.467333	0.323209	-1.44592	0.1482	0.400332	4933439C10Rik
422.511	0.208651	0.144347	1.44548	0.148322	0.400609	Dhps
327.472	-0.272057	0.188244	-1.44524	0.14839	0.400741	Ly6c2
37.0496	-0.418056	0.289307	-1.44502	0.148451	0.400846	Pcdhb11
3165.92	0.164879	0.114106	1.44496	0.148468	0.400846	B4galt1
7.60188	-0.963183	0.666698	-1.44471	0.14854	0.400955	Ndp
9.50923	-0.850958	0.589028	-1.44468	0.148547	0.400955	Gm28892
3416.19	0.138307	0.0957438	1.44456	0.148583	0.400998	Serpinb6a
2355.34	0.180388	0.124896	1.44431	0.148651	0.401131	Gm10175
1106.07	0.202386	0.140141	1.44417	0.148692	0.401173	Tor1b
681.88	0.203218	0.140721	1.44412	0.148706	0.401173	Ctsk
20.6315	-0.740041	0.512478	-1.44404	0.148727	0.401177	Dapl1
619.372	0.36529	0.252978	1.44396	0.14875	0.401188	Gm28036
92.539	0.526268	0.36458	1.44349	0.148882	0.401447	Nos2
5.36285	-1.43798	0.996238	-1.44341	0.148904	0.401447	Ighv5-4
6.79059	-0.832649	0.57686	-1.44342	0.148903	0.401447	Rbm11
50.8053	0.48356	0.33507	1.44316	0.148974	0.401583	A230020J21Rik
42.8173	0.575729	0.398964	1.44306	0.149003	0.401607	Osr2
246.804	0.453369	0.314261	1.44265	0.149118	0.401866	Cchcr1
480.666	-0.329124	0.228168	-1.44246	0.149171	0.401957	Plekhm3
13.9489	-0.683133	0.473615	-1.44238	0.149195	0.401968	Acrbp
110.897	-0.324999	0.225377	-1.44202	0.149296	0.402082	Fam19a5
2630.53	-0.17225	0.119449	-1.44205	0.14929	0.402082	Nr3c1
53.7228	-0.350819	0.243271	-1.44209	0.149276	0.402082	Gm43034
6.07894	-1.04035	0.721534	-1.44186	0.149342	0.402154	Gm43328
8.69053	1.81444	1.25855	1.44168	0.149392	0.402236	Hhipl2
97.9792	-0.314499	0.218198	-1.44134	0.149488	0.402438	4930592A05Rik
179.5	-0.31417	0.21798	-1.44128	0.149506	0.402438	Gm10033
1136.92	-0.182291	0.126498	-1.44106	0.149567	0.402522	Pkig
11.1455	-0.849142	0.58926	-1.44103	0.149576	0.402522	6720427I07Rik
2427.76	-0.231432	0.160653	-1.44057	0.149705	0.402628	Notch2
851.711	0.200224	0.13899	1.44057	0.149707	0.402628	Brpf1
52.9021	-0.420521	0.291904	-1.44061	0.149694	0.402628	Gm20628
8.88478	0.844105	0.585962	1.44055	0.149713	0.402628	Gm12144
4.08901	1.49854	1.04016	1.44067	0.149677	0.402628	Gm10544
6.43853	0.917952	0.637314	1.44035	0.14977	0.402728	Gm4908
54.0751	-0.354481	0.246173	-1.43997	0.149876	0.402961	Gab3
120.411	0.275431	0.191291	1.43985	0.14991	0.403	Ccdc51
1794.58	0.170929	0.11872	1.43977	0.149933	0.403009	Dusp11
1934.99	0.27576	0.191601	1.43924	0.150082	0.403325	Spred1
5.10319	-1.00599	0.699015	-1.43915	0.150109	0.403325	Acbd7
51.8593	-0.440935	0.306384	-1.43916	0.150105	0.403325	Gm28551
540.383	-0.272137	0.189124	-1.43893	0.15017	0.403394	Dynlt1-ps1
192.89	0.27035	0.187884	1.43892	0.150174	0.403394	Cenpt
206.096	-0.25301	0.175856	-1.43874	0.150226	0.403481	Hunk
679.642	-0.221454	0.15396	-1.43839	0.150325	0.403665	Pogk
9.26703	-0.858728	0.597021	-1.43835	0.150333	0.403665	Gm29054
711.141	-0.202663	0.140913	-1.43822	0.150372	0.403684	Ndufb3
591.121	0.200869	0.139668	1.43819	0.150379	0.403684	Itgb1bp1
9.0334	-1.52062	1.05738	-1.4381	0.150406	0.403703	Ighv1-53
2111.5	-0.282816	0.196706	-1.43776	0.150502	0.403908	Gata2
815.293	0.195718	0.136167	1.43734	0.150621	0.404174	Cdc73
19793.3	0.152224	0.105933	1.43698	0.150723	0.404397	Rpl4
21.6545	-1.01452	0.706159	-1.43667	0.150812	0.404582	Gm20479
3800.39	0.200531	0.139589	1.43659	0.150835	0.40459	Slc38a10
10.8445	0.899681	0.626445	1.43617	0.150955	0.404859	Gm28038
1072.03	-0.317697	0.221223	-1.4361	0.150974	0.40486	Abcc9
924.286	0.293864	0.204648	1.43594	0.151018	0.404872	Tceal8
8.10326	-0.836912	0.582824	-1.43596	0.151014	0.404872	Nr0b2
1584.42	0.400141	0.278689	1.4358	0.151059	0.40493	Mrc1
121.475	0.518875	0.361405	1.43571	0.151084	0.404942	1700001L05Rik
765.21	-0.222874	0.15526	-1.43548	0.151149	0.405065	Arid4a
2607.57	-0.222159	0.154783	-1.4353	0.151202	0.405122	Dgkz
130.068	0.432236	0.301153	1.43527	0.151209	0.405122	Pappa2
625.53	-0.303564	0.211528	-1.4351	0.151258	0.4052	Glb1l2
196.095	-0.874349	0.609314	-1.43497	0.151295	0.405246	Vipr1
1543.08	0.115625	0.0805818	1.43488	0.151322	0.405265	Cr1l
1549.18	-0.18289	0.127495	-1.43448	0.151435	0.405318	Chmp5
395.717	0.241338	0.168233	1.43455	0.151416	0.405318	Pex11a
79.8789	-0.414845	0.289187	-1.43452	0.151424	0.405318	2210408F21Rik
448.389	0.21625	0.150753	1.43446	0.15144	0.405318	Gm14176
116.435	0.311321	0.21702	1.43453	0.151422	0.405318	2310009B15Rik
870.715	0.349927	0.243954	1.43439	0.15146	0.405319	Rasl11a
119.147	-0.357072	0.249025	-1.43388	0.151606	0.405634	Phf11b
1825.23	0.492151	0.343272	1.43371	0.151656	0.405634	Col4a3
9.78045	0.8508	0.593377	1.43383	0.151622	0.405634	Slc1a7
28.1771	0.66633	0.46474	1.43377	0.151638	0.405634	Gm20735
1050.26	0.181265	0.126465	1.43332	0.151768	0.405831	Abhd5
168.206	0.256702	0.179097	1.43331	0.151769	0.405831	Paox
663.851	-0.419823	0.292921	-1.43323	0.151792	0.40584	Igtp
74.1919	-0.358537	0.250238	-1.43278	0.15192	0.406128	Oas1c
267.464	-0.262462	0.183196	-1.43268	0.151948	0.406137	Kmt5c
6608.19	0.196756	0.137345	1.43257	0.151982	0.406137	Rps19
18.4365	-0.740163	0.51666	-1.43259	0.151975	0.406137	Gm28778
200.097	0.302574	0.211258	1.43225	0.152072	0.406326	E130218I03Rik
1815.76	-0.11766	0.0821675	-1.43195	0.152157	0.4065	Pnrc2
1653.86	-0.147702	0.103155	-1.43185	0.152186	0.406519	Unc119b
8.42228	0.825498	0.576549	1.43179	0.152203	0.406519	Gm12333
15.2203	-0.895661	0.625668	-1.43153	0.152279	0.406669	Gm4876
550.674	-0.242686	0.169595	-1.43098	0.152437	0.407038	Camsap3
635.327	0.231814	0.162032	1.43066	0.152527	0.407225	Msh2
641.79	0.149068	0.104214	1.43039	0.152604	0.407377	Traf2
928.672	0.200192	0.139968	1.43027	0.152639	0.40742	Smarcd3
53.151	-0.568673	0.397746	-1.42974	0.152792	0.407534	Col28a1
281.727	-0.394574	0.275974	-1.42975	0.152789	0.407534	Prr29
1012.47	-0.149085	0.104277	-1.42971	0.152801	0.407534	Rtf1
1113.66	0.14728	0.102993	1.43	0.152717	0.407534	Ppme1
5285.2	0.26519	0.185463	1.42988	0.15275	0.407534	Ssr3
33.1497	0.446303	0.312115	1.42993	0.152736	0.407534	Gm16550
14.6007	0.885204	0.619271	1.42943	0.152881	0.407696	Gm26703
611.415	-0.212205	0.148474	-1.42925	0.152934	0.407735	Ino80b
6.59198	1.00313	0.701864	1.42924	0.152935	0.407735	Mir1903
997.531	0.201349	0.140902	1.429	0.153003	0.407864	Tbc1d15
2647.77	0.237317	0.166104	1.42872	0.153084	0.408026	Cd200
123.579	-0.46942	0.328578	-1.42864	0.153108	0.408038	Ikzf2
9.49826	0.812767	0.56901	1.42839	0.15318	0.408165	Kcnip1
207.428	0.229321	0.160551	1.42834	0.153195	0.408165	4933440N22Rik
18.7738	-0.782198	0.547678	-1.42821	0.153232	0.408209	Il12rb2
661.923	-0.295698	0.207063	-1.42806	0.153274	0.408271	Dennd2a
2042.76	0.229351	0.160617	1.42794	0.153309	0.408311	Vwa5a
235.72	0.189768	0.132903	1.42787	0.15333	0.408312	Gm6277
218.792	-0.368354	0.258041	-1.4275	0.153436	0.40849	Plin5
7.47039	-0.991271	0.694395	-1.42753	0.153427	0.40849	Gm47636
21.1384	-0.512741	0.359245	-1.42727	0.153502	0.4086	Zfp879
740.146	0.168797	0.11827	1.42722	0.153517	0.4086	Pelp1
6.26663	-1.09414	0.766801	-1.42689	0.153612	0.408799	Mgat5b
489.619	-0.274144	0.192179	-1.4265	0.153723	0.409043	Rfx2
30.4482	-0.704056	0.493761	-1.4259	0.153896	0.40919	Zfp456
182.717	-0.348712	0.244548	-1.42595	0.153884	0.40919	Dzip3
242.836	-0.263083	0.184482	-1.42606	0.15385	0.40919	Npy1r
577.433	0.195361	0.137005	1.42595	0.153884	0.40919	Tmem181a
4.97681	1.08804	0.763057	1.4259	0.153897	0.40919	Mir6244
190.704	0.40392	0.283233	1.42611	0.153838	0.40919	Gm20503
945.963	-0.193025	0.135383	-1.42577	0.153936	0.40924	Psenen
21.7535	-1.31237	0.920715	-1.42538	0.154046	0.409482	Col9a2
65113.9	0.201901	0.141675	1.4251	0.154127	0.409644	Actb
42.4933	-0.492049	0.345304	-1.42497	0.154165	0.409692	Ccl24
2467.49	-0.223722	0.157017	-1.42483	0.154207	0.40975	Uqcrh
359.471	-0.346307	0.243098	-1.42455	0.154286	0.409766	Sash3
8878.72	-0.117353	0.0823704	-1.4247	0.154244	0.409766	Ogdh
860.606	0.248917	0.174753	1.4244	0.154332	0.409766	Nrip1
3782.94	0.254027	0.178324	1.42453	0.154294	0.409766	Hyou1
296.631	0.307543	0.215877	1.42462	0.154267	0.409766	Col27a1
12.6231	0.827319	0.580811	1.42442	0.154325	0.409766	Abhd12b
44	-0.426856	0.299753	-1.42402	0.154439	0.409949	Immp2l
685.031	0.201835	0.141736	1.42402	0.154441	0.409949	Relb
417.827	-0.202632	0.142334	-1.42364	0.154551	0.41019	Reep4
916.003	-0.31841	0.223696	-1.4234	0.154619	0.410317	Tet3
67.9387	-0.599747	0.421407	-1.4232	0.154678	0.410421	Col20a1
573.366	0.391059	0.274793	1.4231	0.154707	0.410444	Pi15
943.915	-0.225148	0.158226	-1.42295	0.15475	0.410453	Tor4a
1456.55	0.272572	0.191544	1.42302	0.15473	0.410453	Ints1
347.167	-0.594746	0.418104	-1.42248	0.154887	0.410756	Pou2f1
66.9622	-0.411422	0.289255	-1.42235	0.154924	0.410756	Wnt10b
3.72538	1.39199	0.978642	1.42237	0.15492	0.410756	Gm5995
1201.32	-0.299573	0.210671	-1.42199	0.155028	0.410915	Tjp3
5585.83	-0.218571	0.153709	-1.42197	0.155034	0.410915	Nisch
173.373	0.382484	0.268988	1.42194	0.155044	0.410915	Rnf157
912.142	0.217038	0.152654	1.42176	0.155095	0.410947	Rab25
646.294	0.22137	0.155701	1.42177	0.155094	0.410947	Elf4
2528.57	0.230149	0.161895	1.4216	0.155142	0.411019	Gng12
1131.97	-0.188982	0.133032	-1.42058	0.155438	0.41175	Irx2
1563.21	-0.253498	0.178459	-1.42048	0.155468	0.411775	Sipa1l2
868.08	0.197815	0.139304	1.42003	0.1556	0.412071	Fkbp2
6.0412	-0.968967	0.682474	-1.41979	0.15567	0.412205	Pnpla5
283.86	-0.302377	0.212991	-1.41967	0.155703	0.41224	Amph
3677.66	0.19899	0.140176	1.41957	0.155733	0.412266	Rps6
1111.1	0.17449	0.122932	1.41941	0.155781	0.41234	Vps29
49.3661	0.430878	0.303628	1.4191	0.155871	0.412524	Gm4353
1362.36	-0.299661	0.211216	-1.41875	0.155973	0.412744	Reck
3.489	1.24789	0.879672	1.41858	0.15602	0.412815	Gm42609
5.8771	-0.917059	0.646826	-1.41778	0.156254	0.413381	Gm10741
5.98535	-0.878576	0.619724	-1.41769	0.156282	0.413401	Gdf5
8.57944	0.883177	0.623148	1.41728	0.1564	0.413608	Spink4
3.97777	1.24318	0.877153	1.41729	0.156397	0.413608	Gm13063
3573.85	0.126106	0.0890076	1.4168	0.15654	0.413925	Ubqln1
32.7516	-0.711918	0.502514	-1.41671	0.156567	0.413943	Erich5
3194.18	0.267368	0.188741	1.41659	0.156603	0.413985	Nebl
3.84296	1.73392	1.22416	1.41643	0.156651	0.414059	Gm20488
5.91431	1.12872	0.796923	1.41635	0.156673	0.414063	Gm10369
501.017	0.219782	0.155211	1.41602	0.15677	0.414267	Mrpl11
390.161	0.17384	0.122782	1.41584	0.156823	0.414354	Wdr70
10.8799	-1.07617	0.760235	-1.41557	0.1569	0.4144	Dthd1
11.6837	-0.673978	0.476116	-1.41558	0.1569	0.4144	Fndc11
242.86	0.214862	0.151777	1.41564	0.156882	0.4144	9430064I24Rik
424.854	-0.234657	0.165783	-1.41545	0.156936	0.414442	C87436
639.255	-0.250404	0.176985	-1.41483	0.157118	0.414498	Zbtb14
693.427	-0.202376	0.143033	-1.41489	0.1571	0.414498	Cadps2
1114.43	0.183028	0.129354	1.41494	0.157086	0.414498	Cfdp1
1900.53	0.186499	0.131794	1.41509	0.157043	0.414498	Rab8a
1321.06	0.233231	0.164813	1.41512	0.157033	0.414498	Csf1
639.073	0.281337	0.198799	1.41519	0.157014	0.414498	Nln
8.6453	-0.888395	0.627785	-1.41513	0.157032	0.414498	Gata1
37.3644	-0.501967	0.354757	-1.41496	0.157081	0.414498	Gm23119
282.797	0.376772	0.266338	1.41464	0.157174	0.414592	Radil
118.507	0.274434	0.194055	1.41421	0.157301	0.414808	Msmp
308.67	0.289199	0.204489	1.41425	0.157288	0.414808	Galnt7
6.50579	1.00912	0.713582	1.41416	0.157316	0.414808	Lipc
5.30941	-1.65291	1.16915	-1.41377	0.157429	0.415053	Ighv1-22
30.5243	0.566363	0.400648	1.41362	0.157474	0.415119	Gm5903
818.121	-0.301065	0.212999	-1.41346	0.157521	0.415131	H2afv
38.4226	0.416661	0.294773	1.4135	0.157509	0.415131	Gm16302
4.1314	1.13348	0.801957	1.4134	0.157539	0.415131	Gm47297
209.788	0.331398	0.234488	1.41328	0.157573	0.415169	Ap5z1
114.11	-0.705148	0.498985	-1.41316	0.157608	0.415206	Pou2af1
35.8951	-0.831791	0.58869	-1.41295	0.157669	0.415276	Dcdc5
2705.96	0.142422	0.100803	1.41288	0.15769	0.415276	Socs2
33.8223	0.565819	0.400476	1.41287	0.157695	0.415276	Grin1os
475.074	-0.336148	0.237953	-1.41266	0.157755	0.415381	Itgbl1
583.521	0.231713	0.164036	1.41258	0.15778	0.415395	Mrpl57
19.4661	-0.501673	0.355172	-1.41248	0.157809	0.415419	Taco1os
33.1474	-0.51477	0.364492	-1.41229	0.157863	0.415455	Slc8a3
1225.67	-0.14419	0.102094	-1.41233	0.157854	0.415455	Rab31
1218.13	-0.176648	0.125117	-1.41187	0.157989	0.415628	Polr3h
2917.33	0.154666	0.109546	1.41188	0.157986	0.415628	Wwc2
905.621	0.183632	0.130057	1.41193	0.157971	0.415628	Rad9a
1187.68	-0.263145	0.186428	-1.41151	0.158095	0.415799	Iqsec2
1246.89	-0.262621	0.186048	-1.41158	0.158075	0.415799	Gab1
261.641	0.221042	0.156611	1.41141	0.158125	0.415825	Mzt2
191.156	0.241803	0.171333	1.4113	0.158155	0.415851	Fignl2
1508.54	-0.185752	0.131644	-1.41102	0.158238	0.416016	Ubl5
34.2552	0.471149	0.333922	1.41096	0.158258	0.416016	Msc
10.1776	-0.870624	0.617082	-1.41087	0.158282	0.416028	Gm6293
438.253	-0.25536	0.181027	-1.41062	0.158356	0.416116	Cd59a
196.455	0.486989	0.345218	1.41067	0.158342	0.416116	Cd33
28.6414	-0.447382	0.317278	-1.41006	0.158521	0.416267	Cend1
181.352	-0.195799	0.138862	-1.41003	0.158532	0.416267	Paqr3
1521.99	0.220013	0.15602	1.41016	0.158493	0.416267	Naa15
263.606	0.263191	0.186618	1.41032	0.158446	0.416267	Bend3
259.435	0.37728	0.267571	1.41002	0.158534	0.416267	Gpank1
9.272	0.831904	0.589996	1.41002	0.158535	0.416267	Gm14230
61.5317	-0.595881	0.42298	-1.40877	0.158903	0.4165	Mylf-ps
20.4178	-0.544567	0.386391	-1.40937	0.158727	0.4165	Ntn5
24105.8	-0.379199	0.269084	-1.40922	0.15877	0.4165	Cd74
1723.68	-0.330082	0.234258	-1.40906	0.158819	0.4165	Tmem94
864.857	-0.250644	0.177918	-1.40876	0.158905	0.4165	Sema6a
506.662	-0.227051	0.161194	-1.40856	0.158966	0.4165	Cep290
114.485	-0.223907	0.158961	-1.40856	0.158964	0.4165	Gpr27
3320.28	-0.1901	0.134921	-1.40897	0.158844	0.4165	Specc1l
1897.39	-0.16171	0.114729	-1.40949	0.158689	0.4165	Gpam
831.411	-0.157471	0.111794	-1.40859	0.158957	0.4165	Mpv17
8370.32	0.127371	0.0903845	1.40921	0.158773	0.4165	Ctdsp2
2501.19	0.21744	0.154259	1.40958	0.158665	0.4165	Maz
465.265	0.24582	0.174519	1.40856	0.158966	0.4165	Snrpg
24.0229	-0.613125	0.435274	-1.40859	0.158955	0.4165	Gm16701
43.751	-0.489174	0.347147	-1.40913	0.158798	0.4165	Gm20663
3.74494	-1.45541	1.03301	-1.4089	0.158864	0.4165	Gm11771
9.74706	-0.711256	0.504871	-1.40879	0.158898	0.4165	Gm44040
7837.15	0.174741	0.12407	1.40841	0.159009	0.416559	Rpl19
504.548	0.217641	0.154569	1.40805	0.159116	0.416787	Fgf7
17.2792	-0.845215	0.600363	-1.40784	0.159178	0.416896	Gm27179
57.3111	0.486729	0.345797	1.40756	0.159262	0.417064	Gm49442
66.975	-0.388545	0.276145	-1.40703	0.159418	0.417385	Creb3l4
9650.99	0.121719	0.0865137	1.40694	0.159446	0.417385	Ywhae
1164.8	0.242514	0.172369	1.40695	0.159442	0.417385	Prmt5
21.4123	-0.536827	0.381657	-1.40657	0.159555	0.417511	Tmem156
81.7303	-0.43445	0.308877	-1.40655	0.159561	0.417511	Lrrn4cl
198.68	-0.264877	0.188332	-1.40643	0.159595	0.417511	Rnpc3
849.447	-0.154772	0.110036	-1.40655	0.15956	0.417511	Mtf1
5.90869	1.21165	0.861473	1.40648	0.159581	0.417511	Mettl7b
3149.23	0.260279	0.185087	1.40625	0.159651	0.417562	Col18a1
3.8522	-1.16049	0.825244	-1.40623	0.159655	0.417562	1700016J18Rik
565.271	-0.405694	0.28857	-1.40588	0.159761	0.41768	Psmb9
1007.49	-0.314701	0.223842	-1.40591	0.159751	0.41768	Tmod1
86.3666	0.50867	0.361791	1.40598	0.159731	0.41768	P2ry12
64.6045	-0.356283	0.253437	-1.4058	0.159783	0.417682	Gm26540
3.63058	-1.35261	0.962204	-1.40574	0.159802	0.417682	Gm44618
305.716	0.257692	0.183361	1.40538	0.15991	0.417857	Rtkn
4.48246	1.52501	1.08513	1.40538	0.159909	0.417857	A530032D15Rik
109.232	-0.320255	0.227907	-1.4052	0.159962	0.417942	Zfp385b
934.55	-0.409733	0.29167	-1.40478	0.160086	0.418107	Crebrf
29.8651	0.516553	0.36768	1.4049	0.160051	0.418107	Gabre
124.749	0.553524	0.394028	1.40478	0.160086	0.418107	Aldh1l2
242.29	-0.238199	0.16959	-1.40456	0.160152	0.418227	Gm10704
510.528	-0.178658	0.127213	-1.4044	0.160201	0.418301	Cdr2l
702.406	0.412651	0.29385	1.40429	0.160232	0.41833	Myrf
694.912	0.178517	0.127136	1.40414	0.160278	0.418397	Bad
421.995	-0.373655	0.266201	-1.40366	0.16042	0.418716	Mmp28
184.971	-0.405597	0.289054	-1.40319	0.16056	0.419015	Ggt5
1105.35	0.171184	0.122001	1.40314	0.160576	0.419015	Txndc17
406.812	-0.226502	0.161439	-1.40302	0.160611	0.419021	Fam216a
4618.06	0.394514	0.281195	1.40299	0.160618	0.419021	Spock2
31.1119	0.424583	0.30265	1.40288	0.160651	0.419053	Gm43713
896.527	-0.274237	0.195516	-1.40263	0.160727	0.419145	Col4a6
1850.24	-0.222319	0.158494	-1.4027	0.160708	0.419145	Uqcr11
316.223	-0.271504	0.193615	-1.40229	0.160829	0.419358	Proser2
624.015	-0.252987	0.180447	-1.402	0.160916	0.419478	Mospd2
557.449	0.207679	0.148125	1.40206	0.160898	0.419478	Gcdh
544.588	-0.471021	0.336039	-1.40169	0.161009	0.419669	Igsf10
6.27031	0.988964	0.705598	1.4016	0.161035	0.419684	Gm4129
1739.83	-0.166792	0.119023	-1.40134	0.161112	0.41969	Grsf1
755.664	0.180693	0.12895	1.40126	0.161136	0.41969	Clpp
424.558	0.304166	0.217043	1.40141	0.161092	0.41969	Cadm4
731.284	0.875473	0.624776	1.40126	0.161136	0.41969	Abcb1a
5.27914	-1.2338	0.880499	-1.40125	0.16114	0.41969	Trhde
290.417	-0.306706	0.218965	-1.40071	0.161301	0.420059	2610008E11Rik
70.5122	-0.377757	0.269711	-1.4006	0.161334	0.420091	4930452B06Rik
112.057	0.383468	0.27383	1.40038	0.161398	0.420099	Nhs
162.012	-0.217892	0.155594	-1.40039	0.161397	0.420099	Gm15932
6.67563	-0.878639	0.627391	-1.40046	0.161374	0.420099	Gm43595
2119.93	0.184186	0.131562	1.4	0.161515	0.42035	Atp6v1g1
183.405	-0.33255	0.23761	-1.39956	0.161645	0.420476	Pcdhgb7
223.645	-0.254669	0.181957	-1.39961	0.161631	0.420476	Mtfp1
270.684	-0.248929	0.177861	-1.39958	0.16164	0.420476	Mrps33
1583.31	0.197819	0.141339	1.3996	0.161632	0.420476	Srp54c
1587.11	0.261951	0.18723	1.39909	0.161787	0.420794	Plxna2
7187.14	0.155981	0.111495	1.399	0.161814	0.420809	Ywhab
933.021	-0.26023	0.186062	-1.39862	0.161928	0.421054	Fibin
15.7406	0.590466	0.422306	1.39819	0.162055	0.421331	4930507D05Rik
12124.9	-0.187036	0.133781	-1.39808	0.162089	0.421365	Bsg
517.097	-0.215828	0.154392	-1.39793	0.162135	0.421433	Pigp
49.834	-0.401856	0.287534	-1.39759	0.162235	0.42164	Sult2b1
663.054	0.172961	0.123776	1.39737	0.162302	0.421761	Gm9754
3.40776	-1.35331	0.968528	-1.39728	0.162329	0.421778	Prtg
3488.25	-0.165444	0.118417	-1.39712	0.162376	0.421779	Anp32a
1257.52	0.157962	0.113066	1.39708	0.162391	0.421779	Plscr1
347.855	0.25092	0.179601	1.3971	0.162385	0.421779	Gm10120
7.65388	-0.884018	0.632817	-1.39696	0.162427	0.421819	A330041J22Rik
5.77119	-1.4831	1.06176	-1.39683	0.162465	0.421865	Catsperg1
989.283	-0.188934	0.135274	-1.39667	0.162512	0.421934	Unc13b
4.20597	-5.15756	3.69399	-1.3962	0.162653	0.422247	Gm5597
1144.14	0.257715	0.184665	1.39558	0.162841	0.422682	Phb
996.989	-0.461761	0.330984	-1.39512	0.16298	0.422991	Pcdhgc4
3184.47	0.300897	0.215717	1.39487	0.163056	0.423135	Cd44
372.223	-0.19452	0.139462	-1.39478	0.163081	0.423145	Smim19
25.8612	-0.760906	0.545581	-1.39467	0.163116	0.423182	Klra4
581.167	0.173242	0.124228	1.39455	0.163151	0.42322	Snrpc
331.763	0.175842	0.1261	1.39447	0.163176	0.423233	Rab10os
1744.18	0.156752	0.112422	1.39432	0.163222	0.4233	Cldn7
45.1765	-0.516319	0.370407	-1.39393	0.16334	0.423551	Aldh3b2
61.4266	-0.518089	0.371744	-1.39367	0.163416	0.423643
11.4472	0.677323	0.485997	1.39368	0.163415	0.423643	Gm4821
189.476	-0.341366	0.244989	-1.39339	0.163502	0.423759	Gm1966
6.1554	0.97204	0.697601	1.39341	0.163497	0.423759	Gm14379
4.41295	-1.03838	0.74537	-1.3931	0.163589	0.42393	D330050G23Rik
13203.5	0.215161	0.154469	1.3929	0.163649	0.424033	Rpl13a
756.505	-0.184198	0.132254	-1.39275	0.163695	0.424098	Casd1
342.086	0.238175	0.17102	1.39267	0.163718	0.424106	Macc1
51.4647	-0.457586	0.328692	-1.39214	0.163879	0.424122	Cdh19
1458.95	0.142972	0.102699	1.39216	0.163875	0.424122	Tsg101
8473.2	0.166104	0.119313	1.39217	0.163871	0.424122	Rplp2
102.954	0.337188	0.242135	1.39256	0.163752	0.424122	Mreg
6.22604	-1.52053	1.092	-1.39243	0.163793	0.424122	Pcdh15
31.5753	-0.407937	0.293034	-1.39211	0.163889	0.424122	2310001K24Rik
18.1459	0.577154	0.414577	1.39215	0.163877	0.424122	Gm17173
4.65038	2.21535	1.59097	1.39246	0.163785	0.424122	Gm49428
722.313	-0.270738	0.194546	-1.39164	0.164031	0.424384	Acsl3
327.489	0.282027	0.202652	1.39168	0.164019	0.424384	Zdhhc13
2439.64	-0.209167	0.150328	-1.39141	0.164103	0.424463	Lrp6
301.449	0.243663	0.175118	1.39142	0.164099	0.424463	Smug1
614.371	-0.24812	0.178429	-1.39058	0.164352	0.425055	Kcnmb1
347.579	-0.262887	0.189058	-1.39051	0.164374	0.425057	Hars2
117.587	-0.467599	0.336318	-1.39035	0.164424	0.425081	Ms4a4b
1975.06	-0.180599	0.129891	-1.39039	0.164411	0.425081	Ndufb10
555.376	-0.348926	0.251113	-1.38952	0.164675	0.425503	Sgcg
145.864	-0.288573	0.207706	-1.38934	0.16473	0.425503	Slx4ip
1081.84	-0.138117	0.0993962	-1.38956	0.164663	0.425503	Mfap1a
402.092	0.173779	0.125086	1.38927	0.16475	0.425503	Glrx2
18.6204	0.669316	0.481777	1.38927	0.164752	0.425503	Hist1h1d
10.0107	-1.00433	0.722735	-1.38962	0.164643	0.425503	Gm10371
13.1108	-0.705983	0.508101	-1.38945	0.164695	0.425503	Gm43814
6.30304	1.06385	0.765754	1.38929	0.164745	0.425503	Gm48558
80.4036	0.44009	0.316825	1.38906	0.164814	0.42561	Ptgs2os2
21470.9	0.188748	0.135952	1.38834	0.165034	0.426125	Vim
9.27879	-0.804264	0.579459	-1.38796	0.16515	0.426372	Scd3
91.691	-0.460555	0.331868	-1.38776	0.165209	0.426433	Abhd18
4.50003	1.36998	0.987203	1.38774	0.165215	0.426433	Gm43181
20.3728	-0.655721	0.472571	-1.38756	0.165271	0.426449	Actn3
327.763	-0.41777	0.301092	-1.38752	0.165284	0.426449	Mndal
194.712	-0.381993	0.275291	-1.3876	0.16526	0.426449	Gm7097
101.453	0.369983	0.266667	1.38743	0.165309	0.426462	Gm28857
492.568	0.182805	0.131783	1.38716	0.165392	0.426622	Ficd
518.442	0.309519	0.223153	1.38703	0.165433	0.426675	Capn15
591.376	-0.304767	0.219766	-1.38678	0.165509	0.426781	Rhobtb1
1675.03	-0.135765	0.097906	-1.38669	0.165536	0.426781	Rnf114
6.32592	2.21889	1.60009	1.38673	0.165525	0.426781	Gm14200
411.681	-0.206497	0.148951	-1.38635	0.165641	0.426999	Tmem51
246.957	0.239548	0.17283	1.38603	0.165737	0.427191	Usp49
383.358	-0.288193	0.208018	-1.38543	0.165922	0.427414	Per3
1485.13	-0.196017	0.141466	-1.38561	0.165866	0.427414	Pccb
1033.81	-0.174895	0.126252	-1.38529	0.165965	0.427414	Fzd7
2073.77	0.190093	0.137209	1.38542	0.165924	0.427414	Rbck1
1547.86	0.22933	0.165508	1.38561	0.165866	0.427414	Ahctf1
157.101	0.238969	0.17249	1.38541	0.165928	0.427414	Sergef
49.599	0.804611	0.580831	1.38528	0.165968	0.427414	Amd2
547.972	0.182517	0.131793	1.38488	0.16609	0.427675	Cables2
245.603	-0.429081	0.309849	-1.38481	0.166112	0.427678	Bin2
361.327	0.252442	0.182357	1.38433	0.166258	0.428001	Trub2
1383.96	-0.204851	0.148001	-1.38411	0.166324	0.428046	Fryl
429.39	0.197247	0.142513	1.38407	0.166338	0.428046	Med11
21.0112	-0.487109	0.351906	-1.3842	0.166297	0.428046	2310058D17Rik
147.781	-0.528402	0.381846	-1.38381	0.166417	0.428113	Extl1
991.012	0.397343	0.287144	1.38378	0.166426	0.428113	Lrch1
26.4352	-0.502318	0.363001	-1.38379	0.166422	0.428113	4930599N23Rik
143.194	-0.241315	0.174422	-1.38352	0.166506	0.428148	Phldb3
106.698	0.444548	0.32133	1.38346	0.166523	0.428148	Adgrg2
6.32932	-0.951423	0.687654	-1.38358	0.166488	0.428148	Gm15796
7.51491	-0.847385	0.612479	-1.38353	0.166501	0.428148	Gm26580
599.227	0.25575	0.184882	1.38331	0.166569	0.428205	Yeats2
459.122	-0.147876	0.106904	-1.38326	0.166586	0.428205	Gm26617
12.1258	-1.45777	1.05392	-1.38319	0.166607	0.428205	Gabra4
2064.17	-0.217111	0.156975	-1.38309	0.166637	0.428229	Soat1
197.693	1.02733	0.74328	1.38216	0.166924	0.428858	Arhgef4
188.832	0.251735	0.182132	1.38216	0.166923	0.428858	Gm44317
1130.48	0.398775	0.288543	1.38203	0.166962	0.428904	Rpl35
14.9242	-0.718043	0.519685	-1.38169	0.167067	0.429119	Gm11008
1700.91	-0.156975	0.11362	-1.38158	0.167101	0.429153	Plin3
5.39457	-1.02205	0.739813	-1.3815	0.167125	0.429163	Gm26742
1303.03	-0.180908	0.131002	-1.38096	0.167293	0.429512	Trafd1
671.253	0.208315	0.150852	1.38092	0.167303	0.429512	Cnnm3
121.157	0.573984	0.415822	1.38036	0.167476	0.429903	Doc2b
876.09	-0.173387	0.125624	-1.3802	0.167526	0.429977	Lnx2
810.437	0.273705	0.198331	1.38004	0.167574	0.430049	Paip2b
6.89445	-1.04457	0.756959	-1.37996	0.1676	0.43006	Mettl7a3
224.824	0.342362	0.248152	1.37965	0.167695	0.430252	Rap2b
651.354	-0.271502	0.196818	-1.37945	0.167755	0.430351	Tnfaip8
1706.66	-0.225648	0.16359	-1.37935	0.167786	0.430379	Ndufa13
35.754	-0.653453	0.473986	-1.37863	0.168008	0.430625	Sytl3
307.969	-0.208669	0.151359	-1.37864	0.168006	0.430625	Zbtb40
90.8608	0.413814	0.300153	1.37868	0.167994	0.430625	Hoga1
3.43209	-1.74982	1.26901	-1.37889	0.167929	0.430625	Gm35934
6.65822	0.96159	0.69747	1.37868	0.167992	0.430625	Gm6645
3.46098	1.25646	0.911191	1.37892	0.167919	0.430625	Gm10364
119.757	-0.564119	0.409274	-1.37834	0.168098	0.430751	Kmo
349.191	0.206342	0.149698	1.37839	0.168083	0.430751	Pycrl
901.466	0.232596	0.168777	1.37812	0.168165	0.430867	Rprd2
18.755	-0.586304	0.425532	-1.37781	0.16826	0.430921	Colec11
1457.23	0.142479	0.103416	1.37772	0.16829	0.430921	Pxk
723.671	0.234695	0.170344	1.37777	0.168275	0.430921	Ptpn3
449.959	0.261516	0.18981	1.37777	0.168273	0.430921	Thoc7
185.502	0.482079	0.349845	1.37798	0.16821	0.430921	Mst1r
1781.06	0.145673	0.105741	1.37765	0.168312	0.430925	Mtch2
109.629	-0.426486	0.309639	-1.37737	0.168399	0.431015	Tmem28
1106.9	-0.283157	0.205578	-1.37737	0.168398	0.431015	Prex1
3988.45	0.218438	0.158595	1.37733	0.16841	0.431015	Hnrnpf
13.3158	-0.66889	0.485684	-1.37721	0.168446	0.431053	Gm12531
538.917	-0.345817	0.251153	-1.37692	0.168538	0.431182	Tmem47
51.5711	-0.348911	0.253399	-1.37693	0.168535	0.431182	Gm13320
1197.21	0.197364	0.14337	1.3766	0.168635	0.431323	Aebp2
18.289	-0.531856	0.386336	-1.37667	0.168615	0.431323	Gm26881
1818.94	0.16183	0.117571	1.37644	0.168685	0.431397	Clip4
708.239	0.179306	0.130281	1.37631	0.168727	0.431397	Snf8
762.764	0.198099	0.143929	1.37636	0.168709	0.431397	Card19
70643.9	-0.241274	0.175351	-1.37595	0.168838	0.431515	Sftpa1
1376.06	0.163942	0.119147	1.37597	0.168831	0.431515	Magt1
6.34127	-1.46355	1.06368	-1.37592	0.168845	0.431515	Igkv13-84
5.42418	1.24951	0.908144	1.37589	0.168856	0.431515	Gm26625
10.6358	0.985108	0.716106	1.37565	0.168931	0.431599	Gcnt4
33.8589	-0.533748	0.387981	-1.37571	0.168912	0.431599	Gm15402
2689.15	-0.272769	0.198308	-1.37548	0.168982	0.431676	Kitl
556.651	0.207669	0.151002	1.37527	0.169048	0.431792	Gm10231
266.452	-0.242525	0.176391	-1.37493	0.169154	0.431847	Tm6sf1
2265.05	0.230251	0.167461	1.37495	0.169147	0.431847	Cbx5
263.063	0.248199	0.180506	1.37501	0.169127	0.431847	Prkrip1
6896.7	0.650195	0.472883	1.37496	0.169144	0.431847	Muc5b
19.9743	0.790555	0.575068	1.37472	0.169219	0.431908	Pram1
27.0365	0.467357	0.339965	1.37472	0.169218	0.431908	9030407P20Rik
400.578	-0.182039	0.132459	-1.3743	0.169348	0.432131	Pik3c2b
8.81617	-1.08279	0.787877	-1.37432	0.169343	0.432131	Ighv5-17
76.0007	-0.41429	0.30148	-1.37419	0.169383	0.432166	Tmem59l
56.1964	-0.444349	0.323416	-1.37393	0.169465	0.432296	Ptn
25.9581	-0.449269	0.327005	-1.37389	0.169476	0.432296	6030442K20Rik
2941.8	0.208946	0.152096	1.37378	0.169511	0.432331	Arhgap1
29.5654	-0.523718	0.381391	-1.37318	0.169697	0.4327	Prss53
656.409	0.178771	0.130182	1.37324	0.169679	0.4327	Mtx2
4881.04	0.155771	0.113464	1.37287	0.169793	0.432806	Stt3b
7.047	-0.804676	0.586139	-1.37284	0.169802	0.432806	Gm29455
4.51602	1.57896	1.15005	1.37294	0.16977	0.432806	Gm11839
20.4619	-0.567135	0.413155	-1.37269	0.169848	0.432807	Treml1
271.635	-0.200671	0.146192	-1.37265	0.169861	0.432807	Zfp748
3.96269	-1.38492	1.00895	-1.37264	0.169865	0.432807	Alx1
72.7532	-0.539535	0.393135	-1.37239	0.169942	0.432949	Zfp882
487.298	-0.173578	0.126506	-1.3721	0.170033	0.433129	Rfx7
37.6832	-0.585232	0.426637	-1.37173	0.170147	0.433311	Car11
665.259	-0.175046	0.127611	-1.37172	0.170152	0.433311	Tmem260
565.354	0.219869	0.160301	1.3716	0.170189	0.433311	Nprl3
395.559	0.234944	0.171291	1.3716	0.170188	0.433311	Hook2
6.34779	-1.12021	0.816781	-1.3715	0.17022	0.433338	Ralyl
829.475	0.16328	0.119064	1.37136	0.170263	0.433392	Gm26541
317.861	-0.147029	0.107221	-1.37127	0.17029	0.433408	H2afy2
955.223	-0.354268	0.258437	-1.37081	0.170434	0.433594	H2-DMa
1267.28	0.245357	0.178997	1.37073	0.170459	0.433594	Map3k7
292.266	0.266257	0.194214	1.37094	0.170392	0.433594	Setd6
299.86	0.208051	0.151784	1.3707	0.170468	0.433594	Gm29585
5.62126	-1.06781	0.77899	-1.37076	0.170449	0.433594	Gm5086
479.693	0.200577	0.146348	1.37054	0.170517	0.433665	Trnau1ap
7.15991	-0.994641	0.725789	-1.37043	0.170553	0.433704	Gm27761
343.351	-0.339292	0.24766	-1.36999	0.17069	0.433998	Bche
3086.9	-0.283722	0.207199	-1.36932	0.170898	0.434475	Itga1
47.8942	-0.332606	0.24296	-1.36898	0.171007	0.434498	Zfp820
471.778	-0.234842	0.171531	-1.3691	0.170969	0.434498	Arl13b
936.48	-0.175761	0.128383	-1.36903	0.170989	0.434498	Pid1
398.435	0.212364	0.155128	1.36896	0.171013	0.434498	Prodh
292.824	0.186917	0.136526	1.36909	0.17097	0.434498	Gm47071
940.696	0.172161	0.125786	1.36869	0.171096	0.434657	Bax
1694.43	-0.182983	0.133728	-1.36832	0.171213	0.434736	Ivd
5860.18	0.150408	0.109931	1.36821	0.171247	0.434736	Ifitm2
130.906	0.37317	0.27272	1.36832	0.171211	0.434736	Lacc1
78.3314	-0.378281	0.276461	-1.3683	0.171219	0.434736	Gm44509
224.749	0.320182	0.23402	1.36819	0.171254	0.434736	Gm12989
3.64304	1.50827	1.10231	1.36828	0.171223	0.434736	Gm46223
569.841	-0.252902	0.18488	-1.36792	0.171336	0.434891	Cfap298
2661.48	0.241883	0.176849	1.36774	0.171394	0.434984	Tubb2a
12.6523	-0.65803	0.481196	-1.36749	0.171473	0.435131	Rep15
70.8209	0.371456	0.271676	1.36728	0.171538	0.435243	Gm3571
1369.54	0.248805	0.181984	1.36718	0.171568	0.435265	Trappc8
1110.76	0.212928	0.155762	1.36701	0.171621	0.435348	Gprc5b
35.9674	-0.538939	0.394381	-1.36654	0.171768	0.435446	Zfp966
1155.22	-0.271914	0.198987	-1.36649	0.171784	0.435446	Ubr1
538.149	0.21598	0.158024	1.36675	0.171702	0.435446	Zc3h7a
439.483	0.226523	0.16577	1.36648	0.171787	0.435446	Gpr89
5.85399	1.03563	0.757813	1.3666	0.17175	0.435446	Gm9987
3.72908	1.24934	0.914136	1.36669	0.171721	0.435446	Gm37120
632.147	-0.450669	0.32984	-1.36633	0.171837	0.435519	Ttc13
1122.79	0.239478	0.175298	1.36612	0.1719	0.435627	Tbcb
429.471	-0.239656	0.175469	-1.3658	0.172001	0.43583	Rtn4rl1
2816.58	0.187868	0.137559	1.36573	0.172024	0.435833	Gm9493
42.1719	0.371114	0.271776	1.36551	0.172092	0.435952	Gm17201
6.16719	-0.915472	0.670683	-1.36498	0.172258	0.436319	Amdhd1
4.74448	-1.70496	1.24935	-1.36468	0.172355	0.436511	Ndst4
1365.76	-0.19278	0.141281	-1.36452	0.172404	0.436527	Rbbp6
8040.54	0.130063	0.0953169	1.36454	0.172399	0.436527	Slc25a3
5.74797	-0.877517	0.643193	-1.36431	0.172469	0.436639	Gm4939
654.363	0.235357	0.172586	1.3637	0.172661	0.437072	Tmem160
28.2905	-0.423461	0.310574	-1.36348	0.172732	0.437197	5830448L01Rik
776.573	-0.192876	0.141478	-1.36329	0.17279	0.437223	Zc2hc1a
3.42687	4.58444	3.36289	1.36324	0.172805	0.437223	Mid1-ps1
3.70575	1.16997	0.858146	1.36337	0.172766	0.437223	4930509G22Rik
34.269	-0.529069	0.388162	-1.36301	0.172879	0.437355	Cd28
1395.97	-0.326916	0.239936	-1.36252	0.173035	0.437432	Ulk1
2345.04	-0.188674	0.138475	-1.36251	0.173036	0.437432	Ahsa1
16251.7	-0.142463	0.104547	-1.36267	0.172986	0.437432	Tpt1-ps3
3070.33	0.305556	0.224234	1.36266	0.172989	0.437432	Odc1
15.0986	-0.684382	0.502289	-1.36253	0.173032	0.437432	5031434O11Rik
405.318	0.169647	0.124496	1.36266	0.172989	0.437432	Gm13456
25.8544	-0.716325	0.525816	-1.36231	0.173099	0.437538	Gm16046
310.129	0.388558	0.285258	1.36213	0.173158	0.437631	Gria3
226.013	-0.203482	0.14941	-1.3619	0.173229	0.437704	Trim68
1673.43	-0.162559	0.119357	-1.36196	0.173211	0.437704	Marc2
42.9559	-0.633384	0.465112	-1.36179	0.173264	0.437741	Nat8f7
625.056	0.225307	0.165463	1.36168	0.173299	0.437774	Mrpl18
5.53744	0.921018	0.676463	1.36152	0.173349	0.437848	Mir1957b
52.2718	-0.447693	0.328849	-1.3614	0.173389	0.437894	Tmem255a
4.33739	-1.64961	1.2118	-1.36129	0.173421	0.437923	Gm34006
13.97	-0.66528	0.488787	-1.36108	0.173487	0.437985	Hs6st3
997.866	-0.253239	0.186066	-1.36101	0.17351	0.437985	Map7
6.97986	-0.975689	0.716864	-1.36105	0.173498	0.437985	Slc25a21
1930.04	-0.194748	0.143103	-1.36089	0.173547	0.438027	Tle3
126.385	-0.252447	0.185547	-1.36056	0.173653	0.43824	Zfp958
745.571	0.186678	0.137258	1.36005	0.173813	0.438589	Taf5l
1068.52	-0.271718	0.199816	-1.35984	0.17388	0.438656	Zfp219
45.2	-0.552881	0.406579	-1.35984	0.173882	0.438656	Gm19605
438.059	-0.242461	0.178335	-1.35958	0.173963	0.438798	Pcdhgb6
19.8312	0.665203	0.489291	1.35952	0.173981	0.438798	5830408C22Rik
42.9385	-0.58794	0.43253	-1.35931	0.17405	0.438811	Shox2
1157.76	0.154013	0.113319	1.35911	0.174111	0.438811	Emc4
520.014	0.192286	0.141454	1.35936	0.174034	0.438811	Plekhj1
1028.84	0.20183	0.148496	1.35916	0.174097	0.438811	Clip2
907.981	0.279229	0.205432	1.35923	0.174073	0.438811	Vps39
1273.29	0.220421	0.162181	1.35911	0.174113	0.438811	Gm11942
1107.41	0.174621	0.128504	1.35888	0.174186	0.438919	Fbh1
5.40905	-1.01106	0.74406	-1.35884	0.174199	0.438919	Gm14226
1826.5	0.140147	0.103162	1.35852	0.174299	0.43912	Tm9sf1
629.964	-0.210688	0.155125	-1.35819	0.174404	0.439299	Lmcd1
10.1995	-0.861735	0.634487	-1.35816	0.174413	0.439299	Gm8983
6.19284	-0.977644	0.719887	-1.35805	0.174447	0.439332	Pde11a
43.759	-0.420022	0.309347	-1.35777	0.174537	0.43947	Hand2
2428.78	-0.242609	0.178685	-1.35774	0.174545	0.43947	Lsp1
41.9571	-0.629207	0.463588	-1.35726	0.1747	0.43953	Chst4
124.582	-0.363404	0.26776	-1.3572	0.174718	0.43953	Rbm41
1201.39	-0.187118	0.137869	-1.35722	0.174713	0.43953	Adgrg6
291.639	0.481885	0.355054	1.35722	0.174712	0.43953	Slc11a1
43.2111	0.484735	0.357056	1.35759	0.174594	0.43953	Twist1
13.198	-0.618427	0.455558	-1.35752	0.174617	0.43953	E330017L17Rik
4.70351	1.08728	0.8011	1.35723	0.174709	0.43953	Gm7690
1119.95	0.245424	0.180868	1.35692	0.174807	0.439598	Copg2
10.773	-0.748355	0.551468	-1.35702	0.174774	0.439598	Gm48159
72.726	0.29056	0.214133	1.35691	0.174809	0.439598	Gm19774
613.713	0.203536	0.15002	1.35673	0.174868	0.439694	Abcb7
192.147	0.275109	0.202789	1.35663	0.174899	0.439718	Nme6
3.48124	1.37092	1.01068	1.35643	0.174961	0.43982	AC161376.2
9.70446	-0.708433	0.522418	-1.35607	0.175078	0.440062	1700099I09Rik
1556.99	-0.219997	0.162282	-1.35564	0.175212	0.440291	Sox13
1138.91	0.234294	0.172823	1.35569	0.175197	0.440291	Anapc4
25.6867	-0.4997	0.368641	-1.35552	0.175253	0.440339	Tgif2
3101.51	-0.144665	0.106755	-1.35511	0.175381	0.440608	Fgfr2
11780.7	0.167421	0.123583	1.35472	0.175506	0.440869	Ptprf
2016.77	0.219569	0.162106	1.35448	0.175584	0.440956	Lipe
4.29048	-1.28259	0.946913	-1.3545	0.175578	0.440956	Gm44981
470.523	-0.20939	0.154614	-1.35428	0.175647	0.441063	Poc5
142.755	0.320712	0.236831	1.35418	0.17568	0.441091	Pdgfc
726.571	0.157908	0.116621	1.35403	0.175726	0.441152	Cul4b
1832.77	0.31715	0.234254	1.35387	0.175778	0.44123	Twf1
19.5489	0.915769	0.676498	1.35369	0.175836	0.44132	Gm6377
14.4709	0.547455	0.404486	1.35346	0.175909	0.441451	AC238676.1
50.7792	0.420609	0.31079	1.35335	0.175943	0.441484	Ccl19-ps3
659.902	0.220643	0.163051	1.35322	0.175986	0.441538	Arl15
23.8282	0.436358	0.322491	1.35309	0.176028	0.441588	Rwdd2a
196.496	0.293119	0.216662	1.35289	0.176092	0.441694	Elp4
768.975	0.179222	0.132499	1.35263	0.176175	0.44185	Hax1
13.911	-0.60204	0.44518	-1.35235	0.176262	0.442016	Myo16
2503.77	-0.225696	0.166904	-1.35225	0.176297	0.44203	Idh1
9.4206	-1.05611	0.781033	-1.3522	0.176311	0.44203	Gm26804
26.0847	-0.556744	0.411778	-1.35205	0.176359	0.442046	Hsbp1l1
469.404	-0.168147	0.124364	-1.35205	0.17636	0.442046	Fam222b
1036.79	-0.263623	0.194996	-1.35194	0.176394	0.442076	Hist1h2bc
83.1865	0.418213	0.309419	1.3516	0.176502	0.442293	Folr2
24.1047	-0.905928	0.670344	-1.35144	0.176555	0.44232	Gpr174
4.51694	-1.11273	0.823332	-1.35149	0.176538	0.44232	Gm572
4110.03	0.143671	0.106324	1.35125	0.176614	0.442331	Naca
543.284	0.553495	0.409625	1.35122	0.176624	0.442331	Plekhg1
18.0422	-0.608283	0.45017	-1.35123	0.176623	0.442331	Gm9256
554.778	-0.20007	0.148077	-1.35112	0.176656	0.442357	Tmem131l
717.634	-0.284151	0.210336	-1.35094	0.176714	0.442449	Wdr35
426.603	0.245154	0.181493	1.35077	0.17677	0.442537	Gm26811
983.947	0.267691	0.1982	1.35061	0.176819	0.442605	Tbc1d14
2077.8	0.166995	0.123662	1.35041	0.176884	0.442661	Psme4
157.965	0.219374	0.162443	1.35046	0.176867	0.442661	Trub1
12.7815	-0.658091	0.487494	-1.34995	0.177033	0.442957	mt-Tm
392.783	0.328344	0.243235	1.34991	0.177046	0.442957	Tc2n
1004.87	0.145831	0.10804	1.34979	0.177082	0.442996	Ldlrap1
471.2	0.164157	0.121658	1.34934	0.177229	0.443105	Chst14
2413.65	0.179244	0.13284	1.34932	0.177233	0.443105	Ndufv1
676.793	0.222939	0.16522	1.34935	0.177225	0.443105	Gphn
13.4112	1.07589	0.797333	1.34936	0.177223	0.443105	Mc5r
28.5117	0.474664	0.351766	1.34937	0.177217	0.443105	Gm15522
91.964	-0.492934	0.365434	-1.3489	0.177369	0.443391	Upp2
109.77	0.319485	0.236992	1.34808	0.177632	0.443993	Gm12929
209.64	0.235016	0.17435	1.34796	0.177672	0.44404	Bcl2l12
13.6251	-0.729226	0.541111	-1.34765	0.177772	0.444183	Nags
1848.02	-0.373796	0.277365	-1.34767	0.177765	0.444183	Per1
2224.46	-0.19988	0.148328	-1.34756	0.1778	0.444199	Ppp1r37
335.675	-0.341286	0.253329	-1.3472	0.177914	0.444431	Dmtn
30.2819	-0.436564	0.324098	-1.34701	0.177977	0.444454	Arhgef37
3551.16	-0.198039	0.147015	-1.34707	0.177959	0.444454	Nop53
5.48409	1.77401	1.31704	1.34697	0.177988	0.444454	Gzmk
474.024	0.248645	0.184635	1.34668	0.178082	0.44458	Stat5a
21.7186	-0.64075	0.475791	-1.3467	0.178076	0.44458	Gm13433
28.9522	-0.484017	0.359609	-1.34595	0.178317	0.444783	Lrriq3
52.4778	-0.329169	0.24459	-1.3458	0.178366	0.444783	Mfsd7a
451.725	-0.177587	0.131908	-1.34629	0.178208	0.444783	Taf8
920.179	0.153176	0.113803	1.34598	0.17831	0.444783	Sephs1
305.836	0.197429	0.146697	1.34583	0.178356	0.444783	Ube2d-ps
391.751	0.31234	0.232091	1.34576	0.178378	0.444783	Dennd1b
1160.67	0.349976	0.260049	1.34581	0.178365	0.444783	Inpp5d
53.8747	0.369167	0.274241	1.34614	0.178258	0.444783	Bmp8b
25.3492	0.578966	0.430091	1.34615	0.178255	0.444783	C230038L03Rik
6.78943	0.855881	0.635965	1.3458	0.178368	0.444783	Gm9885
112.201	0.539023	0.400567	1.34565	0.178416	0.4448	Cxcr2
6.51495	0.985918	0.732692	1.34561	0.178429	0.4448	Pcsk9
12.9854	-0.772269	0.573958	-1.34552	0.178459	0.444822	Gm17281
2793.05	0.173259	0.128786	1.34532	0.178521	0.44487	Snx22
693.88	0.325564	0.241997	1.34532	0.178521	0.44487	Mgat4a
3.87891	-1.02893	0.764954	-1.34509	0.178596	0.445003	Gm22753
2680.44	-0.325271	0.241844	-1.34496	0.178638	0.445053	Col14a1
141.301	-0.268267	0.199511	-1.34463	0.178746	0.445268	Shld1
886.172	0.131014	0.0974544	1.34436	0.178832	0.445268	Golga5
3408.6	0.218487	0.162515	1.34441	0.178815	0.445268	Rpl11
270.987	-0.306098	0.227664	-1.34452	0.178781	0.445268	D630039A03Rik
75.3064	-0.287091	0.213531	-1.34449	0.17879	0.445268	2610306M01Rik
2808.13	-0.239779	0.178378	-1.34422	0.178876	0.445325	Cdc42ep1
22.5263	-0.488251	0.363277	-1.34402	0.178942	0.445422	Gm15756
4.88019	0.985919	0.733588	1.34397	0.178958	0.445422	Gm19582
36.3265	0.477246	0.355177	1.34368	0.179051	0.445571	Cd164l2
20.0627	0.638364	0.475096	1.34365	0.179061	0.445571	Bean1
414.139	0.291219	0.216765	1.34348	0.179118	0.445657	2410002F23Rik
4.316	-1.05386	0.784529	-1.3433	0.179176	0.445749	Gm7117
114.393	-0.57711	0.429979	-1.34218	0.179537	0.446109	Mipol1
17.0275	-0.542139	0.40389	-1.3423	0.1795	0.446109	Aoc2
435.689	-0.341239	0.254227	-1.34226	0.179511	0.446109	Rmdn2
246.857	0.241686	0.180002	1.34268	0.179374	0.446109	Cops7b
106.049	0.267	0.198873	1.34257	0.179412	0.446109	Ccdc122
127.943	0.276507	0.20599	1.34233	0.179489	0.446109	Vwc2
632.486	0.52051	0.387775	1.3423	0.179498	0.446109	Pakap
3.4498	-1.23895	0.922855	-1.34252	0.179428	0.446109	Barx1
23.6451	-0.625792	0.466232	-1.34223	0.17952	0.446109	Gm45351
314.24	-0.295966	0.220443	-1.3426	0.179401	0.446109	Gmfg
5.59009	0.944281	0.703591	1.34209	0.179568	0.446132	Gm6305
477.034	0.301611	0.224816	1.34159	0.179728	0.446423	Gsdmd
28.6114	0.53026	0.395242	1.34161	0.179723	0.446423	Kcnj10
230.445	-0.249562	0.186047	-1.3414	0.179792	0.446528	H2-M3
968.251	-0.200435	0.149449	-1.34115	0.17987	0.44662	Zmym2
16.1113	0.748766	0.558302	1.34115	0.179872	0.44662	Cldn19
117.891	-0.310636	0.231681	-1.34079	0.179989	0.446652	Neil1
3500.42	0.127301	0.0949322	1.34097	0.179929	0.446652	Epn1
888.729	0.168963	0.126016	1.34081	0.179981	0.446652	Cactin
3925.63	0.218182	0.162727	1.34079	0.179989	0.446652	Krt80
119.638	0.336372	0.250879	1.34077	0.179994	0.446652	Atp5o
4840.38	-0.234575	0.174968	-1.34067	0.180028	0.446685	Pink1
833.407	-0.189079	0.141142	-1.33963	0.180365	0.447387	Tmem98
933.944	0.194211	0.144969	1.33967	0.180352	0.447387	Rrn3
5.31378	1.51194	1.12865	1.3396	0.180376	0.447387	Gm20655
346.68	0.196902	0.147006	1.33942	0.180435	0.447448	Aven
156.46	0.294725	0.220044	1.33939	0.180444	0.447448	Zcchc4
6.22164	1.1941	0.89172	1.33909	0.180541	0.447627	Gm17197
3.53662	1.39791	1.04397	1.33903	0.18056	0.447627	Gm20036
1747.94	0.171687	0.128244	1.33875	0.180651	0.447691	Ecpas
31.8577	0.479366	0.358058	1.33879	0.180638	0.447691	Dclk3
3.94386	-1.10078	0.822242	-1.33875	0.180651	0.447691	Gm13186
607.935	-0.236633	0.176784	-1.33854	0.18072	0.447702	Pex7
630.717	-0.214681	0.160384	-1.33855	0.180718	0.447702	Arsb
421.45	0.234194	0.174956	1.33859	0.180705	0.447702	Gm6180
24.247	-0.646576	0.483271	-1.33792	0.180924	0.447968	Fbxw10
154.362	-0.27002	0.201813	-1.33797	0.180907	0.447968	Coa4
44.8666	0.67114	0.501635	1.3379	0.180928	0.447968	Snhg15
31.6914	-0.416144	0.311032	-1.33794	0.180915	0.447968	Gm8066
515.601	-0.254488	0.190218	-1.33788	0.180936	0.447968	1700088E04Rik
48.197	-0.539056	0.402983	-1.33766	0.181006	0.448089	Ros1
6.62942	-1.23162	0.920787	-1.33758	0.181034	0.448104	Igkv17-121
361.157	0.339554	0.253884	1.33743	0.181081	0.448165	Wdr12
40.21	-0.384832	0.287779	-1.33725	0.181141	0.448261	Tub
144.108	-0.440736	0.329702	-1.33677	0.181298	0.448563	Rnase6
723.862	0.261213	0.19541	1.33674	0.181307	0.448563	Gm9761
36.3444	-0.415983	0.311221	-1.33662	0.181348	0.448583	AC115797.5
742.373	0.143765	0.107561	1.33658	0.181358	0.448583	Utp11
3760.79	0.240381	0.179865	1.33645	0.181402	0.448585	Anapc5
4.19772	-1.09909	0.822393	-1.33645	0.181402	0.448585	Gm33432
565.768	-0.347511	0.260053	-1.33631	0.181448	0.448631	Atp1b2
27.6013	-0.471289	0.352693	-1.33626	0.181464	0.448631	Gm8990
3193.65	0.16693	0.124938	1.3361	0.181518	0.448656	Zfp106
432.271	0.278063	0.208108	1.33615	0.181502	0.448656	Ttc14
21.1721	-0.562643	0.421144	-1.33599	0.181554	0.448662	Rsg1
320.147	-0.227124	0.170009	-1.33596	0.181564	0.448662	Zfp317
601.665	0.223353	0.167223	1.33566	0.18166	0.448793	Cdcp1
1003.15	0.364817	0.273136	1.33566	0.18166	0.448793	Zfp266
779.834	-0.206754	0.154803	-1.33559	0.181683	0.448794	Dstyk
904.803	0.494463	0.370238	1.33553	0.181704	0.448794	Il17rc
4.67398	1.26508	0.947333	1.33541	0.181741	0.448831	Wbp2nl
208.533	0.318114	0.238259	1.33516	0.181824	0.448982	Atp6v0c-ps2
82.1092	0.265122	0.198662	1.33454	0.182027	0.449376	Gm11574
6.85359	-0.894562	0.67031	-1.33455	0.182024	0.449376	1700041G16Rik
1116.81	0.147273	0.110418	1.33379	0.182274	0.449931	Epb41l5
158.451	-0.307616	0.230677	-1.33354	0.182355	0.450078	Prox1
1446.13	-0.16249	0.12187	-1.3333	0.182434	0.450164	Zdhhc8
33.4205	-0.369762	0.277321	-1.33334	0.182421	0.450164	Gm10065
21.7337	-0.608536	0.45646	-1.33316	0.182478	0.450221	Fam19a1
198.892	1.4496	1.08748	1.33299	0.182534	0.450303	Fras1
29.9387	-0.595648	0.447084	-1.33229	0.182764	0.450817	Snap25
104.196	-0.347604	0.260964	-1.332	0.182859	0.450945	Aasdh
5.63841	-1.09918	0.825178	-1.33206	0.182842	0.450945	Gm47280
547.353	0.20041	0.150504	1.33159	0.182994	0.451223	Sarnp
11.4291	0.790223	0.593597	1.33125	0.183108	0.451451	Gng13
766.429	-0.212654	0.159795	-1.33079	0.183257	0.451712	Mertk
2748.65	-0.160768	0.120808	-1.33078	0.183261	0.451712	Ddr1
1420.21	0.148122	0.111309	1.33073	0.18328	0.451712	Rala
266.623	0.206787	0.15541	1.33059	0.183325	0.45177	Bhlhb9
341.242	-0.250545	0.188327	-1.33037	0.183396	0.451891	Slc1a1
1059.54	0.0986616	0.0741711	1.33019	0.183456	0.451984	Elp2
8.95058	-0.965672	0.726126	-1.32989	0.183553	0.45217	Gm1965
3.69691	2.19757	1.653	1.32944	0.183703	0.452484	Gm3912
57.7868	-0.35642	0.268116	-1.32935	0.183732	0.452503	Gm17114
1599.3	-0.388057	0.291997	-1.32897	0.183857	0.45264	March8
1089.44	-0.232669	0.175082	-1.32892	0.183876	0.45264	Ddah2
3353.95	-0.170895	0.128589	-1.329	0.183848	0.45264	Ablim1
1604.08	-0.0954316	0.0718036	-1.32906	0.183827	0.45264	Snx18
838.723	0.234608	0.176557	1.32879	0.183916	0.452687	Lpar1
624.908	0.20269	0.152559	1.32861	0.183978	0.452784	Gzf1
829.979	-0.204743	0.154112	-1.32853	0.184002	0.452789	Faah
675.163	0.211956	0.15958	1.32821	0.184108	0.452998	Nsmce1
156.748	-0.421057	0.317075	-1.32794	0.184198	0.453142	Zfp874b
25.7477	0.475533	0.358109	1.3279	0.184211	0.453142	Gm12953
311.561	0.284127	0.213978	1.32783	0.184235	0.453146	Misp
225.984	-0.499961	0.376577	-1.32765	0.184295	0.453187	Cd177
6.83756	1.00389	0.756143	1.32765	0.184295	0.453187	AI427809
684.603	-0.21923	0.165138	-1.32756	0.184325	0.453207	Atxn7
169.894	0.240789	0.181439	1.32711	0.184473	0.45348	Mtfmt
78.998	0.551432	0.415521	1.32709	0.18448	0.45348	Dok7
416.9	0.179254	0.135114	1.32669	0.184613	0.453644	Jkamp
1228.83	0.209387	0.157817	1.32677	0.184583	0.453644	Herc1
1014.11	0.214433	0.161624	1.32674	0.184593	0.453644	Eri3
2415.63	-0.155129	0.116944	-1.32652	0.184666	0.453721	Rela
10015.7	0.23348	0.176029	1.32637	0.184717	0.453792	Cnn1
6126.45	0.167454	0.126261	1.32625	0.184757	0.453837	Parva
105.264	-0.334536	0.252269	-1.32611	0.184804	0.453898	Gnmt
3.93876	-1.11083	0.837814	-1.32587	0.184882	0.453981	Wfdc10
13.3005	-0.71522	0.539432	-1.32588	0.184881	0.453981	2700012I20Rik
659.628	-0.226131	0.170629	-1.32528	0.185079	0.454302	Napg
408.142	0.165529	0.124899	1.3253	0.185071	0.454302	Ints12
1624.91	0.18971	0.143137	1.32538	0.185047	0.454302	Gm13436
137.29	0.332634	0.251028	1.32509	0.185143	0.454406	Gm17690
78.6732	0.525841	0.3969	1.32487	0.185214	0.454526	Scd4
1330.93	-0.196112	0.148077	-1.32439	0.185374	0.454846	Trrap
11.411	0.749669	0.566124	1.32421	0.185432	0.454846	Six2
2533.28	0.163205	0.123237	1.32431	0.185399	0.454846	Gm15501
8.28029	0.795654	0.600847	1.32422	0.18543	0.454846	Gm13571
373.916	-0.229168	0.173071	-1.32413	0.18546	0.45486	Tango2
334.133	-0.252881	0.191023	-1.32383	0.18556	0.454907	Sptbn2
365.779	-0.228443	0.17258	-1.32369	0.185606	0.454907	Zc3h10
732.5	0.142677	0.10778	1.32378	0.185576	0.454907	Birc3
2403.08	0.18382	0.138845	1.32392	0.185529	0.454907	Ppp1cc
1099.92	0.26338	0.198976	1.32367	0.185612	0.454907	Ndrg3
60.5796	0.37524	0.283453	1.32382	0.185564	0.454907	Srd5a1
330.703	-0.199104	0.150452	-1.32337	0.185711	0.455097	Hnmt
85.3912	0.529997	0.400552	1.32317	0.18578	0.455158	Egr3
55.7896	-0.345378	0.261018	-1.3232	0.18577	0.455158	4921531C22Rik
6.93675	0.978815	0.739803	1.32307	0.185811	0.455179	Gm16863
20.9397	-1.11823	0.845253	-1.32295	0.185851	0.455224	Gbp10
6.42957	-4.49049	3.39478	-1.32276	0.185915	0.455325	Gm45208
808.064	-0.225516	0.170525	-1.32248	0.186007	0.455465	Pwwp2b
546.235	0.168677	0.127548	1.32246	0.186016	0.455465	Gm9770
983.558	-0.213713	0.16164	-1.32216	0.186116	0.455494	Nfatc1
1638.44	-0.179723	0.135927	-1.32221	0.186098	0.455494	Gpbp1
4578.98	-0.169098	0.127881	-1.32231	0.186064	0.455494	Epb41l2
381.688	0.360506	0.27265	1.32223	0.186092	0.455494	Adam23
22.6458	-0.482727	0.365136	-1.32205	0.186153	0.455531	Cacna2d3
92.673	-0.419093	0.317033	-1.32192	0.186194	0.455576	Angpt4
42.7165	-0.519344	0.39297	-1.32159	0.186306	0.455581	Ctsw
711.02	-0.240727	0.182124	-1.32178	0.186243	0.455581	Rogdi
992.874	0.200878	0.151987	1.32168	0.186275	0.455581	Lgals8
89.1697	0.344133	0.260385	1.32163	0.186291	0.455581	Nxpe2
19.4966	0.872474	0.660042	1.32185	0.186219	0.455581	Gm20656
43.725	0.556543	0.421192	1.32135	0.186384	0.455668	Neu2
23.2002	-0.476215	0.360401	-1.32135	0.186386	0.455668	2810414N06Rik
43.032	0.364286	0.275753	1.32106	0.186482	0.455849	A330084C13Rik
145.786	-0.514167	0.389435	-1.32029	0.186738	0.456422	Lrrn4
29.1691	-0.589595	0.446659	-1.32001	0.186832	0.456597	Nupr1l
281.846	-0.443538	0.336109	-1.31963	0.18696	0.456856	Corin
16765.6	-0.184387	0.139742	-1.31949	0.187006	0.456861	Ubb
67.5768	-0.561905	0.425841	-1.31952	0.186996	0.456861	Gm13212
506.521	-0.213549	0.161874	-1.31923	0.187092	0.456969	Prpf39
1588.48	0.176586	0.133856	1.31922	0.187095	0.456969	Abhd17a
9.83574	-1.18401	0.897906	-1.31864	0.18729	0.457392	Gm14569
1966.48	0.293234	0.222423	1.31836	0.187382	0.457561	Prrg3
1475.8	0.239645	0.181807	1.31813	0.187461	0.4577	Gm10698
9.31114	0.744952	0.565265	1.31788	0.187544	0.457849	Gm9164
700.045	0.137468	0.104338	1.31753	0.187662	0.458029	Rxylt1
457.573	0.293911	0.223077	1.31753	0.187661	0.458029	Ctdspl2
36.8049	-0.597134	0.453321	-1.31724	0.187757	0.458208	Slc24a2
905.113	-0.264929	0.201171	-1.31693	0.187861	0.458303	Nsmaf
2395.97	0.256478	0.194755	1.31693	0.187863	0.458303	Kat6a
73.2604	0.367165	0.278798	1.31695	0.187854	0.458303	Slc17a9
15.8757	-1.01939	0.774115	-1.31684	0.187891	0.458316	Dab1
1907.31	-0.240198	0.182419	-1.31674	0.187926	0.458349	Rarg
231.922	0.211528	0.160656	1.31665	0.187954	0.458364	Ythdc2
792.879	0.196513	0.149304	1.3162	0.188108	0.458685	Tmem258
43.3851	0.578235	0.439505	1.31565	0.188291	0.459076	B430306N03Rik
11199	-0.185306	0.140858	-1.31555	0.188324	0.459102	Pecam1
4.86974	1.86963	1.4213	1.31544	0.188363	0.459121	Clca3a2
9.35225	0.706668	0.537228	1.3154	0.188376	0.459121	4930512H18Rik
150.464	-0.335374	0.254987	-1.31526	0.188422	0.45918	Dhx58
49.3252	-0.649679	0.493994	-1.31516	0.188457	0.459209	Uqcrh-ps1
1092.03	-0.191715	0.145797	-1.31494	0.18853	0.459332	Cox6c2
61.0012	-0.323942	0.246443	-1.31447	0.188687	0.4595	Tnni2
290.031	-0.167328	0.127291	-1.31453	0.188667	0.4595	Sall2
21.8686	0.520479	0.395907	1.31465	0.188628	0.4595	Guca1a
3.93298	1.40498	1.06879	1.31456	0.188658	0.4595	Gpr84
4151.65	0.173038	0.131655	1.31432	0.188737	0.459513	Rpl14
136.712	0.43128	0.328138	1.31433	0.188736	0.459513	Nutf2
120.504	-0.631415	0.480679	-1.31359	0.188985	0.459682
351.911	-0.170323	0.12964	-1.31382	0.188908	0.459682	Lcmt1
476.178	0.213631	0.162584	1.31397	0.188857	0.459682	Tmem128
70.5187	0.350137	0.266543	1.31362	0.188974	0.459682	Gm27529
70.5187	0.350137	0.266543	1.31362	0.188974	0.459682	Gm27288
70.5187	0.350137	0.266543	1.31362	0.188974	0.459682	Gm27907
70.5187	0.350137	0.266543	1.31362	0.188974	0.459682	Gm27597
3.49365	-1.22989	0.93622	-1.31367	0.188956	0.459682	Gm34961
5.01207	-1.00494	0.765219	-1.31327	0.189093	0.459891	Gm44135
9.46375	-0.757485	0.57689	-1.31305	0.189166	0.460015	Gm17231
3.79501	1.94517	1.48162	1.31287	0.189227	0.460108	Atp1a4
868.401	0.234323	0.178491	1.3128	0.189251	0.460112	Acer3
10.2856	1.0187	0.776092	1.3126	0.189316	0.460138	Asphd2
4.35074	4.8418	3.6888	1.31257	0.189328	0.460138	Rps15a-ps6
241.37	0.259	0.197313	1.31264	0.189306	0.460138	Gm10093
522.937	-0.213652	0.1628	-1.31236	0.1894	0.460162	Csgalnact1
23.5984	-0.94833	0.722625	-1.31234	0.189405	0.460162	Gm12727
19.8461	-0.593409	0.452167	-1.31237	0.189396	0.460162	Gm12892
4.74556	4.84057	3.68881	1.31223	0.189442	0.460198	DXBay18
978.073	0.18782	0.143196	1.31163	0.189645	0.460582	Pim1
27.5697	0.735813	0.560987	1.31164	0.189642	0.460582	Hsf2bp
68.2091	-0.317364	0.242007	-1.31138	0.189728	0.460675	Rdh5
600.66	0.222502	0.169668	1.31139	0.189725	0.460675	Socs6
18.1147	1.0504	0.801233	1.31097	0.189866	0.460795	Lockd
4.13862	1.13865	0.868526	1.31102	0.189852	0.460795	Cyp4a32
25.8293	-0.5361	0.408923	-1.311	0.189856	0.460795	Gm16564
4.73789	1.14024	0.869679	1.31111	0.189821	0.460795	Gm17791
81.2665	-0.620449	0.473474	-1.31042	0.190054	0.460818	Rn7s1
81.2665	-0.620449	0.473474	-1.31042	0.190054	0.460818	Rn7s2
1437.24	-0.20706	0.157975	-1.31071	0.189956	0.460818	Sbno1
1763.33	0.110403	0.0842215	1.31086	0.189905	0.460818	Qars
3165.7	0.165956	0.126633	1.31053	0.190017	0.460818	Zfp91
814.368	0.182521	0.139278	1.31047	0.190036	0.460818	Eloc
1097.88	0.230861	0.176141	1.31066	0.189973	0.460818	Emg1
1493.37	0.33155	0.252988	1.31054	0.190015	0.460818	Sh3bp4
221.032	-0.20894	0.159459	-1.3103	0.190093	0.460833	Ccdc126
13.6433	0.62871	0.479833	1.31027	0.190105	0.460833	A930024E05Rik
10.6151	-0.667492	0.509544	-1.30998	0.190203	0.461016	Efnb3
2610.49	0.132922	0.101501	1.30956	0.190344	0.461303	Plcb3
304.585	-0.389649	0.297561	-1.30948	0.190373	0.46132	Sp4
1738.9	0.184539	0.140949	1.30927	0.190445	0.461368	Nme7
152.401	0.269737	0.206039	1.30915	0.190482	0.461368	9530077C05Rik
59.4103	0.312082	0.23838	1.30918	0.190473	0.461368	Gm29462
3.79107	1.31983	1.00805	1.30929	0.190435	0.461368	Gm34829
97.4894	-0.419691	0.320657	-1.30885	0.190586	0.461511	Acvr2b
10374.5	0.150982	0.115353	1.30887	0.190579	0.461511	Rps6-ps4
737.914	0.202109	0.154436	1.30869	0.19064	0.461587	Dph3
17.9592	-0.563939	0.430953	-1.30859	0.190675	0.461617	Tmem88b
789.661	-0.209396	0.160049	-1.30832	0.190763	0.461777	Glod4
4.90737	-1.36704	1.04518	-1.30794	0.190892	0.461982	Pcdhac1
14.4874	-0.924033	0.706476	-1.30795	0.190891	0.461982	Gm13580
233.846	-0.246707	0.188661	-1.30767	0.190984	0.462148	Zfp26
12.6883	0.603265	0.461443	1.30735	0.191095	0.462265	Chrnb4
22.5327	1.01416	0.775728	1.30737	0.191088	0.462265	Slc9b2
488.572	0.20092	0.153687	1.30733	0.191099	0.462265	1700123O20Rik
1218.34	0.20963	0.160361	1.30724	0.191131	0.462289	Kpna3
5923.03	0.192844	0.147528	1.30717	0.191156	0.462294	Tjp1
83.3079	0.319606	0.244551	1.30691	0.191244	0.462399	Zfp469
32.9178	0.435759	0.33342	1.30694	0.191233	0.462399	Gm37446
311.665	0.18296	0.140004	1.30682	0.191274	0.462417	Ccdc174
1148.78	0.316201	0.242043	1.30639	0.191421	0.46272	Mical3
7.45397	-0.742077	0.568151	-1.30613	0.191509	0.462878	Gm26641
199.439	0.197028	0.150891	1.30576	0.191634	0.463071	Exog
122.977	0.298889	0.228896	1.30578	0.191626	0.463071	Gm29724
266.333	0.253599	0.194243	1.30557	0.191698	0.463171	Adm
41.9457	-0.343359	0.263079	-1.30516	0.191839	0.463296	Vps37d
355.616	-0.325568	0.249427	-1.30526	0.191803	0.463296	Sh3tc2
571.444	-0.228365	0.174963	-1.30522	0.191817	0.463296	Rftn2
5.73011	-0.879992	0.674142	-1.30535	0.191773	0.463296	Gm14573
68.7474	0.384953	0.295039	1.30475	0.191977	0.463573	Gm9845
455.184	-0.245054	0.187842	-1.30458	0.192037	0.463665	Thrb
1358.16	0.229177	0.175724	1.30419	0.19217	0.463815	Ahr
2936.9	0.248112	0.190251	1.30413	0.192189	0.463815	Entpd1
9.50371	-3.25888	2.49856	-1.3043	0.19213	0.463815	Gm33111
5.90198	-0.839039	0.643336	-1.3042	0.192165	0.463815	Gm9530
4.43224	1.1156	0.855557	1.30395	0.19225	0.463909	Gm16425
273.783	-0.172237	0.132146	-1.30338	0.192445	0.464323	Eid2
120.075	-0.235844	0.180964	-1.30327	0.192484	0.464363	Pcdhgb4
188.304	0.475664	0.365008	1.30316	0.19252	0.464395	Sdk1
1460.96	0.249318	0.191352	1.30293	0.192599	0.464533	Csgalnact2
7.64243	-1.14765	0.881037	-1.30262	0.192706	0.464736	Tex14
271.542	-0.308291	0.236745	-1.3022	0.192847	0.464855	Hmgn3
2970.13	-0.211092	0.162117	-1.3021	0.192884	0.464855	Ddr2
11.4734	1.01541	0.779793	1.30215	0.192864	0.464855	Cd5l
712.656	-0.111107	0.085331	-1.30208	0.19289	0.464855	1810030O07Rik
161.225	0.228767	0.175651	1.3024	0.19278	0.464855	Gm17181
10.2111	0.869734	0.667873	1.30224	0.192833	0.464855	Gm39090
443.818	0.230617	0.177148	1.30184	0.192972	0.464998	Tarbp2
2197.93	-0.25302	0.194381	-1.30167	0.193028	0.465079	Abca8a
1321.13	-0.242445	0.186284	-1.30148	0.193094	0.465129	Arhgdib
7.81123	0.849052	0.652359	1.30151	0.193084	0.465129	Gm7004
90.8639	-0.419081	0.322068	-1.30122	0.193184	0.465205	Sh2d1b1
3472.15	-0.183455	0.14099	-1.30119	0.193193	0.465205	Slc48a1
61.8844	0.420341	0.323028	1.30125	0.193172	0.465205	Tnfaip6
2524.16	-0.204713	0.157351	-1.301	0.193259	0.465242	Rbm39
1071.23	0.152601	0.117299	1.30095	0.193275	0.465242	Bcl7b
5.01039	1.58348	1.21718	1.30095	0.193276	0.465242	Gm15574
128.76	0.236848	0.18207	1.30087	0.193304	0.465255	Dtwd1
20458.8	-0.193812	0.149	-1.30075	0.193343	0.465295	Sparcl1
196.443	-0.261454	0.201025	-1.3006	0.193394	0.465352	Phtf1os
438.866	-0.19396	0.149141	-1.30051	0.193425	0.465352	Zfp521
5.5736	-0.987471	0.75931	-1.30049	0.193435	0.465352	Gm49477
82.3094	0.253261	0.19476	1.30038	0.193472	0.465389	Gm10676
222.802	-0.154721	0.119005	-1.30012	0.193559	0.465542	Cep135
913.671	-0.17146	0.131889	-1.30003	0.19359	0.465563	Eci1
477.244	-0.185662	0.142828	-1.2999	0.193636	0.465566	Nkapd1
473.487	-0.14504	0.111576	-1.29992	0.193627	0.465566	Cyp2j6
65.3268	-0.489662	0.376854	-1.29934	0.193827	0.465663	Cd244a
505.347	-0.24602	0.189312	-1.29955	0.193754	0.465663	Mettl26
103.882	-0.238592	0.183628	-1.29932	0.193834	0.465663	Ica1l
10627.7	-0.224531	0.172772	-1.29958	0.193746	0.465663	Scd2
191.276	-0.198281	0.152598	-1.29937	0.193816	0.465663	Stx19
508.832	0.204406	0.157312	1.29936	0.193819	0.465663	Heatr6
500.877	0.223632	0.17208	1.29958	0.193744	0.465663	Tmco4
30.0084	-0.553724	0.426244	-1.29908	0.193918	0.465775	Tepp
1626.17	-0.335396	0.258208	-1.29894	0.193965	0.465775	Myoz2
1305.85	-0.216264	0.166481	-1.29903	0.193934	0.465775	Ppp4r3b
2870.22	0.180743	0.139156	1.29885	0.193994	0.465775	Ptpa
715.309	0.2991	0.230269	1.29892	0.193973	0.465775	Hivep3
5475.55	0.152504	0.117446	1.2985	0.194117	0.466015	Wwc1
598.675	0.193115	0.148748	1.29827	0.194194	0.466147	Rwdd1
972.882	-0.221129	0.170387	-1.2978	0.194356	0.466442	Synj1
138.515	0.244767	0.188604	1.29778	0.194362	0.466442	Tchh
4186.31	-0.327258	0.252245	-1.29738	0.194501	0.466721	Klf2
545.487	-0.150969	0.116375	-1.29726	0.194543	0.466766	Tdrd3
449.311	-0.276079	0.212871	-1.29693	0.194655	0.466982	Zfp251
1113.82	-0.208829	0.161049	-1.29668	0.194742	0.467135	Yipf4
6047.22	-0.150397	0.116026	-1.29623	0.194896	0.467452	Anxa6
245.96	0.222191	0.17146	1.29588	0.195017	0.467632	Efs
972.2	0.252029	0.19448	1.29591	0.195005	0.467632	Ufd1
14.9401	-0.604062	0.466216	-1.29567	0.195089	0.467653	Fbxl21
660.99	-0.290329	0.224144	-1.29528	0.195224	0.467653	Acox2
226.217	-0.260921	0.201399	-1.29554	0.195132	0.467653	Gatb
1758.3	0.131522	0.101501	1.29576	0.195057	0.467653	Trap1
2540.45	0.149207	0.115159	1.29565	0.195095	0.467653	Lman1
108.096	0.219326	0.169325	1.2953	0.195218	0.467653	Mtrf1
501.986	0.237047	0.18301	1.29527	0.195228	0.467653	Ints10
151.573	-0.372662	0.287679	-1.29541	0.195179	0.467653	1700020L24Rik
5.17744	-0.946288	0.730576	-1.29526	0.195229	0.467653	Gm44731
5.70435	-1.14582	0.88472	-1.29513	0.195277	0.467713	Tectb
20.4952	-1.06867	0.825301	-1.29489	0.195359	0.467768	Tmprss6
17.5875	-0.680527	0.525559	-1.29486	0.195368	0.467768	Mylpf
101.603	-0.465128	0.359207	-1.29488	0.195363	0.467768	Rnf32
4.62293	-1.32579	1.02487	-1.29363	0.195794	0.468735	Gm37125
1196.89	-0.157886	0.122074	-1.29336	0.195887	0.468903	Gpx8
17.6521	-0.798894	0.617769	-1.29319	0.195944	0.468986	Pdzrn4
84.0574	-0.536538	0.415041	-1.29273	0.196103	0.46915	Lat
11822.4	-0.183175	0.141696	-1.29273	0.196104	0.46915	Ptms
1987.89	0.163567	0.126514	1.29288	0.196053	0.46915	Serpinb6b
5.44098	-0.91562	0.708275	-1.29275	0.196099	0.46915	Gm8238
216.206	0.282429	0.218495	1.29261	0.196146	0.469195	Zfas1
1296.92	-0.189704	0.146777	-1.29247	0.196196	0.469261	Npr2
619.708	-0.272701	0.211038	-1.29219	0.19629	0.469378	Usp20
5.08189	1.12494	0.870555	1.29221	0.196284	0.469378	4933421A08Rik
112.215	-0.463769	0.359041	-1.29169	0.196465	0.469742	Proser3
1086.26	-0.230479	0.178446	-1.29159	0.196499	0.469768	Slc2a1
1991.66	-0.197418	0.152879	-1.29133	0.196588	0.469829	Ldb1
4.49224	-1.12439	0.870684	-1.29139	0.196569	0.469829	Tex52
38.9278	0.588667	0.455865	1.29132	0.196593	0.469829	Gm13034
8058.01	0.221745	0.171729	1.29125	0.196617	0.469832	Col6a2
114.218	-0.2151	0.166598	-1.29113	0.196659	0.469871	D7Bwg0826e
45.4725	0.475561	0.368346	1.29107	0.196679	0.469871	Gm6195
180.494	-0.335602	0.259995	-1.2908	0.196773	0.47004	Slc16a13
865.956	0.264768	0.205129	1.29074	0.196795	0.47004	Zranb2
199.318	-0.252241	0.195451	-1.29056	0.196857	0.470134	Mapk1ip1
228.315	0.166301	0.128882	1.29033	0.196935	0.470266	Ddx28
25.4996	-0.603545	0.467985	-1.28967	0.197166	0.470673	Lrp2bp
1929.91	-0.120581	0.0935092	-1.28951	0.197219	0.470673	Ensa
10.3267	-0.654733	0.507691	-1.28963	0.197179	0.470673	Gm17120
174.649	0.278282	0.215762	1.28976	0.197133	0.470673	Gm44649
6.89969	-1.11735	0.866477	-1.28954	0.197212	0.470673	A330093E20Rik
1447.01	-0.278959	0.216345	-1.28942	0.197253	0.470698	Lifr
752.885	0.205757	0.15959	1.28929	0.197299	0.470753	Agpat4
6.21356	-0.921096	0.714589	-1.28899	0.197403	0.470947	4930455G09Rik
303.726	-0.23671	0.183654	-1.28889	0.197436	0.470973	Cenpv
811.749	-0.165251	0.128232	-1.28868	0.197508	0.471034	Strip1
588.849	0.256407	0.198978	1.28862	0.197531	0.471034	Bahcc1
610.923	0.289554	0.224693	1.28866	0.197515	0.471034	Cers6
930.797	-0.196793	0.15274	-1.28842	0.197601	0.471095	Zfp260
2015.11	0.171828	0.133361	1.28844	0.197593	0.471095	Sh3bgrl3
19.9133	0.536898	0.416758	1.28827	0.197651	0.471105	Rpl34-ps2
8.2657	0.87867	0.682053	1.28827	0.197651	0.471105	9530080O11Rik
153.738	-0.277175	0.21517	-1.28816	0.197689	0.471139	Hcar2
17.7622	0.525561	0.408021	1.28807	0.197721	0.471161	Gm8756
152.189	-0.20198	0.156824	-1.28794	0.197768	0.471174	Lpar6
644.077	-0.167119	0.129758	-1.28793	0.197772	0.471174	Ass1
365.914	0.169592	0.131693	1.28778	0.197822	0.47124	Ubiad1
115.832	-0.279996	0.217487	-1.28741	0.197951	0.471449	Pcdhga7
4.04788	-1.00488	0.780552	-1.2874	0.197955	0.471449	Gm2885
34.3886	-0.563524	0.437819	-1.28712	0.198053	0.471628	Pzp
896.725	0.210884	0.163877	1.28684	0.19815	0.471693	Ddx18
6.82869	1.00037	0.777367	1.28687	0.19814	0.471693	Gm21860
6.82869	1.00037	0.777367	1.28687	0.19814	0.471693	Gm21748
31.5365	-0.412882	0.320874	-1.28674	0.198184	0.471711	Zcchc12
761.539	0.134005	0.104153	1.28662	0.198226	0.471711	Osbpl11
25.553	0.5135	0.399097	1.28666	0.198214	0.471711	Rtl10
319.4	0.215386	0.167428	1.28644	0.19829	0.47181	Rbx1-ps
3600.67	-0.196066	0.152448	-1.28612	0.198403	0.472024	Fam221b
504.362	-0.331014	0.257416	-1.28591	0.198475	0.472037	Piezo2
10841.1	-0.199945	0.15549	-1.2859	0.198477	0.472037	Crip2
98.6403	0.225786	0.175586	1.2859	0.198476	0.472037	Pkd1l3
506.772	-0.33704	0.262152	-1.28567	0.198559	0.472123	Traf3ip2
61.2712	0.48784	0.379432	1.28571	0.198544	0.472123	Shisa7
432.932	-0.175355	0.136408	-1.28552	0.198611	0.472193	Ngrn
892.695	-0.171933	0.133828	-1.28473	0.198886	0.472738	Pik3r4
21951.9	0.299175	0.232861	1.28478	0.198868	0.472738	Col1a2
7.40571	-0.749633	0.583529	-1.28466	0.198913	0.472747	6330537M06Rik
24.0453	-0.71594	0.557352	-1.28454	0.198954	0.472789	Tmem178b
521.487	-0.241717	0.188212	-1.28428	0.199045	0.472789	Hyal1
3128.53	-0.220469	0.171642	-1.28447	0.198976	0.472789	Cyyr1
9004.17	0.191076	0.148774	1.28434	0.199023	0.472789	Tmem176a
159.223	0.386017	0.30055	1.28437	0.199013	0.472789	B3gnt5
703.293	0.120914	0.0941698	1.284	0.199143	0.472968	B3gat2
59.2624	-0.326619	0.254482	-1.28346	0.19933	0.473302	Prrt1
186.027	0.343059	0.267281	1.28351	0.199312	0.473302	Ndufaf2
160.631	-0.193186	0.15053	-1.28337	0.199362	0.473324	Gm29331
14.9387	0.632966	0.493383	1.28291	0.199524	0.473655	Gm8909
1496.98	0.434128	0.338534	1.28238	0.199711	0.474043	Nt5e
255.618	-0.259692	0.202525	-1.28227	0.199748	0.474077	Gm6485
175.462	-0.363773	0.283822	-1.28169	0.19995	0.474502	Vsig2
80.8531	-0.569713	0.444653	-1.28125	0.200104	0.474803	Chp2
41.7246	0.378126	0.295138	1.28118	0.200129	0.474803	Gm16090
6.65771	1.4271	1.11393	1.28114	0.200146	0.474803	Gm48778
5.51086	-1.16187	0.907141	-1.2808	0.200262	0.475025	Plpp4
628.989	0.160526	0.125352	1.2806	0.200335	0.475142	Polr3c
3336.01	0.24929	0.19477	1.27992	0.200572	0.475649	Pacsin2
1751.97	-0.182547	0.142656	-1.27963	0.200675	0.475836	Abhd4
527.097	0.312131	0.243935	1.27957	0.200696	0.475836	Pnisr
36.4197	-0.383224	0.299549	-1.27934	0.200777	0.47587	BC043934
189.688	0.483095	0.377585	1.27944	0.200744	0.47587	Ifi204
5.46747	1.2251	0.957608	1.27933	0.20078	0.47587	Snhg9
948.579	0.168474	0.131703	1.27919	0.200829	0.475932	Rab3gap2
8.7188	1.1653	0.911076	1.27903	0.200886	0.476011	Gm13328
527.798	0.743876	0.581628	1.27896	0.200913	0.476021	Krt15
519.931	0.157006	0.122784	1.27871	0.200998	0.476143	Gstp-ps
555.827	0.248577	0.194422	1.27855	0.201057	0.476143	Scly
4.50442	-0.941954	0.73669	-1.27863	0.201027	0.476143	Stac3
162.552	0.288803	0.225874	1.2786	0.201037	0.476143	Gm43737
766.441	-0.344629	0.26957	-1.27844	0.201094	0.476177	Ushbp1
1176.78	-0.156414	0.122356	-1.27835	0.201126	0.476198	Plekha2
79.5434	-0.257198	0.201224	-1.27816	0.201192	0.476294	Cnksr2
4333.16	-0.140901	0.110242	-1.2781	0.201213	0.476294	Trp53inp2
141.514	0.392072	0.306818	1.27787	0.201297	0.476439	Msantd2
487.675	-0.1971	0.154293	-1.27744	0.201448	0.476633	Gem
3421.65	0.32517	0.254546	1.27745	0.201444	0.476633	Etf1
87.5654	0.408306	0.319611	1.27751	0.201423	0.476633	Gm15663
1064.12	-0.236361	0.185061	-1.27721	0.201528	0.476712	Mcf2l
322.859	-0.208611	0.163327	-1.27726	0.20151	0.476712	Slc7a4
29.77	0.461576	0.36145	1.27701	0.201599	0.476826	Gm15868
25.7716	-0.580056	0.454377	-1.2766	0.201744	0.477115	Gm27042
17.241	-0.625484	0.489991	-1.27652	0.201772	0.477125	1700119I11Rik
366.521	-0.396841	0.310937	-1.27627	0.201859	0.477222	Crybg2
981.254	0.119285	0.0934599	1.27632	0.201841	0.477222	Fbxo9
3455.49	0.33493	0.262496	1.27594	0.201975	0.477442	Myo1b
202.936	-0.272541	0.213649	-1.27565	0.202079	0.477578	Zfp874a
1099.6	-0.178152	0.139656	-1.27565	0.202078	0.477578	Bach1
858.854	0.168971	0.132475	1.27549	0.202136	0.477658	Slc25a20
182.48	0.176456	0.138362	1.27532	0.202195	0.47769	Fam213b
3.36851	1.43653	1.12641	1.27532	0.202196	0.47769	Gm44090
921.364	0.228621	0.179326	1.2749	0.202346	0.477991	Atg7
3.79511	1.30965	1.02755	1.27454	0.202473	0.478235	Lhfpl1
101.774	-0.275076	0.21588	-1.27421	0.202589	0.478454	Zfp182
1081.46	-0.191732	0.150526	-1.27375	0.202753	0.478675	Anapc11
192.968	-0.161559	0.12684	-1.27373	0.20276	0.478675	Sft2d3
11.3722	-0.582807	0.45754	-1.27379	0.202739	0.478675	Gm15674
4.92762	-0.843841	0.662519	-1.27369	0.202775	0.478675	Gm31812
740.666	0.169192	0.132851	1.27355	0.202822	0.478732	Mrpl23-ps1
204.69	-0.206342	0.162045	-1.27336	0.202889	0.478836	Lnx1
11.858	-0.721711	0.566967	-1.27293	0.203042	0.479132	Gdap10
68.8443	0.375838	0.295266	1.27288	0.203062	0.479132	AC134468.1
3870.79	-0.203174	0.159656	-1.27257	0.203169	0.479249	Mbnl2
421.696	0.171243	0.134567	1.27254	0.203181	0.479249	Clcn6
16.4164	0.542463	0.426251	1.27264	0.203148	0.479249	1810062G17Rik
98.4104	-1.00535	0.790264	-1.27216	0.203315	0.479488	Wdr38
9.92005	0.740034	0.58173	1.27213	0.203328	0.479488	Casr
1137.75	-0.265883	0.209041	-1.27192	0.203402	0.479606	Cyren
1751.42	-0.161719	0.127171	-1.27167	0.203492	0.479717	Tgfb3
2342.01	0.411647	0.323709	1.27166	0.203495	0.479717	Ndnf
1094.04	-0.270287	0.212564	-1.27156	0.20353	0.479745	Nckap5
661.022	-0.213972	0.1683	-1.27137	0.203596	0.47979	Klc4
101.927	0.273705	0.215275	1.27142	0.203579	0.47979	Tha1
40.0009	-0.471004	0.370549	-1.2711	0.203694	0.479912	Ttll13
10.8727	-0.815374	0.641443	-1.27116	0.203673	0.479912	E230015B07Rik
4.11842	-1.1163	0.878295	-1.27098	0.203735	0.479954	AC134560.2
14.745	0.7008	0.551503	1.27071	0.203832	0.480128	Gm26878
3237.02	-0.247746	0.19501	-1.27043	0.203933	0.480158	Numa1
452.302	-0.214431	0.168768	-1.27056	0.203884	0.480158	Trarg1
2203.72	0.151584	0.119325	1.27035	0.203961	0.480158	Scyl1
13.3255	-0.96763	0.761679	-1.27039	0.203945	0.480158	Gm2682
3.59534	-1.04044	0.818922	-1.2705	0.203907	0.480158	2900011O08Rik
35.8475	0.360286	0.28372	1.26986	0.204133	0.480452	Rps6kl1
4.05144	1.00528	0.791615	1.26992	0.204114	0.480452	Gm42802
8.53038	0.887843	0.699408	1.26942	0.204291	0.480769	Gm7507
2151.07	-0.308287	0.242905	-1.26917	0.204382	0.480799	H2-T23
7168.95	-0.213506	0.168252	-1.26896	0.204454	0.480799	Vwf
863.088	0.183596	0.144686	1.26893	0.204467	0.480799	Dock5
172.045	0.196383	0.154744	1.26908	0.204412	0.480799	Rom1
1018.69	0.216847	0.17088	1.269	0.20444	0.480799	Gnl3l
61.6494	0.494383	0.38953	1.26918	0.204378	0.480799	Fam83d
9.39872	0.664815	0.523846	1.2691	0.204404	0.480799	Gm4034
129.522	0.359947	0.283699	1.26876	0.204526	0.480883	Gm10146
38.3252	0.444523	0.350409	1.26858	0.20459	0.48098	Adat3
1133.04	-0.139662	0.110136	-1.26809	0.204767	0.481341	Tnip1
75.4889	-0.427056	0.336841	-1.26783	0.204859	0.481447	Pcdhga3
94.8146	0.383239	0.302275	1.26785	0.204851	0.481447	Gm5532
2644.51	-0.185995	0.146741	-1.2675	0.204975	0.481665	Rps27
15.9571	-0.648008	0.511316	-1.26733	0.205036	0.481692	Tcf15
2187.76	-0.159275	0.125683	-1.26728	0.205056	0.481692	Limd1
15.5573	-0.513254	0.404989	-1.26733	0.205038	0.481692	Gm26859
10.7213	0.663588	0.523687	1.26715	0.205103	0.481747	Inha
2188.95	-0.228407	0.180314	-1.26672	0.205255	0.481994	Zcchc14
116.161	0.393165	0.310374	1.26675	0.205246	0.481994	Pask
461.352	0.273252	0.215734	1.26662	0.205292	0.482026	Gm2274
3986.87	-0.142888	0.112824	-1.26647	0.205344	0.482055	Reep5
3.42089	-1.30767	1.03255	-1.26645	0.205351	0.482055	Gm43966
190.643	0.235903	0.186306	1.26622	0.205436	0.482145	Thg1l
88.8642	-0.255855	0.202054	-1.26627	0.205417	0.482145	Gm10244
25.5669	-0.405552	0.320358	-1.26594	0.205536	0.482161	Chgb
617.749	0.146124	0.11542	1.26602	0.205506	0.482161	Tmem11
388.122	0.177325	0.140068	1.26599	0.205515	0.482161	Gtpbp3
111.109	0.227573	0.179752	1.26604	0.205498	0.482161	Foxp3
155.123	0.441924	0.349196	1.26555	0.205675	0.482432	Trmt44
22.2687	-0.56824	0.449054	-1.26542	0.205722	0.482488	Cntf
835.796	-0.158273	0.125096	-1.26521	0.205794	0.482602	1810058I24Rik
262.611	0.27125	0.21447	1.26474	0.205963	0.482892	Med27
799.575	-0.213692	0.168961	-1.26474	0.205965	0.482892	Gm42846
1526.18	-0.135871	0.107466	-1.26431	0.206117	0.483125	Rbms2
3081.61	0.127596	0.100934	1.26415	0.206176	0.483125	Snrpb
1674.42	0.179224	0.141775	1.26414	0.206181	0.483125	Phlda3
503.697	0.222161	0.175735	1.26418	0.206165	0.483125	Tfam
16.5671	0.632681	0.500383	1.26439	0.206089	0.483125	G930009F23Rik
15.3155	-1.15154	0.911108	-1.2639	0.206268	0.483187	Igkv5-39
484.926	-0.314821	0.249093	-1.26387	0.206278	0.483187	Mn1
75.0544	-0.260602	0.206192	-1.26388	0.206273	0.483187	Oaz3
52.2727	-0.315621	0.24979	-1.26355	0.206392	0.483235	Fam131c
2175.17	-0.209847	0.166075	-1.26357	0.206385	0.483235	Brd4
1295.03	0.230561	0.182459	1.26363	0.206362	0.483235	Cherp
29.9543	0.449163	0.355475	1.26356	0.206389	0.483235	1700030C10Rik
1027.94	-0.386057	0.305617	-1.26321	0.206515	0.483468	Fyco1
8.23724	-0.831184	0.658065	-1.26307	0.206563	0.483525	Rslcan18
680.635	-0.275855	0.218433	-1.26288	0.206633	0.483634	Tbc1d9
249.262	0.16854	0.133473	1.26273	0.206687	0.483707	Psmg3
58.7033	-0.464069	0.367603	-1.26242	0.206797	0.48391	Klra2
2027.11	0.212325	0.168199	1.26235	0.206824	0.483917	Tbc1d20
4498.33	0.0825024	0.0653695	1.26209	0.206915	0.484076	Sh3glb1
704.454	-0.180463	0.143015	-1.26185	0.207002	0.484225	Usp21
14.5418	-0.922885	0.731498	-1.26164	0.207079	0.484351	Gm6374
128.201	-0.419064	0.332227	-1.26138	0.207173	0.484398	Fcrla
264.499	-0.296864	0.235328	-1.26149	0.207132	0.484398	Kcnj11
1818.84	0.175481	0.139125	1.26132	0.207194	0.484398	Yme1l1
4.61665	-1.11497	0.883962	-1.26134	0.207188	0.484398	Gm37296
5.99943	-0.962823	0.763393	-1.26124	0.207222	0.48441	Gm34030
216.289	-0.314465	0.249537	-1.2602	0.207598	0.485234	Zfp65
28.8366	0.421717	0.334665	1.26011	0.207628	0.485249	Gm6382
940.912	0.18344	0.145642	1.25953	0.20784	0.485688	Ern1
18.5453	-0.797368	0.633312	-1.25905	0.208014	0.485964	Carmil3
114.224	-0.241889	0.192127	-1.25901	0.208028	0.485964	Poli
731.709	-0.219657	0.174467	-1.25901	0.208025	0.485964	Prkaa2
267.297	-0.288117	0.228886	-1.25878	0.20811	0.486038	Rgs6
7.12654	-0.721496	0.573197	-1.25872	0.20813	0.486038	Gdf7
11.2861	-0.624426	0.49607	-1.25875	0.208122	0.486038	A930006K02Rik
141.704	0.439059	0.348836	1.25864	0.20816	0.486052	Fancg
174.733	-0.225706	0.1794	-1.25812	0.208349	0.486428	Procr
2597.85	-0.16105	0.128014	-1.25807	0.208368	0.486428	Pcnx
30.7247	0.56443	0.448687	1.25796	0.208406	0.486461	Fbxo27
170.226	0.27042	0.215004	1.25774	0.208484	0.486534	Ndufaf5
317.128	-0.178683	0.142062	-1.25778	0.208471	0.486534	5031425E22Rik
1014.63	0.174283	0.138577	1.25766	0.208515	0.48655	Psmd5
509.011	-0.257621	0.204919	-1.25718	0.208687	0.486787	Car5b
53.7964	-0.376593	0.299531	-1.25727	0.208655	0.486787	Gm7173
108.157	0.288034	0.229104	1.25722	0.208674	0.486787	Gm6517
25.7016	0.42414	0.337405	1.25707	0.20873	0.486832	Gm16675
48.6036	-0.673217	0.535697	-1.25671	0.208857	0.486885	Aspg
8378.02	-0.15195	0.120903	-1.25679	0.208829	0.486885	Rpl10-ps3
489.425	-0.13207	0.105085	-1.25679	0.208831	0.486885	Optn
1470.57	0.313761	0.249688	1.25661	0.208894	0.486885	Ncoa1
7.49687	-1.63517	1.30122	-1.25665	0.20888	0.486885	Ptprv
76.4685	-0.308559	0.245492	-1.2569	0.20879	0.486885	Gm31251
691.001	0.218755	0.174104	1.25646	0.208949	0.486959	Pdk3
79.4399	-0.46667	0.371501	-1.25617	0.209053	0.48709	Ccdc171
457.883	-0.301802	0.240255	-1.25618	0.209052	0.48709	Dpy19l3
638.998	-0.353627	0.28154	-1.25604	0.209101	0.487092	Bin3
1320.83	0.180378	0.143607	1.25605	0.209097	0.487092	Wisp2
341.997	-0.209007	0.166411	-1.25597	0.209128	0.487099	AC110166.1
38.8185	-0.317096	0.252547	-1.25559	0.209265	0.487364	Gm26816
244.319	-0.350227	0.278987	-1.25535	0.209351	0.487509	Sgsm1
20.1628	-0.476009	0.379207	-1.25527	0.209379	0.487521	Gm19531
730.878	-0.343448	0.273677	-1.25494	0.2095	0.48772	Mylk3
47.5448	-0.318457	0.253822	-1.25465	0.209607	0.48772	Ccsap
490.325	-0.2005	0.159795	-1.25473	0.209577	0.48772	Vhl
230.193	-0.16793	0.133831	-1.25479	0.209555	0.48772	Lin37
427.025	0.240967	0.192054	1.25468	0.209593	0.48772	Evi5l
36.819	-0.530858	0.423079	-1.25475	0.20957	0.48772	Gm11613
758.886	-0.142629	0.113698	-1.25446	0.209676	0.487826	Mob2
61.5504	-0.366475	0.292221	-1.2541	0.209805	0.488072	Polg2
1485.27	-0.231972	0.185001	-1.2539	0.20988	0.488136	Klhl9
800.969	0.177002	0.141156	1.25394	0.209863	0.488136	Dlg3
1318.58	-0.146871	0.117146	-1.25374	0.209936	0.488212	Use1
13.8533	0.556754	0.444154	1.25352	0.210018	0.488347	Gm27320
280.002	-0.171832	0.137099	-1.25334	0.210081	0.488388	Apool
6.00588	1.00143	0.799007	1.25334	0.210083	0.488388	4930555A03Rik
141.443	0.20689	0.165107	1.25307	0.210181	0.488518	Gm9725
10.6555	1.34445	1.07294	1.25305	0.210186	0.488518	Gm20695
464.349	-0.167986	0.134091	-1.25278	0.210286	0.488584	BC002163
36.4647	0.958053	0.764736	1.25279	0.210283	0.488584	Arhgap36
314.363	-0.183937	0.146817	-1.25283	0.210268	0.488584	Gm38317
11.2214	-0.662144	0.52859	-1.25266	0.210329	0.488611	Rpl7-ps7
7.51584	-0.989309	0.789793	-1.25262	0.210344	0.488611	Unc5d
21.0048	-0.60652	0.48423	-1.25255	0.210371	0.488618	Tceal6
255.094	-0.30774	0.245837	-1.2518	0.210641	0.489191	Klhl28
16.946	-0.543846	0.434506	-1.25164	0.2107	0.489272	Gm43512
18.2672	-0.497912	0.397937	-1.25124	0.210849	0.489561	Gm26673
638.292	0.125224	0.1001	1.25099	0.210937	0.489639	Aagab
4.505	-1.69307	1.3533	-1.25106	0.210911	0.489639	Ighv10-1
56.2427	-0.331696	0.265155	-1.25095	0.210953	0.489639	E230016M11Rik
94.1014	-0.350806	0.280505	-1.25062	0.211072	0.489756	Rab30
2975.66	-0.277577	0.221953	-1.25061	0.211077	0.489756	Scnn1b
339.032	-0.212767	0.17013	-1.25061	0.211077	0.489756	Rsbn1
1069.28	-0.200462	0.160306	-1.2505	0.211117	0.489756	Coq9
284.36	-0.186448	0.1491	-1.25049	0.211122	0.489756	Slc37a4
4770.85	-0.283118	0.22643	-1.25036	0.21117	0.489812	Atp2a3
43.932	-0.369936	0.295899	-1.25021	0.211223	0.48988	Zmiz1os1
83.3617	-0.290716	0.232604	-1.24983	0.211361	0.490085	Zfp760
684.547	-0.201326	0.161098	-1.24972	0.211403	0.490085	Pstk
810.498	0.182366	0.145911	1.24985	0.211355	0.490085	Sacm1l
6.12569	-1.04811	0.838683	-1.24971	0.211406	0.490085	Hist1h2bg
69.3349	0.775767	0.62081	1.2496	0.211444	0.490118	Igf2bp1
789.402	0.221842	0.177543	1.24951	0.211479	0.490143	Paqr4
365.955	0.253836	0.203208	1.24914	0.211612	0.490397	4932441J04Rik
329.83	0.249623	0.199861	1.24898	0.211671	0.490479	Tead4
132.076	0.234589	0.187856	1.24877	0.211748	0.490601	Pard6a
569.749	-0.24097	0.192975	-1.24871	0.211772	0.490603	Ttbk2
400.115	0.225588	0.180678	1.24856	0.211826	0.490671	Dnajc25
26.2972	-0.419869	0.3364	-1.24812	0.211986	0.490987	Gm49331
177.223	-0.268056	0.214811	-1.24787	0.212079	0.491051	Unc5a
396.113	-0.18849	0.151048	-1.24788	0.212074	0.491051	Sdccag8
356.262	0.173865	0.139331	1.24785	0.212085	0.491051	Mark1
187.429	0.176486	0.141443	1.24776	0.21212	0.491078	4930404A12Rik
734.659	-0.188158	0.150827	-1.24751	0.212211	0.491234	Epdr1
19.4532	0.70006	0.561323	1.24716	0.212339	0.491474	Sprn
141.176	0.392444	0.314748	1.24685	0.212452	0.49168	Ms4a6c
1961.82	-0.151778	0.121741	-1.24673	0.212498	0.491702	Slc25a11
704.087	0.229167	0.183819	1.2467	0.212509	0.491702	Bdp1
59.2769	-0.554439	0.444887	-1.24625	0.212673	0.491892	Cttnbp2
805.951	-0.216578	0.173816	-1.24602	0.212758	0.491892	Ifih1
787.4	0.249717	0.200403	1.24608	0.212736	0.491892	Mnt
859.425	0.276174	0.221582	1.24638	0.212626	0.491892	Srp9
17.7325	1.03489	0.830547	1.24603	0.212752	0.491892	BC051142
23.848	0.488612	0.392046	1.24631	0.212649	0.491892	5330438I03Rik
9.03489	-0.639327	0.513042	-1.24615	0.21271	0.491892	Gm29017
77.234	0.399255	0.320464	1.24586	0.212815	0.491969	Anxa9
35.2609	-0.368583	0.295892	-1.24567	0.212887	0.492032	Mapk4
57.0062	0.340287	0.273179	1.24566	0.21289	0.492032	Gm16284
4.61259	-1.21479	0.975349	-1.2455	0.21295	0.492116	Ffar1
149.57	0.250665	0.201288	1.2453	0.21302	0.492223	Gm5560
241.014	-0.396681	0.318585	-1.24513	0.213082	0.492256	Cyp27a1
329.041	-0.280437	0.225215	-1.2452	0.21306	0.492256	Mkks
12782.4	0.21661	0.173991	1.24495	0.213151	0.49236	Rpl41
497.168	-0.223348	0.179472	-1.24447	0.213326	0.492612	Spryd7
1178.77	0.136987	0.110067	1.24457	0.213288	0.492612	Tpp2
443.945	0.410132	0.329567	1.24446	0.213332	0.492612	Casp8ap2
292.661	-0.206504	0.16596	-1.2443	0.213389	0.492689	Rpl23a-ps3
335.014	0.163555	0.131459	1.24415	0.213444	0.492762	Ppp3cc
54.7015	0.398178	0.320075	1.24401	0.213494	0.492822	Gm16437
102.566	-0.671221	0.539627	-1.24386	0.21355	0.492896	Prss36
13.8102	0.56225	0.452096	1.24365	0.213628	0.493022	Gm12444
32.4314	0.682261	0.548635	1.24356	0.213662	0.493043	Teddm2
1493.43	-0.148057	0.1191	-1.24314	0.213818	0.493349	Pisd
1682.72	-0.152212	0.122462	-1.24293	0.213893	0.493467	Fam32a
509.812	-0.256687	0.206528	-1.24287	0.213917	0.493467	Rasef
40.6148	-0.741473	0.596734	-1.24255	0.214033	0.49368	Gm20661
234.48	-0.200189	0.161122	-1.24247	0.214064	0.493696	1810026B05Rik
5131.22	0.26858	0.216215	1.24219	0.214166	0.493867	Mmp2
37.58	-0.419039	0.337353	-1.24214	0.214186	0.493867	9330162012Rik
660.748	-0.17484	0.140789	-1.24186	0.214287	0.494014	Dpy30
43.2734	0.367644	0.296049	1.24183	0.214298	0.494014	Fgfr3-ps
152.384	0.214581	0.172842	1.24149	0.214424	0.49425	Gm43809
22.7382	-0.479587	0.386365	-1.24128	0.214503	0.494306	Scg3
37.3117	-0.322529	0.259846	-1.24123	0.21452	0.494306	Gng3
214.733	0.491476	0.395954	1.24125	0.214515	0.494306	Inhba
1356.96	0.284605	0.229353	1.2409	0.214641	0.494469	Art3
19.6528	0.495303	0.399133	1.24095	0.214625	0.494469	Phox2a
1797.45	-0.172377	0.138919	-1.24085	0.214663	0.494469	6820431F20Rik
155.335	-0.30846	0.248637	-1.2406	0.214752	0.494548	Cntrob
538.893	0.185257	0.149339	1.24051	0.214788	0.494548	Mrps16
21.9801	-0.596177	0.480596	-1.24049	0.214793	0.494548	A430078G23Rik
4.6518	-0.927273	0.747405	-1.24066	0.214732	0.494548	Gm12766
5271.01	-0.222916	0.179761	-1.24007	0.214948	0.49485	Dst
2008.25	-0.228394	0.184219	-1.2398	0.215051	0.495032	Inppl1
35.0525	0.418973	0.337968	1.23968	0.215092	0.495072	Mir762
70.4465	-0.366531	0.295708	-1.2395	0.215159	0.495115	Rhpn1
4418.91	-0.267622	0.215903	-1.23955	0.215143	0.495115	Gsta3
334.476	-0.245229	0.197891	-1.23921	0.215267	0.495309	Cep89
113.918	0.203139	0.163938	1.23912	0.215302	0.495334	Gm3436
79.8674	0.258069	0.208322	1.2388	0.215419	0.495548	Gm28731
3.90679	1.32128	1.06686	1.23848	0.215536	0.495762	Tmem63c
732.653	0.224105	0.180974	1.23832	0.215596	0.495845	Fam193a
363.842	0.207684	0.167739	1.23813	0.215666	0.495951	F2rl1
1112.47	-0.263422	0.212778	-1.23801	0.215711	0.495985	Plbd1
29.2893	0.554253	0.447713	1.23796	0.215729	0.495985	Matk
779.04	0.149673	0.120919	1.2378	0.215792	0.496074	Pex5
29.0033	-0.77512	0.626301	-1.23762	0.215859	0.496148	Cacna1b
10.8483	-0.6955	0.562068	-1.2374	0.21594	0.496148	Zscan30
745.719	-0.332692	0.268927	-1.23711	0.216047	0.496148	Ear2
26579.7	-0.195367	0.15788	-1.23744	0.215923	0.496148	Sptbn1
640.174	-0.181815	0.146972	-1.23707	0.21606	0.496148	Glb1
3015.22	-0.15106	0.122112	-1.23706	0.216064	0.496148	Atp5h
608.102	-0.10564	0.0853602	-1.23757	0.215874	0.496148	Prune1
513.707	0.181621	0.146812	1.2371	0.216052	0.496148	Gm20536
73.3128	0.324473	0.262284	1.2371	0.216048	0.496148	Gm9923
4.38117	-1.02338	0.827225	-1.23712	0.216043	0.496148	Gm11536
927.047	-0.160582	0.12992	-1.23601	0.216454	0.49681	Fundc2
940.426	0.156124	0.126324	1.2359	0.216494	0.49681	Pkp2
629.555	0.30636	0.247854	1.23605	0.216439	0.49681	Manea
1214.23	0.348753	0.282114	1.23621	0.21638	0.49681	Cbl
93.069	1.46529	1.18563	1.23588	0.216505	0.49681	Hist1h2ao
2615.27	-0.127078	0.102827	-1.23584	0.216517	0.49681	4833439L19Rik
111.442	0.407273	0.329554	1.23583	0.216521	0.49681	D030025P21Rik
7.17942	-0.813987	0.65875	-1.23565	0.216587	0.496906	Gm35065
10.552	-0.639084	0.517291	-1.23544	0.216666	0.497031	Tmsb15b1
429.792	-0.183564	0.148656	-1.23483	0.216895	0.497502	Chst1
185.214	-0.234574	0.189978	-1.23474	0.216926	0.497518	Cacng7
12.4966	-0.591644	0.479192	-1.23467	0.216953	0.497524	Nmur1
24.9101	0.596495	0.483147	1.2346	0.216978	0.497527	Il9r
509.543	0.432655	0.35053	1.23429	0.217095	0.49774	Adgre1
746.593	0.775693	0.628557	1.23408	0.217171	0.497859	Pck1
6.10886	-1.92042	1.55624	-1.23402	0.217196	0.497861	Ighv9-4
523.234	-0.16681	0.135186	-1.23393	0.217231	0.497885	Ccdc102a
1473.13	-0.233637	0.189365	-1.23379	0.217282	0.497946	Ppt1
888.872	0.238002	0.192927	1.23363	0.217339	0.498023	Arih2
4.48451	1.51039	1.22453	1.23345	0.217408	0.498125	Gm20756
164.584	0.250013	0.202793	1.23285	0.217633	0.498586	Socs1
1267.44	-0.14627	0.118651	-1.23277	0.217661	0.498594	Retreg3
17.303	-0.700193	0.568129	-1.23245	0.217779	0.498769	Acp7
13.0079	-0.564327	0.457895	-1.23244	0.217786	0.498769	Gm42732
197.042	0.203981	0.165519	1.23237	0.21781	0.49877	Gm2541
10.1609	-0.890485	0.722733	-1.23211	0.217909	0.498886	Wdr49
724.523	-0.305986	0.248396	-1.23185	0.218006	0.498886	Dock10
1347.24	-0.185801	0.150809	-1.23203	0.217938	0.498886	Kansl1
305.27	0.159154	0.129186	1.23197	0.217959	0.498886	Spsb2
357.469	0.197102	0.159979	1.23205	0.21793	0.498886	Sft2d1
2764.27	0.305353	0.247875	1.23188	0.217993	0.498886	Tsc2
287.402	-0.226777	0.184107	-1.23177	0.218036	0.4989	Dact1
67.5806	0.367523	0.298402	1.23163	0.218086	0.498958	Hcn1
2275.71	0.124981	0.101497	1.23137	0.218183	0.499125	Arl8b
200.748	0.187944	0.152691	1.23088	0.218368	0.499493	Tusc1
1961.46	0.148487	0.120666	1.23056	0.218488	0.499712	1700047I17Rik2
32.2392	-0.529076	0.429984	-1.23045	0.218527	0.499746	Sptssb
309.235	-0.182855	0.148639	-1.2302	0.218622	0.499909	Zfp386
970.356	0.164493	0.133723	1.2301	0.218658	0.499936	Lrrc8d
2123.87	0.119362	0.0970404	1.23002	0.218689	0.499951	Sfr1
1714.46	-0.203931	0.165831	-1.22976	0.218789	0.500074	Tspan3
218.046	0.221391	0.180036	1.2297	0.218808	0.500074	Trdmt1
94.6407	-0.266762	0.216944	-1.22964	0.218833	0.500074	Gm5421
4.54832	-1.40622	1.14362	-1.22962	0.21884	0.500074	Gm47467
28.7648	0.996111	0.8103	1.22931	0.218955	0.500282	Gm18180
494.165	0.229655	0.186832	1.2292	0.218996	0.500319	Rabggta
51.3791	0.375691	0.305679	1.22904	0.219058	0.500406	4930500M09Rik
274.518	-0.216974	0.176558	-1.22891	0.219105	0.500457	5730409E04Rik
448.084	-0.209225	0.17029	-1.22864	0.219208	0.500637	Ncoa7
11.5036	-0.740835	0.603044	-1.22849	0.219262	0.500672	Celf5
385.128	0.159749	0.130039	1.22847	0.219271	0.500672	Phlpp2
138.142	-0.300427	0.244577	-1.22835	0.219314	0.500715	Ttc30a1
6724.78	0.130527	0.106278	1.22816	0.219386	0.500779	Rpn2
523.487	0.157088	0.127906	1.22815	0.219391	0.500779	Terf2
818.338	0.160119	0.130416	1.22775	0.219541	0.501066	Slc37a3
1353.25	0.231338	0.188434	1.22768	0.219565	0.501066	Fubp1
26.2243	-0.466075	0.379685	-1.22753	0.219623	0.501142	Fam227a
34.9327	-0.336356	0.274024	-1.22747	0.219647	0.501142	Gm9042
9.5524	-0.700911	0.571129	-1.22724	0.219734	0.501285	Gm15530
1323.89	0.14171	0.115477	1.22717	0.219759	0.501286	Sap18
12.4392	-0.546584	0.445584	-1.22667	0.219947	0.501471	Hist1h2ac
159.059	-0.410025	0.3342	-1.22688	0.219866	0.501471	Trbc2
370.827	-0.18391	0.149924	-1.22669	0.219939	0.501471	Rdh14
106.545	0.382842	0.312108	1.22663	0.219961	0.501471	Dclre1c
9.82224	-0.626658	0.510861	-1.22667	0.219946	0.501471	2810030D12Rik
497.743	-0.248131	0.202302	-1.22654	0.219997	0.501497	Nadk2
56.88	-0.307042	0.250361	-1.2264	0.220049	0.50156	A930005H10Rik
5.04334	0.957074	0.78065	1.226	0.2202	0.501849	Mcmdc2
81.2438	-1.31349	1.0718	-1.2255	0.220386	0.501885	Klf8
329.196	-0.445479	0.363506	-1.2255	0.220385	0.501885	Tbccd1
1563.23	-0.199297	0.162611	-1.2256	0.220348	0.501885	Cmtm4
615.453	0.254155	0.207332	1.22584	0.220261	0.501885	Naa25
15.0458	-0.544763	0.444453	-1.22569	0.220314	0.501885	Gm44949
2241.32	-0.180447	0.147234	-1.22558	0.220358	0.501885	Gm17275
6.51429	-1.01086	0.824782	-1.22561	0.220344	0.501885	9030612E09Rik
894.005	0.148209	0.120952	1.22535	0.220443	0.501924	Bin1
112.522	0.257828	0.210416	1.22533	0.220452	0.501924	H2-Q2
448.22	-0.338283	0.276118	-1.22514	0.220523	0.502032	Itga4
3.68327	1.73374	1.41527	1.22502	0.220566	0.502074	Awat1
15.7928	-0.552653	0.45117	-1.22493	0.220601	0.502097	Gm42507
393.339	0.32888	0.268518	1.2248	0.220651	0.502101	Slc25a30
8.68412	-0.79527	0.649291	-1.22483	0.22064	0.502101	Defb1
340.784	0.15426	0.125962	1.22466	0.220705	0.502167	Prkdc
793.734	0.213411	0.174277	1.22455	0.220744	0.502203	Uqcc2
4.83942	-0.925444	0.755787	-1.22448	0.220772	0.502211	Gm7598
525.48	0.196448	0.160463	1.22426	0.220855	0.502247	Cpne8
1212.06	0.22329	0.18239	1.22424	0.220861	0.502247	Eif3j2
191.119	-0.363894	0.297226	-1.2243	0.220839	0.502247	Gm16136
12.8781	-0.532477	0.435081	-1.22386	0.221006	0.502354	Foxd1
285.822	-0.385373	0.314875	-1.22389	0.220992	0.502354	Themis2
237.342	0.361106	0.295042	1.22392	0.220984	0.502354	Epb41l3
7.70981	-1.24589	1.01794	-1.22393	0.220978	0.502354	Gm21320
24.0772	-0.502212	0.410442	-1.22359	0.221108	0.502389	Lncppara
635.98	-0.207448	0.169545	-1.22356	0.221119	0.502389	Tbc1d4
63.7939	0.255304	0.208631	1.22371	0.22106	0.502389	Mir8094
142.138	0.442441	0.361568	1.22367	0.221075	0.502389	Sh3rf3
1061.93	-0.195769	0.160013	-1.22346	0.221157	0.502421	Smim15
556.46	-0.220001	0.17984	-1.22332	0.221211	0.502434	Slc46a3
13.1859	-0.656962	0.537058	-1.22326	0.221232	0.502434	2310040G07Rik
8.28403	-0.702631	0.574398	-1.22325	0.221236	0.502434	4931415C17Rik
3642.98	-0.115797	0.0946695	-1.22317	0.221265	0.502446	Fkbp9
661.73	0.120976	0.0989105	1.22308	0.221299	0.502467	Smap1
1218.58	0.18493	0.151219	1.22293	0.221357	0.502544	Yipf5
33.5477	0.420461	0.343846	1.22282	0.221398	0.502582	Gm10418
250.593	-0.276578	0.22623	-1.22255	0.221499	0.502756	Tfcp2
21.4728	-0.41309	0.337932	-1.22241	0.221554	0.502827	B630019A10Rik
1915.66	-0.171119	0.140008	-1.22221	0.221629	0.502941	Pon3
652.845	0.200014	0.163691	1.2219	0.221746	0.50315	Zcchc17
1482.53	0.122074	0.0999268	1.22163	0.221847	0.503325	Serinc5
237.67	-0.181613	0.148683	-1.22147	0.221906	0.503404	Tuba8
20087.6	-0.167605	0.137234	-1.22131	0.221968	0.503488	App
988.937	-0.167144	0.13692	-1.22075	0.222182	0.503891	Cnot6l
505.894	0.269273	0.220586	1.22071	0.222194	0.503891	Birc2
1269.85	-0.166114	0.136091	-1.22061	0.222235	0.503928	BC031181
1864.72	0.155601	0.127534	1.22007	0.222437	0.504331	Plscr3
3478.79	0.288422	0.236425	1.21993	0.222491	0.504398	Cdkn1a
546.138	0.17246	0.141396	1.2197	0.222579	0.504517	Fam207a
155.266	0.249	0.204155	1.21966	0.222593	0.504517	Arhgap27os2
460.277	0.156938	0.128697	1.21943	0.222679	0.504597	Ankrd10
846.026	0.167496	0.137354	1.21945	0.222672	0.504597	Trmt2a
164.597	0.394785	0.323778	1.21931	0.222727	0.504597	Aif1l
6.39555	0.837665	0.68702	1.21927	0.22274	0.504597	Gm8976
6.23714	1.39026	1.14026	1.21925	0.22275	0.504597	Gm8577
167.796	-0.444743	0.364819	-1.21908	0.222814	0.504687	Gm28048
451.987	-0.37967	0.311487	-1.2189	0.222884	0.504713	Saxo2
316.625	-0.240613	0.19743	-1.21873	0.222948	0.504713	Mtln
80.3797	0.285118	0.233925	1.21884	0.222903	0.504713	Rpusd2
14.3832	0.851087	0.698335	1.21874	0.222944	0.504713	Palm3
7.63121	-0.802723	0.658566	-1.2189	0.222884	0.504713	Gm26559
1581.49	-0.193621	0.158921	-1.21835	0.223092	0.504928	Sucla2
334.988	0.8361	0.686232	1.21839	0.223075	0.504928	Wnt7a
2593.76	-0.211538	0.173656	-1.21814	0.223169	0.505048	Mgat3
1679.22	0.118728	0.0974821	1.21794	0.223245	0.505054	Qrich1
576.224	0.179345	0.14725	1.21796	0.223238	0.505054	Ier3ip1
3.93565	-1.06833	0.87708	-1.21805	0.223206	0.505054	Gm44292
13478.4	-0.588343	0.483135	-1.21776	0.223315	0.505109	Mir6236
177.822	-0.222543	0.182749	-1.21775	0.223318	0.505109	Colca2
557.153	-0.168565	0.138522	-1.21688	0.22365	0.505759	Azin2
4.51102	0.982307	0.807243	1.21687	0.223655	0.505759	Gnat2
95.545	-0.47138	0.387506	-1.21645	0.223815	0.506	Omd
344.704	-0.261869	0.215263	-1.21651	0.22379	0.506	Pllp
628.916	-0.191617	0.157529	-1.21639	0.223835	0.506	Ndufc1
1178.35	-0.30959	0.254601	-1.21598	0.223993	0.506135	Aoc3
945.479	-0.192723	0.158486	-1.21603	0.223974	0.506135	Bahd1
804.64	0.146301	0.120296	1.21617	0.22392	0.506135	Lrrc41
5.27893	0.860536	0.707644	1.21606	0.223963	0.506135	AV099323
4956.65	0.222914	0.183347	1.21581	0.224058	0.506228	Kif5b
25.9412	-0.805576	0.662649	-1.21569	0.224103	0.506274	Gm28053
1095.25	-0.218005	0.179337	-1.21562	0.224131	0.506281	Ncald
234.353	-0.156641	0.128865	-1.21555	0.224157	0.506284	Kctd6
60.1094	-0.432738	0.356037	-1.21543	0.224202	0.50633	Cma1
7.38733	0.796866	0.655802	1.2151	0.224327	0.506558	Ascl2
133.199	-0.640761	0.527505	-1.2147	0.22448	0.506823	Pcdh19
3.9444	-1.02783	0.846182	-1.21467	0.224494	0.506823	Gm44694
60.6651	-0.35928	0.295804	-1.21459	0.224523	0.506834	Gm48249
460.366	-0.283241	0.233223	-1.21447	0.22457	0.506885	Hibch
5194.99	0.191736	0.157887	1.21439	0.224599	0.506895	Crispld2
649.826	-0.268153	0.220856	-1.21415	0.224689	0.507012	Matn4
119.679	0.625878	0.515497	1.21412	0.2247	0.507012	Hif3a
1678.88	-0.21151	0.174252	-1.21381	0.224819	0.507225	Rtl8b
597.273	0.207367	0.170861	1.21366	0.224878	0.507301	Nt5c3b
4.45076	-0.899412	0.741206	-1.21344	0.22496	0.507432	Gm36640
658.489	-0.221884	0.182867	-1.21336	0.224991	0.507446	Pnpla6
1577.43	-0.321999	0.265404	-1.21324	0.225038	0.507497	Wipf1
129.9	-0.472319	0.389367	-1.21304	0.225113	0.507607	Ctnnd2
9.46511	-0.581538	0.479428	-1.21298	0.225136	0.507607	Gm14966
6.32088	-1.19952	0.989345	-1.21244	0.225343	0.508018	Gm11448
1216.46	0.119949	0.0989535	1.21217	0.225447	0.508086	Gata6
2944.38	0.171247	0.141267	1.21222	0.225427	0.508086	Ptp4a3
677.43	0.298261	0.246033	1.21228	0.225405	0.508086	Ncf1
360.12	-0.299869	0.247406	-1.21205	0.225493	0.508128	Shisal1
162.341	-0.269323	0.222215	-1.21199	0.225515	0.508128	Cep97
551.456	0.283416	0.233863	1.21189	0.225554	0.508162	Relch
282.69	-0.484235	0.399678	-1.21156	0.22568	0.508388	Ighd
21.2771	-0.650849	0.537368	-1.21118	0.225827	0.508621	Klra8
35.7282	-0.503393	0.415649	-1.2111	0.225857	0.508621	Haao
204.25	-0.189279	0.156281	-1.21114	0.225841	0.508621	Gm49356
14024.4	0.182087	0.150383	1.21083	0.225962	0.508691	Igfbp7
14.2234	-0.825243	0.681524	-1.21088	0.225942	0.508691	Gm6104
16.4869	-0.739577	0.610748	-1.21094	0.225919	0.508691	Gm4419
820.803	0.172744	0.142687	1.21065	0.226028	0.508753	Mob3b
241.347	0.149507	0.123495	1.21063	0.226038	0.508753	Gm7862
981.204	-0.326197	0.269685	-1.20955	0.226452	0.509301	Eps8l2
3797.01	-0.19887	0.164462	-1.20921	0.226582	0.509301	Chd3
1106.65	-0.179002	0.148011	-1.20938	0.226516	0.509301	Angpt1
731.272	-0.158384	0.130919	-1.20979	0.226361	0.509301	Galnt4
3227.32	-0.143962	0.119009	-1.20967	0.226404	0.509301	Nudc
521.447	0.142862	0.11809	1.20977	0.226367	0.509301	Thoc1
2627.86	0.166579	0.137692	1.2098	0.226358	0.509301	Tmem259
488.756	0.172613	0.142702	1.2096	0.226432	0.509301	Gtf2a2
533.349	0.179455	0.148379	1.20944	0.226496	0.509301	Dpm2
64.0237	0.318543	0.263431	1.20921	0.226583	0.509301	Man2c1os
66.8801	0.340789	0.281786	1.20939	0.226514	0.509301	Mex3a
390.255	0.208484	0.172421	1.20916	0.226602	0.509301	Gm44364
5.72705	0.926598	0.766295	1.20919	0.226589	0.509301	Gm38407
248.487	0.177153	0.146541	1.20889	0.226704	0.50938	Zkscan5
2671.23	0.196964	0.162963	1.20864	0.226801	0.50938	Atn1
133.115	0.403308	0.333663	1.20873	0.226766	0.50938	Fmn1
1365.51	-0.229016	0.18945	-1.20885	0.22672	0.50938	4930523C07Rik
40.517	0.382418	0.31641	1.20862	0.22681	0.50938	Gm44405
9.88312	0.624107	0.51628	1.20885	0.226719	0.50938	Gm47898
3.35111	1.29932	1.075	1.20867	0.226791	0.50938	Gm13140
49.8559	-0.881573	0.729539	-1.2084	0.226895	0.509416	Ccdc73
1492.03	-0.18811	0.155661	-1.20846	0.22687	0.509416	Frmd6
373.431	0.217976	0.180387	1.20838	0.226901	0.509416	Dsel
40.697	-1.91042	1.58127	-1.20816	0.226986	0.509442	Fam205a4
418.1	-0.236759	0.195955	-1.20823	0.226958	0.509442	Zfp617
31.1511	-0.457318	0.378511	-1.2082	0.22697	0.509442	Gm43545
2296.22	-0.170323	0.141036	-1.20765	0.227181	0.509768	Uqcrfs1
689.914	-0.136363	0.112911	-1.2077	0.227161	0.509768	Cstf2t
274.473	0.18577	0.153843	1.20753	0.227227	0.509816	Mmachc
582.174	-0.115272	0.095479	-1.2073	0.227317	0.509963	Klhl26
45.6569	-0.662604	0.548885	-1.20718	0.227363	0.51001	St8sia1
74.3172	-0.38463	0.3187	-1.20687	0.227481	0.510164	Cthrc1
1388.12	0.235636	0.195243	1.20689	0.227476	0.510164	Nus1
568.826	-0.256303	0.212396	-1.20672	0.22754	0.510185	Evl
886.889	-0.170012	0.140883	-1.20676	0.227526	0.510185	Rab28
2198.76	0.150389	0.124644	1.20655	0.227607	0.510231	Sidt2
3245.59	0.16992	0.14084	1.20648	0.227634	0.510231	Cnot1
4.83399	-1.01832	0.844044	-1.20648	0.227632	0.510231	Cstad
125.105	0.206289	0.170997	1.20639	0.227666	0.510247	Gemin8
13.5346	-0.697464	0.578334	-1.20599	0.227822	0.51054	Gm9951
1729.31	-0.245144	0.203297	-1.20584	0.227879	0.510559	Alas2
985.395	-0.161576	0.133987	-1.2059	0.227855	0.510559	Rhot2
113.114	-0.389565	0.323155	-1.20551	0.228008	0.510655	Otx1
54.6771	-0.320746	0.266048	-1.2056	0.227973	0.510655	Fv1
49.862	-0.533723	0.44275	-1.20547	0.228021	0.510655	Gm21149
3.95072	-1.12719	0.934974	-1.20559	0.227976	0.510655	Gm4945
4.30465	1.18659	0.984418	1.20537	0.228059	0.510685	AC166114.1
35.1663	0.36522	0.303023	1.20525	0.228105	0.510732	AV039307
935.342	0.179326	0.14882	1.20499	0.228209	0.510909	Nosip
308.336	-0.238102	0.197653	-1.20464	0.228341	0.510999	Prkab2
1461.02	-0.116843	0.0969944	-1.20464	0.228343	0.510999	Ubqln2
23.5173	-0.848541	0.704402	-1.20462	0.228348	0.510999	Gm7902
10.0481	-0.781008	0.648271	-1.20476	0.228298	0.510999	Gm20045
541.662	0.155931	0.129465	1.20443	0.228424	0.511113	Taf11
168.638	-0.245555	0.203924	-1.20414	0.228534	0.511303	Sms-ps
590.901	0.1748	0.145175	1.20407	0.228563	0.511314	Lsg1
1394.97	0.187413	0.155714	1.20357	0.228754	0.511686	Vwa8
848.27	-0.25567	0.212459	-1.20338	0.228827	0.511686	Ift46
707.148	-0.218509	0.181574	-1.20341	0.228817	0.511686	Slc44a4
10.5091	0.990792	0.82334	1.20338	0.228829	0.511686	Gm43634
20.3772	-0.486363	0.404246	-1.20314	0.228924	0.511843	Evi2
2116.44	0.178221	0.148156	1.20293	0.229004	0.511967	Uqcrq
771.823	-0.307735	0.255852	-1.20279	0.229059	0.51198	Ddit4
473.163	0.1269	0.105504	1.2028	0.229055	0.51198	Stx18
7833.06	-0.336644	0.279928	-1.20261	0.229128	0.512077	H2-Aa
378.684	-0.250246	0.208118	-1.20243	0.229199	0.512125	Ncs1
79.2294	0.380915	0.316773	1.20249	0.229175	0.512125	Gm4950
71.9093	-0.273527	0.227505	-1.20229	0.22925	0.512149	Sp3os
454.078	0.250444	0.208309	1.20227	0.229259	0.512149	Ctc1
41.9341	-0.422677	0.351675	-1.2019	0.229404	0.512195	Fabp1
57.7277	-0.402876	0.335187	-1.20194	0.229386	0.512195	Zfp931
429.95	-0.244002	0.203005	-1.20195	0.229382	0.512195	Mycbp
3874.18	-0.168893	0.140492	-1.20215	0.229306	0.512195	Spop
4046.06	0.206305	0.171631	1.20203	0.229353	0.512195	Itpripl2
954.291	0.181075	0.150683	1.2017	0.229479	0.512265	Wipi1
18.5436	-0.446533	0.371588	-1.20169	0.229485	0.512265	Gm46379
454.182	-0.212735	0.177098	-1.20122	0.229664	0.51261	Fat4
1103.13	-0.162722	0.135481	-1.20107	0.229723	0.512685	Atl1
24.0492	-0.46825	0.390132	-1.20024	0.230048	0.512829	Unc45bos
422.53	-0.204488	0.17032	-1.20061	0.229902	0.512829	Zfp866
1945.27	-0.136111	0.113396	-1.20032	0.230016	0.512829	Ndfip1
681.988	0.135726	0.113086	1.2002	0.23006	0.512829	Aifm1
519.316	0.144945	0.120757	1.20031	0.23002	0.512829	Srp54b
244.991	0.205372	0.171055	1.20062	0.2299	0.512829	Zdhhc16
2370.12	0.239946	0.199916	1.20024	0.230048	0.512829	Fgl2
1029.29	0.260235	0.216749	1.20063	0.229896	0.512829	Arhgap27
11.3651	0.829663	0.691101	1.20049	0.229947	0.512829	AI839979
588.172	-0.226845	0.188911	-1.2008	0.229827	0.512829	Gm20659
12.6535	0.675208	0.562442	1.20049	0.229948	0.512829	Gm13546
1591.63	-0.254526	0.212081	-1.20014	0.230086	0.512832	1810014B01Rik
284.649	-0.354889	0.295759	-1.19993	0.230167	0.512847	Pisd-ps1
1081.75	-0.223269	0.186063	-1.19997	0.230152	0.512847	Atl2
1047.44	-0.111222	0.0926889	-1.19995	0.230158	0.512847	Zdhhc9
1303.85	0.156571	0.130495	1.19982	0.230209	0.512867	Arfgap3
1498.03	0.198472	0.165424	1.19978	0.230226	0.512867	Fmnl3
113.005	-0.457793	0.3816	-1.19967	0.230268	0.512905	Fcer2a
1965.23	0.246134	0.205188	1.19955	0.230313	0.512949	Rab11fip1
1803.29	-0.165941	0.138375	-1.19921	0.230447	0.513138	Mapk14
847.805	0.157227	0.131106	1.19923	0.230437	0.513138	Snap47
896.358	-0.218908	0.182603	-1.19882	0.230597	0.513373	Aspn
5.56777	0.881115	0.734993	1.19881	0.230603	0.513373	Gm10209
1050.6	-0.14266	0.119057	-1.19825	0.230819	0.513743	Tm2d2
493.979	0.208142	0.173697	1.1983	0.230799	0.513743	Orc4
891.051	-0.16449	0.137324	-1.19783	0.230983	0.513997	Siae
5864.92	-0.153843	0.128428	-1.19789	0.230959	0.513997	Cox4i1
5.2685	-0.82935	0.692536	-1.19756	0.23109	0.514181	Gm5103
1321.74	0.226618	0.189245	1.19748	0.231119	0.51419	Tnfrsf1b
131.48	-0.266667	0.222729	-1.19727	0.2312	0.514314	Triqk
35.9604	-0.341749	0.285522	-1.19693	0.231335	0.514528	Prdm8
1420.08	0.11754	0.098205	1.19689	0.23135	0.514528	Dnm1l
3.36302	-1.13484	0.948199	-1.19684	0.231371	0.514528	Gm13262
49.667	-0.430976	0.360135	-1.19671	0.23142	0.514583	Clec1b
13.9476	-0.699795	0.584874	-1.19649	0.231506	0.514607	Nlrp12
164.531	-0.253897	0.212194	-1.19653	0.23149	0.514607	Zfp775
489.505	-0.171547	0.14336	-1.19662	0.231456	0.514607	Igsf3
135.146	-0.289998	0.242525	-1.19575	0.231796	0.515029	Gnaz
715.962	-0.167276	0.139898	-1.1957	0.231814	0.515029	Bet1l
1464.52	-0.113265	0.0947217	-1.19576	0.231789	0.515029	Fip1l1
624.498	0.1648	0.137824	1.19573	0.231802	0.515029	Gtf3c6
1067.48	0.180667	0.151099	1.19568	0.231821	0.515029	Chst12
1622.89	0.174633	0.146068	1.19555	0.231871	0.515085	Gm2225
392.457	-0.356251	0.29804	-1.19532	0.231964	0.515237	Gpc6
584.758	-0.21269	0.178043	-1.1946	0.232245	0.515789	Nlk
71.3666	-0.484172	0.405317	-1.19455	0.232262	0.515789	Gm49027
48.3017	-0.418237	0.350195	-1.1943	0.232361	0.515931	Paqr5
76.9662	-0.259483	0.217275	-1.19426	0.232376	0.515931	Tceal3
3.42413	-2.17936	1.82516	-1.19407	0.232452	0.516044	Gm20518
1730.04	0.134595	0.112739	1.19387	0.232528	0.516158	BC004004
67.598	-0.525883	0.440547	-1.1937	0.232594	0.516247	Osbp2
11.7965	0.651666	0.545951	1.19363	0.232621	0.516252	Gm15471
202.292	0.241119	0.202023	1.19352	0.232664	0.516293	Gm9847
16.3384	-0.485745	0.407096	-1.1932	0.232792	0.516341	Tulp2
2439.49	-0.133842	0.112182	-1.19308	0.232836	0.516341	Bcap31
2608.4	0.160233	0.134299	1.1931	0.232829	0.516341	Rps15a
843.374	0.180191	0.151003	1.19329	0.232756	0.516341	Eme2
26.4909	0.480963	0.403034	1.19336	0.23273	0.516341	E030030I06Rik
9.71121	-0.692678	0.580538	-1.19317	0.232804	0.516341	9230117E06Rik
210.741	-0.265473	0.22255	-1.19287	0.232921	0.516373	Lrrc28
1104.65	0.134619	0.112845	1.19296	0.232884	0.516373	Txndc9
9.89498	-1.22392	1.02604	-1.19286	0.232926	0.516373	Fam228b
230.753	-0.963293	0.80774	-1.19258	0.233034	0.51649	Igha
280.889	-0.306712	0.2572	-1.1925	0.233065	0.51649	Vnn3
545.684	0.127603	0.10703	1.19221	0.233177	0.51649	Rdh11
3720.5	0.141355	0.118523	1.19264	0.233009	0.51649	Rpl28
1009.4	0.166413	0.139565	1.19237	0.233117	0.51649	Tsr1
217.441	0.536012	0.44955	1.19233	0.233131	0.51649	Il1rn
9.35047	0.630101	0.528515	1.19221	0.233179	0.51649	Pcdhga10
63.2768	0.313297	0.262734	1.19245	0.233085	0.51649	Gm43621
3.39427	-1.18905	0.997406	-1.19214	0.233206	0.516495	Gm6407
599.559	-0.160004	0.134233	-1.19198	0.233268	0.516549	E2f6
9.33577	-0.733815	0.615641	-1.19195	0.23328	0.516549	Gm28530
1791.88	-0.197951	0.166091	-1.19182	0.23333	0.516604	Ablim3
3.92286	-0.967789	0.812103	-1.19171	0.233376	0.51665	Zfp92
107.16	-0.264754	0.222195	-1.19153	0.233444	0.51667	Zfp825
1254.87	0.285772	0.239844	1.19149	0.23346	0.51667	Dennd3
4.54292	-1.67512	1.40582	-1.19157	0.233432	0.51667	Gm8508
501.034	-0.149948	0.125872	-1.19128	0.233544	0.516801	AI464131
1241.03	0.132709	0.111412	1.19116	0.233592	0.516852	Polr1d
26.2028	0.521713	0.438074	1.19092	0.233684	0.516943	Nrk
25.3523	0.483934	0.40635	1.19093	0.233681	0.516943	Gm26788
588.809	0.164611	0.138266	1.19053	0.233837	0.517174	Mrps26
653.311	0.175971	0.147809	1.19053	0.233838	0.517174	Magoh
182.474	-0.306205	0.257279	-1.19017	0.23398	0.517378	Il7r
1477.12	0.139928	0.117569	1.19018	0.233974	0.517378	Tsen34
161.11	-0.338532	0.284566	-1.18964	0.234187	0.517558	Dcdc2b
1043.97	-0.300054	0.252214	-1.18968	0.234171	0.517558	Srgap2
4200.04	0.132872	0.111679	1.18976	0.234139	0.517558	Tpi1
209.28	0.306903	0.257932	1.18986	0.234101	0.517558	Mettl5
123.058	0.408144	0.343078	1.18965	0.234183	0.517558	Bnc2
18.0972	-0.714361	0.60058	-1.18945	0.234262	0.517668	Gm6776
38.1112	-0.793931	0.667704	-1.18905	0.234422	0.517744	Got1l1
198.715	-0.265446	0.223236	-1.18908	0.234408	0.517744	Cyb5d2
3565.19	0.252485	0.212313	1.18921	0.234358	0.517744	Slit3
36.3245	0.353203	0.297038	1.18909	0.234406	0.517744	Adora3
66.8586	0.608197	0.511464	1.18913	0.234389	0.517744	Gm13135
27.2682	-0.525149	0.441757	-1.18877	0.234529	0.517926	Gm5454
51.3429	-0.579744	0.487894	-1.18826	0.234731	0.518121	Lypd6
969.768	-0.255652	0.215126	-1.18838	0.234683	0.518121	Cldnd1
665.145	-0.173566	0.146068	-1.18825	0.234734	0.518121	Ppip5k1
727.081	-0.139378	0.117274	-1.18848	0.234643	0.518121	Ankrd12
136.199	0.236729	0.199228	1.18823	0.234743	0.518121	Tmem140
35.3055	-0.382605	0.322037	-1.18808	0.234802	0.518196	Rundc3b
505.858	-0.159733	0.134493	-1.18767	0.234964	0.518498	Pcgf2
29.3744	-0.450584	0.379425	-1.18754	0.235013	0.51855	Moxd1
76.2609	-0.300303	0.252914	-1.18737	0.235081	0.51858	Kcna5
1130.85	-0.202445	0.170493	-1.18741	0.235066	0.51858	Irs2
1083.9	-0.152558	0.12849	-1.18732	0.235103	0.51858	Mfhas1
620.809	0.149959	0.126309	1.18723	0.235135	0.51858	Tpgs1
26.6093	0.590554	0.497437	1.18719	0.235152	0.51858	P2ry10b
2798.7	-0.253755	0.21376	-1.1871	0.235187	0.518602	Hk1
393.74	-0.186945	0.157629	-1.18598	0.23563	0.519522	Zfp507
1636.12	-0.180653	0.15237	-1.18562	0.235772	0.519638	Wdtc1
698.387	-0.174902	0.14753	-1.18553	0.235808	0.519638	Patz1
198.073	0.242409	0.204435	1.18575	0.235721	0.519638	Plcxd1
970.86	0.278805	0.235153	1.18563	0.235768	0.519638	Apbb2
15.9738	0.511636	0.431563	1.18554	0.235804	0.519638	A930007I19Rik
183.926	-0.191353	0.161425	-1.1854	0.23586	0.519641	Thap1
1133.75	-0.16085	0.135687	-1.18545	0.23584	0.519641	Ralgapa1
733.164	0.212652	0.179407	1.18531	0.235895	0.519664	Cyp20a1
30.1437	-0.54037	0.456037	-1.18493	0.236047	0.519943	Slc2a4rg-ps
101.479	-0.340653	0.287526	-1.18477	0.236107	0.520019	Gm9768
35.8145	-0.388657	0.328134	-1.18445	0.236236	0.520035	Tmem255b
887.684	-0.202599	0.171051	-1.18444	0.23624	0.520035	Pck2
531.453	-0.14976	0.126423	-1.18459	0.236178	0.520035	Rnf5
2445.17	-0.114861	0.0969721	-1.18447	0.236225	0.520035	Supt6
14.1485	0.557714	0.470845	1.1845	0.236217	0.520035	Mir8108
473.425	-0.139948	0.118178	-1.18421	0.236328	0.520174	Repin1
433.377	0.16721	0.141233	1.18393	0.236439	0.520363	Lrrc14
190.097	-0.337148	0.284874	-1.1835	0.236612	0.520631	Fendrr
46.2389	-0.291026	0.245895	-1.18354	0.236595	0.520631	Gm44759
127.64	-0.35108	0.296927	-1.18238	0.237055	0.520977	AL732309.1
359.766	-0.219954	0.186007	-1.1825	0.237006	0.520977	Fam241a
621.539	-0.218507	0.184809	-1.18234	0.237071	0.520977	Cul9
626.812	-0.157978	0.133604	-1.18244	0.237032	0.520977	Copz2
777.84	-0.126582	0.107044	-1.18252	0.237	0.520977	Kxd1
364.249	0.138783	0.117365	1.1825	0.237009	0.520977	Polr2d
804.999	0.160349	0.135547	1.18298	0.236819	0.520977	Mrpl58
657.612	0.216668	0.183158	1.18296	0.236827	0.520977	Tmem19
265.624	0.245545	0.207633	1.18259	0.236971	0.520977	Reep1
229.309	0.248283	0.209903	1.18285	0.23687	0.520977	Rpain
15.7472	-2.18271	1.84563	-1.18264	0.236953	0.520977	Gm2436
72.7858	0.270372	0.228615	1.18265	0.236948	0.520977	Gm10482
2472.44	-0.189961	0.160675	-1.18227	0.237098	0.520979	Sash1
4.789	0.933843	0.790082	1.18196	0.237223	0.521198	Gm47945
259.328	-0.220451	0.186526	-1.18188	0.237255	0.521214	Gm26533
2570.43	0.123869	0.104844	1.18147	0.237418	0.521515	Prpf19
4.54638	-0.903024	0.7644	-1.18135	0.237464	0.521537	mt-Tp
10.7965	-1.01958	0.86309	-1.18131	0.237478	0.521537	Gm4963
6516.52	0.224798	0.190319	1.18116	0.237538	0.521557	C4b
2165.85	0.144465	0.122301	1.18122	0.237514	0.521557	Gm37401
267.122	0.238975	0.202343	1.18104	0.237587	0.52161	Lzic
665.856	-0.132403	0.112116	-1.18094	0.237627	0.521614	Mex3d
423.943	0.161219	0.136521	1.18091	0.237639	0.521614	Ano8
857.542	0.235185	0.199187	1.18073	0.237711	0.521628	Cipc
3980.22	0.250155	0.211853	1.18079	0.237685	0.521628	Slc12a2
43.4561	0.319537	0.270633	1.1807	0.237722	0.521628	Slc18a2
627.331	0.147771	0.125184	1.18043	0.23783	0.521811	Kcnj8
17562.9	0.136551	0.115707	1.18015	0.237941	0.521999	Ptma
3422.5	-0.16499	0.139851	-1.17976	0.238095	0.522282	Csnk1g2
122.285	-0.297962	0.252576	-1.17969	0.238124	0.522288	Pcdhgb5
4.80059	-1.28903	1.09287	-1.1795	0.2382	0.5224	Gm29232
18.6657	-0.663078	0.562289	-1.17925	0.238299	0.522563	Gstm3
162.358	-0.209757	0.177899	-1.17908	0.238366	0.522626	Zscan12
1643.65	-0.105996	0.0899046	-1.17899	0.238404	0.522626	Usf2
178.14	0.247999	0.210343	1.17902	0.23839	0.522626	Dph7
26.1682	-0.421426	0.357509	-1.17878	0.238485	0.522747	Ccdc142os
1604.08	0.21013	0.178277	1.17867	0.238528	0.522787	St6gal1
1574.16	-0.248247	0.210674	-1.17835	0.238657	0.522951	Fbln2
1033.94	0.129959	0.110288	1.17835	0.238656	0.522951	Blmh
4.74723	-0.880922	0.747625	-1.17829	0.238679	0.522951	Gm14508
109.446	-0.31245	0.265243	-1.17798	0.238806	0.522963	Slc2a9
1642.52	0.11054	0.0938209	1.1782	0.238715	0.522963	Ncoa3
264.071	0.194944	0.165484	1.17802	0.238788	0.522963	Nudt8
6.70676	-0.672318	0.570746	-1.17796	0.238811	0.522963	Tas1r1
156.082	0.308593	0.261954	1.17805	0.238778	0.522963	1810009A15Rik
1969.05	-0.123054	0.104486	-1.17771	0.23891	0.523125	Ubr3
7.1757	0.760873	0.646136	1.17757	0.238967	0.523192	Dmrta2
546.145	-0.155933	0.132436	-1.17742	0.239028	0.523272	Coq5
5738.86	-0.18687	0.158811	-1.17668	0.239324	0.523864	Nucb1
1444.35	-0.140975	0.119832	-1.17644	0.239419	0.524016	Rcn2
547.975	0.170193	0.144743	1.17583	0.239663	0.524495	Gm15429
10036.8	0.21542	0.183228	1.17569	0.239718	0.52456	Fam129b
6.54704	-0.695593	0.591758	-1.17547	0.239807	0.524699	F2rl3
297.514	0.256101	0.217904	1.17529	0.239878	0.524748	Tbce
325.717	-0.143587	0.122179	-1.17522	0.239906	0.524748	Gm3724
7.76035	0.887187	0.754887	1.17526	0.239892	0.524748	Gm12020
1282.14	-0.20832	0.177299	-1.17496	0.24001	0.524752	Pgm5
205.983	0.368869	0.313916	1.17506	0.239972	0.524752	Hoxa3
7.46818	-0.952807	0.810955	-1.17492	0.240027	0.524752	Glis1
3.69956	2.33257	1.98534	1.1749	0.240035	0.524752	C1rb
9.72954	0.595863	0.507154	1.17491	0.240029	0.524752	Gm26956
4.25274	-1.11947	0.952961	-1.17473	0.240102	0.524844	Gm38190
197.969	-0.209648	0.178476	-1.17466	0.240133	0.524855	Txnl4b
53.7326	-0.346175	0.29475	-1.17447	0.240207	0.524907	AC161607.1
621.621	0.232987	0.198368	1.17452	0.240187	0.524907	Slc9a8
4.71813	-0.912573	0.77713	-1.17429	0.240281	0.525011	Dlx4
130.676	-0.285325	0.243062	-1.17388	0.240445	0.525265	Adra1d
495.05	-0.158666	0.135165	-1.17387	0.240447	0.525265	Hdgfl3
27.8781	0.389942	0.332296	1.17348	0.240605	0.525553	5330438D12Rik
495.876	-0.177283	0.151098	-1.1733	0.240677	0.525654	Vamp5
620.923	0.175305	0.149429	1.17317	0.240729	0.525713	Ufsp2
3654.96	-0.193644	0.165092	-1.17295	0.240816	0.525816	Ccng1
156.305	-0.208665	0.177902	-1.17292	0.240827	0.525816	2010315B03Rik
940.317	0.316079	0.269495	1.17285	0.240854	0.525819	Cdon
1611.72	-0.133849	0.114144	-1.17263	0.240943	0.525917	Rnf130
949.054	-0.132385	0.112903	-1.17256	0.240974	0.525917	Klhdc2
158.203	0.275836	0.235244	1.17255	0.240975	0.525917	Ccdc58
5244.85	0.159068	0.13568	1.17238	0.241045	0.525979	Fermt2
4.75171	1.29513	1.10472	1.17235	0.241055	0.525979	Sult1b1
428.539	-0.170542	0.145515	-1.17199	0.2412	0.526228	Polr2j
2133.15	0.342311	0.292089	1.17194	0.24122	0.526228	Phf3
780.939	-0.180891	0.15438	-1.17172	0.241308	0.526258	Arid4b
873.725	0.25925	0.221256	1.17172	0.24131	0.526258	Pcsk7
109.476	-0.510291	0.435461	-1.17184	0.241261	0.526258	Gm42418
25.5899	-0.934556	0.797655	-1.17163	0.241346	0.526274	Cyp2ab1
104.019	-0.303544	0.259091	-1.17157	0.241368	0.526274	Pnck
7.84367	-0.702204	0.599412	-1.17149	0.241402	0.526293	Nxnl2
392.788	-0.176728	0.150879	-1.17132	0.24147	0.52633	Eif2ak4
30.7516	-0.642651	0.548646	-1.17134	0.241462	0.52633	Gm4724
24.7601	0.479601	0.409494	1.1712	0.241517	0.526377	Gm4217
20.9391	0.520328	0.444375	1.17092	0.24163	0.526566	Slc12a8
3.91122	0.933557	0.797616	1.17043	0.241826	0.526938	Dcst2
665.086	-0.213939	0.182811	-1.17028	0.24189	0.526966	Lgi2
153.219	-0.275594	0.235483	-1.17033	0.241867	0.526966	Gm6581
5652.28	-0.110642	0.0945564	-1.17012	0.241954	0.526994	Gm10252
14.6246	0.51291	0.438329	1.17015	0.241942	0.526994	Gm6043
646.356	-0.162147	0.138616	-1.16976	0.242099	0.527147	Smarcal1
816.43	-0.135919	0.116195	-1.16975	0.242101	0.527147	Rp9
633.111	-0.121829	0.104149	-1.16976	0.242099	0.527147	Bmp2k
878.107	-0.216048	0.184707	-1.16968	0.24213	0.527155	Prkce
514.982	0.1726	0.147569	1.16962	0.242155	0.527155	Prpf3
9.86331	-0.695094	0.594458	-1.16929	0.242287	0.527386	Lgals2
889.534	-0.381574	0.326394	-1.16906	0.24238	0.527405	Sbk3
2544.94	0.0818914	0.070046	1.16911	0.24236	0.527405	Rtcb
2488.09	0.163269	0.139643	1.1692	0.242325	0.527405	Edf1
435.574	0.284472	0.243344	1.16901	0.242398	0.527405	Gm11223
3.49979	-1.0489	0.897327	-1.16891	0.242438	0.527437	Gm38118
318.166	0.190763	0.16321	1.16882	0.242476	0.527465	Mrps22
1336.26	0.203549	0.174186	1.16857	0.242577	0.527628	Ncoa2
251.097	0.238952	0.204558	1.16814	0.242749	0.527836	Coq4
145.093	0.327003	0.279907	1.16826	0.242703	0.527836	Adora2a
5.75767	-0.850445	0.72801	-1.16818	0.242735	0.527836	Angptl1
342.393	-0.194457	0.166483	-1.16803	0.242794	0.527878	4833420G17Rik
223.956	0.406327	0.347908	1.16792	0.242841	0.527923	Gmnc
8.11007	-0.658686	0.564059	-1.16776	0.242903	0.527948	Mir1901
252.024	0.20185	0.172844	1.16782	0.24288	0.527948	Gm8186
33.6649	-0.507463	0.434667	-1.16748	0.243018	0.528142	Tmem121b
523.807	0.16132	0.138232	1.16702	0.243201	0.528484	Klf16
3519.56	-0.291608	0.249889	-1.16695	0.243231	0.528485	Flt1
3775.18	-0.1645	0.140972	-1.1669	0.243253	0.528485	Chchd2
52.1077	-0.754825	0.647064	-1.16654	0.243397	0.528687	Pigz
14.6026	-0.464384	0.398087	-1.16654	0.243396	0.528687	Gm13807
6.82658	0.840888	0.720892	1.16645	0.243431	0.528705	Gm7150
1763.69	-0.22546	0.193315	-1.16628	0.2435	0.528801	Vsir
1456.71	0.161127	0.138174	1.16612	0.243566	0.528833	Rap1gds1
7.51212	-0.684293	0.586786	-1.16617	0.243545	0.528833	B230110C06Rik
4.65111	1.95636	1.67784	1.166	0.243614	0.528881	Tmem181c-ps
396.354	-0.415493	0.356389	-1.16584	0.24368	0.528882	S100a9
914.686	-0.156662	0.134379	-1.16582	0.243689	0.528882	Sgcb
439.39	0.218326	0.187277	1.16579	0.243699	0.528882	Galns
107.35	0.258833	0.222032	1.16575	0.243717	0.528882	Mrps36-ps2
15.9492	-0.532152	0.456554	-1.16558	0.243784	0.528971	Gm20535
640.772	0.223239	0.191557	1.16539	0.24386	0.529081	Rexo4
4.23737	-0.868083	0.745081	-1.16509	0.243984	0.529295	Stmn4
254.578	-0.173175	0.148684	-1.16472	0.244133	0.529311	Odf2l
569.617	-0.167666	0.14395	-1.16475	0.244119	0.529311	Scp2-ps2
2562.35	0.203871	0.175003	1.16495	0.244038	0.529311	Ptprg
87.0961	0.222541	0.191052	1.16482	0.244093	0.529311	Bricd5
315.054	0.334948	0.287567	1.16476	0.244115	0.529311	Svbp
49.7173	-0.34915	0.29978	-1.16469	0.244146	0.529311	C630043F03Rik
114.993	0.412523	0.354226	1.16458	0.24419	0.529352	Pappa
677.571	-0.115068	0.0988125	-1.16451	0.244218	0.529357	Sap30l
8900.73	0.139706	0.119988	1.16433	0.24429	0.529418	Gnb1
568.906	0.170423	0.146379	1.16426	0.24432	0.529418	Vta1
126.441	-0.231325	0.19869	-1.16425	0.244323	0.529418	Gm45930
1394.81	0.124367	0.106838	1.16407	0.244394	0.529517	Prrc1
487.505	0.178657	0.153502	1.16388	0.244473	0.529632	2610002M06Rik
1356.26	-0.18302	0.157269	-1.16374	0.24453	0.529644	Aftph
3220.3	0.210252	0.180664	1.16377	0.244515	0.529644	Scarf2
1052.08	-0.149821	0.128761	-1.16356	0.244603	0.529692	Irf9
42.333	0.432271	0.371497	1.16359	0.244589	0.529692	6330418K02Rik
470.59	0.15758	0.135445	1.16343	0.244656	0.529695	Cnnm2
156.197	-0.270027	0.232085	-1.16348	0.244633	0.529695	1500015A07Rik
15.5269	-0.500283	0.430038	-1.16335	0.244689	0.529709	Gm37090
62.0755	-0.310075	0.266561	-1.16324	0.244731	0.529746	AW011738
305.971	0.184573	0.158702	1.16302	0.244823	0.52989	Ccdc38
490.218	0.211866	0.182197	1.16284	0.244894	0.529987	Coro7
392.325	-0.212133	0.182456	-1.16265	0.244971	0.530019	Elmod3
1270.25	-0.154469	0.132864	-1.16261	0.244987	0.530019	Mff
429.959	0.157022	0.135069	1.16253	0.245019	0.530019	Sept10
615.271	0.200973	0.172862	1.16262	0.244982	0.530019	Mfsd12
4.9298	-0.826935	0.711349	-1.16249	0.245037	0.530019	Gm14915
75.5226	0.268431	0.230925	1.16242	0.245065	0.530025	Gm10390
37.4302	-0.511298	0.439939	-1.1622	0.245154	0.530062	Gimap7
762.546	-0.226583	0.194973	-1.16212	0.245185	0.530062	Suco
805.011	0.254981	0.219392	1.16222	0.245147	0.530062	Aimp1
17.7635	0.486602	0.418699	1.16217	0.245164	0.530062	Gm20186
2902.59	0.221509	0.190629	1.16199	0.245239	0.530124	Csnk1d
2166.9	-0.143156	0.123208	-1.16191	0.245272	0.530129	Arl2bp
1488.15	0.107008	0.0921104	1.16173	0.245344	0.530129	Lonp1
7429.59	0.218751	0.188296	1.16174	0.245341	0.530129	Podxl
35.19	0.87061	0.749377	1.16178	0.245325	0.530129	Trpm2
65.0905	-0.257887	0.222018	-1.16156	0.245416	0.530159	Nmrk1
306.577	0.13359	0.115004	1.16162	0.245391	0.530159	Swsap1
958.764	0.144253	0.124211	1.16135	0.2455	0.530159	Orai1
2758.05	0.163516	0.140804	1.1613	0.245518	0.530159	Gatad2a
163.164	0.19581	0.168615	1.16129	0.245524	0.530159	Ubtd2
137.571	0.2571	0.221354	1.16149	0.245444	0.530159	Top1mt
14.0178	0.534662	0.460418	1.16125	0.245538	0.530159	Gm15443
1941.65	-0.160952	0.138617	-1.16113	0.245591	0.530197	Rabgap1l
8.60427	-1.55359	1.33812	-1.16103	0.24563	0.530197	Elfn2
23.274	0.381958	0.329002	1.16096	0.245659	0.530197	Gm37847
23.274	0.381958	0.329002	1.16096	0.245659	0.530197	Gm31748
90.2867	0.308602	0.265835	1.16088	0.24569	0.53021	9430015G10Rik
4.31308	-1.34678	1.1602	-1.16082	0.245716	0.530211	9130024F11Rik
361.524	0.184512	0.158961	1.16074	0.24575	0.530227	Mrpl46
22.2876	-0.454054	0.391266	-1.16047	0.245856	0.530389	Pkdrej
1271.71	0.216514	0.186582	1.16042	0.245876	0.530389	Polg
49.3167	0.373736	0.322165	1.16008	0.246017	0.530639	A730049H05Rik
635.47	0.164943	0.142218	1.15979	0.246135	0.530838	Ogfrl1
492.398	0.264335	0.227936	1.15969	0.246176	0.530871	Nmd3
210.773	-0.448685	0.386974	-1.15947	0.246265	0.530908	Zfp750
72.1889	-0.248909	0.214659	-1.15956	0.246229	0.530908	Zfp273
2505.37	0.161484	0.139276	1.15946	0.246271	0.530908	Rnf181
136.862	-0.245669	0.211902	-1.15935	0.246315	0.530947	5530601H04Rik
353.965	-0.400078	0.345222	-1.1589	0.246496	0.531283	Kctd15
19.3416	0.530763	0.458054	1.15873	0.246565	0.531375	Gm7240
1870.32	-0.104332	0.0900634	-1.15842	0.246691	0.531593	Gdi1
1143.78	0.138045	0.119181	1.15828	0.246748	0.53166	Pi4kb
3.48515	1.18181	1.02038	1.1582	0.246781	0.531674	Gm30584
2014.14	0.195688	0.169018	1.15779	0.246949	0.531981	Stab1
331.335	0.19326	0.166934	1.1577	0.246985	0.532004	Mctp1
23.9408	-0.478731	0.413689	-1.15722	0.247181	0.532306	Snap91
96.6199	-0.265133	0.229134	-1.15711	0.247229	0.532306	Slc25a14
4.40929	-0.988046	0.853885	-1.15712	0.247224	0.532306	Gsg1
6.84274	0.775218	0.669897	1.15722	0.247182	0.532306	Gm19391
630.279	-0.1338	0.115654	-1.1569	0.247313	0.53232	Pcid2
467.221	0.169595	0.146593	1.15691	0.24731	0.53232	Tmem106a
154.956	0.288637	0.249469	1.157	0.24727	0.53232	Rsad1
52.5119	-0.276255	0.238866	-1.15652	0.247467	0.532597	Gm45022
1430.43	-0.188296	0.162831	-1.15639	0.247522	0.53266	Samd4
7004.75	0.132318	0.114452	1.1561	0.247641	0.53286	Rps11
58.6912	-0.366728	0.317302	-1.15577	0.247775	0.53295	Tnfsf13os
1520.35	0.122969	0.106392	1.15581	0.247758	0.53295	Rbm15b
75.8293	0.388474	0.336091	1.15586	0.247739	0.53295	Cenpl
44.8778	0.69154	0.59835	1.15574	0.247786	0.53295	Adgrb2
94.7515	0.264551	0.228916	1.15567	0.247815	0.532958	Gm26894
175.465	-0.222265	0.192402	-1.15521	0.248003	0.533029	Slain1
505.957	0.166221	0.143882	1.15526	0.247985	0.533029	Ing5
333.9	0.196167	0.169783	1.15539	0.247929	0.533029	Noct
1063.4	0.244534	0.211667	1.15528	0.247977	0.533029	Esrp2
210.698	0.346027	0.299459	1.15551	0.247882	0.533029	Rasa4
700.521	-0.228223	0.197521	-1.15544	0.24791	0.533029	C330007P06Rik
239.02	-0.187151	0.162015	-1.15514	0.248032	0.533036	Cryzl2
2651.2	-0.248476	0.215161	-1.15484	0.248156	0.533191	Plxnb1
258.18	-0.192624	0.166788	-1.1549	0.248131	0.533191	Mitf
2997.21	-0.21031	0.182164	-1.15451	0.248291	0.533326	Syne2
135.349	0.304822	0.264037	1.15447	0.248309	0.533326	D430041D05Rik
22.4284	0.409021	0.354282	1.15451	0.248292	0.533326	Gm15726
4.81364	-0.94889	0.821952	-1.15443	0.248322	0.533326	Gm11410
723.215	0.235684	0.204168	1.15436	0.248351	0.533333	Arid5a
9875.14	0.241335	0.209114	1.15409	0.248465	0.533521	Tln1
1329.5	0.235478	0.204061	1.15396	0.248516	0.533576	Chia1
30.1664	-0.468699	0.406286	-1.15362	0.248657	0.533582	Slc14a1
435.388	-0.370573	0.321239	-1.15358	0.248674	0.533582	Robo1
1271.46	-0.154541	0.133937	-1.15383	0.24857	0.533582	Atf7
7391.77	0.0986594	0.0855181	1.15367	0.248637	0.533582	Rnf10
707.336	0.166484	0.144307	1.15368	0.24863	0.533582	Dtnb
1060.51	0.189002	0.163834	1.15362	0.248656	0.533582	Tead3
939.507	-0.20903	0.181213	-1.15351	0.248702	0.533587	Trim37
123.102	-0.188704	0.163605	-1.15341	0.248743	0.533618	Tmem139
115.371	-0.270511	0.234549	-1.15332	0.248779	0.53364	Sdr42e1
77.3353	0.326983	0.283579	1.15306	0.248887	0.533817	Gm17711
657.87	-0.171547	0.148794	-1.15292	0.248943	0.533881	Ccdc85b
37.6783	1.29373	1.12223	1.15282	0.248983	0.533897	Phf21b
3.71211	1.27364	1.10485	1.15278	0.249002	0.533897	Cck
5.31808	-0.802643	0.696368	-1.15261	0.249069	0.533985	Gm26863
708.241	0.173979	0.150968	1.15242	0.249148	0.534099	Dcaf10
21.1832	-0.720652	0.625458	-1.1522	0.249239	0.534144	Rpl27-ps3
13.3973	-0.558868	0.48501	-1.15228	0.249206	0.534144	Myadml2os
751.845	0.14137	0.122698	1.15218	0.249247	0.534144	Hacd2
176.36	-0.266445	0.2313	-1.15195	0.249342	0.534294	Rem1
103.503	-0.199291	0.17304	-1.1517	0.249445	0.534458	Gm12291
124.644	-0.202745	0.176065	-1.15153	0.249513	0.534502	Mettl4
10.2773	0.73857	0.641385	1.15152	0.249517	0.534502	Gm14023
17.7657	-0.547407	0.475423	-1.15141	0.249564	0.534547	B4galnt4
339.566	-0.309296	0.268666	-1.15123	0.249638	0.534595	Nphp3
4.47296	1.05583	0.917117	1.15125	0.249627	0.534595	Gm12804
1306.46	0.260401	0.226308	1.15065	0.249877	0.535051	Tspan8
230.115	-0.228478	0.198602	-1.15043	0.249965	0.535184	6530402F18Rik
142.306	0.390493	0.339484	1.15025	0.250039	0.535287	Slc2a3
4.29545	-1.24579	1.08347	-1.14982	0.250219	0.535616	Igkv8-28
51.4911	-0.499295	0.434264	-1.14975	0.250247	0.535622	Gm43191
14392.5	0.16097	0.140036	1.14949	0.250353	0.535792	Rplp1
13.469	-0.51972	0.452154	-1.14943	0.250379	0.535793	Bcas3os2
379.987	0.156287	0.135983	1.14931	0.250427	0.535839	Mcat
139.046	0.243075	0.211508	1.14925	0.250455	0.535844	Tpbgl
1425.21	-0.174252	0.151663	-1.14894	0.25058	0.536055	Mpc1
8.70499	-0.588203	0.51199	-1.14886	0.250615	0.536075	Asxl3
1532.11	0.171935	0.149677	1.14871	0.250675	0.536149	Prdx3
1686.64	0.171484	0.149296	1.14862	0.250712	0.536159	Dusp6
9.93509	0.690507	0.601187	1.14857	0.250732	0.536159	Gm47566
796.261	-0.130025	0.11323	-1.14833	0.250832	0.53618	Mul1
5688.63	0.148324	0.129156	1.14841	0.250798	0.53618	Rps16-ps2
4.58164	-0.905439	0.788435	-1.1484	0.250803	0.53618	AC154683.1
43.1769	0.35771	0.311513	1.1483	0.250846	0.53618	Gm3604
78.0126	0.290996	0.253444	1.14817	0.2509	0.536239	Gm21844
3.85977	1.24599	1.08543	1.14792	0.251	0.536398	Gm44199
1557.63	-0.116414	0.101423	-1.1478	0.251051	0.536452	Ric8a
1013.42	-0.291602	0.254105	-1.14756	0.251148	0.536553	Vav2
1650.28	0.121678	0.106032	1.14756	0.25115	0.536553	Dgkd
4.17674	-1.0315	0.899015	-1.14737	0.251231	0.536669	Phf2os1
86.9743	-0.2687	0.234204	-1.14729	0.251262	0.53668	Smpd5
83.5939	-0.509487	0.444538	-1.1461	0.251753	0.537658	Tspoap1
487.511	0.178639	0.155874	1.14605	0.251776	0.537658	Cfap97
47.2799	0.313905	0.273915	1.14599	0.251797	0.537658	Eif5al3-ps
7.27016	0.72053	0.629034	1.14545	0.252021	0.538079	Gm47439
494.287	0.149163	0.130237	1.14532	0.252079	0.538147	Selenoo
7.63042	0.888062	0.775514	1.14513	0.252157	0.538258	Add2
17.1686	0.466775	0.407653	1.14503	0.252196	0.538286	1700020N18Rik
902.054	0.16396	0.143228	1.14475	0.252314	0.538482	Knop1
2205.26	0.198554	0.173461	1.14466	0.252352	0.538507	Adnp
57.3726	0.40047	0.349887	1.14457	0.252387	0.538527	Plxnb3
236.473	-0.344936	0.301496	-1.14408	0.252589	0.538651	Esm1
756.51	-0.146828	0.128307	-1.14434	0.252482	0.538651	Zfp68
858.394	0.138913	0.121407	1.14419	0.252545	0.538651	Paqr8
1018.14	0.214119	0.187144	1.14414	0.252565	0.538651	Nbeal1
9.91132	-0.71009	0.620679	-1.14405	0.252602	0.538651	B230217O12Rik
5.40218	0.920441	0.804432	1.14421	0.252535	0.538651	Gm17230
1751.71	-0.204291	0.178601	-1.14384	0.25269	0.538783	Pigq
12.6607	-0.791214	0.691861	-1.1436	0.252789	0.538882	Dyrk4
5.31652	-0.837095	0.731965	-1.14363	0.252778	0.538882	Fhl4
1312.19	-0.321917	0.281535	-1.14344	0.252857	0.538962	Gbp2
14.0108	0.511483	0.447341	1.14339	0.252878	0.538962	D830026I12Rik
1336.75	0.117997	0.103205	1.14332	0.252907	0.538968	Ptpn21
7.19074	0.682691	0.597188	1.14318	0.252966	0.539037	Gm15406
20.5164	-0.50277	0.439838	-1.14308	0.253005	0.539065	Hoxd8
10.3942	0.692762	0.606112	1.14296	0.253055	0.539116	Gm12416
12.4557	-1.16072	1.01569	-1.14278	0.253128	0.539216	Ighv6-3
197.12	-0.465192	0.407298	-1.14214	0.253396	0.539471	Fcmr
223.695	-0.244714	0.214263	-1.14212	0.253404	0.539471	Tmem170
883.592	0.204295	0.178869	1.14215	0.253392	0.539471	Tbc1d22a
4.27057	1.04406	0.914021	1.14227	0.253343	0.539471	Otud7a
26.3258	-0.39702	0.347571	-1.14227	0.253342	0.539471	A430010J10Rik
178.013	-0.316836	0.27735	-1.14237	0.253301	0.539471	Gm48488
133.268	-0.366148	0.320669	-1.14182	0.253528	0.539678	Rasgrp1
2430.82	-0.227057	0.198914	-1.14149	0.253668	0.539836	Rnf44
25.8199	0.523929	0.459044	1.14135	0.253726	0.539836	Htr7
11.4116	-0.482661	0.422873	-1.14138	0.25371	0.539836	Gm45629
29.0012	-0.423745	0.371251	-1.1414	0.253704	0.539836	1810010D01Rik
7.26898	-0.671259	0.588138	-1.14133	0.253733	0.539836	Gm49204
51.5145	-0.268535	0.235309	-1.1412	0.253786	0.539893	Avpr1a
6.95413	-1.03267	0.905341	-1.14064	0.254021	0.540337	Grm1
1967.37	0.167781	0.147113	1.14049	0.254082	0.540356	Mia2
6.23812	0.836613	0.733525	1.14054	0.254062	0.540356	Gm29668
642.935	0.113711	0.0997137	1.14038	0.254129	0.5404	Vps16
200.896	0.179229	0.157181	1.14028	0.254172	0.540435	Hyls1
4.42725	0.833072	0.730649	1.14018	0.254211	0.540463	Gm16010
1104.31	0.116426	0.102141	1.13985	0.254347	0.540696	Gnl2
156.413	-0.206162	0.180898	-1.13966	0.25443	0.540762	Arhgef9
5.61605	1.03544	0.908503	1.13972	0.254404	0.540762	Gm26512
223.018	0.199529	0.175103	1.1395	0.254496	0.540846	Bloc1s2
203.801	0.191115	0.167729	1.13942	0.254527	0.540856	Dnah14
1030.8	-0.255072	0.223879	-1.13933	0.254565	0.540883	Fmnl1
646.477	0.190765	0.167498	1.13891	0.25474	0.541142	Fam162a
106.395	0.22823	0.200389	1.13893	0.25473	0.541142	Cox11
6.11172	0.887049	0.778955	1.13877	0.2548	0.541213	Gm2445
822.933	-0.192677	0.169239	-1.13849	0.254915	0.541344	Pcca
889.144	0.152704	0.134136	1.13843	0.25494	0.541344	Pik3cb
1071.82	0.215351	0.189146	1.13855	0.254892	0.541344	Galnt2
70.4237	-0.241774	0.212408	-1.13825	0.255017	0.541387	Mrpl48-ps
2459.68	-0.19321	0.169735	-1.1383	0.254995	0.541387	Cttnbp2nl
240.514	-0.182627	0.160453	-1.1382	0.255039	0.541387	Dtd2
63.3874	-0.684715	0.601634	-1.13809	0.255082	0.541423	Gm12185
1528.3	-0.169546	0.148982	-1.13803	0.255108	0.541423	Spin1
22.0827	0.45336	0.398421	1.13789	0.255165	0.541489	Gm5778
9595	-0.132538	0.116491	-1.13775	0.255224	0.541558	Gm47428
148.712	0.402752	0.354171	1.13717	0.255467	0.542018	Zbed6
9.18659	-0.637017	0.560272	-1.13698	0.255547	0.542021	Usp44
4.23047	1.16875	1.0279	1.13702	0.25553	0.542021	Tgm5
3.38574	1.18233	1.03984	1.13702	0.255529	0.542021	Duxbl2
571.737	-0.225701	0.19854	-1.1368	0.255621	0.542036	Ift74
192.58	-0.207212	0.182281	-1.13677	0.255633	0.542036	Kcnq4
1934.26	0.120903	0.106354	1.1368	0.255622	0.542036	Ptprk
14.9879	0.797272	0.701583	1.13639	0.255793	0.542319	Gc
6439.05	0.126453	0.111315	1.136	0.255958	0.542613	2610507B11Rik
6267.54	-0.158112	0.139263	-1.13534	0.256231	0.543129	Calm3
26.6767	-0.375539	0.330787	-1.13529	0.256254	0.543129	D630008O14Rik
1409.3	0.196803	0.173372	1.13515	0.256313	0.543143	Tlk1
8.21212	-0.792983	0.698546	-1.13519	0.256295	0.543143	Astn1
4.25305	-0.931354	0.820685	-1.13485	0.256438	0.543353	Mfsd13b
5.94814	-0.801994	0.706848	-1.13461	0.25654	0.543512	Cd40lg
370.158	-0.177023	0.156046	-1.13443	0.256616	0.543617	Dubr
183.784	0.32891	0.289968	1.1343	0.25667	0.543676	Aplp1
683.229	-0.203619	0.179531	-1.13417	0.256722	0.54373	Irx5
221.707	0.29966	0.264258	1.13397	0.256808	0.543767	Tlr13
822.28	0.162788	0.143559	1.13394	0.256819	0.543767	2310011J03Rik
4.15193	1.31236	1.15722	1.13406	0.256768	0.543767	Gm49482
63.5093	-0.269217	0.237486	-1.13361	0.256958	0.544006	Gm20219
5.44554	-0.835625	0.737271	-1.1334	0.257045	0.544136	Gm43823
34.5792	-0.346029	0.305354	-1.13321	0.257128	0.544255	9430060I03Rik
296.641	0.256428	0.22638	1.13273	0.257326	0.544619	Cwc27
147.6	-0.229633	0.202738	-1.13266	0.257358	0.54463	Gm5617
22.5622	-0.502989	0.444143	-1.13249	0.257427	0.544652	Spin2c
34.5138	-0.385273	0.340176	-1.13257	0.257395	0.544652	Abhd11os
1330.79	0.156723	0.138394	1.13245	0.257447	0.544652	Rps15a-ps7
3499.19	-0.113762	0.100481	-1.13217	0.257562	0.544804	Skp1a
109.618	0.378524	0.334341	1.13215	0.257572	0.544804	Sec16b
476.642	0.201539	0.178071	1.13179	0.257721	0.545064	Ccnh
51.2476	-0.346121	0.305904	-1.13147	0.257857	0.545295	Ndufs6b
12.3647	-0.627927	0.555046	-1.13131	0.257926	0.545385	1700109H08Rik
66.8223	-0.33587	0.296931	-1.13114	0.257996	0.545478	Cd7
112.163	-0.361098	0.31926	-1.13105	0.258035	0.545504	Fam57b
7.86239	-0.772937	0.683434	-1.13096	0.258072	0.545525	Nlrp5-ps
6325.69	-0.125663	0.111119	-1.13089	0.258103	0.545536	Dync1h1
70.4814	-0.313477	0.277316	-1.1304	0.258309	0.545875	Bpifb5
1165.38	0.143342	0.126809	1.13038	0.258316	0.545875	Nsmce4a
55.3552	-0.282707	0.25025	-1.1297	0.258602	0.546199	Xlr
483.539	0.160976	0.142478	1.12983	0.25855	0.546199	Dmac1
263.959	0.198588	0.175797	1.12964	0.258626	0.546199	Haghl
1077.09	0.202199	0.178994	1.12964	0.258628	0.546199	Men1
45.4238	0.403732	0.357368	1.12974	0.258587	0.546199	Aifm3
3.73087	1.3779	1.21971	1.12969	0.258605	0.546199	Nlrp6
4.16634	1.32821	1.17593	1.1295	0.258686	0.546264	Hist1h2bj
193.412	0.175243	0.155173	1.12934	0.258754	0.546353	Ears2
349.458	-0.256228	0.226905	-1.12923	0.258801	0.546396	Slc10a6
1271.66	0.222084	0.196682	1.12915	0.258833	0.546408	Arl4c
887.805	-0.200777	0.177835	-1.12901	0.258894	0.546481	Ncoa5
1053.92	-0.27895	0.247127	-1.12877	0.258994	0.546579	Rgmb
289.283	-0.206047	0.182533	-1.12882	0.258973	0.546579	Immp1l
390.258	-0.367745	0.325872	-1.12849	0.259111	0.546588	Slc8b1
1779.52	-0.196106	0.173803	-1.12832	0.259183	0.546588	Pitpnc1
468.181	-0.177213	0.157049	-1.12839	0.259154	0.546588	Pxylp1
1439.61	0.103286	0.0915341	1.12839	0.259155	0.546588	Cnih1
430.477	0.163091	0.144522	1.12848	0.259116	0.546588	Cstf3
303.027	0.35116	0.311218	1.12834	0.259175	0.546588	Clasrp
3.62063	1.17116	1.0378	1.1285	0.259107	0.546588	Gm15593
955.902	-0.159472	0.141352	-1.12819	0.259239	0.546649	C2cd2l
1425.66	-0.14744	0.130726	-1.12785	0.259382	0.546879	Vamp2
1394.75	0.176878	0.156834	1.1278	0.259404	0.546879	Ppfia1
132.253	0.355332	0.315081	1.12775	0.259427	0.546879	Slc37a2
366.535	-0.290793	0.257929	-1.12741	0.259567	0.547007	Tmeff1
1577.5	-0.149896	0.132947	-1.12749	0.259535	0.547007	Rcn1
45.252	0.443772	0.393601	1.12747	0.259545	0.547007	Ap3s1-ps1
1118.79	-0.203377	0.180452	-1.12704	0.259725	0.547227	Fam49a
477.222	0.163112	0.144721	1.12708	0.25971	0.547227	Slc33a1
1436.05	-0.264738	0.234929	-1.12689	0.259791	0.547311	Phactr1
85.8695	-0.238789	0.211953	-1.12661	0.259906	0.547431	Ss18l1
589.438	-0.134974	0.119818	-1.12649	0.259957	0.547431	Kat6b
114.487	0.22706	0.201574	1.12644	0.259981	0.547431	Fam122b
9.25963	-1.34099	1.19022	-1.12667	0.25988	0.547431	Elavl3
10.1768	0.648122	0.575314	1.12655	0.259931	0.547431	Gm13703
18.3968	-0.485597	0.431127	-1.12634	0.260021	0.547459	C8g
4.95232	-0.847385	0.752466	-1.12614	0.260105	0.547581	Mab21l1
1091.74	-0.155635	0.138243	-1.12581	0.260245	0.547598	Pdgfa
2035.98	-0.131134	0.116467	-1.12593	0.260193	0.547598	Pdlim1
24.6754	0.674553	0.599094	1.12596	0.260185	0.547598	BC030500
4.90898	0.929145	0.825312	1.12581	0.260246	0.547598	AC061963.1
51.9576	-0.349514	0.310401	-1.12601	0.260162	0.547598	Gm47210
1947.62	-0.209239	0.185868	-1.12574	0.260274	0.547602	Mrc2
7881.32	-0.333226	0.296055	-1.12555	0.260354	0.547681	H2-Ab1
13.2042	-1.4365	1.27628	-1.12553	0.260365	0.547681	5930412G12Rik
2987.76	0.108726	0.0966165	1.12534	0.260447	0.547798	Nptn
48.0238	-0.366612	0.325882	-1.12499	0.260595	0.547999	Grp
11197.8	0.129478	0.115092	1.12499	0.260591	0.547999	Myl12a
749.653	0.235557	0.209479	1.12449	0.260805	0.548384	Def8
471.401	0.16098	0.143182	1.1243	0.260887	0.5485	B130046B21Rik
385.834	0.202505	0.18014	1.12415	0.260948	0.548517	Nicn1
97.2543	0.22638	0.201375	1.12417	0.26094	0.548517	Gm15361
305.799	-0.134043	0.11925	-1.12406	0.260989	0.548537	Zbtb9
1595.94	-0.122439	0.108931	-1.12401	0.261011	0.548537	Trim25
502.714	0.170589	0.15178	1.12393	0.261044	0.548552	Prkar1b
101.941	-0.225717	0.200921	-1.12341	0.261262	0.548898	Rassf6
10.2062	0.670213	0.596581	1.12342	0.261257	0.548898	Gm48960
718.313	0.150762	0.134227	1.12318	0.261359	0.548961	Emc2
4396.01	0.17497	0.155781	1.12318	0.261361	0.548961	Fkbp8
31.4984	-0.484499	0.431373	-1.12315	0.261372	0.548961	Gm44101
4822.31	0.147804	0.13165	1.1227	0.261565	0.549263	Rab1a
37.7415	-0.426061	0.3795	-1.12269	0.261569	0.549263	4833418N02Rik
6.36177	0.80073	0.713324	1.12253	0.261635	0.549296	Rncr4
53.272	0.276879	0.246657	1.12253	0.261638	0.549296	Gm33023
19.3888	0.541249	0.48226	1.12232	0.261728	0.54943	Zfp335os
871.989	-0.171395	0.152748	-1.12208	0.261829	0.54957	Fbf1
50.5081	0.364995	0.325298	1.12203	0.261848	0.54957	Ranbp17
528.806	0.165048	0.147107	1.12196	0.26188	0.549581	Samd8
79.4068	-0.482802	0.43036	-1.12186	0.261924	0.549616	Gm49325
1441.91	0.152131	0.135625	1.1217	0.261989	0.549699	Arnt
1418.86	0.162062	0.144494	1.12158	0.26204	0.549749	Opa1
375.754	0.21755	0.19399	1.12145	0.262097	0.549812	Dnajc19
3084.49	-0.148515	0.132443	-1.12135	0.26214	0.549847	Hnrnpc
24.404	-0.537257	0.479152	-1.12127	0.262175	0.549863	Pipox
250.362	-0.229602	0.204796	-1.12113	0.262233	0.549874	Enho
661.051	-0.1846	0.164647	-1.12118	0.262211	0.549874	Cap2
373.688	-0.171371	0.15292	-1.12066	0.262432	0.550124	Itm2a
1142.04	-0.120297	0.10734	-1.12071	0.262412	0.550124	Mapkap1
1031.1	0.408721	0.364698	1.12071	0.26241	0.550124	Gpd2
5.88897	-0.744148	0.664063	-1.1206	0.262459	0.550125	Olfr6
60.8527	-0.302126	0.269659	-1.1204	0.262542	0.550243	Rab2b
2186.35	-0.207058	0.18485	-1.12014	0.262654	0.550367	Gtf3c1
758.758	0.213393	0.190496	1.12019	0.262631	0.550367	Tiparp
190.252	-0.360853	0.322177	-1.12004	0.262695	0.550396	Rpl39-ps
410.288	-0.245732	0.219413	-1.11995	0.262735	0.550423	Gpm6a
40.9688	-0.362931	0.324165	-1.11959	0.26289	0.550692	Itga10
65.6484	-0.485945	0.434128	-1.11936	0.262987	0.550839	Cpa3
634.223	-0.233628	0.208762	-1.11911	0.263092	0.550948	Cox15
2115.12	0.191349	0.170974	1.11917	0.263066	0.550948	Strap
370.017	0.134037	0.11978	1.11903	0.263127	0.550966	Rrp36
17.042	-0.446811	0.399355	-1.11883	0.263212	0.551087	Lrrc24
384.675	-0.149285	0.133445	-1.1187	0.263268	0.55115	Slc17a5
58.4712	-0.323507	0.289293	-1.11827	0.263454	0.551258	Ebf2
371.315	-0.227674	0.203556	-1.11848	0.26336	0.551258	B9d1
1058.11	-0.161246	0.144174	-1.11842	0.26339	0.551258	Spred2
1218.52	0.235391	0.210478	1.11837	0.26341	0.551258	Gls
245.878	-0.265522	0.237438	-1.11828	0.263449	0.551258	Gm49388
725.267	-0.166874	0.149286	-1.11781	0.263646	0.551605	Pard6g
14.6685	0.66912	0.59863	1.11775	0.263673	0.551605	Gm29361
11.6026	0.59632	0.533606	1.11753	0.263768	0.551669	Rpl13a-ps1
14.4609	0.58269	0.521426	1.11749	0.263784	0.551669	4833445I07Rik
7.29743	0.69483	0.621775	1.11749	0.263783	0.551669	Gm45512
54.9488	-0.355987	0.31859	-1.11738	0.263831	0.551712	Ly6g6e
259.157	-0.22671	0.202918	-1.11725	0.263887	0.551717	Nipa1
355.533	-0.211405	0.189215	-1.11728	0.263877	0.551717	Traf5
8.92034	-1.00679	0.90126	-1.11709	0.263956	0.551806	Mir17hg
630.101	0.135141	0.120999	1.11687	0.264048	0.551831	Mrpl49
5356.99	0.166752	0.149297	1.11691	0.264031	0.551831	Rpl19-ps11
21.1053	-0.622093	0.556968	-1.11693	0.264025	0.551831	Gm13690
132.279	-0.263781	0.236218	-1.11668	0.264129	0.551945	Slc43a1
232.031	-0.194641	0.174349	-1.11638	0.264258	0.552157	Itgb3bp
390.844	0.17739	0.158923	1.1162	0.264338	0.552269	Ippk
215.989	-0.146518	0.131295	-1.11594	0.264446	0.552328	Rbm4
750.663	0.221805	0.198756	1.11597	0.264435	0.552328	Brd8
49.7578	-0.352744	0.316081	-1.116	0.264424	0.552328	Gm15518
13.8873	-0.637336	0.571251	-1.11568	0.264557	0.552413	Smco1
1176.13	-0.2168	0.194322	-1.11567	0.264562	0.552413	Chd6
1904.88	0.15559	0.13946	1.11566	0.264568	0.552413	Cul4a
162.997	-0.213829	0.1917	-1.11544	0.264662	0.552555	Bcl2l14
8.88436	-0.847271	0.759725	-1.11523	0.26475	0.552683	Chrna3
433.516	0.193628	0.17365	1.11505	0.264831	0.552795	Rab32
86.4533	-0.229078	0.205455	-1.11498	0.26486	0.5528	Gm42547
9390.81	0.153622	0.137819	1.11467	0.264993	0.552997	Gm7536
23.4188	0.412257	0.369859	1.11463	0.265008	0.552997	Gm5881
3309.16	0.153526	0.137756	1.11447	0.265076	0.553084	Rps16
227.006	-0.295749	0.26541	-1.11431	0.265146	0.553174	Cyb5rl
1061.17	0.189421	0.170017	1.11413	0.265224	0.553281	Phactr4
106.304	-0.519498	0.466423	-1.11379	0.265369	0.553322	Nkg7
232.584	-0.268013	0.240636	-1.11377	0.265378	0.553322	Bdkrb2
1256.5	0.12351	0.110878	1.11393	0.265311	0.553322	Otub1
356.167	0.132549	0.118992	1.11394	0.265307	0.553322	Prkra
8.88504	-0.886991	0.796384	-1.11377	0.265377	0.553322	Gm7511
238.731	0.363976	0.326828	1.11366	0.265424	0.553361	E2f3
167.231	0.167529	0.150442	1.11358	0.265459	0.553379	Gm13563
1236.37	-0.130108	0.116866	-1.11331	0.265575	0.553564	Gne
947.733	0.313572	0.281718	1.11307	0.265678	0.55372	Gm7206
25.68	0.661003	0.593886	1.11301	0.265703	0.55372	Gm7993
212.971	-0.307219	0.276075	-1.11281	0.26579	0.553845	Cd48
1348.55	-0.162363	0.145919	-1.1127	0.265839	0.553891	Atpif1
1201.74	-0.163603	0.14711	-1.11211	0.266091	0.554361	Decr1
1774.83	0.142083	0.127769	1.11203	0.266124	0.554373	Yipf3
1653.68	-0.266083	0.23935	-1.11169	0.266271	0.554455	Atp2c1
917.027	-0.174766	0.157202	-1.11173	0.266253	0.554455	Ppdpf
293.767	-0.171934	0.154659	-1.1117	0.266267	0.554455	Homez
376.782	0.27073	0.243506	1.1118	0.266223	0.554455	Igsf5
54.6361	-0.364785	0.328162	-1.1116	0.266311	0.554483	Mterf2
723.894	-0.16357	0.147192	-1.11127	0.266454	0.554725	Ppp1r21
80.1835	0.277262	0.249545	1.11107	0.266537	0.554842	Gm26643
381.703	-0.152705	0.137456	-1.11094	0.266596	0.554908	Rmi1
304.945	-0.118752	0.1069	-1.11087	0.266625	0.554913	Rad51d
10.8868	-0.774833	0.697758	-1.11046	0.2668	0.554986	Dio3os
144.936	-0.189975	0.171048	-1.11066	0.266716	0.554986	P2rx5
2466.55	-0.168457	0.151692	-1.11052	0.266775	0.554986	Itga6
248.013	0.172694	0.155526	1.11039	0.266832	0.554986	Tgm4
48.5846	-2.68407	2.417	-1.1105	0.266785	0.554986	Gm2260
1224.69	-0.105236	0.0947476	-1.11069	0.2667	0.554986	Gm48690
31.0493	0.355932	0.320558	1.11035	0.266848	0.554986	1810032O08Rik
11750.1	-0.127671	0.115	-1.11018	0.266922	0.555083	Rpl18a
1988.54	-0.174188	0.156918	-1.11006	0.266975	0.555138	Csk
51.9427	-0.393259	0.354347	-1.10981	0.267079	0.555299	Gm15889
3015.05	0.11583	0.104382	1.10968	0.267139	0.55531	Arhgap35
29.0368	-0.379025	0.341601	-1.10955	0.267191	0.55531	2210411M09Rik
85.7246	0.206276	0.185909	1.10955	0.267192	0.55531	4930455C13Rik
5.84401	-0.709686	0.639582	-1.10961	0.267167	0.55531	Gm4787
3670.09	-0.193091	0.174064	-1.10931	0.267298	0.555473	Dock9
219.783	0.326994	0.294827	1.10911	0.267384	0.555597	Bdnf
331.327	-0.163651	0.147588	-1.10884	0.267499	0.55578	Trim39
343.03	-0.227369	0.20511	-1.10852	0.267636	0.556009	Wrb
1401.78	0.206912	0.186702	1.10825	0.267755	0.5562	Atp6v1h
6.65659	-0.929232	0.838749	-1.10788	0.267914	0.556474	Gm15506
559.211	-0.170586	0.153994	-1.10774	0.267975	0.556544	Cops9
243.814	-0.190809	0.172287	-1.10751	0.268073	0.556666	Ehhadh
118.596	-0.331747	0.299552	-1.10748	0.268087	0.556666	Gm20478
5939.83	-0.15879	0.143393	-1.10738	0.268132	0.556702	Fkbp4
796.787	-0.194406	0.175576	-1.10725	0.268187	0.556761	Zfp24
481.253	0.173456	0.156685	1.10703	0.268281	0.556832	Dcps
372.575	0.176781	0.159706	1.10692	0.268329	0.556832	Rngtt
27.4839	0.434163	0.392213	1.10696	0.268313	0.556832	Hspa9-ps1
6.70429	0.85683	0.773966	1.10706	0.268266	0.556832	Slitrk2
25.3701	0.475915	0.429988	1.10681	0.268375	0.556872	Spcs2-ps
10.6669	-0.612269	0.553434	-1.10631	0.268593	0.5571	Pla2g4e
4.1805	-1.13843	1.02898	-1.10637	0.268566	0.5571	Gpr45
3.46334	1.68656	1.52439	1.10638	0.26856	0.5571	Tyms-ps
52.087	-0.325303	0.294042	-1.10631	0.26859	0.5571	A630052C17Rik
25.979	-0.35173	0.31803	-1.10596	0.268742	0.557353	Gm9752
50.45	-0.30676	0.277433	-1.10571	0.268853	0.557397	Slfn3
51.0675	0.287257	0.259791	1.10572	0.268846	0.557397	AA414768
61.7872	-0.296858	0.268447	-1.10583	0.268799	0.557397	Gm15545
12.6059	0.529171	0.478599	1.10567	0.268871	0.557397	Gm5846
404.351	0.23746	0.214787	1.10556	0.268917	0.557436	Gjc1
21.6836	-0.47436	0.42916	-1.10532	0.26902	0.557442	Ncan
370.363	-0.121768	0.110161	-1.10536	0.269003	0.557442	Zbtb2
155.941	0.208839	0.188953	1.10524	0.269055	0.557442	Phf7
1116.5	-0.159351	0.144168	-1.10532	0.269022	0.557442	Gm26582
8.48306	-1.1028	0.997754	-1.10528	0.269039	0.557442	Gm9396
66.0408	-0.395615	0.358016	-1.10502	0.269151	0.557477	Kcnab1
1784.79	0.186107	0.168409	1.10509	0.269121	0.557477	Gclm
135.963	0.303526	0.27468	1.10502	0.269153	0.557477	Polr3g
11.4342	-0.517685	0.468562	-1.10484	0.26923	0.557509	Awat2
218.002	-0.223325	0.202129	-1.10486	0.269219	0.557509	Cebpzos
185.367	0.276704	0.250458	1.10479	0.269249	0.557509	Bcl2a1b
56.3308	-0.367841	0.333038	-1.1045	0.269376	0.557669	Ttll3
23.4526	0.694489	0.628822	1.10443	0.269408	0.557669	Avil
7.10847	-1.28233	1.16103	-1.10448	0.269385	0.557669	Kctd19
4.70451	-0.92043	0.833483	-1.10432	0.269456	0.557712	Gm44154
1473.28	0.276833	0.250714	1.10418	0.269515	0.55778	Grb10
809.533	0.154054	0.139547	1.10396	0.269611	0.557923	Sart3
2388.53	-0.21186	0.191952	-1.10371	0.269718	0.558031	Filip1l
12.4347	0.631071	0.571769	1.10372	0.269716	0.558031	Adgrb1
260.388	-0.309881	0.28078	-1.10365	0.269747	0.558036	Usp13
911.855	0.15251	0.138198	1.10356	0.269784	0.558056	Cuta
3283.43	0.148064	0.134184	1.10344	0.269836	0.558109	Drap1
12.8202	0.58607	0.531249	1.10319	0.269943	0.558274	Platr21
266.505	-0.262195	0.237709	-1.10301	0.270023	0.558281	Trmt5
2103.63	0.128432	0.116452	1.10287	0.270082	0.558281	Zswim8
509.876	0.160969	0.145933	1.10303	0.270014	0.558281	Ccdc59
36.6341	0.34761	0.315166	1.10294	0.270052	0.558281	Gm26749
8.84766	0.675467	0.612433	1.10292	0.270061	0.558281	A430078I02Rik
66.0826	-0.265039	0.240368	-1.10264	0.270183	0.558426	Nanos1
7.34663	0.629082	0.57055	1.10259	0.270206	0.558426	Tmem121
4.19299	1.04243	0.945771	1.1022	0.270375	0.558718	Gm8318
118.149	-0.280211	0.254261	-1.10206	0.270434	0.558786	Bvht
4.64335	0.936469	0.849829	1.10195	0.270483	0.558831	Gm15917
1151.92	0.169895	0.154203	1.10177	0.270563	0.558939	Sc5d
530.567	-0.380325	0.345257	-1.10157	0.270649	0.558949	Slc10a7
3330.47	-0.12429	0.112826	-1.10161	0.270632	0.558949	Smarcc2
358.639	0.205459	0.186508	1.10161	0.27063	0.558949	Tmem132a
878.449	-0.135415	0.122939	-1.10148	0.270688	0.558974	Irgq
67.1979	0.25479	0.231349	1.10132	0.270757	0.559061	Adat1
103.631	-0.173659	0.157719	-1.10106	0.270869	0.559237	Mir703
646.696	-0.229834	0.208762	-1.10094	0.270922	0.55929	Zfyve27
2449.14	0.123301	0.112032	1.10059	0.271075	0.55955	Pcyt1a
10263.2	-0.182775	0.166105	-1.10036	0.271176	0.559702	Eng
887.888	-0.225686	0.205133	-1.10019	0.271248	0.559738	Sh3tc1
8.4748	0.677512	0.615795	1.10022	0.271235	0.559738	Mkln1os
27.7978	-0.416578	0.378672	-1.1001	0.271288	0.559766	Pgbd1
391.91	0.135685	0.12339	1.09965	0.271484	0.559778	Atg101
951.686	0.145194	0.132004	1.09992	0.271369	0.559778	Rfc2
107.831	0.218808	0.198973	1.09969	0.271468	0.559778	Tmem203
176.986	0.231026	0.210102	1.09959	0.271511	0.559778	Fgd3
414.562	0.284679	0.25889	1.09962	0.271499	0.559778	C1qtnf6
54.3153	0.614516	0.558856	1.0996	0.271508	0.559778	Gas2l3
250.063	0.197438	0.179537	1.09971	0.271459	0.559778	1110065P20Rik
6588.51	0.199709	0.181577	1.09986	0.271394	0.559778	Gm12715
39.2149	-0.322887	0.293688	-1.09942	0.271585	0.559874	Chn1os3
20.5948	0.432212	0.393196	1.09923	0.271669	0.559992	9530018F02Rik
2128.21	-0.0965285	0.0878208	-1.09915	0.271701	0.560003	Zfp652
1153.49	0.165894	0.15095	1.099	0.271767	0.560082	G3bp2
30.1612	-0.555622	0.50564	-1.09885	0.271834	0.560115	Art5
442.613	-0.216778	0.197279	-1.09884	0.271837	0.560115	Trim32
1053.95	0.150589	0.137084	1.09851	0.27198	0.560307	Frmd8
3.49103	0.965567	0.878984	1.0985	0.271985	0.560307	Gm7952
1549.7	-0.108956	0.0991939	-1.09841	0.272025	0.560333	Il10rb
597.532	-0.240644	0.2191	-1.09833	0.272061	0.560351	Auh
844.082	-0.171764	0.156407	-1.09819	0.272122	0.560366	Hbp1
1321.27	-0.166594	0.151694	-1.09823	0.272106	0.560366	Tpst2
1305.34	0.15378	0.140076	1.09783	0.272278	0.560618	Rbm8a
6.48401	-0.829548	0.755656	-1.09779	0.272298	0.560618	9530062K07Rik
1258.6	0.145927	0.133007	1.09714	0.272582	0.561116	Tbc1d1
316.278	0.194844	0.177598	1.09711	0.272595	0.561116	Fbxw4
2538.12	0.176654	0.161047	1.09691	0.272679	0.561233	Sumo2
320.174	-0.213429	0.194626	-1.09661	0.272811	0.561443	Eml5
67.0638	0.307286	0.280228	1.09656	0.272835	0.561443	Tnfaip8l1
1219.76	-0.220163	0.200818	-1.09633	0.272933	0.561533	Prkd2
2584.54	0.155224	0.141583	1.09635	0.272927	0.561533	Sec16a
303.972	-0.233817	0.213315	-1.09611	0.273029	0.561633	Armcx1
37.0316	0.349607	0.318957	1.0961	0.273036	0.561633	Gm20257
2682.51	-0.180864	0.165023	-1.096	0.27308	0.561667	Gm43085
166.918	-0.398025	0.363205	-1.09587	0.273136	0.561725	Scn4b
17.6018	-0.481344	0.439442	-1.09535	0.273362	0.562134	Gm43493
106.649	-0.336211	0.307015	-1.0951	0.273474	0.562309	Zfp955a
2644.89	0.207741	0.189717	1.09501	0.273514	0.562335	Slc39a4
37.8899	-0.305763	0.279291	-1.09478	0.273613	0.562482	Bdh2
6656.39	-0.133618	0.122094	-1.09438	0.273787	0.562672	Zyx
1140.06	0.147308	0.134596	1.09445	0.273759	0.562672	Snrpa
3.6104	-0.95537	0.87294	-1.09443	0.273767	0.562672	Gm17853
32.1206	-0.376002	0.343599	-1.0943	0.273821	0.562687	Fcamr
22.4461	-0.719421	0.657617	-1.09398	0.273963	0.562922	Igkv1-135
178.251	-0.346142	0.316482	-1.09372	0.274079	0.562965	Clstn2
12.4473	0.694446	0.634936	1.09373	0.274075	0.562965	Zfp941
6.22405	-0.784865	0.717575	-1.09377	0.274054	0.562965	AC126280.1
68.8876	-0.263208	0.240662	-1.09369	0.274093	0.562965	Gm7389
412.019	-0.170197	0.155629	-1.09361	0.274127	0.562979	Zscan21
1244.14	0.200796	0.183636	1.09344	0.274199	0.563043	St3gal4
3.51061	1.14874	1.0506	1.09341	0.274213	0.563043	Gm7191
12.0961	-1.10346	1.00939	-1.0932	0.274305	0.563076	Zan
71.0019	-0.250591	0.229224	-1.09322	0.274299	0.563076	Nim1k
109.745	0.18994	0.173749	1.09319	0.274311	0.563076	Gm10734
149.237	-0.184451	0.168742	-1.09309	0.274352	0.563105	Zfp446
54.9688	-0.295254	0.270196	-1.09274	0.274507	0.563368	Gm6627
2925.03	0.138925	0.127195	1.09222	0.274735	0.563592	Arhgef7
1263.93	0.158093	0.144749	1.09219	0.274751	0.563592	Smg7
3.56105	0.908053	0.831281	1.09235	0.274678	0.563592	Fancd2os
195.532	-0.18498	0.169367	-1.09218	0.274753	0.563592	2010320M18Rik
72.0398	0.350418	0.320808	1.0923	0.274703	0.563592	4930578C19Rik
374.511	0.141787	0.129867	1.09179	0.274926	0.563891	Ube2e2
3.85274	-1.16951	1.07129	-1.09169	0.274969	0.563923	Gm6947
18.36	0.531679	0.487127	1.09146	0.275071	0.564076	Gm12492
998.607	-0.154331	0.141453	-1.09104	0.275255	0.564349	Slc30a1
3.52236	1.00724	0.923196	1.09103	0.275259	0.564349	Gm4035
1491.07	-0.161477	0.148018	-1.09093	0.275303	0.564363	Nceh1
3490.49	0.11716	0.107405	1.09083	0.275348	0.564363	Tjp2
708.228	0.119149	0.109226	1.09085	0.27534	0.564363	Trmt1
7.46318	0.701367	0.64333	1.09021	0.275619	0.564864	Mkrn2os
77.4892	-0.386515	0.354609	-1.08998	0.275724	0.564966	Gper1
547.001	0.206014	0.189007	1.08998	0.275722	0.564966	Esf1
3826.88	0.17081	0.156731	1.08983	0.275789	0.565042	Eif2s3x
76.4468	0.244029	0.223969	1.08957	0.275903	0.565222	Zfp563
730.617	0.145951	0.133963	1.08948	0.275941	0.565241	Cars
15.1437	0.563781	0.51755	1.08933	0.276009	0.56527	4632404M16Rik
6.39787	-0.760126	0.697763	-1.08937	0.275989	0.56527	C430042M11Rik
107.563	0.396201	0.363741	1.08924	0.276048	0.565293	Snhg17
250.407	0.155684	0.14295	1.08908	0.276119	0.565384	Ripk2
242.882	-0.215376	0.197779	-1.08897	0.276167	0.565425	Zbtb34
5.56324	-0.712357	0.654289	-1.08875	0.276264	0.565567	Gm43069
14.6402	-0.695988	0.639417	-1.08847	0.276386	0.565718	Zfp385c
199.219	-0.231499	0.212691	-1.08843	0.276406	0.565718	Slc38a9
45.8999	0.308746	0.283671	1.0884	0.27642	0.565718	Chst5
113.145	-0.475851	0.437265	-1.08824	0.276488	0.565801	Iglc2
335.365	0.159475	0.146553	1.08817	0.27652	0.565811	Zbtb8os
5.51742	-0.926887	0.851974	-1.08793	0.276627	0.565973	Zfp683
26.9909	0.424264	0.390058	1.0877	0.276729	0.566127	Habp2
5.23974	0.768989	0.707264	1.08727	0.276916	0.566452	Gm15945
854.501	-0.100345	0.0923069	-1.08708	0.277001	0.566571	Cpped1
170.285	-0.259186	0.238451	-1.08696	0.277055	0.566626	Lrrc2
846.361	-0.218082	0.200668	-1.08678	0.277134	0.566674	Rgma
3051.11	-0.198848	0.182967	-1.0868	0.277127	0.566674	Kif1b
10.5442	-0.712477	0.65576	-1.08649	0.277263	0.566825	Spag4
123.886	0.329675	0.303431	1.08649	0.277261	0.566825	Gm10036
19.7769	-0.620291	0.571048	-1.08623	0.277376	0.566832	Cd46
1135.68	0.158308	0.145727	1.08633	0.277331	0.566832	Cpeb4
157.445	0.20722	0.19076	1.08628	0.277353	0.566832	Erich1
8.63528	-0.657393	0.60518	-1.08628	0.277356	0.566832	Gm44087
281.506	-0.813917	0.749858	-1.08543	0.277732	0.566927	Unc79
159.893	-0.265501	0.244588	-1.0855	0.2777	0.566927	Zfp81
202.7	-0.250472	0.230651	-1.08594	0.277508	0.566927	Tifab
1189.3	0.135363	0.124718	1.08535	0.277768	0.566927	Rbm17
415.028	0.160134	0.147524	1.08548	0.27771	0.566927	Fcf1
1707.89	0.183016	0.168614	1.08542	0.277737	0.566927	Wapl
97.2487	0.20064	0.184847	1.08544	0.277728	0.566927	Grin2d
950.701	0.21535	0.198374	1.08557	0.277669	0.566927	Mmgt1
849.981	0.228368	0.210291	1.08596	0.277496	0.566927	Tln2
572.949	0.229018	0.210946	1.08567	0.277625	0.566927	Pglyrp1
6.48559	-0.662679	0.610408	-1.08563	0.277642	0.566927	Klri1
8.01702	0.67899	0.625235	1.08598	0.277489	0.566927	Wnt3
27.5268	0.337118	0.310616	1.08532	0.27778	0.566927	Gm8784
393.067	-0.144871	0.133496	-1.08521	0.277828	0.56697	P2rx7
16.6963	-0.433214	0.399281	-1.08498	0.277929	0.56701	Mpl
452.856	0.18009	0.165981	1.085	0.27792	0.56701	Gm12183
17.4402	0.560059	0.516193	1.08498	0.27793	0.56701	6030443J06Rik
1632.21	-0.188468	0.173776	-1.08455	0.278122	0.567201	Runx1
234.296	-0.163035	0.150318	-1.08461	0.278096	0.567201	Dcp1b
450.623	-0.12574	0.115936	-1.08457	0.278114	0.567201	Usp42
12.0277	0.570471	0.526011	1.08452	0.278133	0.567201	Gm11427
517.508	-0.280809	0.258962	-1.08436	0.278203	0.567269	Glis3
8.99126	-0.613347	0.565649	-1.08432	0.278222	0.567269	Gm23497
3442.71	0.134947	0.124479	1.08409	0.278326	0.567426	Rab14
1063.42	0.280357	0.258637	1.08398	0.278374	0.567468	Arhgef26
14.137	-0.463763	0.427872	-1.08388	0.278417	0.5675	Zfp558
12.2993	0.662416	0.611309	1.0836	0.278541	0.567695	Gm26813
1075.48	0.0997238	0.0920481	1.08339	0.278636	0.567834	Ubap1
3596.49	-0.104631	0.0966107	-1.08301	0.278803	0.568013	Ubl3
7.53807	-0.712597	0.657937	-1.08308	0.278774	0.568013	Hpca
3.93954	-0.852777	0.787418	-1.083	0.278807	0.568013	6030407O03Rik
135.198	-0.333839	0.308289	-1.08288	0.278864	0.568073	Cep95
496.903	-0.615647	0.568771	-1.08242	0.279067	0.568346	Wdr60
1645.18	-0.115618	0.106806	-1.08251	0.279027	0.568346	Clcn4
4.5797	-0.84696	0.782492	-1.08239	0.27908	0.568346	Gm14029
843.638	0.138952	0.128407	1.08213	0.279195	0.568524	Pycr2
230.61	-0.18468	0.170703	-1.08187	0.279308	0.568631	Slc25a29
894.812	0.172937	0.159853	1.08185	0.27932	0.568631	Zbtb22
11.0105	-0.531666	0.491454	-1.08182	0.279331	0.568631	Gm20544
492.079	-0.181619	0.16798	-1.0812	0.279609	0.56908	Adcy9
1572.34	-0.161211	0.149112	-1.08114	0.279634	0.56908	Slc22a23
1814.85	0.1075	0.0994304	1.08116	0.279628	0.56908	Fem1a
34.7424	-0.354364	0.327869	-1.08081	0.279782	0.569325	Zfp184
323.553	-0.274873	0.254391	-1.08051	0.279913	0.569481	Klhdc8b
624.044	-0.18369	0.169997	-1.08055	0.279899	0.569481	Cdc42ep2
641.813	0.155911	0.144361	1.08001	0.280139	0.569884	Gm12844
1282	0.111079	0.102866	1.07984	0.280213	0.569978	Tmem14c
510.737	0.212927	0.197205	1.07972	0.280266	0.570029	Stard5
11.0929	0.583268	0.540267	1.07959	0.280324	0.570091	Gm31597
1808.01	0.113965	0.105583	1.07939	0.280415	0.570111	Cops2
62.3414	3.82498	3.54367	1.07938	0.280417	0.570111	Hist1h2ap
22.8951	-0.590702	0.547215	-1.07947	0.280378	0.570111	Gm11716
44.7469	-0.317529	0.294227	-1.0792	0.2805	0.570224	Fam229b
11.0081	-0.779347	0.722255	-1.07905	0.280567	0.570304	B430212C06Rik
107.625	-0.199625	0.185043	-1.0788	0.280675	0.570469	Zfp595
152.015	0.213836	0.198227	1.07874	0.280703	0.570469	P2rx1
489.958	0.203579	0.188742	1.07861	0.280762	0.570532	Mis12
61.2082	-0.450159	0.417426	-1.07842	0.280847	0.570579	Wfdc13
675.284	-0.310442	0.287862	-1.07844	0.280837	0.570579	Lmod2
3319.46	0.178256	0.165311	1.07831	0.280895	0.570579	Man2a1
161.552	0.265121	0.245854	1.07837	0.280871	0.570579	Apol6
1395.62	-0.167254	0.155129	-1.07816	0.280961	0.570601	Dhx30
3.53935	0.998688	0.926247	1.07821	0.280941	0.570601	Vip
3498.5	-0.152828	0.141778	-1.07794	0.281059	0.570743	Trak1
143.119	-0.389241	0.361249	-1.07749	0.281263	0.570934	Prdm1
280.095	-0.28008	0.259916	-1.07758	0.281223	0.570934	Trim21
14.1542	0.506491	0.470059	1.07751	0.281255	0.570934	Gm7251
7.13907	0.68289	0.633776	1.07749	0.281259	0.570934	Gm8860
91.7386	0.252993	0.234911	1.07697	0.281492	0.571341	Siah1b
1893.67	0.191098	0.177452	1.0769	0.281525	0.571353	Pdgfb
363.672	0.173142	0.160823	1.0766	0.28166	0.57157	Ldhd
566.322	-0.156077	0.144988	-1.07648	0.281712	0.571619	Taf6
156.133	0.181403	0.168526	1.07641	0.281745	0.57163	Qtrt1
207.081	-0.275035	0.255536	-1.07631	0.281789	0.571651	Ociad2
215.161	0.148154	0.137656	1.07626	0.281811	0.571651	Amt
779.749	-0.119859	0.111373	-1.07619	0.281841	0.571655	Exoc8
1316.83	0.131066	0.121832	1.07579	0.28202	0.571941	Gnl1
1424.99	0.191961	0.178447	1.07573	0.282047	0.571941	Slc38a1
3560.2	0.198179	0.184241	1.07565	0.282084	0.571941	Cdc42bpg
3.54443	-1.10218	1.02468	-1.07563	0.282092	0.571941	Hist1h3d
259.368	-0.26091	0.242586	-1.07554	0.282135	0.571972	Svip
1201.61	-0.149756	0.139247	-1.07547	0.282166	0.571979	Prkx
297.777	0.253398	0.235637	1.07538	0.282206	0.572003	Haus8
132.161	0.243077	0.226077	1.0752	0.282287	0.572056	Tfb1m
59.1306	-0.270988	0.252025	-1.07524	0.282267	0.572056	Gm28529
7.04818	-0.846004	0.787003	-1.07497	0.282389	0.572205	Gm7516
631.097	0.258144	0.240174	1.07482	0.282455	0.572283	Abcb6
169.703	-0.227861	0.212039	-1.07462	0.282547	0.572304	Nxpe3
853.965	-0.150238	0.139806	-1.07461	0.282549	0.572304	Usp36
808.974	0.192957	0.179546	1.0747	0.282511	0.572304	Fubp3
8.49008	-0.546057	0.50826	-1.07437	0.282659	0.572472	Il4
35.2385	-0.361612	0.336661	-1.07411	0.282772	0.572496	AI480526
982.798	-0.223255	0.207863	-1.07405	0.282801	0.572496	Mdm2
446.977	-0.130787	0.121767	-1.07407	0.282792	0.572496	Zfp212
608.841	0.184142	0.17145	1.07403	0.28281	0.572496	Agpat5
163.503	0.225053	0.209505	1.07421	0.282728	0.572496	Cbx2
1746.22	-0.352599	0.328349	-1.07385	0.282889	0.5726	H2-Q6
1281.54	0.146728	0.136649	1.07376	0.282929	0.572626	Atg13
51.3834	0.36559	0.340543	1.07355	0.283025	0.572764	Gm8394
223.838	0.293975	0.273869	1.07342	0.283085	0.572828	Gm8116
389.469	0.213332	0.198774	1.07324	0.283162	0.572896	Oxnad1
206.074	0.331648	0.309054	1.07311	0.283223	0.572896	Mphosph9
3.80592	-0.98392	0.91683	-1.07318	0.283192	0.572896	Gpr20
4.77243	-0.7977	0.743365	-1.07309	0.283229	0.572896	Trav11d
7.59118	-0.621098	0.578871	-1.07295	0.283294	0.572972	D830005E20Rik
4.23497	-1.06027	0.988245	-1.07289	0.283322	0.572972	Gm15462
392.618	-0.136559	0.127301	-1.07273	0.283394	0.573061	Inafm1
10.2668	-0.586081	0.546482	-1.07246	0.283513	0.573086	Cubn
702.074	-0.140306	0.130815	-1.07256	0.28347	0.573086	Nck2
1433.58	-0.111538	0.104002	-1.07245	0.283518	0.573086	Fnta
575.84	0.16119	0.150291	1.07252	0.283488	0.573086	Dnajc21
270.351	0.207739	0.193718	1.07238	0.28355	0.573096	Lonrf1
736.006	0.204052	0.190317	1.07217	0.283643	0.573228	Rasgrp2
7.35204	0.633215	0.590699	1.07198	0.28373	0.573348	Npas1
46.8607	-0.409075	0.381687	-1.07175	0.28383	0.573494	Efcab7
291.466	0.318006	0.296745	1.07165	0.283879	0.573536	Pik3cg
865.435	0.134888	0.125884	1.07152	0.283934	0.573546	Akap8
1002.85	0.176826	0.165025	1.07151	0.283939	0.573546	Ahdc1
21.6172	-0.466541	0.435561	-1.07113	0.284113	0.57384	Nts
2580.37	-0.113626	0.106102	-1.07092	0.284206	0.573972	Acin1
915.969	0.136487	0.127459	1.07083	0.284246	0.573997	Ssh3
146.791	-0.234871	0.219379	-1.07062	0.284341	0.574133	Psd
709.01	-0.115825	0.108194	-1.07053	0.284383	0.57416	Dnajc18
1314.62	-0.243181	0.227187	-1.0704	0.284439	0.574218	Fbxl3
1696.8	-0.158016	0.147641	-1.07028	0.284495	0.574218	Btbd7
3944.55	0.179048	0.167285	1.07032	0.284476	0.574218	Cdc42ep4
8.14605	-0.956912	0.894152	-1.07019	0.284534	0.574242	Gm9135
3.50306	-2.32424	2.17243	-1.06988	0.284672	0.574463	Zfp989
1114.91	0.123326	0.115303	1.06959	0.284805	0.574676	Slc27a4
922.436	-0.140125	0.131024	-1.06946	0.284862	0.574678	Apeh
1125.86	0.251043	0.23473	1.0695	0.284845	0.574678	Scamp4
436.541	-0.185864	0.173804	-1.06939	0.284896	0.57469	Ccdc66
469.119	-0.135774	0.126981	-1.06925	0.284956	0.574701	Zbtb39
171.153	0.360813	0.337431	1.06929	0.284938	0.574701	Mbnl3
837.77	0.108189	0.101191	1.06916	0.284999	0.574724	Utp3
19.2478	0.432393	0.404445	1.0691	0.285024	0.574724	Lmntd2
29.5176	-0.332225	0.31081	-1.0689	0.285114	0.5748	Gm48899
42.9293	0.279848	0.26181	1.0689	0.285117	0.5748	Gm2366
3.40857	-1.39443	1.30465	-1.06882	0.285151	0.574813	Gm6807
4.40825	0.878622	0.822189	1.06864	0.285233	0.574922	Gm15721
242.926	0.305082	0.285541	1.06844	0.285324	0.574994	Frrs1
18.6812	0.372259	0.348417	1.06843	0.285327	0.574994	Gm29284
14.4954	0.621946	0.582143	1.06837	0.285353	0.574994	F630028O10Rik
393.623	0.150554	0.140943	1.06819	0.285434	0.575001	Pomk
559.87	0.162246	0.151875	1.06829	0.285391	0.575001	Klhl18
59.2364	0.301028	0.281814	1.06818	0.28544	0.575001	Rbm8a2
24.7323	-0.586319	0.548964	-1.06805	0.285499	0.575009	Zfp965
55.3791	0.270766	0.253506	1.06808	0.285484	0.575009	Gdf11
16.8563	-0.393359	0.368321	-1.06798	0.28553	0.575015	Slc25a27
4058.9	0.128131	0.120014	1.06763	0.285685	0.575237	Flii
502.749	0.230532	0.215933	1.06761	0.285696	0.575237	Narfl
104.523	-0.356568	0.334091	-1.06728	0.285847	0.575484	Tubb1
7.5233	0.979926	0.918289	1.06712	0.285917	0.575569	Gm3636
211.113	0.220724	0.206893	1.06685	0.286039	0.57576	Pex12
1227.57	-0.177938	0.166851	-1.06644	0.286223	0.575796	Zfhx3
398.838	-0.170373	0.159766	-1.06639	0.286247	0.575796	Katna1
830.261	0.122947	0.1153	1.06632	0.28628	0.575796	Cog6
380.951	0.123699	0.115974	1.06661	0.286149	0.575796	Ercc4
48.6416	0.387198	0.363056	1.0665	0.2862	0.575796	Ciart
62.839	0.41494	0.389027	1.06661	0.286148	0.575796	Cklf
4.63792	0.821589	0.770463	1.06636	0.286262	0.575796	Mirg
3.80803	-0.974147	0.913497	-1.06639	0.286246	0.575796	1700016H13Rik
5509.1	-0.0956542	0.0897184	-1.06616	0.286351	0.575882	Dazap2
174.269	-0.330477	0.310032	-1.06594	0.286449	0.57602	Zfp423
78.5433	0.359863	0.337619	1.06588	0.286476	0.57602	Pheta2
161.45	-0.348069	0.326653	-1.06556	0.286623	0.576148	Oit1
441.248	-0.234428	0.219985	-1.06566	0.286579	0.576148	Dglucy
89.5198	0.264442	0.248162	1.0656	0.286602	0.576148	Gm340
2066.94	0.155476	0.145986	1.06501	0.286874	0.57654	Nap1l4
286.832	0.186158	0.17479	1.06504	0.286856	0.57654	Flvcr1
82.715	0.317585	0.29831	1.06461	0.28705	0.576839	Eno2
83.881	-0.279992	0.263042	-1.06444	0.287131	0.576888	Zfp2
217.549	-0.246038	0.231138	-1.06447	0.287118	0.576888	Dnajc12
1112.98	-0.167641	0.157504	-1.06437	0.287163	0.576896	Vps54
625.98	-0.238551	0.224193	-1.06404	0.287309	0.577023	Plxnc1
1570.58	0.204069	0.191778	1.06409	0.287289	0.577023	Cpsf3
5.54286	0.909761	0.855054	1.06398	0.287338	0.577023	Tpt1-ps6
33.3058	-0.485522	0.456305	-1.06403	0.287315	0.577023	Gm3362
3169.99	-0.117886	0.110811	-1.06385	0.287397	0.577086	Snx3
48.9877	0.306949	0.288547	1.06377	0.287431	0.577098	Nme4
208.612	0.230592	0.216791	1.06366	0.287482	0.577131	Tbc1d7
174.219	0.295658	0.277975	1.06361	0.287504	0.577131	Loxl4
11.5187	-0.720268	0.677484	-1.06315	0.287714	0.57734	Pabpc4l
623.28	-0.236573	0.22254	-1.06306	0.287755	0.57734	Psen2
4060.68	-0.146393	0.137715	-1.06301	0.287775	0.57734	Adipor2
278.025	0.176807	0.166278	1.06332	0.287636	0.57734	Tmem41a
39.8345	-0.306035	0.287885	-1.06305	0.287761	0.57734	Gm42670
8.17538	-0.617462	0.58082	-1.06309	0.287743	0.57734	Gm40773
1293.63	-0.266498	0.250782	-1.06267	0.287932	0.577598	Col15a1
5.71167	0.801284	0.754118	1.06254	0.287989	0.577656	Gm14133
28.5376	-0.420517	0.395859	-1.06229	0.288104	0.577743	Depdc7
813.758	-0.289247	0.272293	-1.06226	0.288116	0.577743	Appl1
619.564	0.272713	0.256713	1.06232	0.288088	0.577743	Uxs1
11.2905	-0.898306	0.845966	-1.06187	0.288295	0.577873	Ovgp1
178.121	-0.265087	0.249646	-1.06185	0.288303	0.577873	Cd300ld
3529.55	0.173931	0.163806	1.06181	0.288321	0.577873	Arf3
80.7407	0.495214	0.466318	1.06197	0.288251	0.577873	Gas2
11.0309	-0.539472	0.508051	-1.06185	0.288306	0.577873	Gm8098
5475.82	0.143819	0.135484	1.06151	0.288456	0.578088	Rpl28-ps1
105.1	-0.20092	0.189289	-1.06145	0.288485	0.578091	AC132099.1
14.7663	-0.590414	0.556306	-1.06131	0.288549	0.578161	Slc5a7
96.5953	-0.342166	0.322598	-1.06066	0.288845	0.578643	Zbtb49
2480.87	0.110425	0.104107	1.06068	0.288833	0.578643	Eef1d
15.1081	-0.660814	0.623233	-1.0603	0.289008	0.578913	Gm8526
890.693	-0.118132	0.111432	-1.06012	0.289088	0.579017	Ciao1
2666.87	0.342812	0.323398	1.06003	0.28913	0.579046	Flnc
76.5498	-0.339521	0.320412	-1.05964	0.289309	0.579215	H2-Q10
4476.6	0.115695	0.109182	1.05965	0.289302	0.579215	Ywhaq
795.497	0.13964	0.131777	1.05967	0.289295	0.579215	Tbk1
363.794	-0.226103	0.213386	-1.0596	0.289327	0.579215	A030001D20Rik
82.5739	-0.327515	0.309187	-1.05928	0.289472	0.579279	Vit
1619.76	-0.0883106	0.0833629	-1.05935	0.28944	0.579279	Ube2q1
767.858	0.235814	0.222615	1.05929	0.289468	0.579279	Lmbrd2
6.48482	-0.864792	0.816441	-1.05922	0.289499	0.579279	Ccr10
8.0109	0.974233	0.919596	1.05941	0.289411	0.579279	Pabpc1l
372.869	0.187704	0.177236	1.05906	0.28957	0.579309	Zc3h3
536.643	0.252136	0.238066	1.0591	0.289552	0.579309	Zfand2a
46.344	0.303494	0.286674	1.05867	0.289749	0.579609	Ppargc1b
652.143	-0.127215	0.120205	-1.05832	0.28991	0.579871	Arhgap10
109.909	0.287979	0.272124	1.05826	0.289935	0.579871	Pigl
306.88	0.157843	0.149166	1.05818	0.289976	0.579895	Cyb561d1
9.37432	-0.572099	0.540679	-1.05811	0.290004	0.579896	Igkv17-127
51.3576	0.351906	0.332625	1.05796	0.290071	0.579974	AL731706.2
2162.34	-0.169535	0.160276	-1.05777	0.290161	0.580097	Il13ra1
571.224	-0.268037	0.253478	-1.05744	0.290312	0.580218	Fam174a
196.577	-0.180912	0.171092	-1.0574	0.290329	0.580218	Ighmbp2
98.7155	0.169465	0.160276	1.05733	0.290362	0.580218	Adamts7
249.471	0.233063	0.220423	1.05734	0.290355	0.580218	Tsen15
6.26924	-0.783228	0.740632	-1.05751	0.290277	0.580218	Gm37069
468.396	0.136065	0.128698	1.05724	0.290401	0.58024	Sfmbt1
1011.99	0.220715	0.208806	1.05704	0.290496	0.580373	Col16a1
598.934	-0.0952761	0.0901428	-1.05695	0.290536	0.580397	Pnpo
108.464	-0.209538	0.198263	-1.05687	0.290572	0.580413	Znrd1as
204.83	-0.228296	0.216044	-1.05671	0.290643	0.580498	Zfp408
5.43775	1.50066	1.42036	1.05653	0.290724	0.580605	Cd300ld2
484.37	-0.107427	0.101705	-1.05626	0.290848	0.580753	Mrpl44
164.694	0.167109	0.158209	1.05625	0.290855	0.580753	Dnajc17
21.9019	0.534936	0.506492	1.05616	0.290895	0.580778	Phf11a
179.508	0.176108	0.166837	1.05557	0.291165	0.581261	2700062C07Rik
748.584	0.217619	0.206176	1.0555	0.291196	0.581265	Gpatch8
1232.4	-0.223252	0.211547	-1.05533	0.291275	0.581311	Vldlr
32.0928	-0.334433	0.316882	-1.05539	0.291248	0.581311	D930015M05Rik
2589.08	-0.0863062	0.0818216	-1.05481	0.291512	0.581729	Ociad1
25.5569	-0.35651	0.338043	-1.05463	0.291596	0.581817	Rab33a
59.1625	0.246823	0.234046	1.05459	0.291613	0.581817	Gm17084
166.831	-0.509729	0.483573	-1.05409	0.291842	0.581915	Sema6c
369.175	-0.251306	0.238447	-1.05393	0.291916	0.581915	Zfp407
1361.03	0.134513	0.127622	1.05399	0.291886	0.581915	Rrp7a
1500	0.135184	0.128221	1.05431	0.291742	0.581915	Trip10
915.072	0.140927	0.13366	1.05437	0.291716	0.581915	Sumf1
91.3283	0.236372	0.224257	1.05402	0.291874	0.581915	Glud-ps
308.928	0.241812	0.229427	1.05398	0.29189	0.581915	Hamp
3.83631	0.916292	0.869242	1.05413	0.291825	0.581915	Kcnu1
3.62636	0.919512	0.872337	1.05408	0.291847	0.581915	Gm37818
188.809	-0.267364	0.253747	-1.05366	0.292036	0.581949	Zfp870
1166.66	0.316008	0.299889	1.05375	0.291998	0.581949	Col4a4
16.8559	0.409359	0.388468	1.05378	0.291984	0.581949	Gm38331
9.04178	0.599056	0.568556	1.05364	0.292046	0.581949	Gm47459
819.543	0.0801655	0.0760947	1.0535	0.292114	0.582029	Fut11
271.834	-0.235929	0.223978	-1.05336	0.292177	0.582042	Satb1
272.722	0.205205	0.194805	1.05339	0.292163	0.582042	Dclre1a
25.1849	0.357878	0.339893	1.05291	0.292381	0.582393	Acp4
6904.61	-0.147726	0.140325	-1.05274	0.292461	0.582495	Lpcat1
4.64017	-0.881754	0.837971	-1.05225	0.292685	0.582886	Gm27286
534.805	0.169268	0.160895	1.05204	0.292783	0.583024	Casp8
5.64742	-0.794764	0.755534	-1.05192	0.292835	0.583071	Gm42868
45.0446	0.292781	0.278348	1.05185	0.292867	0.583079	Gm45902
1419.96	0.0834715	0.0793625	1.05178	0.292903	0.583094	Pgm1
200.825	-0.20493	0.194857	-1.05169	0.292941	0.583115	Mpv17l
49.3873	0.592201	0.563165	1.05156	0.293002	0.58318	Il1f9
488.573	0.204214	0.194221	1.05145	0.293052	0.583223	Nipa2
2468.51	0.146401	0.139264	1.05125	0.293145	0.583351	Dnajc10
709.049	-0.147942	0.140743	-1.05115	0.293191	0.583387	Ddt
4.04488	-0.783329	0.745312	-1.05101	0.293255	0.583458	Gucy2c
224.973	-0.283654	0.269943	-1.05079	0.293355	0.583545	Mtf2
10.3685	0.537209	0.511226	1.05083	0.293338	0.583545	Gm42815
9081.32	0.154831	0.147377	1.05058	0.293451	0.583679	Wnk1
583.858	-0.2452	0.233609	-1.04962	0.293894	0.584504	Thy1
1256.82	-0.118946	0.113356	-1.04931	0.294033	0.584556	Kdm1a
2299.95	0.072561	0.0691502	1.04933	0.294028	0.584556	Sars
575.987	0.169434	0.161469	1.04933	0.294028	0.584556	Rabep2
5.66746	0.711119	0.677587	1.04949	0.293954	0.584556	4930551O13Rik
64.8086	-0.251006	0.239232	-1.04922	0.294078	0.584587	Pcdhb19
14.2258	-0.500699	0.477316	-1.04899	0.294184	0.584742	Gm16712
51.2712	0.423905	0.404167	1.04884	0.294253	0.584823	Slc22a4
2810.56	-0.182037	0.173578	-1.04873	0.2943	0.584861	Sipa1l3
2418.65	-0.169816	0.161966	-1.04846	0.294425	0.58502	Hadhb
47.5341	0.275708	0.26297	1.04844	0.294437	0.58502	4831440D22Rik
1272.31	0.110429	0.105347	1.04824	0.294526	0.585086	Dnajb12
816.968	0.164232	0.156671	1.04826	0.294519	0.585086	Sfswap
497.301	0.16775	0.160053	1.04809	0.294595	0.585166	Vdac3-ps1
2013.93	-0.197634	0.188593	-1.04794	0.294665	0.585248	Kidins220
729.164	-0.158558	0.15137	-1.04748	0.294876	0.585555	Tada3
73.3107	0.331972	0.316919	1.0475	0.29487	0.585555	AC126457.1
13.603	0.592291	0.565525	1.04733	0.294947	0.58564	Gm4879
8.09575	-0.804939	0.768765	-1.04705	0.295074	0.585836	Gm15987
4.34899	-0.838992	0.801371	-1.04695	0.295125	0.58588	Ptpn20
3.48773	1.06682	1.0191	1.04682	0.295182	0.585937	Cd9-ps
493.238	-0.159567	0.152466	-1.04658	0.295294	0.586046	Trim11
5.66812	-0.840496	0.803065	-1.04661	0.29528	0.586046	Trdv4
911.66	-0.136446	0.130453	-1.04594	0.295589	0.586575	Ndufab1
3.66698	-1.20704	1.1541	-1.04588	0.295618	0.586577	Ighv4-1
917.229	-0.190755	0.182421	-1.04569	0.295706	0.586639	Dennd4a
3523.24	0.184818	0.176738	1.04572	0.295693	0.586639	Coro1c
488.36	0.266096	0.25452	1.04548	0.2958	0.586769	Zbtb41
1130.85	0.176306	0.168654	1.04537	0.295851	0.58678	Eaf1
9.19972	-0.708639	0.677898	-1.04535	0.295863	0.58678	Pfn4
1068.81	0.208777	0.199737	1.04526	0.295901	0.586801	Ube3a
3609.19	-0.126006	0.120564	-1.04513	0.295961	0.586831	Cnn3
6.45342	-0.648356	0.620373	-1.04511	0.295974	0.586831	Crtac1
252.105	-0.185484	0.177504	-1.04496	0.296043	0.586912	Gm13392
421.49	-0.227394	0.217737	-1.04435	0.296322	0.587183	Banp
1982.26	0.113498	0.108664	1.04449	0.296257	0.587183	Pfkl
555.304	0.159905	0.15311	1.04438	0.296309	0.587183	Tank
3.73675	-0.864958	0.828176	-1.04441	0.296294	0.587183	Nmrk2
23.1647	-0.403461	0.386278	-1.04448	0.296261	0.587183	Gm15819
8.26445	-0.691743	0.662412	-1.04428	0.296356	0.587194	Gcgr
76.07	-0.340697	0.326308	-1.0441	0.296441	0.587208	Susd3
1005.69	-0.254243	0.243523	-1.04402	0.296477	0.587208	Slc27a1
2554.43	-0.207553	0.198769	-1.04419	0.296396	0.587208	Efnb1
179.61	0.183477	0.175737	1.04405	0.296464	0.587208	Vrk2
2301.73	-0.171533	0.164363	-1.04362	0.29666	0.587514	Map3k11
4241.52	0.116156	0.11132	1.04344	0.296746	0.587629	Myo1d
1914.18	-0.250444	0.240048	-1.04331	0.296805	0.587689	Cox7b
31.4543	-0.358195	0.343419	-1.04303	0.296936	0.587836	Pcdhb3
2968.57	0.186616	0.178917	1.04303	0.296933	0.587836	Lpin2
167.475	-0.244761	0.234703	-1.04285	0.297016	0.587881	Pgap1
63.8275	0.416701	0.399556	1.04291	0.29699	0.587881	Mybpc2
86.8813	-0.233896	0.224381	-1.04241	0.297224	0.588236	Aqp11
178.079	-0.181728	0.174366	-1.04223	0.297307	0.588327	Sclt1
484.732	0.128718	0.123508	1.04218	0.297327	0.588327	Zfpl1
761.107	-0.245905	0.236198	-1.0411	0.297831	0.589199	Lum
157.957	-0.150524	0.144598	-1.04099	0.297881	0.589199	Entpd4b
3717.53	0.107907	0.103658	1.041	0.297876	0.589199	Tmbim1
61.8276	0.395187	0.379594	1.04108	0.29784	0.589199	Ncmap
794.994	-0.17003	0.163356	-1.04085	0.297943	0.589212	Frs2
74.5535	0.210905	0.202627	1.04085	0.297945	0.589212	Gm28536
5.75865	-0.744085	0.714947	-1.04076	0.297989	0.589242	Nxnl1
141.388	-0.173354	0.16665	-1.04023	0.298233	0.589668	Gm27406
1383.37	0.0829565	0.0797596	1.04008	0.298302	0.589692	Xpo7
424.532	0.449198	0.431885	1.04009	0.2983	0.589692	Supv3l1
49.5389	-0.44634	0.429348	-1.03958	0.298537	0.590019	Gpr141b
4975.37	0.0975029	0.0937916	1.03957	0.29854	0.590019	Ankrd13a
1400.93	0.115501	0.111117	1.03946	0.298592	0.590019	Tcf20
652.075	0.229697	0.220986	1.03942	0.29861	0.590019	Dgkh
20.159	0.453153	0.435924	1.03952	0.298561	0.590019	E330011O21Rik
1160.77	0.161284	0.155268	1.03875	0.298922	0.590578	Krcc1
83.7545	-0.319711	0.307932	-1.03825	0.299153	0.590769	Zfp248
2389.87	0.0969911	0.0934055	1.03839	0.29909	0.590769	Ptk7
666.389	0.154285	0.148604	1.03823	0.299161	0.590769	Plekhh3
49.6216	0.33855	0.326065	1.03829	0.299135	0.590769	Zfp78
25.2812	-0.375441	0.361599	-1.03828	0.299139	0.590769	Gm39556
2003.81	-0.162188	0.156251	-1.03799	0.299273	0.590876	Atxn7l3b
376.345	0.198296	0.191034	1.03801	0.299265	0.590876	Prmt8
4.26348	-0.941754	0.907413	-1.03784	0.299342	0.590909	Gm4903
5.74744	0.706315	0.680566	1.03784	0.299347	0.590909	Gm13031
608.516	-0.198073	0.19088	-1.03769	0.299416	0.590943	Lman2l
186.841	0.135174	0.130274	1.03761	0.29945	0.590943	Fastkd5
13.4021	-0.512988	0.49438	-1.03764	0.299438	0.590943	Gm36723
420.851	0.109214	0.105278	1.03739	0.299556	0.591095	Strada
28.6952	-0.419393	0.404311	-1.0373	0.299595	0.591116	A530040E14Rik
272.276	0.15547	0.149901	1.03716	0.299662	0.591193	Ofd1
401.573	0.188522	0.18182	1.03686	0.299799	0.591406	Zfp513
1057.48	-0.106	0.102261	-1.03656	0.29994	0.591561	Ubl7
2433.33	0.157645	0.152107	1.0364	0.300014	0.591561	Ankrd17
70.2802	-0.257733	0.248684	-1.03639	0.300021	0.591561	B330016D10Rik
7.71881	-0.914447	0.882164	-1.0366	0.299925	0.591561	Gm31814
6.46413	0.849633	0.819768	1.03643	0.300001	0.591561	Gm4987
40.8356	-0.436482	0.421248	-1.03616	0.300126	0.591598	Ogdhl
270.76	0.12774	0.123281	1.03617	0.300121	0.591598	Mocs3
6.55235	-1.65826	1.60033	-1.0362	0.30011	0.591598	Capn11
165.452	-0.220703	0.213024	-1.03605	0.300179	0.591633	AB124611
592.685	0.169655	0.163759	1.036	0.300201	0.591633	Gm13453
27.7388	-0.411605	0.397367	-1.03583	0.300281	0.591734	Gm32031
72.8881	-0.608472	0.587969	-1.03487	0.300729	0.591922	Ms4a4c
41.4655	-0.435803	0.421128	-1.03485	0.30074	0.591922	Klhl33
266.573	-0.299009	0.288946	-1.03483	0.30075	0.591922	BC034090
557.159	-0.297197	0.28703	-1.03542	0.300473	0.591922	Bace2
2314.61	-0.260987	0.252263	-1.03458	0.300863	0.591922	H2-Q4
235.763	-0.166851	0.161268	-1.03462	0.300846	0.591922	Phkg2
251.784	-0.150539	0.145479	-1.03479	0.300769	0.591922	Twnk
608.999	-0.147985	0.142971	-1.03507	0.300638	0.591922	Prdm4
2194.47	-0.116857	0.112912	-1.03494	0.300699	0.591922	Rhoj
5512.77	-0.0817701	0.0790461	-1.03446	0.30092	0.591922	Cd81
1567.12	0.0907065	0.0876842	1.03447	0.300918	0.591922	Babam1
1449.59	0.138931	0.134233	1.035	0.300667	0.591922	Fastk
2012.73	0.146608	0.141663	1.03491	0.300712	0.591922	Ssbp4
1410.83	0.152253	0.147181	1.03446	0.300921	0.591922	Ppp4r1
452.959	0.183916	0.177775	1.03455	0.30088	0.591922	Dok1
378.284	0.234744	0.226916	1.03449	0.300905	0.591922	Shh
74.4913	0.243545	0.235191	1.03552	0.300425	0.591922	Gk5
7.33047	0.84071	0.812054	1.03529	0.300534	0.591922	Sycp1
24.0841	0.439917	0.424893	1.03536	0.300501	0.591922	Gm12841
129.685	-0.297699	0.287837	-1.03426	0.301012	0.591989	Ablim2
128.461	0.180748	0.174757	1.03429	0.301003	0.591989	Gm5499
4.94548	-0.716986	0.693317	-1.03414	0.301072	0.592049	Gm26827
74.0095	0.415362	0.401726	1.03394	0.301162	0.592171	Tnfaip8l3
1299.55	-0.105004	0.101574	-1.03377	0.301242	0.592271	Atp6v1d
17.5681	-0.61653	0.596425	-1.03371	0.301272	0.592274	Serp2
3044.37	-0.166469	0.161082	-1.03344	0.301396	0.592309	Pcdhgc3
1519.78	0.132991	0.12867	1.03359	0.30133	0.592309	Zc3h18
242.014	0.206553	0.199872	1.03343	0.301404	0.592309	Rab24
8.07808	0.602146	0.582654	1.03345	0.301392	0.592309	Gm4740
310.012	-0.349847	0.33863	-1.03313	0.301545	0.592357	Kif21b
161.783	-0.25768	0.249425	-1.0331	0.301558	0.592357	Atg16l2
203.362	-0.247466	0.23955	-1.03304	0.301584	0.592357	Yod1
1859.29	-0.238378	0.230717	-1.0332	0.301509	0.592357	Nipal3
151.524	0.398186	0.385438	1.03307	0.301569	0.592357	Bicd1
6.36767	-0.693025	0.670882	-1.03301	0.301601	0.592357	Gm11149
4.85407	0.977298	0.946155	1.03292	0.301644	0.592384	Gm14783
66.1687	-0.448361	0.434157	-1.03272	0.301736	0.59251	Ddx60
44.0453	0.396837	0.384333	1.03254	0.301821	0.592553	Mutyh
6.67338	-1.37793	1.33457	-1.03249	0.301845	0.592553	9430065F17Rik
3.65719	0.827594	0.801544	1.0325	0.301838	0.592553	Gm26513
70.5352	0.289457	0.280414	1.03225	0.301954	0.592713	Gm15417
580.428	-0.122502	0.118701	-1.03202	0.302064	0.592872	Necap1
20.9817	0.529075	0.512803	1.03173	0.302197	0.59302	Gm26771
8.51056	-0.604053	0.585472	-1.03174	0.302196	0.59302	Gm38250
8156.81	0.114285	0.110792	1.03153	0.302294	0.593153	Gnb2
49.3604	0.441497	0.428047	1.03142	0.302343	0.593193	Gm42417
62.9161	-0.429965	0.41694	-1.03124	0.302429	0.59327	Rps6ka6
571.275	-0.158166	0.153378	-1.03122	0.30244	0.59327	Galc
334.777	-0.290083	0.281344	-1.03106	0.302512	0.593311	Fcrls
2544.81	0.116054	0.11257	1.03095	0.302566	0.593311	Cul3
1283.14	0.140134	0.13593	1.03093	0.302575	0.593311	Arhgef40
11.0432	-0.931973	0.903996	-1.03095	0.302565	0.593311	Gm8750
8.40913	-0.691449	0.670832	-1.03073	0.302666	0.593433	Clec2l
2595.56	0.163856	0.15898	1.03067	0.302696	0.593435	Grk2
763.895	-0.190924	0.185302	-1.03034	0.302851	0.593683	Acads
26.1515	-0.577019	0.560166	-1.03009	0.302969	0.593802	Apba2
2473.62	0.165388	0.160556	1.0301	0.302963	0.593802	Ipo7
311.813	-0.220825	0.214423	-1.02986	0.303076	0.593879	Trpv4
1412.99	-0.167848	0.163007	-1.0297	0.303153	0.593879	Dram2
1708.38	-0.12433	0.120739	-1.02975	0.303128	0.593879	Mkrn1
978.501	0.16768	0.162838	1.02974	0.303134	0.593879	Tsc22d2
239.336	0.187524	0.182093	1.02983	0.303091	0.593879	Mettl2
478.778	-0.181154	0.175986	-1.02937	0.303306	0.594123	Pbx3
79.2924	-0.332238	0.322911	-1.02889	0.303533	0.594511	Nkx2-5
934.169	0.247896	0.240963	1.02877	0.303586	0.594559	Camkk2
151.051	-0.421915	0.410294	-1.02832	0.303797	0.594916	Zfp799
52.6234	-0.338019	0.328812	-1.028	0.30395	0.595159	Dnah2os
918.211	0.163958	0.159652	1.02697	0.304434	0.595823	Usf3
834.686	0.207199	0.201714	1.02719	0.30433	0.595823	Numbl
86.238	0.230656	0.224597	1.02698	0.304432	0.595823	Zfp937
17.6906	0.41147	0.400619	1.02709	0.30438	0.595823	Gm15408
27.9268	0.841323	0.819221	1.02698	0.304431	0.595823	Gm5830
708.422	0.105969	0.103228	1.02655	0.304631	0.596152	Setdb1
3.747	-0.875678	0.853097	-1.02647	0.304671	0.596174	Gm49328
13.2025	-0.54157	0.52767	-1.02634	0.30473	0.596234	Gm14221
18.7103	0.48972	0.477282	1.02606	0.304863	0.596437	Gm10309
542.917	0.270372	0.263554	1.02587	0.304953	0.596444	Plagl1
3034.3	-0.108054	0.105328	-1.02588	0.304948	0.596444	Gm26669
16.4707	0.494087	0.481581	1.02597	0.304906	0.596444	4632433K11Rik
4.65157	-1.82678	1.78088	-1.02577	0.304999	0.596478	Gm5936
5.72094	0.848793	0.827775	1.02539	0.305179	0.596773	Gm5270
769	-0.251628	0.245434	-1.02524	0.305252	0.596858	Bmf
132.473	-0.202158	0.197201	-1.02514	0.305299	0.596883	Gng7
120.078	0.193508	0.188772	1.02509	0.305322	0.596883	Gm49416
29.8778	-0.528055	0.51521	-1.02493	0.305396	0.596971	Eomes
2549.97	0.156992	0.153255	1.02439	0.305652	0.597164	Creb3l2
1131.72	0.176676	0.172494	1.02425	0.30572	0.597164	Rab11fip5
8562.71	0.229787	0.224279	1.02456	0.305571	0.597164	Akap2
5143.85	0.256243	0.250173	1.02426	0.305712	0.597164	Vegfa
7.57331	1.09707	1.07111	1.02423	0.305726	0.597164	Igkv14-100
16.8544	0.586003	0.572052	1.02439	0.305652	0.597164	2010300F17Rik
3.82922	-1.16803	1.13995	-1.02463	0.305538	0.597164	Gm14448
4.07255	-0.805926	0.786648	-1.02451	0.305596	0.597164	Gm47108
88.3216	-0.423223	0.413265	-1.0241	0.305789	0.59723	Gm48338
5.91955	-0.815758	0.796627	-1.02402	0.305828	0.597249	Fabp7
165.316	-0.163809	0.160021	-1.02367	0.30599	0.597511	Akt2-ps
854.605	0.148835	0.145418	1.0235	0.306072	0.597585	Mrps24
4.0778	-0.786487	0.768453	-1.02347	0.306087	0.597585	Gm27733
24.0822	-0.332671	0.325165	-1.02308	0.306268	0.59777	Edar
424.357	0.184578	0.180407	1.02312	0.306251	0.59777	Map3k14
223.588	0.179828	0.17575	1.0232	0.306212	0.59777	Gm37844
87.025	0.296796	0.290158	1.02288	0.306365	0.597903	Dkk2
2616.59	0.132288	0.12939	1.0224	0.306593	0.598291	Spcs2
1216.01	0.0975111	0.0954092	1.02203	0.306767	0.59845	Maco1
445.373	0.16394	0.160453	1.02173	0.306907	0.59845	Unc13a
1061.24	0.183898	0.179973	1.02181	0.306872	0.59845	Cln5
1824.92	0.186502	0.182525	1.02179	0.30688	0.59845	Tmem63b
1876.79	0.216527	0.211886	1.02191	0.306825	0.59845	Hs2st1
19.565	-0.504808	0.494023	-1.02183	0.306862	0.59845	Gm12999
80.0019	-0.225801	0.220994	-1.02175	0.306897	0.59845	Gm16596
369.404	-0.189683	0.185602	-1.02199	0.306786	0.59845	Gm26719
1508.48	-0.215287	0.210726	-1.02165	0.306948	0.598475	Baiap2
49.6147	0.277212	0.271373	1.02152	0.307009	0.598537	9830144P21Rik
483.399	-0.258051	0.252677	-1.02127	0.307126	0.598656	Cep85l
9.01667	-0.728254	0.713089	-1.02127	0.307128	0.598656	Cabyr
3.57152	-0.850963	0.833326	-1.02116	0.307177	0.598694	Serpine3
959.874	0.103097	0.100978	1.02098	0.307264	0.598751	Cog7
84.9285	-0.213137	0.208748	-1.02103	0.307243	0.598751	Gm45819
421.809	-0.201603	0.197473	-1.02091	0.307296	0.598757	Exd2
10.2975	-0.554141	0.542882	-1.02074	0.307378	0.598804	Fcer1a
2415.89	-0.207126	0.20291	-1.02077	0.307361	0.598804	Tgfbr3
2543.99	0.119389	0.117018	1.02026	0.307604	0.599188	Smc1a
15.8534	0.454572	0.44559	1.02016	0.307653	0.599227	Crry-ps
2042.45	-0.108417	0.106297	-1.01994	0.307757	0.599373	Trim35
1112.1	-0.146648	0.1438	-1.0198	0.307821	0.599441	Pias1
466.372	0.126542	0.124105	1.01964	0.307901	0.59954	Gmeb2
18.0765	0.451491	0.442833	1.01955	0.307942	0.599563	Mrpl23
618.446	0.128605	0.126161	1.01937	0.308028	0.599674	Rbfa
379.73	0.12717	0.124771	1.01923	0.308094	0.599747	Ormdl2
81.4755	-0.463638	0.455013	-1.01896	0.308224	0.599942	A830018L16Rik
976.662	-0.166753	0.16368	-1.01878	0.308308	0.60005	Ggcx
186.866	0.152885	0.150087	1.01864	0.308375	0.600123	Qrsl1
48.3256	-0.443988	0.4359	-1.01855	0.308415	0.600145	Lekr1
1238.79	-0.157212	0.154408	-1.01816	0.308602	0.60036	Mfn1
18.2223	-0.458041	0.449882	-1.01814	0.308613	0.60036	Gm12265
69.9287	0.241502	0.237177	1.01823	0.308567	0.60036	6430562O15Rik
28.0378	-0.369591	0.363081	-1.01793	0.308712	0.600496	Zfp993
61.2662	0.375043	0.368488	1.01779	0.308779	0.600513	Fancd2
7.20577	0.905914	0.890045	1.01783	0.308759	0.600513	Olfr1342
11974.7	0.184928	0.181743	1.01752	0.308905	0.600701	Serpinh1
89.9949	-0.396703	0.389934	-1.01736	0.308983	0.600797	Ccdc28a
36.8387	-0.316498	0.311172	-1.01711	0.309099	0.600966	Napb
2458.05	0.114926	0.113002	1.01702	0.309142	0.600992	Ncstn
10.2797	-1.29836	1.27697	-1.01676	0.309269	0.601127	Dgki
11.4024	0.660164	0.649272	1.01678	0.30926	0.601127	Gm17349
4.7337	-1.18346	1.16404	-1.01668	0.309305	0.601139	Gm16288
1530.71	-0.15216	0.149682	-1.01655	0.309366	0.601202	Cox6c
3.70462	-0.938419	0.923229	-1.01645	0.309413	0.601238	Ptprq
1059	0.137391	0.135229	1.01599	0.309635	0.601385	Trappc9
764.505	0.146866	0.14454	1.01609	0.309585	0.601385	Tada2b
4.9307	0.797354	0.784634	1.01621	0.309529	0.601385	Cartpt
4.73087	-0.807791	0.795064	-1.01601	0.309625	0.601385	4930563E22Rik
6.02975	0.761697	0.749662	1.01605	0.309604	0.601385	Gm27048
239.209	0.253617	0.249703	1.01568	0.309783	0.601616	Gm10254
63.9409	0.225967	0.222542	1.01539	0.309921	0.601827	1700021J08Rik
1006.95	-0.168126	0.165605	-1.01522	0.309999	0.601923	Lrrc47
8.2309	0.63358	0.624174	1.01507	0.310073	0.602009	Sall1
1768.27	0.222235	0.218956	1.01498	0.310117	0.602039	Micall1
459.947	-0.164628	0.162233	-1.01476	0.31022	0.602164	Akip1
64.2966	0.233888	0.230496	1.01472	0.31024	0.602164	Pdzk1
145.63	-0.295814	0.29159	-1.01448	0.310352	0.602211	Btk
8.58018	0.576594	0.568361	1.01449	0.310351	0.602211	Dnajc22
80.4262	-0.490162	0.48313	-1.01455	0.310318	0.602211	Gm47295
221.428	0.147	0.144939	1.01422	0.310476	0.602396	Tkfc
8.25439	0.624412	0.615772	1.01403	0.310567	0.602516	Gm37660
876.769	0.201372	0.198606	1.01393	0.310616	0.602553	Ddx27
158.417	-0.215924	0.213001	-1.01372	0.310717	0.602692	Map3k7cl
178.333	-0.770776	0.760536	-1.01346	0.310839	0.602703	Kcnh3
712.587	-0.189722	0.187199	-1.01348	0.310832	0.602703	Kdm3a
1232.89	-0.160076	0.157932	-1.01357	0.310787	0.602703	Tnfsf12
412.448	0.236358	0.233203	1.01353	0.310808	0.602703	Cdk5
38.0729	-0.314637	0.310479	-1.01339	0.310873	0.602712	Kdm6bos
52.9827	0.311187	0.307239	1.01285	0.311132	0.603157	Gm38399
680.108	-0.11789	0.116406	-1.01275	0.311178	0.603191	Zfp358
48.0734	-0.266881	0.263554	-1.01262	0.311239	0.603253	C1qtnf4
1971.37	0.167788	0.165715	1.01251	0.311294	0.603303	Eps15
58.9356	0.409273	0.404322	1.01224	0.311421	0.603491	Gm8399
326.948	-0.180566	0.17841	-1.01208	0.311499	0.603586	Arl6
19.0518	-0.633154	0.625714	-1.01189	0.311591	0.603594	AI463170
16.1072	0.464401	0.458917	1.01195	0.311563	0.603594	Gldn
26.2457	-0.341572	0.337556	-1.0119	0.311586	0.603594	Gm9105
350.574	0.118974	0.117617	1.01154	0.311759	0.603797	Ccdc32
1132.25	0.120148	0.11881	1.01127	0.311888	0.603797	Pdcd6
10.7311	0.98864	0.977516	1.01138	0.311835	0.603797	Slc16a14
8.99647	-0.676313	0.66881	-1.01122	0.311912	0.603797	Minar2
96.426	-0.332631	0.328881	-1.0114	0.311823	0.603797	Gm16418
59.8891	-0.258506	0.255647	-1.01118	0.31193	0.603797	Gm15533
51.0784	-0.245106	0.242376	-1.01126	0.311891	0.603797	Gm12799
4.80288	0.889645	0.879444	1.0116	0.31173	0.603797	4930589O11Rik
403.421	-0.128849	0.127439	-1.01106	0.311987	0.603851	Gm26819
642.248	-0.142486	0.140936	-1.011	0.312018	0.603854	Yes1
56.2403	-0.25628	0.253544	-1.01079	0.312116	0.603931	Ebf4
24.1608	-0.343989	0.340315	-1.0108	0.312113	0.603931	1010001N08Rik
195.941	0.233953	0.231515	1.01053	0.312241	0.604116	Ska2
1737.09	-0.237219	0.234818	-1.01023	0.312387	0.604214	Kmt2d
735.21	-0.21255	0.210419	-1.01013	0.312435	0.604214	Aqp4
1721.79	0.148293	0.146807	1.01012	0.312438	0.604214	Xpo1
4.28144	-0.877409	0.868494	-1.01026	0.312368	0.604214	1010001B22Rik
4.39557	0.872051	0.863241	1.01021	0.312397	0.604214	A530053M12Rik
102.778	-0.272484	0.269774	-1.01005	0.312473	0.604225	Gm11696
492.61	-0.138597	0.137236	-1.00992	0.312534	0.60423	Zfp385a
812.596	0.228397	0.226151	1.00993	0.312528	0.60423	Rasl11b
23.3662	-0.415235	0.4114	-1.00932	0.312821	0.604696	AC131339.4
890.561	0.299253	0.296498	1.00929	0.312833	0.604696	Osr1
1013.55	0.162584	0.161136	1.00899	0.312981	0.604925	Cops3
11.1984	-0.512057	0.507573	-1.00884	0.313054	0.605008	Gm33378
19.3326	0.416641	0.413039	1.00872	0.313109	0.605059	Gm12898
3.72267	0.92465	0.916726	1.00864	0.313145	0.605073	Unc13c
19.0835	0.541073	0.536593	1.00835	0.313287	0.605232	Tnf
4.28812	-0.881476	0.874176	-1.00835	0.313286	0.605232	Trbv13-1
2053.66	0.151834	0.150594	1.00823	0.313342	0.605282	Gm48909
6045.19	-0.307838	0.305393	-1.00801	0.313451	0.605437	H2-Eb1
234.457	-0.190589	0.189092	-1.00791	0.313497	0.605468	Nit2
188.184	0.177357	0.175994	1.00774	0.313577	0.605567	Gm16984
56.9615	-0.292581	0.290404	-1.0075	0.313696	0.605739	Gfra3
1152.22	-0.195336	0.193908	-1.00736	0.31376	0.605806	Tbkbp1
225.741	-0.161209	0.160069	-1.00712	0.313875	0.605943	Lyrm2
4.90658	-1.07218	1.06463	-1.00709	0.313889	0.605943	4930539E08Rik
6.41763	0.682648	0.67796	1.00691	0.313976	0.606	Zfp133-ps
88.1814	-0.270185	0.268334	-1.0069	0.313985	0.606	A930024N18Rik
76.6511	0.22412	0.222595	1.00685	0.314007	0.606	Gm26852
154.396	-0.270788	0.269043	-1.00649	0.314182	0.606281	Gm5763
2379.56	-0.168714	0.167682	-1.00616	0.314339	0.606503	Sh3d19
300.47	0.187764	0.186622	1.00612	0.314357	0.606503	Pyroxd1
87.1012	0.356196	0.354049	1.00606	0.314385	0.606503	Clcn2
182.109	-0.328945	0.327014	-1.0059	0.314461	0.606559	Nek10
1334.58	0.152841	0.151966	1.00576	0.314532	0.606559	Rbx1
28.2312	-0.321376	0.319522	-1.0058	0.31451	0.606559	Gm43268
4.3574	1.12695	1.12047	1.00579	0.314518	0.606559	Gm13534
190.751	-0.242341	0.240988	-1.00561	0.314601	0.606636	Cep41
135.436	-0.225376	0.224134	-1.00554	0.314637	0.606648	Gm45437
12.0725	0.583681	0.580527	1.00543	0.314689	0.606692	3300002I08Rik
246.646	0.339321	0.337527	1.00531	0.314745	0.606744	Gla
402.501	-0.2729	0.271581	-1.00486	0.314965	0.60701	Siah1a
718.399	-0.110809	0.110275	-1.00485	0.314971	0.60701	Gtf2b
357.605	0.145338	0.144629	1.0049	0.314943	0.60701	Trmt112-ps2
369.003	-0.164303	0.163542	-1.00465	0.315065	0.607134	Uqcc3
2061.48	-0.125052	0.124511	-1.00434	0.315214	0.607363	Slc25a51
4926.46	0.123519	0.123034	1.00394	0.315408	0.607682	Gm4332
25.4957	-0.310132	0.308975	-1.00374	0.315502	0.607805	Gm26588
258.99	0.33213	0.330939	1.0036	0.315572	0.607884	Gm49378
187.81	-0.140311	0.139839	-1.00338	0.315679	0.60792	Fahd1
5.37648	-0.732138	0.729606	-1.00347	0.315634	0.60792	Cct6b
4.25697	0.794379	0.791687	1.0034	0.315667	0.60792	Gm15191
3305.41	0.115911	0.115558	1.00305	0.315834	0.608057	Gna11
378.244	0.247742	0.246966	1.00314	0.315791	0.608057	Hps1
245.405	0.167804	0.167295	1.00305	0.315838	0.608057	Gm45371
130.716	-0.159172	0.158751	-1.00265	0.31603	0.608369	Gm44419
1859.54	-0.168538	0.168125	-1.00245	0.316124	0.608493	Atp5e
20.9591	-0.590483	0.589091	-1.00236	0.316169	0.608499	Celf3
101.437	0.224722	0.2242	1.00233	0.316186	0.608499	Zfyve28
1148.71	-0.109996	0.109762	-1.00214	0.316277	0.608609	Rxrb
3.77236	0.945228	0.94326	1.00209	0.316302	0.608609	Gm8337
26.0317	-0.490705	0.489734	-1.00198	0.316352	0.608649	Apobec4
3.59374	-0.871951	0.870391	-1.00179	0.316444	0.608768	Gm42375
2138.02	-0.119989	0.119806	-1.00152	0.316574	0.608831	Znfx1
3.50421	-0.856984	0.855574	-1.00165	0.316514	0.608831	Platr17
32.9799	-0.342919	0.342374	-1.00159	0.31654	0.608831	Gm13205
16.8745	0.467675	0.466983	1.00148	0.316595	0.608831	Gm16206
700.918	0.267668	0.267307	1.00135	0.316658	0.608896	Cyth4
10.8562	-0.455347	0.45485	-1.00109	0.316782	0.609021	Gm10306
7.21483	0.741756	0.740911	1.00114	0.316759	0.609021	Gm48061
156.604	0.156409	0.156258	1.00096	0.316845	0.609085	Wdcp
4.76669	-0.819098	0.818673	-1.00052	0.31706	0.609271	Nxpe1-ps
3.45798	1.05702	1.05643	1.00056	0.317039	0.609271	Spock1
4.98139	-0.835802	0.835358	-1.00053	0.317053	0.609271	Gm3331
5.40326	0.702666	0.702197	1.00067	0.316987	0.609271	4833411C07Rik
20.8183	-0.534284	0.534087	-1.00037	0.317133	0.609355	D630029K05Rik
1785.17	0.205591	0.205564	1.00013	0.317248	0.609521	Sbf2
115.476	-0.170355	0.170369	-0.999915	0.317351	0.609595	Nat2
329.327	-0.119271	0.119278	-0.999942	0.317339	0.609595	Thtpa
1648.44	-0.111593	0.111608	-0.999865	0.317376	0.609595	Map4k3
51.6266	0.339017	0.339105	0.999742	0.317435	0.609653	Dnah17
304.603	0.218657	0.218759	0.999536	0.317535	0.609675	Lsm1
15.9113	0.436381	0.436534	0.999649	0.31748	0.609675	1700061G19Rik
5.67445	0.842175	0.842516	0.999596	0.317506	0.609675	Gm15704
36.4123	-0.610271	0.610799	-0.999136	0.317729	0.609933	Golt1a
76.3368	0.267757	0.267986	0.999145	0.317724	0.609933	Htr2a
346.353	-0.190909	0.191132	-0.998832	0.317876	0.610109	Fbxl22
59.0439	-0.24973	0.250024	-0.998825	0.31788	0.610109	D630044L22Rik
8.56571	0.570821	0.571602	0.998635	0.317972	0.610229	Gm12634
11.2191	-0.469379	0.470157	-0.998346	0.318112	0.610441	Trp53cor1
380.584	-0.139644	0.139896	-0.998197	0.318184	0.610522	1700037H04Rik
699.977	-0.212966	0.213386	-0.998029	0.318266	0.610566	Tpra1
312.963	0.146556	0.146841	0.998059	0.318251	0.610566	Zc3h12c
425.439	-0.189771	0.190182	-0.997839	0.318357	0.610685	Pou6f1
2248.61	-0.0872423	0.0874381	-0.997761	0.318395	0.610701	Grb2
55.2361	0.324618	0.325429	0.997506	0.318519	0.610882	Adamts3
150.665	-0.325421	0.326336	-0.997196	0.318669	0.611073	March1
18.2913	1.08018	1.08324	0.997178	0.318678	0.611073	Trpm1
401.706	-0.380976	0.382097	-0.997066	0.318733	0.611101	Cd79b
697.355	-0.137351	0.137786	-0.996844	0.31884	0.611101	Ccndbp1
1206.23	0.170887	0.171427	0.996848	0.318838	0.611101	Ankrd13c
338.226	0.173476	0.173994	0.997023	0.318753	0.611101	Gm16580
21.7701	0.370361	0.371528	0.99686	0.318832	0.611101	Gm5171
1488.49	0.135894	0.136377	0.996458	0.319028	0.611403	Med15
4543.86	0.104284	0.104688	0.99614	0.319182	0.61161	Wdr1
437.059	0.152608	0.153203	0.996114	0.319195	0.61161	Commd9
2550.81	0.137609	0.138189	0.995801	0.319347	0.611845	Git1
270.73	-0.272717	0.273903	-0.995672	0.31941	0.611908	Edn3
5.07881	-0.762891	0.766437	-0.995373	0.319555	0.612129	Fam196a
4063.33	-0.155707	0.15645	-0.995251	0.319614	0.61213	Dlc1
268.672	0.321638	0.323159	0.995295	0.319593	0.61213	Fastkd2
7.71795	0.635836	0.638964	0.995106	0.319685	0.612208	Gm14897
1182.34	0.184479	0.185414	0.99496	0.319756	0.61223	Tcf7l1
22.7545	0.690647	0.694121	0.994995	0.319738	0.61223	Gcat
1317.17	0.123712	0.124368	0.994724	0.31987	0.612393	Zfp651
10.4456	-0.830086	0.834772	-0.994387	0.320035	0.612537	Grin2a
1167.45	0.114575	0.115223	0.994376	0.32004	0.612537	Ube2k
64.7058	0.260429	0.261915	0.994326	0.320064	0.612537	1700096K18Rik
10.8008	0.558494	0.561623	0.994429	0.320014	0.612537	Gm23134
1596.22	-0.18906	0.1902	-0.994007	0.320219	0.612777	Gstt1
396.008	-0.260155	0.261772	-0.993824	0.320308	0.612843	Inpp4b
1008.88	0.103552	0.104196	0.993814	0.320313	0.612843	Ube2j2
13.8751	0.486053	0.489121	0.993728	0.320355	0.612867	Jpx
824.128	0.156017	0.157032	0.993535	0.320449	0.612932	Rex1bd
61.6589	0.553953	0.557556	0.993538	0.320448	0.612932	4930524O07Rik
808.746	0.177907	0.179079	0.993458	0.320487	0.612948	Dnajc16
4.90897	1.10154	1.10898	0.99329	0.320569	0.613048	Rpl7a-ps10
200.026	-0.19733	0.198718	-0.993012	0.320704	0.613193	Slfn5os
7984.55	0.106187	0.106929	0.993066	0.320678	0.613193	Cltc
73.2102	-0.215928	0.217488	-0.992826	0.320795	0.61331	Gm48768
6.72208	0.866666	0.873066	0.992669	0.320871	0.613399	Spic
567.216	-0.168363	0.169637	-0.992488	0.320959	0.613454	Hnrnph3
4.6256	0.736046	0.741599	0.992513	0.320947	0.613454	Gm17816
29.0729	-0.483855	0.487612	-0.992295	0.321054	0.613577	Gm12522
3.45185	0.836972	0.843639	0.992098	0.32115	0.613704	Arhgap27os3
496.616	-0.183002	0.18448	-0.991989	0.321203	0.613749	Wdr54
184.382	-0.301232	0.303788	-0.991587	0.321399	0.613978	Frem1
2581.55	-0.142475	0.143688	-0.99156	0.321412	0.613978	Fzd4
2121.42	0.12252	0.123557	0.991609	0.321388	0.613978	Arf5
96.9462	-0.247738	0.249907	-0.991321	0.321529	0.614087	Ptges3l
134.05	0.482449	0.486659	0.991349	0.321515	0.614087	Primpol
591.65	-0.175794	0.17735	-0.991224	0.321576	0.614121	Fam110a
715.361	-0.222838	0.224878	-0.990929	0.32172	0.614259	Pag1
1174.14	0.118434	0.119529	0.990832	0.321767	0.614259	Map2k7
1218.71	0.153797	0.155207	0.990917	0.321726	0.614259	Hmg20b
243.074	0.212085	0.21404	0.990866	0.321751	0.614259	Stambpl1
11.5553	-0.698624	0.705204	-0.990668	0.321847	0.614298	Alms1-ps1
54.2758	-0.265976	0.268481	-0.99067	0.321847	0.614298	Gm11451
352.187	0.122473	0.12364	0.990562	0.321899	0.61434	Sfxn2
22.6646	-0.502563	0.50759	-0.990096	0.322127	0.614719	Gm37249
17.3813	-0.450109	0.454668	-0.989973	0.322187	0.614761	Slc44a5
4983.33	0.0881176	0.0890194	0.98987	0.322237	0.614761	Hnrnpa0
541.365	0.204495	0.206601	0.989807	0.322269	0.614761	Grhpr
4.15767	0.825797	0.834283	0.989828	0.322258	0.614761	Gm12146
7.93439	0.700961	0.708281	0.989665	0.322338	0.614836	Kremen2
5.2715	-0.769174	0.777363	-0.989466	0.322435	0.614965	Gm4335
491.466	0.18029	0.182226	0.989376	0.322479	0.614992	Dnase2a
893.08	-0.243353	0.246044	-0.989065	0.322631	0.615055	Gas1
60.9805	-0.225197	0.227675	-0.989113	0.322608	0.615055	Zfp712
1885.48	0.104372	0.10552	0.989122	0.322603	0.615055	Tomm6
1552.99	0.183233	0.185257	0.989072	0.322628	0.615055	Zbtb7b
23.9567	0.368301	0.372406	0.988978	0.322674	0.615079	Gldc
8.13536	-0.541959	0.548517	-0.988044	0.323131	0.615894	Gm13496
19.2433	0.368758	0.373245	0.987979	0.323163	0.615898	Gm49011
68.0627	-0.264034	0.267323	-0.987697	0.323301	0.615937	Gcsam
627.101	-0.189637	0.191987	-0.987757	0.323271	0.615937	Txndc16
208.35	0.141602	0.143366	0.987694	0.323303	0.615937	Rhno1
20.9423	-0.40947	0.414557	-0.987729	0.323285	0.615937	Gm12538
21.4576	-0.523742	0.530334	-0.987571	0.323363	0.615995	Plag1
1158	0.221761	0.224591	0.987401	0.323446	0.61604	Gfpt2
6.28591	-0.775954	0.785815	-0.987451	0.323422	0.61604	Gm48265
58.5601	0.234883	0.237907	0.987289	0.323501	0.616064	Nudt17
41.6184	-0.290253	0.294	-0.987253	0.323519	0.616064	Gm48048
1262.45	-0.204288	0.206981	-0.986989	0.323648	0.616109	Helz2
1757.28	0.16174	0.163884	0.986921	0.323681	0.616109	Hras
411.27	0.171915	0.174156	0.987131	0.323578	0.616109	Riok1
394.118	0.19265	0.195186	0.987008	0.323639	0.616109	Klhl23
7.91027	0.67458	0.683534	0.9869	0.323692	0.616109	Gm21559
6251.96	0.163728	0.165937	0.986691	0.323794	0.61621	Myadm
551.484	0.168629	0.170907	0.98667	0.323804	0.61621	Rcan3
5.56659	-1.24608	1.26299	-0.986609	0.323834	0.616211	0610031O16Rik
2223.36	0.298657	0.302748	0.986486	0.323895	0.616269	Sirpa
273.196	-0.207274	0.210137	-0.986375	0.323949	0.616315	Engase
77.1189	0.428821	0.434799	0.986251	0.32401	0.616374	Cd300ld3
102.483	0.212899	0.215914	0.986038	0.324114	0.616468	Gm4895
59.0148	0.2876	0.291675	0.986029	0.324119	0.616468	D730044K07Rik
1617.05	-0.130493	0.132361	-0.985889	0.324187	0.616532	Leprot
390.772	0.232366	0.235703	0.985839	0.324212	0.616532	Il3ra
1017.56	0.211148	0.214239	0.985569	0.324345	0.616727	Mob4
3.91743	-0.88728	0.900381	-0.98545	0.324403	0.616781	Gm10062
36.8636	-0.443558	0.450193	-0.985261	0.324496	0.616838	Zfp831
419.984	-0.198742	0.201726	-0.985206	0.324523	0.616838	Rgs5
884.228	-0.120498	0.122305	-0.985228	0.324512	0.616838	Coq8b
31.6599	-0.465954	0.473014	-0.985073	0.324588	0.616906	Aqp7
8.17933	-0.681891	0.692493	-0.98469	0.324777	0.617207	Dlgap3
256.213	-0.223239	0.226739	-0.984566	0.324837	0.617209	Nprl2
1236.75	-0.135125	0.13724	-0.984591	0.324825	0.617209	Ttc9
169.461	0.397392	0.403671	0.984445	0.324897	0.617265	Gli3
291.32	0.124391	0.126372	0.984322	0.324957	0.617266	Slc30a6
11.2935	0.533371	0.541863	0.984327	0.324955	0.617266	Tmem190
784.915	0.188296	0.191333	0.984126	0.325053	0.617392	Sec11c
14.5421	0.641503	0.651941	0.983989	0.325121	0.617421	H2-M2
60.5108	0.236625	0.240479	0.983974	0.325128	0.617421	1700018A23Rik
1170.87	0.111403	0.113261	0.983598	0.325313	0.617609	Pigs
3134.14	0.175952	0.178888	0.98359	0.325317	0.617609	Atl3
26.4238	-0.343844	0.349562	-0.983642	0.325291	0.617609	Gm11697
1024.6	0.1661	0.16891	0.983363	0.325429	0.617765	Selenom
152.03	-0.328663	0.334324	-0.983067	0.325574	0.617984	Ankrd23
10.6237	-0.488551	0.497377	-0.982253	0.325975	0.617997	THSD8
21.2588	-0.385153	0.391988	-0.982565	0.325822	0.617997	Mylk2
2508.07	-0.16294	0.165809	-0.982695	0.325758	0.617997	Ids
762.971	-0.141056	0.143537	-0.982716	0.325747	0.617997	Mrpl39
2948.34	-0.11473	0.116809	-0.982202	0.326	0.617997	Atp5o
1990.69	0.0896671	0.0912894	0.982229	0.325987	0.617997	Mtrex
1780.37	0.0968713	0.0986077	0.982391	0.325907	0.617997	Lmtk2
1088.43	0.134103	0.136465	0.982696	0.325757	0.617997	Tfip11
615.304	0.140812	0.143342	0.982351	0.325927	0.617997	Elmo3
221.162	0.190087	0.193389	0.982925	0.325644	0.617997	Ccdc68
140.046	0.351763	0.357972	0.982653	0.325778	0.617997	Mest
64.3695	0.368178	0.374754	0.98245	0.325878	0.617997	Sbsn
7.05079	-0.671565	0.683358	-0.982742	0.325734	0.617997	Cryba4
8.71916	-0.555474	0.56537	-0.982496	0.325855	0.617997	Gm35823
3754.04	-0.166823	0.169863	-0.982101	0.32605	0.618034	Cpd
32.817	0.331036	0.337102	0.982005	0.326098	0.618068	Slc13a2
18.3388	-0.510049	0.519437	-0.981926	0.326136	0.618084	Gm12009
80.1509	-0.360237	0.366961	-0.981677	0.326259	0.618209	Rwdd3
104.81	-0.306297	0.312016	-0.981671	0.326262	0.618209	Ifi44
970.962	-0.23064	0.234962	-0.981606	0.326294	0.61821	Itpr2
8.57584	0.577175	0.588025	0.981549	0.326322	0.61821	Gm41293
84.0488	-0.214823	0.21891	-0.981331	0.32643	0.6183	Dhrs13os
1714.45	0.141918	0.144613	0.981366	0.326412	0.6183	Ctcf
534.115	0.169235	0.172501	0.981068	0.326559	0.618488	Timm17b
15.3658	-0.401947	0.409789	-0.980863	0.32666	0.618623	D230017M19Rik
406.856	-0.206849	0.210906	-0.980764	0.326709	0.618649	Fkbp7
30.4358	0.334724	0.341307	0.980714	0.326734	0.618649	Gm26683
3187.5	-0.0835698	0.0852417	-0.980387	0.326895	0.618782	Nek9
3214.2	0.125464	0.127964	0.980466	0.326856	0.618782	Cox6a1
3.35611	-0.98713	1.00682	-0.980445	0.326867	0.618782	G6pd2
9.09651	-0.685141	0.698889	-0.980328	0.326924	0.618782	Gm42535
1028.83	-0.18988	0.193775	-0.9799	0.327136	0.618926	Bst2
1029.83	-0.181331	0.185037	-0.979971	0.3271	0.618926	Klf7
874.657	0.115145	0.117537	0.979649	0.32726	0.618926	Tmed10-ps
240.117	0.169396	0.172902	0.979723	0.327223	0.618926	Ggact
85.4873	0.255027	0.260282	0.979808	0.327181	0.618926	Med18
97.3091	0.259044	0.264382	0.979812	0.327179	0.618926	Foxred2
79.1629	-0.272406	0.278071	-0.979628	0.32727	0.618926	Gm5644
29.5849	1.1295	1.15269	0.979879	0.327146	0.618926	Gm23419
6.80221	-0.621966	0.634769	-0.97983	0.32717	0.618926	Gm49397
857.374	-0.150109	0.153297	-0.979202	0.32748	0.619147	Fem1c
1640.49	-0.13663	0.139549	-0.979088	0.327537	0.619147	Hivep1
1516.01	-0.118999	0.121527	-0.979197	0.327483	0.619147	Ndufs7
20554.4	0.24743	0.252713	0.979096	0.327533	0.619147	Fmo2
60.4528	0.358185	0.365773	0.979255	0.327454	0.619147	Syt3
20.0708	-0.589016	0.6018	-0.978756	0.327701	0.619343	Ccdc142
1284.03	-0.133645	0.136543	-0.978778	0.32769	0.619343	Mgat5
389.73	-0.275868	0.281953	-0.978416	0.327868	0.619547	Tspyl4
1187.83	-0.161988	0.165561	-0.978422	0.327866	0.619547	Fam102b
1902.25	0.114065	0.116599	0.978262	0.327945	0.619572	Rab11a
5167.9	0.156504	0.15999	0.978208	0.327972	0.619572	Qk
73.088	0.188453	0.192642	0.978255	0.327948	0.619572	Gm13066
71.2606	0.219989	0.224933	0.978021	0.328064	0.61969	Gm10762
245.534	-0.112741	0.115285	-0.977927	0.328111	0.619712	Mgme1
1477.64	0.160206	0.163841	0.977815	0.328166	0.619712	Exoc4
5.55511	-0.694601	0.710323	-0.977867	0.32814	0.619712	Gm49334
95.5737	0.296057	0.302863	0.977527	0.328308	0.619924	Ndufaf6
807.359	0.13587	0.139018	0.977356	0.328393	0.620028	Pin1
799.653	0.137668	0.140868	0.977285	0.328428	0.620037	Pdcd11
808.776	0.136979	0.140185	0.977126	0.328507	0.620096	Pla2g15
1655.4	0.149296	0.152795	0.977101	0.328519	0.620096	Mbd1
472.54	-0.130415	0.133485	-0.977002	0.328568	0.620131	Hmgn5
3.90517	-0.852389	0.87258	-0.97686	0.328638	0.620207	Gm3131
137.303	0.25661	0.262745	0.976653	0.328741	0.620344	Nfatc2ip
171.752	-0.172038	0.176208	-0.976334	0.328899	0.620586	Mettl22
421.857	-0.164303	0.168344	-0.975996	0.329066	0.620839	Atoh8
23.9087	0.771365	0.790381	0.975941	0.329094	0.620839	Gm12504
36.568	-0.318765	0.326758	-0.975537	0.329294	0.620892	Ppfia3
88.3213	-0.269034	0.275785	-0.975521	0.329302	0.620892	Zbtb26
2734.04	-0.145682	0.149336	-0.975531	0.329297	0.620892	Fau
523.935	0.124131	0.127232	0.975628	0.329249	0.620892	BC017158
14.9534	0.907902	0.930519	0.975694	0.329216	0.620892	Xntrpc
129.784	-0.273353	0.280132	-0.975799	0.329164	0.620892	Gm18537
70.0105	-0.303887	0.31158	-0.975313	0.329405	0.620973	Rapgefl1
1769.62	-0.1048	0.107452	-0.975318	0.329403	0.620973	Tax1bp3
52.3335	-0.285013	0.292298	-0.975078	0.329522	0.62105	Camk4
550.572	0.230011	0.235897	0.975048	0.329536	0.62105	Cbfa2t2
30.0395	-0.355203	0.364289	-0.975058	0.329532	0.62105	C920006O11Rik
39.3613	-0.466864	0.478886	-0.974897	0.329612	0.621135	Hoxb5os
376.351	-0.210779	0.216371	-0.974158	0.329978	0.621587	Zbtb43
568.721	-0.177877	0.182576	-0.97426	0.329927	0.621587	Tbp
1189.9	0.279622	0.287051	0.974121	0.329996	0.621587	Tanc2
5.20656	-0.84098	0.863357	-0.974082	0.330016	0.621587	Tmed6
4.31085	1.12334	1.15302	0.974256	0.329929	0.621587	Gnrhr
29.62	0.311891	0.320201	0.97405	0.330032	0.621587	Gm8606
5.91137	-0.573079	0.588388	-0.973981	0.330066	0.621595	2010008C14Rik
18.9987	0.487392	0.500465	0.973879	0.330117	0.621633	Gm8515
4.04824	-0.95871	0.984629	-0.973677	0.330217	0.621765	Gm42929
279.063	-0.241112	0.247687	-0.973453	0.330328	0.621918	Armc9
23.5629	2.71932	2.7941	0.973234	0.330437	0.622066	Gm37988
7.1805	-0.678573	0.697284	-0.973165	0.330471	0.622074	Gm37582
527.301	-0.217642	0.223661	-0.973089	0.330509	0.622088	Tvp23b
9.07684	0.580029	0.596119	0.973009	0.330549	0.622107	Gm11953
28.0531	-1.90407	1.95708	-0.972911	0.330597	0.622142	Gm20662
1275.44	0.248647	0.255602	0.972791	0.330657	0.622197	Nectin1
541.309	0.148	0.152162	0.972648	0.330728	0.622218	Ints6
573.263	0.167299	0.171998	0.972679	0.330713	0.622218	Fgd6
14.5843	0.756938	0.778283	0.972574	0.330765	0.62223	Pkp1
442.057	-0.141002	0.145057	-0.972051	0.331025	0.62261	Fzd8
153.125	0.19857	0.20428	0.972047	0.331027	0.62261	Fchsd1
191.69	-0.483787	0.49781	-0.97183	0.331135	0.622756	Coro6
31.867	-0.421031	0.433332	-0.971613	0.331243	0.622789	Mpig6b
1047.87	-0.128954	0.132706	-0.971727	0.331186	0.622789	Mpnd
1513.85	0.130714	0.134528	0.971649	0.331225	0.622789	Wdr82
185.327	-0.14793	0.152284	-0.971407	0.331346	0.622925	9130019O22Rik
15.3983	-0.602878	0.620826	-0.971091	0.331503	0.623164	1700012C08Rik
146.494	-0.303925	0.313016	-0.970957	0.331569	0.623208	Cd86
9584.33	0.118348	0.121893	0.970922	0.331587	0.623208	Rps5
398.81	0.306926	0.316144	0.970841	0.331628	0.623228	Plcb1
131.888	-0.433543	0.44671	-0.970525	0.331785	0.623244	Fam184a
92.368	-0.271131	0.279375	-0.970491	0.331802	0.623244	Ttc36
2158.55	-0.18485	0.190423	-0.970736	0.33168	0.623244	Lmod1
1236.35	-0.171587	0.176843	-0.970276	0.331909	0.623244	Insr
376.505	-0.156483	0.161272	-0.970306	0.331894	0.623244	Rbpms2
1291.29	0.120539	0.124202	0.970507	0.331794	0.623244	Hnrnpr
1415.22	0.293254	0.302225	0.970314	0.33189	0.623244	Lrp2
9.19291	-0.550091	0.566977	-0.970218	0.331938	0.623244	Clnk
141.253	-0.164477	0.1695	-0.970366	0.331864	0.623244	Gm14117
5.21463	-0.674213	0.694686	-0.970529	0.331783	0.623244	Gm3716
16.2984	-0.372445	0.384188	-0.969435	0.332328	0.623863	Grin3a
164	0.244451	0.252146	0.969481	0.332305	0.623863	Vangl2
4062.66	0.11748	0.121238	0.969008	0.332541	0.623958	Svil
991.223	0.12838	0.132482	0.969038	0.332526	0.623958	Zdhhc6
1606.4	0.174978	0.180581	0.96897	0.33256	0.623958	Lin7c
23.0936	0.32875	0.339252	0.969042	0.332524	0.623958	Fam228a
26.4416	0.378246	0.390299	0.969119	0.332486	0.623958	Tdgf1
4.30584	-0.742076	0.765732	-0.969107	0.332492	0.623958	Gm44097
132.829	-0.234612	0.242154	-0.968856	0.332617	0.624008	Pcdhga5
3280.51	-0.167883	0.173321	-0.968624	0.332733	0.624104	Slmap
112.427	-0.166086	0.171498	-0.968442	0.332823	0.624104	Tigd5
1072.74	0.0748366	0.0772703	0.968504	0.332793	0.624104	Elp3
3508.81	0.149419	0.154272	0.968542	0.332774	0.624104	Hmgn1
496.356	0.170109	0.175622	0.968608	0.332741	0.624104	Fbxo45
1687.83	0.173334	0.178992	0.96839	0.332849	0.624104	Zc3h4
324.402	-0.207797	0.214606	-0.96827	0.33291	0.624161	Npas2
634.391	-0.177226	0.183073	-0.968063	0.333013	0.624297	Dpy19l4
195.573	-0.174443	0.180272	-0.967665	0.333212	0.624443	Zfpm2
1925.48	0.165122	0.170621	0.967771	0.333159	0.624443	Zfp664
190.908	0.203387	0.210161	0.96777	0.333159	0.624443	Snx29
22.6681	0.459495	0.474832	0.9677	0.333194	0.624443	Them5
425.019	0.102606	0.106106	0.967019	0.333535	0.624991	Pank4
171.666	-0.186096	0.192458	-0.966944	0.333572	0.625005	Fbxl12
28.3238	-0.33825	0.349853	-0.966833	0.333628	0.625052	1700109G14Rik
2057.77	0.165076	0.170768	0.966669	0.33371	0.625149	Rpl36
256.969	-0.209722	0.216989	-0.96651	0.333789	0.62517	Gata5
5016.26	0.196165	0.202955	0.966545	0.333772	0.62517	Gabrp
11.3079	0.48764	0.504561	0.966464	0.333812	0.62517	9230116N13Rik
306.475	0.152866	0.158187	0.966363	0.333863	0.625209	Gpn2
3953.7	-0.607361	0.628692	-0.96607	0.334009	0.625427	Gm26917
85.6276	-0.181694	0.188125	-0.965815	0.334137	0.625609	Pdzd7
32.9388	-0.310589	0.321623	-0.965692	0.334198	0.625611	Hcst
51.6626	0.242586	0.251203	0.965697	0.334196	0.625611	A130051J06Rik
4.23264	-0.851159	0.881628	-0.965441	0.334324	0.625789	Gm26760
7.26564	1.13728	1.17808	0.965363	0.334363	0.625805	Gm8093
983.703	-0.147111	0.152419	-0.965172	0.334459	0.625823	Safb2
837.994	0.151077	0.156548	0.965052	0.334519	0.625823	Kbtbd2
16.6798	-0.4527	0.46906	-0.965122	0.334484	0.625823	Gm17167
36.6156	-0.42868	0.444209	-0.965042	0.334524	0.625823	Gm2962
38.6638	0.273327	0.283225	0.965052	0.334519	0.625823	Gm44672
19.1086	-0.552392	0.572499	-0.964878	0.334606	0.62592	Olfr1279
72.3023	0.26743	0.277189	0.96479	0.33465	0.625945	Raet1e
66.8303	-0.221636	0.229812	-0.964422	0.334835	0.626234	Kiss1r
985.333	-0.209406	0.217248	-0.963904	0.335094	0.626662	Dll4
109.583	0.221739	0.230067	0.963803	0.335145	0.626701	Mrm3
370.076	-0.136512	0.141676	-0.963549	0.335272	0.626881	Sgk3
820.139	-0.151578	0.157335	-0.963409	0.335342	0.626899	Csad
1175.21	-0.107029	0.111093	-0.963414	0.33534	0.626899	Cops8
5452.45	0.159005	0.165061	0.963314	0.33539	0.626932	Axl
952.349	0.113984	0.118367	0.962975	0.33556	0.627193	Commd3
59.1373	0.314572	0.326801	0.962581	0.335758	0.627505	6720489N17Rik
28.187	0.30959	0.321685	0.962399	0.335849	0.62762	Gm12977
10.2572	-0.483162	0.502158	-0.962172	0.335963	0.627689	Neto1
704.797	-0.118707	0.123368	-0.962223	0.335938	0.627689	Cox14
16.158	0.433558	0.450617	0.962143	0.335978	0.627689	Gm15829
585.081	0.206123	0.214261	0.962019	0.33604	0.627749	C2
145.807	-0.429931	0.447177	-0.961432	0.336335	0.627973	Slc4a1
37.2399	-0.290936	0.302779	-0.960887	0.336609	0.627973	Mir130c
914.619	-0.147163	0.153087	-0.961304	0.336399	0.627973	Hgs
232.999	-0.146554	0.152492	-0.96106	0.336522	0.627973	Lyrm4
531.907	-0.117855	0.122662	-0.960812	0.336647	0.627973	Nab2
741.066	-0.10454	0.108706	-0.961679	0.336211	0.627973	Pura
4117.49	0.120257	0.125098	0.961298	0.336402	0.627973	Adh1
321.314	0.132049	0.137377	0.961219	0.336442	0.627973	Ethe1
536.966	0.139769	0.145462	0.96086	0.336623	0.627973	Mllt3
15.0245	0.588881	0.612444	0.961527	0.336287	0.627973	Pcdh11x
5.02872	-1.06912	1.11237	-0.961119	0.336492	0.627973	Nol4
3.91806	-0.941072	0.979315	-0.960949	0.336578	0.627973	Kcnh6
189.682	-0.257572	0.268036	-0.960959	0.336573	0.627973	Gm12966
130.457	0.162466	0.168952	0.961611	0.336245	0.627973	2310015A10Rik
6.57287	0.681625	0.709118	0.96123	0.336437	0.627973	Gm17782
7.94184	0.961675	1.00047	0.961228	0.336438	0.627973	Gm28177
536.139	-0.136204	0.141819	-0.960405	0.336852	0.628185	Ube2d1
2426.15	-0.132273	0.137724	-0.96042	0.336844	0.628185	Ppp1r12a
530.922	-0.138602	0.144316	-0.960406	0.336851	0.628185	9530082P21Rik
24.7879	-0.687601	0.716	-0.960336	0.336886	0.628193	Gm20687
1009.48	0.103301	0.107577	0.960254	0.336927	0.628213	Srsf9
609.262	0.231139	0.240761	0.960038	0.337036	0.628359	Polr3k
850.437	-0.117367	0.122265	-0.959944	0.337084	0.628391	Stk16
33.2478	-0.380324	0.396232	-0.959852	0.33713	0.62842	1700061E17Rik
154.477	0.202134	0.210605	0.959778	0.337167	0.628433	Nars2
1806.15	0.0742444	0.077369	0.959614	0.33725	0.628473	Emc3
61.5875	0.255604	0.26635	0.959653	0.33723	0.628473	Gm10353
26.682	-0.440942	0.459659	-0.959281	0.337417	0.628516	Htr3a
53.0988	-0.381572	0.397775	-0.959266	0.337425	0.628516	Pisd-ps2
495.577	-0.170319	0.177513	-0.959474	0.33732	0.628516	Ehbp1
1181.35	0.138065	0.143909	0.959393	0.337361	0.628516	Elf3
100.551	0.25995	0.270968	0.959337	0.337389	0.628516	Accs
1794.7	-0.120104	0.125221	-0.959135	0.337491	0.628582	Srgn
19.3478	0.58548	0.61055	0.958939	0.33759	0.62871	F830016B08Rik
602.003	0.288974	0.301444	0.958632	0.337744	0.628941	Morc3
9456.31	-0.127013	0.132507	-0.958536	0.337792	0.628974	Jup
804.603	0.155213	0.161942	0.958447	0.337838	0.629001	Cln6
4.29594	-0.897223	0.936189	-0.958377	0.337872	0.629009	Abhd16b
2096.78	0.141067	0.147212	0.958261	0.337931	0.629016	Man1b1
435.988	0.150761	0.15733	0.95825	0.337937	0.629016	Ppie
1324.45	0.122132	0.127472	0.958109	0.338008	0.629091	Gm36964
13.4305	-0.626226	0.653774	-0.957864	0.338131	0.629194	Klrb1f
1066.32	-0.110119	0.114975	-0.957758	0.338185	0.629194	Lurap1l
76.4396	0.271155	0.283103	0.957796	0.338166	0.629194	Bend4
4.64061	-0.894738	0.934183	-0.957776	0.338176	0.629194	Gm38387
2602.82	-0.0942005	0.0983698	-0.957616	0.338256	0.62927	Atp6v1b2
27.6389	0.534074	0.557904	0.957286	0.338423	0.629524	Gm21985
772.667	0.190912	0.199476	0.957066	0.338534	0.629617	Pole3
125.873	-0.215794	0.225465	-0.957109	0.338512	0.629617	Gm8121
503.648	0.195278	0.204072	0.956907	0.338614	0.629688	Mdm4
26.7756	0.422821	0.441879	0.956869	0.338633	0.629688	Il12b
214.365	-0.186547	0.194972	-0.956788	0.338675	0.629708	Pth1r
834.639	-0.149126	0.155883	-0.956657	0.338741	0.629766	Mrps21
4.82517	0.8967	0.937378	0.956605	0.338767	0.629766	Lrrc15
295.838	-0.223926	0.234221	-0.956043	0.33905	0.629867	Ccl21b
1054.44	-0.209185	0.218828	-0.955936	0.339104	0.629867	Selplg
389.611	0.135055	0.141277	0.955961	0.339092	0.629867	Tyw1
529.886	0.182374	0.190789	0.955894	0.339126	0.629867	Pak1
188.29	0.235608	0.246348	0.956403	0.338869	0.629867	Panx1
37.8232	0.355069	0.371303	0.956279	0.338931	0.629867	Pdxp
10.4787	0.567997	0.593958	0.95629	0.338926	0.629867	Pla2g3
47.7749	-0.276184	0.288924	-0.955905	0.33912	0.629867	4930577N17Rik
295.838	-0.223926	0.234221	-0.956043	0.33905	0.629867	Gm10591
6.27649	0.682558	0.714023	0.955933	0.339106	0.629867	Gm13055
334.078	-0.235531	0.246474	-0.9556	0.339274	0.630085	Bmt2
456.523	-0.12654	0.132514	-0.954915	0.339621	0.630672	Mnat1
387.947	-0.147058	0.154013	-0.954843	0.339657	0.630683	Mansc1
22.572	0.703627	0.736971	0.954754	0.339702	0.630709	Col11a1
1594.29	-0.172728	0.180944	-0.954592	0.339784	0.630805	Casz1
3796.63	-0.154466	0.161841	-0.954431	0.339865	0.630899	Gm17241
143.686	-0.181873	0.190569	-0.954368	0.339897	0.630902	Pcbd1
493.008	-0.191285	0.200546	-0.953821	0.340174	0.631334	Dmtf1
2624.55	-0.152069	0.159445	-0.953738	0.340216	0.631334	Crip1
911.996	0.15423	0.16172	0.953685	0.340243	0.631334	Ccdc141
56.5814	0.252566	0.264837	0.953667	0.340252	0.631334	Gm17251
21.2031	0.334006	0.350342	0.953371	0.340402	0.631554	Nkapl
240.129	0.190857	0.200214	0.953265	0.340456	0.631598	Cd40
1291.07	0.151183	0.15862	0.953114	0.340532	0.631683	Dvl1
237.111	-0.145347	0.15254	-0.952842	0.34067	0.631732	Dnajc27
21.8844	-0.3782	0.396876	-0.952943	0.340619	0.631732	Gm45605
10.5442	0.871456	0.914606	0.952821	0.340681	0.631732	Gm44323
8.91085	-0.593101	0.622395	-0.952933	0.340624	0.631732	Gm27516
500.452	0.157615	0.165476	0.952493	0.340847	0.631983	Plekhh1
538.495	-0.179255	0.188242	-0.952254	0.340968	0.63204	Akap10
174.413	0.248468	0.26093	0.952238	0.340976	0.63204	Pop1
71.8352	0.33355	0.350298	0.95219	0.341001	0.63204	Pax9
7.02377	0.607552	0.638027	0.952236	0.340977	0.63204	1700028J19Rik
765.079	-0.162892	0.171108	-0.951983	0.341106	0.632079	Dtx3l
1167.98	0.176966	0.185907	0.951908	0.341144	0.632079	Dhx32
1850	0.180621	0.189749	0.951893	0.341151	0.632079	Bhlhe40
67.226	-0.239758	0.251887	-0.951848	0.341174	0.632079	4932702P03Rik
7.21318	-0.572856	0.601741	-0.951998	0.341098	0.632079	Gm8188
158.973	0.153248	0.161031	0.951669	0.341265	0.63219	Rttn
9.61018	0.671729	0.706038	0.951406	0.341398	0.632373	Amer2
6.03268	0.75897	0.79778	0.951353	0.341425	0.632373	Celf6
141.884	-0.173921	0.182876	-0.951031	0.341589	0.632515	Gpr17
3604.17	-0.0982145	0.103279	-0.950964	0.341622	0.632515	D17Wsu92e
1805.9	0.186701	0.196329	0.950961	0.341624	0.632515	Pkn2
442.512	0.200339	0.210642	0.951088	0.34156	0.632515	Scyl3
1375.33	-0.0977122	0.102777	-0.950723	0.341745	0.632625	Mvb12b
1191.74	0.164035	0.172535	0.950732	0.34174	0.632625	Pdlim3
53.8537	-0.314262	0.330589	-0.950611	0.341802	0.632662	Slc6a20a
7.42185	0.711717	0.748732	0.950563	0.341826	0.632662	Atp8b5
20.2542	0.403478	0.424548	0.950371	0.341924	0.632786	Lsmem2
9.16018	-0.630613	0.663878	-0.949892	0.342167	0.633123	Ankrd55
21.5957	0.47357	0.498523	0.949947	0.342139	0.633123	Gm2564
337.95	0.120722	0.127117	0.94969	0.34227	0.633255	Camta1
52.3307	-0.301659	0.317713	-0.949472	0.342381	0.633404	Slc18a1
1276.28	0.11515	0.121297	0.949325	0.342455	0.633485	Tgfbrap1
83.3583	0.341539	0.359841	0.949141	0.342549	0.63357	Hoxb3
8.90381	-0.522106	0.550098	-0.949114	0.342563	0.63357	Gm42693
4.41077	0.836961	0.882226	0.948692	0.342777	0.633911	2010015M23Rik
266.262	-0.184062	0.19405	-0.948529	0.34286	0.63395	Rad9b
439.092	-0.13611	0.143487	-0.948586	0.342831	0.63395	Prpsap2
763.155	-0.131091	0.138263	-0.948131	0.343063	0.634128	Fbxo42
265.149	0.194747	0.2054	0.948134	0.343061	0.634128	Gtpbp10
731.059	-0.276216	0.291356	-0.948039	0.34311	0.634128	Gm13304
4370.92	0.109019	0.114969	0.948248	0.343003	0.634128	Gm49450
3.40278	-0.892667	0.94157	-0.948063	0.343098	0.634128	4930570G19Rik
1410.99	0.118567	0.125122	0.947604	0.343331	0.634412	Acvr1b
19.7128	-0.374331	0.395001	-0.947671	0.343297	0.634412	Gm48604
23.1192	0.356813	0.376561	0.947556	0.343356	0.634412	Gm6767
74.895	0.313708	0.331145	0.947343	0.343464	0.634555	Vsig10l
258.006	0.150356	0.158765	0.947035	0.343621	0.634788	Ap5b1
6.11966	0.692512	0.731291	0.946972	0.343653	0.634791	E130006D01Rik
14.8391	-0.425774	0.449857	-0.946466	0.343911	0.635077	Gpc2
468.46	-0.0977329	0.103265	-0.946427	0.343931	0.635077	Mtpap
814.087	0.140849	0.148801	0.946554	0.343866	0.635077	Zfp281
197.364	0.199287	0.210562	0.946451	0.343919	0.635077	Kctd7
344.035	-0.285361	0.301591	-0.946185	0.344054	0.635078	Csdc2
92.2564	-0.225966	0.238812	-0.94621	0.344042	0.635078	Zfp72
20.6262	0.388265	0.410345	0.94619	0.344052	0.635078	Gm20400
8.74792	0.578721	0.611584	0.946265	0.344014	0.635078	2700099C18Rik
26.4261	0.327569	0.346248	0.946053	0.344122	0.635145	Gm7600
189.671	-0.200425	0.211903	-0.945836	0.344232	0.635269	Iqcc
864.346	0.0957002	0.101184	0.945801	0.34425	0.635269	Mtmr9
108.036	-0.21249	0.224703	-0.945647	0.344328	0.635357	Chadl
40.4753	-0.497085	0.525692	-0.945581	0.344362	0.635363	Gm17655
27.0882	-0.35165	0.372014	-0.945259	0.344527	0.635534	Wnt6
140.091	0.172914	0.182947	0.945157	0.344579	0.635534	Ptger2
360.882	-0.184451	0.195136	-0.945243	0.344535	0.635534	A830073O21Rik
7.93485	0.637434	0.674388	0.945204	0.344555	0.635534	D030018L15Rik
1424.29	0.13556	0.143456	0.944963	0.344678	0.63566	Elavl1
145.79	-0.27581	0.291897	-0.944888	0.344716	0.635674	Ptpn22
1525.58	0.155748	0.164843	0.944827	0.344747	0.635674	Mfap5
461.973	-0.189126	0.200265	-0.944376	0.344978	0.635883	Zgpat
1320.65	-0.112041	0.118649	-0.944304	0.345014	0.635883	Ankrd46
4841.72	0.116482	0.123341	0.94439	0.34497	0.635883	Rps17
7.23711	0.801111	0.848239	0.944441	0.344945	0.635883	Slc13a2os
84.5149	0.207896	0.22015	0.944339	0.344996	0.635883	4930535I16Rik
1394.43	0.118691	0.125708	0.944181	0.345077	0.635886	Emc6
38.7151	0.588849	0.623643	0.944209	0.345063	0.635886	Adgrg5
55.9435	-0.262076	0.277626	-0.943991	0.345174	0.635894	Zfp296
537.351	-0.159854	0.169317	-0.944107	0.345115	0.635894	Mapk12
90.2632	0.303564	0.321572	0.944001	0.345169	0.635894	Gm20633
984.597	-0.130903	0.138679	-0.943928	0.345206	0.635897	Phc3
407.255	-0.249651	0.264538	-0.943724	0.345311	0.635975	Asrgl1
1346.23	0.136427	0.144556	0.943765	0.34529	0.635975	Pdzd8
82.8779	-0.316131	0.335061	-0.943502	0.345424	0.636128	Rgs9
3.544	1.26819	1.34443	0.943287	0.345534	0.636273	Gm16409
1954.12	0.14457	0.153301	0.943047	0.345657	0.636443	Mast2
219.507	0.219445	0.232727	0.942929	0.345717	0.636497	Cmc2
314.948	-0.359806	0.381851	-0.942267	0.346056	0.63669	Unc5c
29.1545	-0.331492	0.35173	-0.942462	0.345956	0.63669	Pcp2
501.066	-0.223632	0.237282	-0.942475	0.345949	0.63669	Ap3s1
1907.33	-0.178943	0.189938	-0.942111	0.346136	0.63669	Htra3
1039.11	0.103234	0.109576	0.942119	0.346132	0.63669	Prkag1
585.952	0.116595	0.1237	0.942559	0.345907	0.63669	Hmgcl
458.414	0.13104	0.139099	0.942061	0.346161	0.63669	Mon1a
735.609	0.147059	0.156071	0.942257	0.346061	0.63669	Strn
463.696	0.170552	0.181015	0.942199	0.346091	0.63669	Srpx
42.2218	0.31034	0.329395	0.942149	0.346116	0.63669	4930556J24Rik
3.81155	-0.772191	0.819481	-0.942293	0.346043	0.63669	Gm16287
17.7428	-0.516916	0.548844	-0.941828	0.346281	0.636853	Ido1
307.708	-0.165974	0.176258	-0.941656	0.346369	0.636959	Ebag9
19.7094	-0.492901	0.523488	-0.94157	0.346413	0.636983	H2-K2
4770.29	0.170349	0.181016	0.941067	0.34667	0.637324	Cxcl12
14.6043	-0.47149	0.501038	-0.941026	0.346691	0.637324	Gm5815
8.73958	0.584613	0.621226	0.941063	0.346673	0.637324	Gm7854
1048.45	0.226584	0.240847	0.940781	0.346817	0.637335	Slc45a4
437.481	0.288068	0.306176	0.940856	0.346779	0.637335	Hsd3b7
99.7692	0.405507	0.431023	0.940802	0.346806	0.637335	Cacna1a
119.495	0.280993	0.298683	0.940774	0.346821	0.637335	Gm14698
526.225	-0.115718	0.123063	-0.940312	0.347058	0.637354	Cramp1l
835.668	-0.106632	0.113405	-0.940272	0.347078	0.637354	Zfp622
1569.76	0.0872575	0.0928121	0.940152	0.34714	0.637354	Dnajc7
546.941	0.121447	0.129112	0.940637	0.346891	0.637354	Adprhl2
1985.08	0.130845	0.13912	0.940516	0.346953	0.637354	Ap1b1
9877.9	0.197528	0.210091	0.940199	0.347115	0.637354	Clic5
4.89809	0.718589	0.764278	0.940219	0.347105	0.637354	Rpl9-ps3
4.53274	0.916524	0.974631	0.940381	0.347022	0.637354	Pnma2
3.37206	1.14305	1.21569	0.940252	0.347089	0.637354	Ankk1
16.7871	-0.617878	0.657176	-0.940202	0.347114	0.637354	Gm14233
1232.41	-0.135699	0.144376	-0.939904	0.347267	0.637531	Atp5g1
126.642	-0.294585	0.31346	-0.939786	0.347327	0.637585	Tbc1d10c
5.98596	0.737691	0.785079	0.939639	0.347403	0.637667	Gm47602
97.9398	0.347147	0.369478	0.939561	0.347443	0.637684	Zranb3
276.839	-0.223402	0.237794	-0.939475	0.347487	0.637708	Uckl1os
459.01	-0.225328	0.23988	-0.939336	0.347558	0.637725	Camk1d
8.937	0.628558	0.669118	0.939384	0.347534	0.637725	Gm47282
31.7721	-0.417497	0.444657	-0.93892	0.347772	0.637735	Chst10
102.437	-0.27833	0.296386	-0.93908	0.34769	0.637735	Ikzf4
324.741	-0.197313	0.210179	-0.938785	0.347841	0.637735	Aptx
4093.4	-0.141801	0.151025	-0.938918	0.347773	0.637735	Morf4l1
2106.12	0.10492	0.111718	0.939149	0.347654	0.637735	Capn1
1551.54	0.124645	0.132757	0.938899	0.347783	0.637735	Lmf2
23.1108	-0.321951	0.342924	-0.93884	0.347813	0.637735	4732491K20Rik
7.82164	0.690227	0.734905	0.939206	0.347625	0.637735	Gm18078
4.78105	0.708402	0.754323	0.939124	0.347667	0.637735	Gm7529
493.18	-0.158948	0.169329	-0.938697	0.347886	0.637761	Arntl
490.397	-0.22786	0.242791	-0.938501	0.347987	0.637775	Zfp366
2672.36	0.163551	0.174248	0.938607	0.347933	0.637775	Cdv3
5.11269	-0.791824	0.843702	-0.938511	0.347982	0.637775	Gm29629
41.252	0.278402	0.296711	0.938296	0.348093	0.637912	Gm49321
614.403	0.12828	0.136743	0.938109	0.348188	0.638031	Gm12669
1785.39	-0.118174	0.125987	-0.937986	0.348251	0.63809	Tbx4
611.258	-0.12475	0.133056	-0.937571	0.348465	0.638386	Cog2
4265.79	0.150168	0.160202	0.937367	0.34857	0.638386	Actr2
166.4	0.168538	0.179825	0.937235	0.348638	0.638386	Abhd10
224.168	0.186298	0.198783	0.937191	0.34866	0.638386	Zfp810
131.521	0.193977	0.20693	0.937407	0.348549	0.638386	Slc8a2
232.077	0.243592	0.259857	0.93741	0.348548	0.638386	Mfsd13a
358.257	0.12534	0.133729	0.937266	0.348622	0.638386	Gm12751
7.12573	-0.650784	0.694342	-0.937268	0.348621	0.638386	Gm37607
4.55172	0.995419	1.0624	0.936958	0.34878	0.638549	Serpinb12
1059.47	0.135053	0.144154	0.936863	0.348829	0.638582	B3gat3
1552	-0.13992	0.149373	-0.936713	0.348906	0.63861	Ndufa7
4.89823	0.734315	0.783889	0.93676	0.348882	0.63861	E230032D23Rik
21.7745	-0.519348	0.554642	-0.936366	0.349085	0.638823	A230072E10Rik
11.2181	0.546766	0.583915	0.936379	0.349078	0.638823	Gm5206
1243.09	0.147528	0.15761	0.936031	0.349257	0.639025	Rassf2
9.59694	0.532894	0.569278	0.936087	0.349228	0.639025	Gm12266
1518.7	-0.175932	0.18804	-0.935608	0.349475	0.639367	Gm10221
14605	-0.0726902	0.0777098	-0.935406	0.349579	0.639396	Ctnnb1
5108.45	0.164859	0.176261	0.935313	0.349627	0.639396	Mcam
347.271	0.211258	0.225827	0.935485	0.349539	0.639396	Nabp1
63.6094	0.274453	0.293449	0.935267	0.349651	0.639396	Cd101
6.0883	0.687971	0.7356	0.935252	0.349659	0.639396	Tubb2a-ps2
300.631	-0.155334	0.166094	-0.935217	0.349677	0.639396	Gm15886
50.8699	-0.469566	0.502243	-0.934937	0.349821	0.639441	Tbx21
655.723	0.121492	0.129947	0.934929	0.349825	0.639441	Bud31
470.45	0.171708	0.183632	0.935064	0.349755	0.639441	Gm15899
4.15743	-1.01334	1.08387	-0.934931	0.349824	0.639441	Gm39327
3.6934	0.922823	0.987174	0.934813	0.349885	0.639494	Hist2h2aa1
5.58434	0.723324	0.773865	0.934691	0.349948	0.639552	Gm28050
2018.45	-0.140086	0.149899	-0.934534	0.350028	0.639638	Trim56
6828.2	0.141702	0.151637	0.93448	0.350056	0.639638	Lasp1
1015.3	-0.146365	0.156641	-0.934395	0.3501	0.639661	Ndufa3
531.503	0.135013	0.144528	0.934164	0.350219	0.639822	Ddx10
10.805	0.866622	0.927871	0.93399	0.350309	0.639929	Gm4811
6.75217	0.634115	0.67901	0.933882	0.350365	0.639975	Gm6906
888.193	0.205596	0.220198	0.933687	0.350466	0.640102	Suz12
1152.07	0.144041	0.154301	0.933508	0.350558	0.640213	Snu13
702.693	0.145648	0.156061	0.933279	0.350676	0.640373	Thumpd1
3.88426	-1.01849	1.09154	-0.933069	0.350784	0.640514	Dusp15
2844.27	0.132833	0.142372	0.932998	0.350821	0.640524	Ubtf
1797.54	-0.147575	0.158285	-0.93234	0.351161	0.641088	Asph
6.85189	-0.644664	0.691493	-0.932279	0.351192	0.641089	E330034L11Rik
200.88	-0.21458	0.230202	-0.932138	0.351265	0.641122	Zfp945
837.761	0.105954	0.11367	0.932124	0.351273	0.641122	Fig4
12.6943	-0.479833	0.514934	-0.931834	0.351422	0.641318	Pla2g2c
6.64153	-0.776095	0.832902	-0.931796	0.351442	0.641318	Gm16091
958.026	-0.155588	0.16702	-0.931552	0.351568	0.641463	Slc35f5
5.47074	-0.674984	0.724603	-0.931522	0.351583	0.641463	Lingo4
410.269	-0.244895	0.262921	-0.931439	0.351626	0.641484	Gm11572
52.867	-0.545313	0.585528	-0.931318	0.351689	0.641527	Fmo6
1924.02	-0.461073	0.495164	-0.931153	0.351774	0.641527	Nppa
155.809	-0.292156	0.313736	-0.931217	0.351741	0.641527	Exoc3l
5.51332	-0.601832	0.646296	-0.931202	0.351749	0.641527	Gm14291
5772.55	-0.10702	0.114976	-0.930808	0.351953	0.641796	Mapk3
9.84302	-0.480553	0.516327	-0.930716	0.352001	0.641827	Gm16364
867.746	0.162031	0.17413	0.93052	0.352102	0.641954	Slc50a1
53.9155	-0.299836	0.322245	-0.930459	0.352134	0.641956	mt-Tl1
334.327	0.168727	0.181402	0.930127	0.352306	0.642191	Cdc42ep5
191.718	0.399805	0.429857	0.930089	0.352325	0.642191	Naaladl2
1483.04	-0.108636	0.116817	-0.929965	0.352389	0.642252	Pard3
14.4695	-0.45802	0.49257	-0.929857	0.352445	0.642297	Gm34106
2415.71	-0.229739	0.247148	-0.929563	0.352598	0.642394	Flnb
1530.64	-0.113211	0.12178	-0.929636	0.35256	0.642394	Cmip
1893.33	0.107395	0.115546	0.929454	0.352654	0.642394	Nup98
866.34	0.129392	0.139222	0.929393	0.352685	0.642394	Ube2g1
722.982	0.182052	0.195874	0.929434	0.352664	0.642394	Tmem256
817.378	0.228044	0.245367	0.929401	0.352681	0.642394	Fcgr3
233.336	-0.278062	0.299341	-0.928912	0.352935	0.642648	Crocc2
3391.86	-0.088762	0.0955577	-0.928884	0.352949	0.642648	Ndufs2
14.9835	0.825405	0.888558	0.928927	0.352927	0.642648	Topaz1
38.4808	-0.339605	0.365581	-0.928945	0.352917	0.642648	1810008I18Rik
3.88402	0.750832	0.808773	0.928359	0.353222	0.643087	Gm30873
113.783	-0.348758	0.375857	-0.927899	0.35346	0.643102	Pira2
61.2743	-0.274367	0.295736	-0.927743	0.353541	0.643102	Arc
175.974	-0.221785	0.238999	-0.927974	0.353421	0.643102	Nudt12
178.349	-0.203769	0.219598	-0.927916	0.353451	0.643102	Zbtb12
207.644	-0.196474	0.211753	-0.927844	0.353488	0.643102	Armt1
1779.2	0.112817	0.121596	0.927805	0.353509	0.643102	Med25
1603.48	0.135589	0.146065	0.928277	0.353264	0.643102	Nectin3
247.83	0.212493	0.229033	0.927785	0.353519	0.643102	Vash1
61.4175	1.20361	1.29743	0.927683	0.353572	0.643102	Amd-ps4
79.072	-0.292503	0.315263	-0.927806	0.353508	0.643102	Gm4951
10.2532	0.598631	0.645225	0.927786	0.353519	0.643102	C130036L24Rik
309.15	-0.150413	0.162157	-0.927577	0.353627	0.643145	Kyat1
179.319	0.157018	0.169313	0.927384	0.353727	0.643271	Gm12168
351.138	-0.282159	0.304305	-0.927224	0.35381	0.643308	Myl3
3841.31	-0.127543	0.137549	-0.927257	0.353793	0.643308	Ubr4
1030.69	0.142607	0.153843	0.926961	0.353947	0.6435	Otud6b
2919.45	0.08654	0.0933899	0.926653	0.354107	0.643677	Puf60
199.217	-0.119189	0.128621	-0.926669	0.354099	0.643677	9930104L06Rik
14.8838	-0.469086	0.506388	-0.926336	0.354271	0.643824	Spr-ps1
23.8377	-0.408315	0.440794	-0.926318	0.354281	0.643824	Pcsk1n
115.957	-0.173007	0.186767	-0.926322	0.354279	0.643824	Gm44950
255.542	0.150082	0.16204	0.9262	0.354342	0.643879	Gm43863
107.789	-0.24227	0.261602	-0.926101	0.354393	0.643915	Fggy
37.8304	-0.347082	0.374816	-0.926004	0.354444	0.64395	Gm16534
46.4523	-0.21767	0.235115	-0.925802	0.354549	0.644084	Gm12161
32.623	-0.268414	0.289968	-0.925668	0.354619	0.644151	Mycn
1766.2	0.123776	0.133724	0.925611	0.354648	0.644151	Pomgnt1
136.281	-0.24137	0.260802	-0.925494	0.354709	0.6442	Tmem254a
453.791	-0.159327	0.172163	-0.92544	0.354737	0.6442	2810025M15Rik
195.694	-0.252838	0.273229	-0.925372	0.354772	0.644206	Tbc1d31
2145.81	0.158591	0.171417	0.925178	0.354873	0.644333	Api5
25.2489	-0.364081	0.393561	-0.925096	0.354916	0.644354	Asb4
1401.6	-0.130433	0.141018	-0.92494	0.354997	0.644445	Mbp
11.5688	0.467679	0.505731	0.924759	0.355091	0.644559	Gm12176
79.0236	0.177988	0.192513	0.924552	0.355199	0.644698	Adat2
390.767	-0.282158	0.305338	-0.924086	0.355442	0.644753	Lrsam1
1030.06	-0.146579	0.158612	-0.924137	0.355415	0.644753	Atp11b
1197.63	-0.131893	0.142683	-0.924379	0.355289	0.644753	Eid1
467.442	-0.116582	0.126151	-0.924142	0.355412	0.644753	Alg14
2677.36	0.108325	0.117207	0.924219	0.355373	0.644753	Mtdh
911.632	0.13634	0.147508	0.92429	0.355335	0.644753	Stam2
3.80701	1.07846	1.16707	0.924073	0.355448	0.644753	Gdf3
1632.05	0.145076	0.157034	0.923848	0.355565	0.644909	Gm13611
738.992	0.191967	0.207806	0.923782	0.3556	0.644915	Slc36a4
1012.35	-0.194558	0.210647	-0.92362	0.355684	0.644923	Robo4
670.214	0.117702	0.127445	0.923547	0.355722	0.644923	Manbal
1380.97	0.171118	0.185271	0.923607	0.355691	0.644923	Erbb2
12.4593	-0.449092	0.486276	-0.923534	0.355729	0.644923	Gm43820
411.872	0.125725	0.136148	0.923439	0.355778	0.644956	Slc22a15
604.421	0.127992	0.138624	0.923304	0.355849	0.645018	Mrps12
22.0411	-0.620982	0.672602	-0.923254	0.355875	0.645018	Gm15222
150.197	-0.254292	0.275524	-0.92294	0.356039	0.645143	Smim22
5933.72	-0.125266	0.135715	-0.923007	0.356003	0.645143	Map7d1
49.6214	0.247823	0.268532	0.922881	0.356069	0.645143	Nhej1
201.567	-0.19217	0.208209	-0.922968	0.356024	0.645143	4930474H06Rik
1872.98	-0.161402	0.17493	-0.922662	0.356183	0.645293	Rnf141
1378.71	-0.133732	0.14497	-0.922482	0.356277	0.645407	Klf5
82.4058	-0.846452	0.91779	-0.922272	0.356387	0.645492	Hsp25-ps1
795.221	-0.21218	0.230054	-0.922305	0.35637	0.645492	Tmem168
97.4193	-0.358349	0.388606	-0.92214	0.356456	0.645535	Ppp4r4
1221.61	-0.12149	0.131752	-0.922106	0.356473	0.645535	Vps41
5.66927	-0.700914	0.760199	-0.922014	0.356521	0.645548	Svop
6.14522	0.936151	1.01544	0.921912	0.356574	0.645548	Gm6740
6.14522	0.936151	1.01544	0.921912	0.356574	0.645548	Gm6755
2957.24	0.118015	0.128032	0.921767	0.35665	0.645629	Papola
416.312	-0.172299	0.186954	-0.921611	0.356732	0.64572	Lysmd4
1061.56	0.184468	0.200181	0.921509	0.356785	0.64576	Rgl2
2233.26	-0.107845	0.117046	-0.921394	0.356845	0.645812	Phf2
479.327	0.220347	0.239171	0.921296	0.356896	0.645847	Rassf1
7.10307	-0.838762	0.910499	-0.921212	0.35694	0.64587	9330175E14Rik
4240.01	-0.138403	0.150283	-0.920949	0.357077	0.646062	Wasf2
10.5903	-0.577557	0.627574	-0.9203	0.357416	0.646532	Slc23a4
508.668	-0.111398	0.121034	-0.920381	0.357374	0.646532	Tlr3
579.326	0.13329	0.144837	0.920272	0.357431	0.646532	Tmem184c
670.908	0.126014	0.136968	0.920026	0.357559	0.646708	Wdr41
249.87	-0.162121	0.176297	-0.91959	0.357787	0.64672	Parp8
1905.73	-0.155646	0.169217	-0.919803	0.357676	0.64672	Abcc3
766.203	-0.135158	0.146976	-0.919595	0.357784	0.64672	Rsf1
665.562	-0.127932	0.139101	-0.919707	0.357726	0.64672	Galk2
1158.6	-0.098683	0.107318	-0.919538	0.357814	0.64672	N4bp1
220.691	0.212682	0.231308	0.919474	0.357848	0.64672	Zfp518b
13.7966	-0.720102	0.782903	-0.919785	0.357685	0.64672	Gm43391
83.1069	-0.303131	0.329534	-0.919876	0.357638	0.64672	Gm9392
747.599	-0.19113	0.207863	-0.9195	0.357834	0.64672	2700081O15Rik
11.3309	-0.4096	0.445521	-0.919373	0.3579	0.646758	Tbc1d22bos
43.8879	-0.395712	0.430551	-0.919082	0.358053	0.646938	Nlgn3
30.0464	-0.284527	0.309584	-0.919063	0.358063	0.646938	Gm20522
28.0574	-0.323224	0.351864	-0.918605	0.358302	0.646962	Tespa1
346.92	-0.165093	0.17966	-0.918921	0.358137	0.646962	Atg4a
1528.84	-0.155226	0.168986	-0.91857	0.358321	0.646962	Smad5
4099.76	-0.151949	0.165415	-0.918589	0.358311	0.646962	Klf13
24.1397	0.333406	0.362966	0.918558	0.358327	0.646962	F930015N05Rik
6.20172	-0.57441	0.625201	-0.918761	0.358221	0.646962	Gm48701
8.88014	0.471369	0.513109	0.918652	0.358278	0.646962	Gm26720
6.50743	0.569188	0.619427	0.918893	0.358151	0.646962	9930038B18Rik
1162.77	-0.112001	0.121975	-0.91823	0.358499	0.647216	Gpbp1l1
806.973	-0.110472	0.12037	-0.917771	0.358739	0.647543	Rev3l
554.717	0.208887	0.227604	0.917764	0.358743	0.647543	Ankrd28
523.582	-0.112165	0.122229	-0.917664	0.358795	0.647581	Pdhx
240.034	-0.141175	0.153853	-0.917597	0.35883	0.647588	Gm17029
78.1193	0.243676	0.265607	0.917433	0.358916	0.647686	Rps12
713.938	-0.253395	0.276254	-0.917256	0.359009	0.64774	Il2rg
63.0296	0.36527	0.398211	0.917279	0.358997	0.64774	Rbfox3
296.714	-0.118281	0.128992	-0.916968	0.359159	0.64778	Zfp869
2361.9	0.0758822	0.0827574	0.916923	0.359183	0.64778	Ppp2r5c
697.216	0.106077	0.115677	0.917007	0.359139	0.64778	Uqcc1
1242.52	0.158302	0.172646	0.916915	0.359187	0.64778	Sec22b
3.77943	-0.914755	0.997616	-0.916941	0.359173	0.64778	Cd209c
28.4691	0.31734	0.34613	0.916823	0.359236	0.64781	Gpr173
426.981	-0.145298	0.158514	-0.916628	0.359338	0.647905	Commd6
364.763	-0.122742	0.13391	-0.916602	0.359351	0.647905	Il34
1853.18	0.191539	0.208997	0.916469	0.359421	0.647945	Fosl2
10.4559	-0.469661	0.512484	-0.91644	0.359436	0.647945	Gm43539
116.092	-0.169531	0.185044	-0.916168	0.359579	0.648094	Nhlrc1
2677.09	0.166246	0.181459	0.916163	0.359582	0.648094	Lrp4
3.46512	0.985503	1.07589	0.91599	0.359672	0.648201	Gm7645
731.943	0.24577	0.268366	0.915803	0.35977	0.64829	Cirbp
106.739	0.261009	0.285014	0.915776	0.359784	0.64829	Fam110b
38.7676	-0.324259	0.354131	-0.915647	0.359852	0.648356	A630072L19Rik
1395.29	0.0734626	0.0802606	0.915301	0.360034	0.648626	Eif2ak1
179.664	-0.412232	0.450504	-0.915046	0.360167	0.64864	Spib
964.889	-0.202657	0.221455	-0.915115	0.360131	0.64864	Hk2
113.06	0.172762	0.18879	0.915101	0.360139	0.64864	Atxn7l2
21.2355	-0.370954	0.405367	-0.915106	0.360136	0.64864	D730003I15Rik
2268.36	0.188804	0.206358	0.914932	0.360227	0.648692	Srsf3
10.9361	-0.480615	0.52547	-0.914638	0.360382	0.648913	Gm38079
219.049	-0.291777	0.319043	-0.91454	0.360433	0.648949	Fgf12
6.70293	1.07663	1.17749	0.914339	0.360539	0.649083	Ighv7-1
53.4383	-0.334428	0.365802	-0.914233	0.360594	0.649085	Slc2a6
46.0779	-0.238557	0.260959	-0.914158	0.360634	0.649085	Gm20470
3.99831	-0.95994	1.05005	-0.914181	0.360622	0.649085	Gm20796
466.53	0.135241	0.147962	0.914023	0.360705	0.649156	Timm22
72.0059	-0.261657	0.286325	-0.913845	0.360798	0.649223	Dnah8
3.59296	-0.718162	0.78588	-0.913832	0.360805	0.649223	Gm1667
942.73	-0.122485	0.134045	-0.913761	0.360842	0.649233	Cep83
707.101	0.157474	0.172381	0.91352	0.360969	0.649392	Pih1d1
1173.39	0.122753	0.13438	0.913474	0.360993	0.649392	Gm28911
214.759	-0.439335	0.481009	-0.913363	0.361052	0.64944	Ms4a1
920.595	-0.107456	0.117668	-0.913214	0.36113	0.649524	Rit1
1424.77	0.128288	0.140489	0.913153	0.361162	0.649526	Nxf1
165.335	-0.150516	0.164861	-0.912986	0.36125	0.649626	Eid2b
5.40082	-0.61224	0.67088	-0.912593	0.361457	0.649942	Gm49490
1019.35	-0.114724	0.125736	-0.912419	0.361548	0.65005	Sppl3
2105.05	0.135921	0.148989	0.912287	0.361618	0.650118	Prkacb
1701.38	0.114409	0.12542	0.912202	0.361662	0.650142	Psen1
1246.5	-0.141797	0.15546	-0.912109	0.361711	0.650174	Prr12
331.772	-0.225293	0.247056	-0.911908	0.361817	0.650259	Nid2
908.811	0.176319	0.193354	0.911899	0.361822	0.650259	Ube2q2
1442.24	-0.09728	0.106686	-0.911831	0.361858	0.650267	Tle1
3.35516	-1.35011	1.48111	-0.911552	0.362005	0.650474	Serpina6
1359.13	0.0941104	0.103279	0.911228	0.362175	0.650629	Lrrfip2
179.483	0.187178	0.205406	0.911257	0.36216	0.650629	Cd1d1
6.24282	-0.696961	0.764875	-0.911209	0.362186	0.650629	Gm45218
16.3659	-0.393325	0.431702	-0.911103	0.362241	0.650672	Gm15642
783.75	-0.134735	0.147913	-0.910907	0.362345	0.650686	Afap1
4412.15	-0.079348	0.0871064	-0.910932	0.362331	0.650686	Anxa11
9.30346	-0.469959	0.515957	-0.910849	0.362375	0.650686	Golga7b
16.5491	0.348836	0.382954	0.910908	0.362344	0.650686	Gm26738
180.108	0.339401	0.372644	0.91079	0.362406	0.650686	Fcna
585.032	-0.261842	0.287539	-0.910631	0.36249	0.650688	Itgb7
1552.85	-0.138916	0.152553	-0.910608	0.362502	0.650688	Prdm2
940.895	0.0812907	0.0892691	0.910626	0.362493	0.650688	Cdc5l
3.43149	-0.851615	0.935383	-0.910446	0.362587	0.650785	Cyp2b19
1082.43	-0.152714	0.167852	-0.909813	0.362921	0.651327	Odf2
479.477	0.0938566	0.103182	0.909621	0.363022	0.651362	Ddx20
250.339	0.199371	0.219174	0.909647	0.363009	0.651362	Tyw5
7.36534	0.790958	0.869626	0.909539	0.363066	0.651362	Elavl4
850.934	0.184154	0.20247	0.909538	0.363066	0.651362	Gm15396
1896.8	-0.099887	0.109831	-0.909457	0.363109	0.651382	Gas2l1
1117.96	-0.10993	0.120898	-0.90928	0.363202	0.651426	Ythdc1
64.8245	0.214295	0.235688	0.90923	0.363229	0.651426	Serpind1
3.93804	0.792405	0.871413	0.909333	0.363175	0.651426	Gm15243
1491.26	-0.10551	0.116145	-0.908438	0.363647	0.651951	Myo1e
944.894	0.125785	0.138438	0.908604	0.363559	0.651951	Med24
3.65267	0.87041	0.95817	0.908409	0.363662	0.651951	Prr22
5529.23	0.138811	0.152812	0.908377	0.363679	0.651951	Gm44510
38.1767	0.273643	0.301219	0.90845	0.363641	0.651951	Gm43573
7.90769	0.713759	0.785876	0.908234	0.363755	0.65203	2610206C17Rik
4193.44	-0.211094	0.232541	-0.907773	0.363998	0.652409	Atp13a3
719.15	-0.0797808	0.0879048	-0.907582	0.364099	0.652533	Sugp1
907.383	-0.138822	0.15298	-0.907452	0.364168	0.6526	Sil1
151.857	-0.198202	0.218457	-0.907282	0.364258	0.652705	Ret
355.329	-0.195448	0.21547	-0.907073	0.364368	0.652789	Armh4
173.641	0.137694	0.151795	0.907106	0.364351	0.652789	Snupn
1915.12	-0.133427	0.147115	-0.906955	0.364431	0.652799	Suds3
6.99842	-1.17062	1.29074	-0.906943	0.364437	0.652799	Igkv4-55
1259.64	-0.11637	0.128337	-0.906754	0.364537	0.652808	Wtap
286.033	0.314021	0.346305	0.906775	0.364526	0.652808	Acad10
5.69391	-0.603531	0.665552	-0.906813	0.364506	0.652808	Gm15910
262.512	-0.158708	0.175069	-0.906547	0.364647	0.652948	Irs1
39.2978	-0.769423	0.849149	-0.90611	0.364878	0.652959	Efcab5
30.3205	-0.448934	0.495375	-0.90625	0.364803	0.652959	Bnc1
92.8821	-0.2359	0.260328	-0.906162	0.36485	0.652959	Zfp449
124.164	-0.167299	0.184577	-0.906391	0.364729	0.652959	Snx16
807.42	0.136858	0.151036	0.906131	0.364867	0.652959	Trim41
5.01911	0.61102	0.674372	0.906057	0.364906	0.652959	Mmd2
15.1213	-0.377928	0.417105	-0.906074	0.364897	0.652959	Gm16892
88.9358	0.224733	0.248006	0.906159	0.364852	0.652959	4632404H12Rik
487.057	-0.157942	0.174397	-0.905646	0.365123	0.65309	Gabpb1
1110.2	0.162335	0.179209	0.90584	0.365021	0.65309	Map2k4
644.244	0.168756	0.186325	0.905708	0.36509	0.65309	Polr3b
907.528	0.180579	0.19941	0.905567	0.365165	0.65309	Lss
3.99395	-0.881591	0.97353	-0.905561	0.365168	0.65309	Dgkeos
22.0371	-0.323075	0.356705	-0.905721	0.365084	0.65309	Gm37233
390.372	-0.380711	0.420542	-0.905287	0.365313	0.653179	Gm15564
1650.3	0.200307	0.221252	0.905335	0.365288	0.653179	Gm8430
113.876	0.213573	0.235913	0.905302	0.365305	0.653179	Gm12571
629.997	-0.19856	0.219365	-0.90516	0.365381	0.653186	Arhgef19
24.5635	0.348737	0.385265	0.905187	0.365366	0.653186	Adap2os
11.25	-0.628667	0.694787	-0.904833	0.365554	0.653243	Ear-ps9
287.611	-0.248165	0.274276	-0.904802	0.365571	0.653243	Pomgnt2
777.525	-0.138108	0.15263	-0.904857	0.365541	0.653243	Tusc2
4756.9	0.114776	0.126819	0.905036	0.365446	0.653243	Cd151
20.4839	-0.40059	0.44267	-0.904941	0.365497	0.653243	D830039M14Rik
83.2235	-0.203055	0.224455	-0.904656	0.365647	0.653306	Nova1
673.613	-0.0947564	0.104751	-0.904583	0.365686	0.653306	Washc1
9.70879	0.897643	0.992358	0.904556	0.365701	0.653306	Igf2os
481.419	0.144998	0.160339	0.904327	0.365822	0.65341	Slc25a32
84.5551	-0.19692	0.217746	-0.904354	0.365808	0.65341	Gm10561
25.0812	-0.464227	0.513431	-0.904165	0.365908	0.653481	Pgc
4.08235	-0.833686	0.922085	-0.904132	0.365925	0.653481	Gm31227
1008.14	0.102612	0.11351	0.903987	0.366002	0.653548	Gadd45gip1
3.3892	-0.809537	0.895562	-0.903943	0.366026	0.653548	Rasl2-9
46.9525	-0.29607	0.327704	-0.903469	0.366277	0.65374	Rgs18
2103.77	-0.132328	0.146434	-0.903667	0.366172	0.65374	Eml1
281.711	0.293655	0.325049	0.903418	0.366304	0.65374	Herc3
32.0109	0.347626	0.384805	0.903381	0.366324	0.65374	Hdx
9.40869	-0.562614	0.622694	-0.903516	0.366252	0.65374	Gpr158
11.9672	0.444249	0.49172	0.90346	0.366282	0.65374	B430319F04Rik
26.7047	-0.636425	0.704625	-0.903212	0.366413	0.653805	Xlr3a
2395.56	0.0918639	0.10171	0.903193	0.366424	0.653805	Dap
779.089	-0.171602	0.190014	-0.903098	0.366474	0.653812	Smagp
2752.28	0.178465	0.197622	0.903066	0.366491	0.653812	Slco3a1
4.09045	0.96013	1.06327	0.902994	0.366529	0.653824	Gm28626
193.994	-0.26755	0.296335	-0.902866	0.366597	0.653828	Zfp354c
523.463	0.164141	0.181877	0.902486	0.366799	0.653828	Snrpb2
663.418	0.164295	0.182031	0.902568	0.366755	0.653828	Slf2
1299.61	0.176644	0.195764	0.902333	0.36688	0.653828	Patj
34.5458	0.282906	0.313503	0.9024	0.366844	0.653828	Anp32b-ps1
61.185	0.307922	0.341233	0.902381	0.366855	0.653828	Cd209g
43.2971	0.387549	0.42944	0.902453	0.366816	0.653828	Zfp566
12.3006	-0.737757	0.817603	-0.902342	0.366875	0.653828	A730056A06Rik
99.8432	-0.175673	0.194615	-0.902667	0.366703	0.653828	Gm49354
138.227	0.177954	0.197152	0.902622	0.366727	0.653828	Gm11583
99.9385	0.234074	0.259297	0.902726	0.366671	0.653828	Gm11991
168.891	-0.191556	0.212326	-0.90218	0.366961	0.653859	Epha3
4.86429	1.15591	1.28132	0.902122	0.366992	0.653859	Igkv3-12
48.7563	0.28386	0.314632	0.902197	0.366952	0.653859	Gm9575
6.98713	-0.589988	0.654108	-0.901974	0.367071	0.653943	Glrb
81.6989	-0.224916	0.249448	-0.901653	0.367241	0.654153	Mgmt
1781.18	0.145152	0.160988	0.901633	0.367252	0.654153	Usp24
255.573	0.134479	0.149184	0.901431	0.367359	0.654174	Dars2
1351.53	0.236153	0.26196	0.901485	0.36733	0.654174	Agtrap
3.70474	0.750064	0.832051	0.901465	0.367341	0.654174	Odaph
872.298	0.0986665	0.109464	0.901364	0.367395	0.654181	Abhd8
352.699	-0.190318	0.211216	-0.901059	0.367557	0.654197	Slc18b1
719.093	-0.165883	0.184124	-0.900931	0.367625	0.654197	Rnf31
1547.43	-0.115257	0.127888	-0.901231	0.367465	0.654197	Max
1616.84	0.127088	0.141047	0.901037	0.367569	0.654197	Itpr3
440.792	0.159281	0.176794	0.900937	0.367622	0.654197	Bloc1s6
65.0513	0.42043	0.466529	0.901186	0.36749	0.654197	Rad51b
4.10838	-0.72748	0.807339	-0.901084	0.367544	0.654197	Mucl1
10436.5	-0.0954409	0.105944	-0.900863	0.367661	0.654204	Fhl1
119.601	0.226818	0.251861	0.900569	0.367817	0.654426	Pars2
15.7519	0.448338	0.497893	0.90047	0.36787	0.654464	Gm13301
259.11	-0.183651	0.204026	-0.900137	0.368047	0.654693	Hhex
4.25097	-1.10832	1.23132	-0.900108	0.368063	0.654693	Ighv1-52
14.1071	-0.506546	0.562808	-0.900032	0.368103	0.654699	Apol7e
139.652	0.19879	0.220882	0.899983	0.368129	0.654699	Lrrc4b
504.078	-0.14862	0.165205	-0.899609	0.368328	0.654883	Mxd1
1022.31	-0.120751	0.13421	-0.899717	0.368271	0.654883	Impa1
1245.9	0.0936859	0.10414	0.899618	0.368324	0.654883	Tmem9b
16.5157	0.528041	0.587038	0.8995	0.368386	0.65493	4930519K11Rik
84.8651	-0.263489	0.29303	-0.899188	0.368552	0.655043	Pla2g4f
664.498	-0.130164	0.144754	-0.899203	0.368545	0.655043	Cript
968.854	0.15458	0.171919	0.899143	0.368576	0.655043	Smtnl2
245.633	0.249476	0.277424	0.899259	0.368515	0.655043	Oas1a
488.519	-0.157054	0.174752	-0.898725	0.368799	0.655187	Stx2
3.42051	0.880552	0.979814	0.898693	0.368816	0.655187	Rpl19-ps9
18.3362	-0.41118	0.457497	-0.898761	0.36878	0.655187	4833412C05Rik
17.5209	0.424761	0.472544	0.898881	0.368716	0.655187	Gm48236
13.8886	0.497609	0.553642	0.898793	0.368763	0.655187	Gm35161
1256.13	0.0914806	0.10181	0.898542	0.368897	0.655274	Mcur1
100.414	-0.2467	0.274576	-0.898473	0.368933	0.655282	Pcdhga12
293.125	-0.237843	0.26477	-0.898303	0.369024	0.655386	Zcchc9
232.737	0.200602	0.223399	0.897954	0.36921	0.655646	Pex1
24.8361	0.413149	0.460123	0.89791	0.369234	0.655646	Crmp1
36.4542	-0.288538	0.321519	-0.897423	0.369493	0.655656	Ttc41
4483.13	-0.246715	0.274914	-0.897426	0.369491	0.655656	Ppp1cb
171.597	-0.215437	0.240041	-0.897499	0.369453	0.655656	Nr2f1
293.786	-0.197705	0.220233	-0.89771	0.36934	0.655656	Arhgap28
2533.34	-0.160938	0.179255	-0.897813	0.369285	0.655656	Ptov1
692.89	-0.140636	0.156681	-0.897589	0.369404	0.655656	Ptk2b
411.202	0.131824	0.146875	0.897531	0.369436	0.655656	Brat1
78.2753	-0.266873	0.297278	-0.897724	0.369333	0.655656	Gm5436
8.31136	-0.539559	0.601332	-0.897273	0.369573	0.655686	Frmd3
40.6353	-0.259211	0.288885	-0.897283	0.369568	0.655686	Gm16907
137.562	-0.20574	0.22932	-0.897174	0.369626	0.6557	Zfp39
1209	-0.0944562	0.105286	-0.897138	0.369645	0.6557	Nit1
291.762	-0.18412	0.205278	-0.89693	0.369756	0.655708	Fgd4
965.301	-0.146216	0.163025	-0.896892	0.369777	0.655708	Cnot8
1643.95	0.0843755	0.0940578	0.89706	0.369687	0.655708	Setd5
13.0603	0.582339	0.64922	0.896982	0.369729	0.655708	Gm15510
483.758	-0.145342	0.162062	-0.896826	0.369812	0.655714	Faap20
125.896	-0.1802	0.200976	-0.896625	0.369919	0.655848	Tstd3
242.162	0.266841	0.297643	0.896515	0.369978	0.655896	Slc25a45
33.7948	0.276734	0.308737	0.896342	0.37007	0.656003	Gal3st4
8.58553	-0.552394	0.616474	-0.896054	0.370224	0.656219	Lrrc31
616.841	0.202215	0.225737	0.8958	0.370359	0.656403	Rbmx
2974.64	0.142907	0.159551	0.895682	0.370423	0.656459	Arhgef1
3305.67	0.209938	0.234405	0.895621	0.370455	0.65646	Adamts1
24.5974	-0.623796	0.696587	-0.895503	0.370518	0.656467	Lgr5
579.051	-0.331923	0.370827	-0.89509	0.370739	0.656467	Tff2
167.768	-0.201316	0.224915	-0.895078	0.370745	0.656467	Tnfaip8l2
376.947	-0.184959	0.206585	-0.895317	0.370618	0.656467	Etfbkmt
1093.95	-0.0752487	0.0840578	-0.895202	0.370679	0.656467	Pbx2
3388.52	0.109541	0.122351	0.895301	0.370626	0.656467	Rab10
157.346	0.162685	0.181719	0.895261	0.370648	0.656467	Rad52
4.2104	-1.10392	1.23333	-0.895079	0.370745	0.656467	Igkv4-53
98.122	-0.319018	0.35626	-0.895463	0.370539	0.656467	Gm48702
919.347	-0.190327	0.212652	-0.895016	0.370779	0.65647	Perp
5.15499	-0.723103	0.808114	-0.894803	0.370892	0.656615	Gm5611
26.2047	0.308827	0.34519	0.894657	0.37097	0.656697	Gm7266
10.1319	-0.532027	0.594733	-0.894565	0.37102	0.656728	Tmem51os1
6.25366	-1.1077	1.23846	-0.894411	0.371102	0.656817	Gm12165
24.6023	-0.323292	0.361492	-0.894328	0.371147	0.65684	4930480K23Rik
142.075	-0.191812	0.214516	-0.894162	0.371235	0.65694	Gm43442
1080.74	-0.0769376	0.0860619	-0.893979	0.371333	0.656955	Spg7
470.5	0.314368	0.351655	0.893968	0.371339	0.656955	Dffa
39.8826	0.320453	0.358448	0.894	0.371322	0.656955	Gng8
971.571	-0.283212	0.31693	-0.893612	0.371529	0.657014	Cytl1
371.029	-0.227518	0.254556	-0.893782	0.371439	0.657014	Slc38a5
1607.17	-0.190467	0.213143	-0.893609	0.371531	0.657014	Ppp4r2
612.544	-0.145661	0.162993	-0.893663	0.371502	0.657014	Phf8
794.364	0.0947443	0.106002	0.8938	0.371429	0.657014	9130221H12Rik
959.841	0.0881141	0.0986483	0.893215	0.371742	0.657105	Dap3
19.9189	0.435294	0.487304	0.893271	0.371712	0.657105	Slc5a5
3.48423	0.963945	1.07893	0.893426	0.371629	0.657105	AY074887
11.1515	-0.616889	0.690559	-0.893318	0.371687	0.657105	Gm9733
14.2236	-0.474968	0.531655	-0.893376	0.371656	0.657105	Gm10046
644.674	-0.123543	0.138361	-0.892898	0.371912	0.65719	Mtfr1
740.042	0.0983924	0.110184	0.89298	0.371868	0.65719	Sharpin
1118.9	0.155781	0.17446	0.892934	0.371893	0.65719	Rhbdf1
6.86319	-0.870147	0.974531	-0.892888	0.371917	0.65719	Gm49393
1507.64	-0.248534	0.278384	-0.892774	0.371978	0.657241	Gpihbp1
434.191	-0.138933	0.155631	-0.892706	0.372015	0.657249	Lztfl1
12.0715	-0.430995	0.482848	-0.892609	0.372066	0.657284	Zfp114
390.209	-0.154819	0.1735	-0.892326	0.372218	0.657496	Fbxo46
856.863	-0.125112	0.14029	-0.891805	0.372498	0.657934	Fbrsl1
44.9479	-0.31375	0.351878	-0.891644	0.372584	0.65803	Gm6451
13.0231	-0.430975	0.483634	-0.891118	0.372866	0.65814	Tcrg-C2
68.9358	-0.26128	0.293203	-0.891124	0.372862	0.65814	Bcl11a
1062.64	-0.175041	0.196405	-0.891226	0.372808	0.65814	Dtna
1153.57	-0.165863	0.186078	-0.891363	0.372734	0.65814	Sumo1
366.956	-0.119832	0.134433	-0.891387	0.372722	0.65814	Zbtb11
540.694	0.150506	0.168897	0.891111	0.37287	0.65814	Mrpl53
97.2737	-0.28881	0.324072	-0.891192	0.372826	0.65814	Gm14567
178.542	-0.199537	0.223989	-0.890832	0.373019	0.658341	Pim2
8.13234	-0.677565	0.760643	-0.89078	0.373047	0.658341	Ppef2
208.553	0.153819	0.172695	0.890698	0.373091	0.658362	Ppp1r3e
208.304	-0.171397	0.192477	-0.890481	0.373208	0.658512	Upp1
1964.23	-0.0790928	0.0888457	-0.890227	0.373344	0.658527	Anapc2
2764.75	0.115836	0.130118	0.890239	0.373337	0.658527	Rps20
6233.97	0.0992288	0.11146	0.890266	0.373323	0.658527	Gm9794
6.25896	0.577991	0.649186	0.890332	0.373288	0.658527	Gm9484
75.0219	-0.197119	0.221457	-0.890104	0.37341	0.658531	Dusp2
1302.12	-0.0921353	0.103508	-0.89013	0.373396	0.658531	Scaf8
19.2976	-0.47952	0.538918	-0.889784	0.373582	0.65868	Trim30b
1595.03	-0.173089	0.194572	-0.88959	0.373686	0.65868	Rnf213
699.155	0.113014	0.127019	0.889743	0.373604	0.65868	Vangl1
3666.72	0.123445	0.138759	0.889639	0.37366	0.65868	Nono
3.57338	0.781117	0.877785	0.889873	0.373534	0.65868	Il5
8.92534	-0.53502	0.601383	-0.88965	0.373654	0.65868	Gm45235
1507.24	0.159702	0.17955	0.88946	0.373756	0.658747	Ccdc50
277.585	0.29351	0.330063	0.889255	0.373866	0.658829	Rasl10b
45.7648	-0.255291	0.287076	-0.88928	0.373853	0.658829	Gm13341
3.66945	-0.771784	0.868109	-0.88904	0.373981	0.658976	Iqsec3
1106.96	-0.162953	0.183306	-0.888963	0.374023	0.658993	Wdfy4
53.9821	-0.233152	0.262344	-0.888726	0.37415	0.659048	Bfsp1
28798.2	0.12711	0.143019	0.888763	0.37413	0.659048	Gpx3
1173.95	0.20953	0.235752	0.888774	0.374125	0.659048	Ibtk
150.079	-0.259359	0.291874	-0.888599	0.374218	0.659064	Sidt1
2008.12	-0.167781	0.188895	-0.888223	0.374421	0.659064	Tbx3
2458.53	-0.164597	0.185234	-0.888587	0.374225	0.659064	Itpr1
213.201	-0.143222	0.161211	-0.888417	0.374316	0.659064	Pibf1
703.68	-0.105222	0.118454	-0.88829	0.374385	0.659064	Bbx
487.733	0.147177	0.165697	0.888233	0.374415	0.659064	Fam92a
242.483	0.169293	0.190592	0.888248	0.374407	0.659064	Alms1
176.141	0.171374	0.19295	0.888175	0.374446	0.659064	Slc5a1
7.98489	0.576105	0.648425	0.888469	0.374289	0.659064	Gjc3
12.6941	-0.701306	0.789868	-0.887877	0.374607	0.659152	AC133498.1
1663.4	0.12304	0.138567	0.887946	0.37457	0.659152	Mindy1
48.6385	-0.250908	0.282565	-0.887966	0.374559	0.659152	0610009L18Rik
3.66497	-0.999847	1.12615	-0.887845	0.374624	0.659152	Gm30146
1033.84	-0.145727	0.164162	-0.8877	0.374702	0.659179	Wipf2
7.43849	-0.596822	0.672326	-0.887698	0.374703	0.659179	Gm6545
2074.94	-0.156744	0.176611	-0.88751	0.374804	0.659301	Rasip1
6.1504	-0.638603	0.719628	-0.887408	0.374859	0.659341	Cdh20
973.352	-0.103828	0.117025	-0.887227	0.374957	0.6594	Togaram1
127.704	0.186371	0.210048	0.887279	0.374929	0.6594	Gm16755
1068.42	-0.0911557	0.102761	-0.887063	0.375045	0.659499	Xab2
8879.38	-0.131595	0.148401	-0.886749	0.375214	0.65953	Lamp3
96.2308	0.26644	0.300396	0.886962	0.375099	0.65953	Mbd4
18.7688	0.461324	0.520251	0.886734	0.375222	0.65953	Nos1
88.9136	-0.313701	0.353748	-0.886792	0.375191	0.65953	1110002E22Rik
19.2752	0.482442	0.544007	0.886831	0.37517	0.65953	Gm6781
188.632	-0.419387	0.473226	-0.88623	0.375494	0.659661	Ly6d
75.8529	-0.351446	0.396522	-0.886322	0.375444	0.659661	Lrrc10
596.827	-0.132574	0.149614	-0.886102	0.375563	0.659661	Acat2
326.298	-0.121745	0.137375	-0.886228	0.375495	0.659661	Gstm5
6151.66	-0.0858568	0.0968975	-0.886058	0.375586	0.659661	Nfe2l1
4515.83	0.0588207	0.0663543	0.886464	0.375368	0.659661	Mapkapk2
626.837	0.168593	0.190214	0.886336	0.375436	0.659661	Nos3
105.559	0.411059	0.463819	0.886249	0.375484	0.659661	Pus7l
8.17363	0.591084	0.66709	0.886063	0.375584	0.659661	Ccdc183
4.55707	-0.647239	0.730517	-0.886002	0.375617	0.659661	9530036M11Rik
434.557	-0.10031	0.113244	-0.885785	0.375733	0.65981	Nr2c1
432.874	0.15177	0.171389	0.885531	0.375871	0.659995	Slc36a1
35.7653	-0.27893	0.315084	-0.885256	0.376019	0.660087	Mt3
722.646	-0.131904	0.148988	-0.885332	0.375978	0.660087	Gramd4
84.0695	0.207821	0.234755	0.88527	0.376011	0.660087	Nemp2
2668.84	0.0938502	0.106026	0.885165	0.376068	0.660117	Gm6863
65.7999	0.215728	0.243751	0.885035	0.376138	0.660184	Opn3
2235.79	-0.153185	0.173134	-0.884773	0.376279	0.660376	Celsr1
1436.03	-0.193576	0.218858	-0.884481	0.376436	0.660451	Pde4b
51.1557	0.219621	0.248312	0.884456	0.37645	0.660451	Zfp971
47.2908	0.518433	0.586101	0.884545	0.376402	0.660451	Ms4a4a
11.0104	-0.49195	0.556111	-0.884625	0.376359	0.660451	Gm42884
219.762	0.184543	0.208739	0.884085	0.37665	0.660746	Cbwd1
1473.11	-0.117667	0.133104	-0.884022	0.376684	0.660749	Chmp2b
1169.01	-0.187633	0.212381	-0.883473	0.376981	0.661157	Mfsd14b
563.05	-0.169572	0.191926	-0.88353	0.37695	0.661157	Zdhhc4
676.945	-0.160936	0.182239	-0.883104	0.37718	0.661354	Foxf2
1151.91	-0.133318	0.15098	-0.883015	0.377228	0.661354	Rbp1
903.922	-0.120586	0.136565	-0.882992	0.377241	0.661354	Tpst1
11.5887	0.470539	0.53287	0.883028	0.377221	0.661354	Prox2os
4.91888	-0.847852	0.960269	-0.882932	0.377273	0.661354	Trbv13-3
8.15396	-0.499752	0.566029	-0.882909	0.377285	0.661354	Gm27202
1702.63	-0.194049	0.219994	-0.882066	0.377741	0.661662	Fam189a2
1167.77	-0.14671	0.166339	-0.881997	0.377778	0.661662	Arhgef11
216.477	-0.122164	0.13847	-0.882243	0.377645	0.661662	Zswim9
376.193	-0.0984712	0.111615	-0.882243	0.377645	0.661662	Mocos
867.181	0.0891761	0.101072	0.882305	0.377612	0.661662	Pank2
7532.88	0.109594	0.124194	0.882441	0.377538	0.661662	Rps10
23.2194	0.710742	0.805771	0.882064	0.377742	0.661662	Pla2g4b
9.61124	-0.557857	0.632497	-0.881992	0.377781	0.661662	Gm47304
9.61124	-0.557857	0.632497	-0.881992	0.377781	0.661662	Gm47305
9.61124	-0.557857	0.632497	-0.881992	0.377781	0.661662	Gm47287
531.083	0.110657	0.12551	0.881656	0.377963	0.66187	Mrpl45
164.855	0.16885	0.191515	0.881653	0.377964	0.66187	Slc2a13
89.7235	-0.189813	0.215324	-0.881523	0.378035	0.661937	Jazf1
368.365	0.226237	0.256685	0.881378	0.378113	0.661998	Cep162
93.1691	-0.203141	0.230491	-0.881341	0.378133	0.661998	Gm43361
4.34862	-0.745425	0.845905	-0.881215	0.378201	0.662061	Usp46os1
39.4069	-0.229833	0.260851	-0.881092	0.378268	0.662121	Lrrc3
286.147	0.194929	0.221255	0.881017	0.378309	0.662136	Lrp12
161.005	-0.200148	0.227271	-0.880659	0.378502	0.662307	Arhgap33
3476.75	-0.0798002	0.0906083	-0.880717	0.378471	0.662307	Scp2
8.66375	-0.580086	0.658627	-0.88075	0.378453	0.662307	1700001C19Rik
11.5048	-0.462721	0.525721	-0.880164	0.37877	0.662318	Trem3
666.382	-0.169403	0.192397	-0.880488	0.378595	0.662318	Dzip1l
1217.91	0.132796	0.150808	0.880561	0.378555	0.662318	Adam17
62.563	0.263529	0.299382	0.880244	0.378727	0.662318	Eda2r
540.071	0.289677	0.329126	0.880139	0.378784	0.662318	Xirp1
48.4774	0.528435	0.600457	0.880055	0.37883	0.662318	Pde10a
211.421	-0.190292	0.216154	-0.880354	0.378668	0.662318	Gm44123
48.3142	0.236839	0.269093	0.880139	0.378784	0.662318	Gm15475
7.62065	-0.589926	0.670297	-0.880097	0.378807	0.662318	Gm4814
5.95837	-0.582885	0.662144	-0.8803	0.378697	0.662318	Gm9370
221.259	-0.208645	0.237132	-0.879869	0.37893	0.662326	Zfp87
3.57939	1.00946	1.14722	0.879916	0.378905	0.662326	Alox8
92.1212	-0.394261	0.448063	-0.879924	0.3789	0.662326	Gm21970
295.465	0.129424	0.147109	0.879781	0.378978	0.662353	Doc2a
77.1688	-0.262096	0.297988	-0.879551	0.379102	0.662515	Tbx3os1
533.934	-0.195221	0.222069	-0.8791	0.379347	0.662568	Dynlt1f
1622.95	-0.119717	0.136184	-0.879089	0.379353	0.662568	Cabin1
362.294	0.178945	0.203532	0.879201	0.379293	0.662568	Mios
21.896	0.322735	0.367026	0.879324	0.379226	0.662568	Pafah1b1-ps1
158.435	0.135317	0.153931	0.879081	0.379358	0.662568	Gm26695
289.661	0.140121	0.159394	0.879087	0.379354	0.662568	Gm7935
6.57277	-0.605404	0.688652	-0.879113	0.37934	0.662568	4930590J08Rik
308.578	0.183214	0.208497	0.878737	0.379544	0.662838	Fam76b
126.235	0.158349	0.180217	0.87866	0.379585	0.662854	C130013H08Rik
10.0059	-0.464388	0.528567	-0.878578	0.37963	0.662876	Gm15650
5700.9	-0.179071	0.203848	-0.878452	0.379698	0.662939	Adgre5
14.1868	-0.422277	0.480851	-0.878188	0.379842	0.663133	Gm17259
1502.56	0.13426	0.15294	0.877857	0.380021	0.66339	Gm28901
1450.06	-0.170474	0.194232	-0.877679	0.380118	0.663447	Sec14l4
5.77147	0.683609	0.778833	0.877735	0.380088	0.663447	Mc2r
4823.74	0.0811212	0.0924348	0.877604	0.380159	0.663462	Acsl5
351.275	0.149599	0.170512	0.87735	0.380296	0.663502	Zfp7
787.667	0.151443	0.172629	0.877275	0.380337	0.663502	Nufip2
803.245	0.163278	0.186121	0.877266	0.380342	0.663502	Rbm14
295.558	0.243115	0.277081	0.877415	0.380261	0.663502	Stx11
169.917	-0.170286	0.194108	-0.877277	0.380336	0.663502	Gm47942
673.236	0.114811	0.13089	0.877154	0.380403	0.663552	Asxl2
1189.89	-0.127643	0.14559	-0.876727	0.380635	0.663901	Agbl5
45.3388	-0.253757	0.289491	-0.876561	0.380725	0.664002	2810410L24Rik
15.0219	-0.449801	0.513251	-0.876377	0.380825	0.664064	Fbxo47
96.4725	0.22776	0.259882	0.876398	0.380814	0.664064	Ccdc136
3188.42	-0.0923753	0.105427	-0.8762	0.380921	0.66412	Dcaf8
82.5343	0.201639	0.230128	0.876203	0.38092	0.66412	Zswim7
514.878	0.140709	0.160606	0.876116	0.380967	0.664143	Urm1
344.29	0.175684	0.200581	0.875873	0.381099	0.664317	Mrps18c
1836.64	0.120823	0.138065	0.875119	0.381509	0.664976	Zfp703
198.957	-0.33335	0.381045	-0.874833	0.381665	0.665047	Ptprcap
296.6	-0.197577	0.225868	-0.874748	0.381711	0.665047	Sp110
1250.66	0.111117	0.127023	0.874779	0.381694	0.665047	Mcrip1
8.10636	0.525448	0.600675	0.874763	0.381703	0.665047	Gapdh-ps14
69.3949	0.239646	0.273911	0.874903	0.381627	0.665047	Gm6649
1916.65	0.210938	0.241169	0.874649	0.381765	0.665085	Celf1
155.986	-0.262995	0.300728	-0.874526	0.381832	0.665089	Tmem241
702.856	-0.103759	0.118643	-0.874543	0.381823	0.665089	Gemin7
3.60488	-0.784992	0.897703	-0.874444	0.381876	0.66511	Igkv13-85
14.8115	-0.379689	0.434305	-0.874245	0.381985	0.665244	Gm15834
5.66841	0.786331	0.899546	0.874142	0.382041	0.665285	Dach2
2283.57	-0.206179	0.235898	-0.874017	0.382109	0.665347	Sox18
802.318	-0.207423	0.237417	-0.873667	0.3823	0.665356	Gse1
308.701	0.152568	0.174602	0.873804	0.382225	0.665356	Pramef8
80.4166	0.240837	0.275574	0.873945	0.382148	0.665356	Calr3
17.5354	0.434063	0.496837	0.873653	0.382307	0.665356	Dnmt3l
5.68461	-0.768508	0.879622	-0.873679	0.382293	0.665356	Dbpht2
3736.18	-0.104154	0.119216	-0.873661	0.382303	0.665356	Gm20388
68.1191	-0.261449	0.299441	-0.873122	0.382597	0.665749	Gm28557
5.39176	-0.644797	0.738498	-0.87312	0.382598	0.665749	Gm13861
253.581	0.159323	0.182491	0.873043	0.38264	0.665766	Shisa4
7.72066	0.596105	0.682876	0.872932	0.3827	0.665815	Gm13033
1936.12	-0.185107	0.212102	-0.872725	0.382813	0.6659	Stard8
10.3019	0.49367	0.565704	0.872665	0.382846	0.6659	Oit3
6.49742	-0.541167	0.620118	-0.872683	0.382836	0.6659	1110020A21Rik
867.238	0.155734	0.178483	0.87254	0.382914	0.665944	Cisd2
622.937	0.269773	0.309195	0.8725	0.382936	0.665944	Mllt10
1325.37	0.127393	0.146026	0.872397	0.382992	0.665986	Phrf1
23.7649	-0.43708	0.50126	-0.871963	0.383228	0.666234	Fbxo15
24.2377	0.310222	0.355791	0.871922	0.383251	0.666234	Gm6392
18.1011	0.401447	0.460429	0.871899	0.383264	0.666234	Gm14488
8.98378	0.460661	0.528323	0.871931	0.383246	0.666234	4930515G01Rik
91.8366	0.181288	0.207938	0.871834	0.383299	0.666239	Usp27x
93.8799	-0.166591	0.191121	-0.871652	0.383398	0.666356	Zfp955b
17.1043	-0.37189	0.426715	-0.87152	0.383471	0.666369	Tsacc
2061.69	0.19238	0.22073	0.871559	0.383449	0.666369	Usp34
416.21	-0.22104	0.253648	-0.871442	0.383513	0.666386	Tnnt3
42.3581	1.34398	1.54251	0.871299	0.383591	0.666466	Gm17046
900.996	-0.107067	0.122901	-0.871168	0.383663	0.666535	Prmt2
7.51961	0.607665	0.697588	0.871094	0.383703	0.666548	Gm47949
470.911	0.139977	0.160777	0.870627	0.383958	0.666757	Endov
671.741	0.151325	0.173803	0.870667	0.383936	0.666757	Stard4
3.39912	-1.62633	1.86783	-0.870706	0.383915	0.666757	Hist1h4n
8.21294	-0.588565	0.676062	-0.870579	0.383984	0.666757	3110083C13Rik
8.90601	0.517898	0.594796	0.870715	0.38391	0.666757	Gm9947
1263.48	0.121693	0.139794	0.870514	0.384019	0.666762	Creb3l1
3086.03	0.101503	0.116613	0.870427	0.384067	0.666789	Vps35
3757.35	-0.11202	0.128717	-0.870285	0.384145	0.666868	Os9
22.2931	-0.363941	0.418558	-0.869513	0.384567	0.66741	Rps11-ps1
65.0689	-0.252795	0.290744	-0.869476	0.384587	0.66741	Trmt61b
373.978	-0.117076	0.134639	-0.86955	0.384546	0.66741	Siah2
23.038	-0.44611	0.513037	-0.869548	0.384547	0.66741	Gm9144
54.8197	-1.07784	1.24011	-0.869145	0.384768	0.6675	Prrt2
134.755	-0.129441	0.148924	-0.869172	0.384753	0.6675	Zfp944
11.0056	0.489075	0.562699	0.869159	0.38476	0.6675	Slc5a10
26.9883	-0.332525	0.38254	-0.869255	0.384708	0.6675	0610038B21Rik
61.9938	0.289124	0.332683	0.869066	0.384811	0.667519	Neto2
11.1316	-0.539678	0.621071	-0.868947	0.384876	0.667575	Sap30bpos
2440.21	-0.106879	0.123029	-0.868729	0.384996	0.667727	Lims1
699.32	-0.126802	0.146016	-0.868411	0.385169	0.667972	Fam3a
1081.3	0.11283	0.129964	0.868165	0.385304	0.668093	Ocel1
876.759	0.143743	0.165563	0.868207	0.385281	0.668093	Cyld
171.782	-0.157047	0.180939	-0.867957	0.385418	0.668235	Zfp157
782.562	-0.152275	0.175464	-0.867842	0.385481	0.66824	Ndufa5
206.2	0.189701	0.218592	0.867833	0.385486	0.66824	Zdhhc2
403.993	-0.159194	0.183472	-0.867677	0.385571	0.668303	Tm2d1
1161.17	0.074648	0.0860426	0.867571	0.385629	0.668303	Adprh
388.543	0.122478	0.141181	0.86753	0.385652	0.668303	Lrrc75a
238.9	-0.142224	0.163926	-0.867615	0.385605	0.668303	Gm49207
2523.99	-0.0661902	0.0763088	-0.867399	0.385724	0.668372	Ube2r2
5.51066	-1.40916	1.62472	-0.867324	0.385764	0.668386	Ighv1-50
522.933	0.120527	0.139011	0.867032	0.385925	0.668552	Slc35a2
29.7493	0.620268	0.715359	0.867071	0.385903	0.668552	Arntl2
1497.85	-0.122003	0.140753	-0.866788	0.386058	0.668615	Ifnar2
172.289	0.160548	0.18522	0.866797	0.386053	0.668615	Galnt5
6.49925	-0.521345	0.601467	-0.86679	0.386057	0.668615	Col19a1
164.922	0.135675	0.156553	0.866634	0.386143	0.668705	Jrk
30.2287	-0.336325	0.388149	-0.866483	0.386225	0.668736	Igflr1
836.001	-0.134707	0.155458	-0.866516	0.386207	0.668736	Cdk17
56.1406	-0.940111	1.08577	-0.865847	0.386574	0.668854	Rgs7
315.842	-0.200879	0.231894	-0.866253	0.386351	0.668854	Zfp827
1304.7	-0.162524	0.187699	-0.865873	0.38656	0.668854	Zfp740
625.848	-0.104945	0.121217	-0.865768	0.386617	0.668854	Mta3
1687.6	0.111399	0.128665	0.865808	0.386595	0.668854	Snx2
20.0005	0.444236	0.51297	0.866007	0.386486	0.668854	Rpsa-ps9
9.97354	0.678421	0.783557	0.865822	0.386588	0.668854	Ngp
14.876	0.377422	0.435924	0.865798	0.386601	0.668854	4930483K19Rik
29.4649	2.58781	2.98822	0.866004	0.386488	0.668854	Gm28539
3.75042	0.697729	0.805674	0.866019	0.38648	0.668854	9530034E10Rik
1236.6	-0.146516	0.169261	-0.865622	0.386697	0.66888	Zyg11b
881.406	-0.135364	0.156371	-0.86566	0.386677	0.66888	Aig1
67.5567	-0.240343	0.277705	-0.865463	0.386785	0.668975	Hcar1
1030.98	-0.124035	0.143329	-0.865391	0.386824	0.668988	Plpbp
153.756	-0.247614	0.286183	-0.865229	0.386913	0.669085	Npw
393.285	0.33074	0.382308	0.865112	0.386977	0.66914	Itga2
3.99302	0.860094	0.994457	0.864888	0.3871	0.669297	Usp50
2069.41	-0.426998	0.493814	-0.864694	0.387207	0.669425	Gm13054
22.3976	0.414851	0.479811	0.864614	0.387251	0.669445	Gm42738
376.939	0.182382	0.210998	0.864376	0.387382	0.669615	Fdx1l
23.0202	-0.590102	0.683023	-0.863957	0.387612	0.669642	Adam3
2035.63	-0.181466	0.209969	-0.864252	0.387449	0.669642	Stat1
722.952	-0.102857	0.119037	-0.864075	0.387547	0.669642	Cers4
10.2327	0.484846	0.561158	0.864009	0.387583	0.669642	Igsf21
6.70955	-0.559082	0.647135	-0.863934	0.387624	0.669642	CT010565.1
57.1948	0.222644	0.257651	0.86413	0.387516	0.669642	Gm14845
19.1564	0.428724	0.496162	0.864082	0.387543	0.669642	Gm7459
212.054	-0.160257	0.185567	-0.863611	0.387802	0.66978	Mtg1
2155.05	-0.117437	0.135973	-0.863678	0.387765	0.66978	Osbpl5
17.4321	-0.470347	0.544609	-0.863641	0.387785	0.66978	Gm6685
60.6804	-0.217647	0.252066	-0.86345	0.38789	0.669877	Gm45714
7.67765	0.493481	0.57168	0.863213	0.38802	0.670046	Nkpd1
2157.39	-0.153862	0.178359	-0.862654	0.388328	0.670154	Bmpr1a
832.408	-0.0887829	0.102917	-0.862669	0.38832	0.670154	Zfp516
4292.83	0.116499	0.135069	0.862516	0.388404	0.670154	Eef1b2
3726.46	0.130165	0.150884	0.862684	0.388311	0.670154	Pcolce
212.178	0.159354	0.184769	0.862454	0.388438	0.670154	Prdm10
1675.85	0.161682	0.187398	0.862773	0.388262	0.670154	Tomm20
15.5805	0.461987	0.535635	0.862504	0.38841	0.670154	Vash2
37.4582	-0.404292	0.468612	-0.862743	0.388279	0.670154	Gm32220
195.638	-0.184512	0.213939	-0.86245	0.38844	0.670154	Gm11747
6.67314	0.579049	0.671059	0.862888	0.388199	0.670154	3830403N18Rik
9.55502	1.67936	1.94628	0.862859	0.388215	0.670154	Gm20507
7.21398	0.508704	0.589877	0.862389	0.388473	0.670156	Gm14317
7119.65	0.171115	0.198463	0.862204	0.388575	0.670275	Napsa
279.832	-0.144487	0.167614	-0.862024	0.388674	0.67039	Srek1ip1
182.775	-0.313744	0.364053	-0.861811	0.388792	0.670464	Sox5
281.782	0.107123	0.12429	0.861876	0.388756	0.670464	Tmem186
61.7867	0.345439	0.400848	0.861769	0.388814	0.670464	Syt9
551.565	0.230714	0.267822	0.861445	0.388993	0.670715	Usp31
4.18448	-0.650578	0.755287	-0.861365	0.389037	0.670735	Gm14131
27.0439	-0.404608	0.469765	-0.861299	0.389073	0.670742	Gm43042
952.038	-0.114881	0.13343	-0.860985	0.389247	0.670985	Slc26a10
873.805	0.138414	0.160803	0.860767	0.389366	0.671135	Zfp710
672.726	-0.168289	0.195623	-0.860273	0.389639	0.671493	Fam117a
6.88127	-0.542939	0.631123	-0.860274	0.389638	0.671493	Rab42
3325.5	0.0849457	0.0987882	0.859878	0.389857	0.671605	Arpc5
276.032	0.10362	0.120483	0.860036	0.389769	0.671605	Camkk1
718.719	0.146102	0.16996	0.859623	0.389997	0.671605	Mrpl2
151.861	0.222943	0.259225	0.860035	0.38977	0.671605	Bcl2a1d
55.3331	0.438007	0.50946	0.859747	0.389928	0.671605	Aspm
3.79041	-1.00907	1.17375	-0.859693	0.389958	0.671605	Hist2h4
7.91075	0.550081	0.639877	0.859666	0.389973	0.671605	Krt78
15.5644	-0.434139	0.504899	-0.859853	0.38987	0.671605	C030034I22Rik
346.905	0.124676	0.145021	0.859708	0.38995	0.671605	2410131K14Rik
1315.22	0.096923	0.112758	0.859563	0.39003	0.671606	Adcy6
388.545	0.565678	0.658264	0.859348	0.390148	0.671754	Ces1g
69.0697	-0.417913	0.486416	-0.859168	0.390248	0.671792	Iglc3
567.394	-0.268077	0.312042	-0.859106	0.390282	0.671792	Ciita
102.527	-0.191975	0.223492	-0.858979	0.390352	0.671792	Ccdc166
250.428	0.148518	0.172883	0.859062	0.390306	0.671792	Mplkip
4.84532	-0.667324	0.776687	-0.859194	0.390234	0.671792	Rgs9bp
195.439	-0.14405	0.167704	-0.858955	0.390365	0.671792	Gm16897
223.946	0.212482	0.247455	0.858671	0.390522	0.672005	Arid3a
190.322	-0.174687	0.203511	-0.85837	0.390688	0.672179	Sirt5
742.246	-0.160581	0.187067	-0.858415	0.390664	0.672179	Map1s
7.2012	0.542762	0.632548	0.858056	0.390862	0.672421	Gm17518
1170.8	0.132729	0.154709	0.857925	0.390934	0.672489	Tfe3
1643.44	-0.126896	0.147935	-0.857781	0.391013	0.67257	Uqcr10
4115.49	-0.154077	0.179686	-0.85748	0.39118	0.672632	Acsl1
919.886	0.0986268	0.115007	0.857572	0.391129	0.672632	Sf3b6
173.809	0.13953	0.162722	0.857477	0.391182	0.672632	Gm19710
13.0036	0.447386	0.521736	0.857495	0.391171	0.672632	Gm47950
3.66344	0.929982	1.08463	0.857421	0.391212	0.672632	E230014E18Rik
862.859	0.194754	0.227175	0.857283	0.391289	0.672708	Eogt
340.979	-0.166604	0.194432	-0.856877	0.391513	0.673037	Cpeb2
40.5978	-0.968039	1.13023	-0.856496	0.391724	0.673156	Acan
1420.66	-0.105355	0.122999	-0.856551	0.391693	0.673156	Aldh7a1
1330.61	0.139991	0.163482	0.856311	0.391826	0.673156	Asxl1
17.5344	0.333268	0.389073	0.856569	0.391683	0.673156	Arhgap27os1
146.383	0.342695	0.400215	0.856277	0.391845	0.673156	Taf9
102.685	-0.165892	0.193729	-0.856312	0.391825	0.673156	Gm16861
3.73462	0.727708	0.849907	0.856221	0.391876	0.673156	Gm15236
9.66262	1.13449	1.32484	0.856318	0.391822	0.673156	Gm17222
9.66262	1.13449	1.32484	0.856318	0.391822	0.673156	Gm17121
759.809	0.178447	0.208443	0.856097	0.391944	0.673218	Neu1
681.602	0.129538	0.151372	0.855758	0.392131	0.673372	Ino80
467.593	0.175278	0.204822	0.85576	0.392131	0.673372	Ttc4
57.1899	0.338882	0.395971	0.855825	0.392095	0.673372	Pcdhgc5
240.717	-0.184185	0.215283	-0.855549	0.392247	0.673459	Fgd1
102.866	-0.191691	0.224047	-0.855583	0.392229	0.673459	Gm38040
487.55	-0.0956999	0.111897	-0.855253	0.392411	0.673644	Ccs
716.096	0.125051	0.146218	0.855236	0.39242	0.673644	AC160336.1
12756.4	0.0789626	0.0923403	0.855126	0.392481	0.673692	Rps4x
8.13741	0.641162	0.749894	0.855004	0.392549	0.673752	Gpr33
561.617	0.131939	0.15434	0.854855	0.392631	0.673837	Alg9
267.48	-0.193334	0.226212	-0.854658	0.39274	0.673924	Arhgap25
1193.45	-0.137958	0.161421	-0.854646	0.392747	0.673924	Lrrc8b
148.608	-0.181984	0.212969	-0.854508	0.392823	0.673999	Tctex1d2
549.987	-0.142215	0.166488	-0.854206	0.392991	0.67403	Nnt
520.439	-0.103646	0.12133	-0.854245	0.392969	0.67403	Mrpl34
862.917	0.075301	0.0881558	0.854181	0.393005	0.67403	Polr1c
974.277	0.0982646	0.115028	0.854265	0.392958	0.67403	Yif1a
277.557	-0.156648	0.183359	-0.854321	0.392927	0.67403	Gm16192
753.734	-0.139695	0.163648	-0.853634	0.393308	0.674154	Ldah
808.413	-0.127723	0.149633	-0.85358	0.393338	0.674154	Ankrd27
311.716	-0.11955	0.140017	-0.853826	0.393202	0.674154	Otud3
430.099	0.0896832	0.105038	0.85382	0.393205	0.674154	Dis3l2
2125.48	0.091382	0.107008	0.853974	0.39312	0.674154	Ctdnep1
329.153	0.220987	0.258864	0.853683	0.393281	0.674154	Rbpjl
42.2513	-1.1391	1.33443	-0.853623	0.393314	0.674154	Gm38102
19.5903	-0.352263	0.412672	-0.853615	0.393318	0.674154	5330439B14Rik
69.2912	-0.336545	0.394383	-0.853345	0.393468	0.674321	Rpl23a
140.198	-0.164752	0.193099	-0.8532	0.393548	0.67437	Shc2
4939.65	0.137392	0.161047	0.853117	0.393595	0.67437	Tspan9
4203.97	0.162144	0.190053	0.853151	0.393575	0.67437	Atp8a1
76.0019	0.291689	0.341935	0.853054	0.393629	0.674373	Pkib
862.232	0.167949	0.196894	0.852995	0.393662	0.674373	Pvr
67.5867	0.29967	0.351348	0.852916	0.393706	0.674392	Gabrq
70.8667	-0.342858	0.402069	-0.852735	0.393806	0.674397	Slc28a2
960.924	-0.199556	0.234015	-0.852748	0.393799	0.674397	Wdr81
595.464	0.157396	0.184571	0.852762	0.393791	0.674397	Emc1
154.967	-0.297798	0.349413	-0.852281	0.394058	0.674409	Prkcb
797.359	0.137726	0.161586	0.85234	0.394025	0.674409	Bspry
459.133	0.14577	0.171004	0.852435	0.393973	0.674409	Nfyb
297.599	0.214435	0.251512	0.852584	0.39389	0.674409	Rufy2
45.9963	0.255136	0.299367	0.852251	0.394075	0.674409	Sec1
5.93807	-0.956164	1.12159	-0.852508	0.393932	0.674409	Cabp2
4.23959	-0.744886	0.873837	-0.852431	0.393975	0.674409	Gm26606
9.96113	-0.517949	0.60768	-0.852338	0.394026	0.674409	Gm14057
1111.77	0.148086	0.173788	0.85211	0.394153	0.674487	Spryd3
204.175	-0.193256	0.226857	-0.851885	0.394278	0.674589	Tmtc4
10805.1	-0.178287	0.209278	-0.851914	0.394262	0.674589	Ptprb
40.8461	-0.296183	0.347747	-0.851721	0.394369	0.674633	Stac
4.36417	0.740276	0.869141	0.851732	0.394363	0.674633	Gm31305
40561.2	-0.157936	0.18546	-0.851594	0.39444	0.674653	Gm26825
30.683	0.296126	0.347736	0.851582	0.394446	0.674653	Gm43695
9.88171	0.531414	0.624093	0.851498	0.394493	0.674677	Gm8712
18.4442	-0.424665	0.498788	-0.851392	0.394551	0.674721	2610307P16Rik
2176.59	-0.0873211	0.102606	-0.851033	0.394751	0.674925	Stk11
73.2447	0.332975	0.391301	0.850942	0.394802	0.674925	Cd300lb
49.9796	0.283127	0.332681	0.851045	0.394744	0.674925	Gm21955
6.81645	0.564685	0.663568	0.850982	0.394779	0.674925	Gm3854
177.93	-0.175892	0.206769	-0.850666	0.394955	0.675074	Cep44
577.752	0.123059	0.144655	0.850708	0.394932	0.675074	Blzf1
1020.58	0.209613	0.246427	0.850609	0.394986	0.675074	U2surp
30.1699	1.06077	1.24716	0.850545	0.395022	0.675079	Gm8666
5.27222	0.620987	0.730214	0.850417	0.395093	0.675144	Gm37285
22.1778	-0.357985	0.421013	-0.850295	0.395161	0.675193	Rbm46
1958.35	0.0799501	0.0940315	0.850248	0.395187	0.675193	Mark2
44.191	-0.334026	0.393116	-0.849689	0.395498	0.675669	Gm10516
74.1454	0.277291	0.326387	0.849577	0.39556	0.675718	Adamts14
5.23991	-0.626377	0.737359	-0.849487	0.39561	0.675748	Mef2b
34.1302	-0.352877	0.415433	-0.849422	0.395647	0.675755	Flrt1
77.6337	0.170071	0.200268	0.849215	0.395762	0.675895	Ovol1
521.901	-0.244274	0.287795	-0.848778	0.396005	0.676015	Traf1
2367.5	-0.214171	0.252394	-0.848559	0.396127	0.676015	Tcap
303.033	-0.134876	0.158927	-0.848664	0.396068	0.676015	Bloc1s3
613.188	0.138386	0.163003	0.848978	0.395894	0.676015	Sh3bp1
1337.1	0.16527	0.194765	0.84856	0.396126	0.676015	Podn
547.57	0.167497	0.197313	0.848887	0.395944	0.676015	Rps6kc1
160.491	0.282274	0.332533	0.848861	0.395959	0.676015	F7
368.726	0.286016	0.336993	0.848729	0.396032	0.676015	Twistnb
4.36039	1.06306	1.25249	0.848758	0.396016	0.676015	Gm7451
62.0929	-0.308286	0.363375	-0.848396	0.396218	0.676023	Aff2
492.78	-0.239375	0.282182	-0.848299	0.396271	0.676023	Pik3cd
1143.93	0.0866607	0.102148	0.848385	0.396224	0.676023	Dvl2
294.893	0.130459	0.153797	0.848257	0.396295	0.676023	Zdhhc14
3.57146	-0.836991	0.986636	-0.848329	0.396255	0.676023	Hist1h4c
27.7221	-0.459693	0.541987	-0.848162	0.396348	0.676058	Clec2i
203.426	-0.376771	0.444331	-0.847951	0.396465	0.676134	Efcab6
5.13803	-0.693447	0.817811	-0.84793	0.396477	0.676134	March10
4.58351	0.695554	0.820321	0.847905	0.396491	0.676134	Gm5920
418.874	-0.139077	0.164048	-0.847785	0.396558	0.676136	Mrpl41
1572.44	0.134273	0.15838	0.847794	0.396552	0.676136	Rps25-ps1
3.56932	0.808833	0.954146	0.847703	0.396603	0.676138	Slc12a3
12.1949	0.561962	0.662953	0.847665	0.396624	0.676138	Gm7258
552.081	-0.177997	0.210019	-0.847526	0.396702	0.676159	Ift88
726.441	0.184575	0.217769	0.84757	0.396678	0.676159	Zbtb42
33.0811	-0.459579	0.542351	-0.847383	0.396782	0.676198	Ppp1r42
251.346	0.129995	0.153411	0.847367	0.396791	0.676198	Zswim1
363.391	-0.113249	0.133692	-0.847092	0.396944	0.676403	Dtd1
66.3107	0.191788	0.226473	0.846846	0.397081	0.676581	Gm15884
132.933	-0.223901	0.264496	-0.846522	0.397262	0.676833	Rbm4b
1260.92	0.0988082	0.116733	0.846447	0.397303	0.676848	Rraga
142.713	-0.218609	0.258398	-0.846015	0.397544	0.677092	Rgs14
1785.04	-0.136758	0.161659	-0.845965	0.397573	0.677092	Stk4
682.531	-0.10828	0.128004	-0.845916	0.3976	0.677092	Pgpep1
267.622	0.130323	0.154097	0.84572	0.397709	0.677092	Wwox
230.9	0.134235	0.158713	0.845772	0.39768	0.677092	AW554918
29.4381	0.398185	0.470774	0.84581	0.397659	0.677092	Zfp711
4162.73	0.107075	0.12659	0.845844	0.39764	0.677092	Gm2174
6.72835	0.844954	0.998661	0.846087	0.397504	0.677092	Gm44576
1781.06	0.096573	0.114202	0.84563	0.397759	0.677122	Arhgef5
1291.9	0.0903078	0.106812	0.845487	0.397839	0.677202	Pef1
383.507	0.160176	0.189487	0.84531	0.397938	0.677315	Tmem45a
122.397	-0.156687	0.185497	-0.844685	0.398287	0.67766	Plpp7
383.465	-0.128427	0.152046	-0.84466	0.398301	0.67766	Cdpf1
374.25	-0.0939554	0.111233	-0.844668	0.398296	0.67766	Aga
12532.9	0.0768091	0.0909196	0.844803	0.398221	0.67766	Ctnna1
1917.91	0.0826048	0.0977974	0.844652	0.398305	0.67766	Slc31a1
578.339	-0.143109	0.169483	-0.844386	0.398453	0.677857	Gm16378
49.5817	0.295324	0.349781	0.844311	0.398496	0.677873	5033406O09Rik
41.0768	-0.290748	0.344539	-0.843873	0.39874	0.678233	Fabp12
2670.65	-0.192346	0.227973	-0.843724	0.398824	0.67828	Iqsec1
663.616	0.0973983	0.115441	0.843706	0.398834	0.67828	Pnkp
19.4339	-0.340171	0.403424	-0.843211	0.399111	0.678583	Kcna7
125.619	0.209399	0.248321	0.843262	0.399082	0.678583	Bmp7
282.387	0.769837	0.912977	0.843217	0.399107	0.678583	Srcin1
11.354	-0.971324	1.15214	-0.843063	0.399193	0.6786	Agtr2
152.171	0.315676	0.37446	0.843017	0.399219	0.6786	Aqp3
4.76043	-0.598454	0.709886	-0.843029	0.399212	0.6786	Gm12319
626.953	-0.135662	0.160945	-0.842909	0.39928	0.678647	Blcap
241.367	-0.183418	0.217659	-0.842685	0.399405	0.678692	Pet100
50.6221	-2.20393	2.61522	-0.842735	0.399377	0.678692	Gm10269
4.49718	-0.772187	0.916284	-0.842738	0.399375	0.678692	Gm13966
4105.91	0.122588	0.145512	0.842456	0.399533	0.678854	Pkd1
1028.86	-0.100863	0.119745	-0.842314	0.399612	0.678878	1810037I17Rik
103.11	0.170765	0.202732	0.842316	0.399611	0.678878	Gm15519
3.40973	-1.12543	1.3368	-0.841883	0.399853	0.679231	Gm8994
16.4334	0.620881	0.737658	0.841693	0.39996	0.6793	Igkv14-126
8.38122	-0.668982	0.794778	-0.841722	0.399943	0.6793	Gm18190
1579.96	-0.138953	0.165104	-0.841606	0.400008	0.679326	Ankrd33b
42.0218	-0.464415	0.551896	-0.841489	0.400074	0.679369	Ly6k
209.049	-0.119615	0.142155	-0.841444	0.400099	0.679369	Gm15720
177.024	0.255832	0.304104	0.841264	0.4002	0.679429	Gm8783
177.024	0.255832	0.304104	0.841264	0.4002	0.679429	Gm15801
1878.16	-0.128593	0.15289	-0.841077	0.400305	0.679464	Man2b2
1146.92	-0.126146	0.149967	-0.841159	0.400259	0.679464	Fitm2
2729.84	0.103122	0.12261	0.84105	0.40032	0.679464	Baz1b
11894.8	-0.119028	0.141576	-0.840732	0.400498	0.679698	Mylk
8.09738	-0.557199	0.66279	-0.840687	0.400523	0.679698	Crabp1
693.297	0.0879402	0.104622	0.840551	0.400599	0.679715	Med9
2199.59	0.112002	0.133245	0.840574	0.400586	0.679715	Cdipt
3.72384	0.944431	1.12382	0.840377	0.400697	0.679825	4930546K05Rik
225.452	-0.215795	0.256954	-0.839819	0.40101	0.680188	Stk36
892.158	-0.143043	0.170324	-0.839828	0.401005	0.680188	Timm29
31.0775	0.302022	0.359594	0.839897	0.400966	0.680188	Ppifos
237.125	-0.144802	0.172448	-0.839686	0.401085	0.680259	Snhg8
362.187	-0.131232	0.156301	-0.839614	0.401125	0.680271	Borcs8
300.132	0.129421	0.154163	0.839509	0.401184	0.680315	Eipr1
461.898	-0.11688	0.139262	-0.839281	0.401312	0.680477	Abca8b
29.4329	0.354205	0.422124	0.839103	0.401411	0.680504	Gzmm
11.5363	0.561176	0.668803	0.839076	0.401427	0.680504	Nlrp1a
5.8995	-0.604298	0.720162	-0.839114	0.401405	0.680504	Gm26767
17.2842	-0.488965	0.582897	-0.838852	0.401552	0.680605	Snhg11
119.586	0.151873	0.181037	0.838905	0.401522	0.680605	Trpt1
31.0225	-0.240392	0.286769	-0.838277	0.401875	0.680981	Abcb4
43.8819	0.247145	0.294802	0.838342	0.401839	0.680981	Gm16793
4.93459	-0.866005	1.03315	-0.838222	0.401906	0.680981	Gm10357
5.46215	0.754648	0.900286	0.838231	0.401901	0.680981	Gm48832
37.4734	-0.364801	0.435299	-0.838045	0.402005	0.681037	Tmem202
3300.58	-0.098814	0.117904	-0.838088	0.401981	0.681037	Gm22133
20.0313	0.368804	0.440114	0.837975	0.402045	0.681048	Gm11488
138.354	0.154661	0.184592	0.837853	0.402113	0.68108	Magohb
197.921	-0.157488	0.187973	-0.837824	0.40213	0.68108	Gm11966
226.011	-0.18461	0.220369	-0.83773	0.402182	0.681113	Plcl2
610.302	-0.222501	0.265643	-0.837594	0.402259	0.681174	AU020206
6.77477	-0.786641	0.939255	-0.837516	0.402303	0.681174	Hrk
11.0825	-0.384322	0.458896	-0.837491	0.402317	0.681174	Gm28370
4313.9	0.152981	0.182717	0.837257	0.402448	0.68134	Synpo
14.2098	-0.449443	0.536864	-0.837164	0.402501	0.681373	4930455H04Rik
517.463	0.131917	0.157597	0.837052	0.402563	0.681423	Rnd2
385.269	-0.2328	0.278172	-0.836895	0.402652	0.681517	Atm
328.447	0.230034	0.274926	0.836714	0.402753	0.681633	D2hgdh
1515.59	-0.146966	0.175679	-0.836562	0.402839	0.681667	Rps24-ps3
947.904	0.100676	0.12034	0.836596	0.402819	0.681667	Prpsap1
768.746	-0.202211	0.241827	-0.836179	0.403054	0.681751	Eppk1
435.44	-0.14694	0.175693	-0.836347	0.40296	0.681751	Alkbh6
1142.69	-0.123863	0.148119	-0.836238	0.403021	0.681751	Tapt1
733.376	0.199691	0.238805	0.83621	0.403037	0.681751	Bcl9
77.141	-0.218406	0.261127	-0.836396	0.402932	0.681751	Gm14207
1290.91	-0.13555	0.162178	-0.835809	0.403262	0.682047	BC037039
795.895	0.15424	0.184571	0.835666	0.403343	0.682128	Sema3d
612.441	-0.17917	0.214423	-0.835589	0.403386	0.682145	Gramd1a
19.7099	-0.362896	0.434334	-0.835523	0.403423	0.682152	Zfp536
17.4998	-0.678934	0.812873	-0.835228	0.40359	0.68221	Celsr3
364.821	-0.188425	0.225593	-0.835244	0.40358	0.68221	Cspp1
2231.03	0.137171	0.16423	0.835233	0.403586	0.68221	Mef2d
3.96219	0.728469	0.872053	0.835349	0.403521	0.68221	Gm5507
1823.61	-0.0850029	0.10183	-0.834749	0.403859	0.682609	Prkd3
10.397	-0.463282	0.555146	-0.834524	0.403986	0.682768	Zfp977
288.484	-0.240443	0.288251	-0.834144	0.4042	0.682878	Card11
100.375	-0.172724	0.207025	-0.834315	0.404103	0.682878	Ric3
1530.01	-0.154577	0.185321	-0.834103	0.404223	0.682878	Ctla2a
2288.88	-0.0909393	0.109033	-0.834056	0.404249	0.682878	Ptpra
1199.32	0.10827	0.129791	0.834194	0.404172	0.682878	Bak1
40.3488	0.392512	0.470537	0.834179	0.40418	0.682878	Pcdh9
786.84	-0.101719	0.121981	-0.833891	0.404342	0.682979	Slc11a2
342.131	0.129313	0.155095	0.833764	0.404414	0.683044	Eral1
238.424	-0.562269	0.674721	-0.833335	0.404656	0.683361	Nr4a2
672.843	-0.135069	0.162086	-0.833314	0.404668	0.683361	B230206H07Rik
9.45174	-0.42403	0.509008	-0.833053	0.404815	0.683553	B3gnt6
126.89	-0.155057	0.186155	-0.832948	0.404874	0.683597	Zfp438
12.998	0.487813	0.585802	0.832727	0.404999	0.683752	Rbp7
117.419	0.178923	0.214884	0.832649	0.405043	0.68377	Peg10
497.913	0.210765	0.253155	0.832553	0.405097	0.683806	Irf7
5.10482	0.702811	0.844299	0.83242	0.405172	0.683876	Rbm3os
14.4703	-0.388133	0.466314	-0.832342	0.405216	0.683895	Ace3
272.671	-0.14936	0.179482	-0.832173	0.405311	0.683906	Lgr4
274.675	-0.146535	0.176091	-0.832154	0.405322	0.683906	Zfp111
1279.99	0.135337	0.162623	0.832211	0.40529	0.683906	Ncoa6
12.0676	-0.523779	0.629474	-0.83209	0.405358	0.683912
5216.94	0.164751	0.198013	0.832022	0.405396	0.68392	Mal2
164.645	0.228052	0.274123	0.831933	0.405447	0.683949	Ms4a8a
749.035	0.118547	0.142515	0.831821	0.40551	0.683991	Jtb
16.3629	0.416124	0.500287	0.831772	0.405538	0.683991	Mei4
699.483	0.124137	0.149274	0.831608	0.40563	0.684091	Cox17
697.168	-0.157253	0.189113	-0.831529	0.405675	0.68411	Tmem246
3.4819	1.08759	1.30845	0.831206	0.405857	0.684362	Gm6340
8223.95	0.0935149	0.112515	0.831134	0.405898	0.684375	Cdc42
1774.29	-0.135641	0.163244	-0.830909	0.406025	0.684422	Cpne3
85.0886	0.25933	0.312104	0.830909	0.406025	0.684422	Ankrd24
52.4035	0.37333	0.449268	0.830976	0.405987	0.684422	Vat1l
3579.99	0.141848	0.170767	0.830655	0.406169	0.684607	Arhgef17
48.0689	-0.200501	0.241455	-0.830386	0.40632	0.684669	Sfxn4
2622.76	-0.100118	0.120567	-0.830395	0.406316	0.684669	H1f0
1407.93	-0.0872809	0.105113	-0.830355	0.406338	0.684669	Paip1
2231.39	0.161711	0.194719	0.830485	0.406265	0.684669	Zeb2
1208.49	0.0990853	0.119352	0.830196	0.406428	0.684765	Opa3
2588	-0.161221	0.19425	-0.829967	0.406558	0.684886	Serpinf1
19.0012	0.40587	0.489028	0.829952	0.406566	0.684886	Eya4
46.5127	-0.280286	0.337818	-0.829696	0.406711	0.684888	Zfp973
80.5962	-0.251991	0.303745	-0.829613	0.406758	0.684888	Sox9
749.066	-0.121153	0.14606	-0.82948	0.406833	0.684888	Pdrg1
644.933	0.104961	0.126523	0.829576	0.406779	0.684888	Kctd5
1130.74	0.135948	0.163841	0.829752	0.406679	0.684888	Zfp445
46.2443	0.264199	0.318468	0.829595	0.406768	0.684888	Gm20319
15.4253	0.381856	0.460349	0.829491	0.406827	0.684888	Gm37103
3.73423	-0.847419	1.02142	-0.829648	0.406738	0.684888	Gm34655
1030.98	0.106786	0.128768	0.829288	0.406941	0.68496	Rnf6
412.08	0.144831	0.174634	0.829341	0.406911	0.68496	5730455P16Rik
1115.09	0.114487	0.138088	0.829084	0.407057	0.685098	Dnttip2
309.84	0.156446	0.188756	0.828827	0.407202	0.685287	Ppp1r35
5.37673	0.594006	0.716834	0.828652	0.407301	0.685397	Gm27030
1284.1	-0.126858	0.153112	-0.828526	0.407372	0.685461	Mapk8ip3
118.837	-0.130162	0.157175	-0.828135	0.407594	0.685778	Spata2l
16.9949	0.325948	0.393675	0.827961	0.407693	0.685889	F630042J09Rik
450.201	-0.190289	0.230027	-0.827246	0.408098	0.686458	S1pr4
1689.68	0.139754	0.168929	0.82729	0.408073	0.686458	Zdhhc18
8.39219	-0.649038	0.784704	-0.827111	0.408174	0.68653	Gm15470
197.097	-0.224643	0.271645	-0.826972	0.408253	0.686607	Hap1
372.625	-0.204188	0.246985	-0.826722	0.408395	0.68679	Nkap
280.658	-0.118659	0.143598	-0.826333	0.408615	0.686881	Cdkn2aip
668.839	0.198351	0.23998	0.82653	0.408503	0.686881	Dcp2
7.13621	1.19875	1.45039	0.826497	0.408522	0.686881	Hist1h4m
128.666	0.17004	0.205766	0.826374	0.408592	0.686881	4933421O10Rik
7.84531	-0.485155	0.58704	-0.826443	0.408553	0.686881	Gm27404
780.382	0.116976	0.141575	0.826249	0.408663	0.686905	Zfp746
516.756	-0.192428	0.232922	-0.826145	0.408722	0.686924	Gramd1b
1254.14	0.112159	0.135767	0.826112	0.408741	0.686924	Slc30a5
4.4067	-0.775708	0.939511	-0.825652	0.409002	0.687307	Kcnq3
187.486	-0.161518	0.195659	-0.825508	0.409083	0.687387	Plch2
1443.34	-0.118677	0.143793	-0.825336	0.409181	0.68744	Tmem245
6.63527	0.873417	1.05826	0.825336	0.409181	0.68744	Kcnt1
2680.09	-0.133911	0.162292	-0.825123	0.409302	0.687587	Nfkbia
117.429	0.246706	0.299036	0.825004	0.409369	0.687644	Dsc2
28.8681	0.410666	0.497857	0.824868	0.409446	0.687662	Zfp239
23.8379	0.291373	0.353221	0.824903	0.409426	0.687662	A730063M14Rik
17.7738	-0.350932	0.425496	-0.824759	0.409508	0.68771	Gm15675
1647.12	-0.148696	0.180385	-0.824324	0.409755	0.688013	Msi2
583.319	0.139349	0.169039	0.824361	0.409734	0.688013	Ddx52
1158.38	0.0798764	0.096914	0.824199	0.409827	0.688021	Mrpl48
304.209	0.32305	0.391929	0.824257	0.409794	0.688021	Lcp2
6.4208	0.506134	0.614167	0.824098	0.409884	0.688061	Gm6322
580.061	-0.0924097	0.112156	-0.823937	0.409975	0.688159	Mtmr14
544.889	-0.238162	0.289227	-0.82344	0.410258	0.688576	Pdpr
381.761	0.136237	0.165481	0.823282	0.410348	0.688616	Gtf2e2
9.05341	-0.453565	0.550902	-0.823314	0.410329	0.688616	B230206L02Rik
64.4457	0.352318	0.427991	0.823189	0.4104	0.688648	Abhd15
39.3827	-0.244881	0.297516	-0.823084	0.41046	0.688692	Gm2399
118.448	0.199579	0.242495	0.823022	0.410495	0.688695	Gm37676
28.2102	-0.251775	0.30596	-0.8229	0.410565	0.688756	9330104G04Rik
673.309	-0.212699	0.258514	-0.822775	0.410636	0.688764	Kif26a
7.35679	-0.54691	0.664687	-0.822809	0.410617	0.688764	Gm26848
50.2932	-0.242146	0.294326	-0.822711	0.410672	0.688769	Dtwd2
1093.81	0.0881599	0.107179	0.822549	0.410764	0.688867	Nudt9
43.9305	-0.310822	0.377947	-0.822395	0.410852	0.688902	Klhl38
3.76936	0.859403	1.045	0.822397	0.410851	0.688902	2310069B03Rik
150.359	-0.148661	0.180795	-0.822259	0.410929	0.688976	Dedd
1812.93	-0.127715	0.155358	-0.822068	0.411038	0.688999	Ap1g1
9.34909	-0.479819	0.58368	-0.822059	0.411043	0.688999	Gm35339
8.18203	0.471657	0.573731	0.822089	0.411026	0.688999	Gm13602
72.3593	-0.16299	0.198328	-0.82182	0.411179	0.689171	Gm10653
4.77866	-1.00407	1.22204	-0.821635	0.411285	0.689292	Gm14435
32.2904	-0.284109	0.345821	-0.821547	0.411334	0.689319	Gm43682
50.9543	-0.231661	0.282023	-0.821427	0.411403	0.689378	Gm2389
55.6268	-0.383292	0.466721	-0.821244	0.411507	0.689385	Rnf227
152.117	-0.140717	0.171346	-0.821244	0.411507	0.689385	Trmt12
90.1716	0.186255	0.226765	0.821358	0.411443	0.689385	Gon7
475.704	-0.189425	0.230697	-0.821098	0.411591	0.689468	Stxbp6
36.5988	-0.455833	0.555395	-0.820735	0.411797	0.689758	Ak5
527.081	-0.253451	0.30888	-0.820548	0.411904	0.689881	Nhsl2
337.615	-0.23446	0.285764	-0.820469	0.411949	0.689901	Card6
237.595	-0.273911	0.334003	-0.820085	0.412168	0.689952	Tle2
618.704	-0.181286	0.221057	-0.820086	0.412167	0.689952	Dbt
1931.03	0.119539	0.145734	0.82025	0.412073	0.689952	Pkn1
758.614	0.163156	0.198891	0.820331	0.412028	0.689952	Baz1a
2069.86	0.124765	0.152109	0.820237	0.412081	0.689952	Gm5526
7.61161	-0.539734	0.658161	-0.820063	0.41218	0.689952	Gm47260
177.81	-0.27859	0.339766	-0.819947	0.412246	0.689969	Cd300a
70.5461	-0.216284	0.263784	-0.819928	0.412257	0.689969	AI606181
168.663	-0.126254	0.154032	-0.819663	0.412408	0.69011	D830050J10Rik
39.7044	0.281233	0.343091	0.819703	0.412385	0.69011	Gm12420
281.075	0.122681	0.149697	0.819528	0.412485	0.690184	Gm21188
334.406	0.149894	0.18292	0.819452	0.412529	0.690185	Krtcap3
10.0509	0.63305	0.772569	0.819408	0.412553	0.690185	Gm14928
53.5025	-0.192126	0.234574	-0.819044	0.412761	0.690394	Alyref2
292.727	0.220347	0.269019	0.819075	0.412743	0.690394	Ccr7
4.38613	1.19183	1.45531	0.818955	0.412812	0.690394	Ighv5-12
14.5127	0.369773	0.451497	0.818993	0.41279	0.690394	Gm46218
1517.19	-0.0718852	0.0877906	-0.818825	0.412886	0.690403	Lmo4
22.0405	-0.339688	0.414857	-0.818807	0.412896	0.690403	4930512B01Rik
12.4119	0.471522	0.57589	0.818771	0.412917	0.690403	Gm45546
46.1769	0.357588	0.436769	0.818712	0.412951	0.690403	Gm1818
1535.68	0.094045	0.114932	0.818266	0.413206	0.690773	Adk
34.6448	-0.297408	0.363578	-0.818003	0.413355	0.690967	Ube2ql1
3.4878	0.758358	0.927413	0.817714	0.413521	0.691188	Sox30
6.31856	0.559247	0.684193	0.817382	0.41371	0.691448	2900005J15Rik
628.633	-0.194192	0.23765	-0.817133	0.413852	0.69153	Nup210
1182.86	0.161738	0.197965	0.817003	0.413927	0.69153	Lgalsl
739.644	0.177078	0.216708	0.817126	0.413857	0.69153	Vma21
5.18075	0.658846	0.806336	0.817087	0.413879	0.69153	Epha5
82.9566	0.202968	0.248421	0.817031	0.41391	0.69153	Gm49037
6909.6	-0.130222	0.159403	-0.816932	0.413967	0.691542	Tns3
10.0408	-0.658428	0.806111	-0.816795	0.414045	0.691599	Rasal1
3.69159	-0.744647	0.911714	-0.816755	0.414069	0.691599	Gltpd2
6.94461	0.834353	1.02162	0.816696	0.414102	0.691599	Slc26a7
480.604	-0.142204	0.174149	-0.816562	0.414179	0.691647	Gng2
1204.99	0.0872848	0.106901	0.816503	0.414213	0.691647	Dhx38
639.733	0.116918	0.1432	0.81647	0.414231	0.691647	Tmem222
502.773	-0.164653	0.201687	-0.816381	0.414282	0.691662	Tnik
1829.17	0.0905439	0.110917	0.816323	0.414315	0.691662	Tmem234
12.397	-0.399906	0.489913	-0.816279	0.41434	0.691662	Gm48640
7.12954	0.488047	0.598044	0.816073	0.414458	0.691803	Dcstamp
85.806	0.172131	0.210984	0.815845	0.414589	0.691955	Gm45053
4.31609	-0.701227	0.859561	-0.815796	0.414617	0.691955	Gm9570
16.5331	-0.398635	0.488774	-0.81558	0.41474	0.692105	Gm16133
2176.63	0.101897	0.124999	0.815181	0.414969	0.692231	Atxn2l
870.096	0.125174	0.153534	0.815285	0.414909	0.692231	Srpk1
17.4156	0.440563	0.540503	0.815097	0.415017	0.692231	Zfp786
94.026	0.215574	0.264435	0.815225	0.414943	0.692231	Gm9833
57.691	0.262745	0.322294	0.815233	0.414939	0.692231	Gm21972
8.89469	0.588912	0.722493	0.815112	0.415008	0.692231	1700069B07Rik
1585.08	0.0806884	0.0990132	0.814925	0.415115	0.692295	Hdac1
479.141	0.159261	0.195447	0.814854	0.415156	0.692295	Faap100
8.74679	0.508346	0.623849	0.814855	0.415155	0.692295	Gm7497
13.0658	-0.618386	0.759018	-0.814719	0.415233	0.692301	Lncpint
7195.46	-0.116001	0.14239	-0.814673	0.41526	0.692301	Heg1
7.48415	-0.547522	0.672052	-0.814701	0.415243	0.692301	Gm20631
402.481	0.120059	0.147433	0.81433	0.415456	0.692572	Gm10366
14.8174	-0.461569	0.566967	-0.814103	0.415586	0.692677	Clcn1
2906.06	0.103119	0.126664	0.814113	0.41558	0.692677	Rbbp4
224.289	-0.14051	0.172634	-0.813917	0.415693	0.692743	Gm20463
6.52509	-0.492685	0.605322	-0.813921	0.41569	0.692743	Gm42789
484.582	-0.116076	0.142633	-0.81381	0.415754	0.692788	Ccdc82
283.249	-0.106439	0.130821	-0.813622	0.415862	0.692912	Zfp821
2633.49	0.0737125	0.090615	0.81347	0.415949	0.693002	Scaf11
19743.7	-0.141772	0.174296	-0.813396	0.415991	0.693005	Psap
467.913	-0.119852	0.147366	-0.813291	0.416051	0.693005	Cntd1
1006.14	0.121827	0.149792	0.813308	0.416042	0.693005	Gosr1
158.341	-0.323514	0.39787	-0.813115	0.416152	0.693061	Sbk2
334.634	-0.17047	0.209638	-0.813163	0.416124	0.693061	Kcna2
172.575	-0.167157	0.205906	-0.811815	0.416898	0.693953	Rgs7bp
489.631	-0.144588	0.178075	-0.811949	0.416821	0.693953	Mrps35
493.02	-0.114862	0.141497	-0.811766	0.416926	0.693953	Fam160a1
147.967	0.190879	0.235124	0.811823	0.416893	0.693953	Rsl1
327.606	0.208369	0.256703	0.811712	0.416957	0.693953	Wipf3
74.8009	0.256906	0.316393	0.811986	0.416799	0.693953	Tsix
169.664	0.149224	0.18378	0.811972	0.416808	0.693953	Gm48685
6.53562	1.20562	1.48511	0.811807	0.416903	0.693953	Gm13830
10390.8	0.100339	0.123658	0.81142	0.417124	0.69412	Rps9
100487	0.110338	0.135977	0.811442	0.417112	0.69412	Sftpb
135.784	-0.182037	0.224379	-0.811293	0.417197	0.694186	Il15ra
6.12588	0.713847	0.88008	0.811116	0.417299	0.694299	Ddit3
138.096	0.171943	0.212034	0.810923	0.41741	0.694427	Cpt1c
98.3103	0.299433	0.36939	0.810614	0.417587	0.694612	Runx2
125.375	-0.164384	0.20279	-0.810613	0.417588	0.694612	Gm4524
9.00415	-0.541489	0.66809	-0.810504	0.417651	0.69466	Clec4g
6.11532	1.19524	1.47497	0.81035	0.417739	0.694751	Gm15903
680.71	-0.100239	0.123737	-0.810095	0.417885	0.694882	Hagh
221.252	0.140243	0.173109	0.810147	0.417856	0.694882	Ptpdc1
16.1261	-0.35231	0.434947	-0.810006	0.417937	0.694912	Gm7676
50.2508	0.28512	0.352093	0.809787	0.418062	0.695065	Tet1
663.749	0.213899	0.264196	0.809621	0.418158	0.695168	Senp5
41.7474	0.244992	0.302653	0.809481	0.418238	0.695245	Atf1-ps
1056.64	0.135331	0.167235	0.809223	0.418387	0.695437	Mlc1
20.5516	-0.495033	0.612484	-0.808238	0.418953	0.696138	Necab2
436.211	-0.196981	0.243699	-0.808295	0.418921	0.696138	Usb1
780.37	-0.13802	0.170775	-0.808197	0.418977	0.696138	Ift52
2421.99	0.186273	0.230461	0.808261	0.41894	0.696138	Kcnj15
4.05993	-0.7183	0.888684	-0.808274	0.418933	0.696138	Klra17
126	0.211077	0.261336	0.807683	0.419273	0.696573	Gm15283
7.33599	0.610635	0.756241	0.80746	0.419401	0.696684	Ermap
118.047	0.127622	0.158056	0.80745	0.419407	0.696684	Gm45133
80.7146	-0.232612	0.288119	-0.807346	0.419467	0.696727	Gm29394
10707.7	-0.142934	0.177078	-0.807182	0.419562	0.696828	Slc25a4
4.43984	0.829471	1.0277	0.807111	0.419602	0.69684	6030445D17Rik
204.414	-0.182761	0.226559	-0.806681	0.419851	0.69689	Tubb2b
611.622	-0.137888	0.170951	-0.80659	0.419902	0.69689	Gcc1
437.607	-0.122764	0.15215	-0.806864	0.419745	0.69689	Dbndd2
2668.62	-0.104299	0.12926	-0.80689	0.41973	0.69689	Lrpap1
1499.47	0.0892961	0.110684	0.806765	0.419802	0.69689	Cant1
20.3975	0.397342	0.492598	0.806625	0.419883	0.69689	Myh13
206.428	0.118724	0.147144	0.806851	0.419752	0.69689	A730015C16Rik
4.00421	-0.656131	0.813229	-0.806822	0.419769	0.69689	Gm43300
17.1319	-0.336453	0.417491	-0.805894	0.420304	0.6975	Gm15747
568.491	0.116237	0.144335	0.805329	0.42063	0.697985	Epm2aip1
343.797	-0.11631	0.144463	-0.805123	0.420749	0.698126	Dusp22
262.413	-0.104884	0.130285	-0.805037	0.420798	0.698131	Zfp943
178.742	0.15143	0.188125	0.804941	0.420853	0.698131	Fdxr
5.0898	-0.590153	0.733141	-0.804965	0.42084	0.698131	Gm28044
966.756	-0.149754	0.186102	-0.804688	0.421	0.698314	Med1
3548.77	0.114016	0.141741	0.804399	0.421166	0.698314	Kank2
376.035	0.121334	0.15083	0.80444	0.421143	0.698314	Timmdc1
51.4982	0.352456	0.438137	0.804442	0.421142	0.698314	Siglecg
59.6336	0.216953	0.269664	0.804529	0.421092	0.698314	Gm37804
3.81253	0.713196	0.886578	0.804437	0.421145	0.698314	Gm5871
95.0953	0.260149	0.323527	0.804103	0.421338	0.698464	Pigw
9.11421	-0.438646	0.545535	-0.804066	0.421359	0.698464	Gm16118
7.47402	0.516281	0.642033	0.804134	0.421319	0.698464	Gm20337
1747.27	-0.161982	0.201486	-0.803935	0.421434	0.698477	Ftl2-ps
659.607	-0.110159	0.137017	-0.80398	0.421408	0.698477	Hdhd2
31.0838	-0.297225	0.369754	-0.803845	0.421486	0.698508	2900076A07Rik
1101.47	-0.0803309	0.0999586	-0.803642	0.421604	0.698646	Uvrag
14.312	-0.366241	0.455802	-0.803509	0.421681	0.69866	Insm1
825.241	0.097929	0.121894	0.803393	0.421747	0.69866	Dhx36
783.178	0.11193	0.139314	0.803437	0.421722	0.69866	Fzr1
1493.05	0.129211	0.160806	0.803522	0.421673	0.69866	Mroh1
4.9306	0.799338	0.995187	0.803204	0.421857	0.698785	Rnf182
8.66965	0.446306	0.555733	0.803094	0.42192	0.698834	Gm4961
329.113	0.261528	0.325696	0.802981	0.421986	0.698887	Tmem116
178.981	0.16213	0.201944	0.802847	0.422063	0.698959	Cmtr2
138.508	-0.228758	0.284982	-0.802711	0.422142	0.699032	P2ry10
830.598	-0.208679	0.260015	-0.802566	0.422225	0.699115	Sh3bgrl2
18.7497	0.350898	0.437264	0.802485	0.422273	0.699137	Gpr85
613.343	-0.160675	0.200256	-0.80235	0.42235	0.69921	Gtf2ird1
241.65	-0.229633	0.286223	-0.802288	0.422386	0.699213	Tmem68
1799.1	0.123061	0.1534	0.802217	0.422427	0.699225	Adarb1
296.803	0.220204	0.27457	0.801993	0.422557	0.699323	Nfxl1
7.82951	-0.466004	0.581096	-0.80194	0.422588	0.699323	9630028H03Rik
3.61554	0.729891	0.910153	0.801942	0.422586	0.699323	Gm8163
301.737	0.115623	0.144199	0.801832	0.42265	0.69937	Irak3
58.8483	0.272509	0.339895	0.801743	0.422701	0.699399	Trem1
1305.49	-0.163667	0.204168	-0.801633	0.422765	0.699448	Scamp1
646.789	0.102191	0.127506	0.80146	0.422865	0.699558	Nfkbib
21.6172	-0.504973	0.630285	-0.801183	0.423026	0.699653	Klra9
3154.49	-0.19954	0.249078	-0.801116	0.423065	0.699653	Map4k4
310.633	-0.153486	0.191601	-0.801068	0.423092	0.699653	Ndufaf8
562.12	0.0907944	0.113336	0.801111	0.423067	0.699653	Chrac1
247.726	0.204499	0.255247	0.801181	0.423027	0.699653	Arrdc2
3710.19	0.133721	0.166941	0.801008	0.423127	0.699654	Lgals3bp
17.3925	-0.452465	0.565055	-0.800745	0.423279	0.69985	Gm3756
718.733	-0.148509	0.185511	-0.800542	0.423397	0.699932	Pnkd
558.371	-0.111828	0.139684	-0.800578	0.423376	0.699932	Ndufaf7
597.816	0.0829432	0.103622	0.800443	0.423454	0.69996	Brd9
22.8602	-0.280634	0.350619	-0.800395	0.423482	0.69996	4930516B21Rik
19.088	-0.340109	0.425038	-0.800184	0.423604	0.700105	Mafa
1659.08	0.0856305	0.107023	0.800116	0.423644	0.700105	Btbd1
107.537	0.255346	0.319155	0.800068	0.423671	0.700105	Timd4
2314.19	0.101492	0.126873	0.79995	0.42374	0.700107	Uhrf1bp1l
1472.9	-0.161421	0.201784	-0.799969	0.423729	0.700107	4931406P16Rik
25.6162	-0.343364	0.429443	-0.799556	0.423968	0.700428	4933407K13Rik
326.388	-0.176817	0.221213	-0.799306	0.424113	0.700611	Arhgap20
27.6249	-0.439454	0.55008	-0.79889	0.424354	0.700785	Lama1
205.944	-0.128033	0.16026	-0.798904	0.424346	0.700785	Kcns3
1044.11	0.127979	0.160184	0.798949	0.42432	0.700785	Ilf3
8.64321	0.48089	0.601913	0.798937	0.424327	0.700785	Gm8261
737.507	0.170481	0.213523	0.798417	0.424629	0.701139	Pcdh18
66.174	0.338692	0.424212	0.798403	0.424637	0.701139	Hgfac
5230.67	-0.110203	0.13806	-0.798221	0.424742	0.701258	Tapbp
313.382	0.150043	0.18799	0.798141	0.424789	0.701278	Zfp322a
455.013	-0.139542	0.174855	-0.798047	0.424843	0.701313	Acbd4
55.784	-0.230769	0.289249	-0.797822	0.424974	0.701454	Mesp2
572.088	-0.11323	0.141942	-0.797723	0.425031	0.701454	Pdzd9
305.4	0.117891	0.147783	0.797726	0.425029	0.701454	Ttll1
292.58	-0.247405	0.310183	-0.797612	0.425095	0.701469	Fgd2
259.302	-0.166201	0.208439	-0.797364	0.42524	0.701469	Trappc2
480.281	0.119684	0.150096	0.797384	0.425228	0.701469	Oma1
1311.05	0.158081	0.198257	0.797355	0.425245	0.701469	Sin3a
984.981	0.160256	0.20096	0.797451	0.425189	0.701469	Chd1
688.198	0.181008	0.226945	0.797586	0.425111	0.701469	Rassf7
3.87445	-0.71407	0.895612	-0.797298	0.425278	0.701469	Ctcflos
133.284	-0.20247	0.253986	-0.797172	0.425351	0.701534	Rbm12b1
5.30828	-0.531601	0.666921	-0.797098	0.425394	0.701548	Gm45542
3.68469	-0.863569	1.08355	-0.796983	0.425461	0.701602	1810063I02Rik
3429.11	0.119201	0.149636	0.796604	0.425681	0.701687	Pdia4
36.5002	0.234191	0.293947	0.796712	0.425618	0.701687	Hspe1-ps3
9.15414	-0.406944	0.510784	-0.796704	0.425623	0.701687	Ube2u
20.0027	0.417329	0.523887	0.796603	0.425682	0.701687	Gm6808
6.74567	0.542351	0.680663	0.796798	0.425568	0.701687	Gm15972
398.891	-0.128115	0.160846	-0.796509	0.425736	0.70172	Insyn1
463.2	-0.143581	0.180317	-0.796268	0.425876	0.701847	Vamp4
21.4291	-0.352494	0.442687	-0.79626	0.425881	0.701847	Gm19412
365.232	0.146778	0.184364	0.796132	0.425955	0.701913	Noc3l
19.4948	-0.362788	0.455803	-0.795931	0.426072	0.70205	Klkb1
3752.51	0.180016	0.226223	0.795746	0.42618	0.702171	Nid1
226.058	-0.153863	0.19338	-0.795654	0.426233	0.702203	Castor1
217.379	-0.303942	0.382085	-0.795481	0.426334	0.70224	Gbp5
455.813	0.0962807	0.121026	0.795537	0.426301	0.70224	Fam169a
54.7891	0.222742	0.280023	0.79544	0.426357	0.70224	Oaz2-ps
13.7106	-0.364018	0.457721	-0.795282	0.426449	0.702267	Spock3
66.6967	-0.225216	0.283243	-0.795132	0.426536	0.702267	Susd1
1164.59	-0.0895594	0.112629	-0.795172	0.426513	0.702267	Irf2bp1
87.6235	0.166802	0.209767	0.795178	0.42651	0.702267	AC125351.1
7.00357	-0.58321	0.733487	-0.795119	0.426544	0.702267	Camk1g
43.2754	-0.386441	0.486107	-0.794971	0.426631	0.702354	Fcrl1
37.7016	-0.87176	1.09711	-0.794596	0.426848	0.702656	Igkv12-89
287.53	0.135537	0.170591	0.794514	0.426896	0.702678	Gtf2e1
754.432	-0.197439	0.248558	-0.794338	0.426999	0.702736	Slc16a7
579.918	-0.126986	0.159859	-0.794361	0.426985	0.702736	Rictor
414.526	-0.148958	0.187562	-0.79418	0.427091	0.702831	Mier3
244.696	0.16282	0.205033	0.794113	0.42713	0.702839	Lhpp
1626.47	-0.130302	0.164149	-0.793802	0.427311	0.702968	Dnajb4
300.958	0.100215	0.126233	0.793895	0.427257	0.702968	Jmjd4
22.2422	0.36252	0.45667	0.793832	0.427293	0.702968	Tulp1
85.3374	-0.188492	0.237556	-0.793462	0.427509	0.703239	Zfp938
5.72863	0.567511	0.71529	0.7934	0.427545	0.703241	Gm15198
141.496	-0.193883	0.244414	-0.793257	0.427628	0.703267	AC131339.2
24.8015	0.357166	0.450243	0.793275	0.427617	0.703267	Spdya
15.6663	-0.419767	0.529257	-0.793125	0.427705	0.703303	Foxa3
201.293	-0.227315	0.286615	-0.793102	0.427718	0.703303	Mgst2
157.075	0.175558	0.221377	0.793027	0.427762	0.703319	Map3k8
22.1614	-0.327473	0.412983	-0.792945	0.42781	0.703342	Gm5828
1824.17	-0.0932547	0.117621	-0.79284	0.427871	0.703358	Iscu
1160.51	0.174438	0.220025	0.792811	0.427888	0.703358	Gm13532
9.77861	0.425519	0.536794	0.792704	0.42795	0.703404	Gm10032
126.035	-0.247048	0.311692	-0.792603	0.428009	0.703416	Runx1t1
1456.91	0.113321	0.142989	0.792516	0.42806	0.703416	Zc3h11a
272.782	0.190611	0.240502	0.792554	0.428038	0.703416	Txnrd2
130.611	0.321672	0.405918	0.792458	0.428094	0.703416	Agap2
232.07	0.20688	0.261125	0.792263	0.428207	0.703547	Rasd1
53.019	-0.521468	0.658355	-0.792078	0.428315	0.703612	Gm28035
10.2061	0.542851	0.685333	0.792098	0.428303	0.703612	Gm47641
613.681	0.14314	0.180772	0.791825	0.428463	0.703638	Pithd1
209.079	-0.123599	0.156096	-0.791817	0.428468	0.703638	Gm5776
14.9806	0.392119	0.495134	0.791945	0.428393	0.703638	C230096K16Rik
5.2595	-0.563769	0.711978	-0.791835	0.428457	0.703638	Gm15495
85.5812	-0.182407	0.230501	-0.791351	0.428739	0.704029	Il7
273.067	0.263622	0.333196	0.791193	0.428832	0.704124	Cd84
762.127	0.10784	0.136313	0.791118	0.428875	0.70414	2010111I01Rik
73.0636	-0.163114	0.20625	-0.790857	0.429027	0.704334	Thumpd2
7.03364	0.505465	0.639272	0.790688	0.429126	0.70444	Duoxa1
708.37	-0.129941	0.164369	-0.790544	0.42921	0.70445	Cd53
30.6935	-0.229687	0.290558	-0.790502	0.429234	0.70445	7530414M10Rik
3.63325	0.854447	1.08086	0.790526	0.42922	0.70445	Gm6728
12.4763	-0.364204	0.460827	-0.790327	0.429337	0.704561	1700012D14Rik
84.6271	-0.293194	0.371225	-0.789803	0.429643	0.704931	Gpr160
28.4569	-0.247454	0.313404	-0.78957	0.429779	0.704931	Ifit1bl2
1276.89	-0.201145	0.254783	-0.789478	0.429833	0.704931	Sik3
298.101	-0.174731	0.221342	-0.789415	0.429869	0.704931	Trim23
962.413	-0.11438	0.144873	-0.789517	0.42981	0.704931	Rasa1
1235.29	-0.096411	0.122122	-0.789462	0.429842	0.704931	Atp6v1f
874.269	0.164453	0.208249	0.789696	0.429705	0.704931	Aspscr1
1757.51	0.165836	0.210048	0.789513	0.429812	0.704931	Fam107b
2612.06	0.169126	0.214141	0.789788	0.429651	0.704931	Hcfc1
16.9325	0.358407	0.454084	0.789296	0.429939	0.704989	Fam71f2
189.46	-0.2914	0.369259	-0.789148	0.430026	0.705019	Ankrd63
27.2782	-0.289309	0.366607	-0.789152	0.430023	0.705019	Smim10l2a
1837.94	-0.144188	0.182819	-0.788695	0.430291	0.70504	Pim3
786.28	-0.120557	0.152823	-0.788869	0.430189	0.70504	Vcpip1
1522.43	-0.110252	0.139828	-0.788488	0.430412	0.70504	Drosha
1707.9	-0.106984	0.135688	-0.788451	0.430433	0.70504	Prr13
573.371	-0.100023	0.126769	-0.789021	0.4301	0.70504	Acp5
1142.84	0.108814	0.138016	0.78842	0.430451	0.70504	Lats1
515.746	0.113963	0.144556	0.788366	0.430482	0.70504	Parp10
77.4345	0.262409	0.332672	0.78879	0.430235	0.70504	Oasl1
120.651	-0.195774	0.248214	-0.788732	0.430268	0.70504	Gm5424
84.0344	0.234951	0.297844	0.788839	0.430206	0.70504	Gm16433
4.66896	-0.669626	0.84933	-0.788417	0.430453	0.70504	Gm34084
4.02626	-0.5907	0.748681	-0.788988	0.430119	0.70504	Gm44763
4.67148	0.571727	0.725106	0.788474	0.43042	0.70504	4933425D22Rik
53.262	-0.2062	0.261577	-0.788297	0.430523	0.705051	Serpinc1
11.5249	-0.703472	0.892685	-0.78804	0.430673	0.705185	Rimbp2
67.6563	0.216247	0.274408	0.788051	0.430667	0.705185	Ovol2
4111.09	0.0868264	0.11019	0.787972	0.430713	0.705195	Tlcd1
77.0049	-0.204952	0.260181	-0.787728	0.430856	0.70524	Trim36
1202.86	0.124583	0.158162	0.78769	0.430878	0.70524	Rassf8
7.1034	0.573943	0.728574	0.787762	0.430836	0.70524	Gdap1
4.50538	-0.587884	0.746231	-0.787803	0.430812	0.70524	A130077B15Rik
47.4091	-0.208542	0.264888	-0.787282	0.431117	0.70552	1700094J05Rik
5.35771	0.542691	0.689283	0.787327	0.431091	0.70552	9330136K24Rik
193.056	0.116366	0.147834	0.787144	0.431198	0.705596	Iba57
830.43	0.193602	0.245989	0.787033	0.431263	0.70562	Dnmt3a
2044.21	-0.148895	0.189198	-0.786979	0.431294	0.70562	B230219D22Rik
77.373	0.174761	0.222076	0.786944	0.431315	0.70562	Gm1848
521.649	-0.096178	0.122257	-0.786685	0.431466	0.705812	Ric8b
51.0225	-0.2244	0.285317	-0.786491	0.43158	0.705857	Gucy1a2
1599.36	-0.202293	0.257197	-0.78653	0.431557	0.705857	Fabp3
3902.36	0.0949	0.120677	0.786399	0.431634	0.705857	Hectd1
277.969	0.15519	0.197356	0.786344	0.431666	0.705857	Ntpcr
32.4529	-0.304109	0.386766	-0.786288	0.431699	0.705857	Gm11367
20.3119	0.342192	0.435193	0.7863	0.431692	0.705857	Gm26826
17.1209	0.456926	0.581213	0.786159	0.431774	0.705924	Gm44985
119.665	-0.289923	0.369104	-0.785478	0.432173	0.7062	Ppbp
638.014	-0.165332	0.21049	-0.785464	0.432181	0.7062	Tmc6
315.512	-0.112932	0.143746	-0.785634	0.432082	0.7062	Pggt1b
2955.97	0.0970036	0.123472	0.785634	0.432082	0.7062	Smpd1
12041.2	0.130892	0.166574	0.78579	0.43199	0.7062	Bcam
119.348	0.180866	0.230237	0.785563	0.432124	0.7062	Ankrd16
406.039	0.216171	0.275246	0.785374	0.432234	0.7062	Stn1
426.788	0.11682	0.148744	0.785378	0.432232	0.7062	D030056L22Rik
13.2849	0.583418	0.74288	0.785346	0.432251	0.7062	Gm9169
430.455	-0.11517	0.146665	-0.78526	0.432301	0.706226	Rfxank
3710.96	0.112868	0.14375	0.785168	0.432355	0.706259	Dapk1
333.651	-0.186622	0.237867	-0.784561	0.432711	0.706672	Ermard
310.885	0.148397	0.189144	0.784573	0.432704	0.706672	Zfp697
159.99	0.240578	0.306606	0.784649	0.43266	0.706672	Tcea1-ps1
1162.05	0.135947	0.173314	0.784399	0.432806	0.706771	Mob1b
167.537	0.224655	0.286563	0.783962	0.433062	0.707134	Zbtb48
851.22	-0.16594	0.211684	-0.783902	0.433098	0.707136	Syk
260.545	0.25559	0.326114	0.783744	0.43319	0.707175	Haus6
12.1052	0.454669	0.580114	0.783758	0.433182	0.707175	Gm26536
803.976	0.118622	0.151379	0.783607	0.433271	0.707218	Nt5c2
10.7153	-0.430671	0.549642	-0.783548	0.433305	0.707218	9330188P03Rik
6.18525	0.562868	0.718379	0.783525	0.433319	0.707218	Gm7278
1536.85	-0.11906	0.152017	-0.7832	0.43351	0.707218	Grem2
1001.79	-0.0848535	0.108321	-0.78335	0.433422	0.707218	Cers5
2650.73	-0.0682068	0.0871183	-0.782922	0.433673	0.707218	Vapb
705.426	0.113305	0.144679	0.783149	0.43354	0.707218	Zcrb1
534.884	0.138484	0.17689	0.782883	0.433696	0.707218	Papss2
346.523	0.149171	0.190501	0.783047	0.4336	0.707218	Sumf2
2085.46	0.182021	0.232414	0.783174	0.433525	0.707218	Scarb1
27.7356	0.238645	0.304606	0.783455	0.43336	0.707218	Cela1
21.082	0.298892	0.381579	0.783303	0.433449	0.707218	Bpifa2
14.0839	0.341656	0.436366	0.782958	0.433652	0.707218	Il17rb
6.90219	-0.508438	0.649334	-0.783014	0.433619	0.707218	Spink2
64.3787	-0.253343	0.323689	-0.782674	0.433819	0.707307	Gm28501
321.973	0.152568	0.194917	0.782732	0.433785	0.707307	1810043G02Rik
330.397	-0.119774	0.153048	-0.782594	0.433866	0.707327	Cwf19l2
816.749	-0.117006	0.149533	-0.782473	0.433937	0.707387	Ppa2
17.4499	-0.378006	0.483377	-0.78201	0.434209	0.707775	Gm16160
104.871	0.164738	0.210749	0.781676	0.434405	0.708039	Prdm5
2480.51	-0.121435	0.155378	-0.781548	0.43448	0.708105	Usp19
773.518	0.177262	0.227004	0.780876	0.434875	0.708644	Ell2
4.97533	-0.782024	1.00148	-0.78087	0.434879	0.708644	Gabrb3
2189.63	-0.0760929	0.0975182	-0.780294	0.435218	0.709139	Nr2f2
1086.35	-0.118549	0.151966	-0.780098	0.435333	0.709272	Rnf216
78.019	-0.240495	0.308342	-0.779961	0.435414	0.709347	Gm10778
6.0055	-0.489741	0.628058	-0.779771	0.435526	0.709473	BC025920
254.962	-0.150642	0.193246	-0.779533	0.435666	0.709645	Gli1
4.17897	-1.18697	1.52293	-0.779398	0.435745	0.709719	Gm49380
40.2145	-0.206707	0.265259	-0.779265	0.435824	0.70979	Zfp112
4.01354	-0.559441	0.718004	-0.779161	0.435885	0.709834	Phox2b
43.7273	0.824562	1.05835	0.779098	0.435922	0.709839	Gm49392
799.921	-0.150126	0.192856	-0.778436	0.436312	0.710194	Jdp2
954.392	-0.114804	0.14748	-0.778437	0.436312	0.710194	Bloc1s1
1035.9	0.123071	0.158081	0.778529	0.436257	0.710194	Senp2
7.05914	-0.623536	0.80087	-0.778572	0.436232	0.710194	Tmem150cos
4.89982	0.712444	0.915085	0.778555	0.436242	0.710194	Gm19410
429.651	0.0997963	0.12824	0.778201	0.43645	0.710351	Mrpl19
642.887	0.176805	0.22721	0.778156	0.436477	0.710351	Gna14
559.945	-0.145714	0.187274	-0.778076	0.436524	0.710371	Slc15a4
32.6128	-0.227359	0.292255	-0.777948	0.436599	0.710437	Gm44313
11.4564	0.433876	0.557772	0.777874	0.436643	0.710453	Gm8624
87.2845	0.25899	0.333017	0.777708	0.436741	0.710557	Il2ra
4242.34	0.0576375	0.0741285	0.777535	0.436843	0.710666	Hnrnpul2
131.163	0.193461	0.248871	0.777355	0.436949	0.710783	Nptx2
913.79	0.171098	0.220153	0.777177	0.437054	0.710898	Pear1
70.8683	-0.383717	0.493806	-0.777059	0.437124	0.710955	Ccdc155
489.863	0.133279	0.171538	0.776966	0.437179	0.710988	Cdkn2c
5619.14	-0.085865	0.110546	-0.776737	0.437314	0.711152	Sdha
342.476	-0.0996074	0.128268	-0.776558	0.437419	0.711267	Elk1
5.28181	0.546593	0.70399	0.776421	0.4375	0.711343	D730003K21Rik
211.051	-0.117531	0.151413	-0.776231	0.437613	0.71147	Gm44103
113.758	0.339214	0.437128	0.776005	0.437746	0.711631	Nr6a1
47.9781	0.2554	0.32917	0.77589	0.437814	0.711684	Gm6493
11.0201	0.404358	0.521202	0.775818	0.437856	0.711698	Gm15867
86.6723	-0.150103	0.193511	-0.775681	0.437937	0.711773	Gm10135
607.432	-0.078554	0.101286	-0.775563	0.438007	0.711775	Supt20
682.375	0.133911	0.172656	0.775595	0.437988	0.711775	Alox5ap
1911.32	0.0764957	0.0986428	0.775482	0.438055	0.711796	Zc3hav1
27.5297	-0.627053	0.808696	-0.775389	0.43811	0.71183	Ap3s1-ps2
72.8901	-0.176322	0.227458	-0.775182	0.438232	0.711972	Gm18310
944.88	-0.108935	0.140597	-0.774803	0.438456	0.712168	Ggta1
687.907	0.0940591	0.12139	0.774851	0.438428	0.712168	Nmt2
8.92027	-0.772174	0.996551	-0.774846	0.438431	0.712168	Igkv4-59
854.521	0.114676	0.148055	0.774553	0.438604	0.712352	Bud23
274.722	0.106757	0.137842	0.774488	0.438642	0.712358	Farp2
502.366	-0.158534	0.204743	-0.774307	0.438749	0.712476	Gabra3
2168.18	-0.152999	0.197617	-0.774221	0.4388	0.712492	Nek7
1423.2	0.136468	0.176276	0.774174	0.438828	0.712492	Mark3
2534.6	0.0879153	0.113595	0.773939	0.438967	0.712661	Nedd9
112.557	-0.169241	0.218769	-0.773603	0.439165	0.712871	Galnt17
369.23	-0.133923	0.173104	-0.773654	0.439136	0.712871	Rab11fip2
484.011	0.101424	0.131159	0.773286	0.439353	0.71312	Nob1
6.7264	-0.538598	0.696621	-0.773159	0.439429	0.713186	Rims1
114.129	0.149279	0.19313	0.772946	0.439554	0.713334	Gm11769
628.08	-0.0959025	0.124085	-0.772876	0.439596	0.713346	Smpd2
22992.4	0.231732	0.299897	0.772708	0.439695	0.713451	Ager
55.7453	-0.223007	0.288639	-0.772615	0.43975	0.713461	Bloc1s2-ps
306.811	-0.155461	0.201258	-0.772448	0.439849	0.713461	Gnpda1
551.172	0.146095	0.189109	0.772545	0.439791	0.713461	Rhpn2
1237.4	0.179075	0.231826	0.772456	0.439844	0.713461	Stmn1
11.6344	0.450856	0.583704	0.772405	0.439875	0.713461	Asb12
1553.3	-0.0843482	0.109212	-0.772334	0.439917	0.713474	Itprid2
1310.98	0.0670982	0.086885	0.772264	0.439958	0.713485	Sf3b4
309.833	-0.0924848	0.119768	-0.772201	0.439995	0.713489	Gm49338
28.4284	-0.309978	0.401499	-0.772052	0.440084	0.713546	Ccdc159
46.0926	-0.296428	0.383961	-0.772025	0.4401	0.713546	Nfkbid
2511.56	0.0894824	0.11592	0.771929	0.440156	0.713582	Pak2
53.7381	-0.256014	0.331788	-0.77162	0.440339	0.713823	Gm26733
123.339	-0.161674	0.209589	-0.771386	0.440478	0.713991	Ccdc112
79.1804	-0.243393	0.315648	-0.77109	0.440654	0.71422	Arl5c
972.26	0.109381	0.141907	0.770796	0.440828	0.714369	Dhrs1
194.802	0.134533	0.174533	0.770814	0.440817	0.714369	Anapc10
4.26624	0.632474	0.820585	0.77076	0.440849	0.714369	Gm12834
1139.25	-0.117475	0.152454	-0.770564	0.440966	0.714501	Egfl6
132.766	0.125817	0.163301	0.770465	0.441024	0.714541	Gm24157
27.162	-0.514936	0.668477	-0.770312	0.441115	0.714547	Akr1c18
16.9055	0.322466	0.418598	0.770348	0.441093	0.714547	Platr22
4.79537	0.730395	0.948217	0.770283	0.441132	0.714547	Mir1902
29.2777	-0.238658	0.309894	-0.770129	0.441223	0.714582	Gm20324
465.359	0.193258	0.250932	0.770162	0.441204	0.714582	Gm45137
1231.47	-0.0880329	0.114324	-0.77003	0.441282	0.714622	Rnf20
1649.09	-0.132041	0.171544	-0.769723	0.441464	0.7147	Irx3
3523.25	-0.124094	0.161242	-0.769613	0.44153	0.7147	Cdc42bpb
275.273	-0.0970457	0.126118	-0.769482	0.441607	0.7147	Rpusd4
9.52464	0.455782	0.592149	0.769708	0.441473	0.7147	Musk
4.67595	0.830369	1.07873	0.769763	0.441441	0.7147	Pou4f1
192.109	-0.186448	0.242272	-0.769582	0.441548	0.7147	Gm44429
305.427	0.138316	0.179712	0.769657	0.441503	0.7147	1500002C15Rik
4.66795	0.602343	0.782782	0.76949	0.441603	0.7147	Gm6225
789.724	-0.0815986	0.106057	-0.769386	0.441664	0.714736	Mif4gd
120.427	-0.140948	0.183308	-0.768911	0.441946	0.714913	Zfp59
1720.54	0.0699934	0.0910363	0.768851	0.441982	0.714913	Got2
225.053	0.116406	0.151402	0.768854	0.44198	0.714913	Borcs7
262.633	0.123972	0.161204	0.769041	0.441869	0.714913	Plgrkt
1314.4	0.171448	0.222986	0.768875	0.441968	0.714913	Samd9l
37.7681	-0.228513	0.297143	-0.769034	0.441873	0.714913	Gm8806
28.1186	0.300976	0.391537	0.768704	0.442069	0.714999	Hoxb7
22.9544	-0.398118	0.51809	-0.768433	0.44223	0.715116	Stab2
852.452	-0.129524	0.168561	-0.768407	0.442246	0.715116	Tmod2
51.6075	0.202869	0.263992	0.768466	0.44221	0.715116	3010003L21Rik
9.42019	0.473557	0.616341	0.768337	0.442287	0.715127	Zfp969
1727.1	-0.159659	0.207837	-0.768193	0.442373	0.715154	Myom1
2333.92	0.19269	0.250834	0.768198	0.44237	0.715154	Pxdc1
823.636	0.0829035	0.107945	0.768018	0.442477	0.715225	Ndfip2
500.626	0.186383	0.242701	0.767953	0.442515	0.715225	Ccdc88a
427.311	0.188895	0.245975	0.767944	0.442521	0.715225	Rpl36a
892.492	-0.0823452	0.10727	-0.767644	0.442699	0.715293	Rflnb
1908.75	-0.0736314	0.0959102	-0.767712	0.442658	0.715293	Nipbl
5.30534	-0.645974	0.841507	-0.767639	0.442702	0.715293	Gm10130
5.39586	-0.545195	0.710062	-0.767813	0.442598	0.715293	Gm10037
12.4544	-0.378115	0.49272	-0.767404	0.442841	0.715323	Gdpd3
1506.35	0.0894648	0.116568	0.76749	0.44279	0.715323	Pacs2
412.24	0.178996	0.233211	0.767528	0.442768	0.715323	Slc27a3
36.0365	-0.229285	0.298792	-0.767375	0.442858	0.715323	Gm47640
5.95457	-0.545803	0.711406	-0.767217	0.442953	0.715419	Lrriq4
482.708	0.106966	0.139433	0.767148	0.442994	0.715429	Asb6
6.74137	-0.456291	0.594843	-0.767078	0.443035	0.715441	Qrfp
1414.68	-0.086683	0.113057	-0.766721	0.443247	0.715727	Fuca2
2009.22	0.145344	0.189631	0.766456	0.443405	0.715834	Peak1
319.403	0.162002	0.211344	0.766532	0.44336	0.715834	Vav1
225.649	0.581293	0.758584	0.766286	0.443506	0.715834	Nrg2
8.08342	-0.533986	0.696926	-0.766202	0.443556	0.715834	Ptgds
133.507	-0.295867	0.386104	-0.766288	0.443505	0.715834	Gm42715
24.6874	-0.277458	0.362108	-0.76623	0.44354	0.715834	Gm28305
4.71602	-0.676897	0.883396	-0.766244	0.443531	0.715834	Gm28151
172.903	-0.197857	0.258254	-0.766133	0.443597	0.715844	Kcnq5
6.22777	-0.51572	0.673267	-0.765997	0.443678	0.715919	Gm49355
21.6329	-0.270593	0.353318	-0.765861	0.443759	0.715937	Rangrf
2479.41	0.183972	0.240199	0.765914	0.443727	0.715937	Apc
641.471	-0.108944	0.142285	-0.765678	0.443868	0.715945	Slfn2
2695.42	0.0762786	0.0996338	0.765589	0.443921	0.715945	Tor1aip2
6.59353	0.522123	0.682011	0.765565	0.443935	0.715945	C78334
21.7215	0.257143	0.335817	0.765726	0.44384	0.715945	B930082K07Rik
18.8647	0.513894	0.671265	0.765561	0.443937	0.715945	Gm4767
2852.7	0.0997916	0.130362	0.765498	0.443975	0.71595	Wdr26
43.2065	-0.219021	0.28616	-0.765379	0.444046	0.715953	Tubg2
147.619	0.130554	0.1706	0.765267	0.444113	0.715953	Zfat
634.722	0.54967	0.718277	0.765262	0.444115	0.715953	Auts2
5.41868	0.587908	0.768212	0.765294	0.444097	0.715953	Gm14167
59.6126	-0.997381	1.30357	-0.765117	0.444202	0.71598	Ighg2b
22.5584	0.32826	0.429004	0.765167	0.444172	0.71598	Vstm2a
2552.79	-0.0983759	0.12864	-0.764739	0.444427	0.716064	Sdhb
1375.82	0.0817971	0.106944	0.764863	0.444353	0.716064	Sec23ip
468.031	0.107984	0.141189	0.764817	0.444381	0.716064	Srp19
325.137	0.209679	0.274129	0.764891	0.444336	0.716064	Sost
3.84494	0.756029	0.988596	0.76475	0.44442	0.716064	Gm17258
60.6832	-0.283002	0.370159	-0.76454	0.444545	0.716198	Tcea2
5.97573	-0.543122	0.710771	-0.764131	0.444789	0.716535	2210406H18Rik
5.68106	-0.781241	1.02251	-0.76404	0.444843	0.716566	Myh7b
538.015	0.165594	0.216758	0.763961	0.44489	0.716587	Slc35a5
179.898	-0.146447	0.191727	-0.76383	0.444968	0.716656	Cecr2
218.713	-0.17816	0.233318	-0.763595	0.445108	0.716691	Herc6
700.617	0.0963077	0.126127	0.763579	0.445118	0.716691	Retsat
1280.87	0.0984971	0.129007	0.763503	0.445164	0.716691	Bcar1
1463.48	0.0990235	0.129686	0.763565	0.445127	0.716691	Rps15a-ps5
540.868	0.115393	0.151132	0.763527	0.445149	0.716691	Zcchc2
2392.53	-0.0993038	0.130089	-0.763352	0.445253	0.716724	Gga1
3.52568	-0.691804	0.906218	-0.763397	0.445227	0.716724	Srarp
13.3907	-0.379866	0.497777	-0.763124	0.445389	0.716887	Gm32857
23.8416	-0.34814	0.456419	-0.762763	0.445605	0.717178	Pcdhgb8
1837.37	-0.269407	0.353336	-0.762468	0.445781	0.717181	H2-Q7
672.649	0.0820191	0.10757	0.762473	0.445778	0.717181	Ube2a
71.2036	0.161549	0.21186	0.762524	0.445747	0.717181	Fdxacb1
23.3939	0.407046	0.533723	0.762654	0.44567	0.717181	Erfe
5.60686	-0.602666	0.790244	-0.762633	0.445682	0.717181	Gm34059
12.528	-0.383507	0.503136	-0.762233	0.445921	0.717297	Ihh
2479.61	-0.130566	0.171295	-0.762231	0.445922	0.717297	R3hdm2
993.978	0.0996553	0.130771	0.76206	0.446024	0.717349	Usp54
6.32775	0.513551	0.673856	0.762109	0.445995	0.717349	Gm18101
445.244	-0.109959	0.144316	-0.761928	0.446103	0.71739	Zbtb46
3.9918	-0.683424	0.896998	-0.761901	0.446119	0.71739	Gm16141
3.68947	0.708704	0.93034	0.761769	0.446198	0.717462	Gm5127
279.595	0.213358	0.280128	0.761644	0.446273	0.717525	Ccl11
60.0332	-0.330171	0.433555	-0.761545	0.446332	0.717535	Padi4
30.0995	-0.215673	0.283249	-0.761427	0.446402	0.717535	Fcor
191.18	-0.127066	0.166898	-0.761343	0.446452	0.717535	Rab38
1201.58	0.110024	0.144489	0.761469	0.446377	0.717535	Nucb2
4.2283	-0.578093	0.759299	-0.761351	0.446448	0.717535	Pard3bos1
153.638	0.129261	0.16981	0.761206	0.446534	0.717611	Spata5l1
443.335	0.138131	0.18148	0.761134	0.446577	0.717624	Nol4l
1092.84	0.0841444	0.110561	0.761068	0.446617	0.717631	Rhot1
103.574	-0.149257	0.196161	-0.760891	0.446722	0.717745	Efhd1
62.0511	-0.184035	0.241985	-0.760524	0.446942	0.717986	Gm11627
1390.42	0.138738	0.18242	0.760541	0.446931	0.717986	Gm3788
244.436	-0.200788	0.264074	-0.760348	0.447046	0.718099	Wdr72
1530.26	-0.145609	0.19164	-0.759803	0.447372	0.718348	Cdh13
647.23	-0.0935347	0.123143	-0.759564	0.447515	0.718348	Schip1
3812.15	0.0937056	0.123314	0.759897	0.447316	0.718348	Ywhah
1076.21	0.111797	0.147182	0.759582	0.447505	0.718348	Ikbkg
1049.64	0.152044	0.200145	0.75967	0.447452	0.718348	Sema4a
13.0806	0.860824	1.1329	0.759842	0.447349	0.718348	Insrr
26.4727	-0.366806	0.482806	-0.759736	0.447412	0.718348	4930451G09Rik
37.7374	-0.23278	0.306457	-0.759583	0.447504	0.718348	D930048N14Rik
3.41877	0.780144	1.02663	0.759909	0.447309	0.718348	Gm25047
394.188	-0.152402	0.200678	-0.759436	0.447592	0.71836	Slc8a1
18.2121	-0.363543	0.478687	-0.759458	0.447578	0.71836	Gm11618
3991.43	-0.135489	0.178447	-0.759267	0.447693	0.71841	Stip1
3.97555	-0.685002	0.90214	-0.759308	0.447668	0.71841	Gm7162
848.46	-0.118249	0.15577	-0.759128	0.447776	0.718414	Ptges3-ps
1511.77	-0.0823241	0.108451	-0.759089	0.4478	0.718414	Gpd1l
1357.49	0.0648963	0.0854875	0.759132	0.447774	0.718414	Ntan1
560.612	0.211293	0.278401	0.758954	0.44788	0.718431	Mum1
6.32553	0.483709	0.637313	0.758982	0.447864	0.718431	Icam5
443.124	-0.197358	0.260121	-0.758717	0.448022	0.718493	Tmem229b
7.86371	-0.481047	0.633968	-0.758787	0.44798	0.718493	Ces1h
8.49409	-0.416577	0.549056	-0.758716	0.448023	0.718493	Gm16253
1767.54	0.113038	0.149021	0.75854	0.448128	0.718606	Cdc42se2
1904.85	-0.100198	0.132139	-0.758278	0.448284	0.718689	Slain2
62.5477	0.185288	0.244351	0.758286	0.44828	0.718689	Chac1
184.002	0.132898	0.175258	0.758298	0.448272	0.718689	Gm6563
33.4283	-0.269133	0.355038	-0.758041	0.448427	0.718805	Ccnb2-ps
66.2163	-0.202574	0.267263	-0.757958	0.448476	0.718805	Zfp995
181.516	0.11794	0.155598	0.757977	0.448465	0.718805	Tmem60
15.9326	0.335141	0.442183	0.757925	0.448496	0.718805	4930588G17Rik
1179.29	-0.0746841	0.0985528	-0.757808	0.448566	0.718861	Cop1
147.265	-0.144116	0.190208	-0.75768	0.448643	0.718928	Zfp61
426.737	0.140431	0.185359	0.757617	0.44868	0.718933	Phf11d
450.091	-0.24857	0.328126	-0.757542	0.448725	0.718949	Gm10575
83.3405	0.259011	0.342006	0.757331	0.448852	0.719096	Gm42528
3276.94	-0.150579	0.198885	-0.757116	0.44898	0.719132	Ide
1137.27	-0.124347	0.164282	-0.756912	0.449103	0.719132	Ppp1r15a
2125.72	-0.10576	0.139709	-0.757003	0.449048	0.719132	Wbp1l
4.55001	-0.680099	0.898271	-0.75712	0.448978	0.719132	Tbx15
12.4826	0.39175	0.51758	0.756887	0.449118	0.719132	Gm13422
9.4432	-0.468889	0.619262	-0.757173	0.448946	0.719132	Gm31520
8.58998	-0.443866	0.586322	-0.757034	0.44903	0.719132	Gm15289
960.604	-0.103323	0.136527	-0.756794	0.449173	0.719165	Ccdc97
458.43	-0.196013	0.259111	-0.756482	0.44936	0.719297	Ncf2
2818.75	-0.159192	0.21043	-0.756509	0.449344	0.719297	Nbr1
479.251	0.154133	0.203733	0.756546	0.449322	0.719297	Clip3
298.085	-0.20892	0.276251	-0.756269	0.449488	0.719446	Il10ra
97.962	0.146143	0.19331	0.756002	0.449648	0.719489	Larp6
7.20136	-0.49386	0.653311	-0.755933	0.449689	0.719489	Ntng1
8.77817	0.440641	0.582882	0.755969	0.449668	0.719489	Aldoa
36.0888	-0.221688	0.293234	-0.756008	0.449644	0.719489	Gm13080
75.8125	-0.151623	0.200536	-0.756087	0.449597	0.719489	4933428P19Rik
64.6715	-0.19143	0.253297	-0.755756	0.449795	0.71954	AC150035.2
533.798	-0.148509	0.196628	-0.75528	0.450081	0.71954	Ube2w
4194.71	0.0898976	0.119041	0.755182	0.45014	0.71954	Rpl31-ps8
467.984	0.0966417	0.127908	0.755559	0.449914	0.71954	Map2k5
1881.78	0.0982355	0.130084	0.755169	0.450147	0.71954	Ash1l
1072.95	0.108945	0.144208	0.755466	0.449969	0.71954	Ccz1
102.421	0.366534	0.485343	0.755206	0.450125	0.71954	Trmt10a
4.73065	-0.652207	0.863708	-0.755124	0.450174	0.71954	Itln1
12.1546	-0.340911	0.451196	-0.755571	0.449907	0.71954	Gm7172
39.2234	-0.219382	0.290465	-0.755278	0.450082	0.71954	Gm17233
255.2	0.0958767	0.126959	0.755181	0.45014	0.71954	B430218F22Rik
132.449	0.171135	0.226454	0.755717	0.449819	0.71954	2810457G06Rik
59.1116	0.197916	0.262	0.755407	0.450005	0.71954	Gm9939
2175.77	0.080911	0.107163	0.755024	0.450234	0.71958	Ppp2cb
1929.93	-0.099727	0.132112	-0.75487	0.450327	0.719633	Nsa2
601.094	0.089202	0.118171	0.754853	0.450337	0.719633	Cacna1d
4.90409	-0.722752	0.95791	-0.754509	0.450544	0.719908	Gm11748
14.624	0.339501	0.450095	0.754287	0.450677	0.720009	Mir719
80.2228	0.169908	0.225242	0.754336	0.450647	0.720009	Gm14066
89.5726	-0.190825	0.253008	-0.754225	0.450714	0.720013	Gm20033
665.263	0.117334	0.155582	0.754157	0.450755	0.720022	Tmem129
8.80603	-0.477886	0.633829	-0.753967	0.450869	0.720139	Fbn2
21.4454	0.280759	0.3724	0.753919	0.450898	0.720139	Gm25951
26.9922	0.237614	0.315225	0.753792	0.450974	0.720205	Gm16265
4038.96	-0.123053	0.163269	-0.753685	0.451038	0.720252	Zbtb4
459.857	0.166041	0.220341	0.753566	0.45111	0.720311	Bcap29
5.88708	-0.56341	0.748069	-0.753153	0.451358	0.720651	Gm30211
56.9873	-0.708333	0.94062	-0.753049	0.45142	0.720695	Cacnb4
2360.38	0.105158	0.139733	0.75256	0.451714	0.721108	Rab3d
34.618	-0.398403	0.52948	-0.752442	0.451785	0.721166	Lrrc4c
160.127	0.126376	0.167984	0.752307	0.451866	0.721239	Hey2
1101.61	0.0814956	0.108353	0.752128	0.451974	0.721244	Vps52
2423.87	0.120495	0.160203	0.752137	0.451969	0.721244	Ppfibp1
25.1514	-0.242195	0.321979	-0.752207	0.451927	0.721244	Gm26781
3801.58	0.104936	0.13953	0.752065	0.452012	0.721249	Cgnl1
1214.97	0.104627	0.13916	0.75185	0.452141	0.721399	Pmpca
471.779	0.0969886	0.129016	0.751758	0.452196	0.721432	0610030E20Rik
18.2578	-0.34193	0.454908	-0.751647	0.452264	0.721483	Gm43848
472.755	0.177759	0.236522	0.751554	0.452319	0.721516	Depdc5
108.72	0.180227	0.23983	0.751481	0.452363	0.721531	Gm44560
143.463	-0.236971	0.315444	-0.751229	0.452515	0.721574	Mum1l1
411.248	0.0904724	0.120418	0.751319	0.452461	0.721574	Zbtb45
216.622	0.162629	0.21647	0.751278	0.452486	0.721574	Xrcc4
5.66316	-0.726062	0.966533	-0.751203	0.45253	0.721574	B230216N24Rik
3.56274	1.5236	2.02852	0.751088	0.452599	0.721629	Gm20521
637.492	-0.0860614	0.114613	-0.750888	0.45272	0.721696	Wdr7
33.509	-0.25235	0.336085	-0.750851	0.452742	0.721696	Gm26717
46.064	-0.200574	0.267132	-0.750844	0.452746	0.721696	Gm8546
36.5051	0.230937	0.307605	0.750756	0.4528	0.721697	Mnd1
265.233	-0.129848	0.172963	-0.750727	0.452817	0.721697	Gm26672
17.5988	-0.424752	0.565858	-0.750634	0.452873	0.721709	Med9os
16.2761	-0.35113	0.467808	-0.750584	0.452903	0.721709	Gm11816
9.22463	-0.414366	0.55209	-0.75054	0.45293	0.721709	Gm10337
879.283	0.094241	0.125598	0.750341	0.453049	0.721733	Ubfd1
3.90868	0.693172	0.923777	0.750368	0.453033	0.721733	Cyp2a4
4.90956	0.863347	1.15059	0.750353	0.453042	0.721733	Tdrd9
38.4948	-0.268257	0.35755	-0.750264	0.453096	0.721751	Gm38037
1239.61	0.0975422	0.130058	0.749988	0.453262	0.721961	Maged2
1155.71	-0.109998	0.146681	-0.749912	0.453308	0.721977	Prkcz
77.8152	-0.261873	0.349325	-0.749656	0.453462	0.722085	Mcoln3
389.927	-0.103536	0.138127	-0.749568	0.453515	0.722085	Isoc2a
333.982	0.171695	0.229012	0.749722	0.453422	0.722085	Rasa2
28.9623	-0.282716	0.377158	-0.749596	0.453498	0.722085	Gm14421
700.004	-0.0926181	0.123604	-0.749314	0.453668	0.722273	Nop10
1229.72	-0.0896131	0.11961	-0.749211	0.45373	0.722316	Slc30a9
103.785	-0.261766	0.349481	-0.749013	0.453849	0.722447	Sox21
17.1758	0.321876	0.429765	0.748958	0.453883	0.722447	Gm14830
54.2364	-0.330353	0.441176	-0.7488	0.453978	0.72249	Gm14399
8.04172	-0.443988	0.592936	-0.748797	0.45398	0.72249	Gm45244
364.702	-0.11325	0.151289	-0.748569	0.454117	0.72255	Tmem185b
10.9091	0.41856	0.559154	0.74856	0.454122	0.72255	Gdf9
39.1709	0.290099	0.387504	0.748636	0.454077	0.72255	Gm15737
569.491	-0.0983376	0.131391	-0.748435	0.454198	0.722559	Asb8
40.8208	0.28182	0.37652	0.748487	0.454167	0.722559	Lrrc29
21.8581	-0.299118	0.399868	-0.748041	0.454435	0.722567	Trim10
364.7	-0.202823	0.271188	-0.747905	0.454518	0.722567	Kcnj2
1256.18	-0.137495	0.183769	-0.748194	0.454343	0.722567	Efcab14
1505.78	-0.108185	0.144575	-0.7483	0.454279	0.722567	Erbb3
1196.37	0.102422	0.136927	0.748004	0.454457	0.722567	Ndufa11
217.58	0.103882	0.138887	0.747962	0.454483	0.722567	AC165953.2
3168.43	0.121908	0.162925	0.748244	0.454313	0.722567	Vapa
216.81	0.236176	0.31566	0.748198	0.454341	0.722567	Ms4a6b
14.3476	0.369693	0.494209	0.74805	0.45443	0.722567	Vamp7-ps
874.514	0.129985	0.17382	0.747816	0.454571	0.722596	1500004A13Rik
29.8506	-0.293765	0.393179	-0.747153	0.454971	0.723141	Icos
6613.67	-0.101278	0.135556	-0.747132	0.454984	0.723141	Spint2
709.946	-0.115068	0.154063	-0.746889	0.455131	0.723263	Washc4
94.5364	0.157341	0.210651	0.746928	0.455107	0.723263	Zfp287
17.9208	0.335054	0.44866	0.74679	0.45519	0.723302	Gm3555
56.2949	-0.26289	0.352333	-0.746143	0.455581	0.723519	Adam33
947.647	-0.146263	0.195954	-0.746418	0.455415	0.723519	Zfand6
258.087	-0.111146	0.148997	-0.745964	0.455689	0.723519	Fut4
1881.82	-0.110526	0.148173	-0.745925	0.455713	0.723519	Spry1
493.419	0.0949773	0.127293	0.746133	0.455587	0.723519	Thap7
848.209	0.101439	0.135898	0.746435	0.455405	0.723519	Gss
11884.6	0.113634	0.152327	0.745986	0.455676	0.723519	Atp1b1
218.04	0.139521	0.186976	0.746199	0.455547	0.723519	Hspb2
189.167	0.148373	0.198843	0.74618	0.455559	0.723519	Tmem181b-ps
10.9596	-0.549467	0.736456	-0.746096	0.45561	0.723519	Gm11235
3.73611	0.97078	1.30137	0.745966	0.455688	0.723519	Gm15244
45.587	-0.246406	0.33039	-0.745805	0.455786	0.723572	Setd4
280.027	-0.107136	0.143669	-0.745717	0.455838	0.723572	Katnal1
4.19255	-0.638986	0.856898	-0.745696	0.455851	0.723572	E230020D15Rik
5.83236	0.517116	0.693594	0.74556	0.455933	0.723646	Gm6621
16.3837	-0.336517	0.451481	-0.745364	0.456052	0.723668	Sarm1
54.9385	-0.313175	0.420105	-0.745469	0.455988	0.723668	Ikzf5
637.889	-0.189513	0.254254	-0.745368	0.456049	0.723668	B430010I23Rik
2305.08	-0.101644	0.136414	-0.745117	0.456201	0.723849	Pja2
15.5375	-0.726213	0.97513	-0.744734	0.456433	0.723867	Rimklb
1095.26	-0.44419	0.596795	-0.744293	0.456699	0.723867	Nr4a1
891.951	-0.12429	0.167005	-0.744229	0.456738	0.723867	Atp6v1c1
878.509	-0.106995	0.143622	-0.74498	0.456284	0.723867	Tmem242
472.582	-0.0881882	0.118481	-0.744322	0.456682	0.723867	Tab1
1306.09	0.0989151	0.132812	0.744774	0.456408	0.723867	Becn1
357.75	0.128289	0.172207	0.744969	0.456291	0.723867	Bud13
1125.97	0.148863	0.199973	0.744416	0.456625	0.723867	Gtpbp4
65.0876	0.208571	0.280075	0.744695	0.456456	0.723867	Angptl8
50.6881	0.231662	0.311278	0.744229	0.456738	0.723867	Smarca5-ps
18.7877	-0.303709	0.407912	-0.744544	0.456547	0.723867	Gm6981
24.0665	-0.30051	0.403866	-0.744083	0.456827	0.723867	Gm42778
69.3305	-0.212905	0.286127	-0.744092	0.456821	0.723867	5930430L01Rik
15.4633	0.390986	0.525058	0.744653	0.456482	0.723867	Gm43655
3.84673	-0.759518	1.02081	-0.744037	0.456854	0.723867	Gm42722
7.23314	-0.503846	0.677096	-0.744127	0.456799	0.723867	Gm10475
6.74078	-0.454935	0.611474	-0.743997	0.456878	0.723867	4930481B07Rik
7.02544	0.506456	0.68044	0.744306	0.456691	0.723867	Gm11960
4.22948	0.678746	0.911847	0.744364	0.456657	0.723867	4930478K11Rik
97.9019	0.159657	0.21463	0.743869	0.456956	0.723934	Fbxl15
323.521	0.167134	0.224705	0.743789	0.457004	0.723955	Gtf2h4
488.833	-0.0947711	0.127471	-0.74347	0.457197	0.724106	Lrrc1
489.217	0.101436	0.136438	0.743458	0.457204	0.724106	Casp12
2970.51	0.111101	0.149418	0.743557	0.457145	0.724106	Gja1
378.404	-0.21712	0.29207	-0.743386	0.457248	0.724119	Dcun1d4
58.3834	0.204244	0.274822	0.743188	0.457368	0.724254	Gm12178
138.78	0.141399	0.190295	0.743051	0.457451	0.724329	Gm26782
458.267	0.0997205	0.134219	0.742969	0.457501	0.724353	Snip1
549.515	-0.140549	0.189214	-0.742809	0.457598	0.724395	Usmg5
42.3054	-0.238785	0.321462	-0.742808	0.457598	0.724395	B930036N10Rik
563.032	0.101335	0.136465	0.74257	0.457742	0.724568	Rce1
787.996	0.16945	0.228245	0.742403	0.457843	0.724673	Magi1
33.5238	-0.410406	0.552898	-0.742282	0.457917	0.724733	Gm36283
1850.48	-0.110461	0.148826	-0.742213	0.457958	0.724744	Ndufs1
51.2579	-0.424545	0.57231	-0.741808	0.458203	0.72495	M1ap
733.58	-0.190683	0.257017	-0.741908	0.458143	0.72495	Cd52
768.334	-0.152802	0.20603	-0.741647	0.458301	0.72495	Ccnt1
428.437	0.0752478	0.101453	0.741702	0.458268	0.72495	Ptcd2
656.193	0.0969034	0.13065	0.741703	0.458267	0.72495	Brms1
1153.5	0.155663	0.209826	0.741864	0.45817	0.72495	Nphs1
5.41136	0.512653	0.691288	0.741592	0.458335	0.72495	Gm17938
71.3547	-0.162841	0.219665	-0.741318	0.458501	0.725102	Zfp992
573.386	0.106708	0.143935	0.741365	0.458472	0.725102	Ngdn
1032.12	0.115611	0.155991	0.741144	0.458606	0.725213	Mex3c
15.2947	-0.498623	0.673387	-0.74047	0.459015	0.725548	Kng2
267.996	-0.179505	0.242398	-0.740537	0.458974	0.725548	Tmem8b
3301.87	-0.12494	0.168736	-0.740451	0.459027	0.725548	Mid1ip1
479.119	-0.0878254	0.118606	-0.74048	0.459009	0.725548	Rnf214
216.118	-0.116131	0.156841	-0.740436	0.459036	0.725548	4930562F07Rik
3464.9	0.103684	0.140041	0.740389	0.459064	0.725548	Gm5148
137.061	0.146608	0.197997	0.740455	0.459024	0.725548	Gm26786
130.533	-0.150518	0.203326	-0.740281	0.459129	0.725596	Ntf5
2302.25	0.0896292	0.121116	0.740028	0.459283	0.725783	Txn2
1029.18	0.14206	0.192004	0.739879	0.459374	0.725871	Socs5
24.1967	-0.67118	0.90732	-0.739739	0.459458	0.725949	Samd3
2511.45	0.095746	0.129443	0.739677	0.459496	0.725953	Ptpn1
21.5816	-0.304179	0.41127	-0.739609	0.459538	0.725963	Gm28688
1028.32	-0.0994581	0.134506	-0.739434	0.459643	0.726019	Dcaf6
3183.09	0.108327	0.146489	0.739489	0.45961	0.726019	Rock2
131.294	0.147177	0.199096	0.739229	0.459768	0.72616	Rwdd2b
274.308	-0.151881	0.205732	-0.738244	0.460366	0.726327	Arhgap9
611.373	-0.136401	0.184711	-0.738456	0.460238	0.726327	Zfp655
3460.26	-0.119824	0.162211	-0.738695	0.460092	0.726327	Ltbp3
19450.6	-0.105273	0.142524	-0.738632	0.46013	0.726327	Ly6e
1647.88	-0.0926053	0.125439	-0.738248	0.460364	0.726327	Ppp1r14a
542.656	-0.0787198	0.106565	-0.738699	0.46009	0.726327	Stambp
979.564	0.0767785	0.103938	0.738694	0.460093	0.726327	Zfp384
4558.53	0.0828479	0.11219	0.73846	0.460235	0.726327	Atp5f1
2885.03	0.121277	0.16421	0.738546	0.460183	0.726327	Capza2
558.428	0.130258	0.176381	0.738503	0.460209	0.726327	Ints13
455.366	0.145737	0.197306	0.738635	0.460129	0.726327	Paxx
8.86316	-0.628228	0.850333	-0.738803	0.460027	0.726327	Xlr4c
4.46835	-0.563715	0.76353	-0.7383	0.460332	0.726327	Zfp652os
54.8592	0.158809	0.215086	0.73835	0.460302	0.726327	Gm47350
2931.41	0.167285	0.226655	0.73806	0.460478	0.726431	Aff4
15.8405	0.432383	0.585869	0.73802	0.460502	0.726431	Gm26798
33.1474	-0.273212	0.370269	-0.737875	0.460591	0.726515	Pcdhb10
643.761	-0.185271	0.251262	-0.73736	0.460903	0.726897	Ppm1l
106.627	0.23885	0.323903	0.737411	0.460872	0.726897	Cysltr1
259.718	0.179102	0.242923	0.737279	0.460953	0.72692	Csf3r
10.2482	-0.657212	0.891542	-0.737163	0.461023	0.726975	Ndufab1-ps
14.9573	-0.351875	0.477603	-0.736752	0.461273	0.727314	2900093K20Rik
13.6328	-0.318376	0.432188	-0.736662	0.461328	0.727345	Gm23865
24.2349	0.349897	0.475072	0.736512	0.461419	0.727377	Carmn
3.43624	-0.658795	0.894454	-0.736533	0.461406	0.727377	Gm11502
12.9364	-0.806792	1.09557	-0.736416	0.461478	0.727414	Tcte3
7.86577	0.572689	0.777739	0.736351	0.461517	0.72742	Gm34866
9.62154	0.476941	0.647912	0.73612	0.461658	0.727586	Chrna1
881.404	-0.153891	0.209129	-0.735866	0.461812	0.727675	Madd
895.831	-0.140945	0.191539	-0.735854	0.461819	0.727675	Tmtc2
4511.53	0.157933	0.214604	0.735928	0.461774	0.727675	Serp1
276.192	-0.115069	0.156518	-0.735182	0.462229	0.728265	Tldc1
30.9214	0.232814	0.31677	0.734961	0.462363	0.728421	Gm9522
194.055	0.229621	0.31248	0.734835	0.46244	0.728486	Ptafr
4.47661	-0.572628	0.779568	-0.734546	0.462616	0.728652	Gm8234
3.90255	0.754175	1.02665	0.734595	0.462586	0.728652	Gm12017
570.027	0.104054	0.141671	0.73448	0.462656	0.728659	Ssna1
14.6961	-0.528491	0.719653	-0.73437	0.462723	0.728674	Snph
1115.19	-0.0982939	0.133852	-0.73435	0.462736	0.728674	Rpl21-ps8
24.1201	-0.38444	0.523565	-0.734274	0.462782	0.728691	Podnl1
12.3197	-0.353292	0.481233	-0.734141	0.462863	0.728763	Olfr54
558.617	-0.09151	0.124685	-0.733929	0.462992	0.728855	Ngef
4.88815	-0.625982	0.852857	-0.733983	0.462959	0.728855	Gm16577
83.4647	-0.179044	0.244024	-0.733715	0.463122	0.728926	Caprin2
770.152	0.170757	0.232759	0.733623	0.463178	0.728926	Zfp395
16.8164	-0.624335	0.851024	-0.733628	0.463175	0.728926	Gm20671
37.4199	-0.235515	0.320976	-0.733746	0.463104	0.728926	Gm16124
308.991	0.124069	0.169146	0.733501	0.463253	0.728987	Ssbp1
4076	-0.114351	0.155913	-0.733429	0.463297	0.729001	Klhl5
11742.3	-0.120423	0.164219	-0.733309	0.46337	0.729033	Sptan1
1810.77	-0.0597489	0.0814816	-0.733281	0.463387	0.729033	Nudt3
5.95654	0.586764	0.800277	0.733201	0.463436	0.729054	9030624G23Rik
1480.59	-0.105709	0.144197	-0.733087	0.463505	0.729086	Stat5b
416.496	0.157093	0.2143	0.733052	0.463527	0.729086	Gga3
1262.01	-0.136536	0.186333	-0.732751	0.463711	0.729208	Hid1
557.319	-0.0866376	0.118233	-0.73277	0.463699	0.729208	Tsc1
2954.91	0.111208	0.151759	0.732792	0.463685	0.729208	Pkd2
73.8389	-0.30075	0.410929	-0.731876	0.464244	0.729242	Lrch2
46.9251	-0.238648	0.326138	-0.731737	0.464329	0.729242	Dqx1
533.459	-0.113586	0.155232	-0.731718	0.46434	0.729242	Fam13b
852.362	-0.109871	0.150164	-0.731673	0.464368	0.729242	Rabgef1
708.302	-0.109609	0.149803	-0.731692	0.464357	0.729242	Vkorc1
787.447	-0.0940949	0.12854	-0.732029	0.464151	0.729242	Pphln1
12550.8	0.0816342	0.111458	0.732423	0.463911	0.729242	Rps3
2786.06	0.101093	0.138118	0.731933	0.464209	0.729242	Copb1
350.431	0.112874	0.154136	0.7323	0.463986	0.729242	Dnajc4
9378.81	0.113657	0.155247	0.732106	0.464104	0.729242	Lrp1
272.841	0.131494	0.179617	0.732078	0.464121	0.729242	Rpap2
615.07	0.143668	0.196148	0.732448	0.463895	0.729242	Ppm1h
32.8892	0.203159	0.277585	0.731881	0.464241	0.729242	Zfp983
31.0471	0.429789	0.587196	0.731934	0.464209	0.729242	Zim1
18.2681	-0.392582	0.536551	-0.731677	0.464366	0.729242	Gm5819
18.8485	-0.286853	0.391649	-0.732423	0.46391	0.729242	D530033B14Rik
3.60214	-0.81144	1.10897	-0.731706	0.464348	0.729242	Gm10247
6.54227	-0.539414	0.736331	-0.732571	0.46382	0.729242	D830030K20Rik
151.192	-0.216902	0.296471	-0.731612	0.464405	0.729245	Fign
31.159	-0.327429	0.447632	-0.731469	0.464493	0.729271	Gm15873
8.44356	0.489429	0.669099	0.731475	0.464489	0.729271	Gm2395
5703.29	-0.120077	0.164191	-0.731324	0.464581	0.729299	Gns
13.0473	0.572624	0.782993	0.731328	0.464579	0.729299	Gm47815
138.247	-0.160862	0.219982	-0.731251	0.464626	0.729314	AI662270
1187.82	-0.106968	0.146305	-0.731127	0.464701	0.729321	Mxra7
1047.97	0.168926	0.231035	0.731168	0.464676	0.729321	Mafg
436.236	0.194473	0.266022	0.731041	0.464754	0.729349	Mpp2
636.374	0.100894	0.138058	0.730812	0.464894	0.729513	Gm43118
84.9245	0.15004	0.205322	0.730754	0.464929	0.729513	Pcdhb20
38.865	-0.355775	0.487043	-0.73048	0.465097	0.729554	Cd209d
2107.7	-0.153896	0.21067	-0.730506	0.465081	0.729554	Samd4b
959.117	-0.103915	0.142252	-0.730501	0.465084	0.729554	Ccdc71
107.844	0.384298	0.526021	0.730576	0.465038	0.729554	Cd19
587.546	-0.148237	0.202962	-0.730366	0.465166	0.729608	Ildr1
158.531	-0.178783	0.244897	-0.730031	0.465371	0.729874	Gm5805
6.64601	-0.583876	0.799988	-0.729856	0.465478	0.729986	Nrsn1
7.45462	-0.537306	0.736259	-0.729779	0.465526	0.730005	C030005K06Rik
2966.22	-0.0891632	0.122189	-0.729713	0.465565	0.730012	Cox6b1
3671.09	-0.107387	0.147206	-0.7295	0.465696	0.730053	Zfp36l1
17547.1	0.0561834	0.0770289	0.729381	0.465769	0.730053	Calm1
1358.5	0.0688908	0.0944468	0.729414	0.465749	0.730053	Tmem250-ps
260.506	0.127553	0.174833	0.72957	0.465653	0.730053	Gm15347
4.44581	-0.702588	0.963115	-0.729495	0.465699	0.730053	F830208F22Rik
4.57605	0.623398	0.854799	0.729292	0.465823	0.730083	Gnat1
505.608	0.132444	0.181696	0.728933	0.466042	0.730371	Rmc1
10.6073	-0.39637	0.543843	-0.728832	0.466105	0.730414	Gm14168
935.45	-0.112123	0.153872	-0.728678	0.466198	0.730505	Gdpd1
1286.56	0.128324	0.176123	0.728607	0.466242	0.730518	Setd1b
840.605	-0.148498	0.203873	-0.728383	0.466379	0.730677	Kiz
204.202	-0.146197	0.200742	-0.728282	0.466441	0.730719	Gpr4
253.199	0.0853188	0.117172	0.72815	0.466521	0.730757	Maip1
7027.68	0.0920281	0.12639	0.728126	0.466536	0.730757	Ptgfrn
6.00724	0.552729	0.759389	0.727861	0.466699	0.730956	Gm8941
3727.57	-0.0696865	0.0957516	-0.727785	0.466745	0.730974	Erbin
1084.76	0.102219	0.140509	0.727495	0.466923	0.731159	Maf
284.342	0.197203	0.271079	0.727476	0.466934	0.731159	Arl6ip6
8.1768	0.447799	0.615659	0.727349	0.467012	0.731225	Clec12b
63.7489	-0.201125	0.276593	-0.727151	0.467133	0.731271	Tcte2
3453.62	0.0907225	0.124762	0.727167	0.467124	0.731271	Raly
450.314	0.288777	0.397148	0.727128	0.467148	0.731271	Pparg
130.335	0.161392	0.22201	0.726959	0.467251	0.731378	Plxna3
104.548	-0.205735	0.283111	-0.726694	0.467413	0.73152	Optc
1746.73	0.107805	0.148345	0.726721	0.467397	0.73152	Sbf1
4.89813	0.530016	0.729442	0.726605	0.467468	0.73155	Gm26704
74.7097	-0.187219	0.257764	-0.726322	0.467641	0.7316	Zfp354a
932.185	-0.125922	0.173364	-0.726343	0.467629	0.7316	S100a13
730.108	-0.105785	0.145626	-0.726416	0.467584	0.7316	Surf1
10.1323	0.423691	0.583276	0.726398	0.467595	0.7316	Gm26568
52.7019	-0.314909	0.433773	-0.725976	0.467853	0.731673	Lst1
469.199	-0.167648	0.230916	-0.726015	0.46783	0.731673	Sla
681.797	-0.15946	0.219718	-0.725747	0.467994	0.731673	Fgfrl1
599.497	0.0597708	0.0823317	0.725976	0.467853	0.731673	Abcb10
837.383	0.101545	0.139922	0.725727	0.468006	0.731673	Krr1
3124.04	0.160201	0.220764	0.725667	0.468043	0.731673	Rpl10-ps1
242.82	0.160704	0.221393	0.725878	0.467914	0.731673	Tmem199
264.935	0.172365	0.237374	0.726132	0.467758	0.731673	Gm9836
4.94205	-0.508827	0.701133	-0.725721	0.46801	0.731673	Gm26584
7.23046	-0.422319	0.581747	-0.725949	0.46787	0.731673	Gm48500
605.649	-0.0969906	0.133677	-0.725558	0.46811	0.731721	Pxmp4
3085.26	0.128112	0.176584	0.725502	0.468144	0.731721	Tram1
6.30628	-0.528987	0.729352	-0.725283	0.468278	0.731875	5830411N06Rik
14.0712	-0.379287	0.523079	-0.725104	0.468388	0.731881	Mpp3
852.756	-0.16098	0.222009	-0.725105	0.468387	0.731881	Cyth1
389.236	0.190876	0.263223	0.72515	0.46836	0.731881	Csnk1g1
610.441	0.152464	0.210458	0.724441	0.468795	0.732421	Scoc
299.644	0.168564	0.232686	0.724425	0.468805	0.732421	Gxylt2
287.092	0.169482	0.234047	0.724135	0.468983	0.732592	Dclre1b
81.7286	0.277388	0.383073	0.724114	0.468995	0.732592	Ctla2b
5.29704	-0.818263	1.13008	-0.724074	0.469021	0.732592	Gm13306
1523.82	0.0919422	0.126995	0.723982	0.469077	0.732601	Tcf3
7.35094	-0.796878	1.10074	-0.723949	0.469097	0.732601	Gm7054
163.719	-0.164174	0.226951	-0.72339	0.46944	0.733081	Dcaf4
881.754	-0.12958	0.179158	-0.723273	0.469512	0.733138	Map4k5
6319.55	0.148355	0.205183	0.723034	0.469659	0.733311	Plec
329.172	-0.120537	0.166726	-0.722968	0.4697	0.73332	Tigd2
375.43	-0.0896335	0.124019	-0.722739	0.46984	0.733484	Mterf3
121.458	-0.205115	0.283877	-0.72255	0.469957	0.73361	Zkscan7
93.4245	-0.170859	0.23661	-0.722115	0.470224	0.733938	Sp9
747.819	-0.0924631	0.128049	-0.722092	0.470238	0.733938	Ttc7b
27.4334	0.356507	0.493761	0.722024	0.47028	0.733948	Pde6h
378.796	-0.154595	0.214132	-0.721961	0.470318	0.733953	Nmi
43.5344	-0.231452	0.320643	-0.721836	0.470395	0.734017	Veph1
10.233	0.425432	0.589492	0.721693	0.470483	0.734095	Gm10044
4.91299	0.568604	0.787934	0.721639	0.470516	0.734095	Gm10604
507.493	-0.099411	0.137795	-0.721441	0.470638	0.734105	Dcp1a
1199.34	-0.0971155	0.134613	-0.721441	0.470638	0.734105	Tbx5
170.29	0.283825	0.393436	0.721402	0.470662	0.734105	Setdb2
3.90764	-0.544479	0.754756	-0.721398	0.470665	0.734105	Gm47251
338.775	-0.140209	0.194424	-0.721153	0.470815	0.734284	Inpp1
9.26522	0.38644	0.536125	0.720803	0.471031	0.734565	Gm42067
814.966	-0.0981179	0.136136	-0.720736	0.471072	0.734567	Asap2
200.098	0.198868	0.275942	0.720685	0.471103	0.734567	Cacna1h
86.0779	-0.375671	0.52155	-0.720297	0.471342	0.734792	Slc25a53
2671.62	-0.125487	0.174201	-0.720359	0.471304	0.734792	Plac9b
800.325	0.0924001	0.128312	0.720121	0.471451	0.734792	Phf20
6.07008	-0.598129	0.830492	-0.720211	0.471395	0.734792	Fkbp1a-ps1
3.40139	-0.629529	0.874035	-0.720256	0.471367	0.734792	Gm44530
8.6291	0.425886	0.591424	0.720104	0.471461	0.734792	Gm7232
15.839	-0.592496	0.823375	-0.719594	0.471775	0.734837	Egfem1
1098.21	-0.179937	0.249991	-0.719775	0.471664	0.734837	Irf8
403.147	-0.112844	0.156809	-0.719631	0.471752	0.734837	Dhx57
205.355	0.121517	0.168831	0.719757	0.471675	0.734837	Tepsin
468.61	0.424996	0.590487	0.719738	0.471687	0.734837	Zfp276
10.2822	-0.43422	0.603148	-0.719923	0.471572	0.734837	D730001G18Rik
95.7097	0.202444	0.281211	0.719901	0.471586	0.734837	Gm33248
34.1771	0.211291	0.293586	0.719691	0.471715	0.734837	Gm19557
24.7514	-0.362213	0.503906	-0.71881	0.472258	0.734858	Igf2bp3
30.7398	-0.358892	0.499166	-0.718983	0.472151	0.734858	Pgbd5
122.248	-0.266922	0.371315	-0.718856	0.47223	0.734858	Jaml
393.349	-0.181659	0.252744	-0.718748	0.472296	0.734858	Decr2
188.883	-0.144851	0.201522	-0.718786	0.472273	0.734858	Snrnp48
1063.74	-0.117864	0.16391	-0.719081	0.472091	0.734858	B4galt4
226.698	-0.110042	0.153072	-0.718893	0.472207	0.734858	Alkbh7
1117.86	-0.0944232	0.131287	-0.719214	0.472009	0.734858	Txndc15
1538.65	0.0755258	0.105099	0.718618	0.472376	0.734858	R3hdm4
756.514	0.0918961	0.127796	0.719085	0.472088	0.734858	Speg
3015.98	0.0922175	0.128331	0.718591	0.472393	0.734858	Cast
1035.18	0.131231	0.182548	0.718887	0.472211	0.734858	Pdzrn3
284.206	0.162149	0.22553	0.718968	0.472161	0.734858	Msh3
13.0989	0.438096	0.609562	0.718706	0.472322	0.734858	Acot4
4.06727	-0.531258	0.738603	-0.719274	0.471972	0.734858	AC158605.1
112.241	0.138504	0.192718	0.718691	0.472332	0.734858	Gm47308
11.553	0.377863	0.525741	0.718725	0.47231	0.734858	4921504A21Rik
3.73447	-0.600945	0.836393	-0.718496	0.472451	0.734893	Jakmip2
10.5022	0.365918	0.509455	0.718254	0.4726	0.735069	C330022C24Rik
7.54606	-0.735694	1.02441	-0.718161	0.472658	0.735104	Spata48
37.3379	0.21661	0.301681	0.718011	0.47275	0.735191	2810039B14Rik
718.372	-0.200396	0.279194	-0.717766	0.472902	0.735364	Fbxl20
31474.5	0.0998478	0.139119	0.717716	0.472933	0.735364	Tmsb4x
16.1911	0.336925	0.46959	0.717488	0.473073	0.735527	Gm42984
941.144	0.0829803	0.115695	0.717231	0.473232	0.735663	Ercc3
4.6677	-0.640565	0.893056	-0.717273	0.473206	0.735663	Gm26702
62.1476	-0.196499	0.274012	-0.717117	0.473302	0.735717	Cyp4f17
629.632	-0.184632	0.257497	-0.717024	0.473359	0.735751	Celsr2
1070.11	-0.102964	0.143633	-0.716856	0.473463	0.735813	Med28
1550.4	0.127199	0.177443	0.716843	0.473471	0.735813	Smim7
10.2522	-0.42141	0.588286	-0.716335	0.473785	0.735889	Etnk2
550.479	0.0869416	0.121372	0.716321	0.473793	0.735889	Ttc1
1961.96	0.0881918	0.123118	0.716318	0.473795	0.735889	Brk1
146.243	0.12364	0.172593	0.716366	0.473765	0.735889	Anxa11os
76.3747	0.171264	0.238963	0.716698	0.47356	0.735889	Tyw3
113.068	0.288328	0.402384	0.716551	0.473651	0.735889	Wdr25
3.54147	-0.60933	0.85066	-0.716302	0.473805	0.735889	Gm20644
7.33467	0.468266	0.653578	0.716465	0.473704	0.735889	Gm44033
13.7503	0.372989	0.520778	0.716215	0.473859	0.735918	Gm43460
20.5329	-0.281385	0.393071	-0.715862	0.474077	0.735929	Pcdhb15
107.702	-0.267023	0.373305	-0.715295	0.474427	0.735929	Gpr183
59.1064	-0.17179	0.239918	-0.716038	0.473968	0.735929	AC163032.1
645.485	-0.135732	0.18976	-0.715279	0.474437	0.735929	Naa80
379.428	-0.0959735	0.134074	-0.715825	0.474099	0.735929	Zscan29
427.365	-0.0906006	0.126643	-0.7154	0.474362	0.735929	Gpatch1
986.515	-0.0625058	0.087383	-0.715309	0.474418	0.735929	Ormdl3
2942.3	-0.0591319	0.0825711	-0.716132	0.47391	0.735929	Zfand3
1646.3	0.0810798	0.11328	0.715747	0.474148	0.735929	Poldip3
4485.91	0.125716	0.17569	0.715554	0.474267	0.735929	Grn
636.749	0.140951	0.196974	0.715582	0.474249	0.735929	Irf6
4.20611	-0.561722	0.784987	-0.71558	0.474251	0.735929	Phf20-ps
7.53007	-0.398391	0.556718	-0.715607	0.474234	0.735929	Vpreb1
9.72932	0.595337	0.831718	0.715791	0.47412	0.735929	Chchd2-ps
110.211	0.610191	0.852902	0.715429	0.474344	0.735929	Gm6361
6.44608	0.609369	0.851916	0.715293	0.474428	0.735929	Gm10320
200.39	-0.174051	0.243405	-0.715068	0.474567	0.735966	Trmt10b
1048.88	-0.166071	0.232232	-0.715108	0.474542	0.735966	Zc3h13
1994.51	-0.084543	0.11822	-0.715131	0.474528	0.735966	Glmp
411.404	-0.101073	0.141439	-0.714605	0.474853	0.736023	Txnrd3
137.342	0.183182	0.256293	0.714736	0.474772	0.736023	Alkbh1
4.92723	-0.567632	0.794235	-0.714689	0.474801	0.736023	Rgs20
65.7068	-0.157478	0.22028	-0.714898	0.474672	0.736023	4933428G20Rik
13.1355	0.326613	0.456932	0.714796	0.474735	0.736023	D630036H23Rik
12.3919	0.439612	0.61502	0.714793	0.474737	0.736023	Gm29808
3.43052	0.627138	0.877587	0.714616	0.474846	0.736023	Gm19265
351.306	-0.117761	0.164868	-0.714275	0.475057	0.736228	Dgke
801.448	0.126797	0.177506	0.714323	0.475027	0.736228	Gon4l
24.9872	-0.419534	0.587455	-0.714155	0.475131	0.736288	Gm45193
1022.47	-0.119482	0.16737	-0.713882	0.4753	0.736321	Mfsd14a
614.379	-0.113316	0.158726	-0.71391	0.475283	0.736321	Cdk8
37.2799	0.374493	0.524585	0.713884	0.475299	0.736321	Padi1
11.044	0.397193	0.556255	0.714049	0.475197	0.736321	Creg2
5.15806	0.532122	0.745443	0.713832	0.475331	0.736321	Gm47724
16561.1	-0.244636	0.342738	-0.713771	0.475369	0.736324	Scgb3a1
76.8219	-0.243988	0.341866	-0.713696	0.475415	0.736336	Slfn1
1809.6	-0.0822062	0.115239	-0.713355	0.475626	0.736336	Fxr2
669.014	-0.0732057	0.102587	-0.713599	0.475475	0.736336	Vps18
1553.94	0.0987223	0.138385	0.713386	0.475607	0.736336	Vps26a
4660.69	0.11719	0.164255	0.713464	0.475559	0.736336	Mbnl1
18.7655	-0.293872	0.411862	-0.713521	0.475523	0.736336	Gm48931
7.18955	-0.468901	0.657223	-0.713458	0.475562	0.736336	4930560O18Rik
72.5356	0.217512	0.304961	0.713247	0.475693	0.736384	Snx32
3150.53	-0.114802	0.161053	-0.712821	0.475956	0.736546	Ptges3
1205.25	0.091948	0.128958	0.713009	0.47584	0.736546	Cept1
1429.33	0.115714	0.16234	0.71279	0.475976	0.736546	Cebpg
10.2133	-0.421841	0.591808	-0.7128	0.47597	0.736546	2810032G03Rik
8.19793	-0.43512	0.610366	-0.712884	0.475917	0.736546	Gm9968
12.9433	0.461241	0.647339	0.712519	0.476144	0.73675	1700048O20Rik
25.8872	0.369396	0.518522	0.712403	0.476216	0.736807	Dscaml1
571.051	0.089632	0.125851	0.712207	0.476337	0.736939	Nagpa
435.789	-0.151021	0.212143	-0.711883	0.476538	0.737194	Acot2
537.875	0.199774	0.280695	0.711711	0.476644	0.737304	Clec7a
507.397	0.141173	0.198391	0.71159	0.476719	0.737309	Pla2g12a
45.6534	0.202173	0.284106	0.711609	0.476707	0.737309	Gm16538
996.42	-0.0953339	0.133993	-0.711486	0.476783	0.737353	Stxbp1
684.596	0.116961	0.164447	0.711238	0.476937	0.737516	Tbc1d10a
3.40901	0.920885	1.29483	0.711201	0.47696	0.737516	Gm12339
148.738	-0.252132	0.35478	-0.710673	0.477287	0.737682	Tec
681.127	-0.146489	0.206172	-0.71052	0.477382	0.737682	Uba7
267.107	-0.104857	0.147509	-0.710852	0.477176	0.737682	Mcrip2
607.254	0.0609438	0.0857715	0.710537	0.477371	0.737682	Usp38
1371.62	0.127298	0.179061	0.710916	0.477137	0.737682	Crebbp
186.37	0.136771	0.192497	0.710509	0.477389	0.737682	Tasp1
3793.05	-0.146209	0.205703	-0.710776	0.477223	0.737682	Gm9817
59.741	0.183145	0.25766	0.710801	0.477208	0.737682	B230344G16Rik
7.3347	-0.549182	0.772897	-0.71055	0.477363	0.737682	Gm5869
3.78657	-0.616689	0.868258	-0.710261	0.477543	0.737841	Scrg1
95.3392	0.150194	0.211473	0.710228	0.477563	0.737841	Gm18194
1249.35	0.15336	0.215972	0.71009	0.477648	0.737874	Stard7
95.8194	0.39448	0.555545	0.710077	0.477656	0.737874	Gm14970
541.936	-0.136033	0.191603	-0.709974	0.47772	0.737918	Pgm2l1
29.5584	-0.260947	0.367582	-0.7099	0.477766	0.737933	C130083M11Rik
3.61233	-0.608401	0.857236	-0.709724	0.477875	0.738047	Gm48069
334.106	-0.108985	0.153613	-0.709475	0.47803	0.738137	March9
1181.02	0.102556	0.144542	0.709525	0.477999	0.738137	Med16
3809.42	0.103248	0.145536	0.709434	0.478055	0.738137	Ppp1r2
13.7503	0.329293	0.464185	0.7094	0.478077	0.738137	Gm28068
34.2709	-0.792591	1.11742	-0.709307	0.478134	0.73817	Shisa6
148.793	-0.16708	0.235692	-0.708889	0.478393	0.738465	Whrn
630.534	-0.0822234	0.11599	-0.708884	0.478396	0.738465	Csnk1g3
4066.26	-0.0672456	0.0948692	-0.708824	0.478434	0.738468	Mical2
81.3041	-0.246345	0.347691	-0.708516	0.478625	0.738597	Lilra5
390.385	0.0999555	0.141072	0.708542	0.478609	0.738597	Cyp4f16
27801.4	0.111008	0.156668	0.708555	0.478601	0.738597	Bgn
63.625	-0.215434	0.304134	-0.708352	0.478727	0.7386	Mamstr
1819.08	-0.13365	0.188663	-0.708403	0.478695	0.7386	Abca2
91.217	0.176664	0.249406	0.70834	0.478734	0.7386	Gm15655
7.68236	0.48989	0.691666	0.708276	0.478774	0.738606	Gm10433
1712.93	-0.0936576	0.132272	-0.70807	0.478902	0.738693	S1pr3
26.5567	0.28089	0.396668	0.708126	0.478867	0.738693	Dnajb3
649.4	-0.179874	0.254222	-0.707546	0.479227	0.738974	Ap1ar
8.58302	0.546787	0.772701	0.707631	0.479174	0.738974	Rapgef3os2
4.50537	0.602388	0.851376	0.707546	0.479227	0.738974	Nr1h4
142.106	-0.157468	0.222504	-0.707709	0.479126	0.738974	2700016F22Rik
39.8758	0.215473	0.304581	0.707442	0.479292	0.739019	Spata1
940.405	0.0717084	0.101397	0.707202	0.479441	0.739091	Acbd6
676.319	0.0993423	0.140508	0.707021	0.479553	0.739091	Rabif
679.71	0.113944	0.161156	0.707044	0.479539	0.739091	Ufl1
34.8265	0.217384	0.30741	0.707148	0.479475	0.739091	Pnp2
5.67651	-0.924278	1.30717	-0.707082	0.479516	0.739091	Hist1h3h
5.66541	-0.576029	0.814688	-0.707055	0.479532	0.739091	Trim30c
19.3011	-0.34852	0.493134	-0.706746	0.479725	0.739146	Cfi
323.449	-0.200149	0.283159	-0.706842	0.479664	0.739146	Nek2
2171.87	0.106672	0.150937	0.706733	0.479732	0.739146	Dpysl3
6.91017	0.449732	0.636242	0.706856	0.479656	0.739146	Cdkn2a
10.2748	-0.336976	0.477202	-0.706149	0.480095	0.739374	Hcn3
1121.55	0.117665	0.166588	0.706323	0.479987	0.739374	Zzz3
167.198	0.199015	0.281751	0.706351	0.47997	0.739374	Nmnat2
213.146	0.20664	0.292608	0.7062	0.480064	0.739374	P3h2
4.92596	0.624777	0.884569	0.706307	0.479997	0.739374	Slc6a1
52.7229	-0.17844	0.252691	-0.706156	0.480091	0.739374	Gm11788
20.4882	-0.315837	0.447409	-0.705924	0.480235	0.739534	Gm15900
86.3007	0.157281	0.222832	0.705826	0.480296	0.739573	Elp6
125.348	0.187162	0.265194	0.705757	0.480339	0.739585	Hcn2
1269.16	0.100444	0.142336	0.705681	0.480386	0.739602	Gab2
1468.14	-0.103981	0.147396	-0.705453	0.480528	0.739765	Pde3a
12.4606	-0.440096	0.623932	-0.705358	0.480587	0.739776	Otof
262.23	-0.225661	0.319939	-0.705326	0.480607	0.739776	Hace1
13.7368	-0.480018	0.680698	-0.705186	0.480695	0.739855	Sit1
220.1	0.153787	0.218194	0.704815	0.480925	0.740156	Entpd3
172.753	-0.176802	0.250876	-0.704738	0.480973	0.740174	Higd1b
737.764	-0.150347	0.213366	-0.704645	0.481031	0.740208	Trpm4
19.813	0.262176	0.372115	0.704556	0.481086	0.740238	Gm14412
1397.76	0.105481	0.149725	0.704498	0.481123	0.740238	Hdac2
53.1303	0.272623	0.387145	0.704189	0.481315	0.740424	Cd209b
7.08408	0.497808	0.706895	0.704218	0.481297	0.740424	Gm7556
1459.05	-0.0872739	0.123974	-0.703971	0.481451	0.740578	Ruvbl2
504.616	0.0979084	0.139117	0.703785	0.481567	0.740663	Renbp
8.26119	0.386237	0.548814	0.703767	0.481578	0.740663	Gm32391
215.125	-0.124501	0.176953	-0.703582	0.481693	0.740785	0610009B22Rik
5030.01	-0.0999431	0.142088	-0.703388	0.481814	0.740916	Mxd4
137.039	-0.218288	0.310386	-0.703281	0.481881	0.740948	Cep83os
354.305	-0.113774	0.161797	-0.703187	0.481939	0.740948	Wdr73
4.40526	0.718321	1.02153	0.703181	0.481943	0.740948
5746.37	-0.0767409	0.109172	-0.702939	0.482094	0.741125	Son
499.392	-0.0882951	0.125623	-0.702856	0.482145	0.741149	Chst2
16.7171	-0.767901	1.09275	-0.702724	0.482228	0.741167	Gm9027
3.46497	0.652404	0.928396	0.702722	0.482229	0.741167	Gm14965
64.3154	0.168449	0.239746	0.702616	0.482295	0.741213	Gm10074
17.6456	-0.536545	0.763799	-0.702469	0.482387	0.741299	Mapk8ip2
4.70587	-0.567599	0.808082	-0.702402	0.482428	0.741308	Gm1070
30.455	-0.273195	0.389024	-0.702258	0.482518	0.741336	Zcchc18
7.96818	-0.67288	0.95812	-0.702292	0.482497	0.741336	1700040L08Rik
159.467	-0.153083	0.218025	-0.702135	0.482595	0.741398	Gm20496
261.182	-0.138935	0.197899	-0.702052	0.482647	0.741423	Gtf2ird2
134.668	-0.139514	0.198749	-0.701963	0.482702	0.741453	Ypel1
1128.1	-0.0743091	0.105885	-0.70179	0.48281	0.741564	Tshz1
5.40416	-0.676751	0.964457	-0.701692	0.482871	0.741603	4732414G09Rik
224.912	-0.186968	0.266604	-0.701296	0.483118	0.741688	Glb1l
1612.85	-0.148633	0.21193	-0.701333	0.483095	0.741688	Entpd5
490.785	0.123479	0.176066	0.701324	0.483101	0.741688	Phpt1
5320.87	0.136386	0.194471	0.701317	0.483105	0.741688	Tmed2
469.444	0.177842	0.253587	0.701306	0.483112	0.741688	Cpt1b
11.5023	0.531844	0.758478	0.701199	0.483179	0.741688	AC154546.2
22.6195	-0.317897	0.453329	-0.70125	0.483147	0.741688	Gm6245
798.065	0.140857	0.200925	0.701041	0.483278	0.74173	Fmr1
65.2974	-0.150237	0.214299	-0.701063	0.483264	0.74173	4833413G10Rik
25.8204	0.307683	0.438934	0.700978	0.483317	0.741735	Cdv3-ps
111.561	-0.141139	0.201384	-0.700845	0.483399	0.74174	Ppfia2
7.6012	-0.525036	0.749179	-0.700816	0.483418	0.74174	Atcay
545.457	0.120419	0.171831	0.7008	0.483428	0.74174	0610037L13Rik
3646.55	0.0924604	0.131979	0.700567	0.483573	0.741781	Gstp1
40.3793	0.239669	0.34206	0.700665	0.483512	0.741781	Rell2
18.0497	0.406433	0.580105	0.700619	0.483541	0.741781	Calhm6
75.9521	-0.20107	0.287026	-0.700527	0.483598	0.741781	Gm7353
287.674	0.15714	0.224425	0.70019	0.483809	0.742049	Tarsl2
37.5953	0.240409	0.343424	0.700035	0.483905	0.742142	1700105P06Rik
1587.49	0.145373	0.207702	0.699912	0.483982	0.742205	Camk2d
82.8035	-0.197486	0.282204	-0.699796	0.484055	0.74226	BC030870
546.195	-0.159209	0.227569	-0.699606	0.484173	0.742387	Entpd2
1084.67	0.128612	0.183881	0.699429	0.484284	0.742392	Aida
59.2807	-0.256969	0.36739	-0.699446	0.484274	0.742392	Gm26775
7.75893	-0.404902	0.57881	-0.699543	0.484213	0.742392	8430422M14Rik
810.216	-0.0976907	0.139733	-0.699124	0.484475	0.742408	Clcc1
381.343	0.104444	0.149381	0.699177	0.484441	0.742408	Chkb
15.1548	-0.315759	0.451523	-0.69932	0.484352	0.742408	Gm12404
53.8826	-0.169497	0.242416	-0.699199	0.484428	0.742408	Gm26858
41.2082	0.299014	0.427637	0.699224	0.484412	0.742408	A630001G21Rik
222.052	0.322764	0.461724	0.699041	0.484527	0.742432	Gm10184
38.4094	0.2538	0.363125	0.698931	0.484595	0.742482	Ccna1
21.2397	-0.308964	0.442195	-0.698707	0.484735	0.742587	Asb15
40.5832	-0.207853	0.297466	-0.698744	0.484712	0.742587	Mlana
2372.1	0.118197	0.169213	0.698513	0.484857	0.742718	Tmed7
792.549	0.0800994	0.114687	0.698415	0.484918	0.742756	Mrpl30
2352.61	-0.0769675	0.110255	-0.698087	0.485123	0.743015	Srf
67.0704	0.151048	0.216396	0.698016	0.485167	0.743028	Gm43474
182.894	0.191172	0.273952	0.697832	0.485282	0.743095	Map4k1
5.44696	0.680953	0.975813	0.697831	0.485283	0.743095	Ddn
19.7608	-0.304446	0.436369	-0.697679	0.485378	0.743186	Gm12655
440.416	-0.0984971	0.141203	-0.697557	0.485455	0.743248	Nhlrc3
117.675	-0.166063	0.238214	-0.697118	0.485729	0.743287	Mex3b
553.954	-0.359108	0.514914	-0.697414	0.485544	0.743287	Gm37494
279.997	0.103187	0.147986	0.697278	0.485629	0.743287	5830462I19Rik
114.801	0.229693	0.329492	0.697112	0.485733	0.743287	Gm13991
26.5361	0.236119	0.338581	0.697377	0.485567	0.743287	Gm34678
17.0871	0.345675	0.495756	0.697268	0.485635	0.743287	2600006K01Rik
3.90294	0.6246	0.89592	0.69716	0.485703	0.743287	Gm15321
37.7491	-0.452478	0.649577	-0.696573	0.48607	0.743471	Cacna2d2
27.7912	-0.267439	0.383822	-0.696779	0.485941	0.743471	Gapt
77.979	-0.197685	0.283885	-0.696357	0.486205	0.743471	Klhl32
423.985	-0.114786	0.164891	-0.696131	0.486347	0.743471	Calhm2
2901.31	-0.110279	0.158453	-0.695971	0.486447	0.743471	Srebf1
334.634	0.107403	0.154304	0.696045	0.4864	0.743471	Hmgb3
92.4688	0.128132	0.184103	0.695983	0.486439	0.743471	Fam151a
1069.73	0.129166	0.185429	0.696578	0.486067	0.743471	Srpk2
1435.05	0.13525	0.194183	0.696509	0.48611	0.743471	Gpr107
20.185	0.301468	0.433188	0.69593	0.486472	0.743471	Rapgef3os1
5.24704	-0.588217	0.844273	-0.696715	0.485981	0.743471	Gad1os
131.778	-0.122639	0.176234	-0.695885	0.486501	0.743471	4930430F08Rik
606.446	0.0950295	0.136493	0.696223	0.486289	0.743471	0610040J01Rik
278.492	0.129175	0.185378	0.69682	0.485916	0.743471	1110059G10Rik
16.1532	1.2166	1.7471	0.696356	0.486206	0.743471	2900060B14Rik
3.52689	-0.726274	1.04366	-0.695888	0.486499	0.743471	Gm48582
5.75926	0.497756	0.715138	0.696028	0.486411	0.743471	Gm13675
3.82412	0.688649	0.989335	0.696072	0.486383	0.743471	Gm5912
1800.01	0.101406	0.145778	0.69562	0.486667	0.743669	Xpot
33.7587	-0.262586	0.377529	-0.695538	0.486718	0.743693	Gm48420
232.449	0.154192	0.221706	0.695479	0.486755	0.743695	Gm10250
901.596	0.0924911	0.133009	0.695373	0.486821	0.743741	Rell1
65.4006	-0.167479	0.241045	-0.694805	0.487178	0.743822	Ccdc15
2190.2	0.127598	0.183646	0.694803	0.487179	0.743822	Rcn3
334.752	0.205103	0.295203	0.694785	0.48719	0.743822	Sfi1
58.1949	-0.231295	0.332827	-0.694941	0.487093	0.743822	Gm6142
557.114	0.0713885	0.102751	0.694771	0.487199	0.743822	2210016L21Rik
4.69211	-0.698439	1.00511	-0.694885	0.487127	0.743822	Gm43609
5.70162	-0.460634	0.662785	-0.694997	0.487057	0.743822	9930004E17Rik
6.44326	0.53333	0.767569	0.694829	0.487162	0.743822	Gm16000
4.29552	0.630525	0.907464	0.694821	0.487167	0.743822	Gm9619
1145.78	0.0801222	0.115334	0.694697	0.487245	0.743836	Ythdf2
787.254	0.180917	0.260446	0.694642	0.48728	0.743836	Tgfb2
1233.6	-0.0871796	0.125551	-0.694375	0.487447	0.744036	Cnot2
92.9921	0.327519	0.47182	0.694161	0.487581	0.744131	Rpl9-ps6
4.41534	-0.542844	0.781954	-0.694215	0.487547	0.744131	Gm5432
666.055	0.0760578	0.109663	0.69356	0.487958	0.744624	Vps37c
23.1	-0.298304	0.430159	-0.693473	0.488013	0.744624	Gm5865
16.6163	0.347473	0.501039	0.693506	0.487992	0.744624	Gm6580
430.491	-0.0892603	0.128736	-0.693361	0.488083	0.744677	Thap4
1856.46	0.161844	0.233472	0.693204	0.488182	0.744772	Tanc1
11.879	-0.384391	0.554618	-0.693073	0.488264	0.744784	Ccdc106
93.6836	-0.218678	0.315591	-0.692915	0.488363	0.744784	Alpk1
759.878	-0.156679	0.226051	-0.693113	0.488238	0.744784	Muc20
4657.52	0.234997	0.339148	0.692904	0.48837	0.744784	Pigr
5.06136	-0.68598	0.989957	-0.692939	0.488348	0.744784	Gm43489
121.716	0.145423	0.209911	0.692784	0.488445	0.74483	Lrmda
34.5262	0.202866	0.292846	0.69274	0.488472	0.74483	Gm37035
163.934	-0.135532	0.195795	-0.692214	0.488803	0.745196	Pcdhga6
711.038	0.132203	0.191002	0.692155	0.48884	0.745196	Zmat3
240.501	0.127909	0.184768	0.692264	0.488771	0.745196	9330182L06Rik
32.4427	0.22716	0.328233	0.692071	0.488893	0.745196	Gm13372
3.92114	0.59587	0.860967	0.692094	0.488878	0.745196	5430437J10Rik
546.278	-0.146308	0.211451	-0.691923	0.488986	0.745283	Ramac
870.003	-0.139803	0.202082	-0.691811	0.489056	0.745335	Adipoq
26.1452	-0.301575	0.436033	-0.691634	0.489167	0.745395	Sez6l2
4031.4	-0.0919029	0.132873	-0.691662	0.48915	0.745395	Hp1bp3
1271.18	0.0919688	0.13299	0.691546	0.489223	0.745424	Vps4a
1939.45	0.105319	0.152341	0.691336	0.489354	0.745568	Usp25
20.2968	0.351567	0.508574	0.69128	0.489389	0.745568	Gm12174
189.104	0.172948	0.250215	0.691198	0.489441	0.745592	Gm8822
1160.61	0.0534201	0.0773221	0.690878	0.489642	0.745843	Vps26b
430.336	0.117664	0.170333	0.69079	0.489698	0.745857	U2af1l4
1173.16	0.18237	0.264018	0.690749	0.489724	0.745857	Frmd4a
72.0621	0.235534	0.341051	0.690613	0.489809	0.745864	Tlr1
41.6498	-0.192134	0.278226	-0.690568	0.489837	0.745864	G530012D18Rik
4.08469	0.711757	1.03063	0.690602	0.489816	0.745864	9130002K18Rik
625.308	0.118412	0.171489	0.690494	0.489884	0.745881	Pknox1
283.186	-0.115577	0.167469	-0.690141	0.490106	0.745961	Zfp60
22530.8	-0.0958616	0.138928	-0.690008	0.490189	0.745961	Ftl1
431.214	0.107386	0.155566	0.690289	0.490013	0.745961	Ccnl1
119.414	0.152355	0.220761	0.690138	0.490107	0.745961	Zfp341
58.0653	-0.3733	0.540983	-0.690041	0.490169	0.745961	Gm32687
130.925	-0.17758	0.257343	-0.690052	0.490162	0.745961	Gm17473
71.3047	0.209465	0.303462	0.690253	0.490035	0.745961	4930581F22Rik
62.6044	0.156466	0.22684	0.689765	0.490342	0.746121	Zfp951
78.689	0.151695	0.219936	0.689726	0.490367	0.746121	Gm13625
484.073	0.0978665	0.14193	0.689539	0.490484	0.746245	Shprh
1455.15	-0.150891	0.218967	-0.689103	0.490759	0.746453	Smad7
2333.35	0.0993489	0.144174	0.689091	0.490766	0.746453	Rpl27a
146.935	0.15839	0.229799	0.689256	0.490662	0.746453	Tpi-rs11
207.569	-0.106118	0.153981	-0.689161	0.490722	0.746453	E130308A19Rik
144.859	0.111769	0.162233	0.688943	0.490859	0.746499	Slc5a2
52.9991	0.296798	0.430811	0.688928	0.490868	0.746499	Gm2614
500.381	-0.146129	0.212147	-0.688808	0.490944	0.746559	Daam2
357.401	-0.0976745	0.141827	-0.688686	0.491021	0.74662	Mmp24
6423.56	-0.0681802	0.0990392	-0.688416	0.491191	0.746751	Lamp2
32.4371	-0.327667	0.475999	-0.688377	0.491215	0.746751	Gm45844
50.5797	0.175875	0.25548	0.688411	0.491194	0.746751	Gm44085
86.1503	-0.180558	0.262367	-0.688187	0.491335	0.74681	Inka1
103.657	-0.152551	0.221685	-0.688143	0.491363	0.74681	Zeb2os
1241.63	0.115025	0.167131	0.688234	0.491306	0.74681	Hook3
69.8721	-0.219095	0.31845	-0.688006	0.491449	0.746887	Shisa9
39.6212	0.285053	0.414361	0.687932	0.491495	0.746902	Gm10129
2302.03	-0.114199	0.166144	-0.687346	0.491865	0.747117	Kif13a
565.576	-0.108439	0.157746	-0.68743	0.491812	0.747117	Zmym5
1082.15	0.125418	0.182401	0.687596	0.491707	0.747117	Nup214
361.317	0.145745	0.211984	0.68753	0.491749	0.747117	Gpx7
68.8962	0.2382	0.34657	0.687305	0.49189	0.747117	Tmem26
22.2005	0.454678	0.661647	0.687191	0.491962	0.747117	BC021767
22.6245	-0.296915	0.432052	-0.687219	0.491945	0.747117	Gm16589
56.1488	0.221482	0.322131	0.687553	0.491734	0.747117	4932443L11Rik
4.03181	-0.602141	0.876025	-0.687356	0.491858	0.747117	E330020D12Rik
2776.49	0.14291	0.208002	0.687061	0.492044	0.747186	Nes
457.83	-0.136469	0.198696	-0.686819	0.492196	0.747253	Slc6a9
1182.68	-0.0843585	0.122824	-0.686822	0.492195	0.747253	Plk2
306.064	0.100346	0.146089	0.686887	0.492154	0.747253	AI413582
1860.2	-0.117699	0.171422	-0.686602	0.492334	0.747296	Sun1
902.527	-0.10066	0.146598	-0.68664	0.49231	0.747296	Irgm1
858.628	0.113609	0.165464	0.686612	0.492327	0.747296	Cdk5rap3
7.04145	-0.614176	0.894791	-0.68639	0.492467	0.747441	Mfrp
12.1737	0.406437	0.592185	0.686335	0.492502	0.747441	Gm48780
8541.74	-0.121032	0.176455	-0.685908	0.492771	0.747795	Hspa8
3245.2	0.0825219	0.12034	0.68574	0.492877	0.747901	Zbtb7a
64.6436	0.215922	0.314967	0.685539	0.493004	0.748038	2410004I01Rik
9.00357	-0.412632	0.60212	-0.685299	0.493155	0.748213	Ccr8
1473.83	-0.1176	0.171638	-0.685163	0.493241	0.748242	Usp22
142.816	-0.112874	0.164756	-0.685097	0.493283	0.748242	5430405H02Rik
5.80347	0.50571	0.738138	0.685116	0.493271	0.748242	9330161L09Rik
2330.5	0.173989	0.254027	0.684922	0.493393	0.748354	Ep300
191.168	-0.150982	0.220515	-0.68468	0.493546	0.748366	Adap2
377.422	-0.0975294	0.142433	-0.684737	0.49351	0.748366	Bbip1
308.183	0.0882151	0.128826	0.684764	0.493493	0.748366	Spire2
88.0294	0.150598	0.219916	0.684799	0.493471	0.748366	Irx3os
1357.61	-0.108848	0.159016	-0.684509	0.493654	0.748419	Slc41a1
550.57	0.100106	0.146239	0.684538	0.493635	0.748419	Tor1a
201.403	-0.10004	0.14622	-0.684179	0.493862	0.748681	Naif1
9.63226	-1.11718	1.63308	-0.684093	0.493916	0.748707	Capn9
11.189	-0.639339	0.935247	-0.683604	0.494225	0.748846	Sptbn4
769.103	0.0793472	0.116028	0.683862	0.494062	0.748846	Aar2
609.971	0.0813942	0.119066	0.683604	0.494225	0.748846	Cryzl1
204.803	0.0917939	0.134236	0.683826	0.494085	0.748846	Ankzf1
2785.41	0.113725	0.166322	0.683762	0.494126	0.748846	Galnt18
28.6569	0.281872	0.412294	0.683667	0.494186	0.748846	Mettl21e
242.594	-0.409899	0.599895	-0.683284	0.494428	0.749085	Gjb6
1748.74	-0.111956	0.163861	-0.68324	0.494456	0.749085	Sh2b3
4.90916	0.539339	0.789593	0.68306	0.494569	0.749202	Gm15701
5.04407	-0.566197	0.829133	-0.682879	0.494683	0.74932	Gm45592
270.842	0.14577	0.213557	0.682578	0.494873	0.749553	Zfp120
442.824	-0.0902313	0.132205	-0.682512	0.494915	0.749561	Washc3
1065.53	-0.0852871	0.124974	-0.682437	0.494962	0.749578	Gle1
315.158	0.148547	0.217751	0.682186	0.495122	0.749764	Dusp5
2926.38	0.0897229	0.131535	0.682125	0.49516	0.749767	Rapgef1
56.8271	-0.224894	0.329763	-0.681986	0.495248	0.749844	Noxa1
182.29	-0.148597	0.217925	-0.681873	0.49532	0.749844	Nudc-ps1
464.161	-0.0829667	0.121669	-0.681904	0.4953	0.749844	Whamm
132.709	0.153794	0.225588	0.681747	0.495399	0.749859	Uggt2
13.6785	0.34078	0.499866	0.681742	0.495402	0.749859	Csl
10.431	0.404189	0.593151	0.681427	0.495601	0.750044	Mmp13
4.76367	0.549212	0.805952	0.681445	0.49559	0.750044	Otogl
6.61386	0.483801	0.710036	0.681376	0.495634	0.750044	Gm8543
33.9298	0.23991	0.35215	0.68127	0.495701	0.75009	Gm43592
4.75314	-0.560199	0.822586	-0.681022	0.495858	0.750273	Dlx4os
9.61599	0.491484	0.721897	0.680822	0.495984	0.750409	Gm42934
696.79	0.101282	0.148791	0.680701	0.496061	0.75047	Ppm1m
1941.67	-0.123321	0.181285	-0.680258	0.496341	0.75049	Xiap
1959.42	-0.0996622	0.146494	-0.680315	0.496305	0.75049	Tom1l2
5528.79	-0.0868554	0.127655	-0.680393	0.496256	0.75049	Shisa5
4.18305	0.818476	1.20325	0.680221	0.496365	0.75049	Zfp978
12.0007	-0.325356	0.478248	-0.680309	0.496309	0.75049	6430573P05Rik
28.6255	-0.320548	0.471209	-0.680267	0.496335	0.75049	Gm9726
15.142	0.308181	0.452879	0.680492	0.496193	0.75049	Gm11646
4.27978	-0.618755	0.909496	-0.680327	0.496297	0.75049	Gm13688
952.711	-0.135977	0.199941	-0.680086	0.49645	0.750515	Tmx4
21.2461	0.490669	0.721548	0.680023	0.49649	0.750515	AC113060.1
97.178	-0.145913	0.214565	-0.680041	0.496479	0.750515	Gm16973
208.207	0.1862	0.273883	0.679854	0.496597	0.750622	H1fx
10.0385	0.744246	1.09487	0.67976	0.496656	0.750656	Gm8258
6367.99	-0.126384	0.185946	-0.679678	0.496708	0.75068	Prkar1a
25.4854	-0.353312	0.519957	-0.679503	0.496819	0.750752	Prr33
471.474	-0.127123	0.187135	-0.679313	0.49694	0.750752	Kdm2b
1119.19	0.0995575	0.146568	0.679258	0.496974	0.750752	Bms1
12.5344	-0.32258	0.474768	-0.679448	0.496854	0.750752	Gm46367
26.0743	0.21908	0.322496	0.679326	0.496931	0.750752	5730414N17Rik
4.81459	0.57708	0.849481	0.679332	0.496927	0.750752	Gm43365
16.3605	0.373201	0.549547	0.679107	0.49707	0.750842	Gm19950
33.8715	-0.200366	0.295111	-0.678951	0.497169	0.750936	1700010I14Rik
4.27497	-0.633178	0.932765	-0.678819	0.497253	0.751008	Gm9134
445.196	0.141492	0.208479	0.67869	0.497334	0.751062	Tlr2
4.78031	0.575492	0.847999	0.678647	0.497361	0.751062	5430414B19Rik
1082.82	-0.111299	0.164047	-0.678461	0.49748	0.751131	Tmx3
709.295	0.111816	0.164807	0.678464	0.497477	0.751131	Ciao2a
7.06668	-0.449402	0.662509	-0.678334	0.49756	0.751198	AC131800.1
54.819	0.217531	0.320736	0.678225	0.497629	0.751247	1810062O18Rik
18.4427	-1.13009	1.66705	-0.677899	0.497836	0.751334	Wnt16
456.776	-0.078198	0.115359	-0.677868	0.497855	0.751334	R3hcc1l
426.144	0.162063	0.239084	0.677847	0.497869	0.751334	Nckipsd
18.0475	0.306326	0.451832	0.677964	0.497795	0.751334	Asprv1
4.94526	-0.612549	0.903638	-0.67787	0.497854	0.751334	n-R5s185
221.121	0.159969	0.236081	0.677599	0.498026	0.751488	Kctd18
272.848	0.224721	0.331657	0.677571	0.498044	0.751488	Hdac11
11.039	-0.329581	0.486904	-0.676891	0.498475	0.75159	Rtl9
2599.96	-0.104431	0.154256	-0.676998	0.498407	0.75159	Alkbh5
1403.9	-0.0768055	0.11345	-0.677	0.498406	0.75159	Dyrk1a
1447.72	0.076556	0.113054	0.677164	0.498302	0.75159	Wiz
956.875	0.103817	0.153287	0.677275	0.498231	0.75159	Sec23a
234.778	0.217647	0.32138	0.677226	0.498263	0.75159	Ptbp2
226.639	0.133406	0.197031	0.677082	0.498354	0.75159	1110008L16Rik
269.463	0.145446	0.214866	0.676915	0.49846	0.75159	Gm15432
4.83822	-0.454602	0.671579	-0.676915	0.49846	0.75159	Gm6556
3.76386	0.709073	1.04743	0.676962	0.49843	0.75159	Gm21269
6.19589	0.467034	0.690455	0.676416	0.498777	0.75199	Npbwr1
2642.12	0.122841	0.181647	0.676263	0.498874	0.752081	Ltbp1
30356.5	-0.149362	0.220935	-0.676048	0.49901	0.752087	Epas1
780.271	-0.144713	0.214146	-0.675767	0.499188	0.752087	Emcn
2298.58	-0.139092	0.205723	-0.676116	0.498967	0.752087	Stag2
2014.9	-0.103559	0.153209	-0.675934	0.499083	0.752087	Ppm1f
358.959	-0.0895687	0.13248	-0.676094	0.498981	0.752087	Gtpbp8
559.757	0.128686	0.19043	0.675763	0.499191	0.752087	Rasgef1b
1581.58	0.13378	0.197976	0.67574	0.499206	0.752087	Isyna1
3635.07	0.202526	0.299628	0.675926	0.499088	0.752087	Cebpd
16.6814	0.38754	0.573382	0.675884	0.499114	0.752087	Tdo2
27129.3	0.110834	0.164054	0.675592	0.4993	0.752174	Cxcl15
287.901	0.160831	0.2381	0.675476	0.499374	0.75223	BC048403
105.459	-0.161569	0.239236	-0.675353	0.499451	0.752238	Agbl3
582.438	-0.0945109	0.139943	-0.675355	0.49945	0.752238	AC110166.2
1469.48	0.235948	0.349423	0.67525	0.499517	0.752281	Foxn3
2404.86	-0.0984367	0.145808	-0.67511	0.499606	0.75236	March6
9.24955	0.378491	0.560818	0.674891	0.499745	0.752516	Gm44148
511.065	-0.154754	0.229343	-0.674768	0.499823	0.752578	Mzt1
1233.3	-0.0641359	0.0950627	-0.674669	0.499886	0.752617	Klhdc3
500.696	-0.0943017	0.139873	-0.674195	0.500187	0.752961	Unc119
54.0558	-0.186156	0.276102	-0.67423	0.500165	0.752961	Gm7180
730.44	0.120494	0.178755	0.674074	0.500264	0.752968	Rhbdd2
76.4204	0.208321	0.30904	0.674091	0.500253	0.752968	Gm15975
944.334	-0.0786044	0.116625	-0.673993	0.500316	0.75299	Ubac2
738.923	-0.12708	0.188577	-0.67389	0.500381	0.753034	Ckmt1
11.4505	-0.659913	0.979343	-0.673832	0.500418	0.753034	Slc6a12
6.12167	-0.421344	0.625505	-0.673607	0.500561	0.753085	A530072M11Rik
5.38524	0.516775	0.767069	0.673701	0.500501	0.753085	Gm47175
7.44129	0.745283	1.10639	0.673616	0.500556	0.753085	Gm26670
423.887	0.115029	0.1708	0.67347	0.500648	0.753161	Ccdc115
6.01401	0.45387	0.674051	0.673346	0.500727	0.753225	AC154232.2
57.9632	-0.170239	0.252973	-0.672955	0.500976	0.753319	Dgkg
215.963	-0.142512	0.211742	-0.673044	0.500919	0.753319	Snx20
2547.22	-0.123244	0.183143	-0.672937	0.500987	0.753319	Mgrn1
85.7604	0.143838	0.213716	0.673035	0.500925	0.753319	Gm44775
103.184	0.145866	0.216772	0.672904	0.501008	0.753319	Gm49513
8.62908	-0.428534	0.636766	-0.672986	0.500956	0.753319	4933406C10Rik
14.5682	-0.334862	0.497766	-0.67273	0.501119	0.75343	Gm10226
4.1184	0.632808	0.940969	0.672506	0.501261	0.753589	Gm37503
269.671	0.21305	0.31683	0.672443	0.501302	0.753595	Mmp17
747.169	0.0834524	0.124122	0.672341	0.501367	0.753638	Rnf166
18.4523	0.274518	0.40855	0.671934	0.501626	0.753972	Gm45640
738.686	0.138936	0.206858	0.671649	0.501807	0.754006	Hcls1
9.16131	-0.591923	0.881146	-0.671765	0.501733	0.754006	Col9a3
3.43454	0.737926	1.09862	0.671683	0.501785	0.754006	Mrln
8.25047	0.40259	0.599438	0.671613	0.50183	0.754006	Gm38158
6.36365	0.489538	0.728723	0.671775	0.501727	0.754006	Gm20275
1149.14	-0.154178	0.229596	-0.671517	0.501891	0.754042	Skil
50.3739	-0.19838	0.29558	-0.671154	0.502123	0.754245	Nlrp10
1846.93	-0.0992203	0.14784	-0.671133	0.502136	0.754245	H3f3a
879.79	0.109983	0.163854	0.671227	0.502076	0.754245	Tbc1d13
1662.83	0.0919537	0.137067	0.670867	0.502305	0.754404	Bclaf1
1669.71	0.118655	0.176872	0.670852	0.502315	0.754404	Rheb
730.492	-0.119484	0.178148	-0.670701	0.502411	0.754439	Rnf38
4.78726	-0.568659	0.847789	-0.670756	0.502376	0.754439	Gm26656
26.7727	-0.289214	0.431352	-0.670483	0.50255	0.754506	Tex11
402.129	-0.134576	0.200734	-0.670418	0.502591	0.754506	Gfod2
946.268	0.106484	0.158824	0.670449	0.502572	0.754506	Gm49336
5.59201	-0.44682	0.666496	-0.670402	0.502602	0.754506	Gm16401
41.3727	-0.174185	0.259852	-0.670322	0.502653	0.754527	Gm48559
1722.25	-0.117902	0.175939	-0.670129	0.502776	0.754612	Acap2
13.7109	0.282121	0.421002	0.670118	0.502782	0.754612	Gm28033
1130.66	-0.0973554	0.145308	-0.669994	0.502862	0.754645	Abcd1
167.92	0.187121	0.279297	0.669969	0.502877	0.754645	Helq
131.284	0.159526	0.238135	0.669897	0.502923	0.754659	Relt
16.8436	-0.294916	0.440536	-0.66945	0.503209	0.754758	Tcrg-C4
22.3511	-0.276171	0.412459	-0.669572	0.503131	0.754758	Xkr6
637.386	-0.126177	0.188463	-0.669505	0.503173	0.754758	Gfod1
168.031	0.138011	0.206094	0.669651	0.50308	0.754758	Dph1
31.4848	0.435263	0.650096	0.669537	0.503153	0.754758	Gm12791
4.68637	0.597988	0.892882	0.669727	0.503032	0.754758	Gm13883
538.848	-0.128724	0.192368	-0.669153	0.503398	0.754971	Sbk1
717.831	0.154188	0.230446	0.669082	0.503443	0.754971	Ackr2
11.3058	0.388414	0.580542	0.669055	0.50346	0.754971	Gm5914
8.43068	-0.476143	0.711919	-0.668816	0.503613	0.755145	E230016K23Rik
312.938	0.116901	0.174804	0.668755	0.503652	0.755148	Rab13
3.81571	-0.572305	0.855964	-0.668609	0.503745	0.755233	Gm4246
134.643	-0.125855	0.188318	-0.66831	0.503936	0.755405	Gimap9
2321.33	-0.0663557	0.0992967	-0.668258	0.503969	0.755405	Chtf8
428.118	0.19537	0.292348	0.668281	0.503954	0.755405	Kctd9
320.952	0.134986	0.20204	0.668114	0.504061	0.755487	Cblc
215.889	0.209963	0.314486	0.667639	0.504364	0.755832	Qtrt2
5.75922	0.431329	0.64604	0.667651	0.504357	0.755832	Gm49167
23.8938	-0.576234	0.863514	-0.667312	0.504573	0.75605	Cbfa2t2-ps1
1517.95	-0.096961	0.145304	-0.667297	0.504583	0.75605	Elmsan1
31.7278	-0.357029	0.535102	-0.667217	0.504634	0.756059	Pbx4
555.899	0.0890792	0.133517	0.667172	0.504662	0.756059	Mapk7
161.837	-0.143063	0.214483	-0.667016	0.504762	0.756099	Zxdb
4145.32	-0.128352	0.192417	-0.667052	0.504739	0.756099	Dpep1
669.51	-0.178654	0.267939	-0.666771	0.504919	0.75617	Rassf4
2935.81	0.0963534	0.14451	0.666762	0.504924	0.75617	Atp2b1
11830.4	0.0975946	0.146355	0.666836	0.504877	0.75617	Ucp2
5.32439	-0.56534	0.84795	-0.666713	0.504955	0.75617	Rpl27-ps1
89.2263	0.176301	0.264752	0.665911	0.505468	0.756827	Rbks
4.80376	-0.549495	0.825143	-0.665938	0.505451	0.756827	Speer4f1
68.3828	-0.195379	0.293456	-0.665787	0.505547	0.756891	Trim5
67.7266	-0.162816	0.244679	-0.665429	0.505776	0.757179	Ttc9b
260.426	-0.290556	0.436886	-0.665062	0.506011	0.757335	Zfp365
278.43	-0.192065	0.288799	-0.665048	0.50602	0.757335	Adprhl1
1163.92	0.0573772	0.0862619	0.665151	0.505954	0.757335	Casc3
20.4456	0.272723	0.410088	0.665036	0.506027	0.757335	Gm27855
1577.13	0.117794	0.177144	0.664959	0.506077	0.757354	Elmo2
2204.92	-0.126438	0.190184	-0.66482	0.506166	0.757433	Ralgapb
65.8757	-0.150488	0.226418	-0.664646	0.506277	0.757544	Rnf113a1
2487.99	-0.0772044	0.116221	-0.664291	0.506504	0.757829	Tor1aip1
5.012	0.771	1.16112	0.664014	0.506681	0.758039	Tmem91
3670.68	0.104013	0.15667	0.663898	0.506756	0.758096	Usp9x
499.733	0.0807612	0.121701	0.663602	0.506945	0.758215	Uimc1
22.1632	0.263609	0.397226	0.663625	0.50693	0.758215	Xkr4
20.0406	0.31423	0.473516	0.66361	0.50694	0.758215	Gm36501
718.442	-0.0988939	0.149051	-0.663491	0.507016	0.758266	Pde8a
378.845	-0.373842	0.563502	-0.663426	0.507058	0.758273	Cd79a
72.4382	-0.225798	0.340382	-0.663365	0.507097	0.758276	Tex9
339.467	-0.135571	0.204408	-0.663236	0.50718	0.758345	Ccdc43
12.7775	0.423999	0.639362	0.663159	0.507228	0.758363	Sh2d5
926.611	-0.091494	0.138028	-0.662865	0.507417	0.758535	Tcaf1
8.09145	-0.373538	0.563508	-0.662879	0.507408	0.758535	Gm15978
160.367	0.121557	0.18341	0.662758	0.507485	0.758582	Wdr53
1036.92	-0.0660861	0.0997327	-0.662632	0.507566	0.758649	Chmp7
876.48	0.146334	0.22099	0.662177	0.507858	0.759029	Tmtc3
3110.22	0.131835	0.199135	0.662037	0.507948	0.759073	Tgfbi
595.52	0.0966541	0.145999	0.662017	0.50796	0.759073	0610010K14Rik
385.049	-0.0839073	0.126776	-0.661853	0.508066	0.75912	Polb
62.6818	-0.172177	0.260125	-0.661902	0.508034	0.75912	Gm26558
604.558	-0.0666339	0.100692	-0.661759	0.508126	0.759155	Dcun1d2
4.21076	0.571927	0.864437	0.661618	0.508216	0.759235	Gm2895
4.37276	0.708791	1.07147	0.661513	0.508283	0.75928	Gm960
897.754	0.131537	0.19891	0.661288	0.508427	0.759424	Pml
5.32676	-0.490061	0.741113	-0.661249	0.508453	0.759424	A230057D06Rik
187.664	-0.17386	0.263036	-0.660975	0.508628	0.759631	Exoc3l4
1688.3	0.0586162	0.088691	0.660903	0.508674	0.759645	Gm2423
1606.06	-0.146466	0.221746	-0.660509	0.508927	0.759968	Fbxw11
1764.14	0.10616	0.160744	0.66043	0.508978	0.759988	Gapvd1
1566.69	0.0973005	0.147442	0.659924	0.509302	0.760418	Cnot6
721.519	-0.118369	0.179394	-0.659823	0.509367	0.760432	Mthfr
4.4556	0.506741	0.768029	0.659795	0.509386	0.760432	Gm8529
5.2121	0.631456	0.957226	0.659673	0.509464	0.760494	2010005H15Rik
19.7629	-0.278391	0.422119	-0.659507	0.50957	0.760542	2810029C07Rik
760.029	0.0834199	0.126488	0.65951	0.509568	0.760542	2410015M20Rik
86.9834	-0.128584	0.194997	-0.659414	0.50963	0.760577	Syt6
306.438	-0.135816	0.206067	-0.659084	0.509842	0.760673	D17H6S53E
1573.27	0.072036	0.109297	0.659087	0.50984	0.760673	Prkab1
16.1254	-0.329837	0.500432	-0.659104	0.509829	0.760673	Gm20511
117.682	0.12554	0.190431	0.65924	0.509742	0.760673	Gm43672
270.574	0.151632	0.230089	0.659014	0.509887	0.760685	Pdcd2l
10.2392	0.457366	0.694195	0.658843	0.509996	0.760739	Htr2c
4.28326	-0.583089	0.884983	-0.65887	0.509979	0.760739	Rnf112
249.46	0.105644	0.160363	0.658783	0.510035	0.760742	Rilp
2896.18	-0.0982411	0.149177	-0.658556	0.510181	0.760822	Arap1
509.899	-0.0686452	0.104249	-0.658474	0.510234	0.760822	Zxdc
2133.69	0.0785507	0.119293	0.658469	0.510237	0.760822	Dad1
8.58242	-0.468652	0.711602	-0.658587	0.510161	0.760822	1110032F04Rik
821.94	0.0983447	0.149452	0.658036	0.510515	0.761183	Heatr5b
332.536	-0.149478	0.227215	-0.657871	0.510621	0.761286	Acad12
213.835	0.1009	0.153417	0.657686	0.51074	0.761408	Fastkd1
39.4863	0.305119	0.464002	0.65758	0.510808	0.761454	Slamf6
1622.46	0.07373	0.112187	0.657208	0.511047	0.761701	Gusb
686.316	0.0975369	0.14841	0.657211	0.511045	0.761701	Naa20
232.805	-0.224545	0.341792	-0.656964	0.511204	0.76177	Vipr2
1107.23	-0.061325	0.0933459	-0.656966	0.511203	0.76177	Wdr33
8.10765	0.559346	0.851348	0.657012	0.511173	0.76177	Ighv1-64
5.21996	-0.74681	1.13695	-0.656854	0.511275	0.76182	Slc47a2
30.1998	0.218311	0.33243	0.656713	0.511366	0.761901	Gm20483
1515.61	-0.106167	0.161741	-0.656403	0.511565	0.76206	Rab43
1789.81	0.15732	0.23968	0.656375	0.511583	0.76206	Atp6v0a2
29.3129	-0.342236	0.521355	-0.656435	0.511544	0.76206	Gm23547
197.691	-0.286347	0.43654	-0.655946	0.511859	0.762209	Itga2b
199.875	0.106611	0.162488	0.656117	0.511749	0.762209	Fut10
4.33432	-0.950779	1.44951	-0.655932	0.511868	0.762209	Gal3st2b
4.65134	-0.568857	0.867163	-0.655997	0.511826	0.762209	Pabpc1l2a-ps
20.4747	-0.270186	0.411823	-0.656072	0.511778	0.762209	2810408A11Rik
422.397	-0.166209	0.253427	-0.655845	0.511924	0.762237	Fxyd3
26.8687	-0.202969	0.309553	-0.655683	0.512028	0.762337	Gm48952
30.7723	0.298575	0.455409	0.655619	0.512069	0.762344	Wfdc8
781.989	-0.219041	0.33418	-0.65546	0.512172	0.762388	Dcaf1
3.80807	0.51787	0.79009	0.655458	0.512173	0.762388	Gm47314
85.0435	0.139452	0.21283	0.65523	0.51232	0.762552	Asic1
1926.79	-0.127782	0.195105	-0.65494	0.512507	0.762701	Ptprs
2116	-0.0607127	0.092705	-0.654902	0.512531	0.762701	Msl1
853.152	0.0775636	0.118416	0.655008	0.512462	0.762701	Cib1
1760.75	0.0871041	0.133029	0.654775	0.512613	0.762768	Cd2ap
6.82925	0.399469	0.61028	0.654566	0.512747	0.762913	Olfr558
259.098	0.211828	0.323725	0.654344	0.51289	0.76307	Ccdc167
1132.65	0.097989	0.149776	0.654239	0.512958	0.763116	Cdc16
155.06	-0.166362	0.254482	-0.653729	0.513286	0.76345	Ccdc28b
1104.04	0.0876632	0.134099	0.653721	0.513291	0.76345	Pgap2
35.3501	-0.18333	0.280443	-0.653718	0.513293	0.76345	Gm26613
8.29364	0.710798	1.08743	0.653647	0.513339	0.763464	Gm30085
379.582	0.0906785	0.138799	0.65331	0.513557	0.763732	Akr1b3
192.468	-0.148048	0.226839	-0.652658	0.513977	0.763751	Trpc1
571.136	-0.124811	0.191219	-0.652713	0.513941	0.763751	Sgsm2
83.3391	-0.123587	0.189283	-0.652921	0.513807	0.763751	Zfp658
636.079	0.0869826	0.133286	0.652602	0.514013	0.763751	Ccnl2
29.4923	0.304314	0.466172	0.652793	0.51389	0.763751	Osm
41.5352	-0.228629	0.350306	-0.652656	0.513978	0.763751	5830428M24Rik
36.1281	-0.213638	0.327128	-0.653072	0.51371	0.763751	Gm49262
4.91992	-0.490721	0.75189	-0.65265	0.513982	0.763751	Gm48079
6.34882	-0.425216	0.651293	-0.65288	0.513834	0.763751	Gm26546
5.48249	0.467337	0.716066	0.652645	0.513985	0.763751	Gm12576
3.74484	0.547712	0.838996	0.652819	0.513873	0.763751	Gm47288
3.45334	0.662925	1.01502	0.653113	0.513683	0.763751	Gm6088
1126.67	0.253412	0.388403	0.652446	0.514114	0.763845	Rtkn2
374.225	-0.114311	0.175287	-0.65214	0.514311	0.764035	Crlf1
26.523	-0.238338	0.365475	-0.652133	0.514315	0.764035	Gm44066
284.371	0.149117	0.228792	0.651759	0.514556	0.764338	Ubash3b
1493.23	0.162024	0.24862	0.651695	0.514598	0.764345	Nfat5
98.3639	0.15742	0.241624	0.651508	0.514719	0.764469	Metap1d
83.6224	-0.150857	0.231652	-0.651223	0.514902	0.764642	Cdyl2
3.6475	0.567942	0.87213	0.651213	0.514909	0.764642	Pcsk2
324.174	-0.124317	0.190928	-0.65112	0.514969	0.764676	Zfp324
69.6594	-0.347785	0.534236	-0.650995	0.51505	0.764734	Iglc1
1060.69	-0.0967421	0.148631	-0.650887	0.515119	0.764734	Tnrc6b
14.2382	-0.543668	0.835228	-0.650922	0.515097	0.764734	9530052E02Rik
226.136	0.105209	0.161665	0.650781	0.515188	0.764781	Mitd1
7.09225	0.60151	0.924438	0.650676	0.515256	0.764826	Gm6352
35.7627	-0.202598	0.31176	-0.649854	0.515787	0.76556	Kcnh7
172.775	0.105796	0.162843	0.649682	0.515898	0.76567	9130023H24Rik
1879.21	-0.0987562	0.152048	-0.649505	0.516012	0.765732	Ccny
12.5902	-0.490117	0.754652	-0.649461	0.51604	0.765732	Gm22009
6.18105	0.998646	1.53769	0.649445	0.516051	0.765732	Gm42420
36.0932	0.183977	0.283316	0.649372	0.516098	0.765746	Fam72a
1032.26	0.17809	0.274314	0.649219	0.516197	0.765838	B4galt5
5.83538	0.513446	0.791	0.649109	0.516268	0.765888	Gm20684
1240.68	-0.0697603	0.107486	-0.649019	0.516326	0.76592	Hif1an
5.14062	0.49907	0.769219	0.648802	0.516466	0.766073	Gm6257
2747.81	-0.101749	0.156883	-0.648569	0.516617	0.766076	Tpp1
50.2429	0.17535	0.270347	0.64861	0.516591	0.766076	Tmem150b
53.4152	-0.194822	0.300329	-0.648695	0.516536	0.766076	Gm10645
11.0682	0.324654	0.500555	0.648587	0.516605	0.766076	Gm47292
318.98	-0.175378	0.270507	-0.648331	0.516771	0.76618	Cd37
240.129	-0.100508	0.155036	-0.648289	0.516798	0.76618	Timm21
846.181	0.109754	0.169296	0.648295	0.516794	0.76618	Gm43712
21.3096	-0.432858	0.667921	-0.648068	0.516941	0.766226	Fam205a3
21.3096	-0.432858	0.667921	-0.648068	0.516941	0.766226	Fam205a2
986.95	0.0680556	0.105011	0.648078	0.516935	0.766226	Trappc11
804.315	-0.114088	0.176091	-0.64789	0.517056	0.766287	AW549877
4.04189	0.564942	0.871911	0.647935	0.517027	0.766287	1700086L19Rik
254.258	-0.145996	0.225504	-0.647421	0.517359	0.766571	Zbtb6
31.5419	0.20551	0.317413	0.647455	0.517337	0.766571	Gm15200
25.5213	0.225169	0.347774	0.647458	0.517335	0.766571	Gm43942
41.2902	0.235796	0.364275	0.647301	0.517437	0.766631	B230307C23Rik
561.505	0.405743	0.626906	0.647214	0.517493	0.76666	Myb
309.187	-0.147612	0.228135	-0.64704	0.517606	0.766726	Foxc1
735.398	-0.10487	0.162079	-0.64703	0.517612	0.766726	Tmem184a
55.3304	-0.2165	0.334685	-0.646877	0.517712	0.766818	Gm26675
2914.74	0.0699205	0.108112	0.646743	0.517798	0.766836	Degs1
1364.36	0.0923455	0.14278	0.646767	0.517783	0.766836	Plekhm1
639.507	-0.113529	0.1756	-0.646522	0.517941	0.766938	Gpr137
32.1507	0.240419	0.371856	0.646537	0.517931	0.766938	Gm10518
182.714	0.134371	0.207882	0.646383	0.518031	0.767016	Fam98c
23.0684	0.307609	0.475991	0.646249	0.518118	0.767089	Gm5786
1546.41	0.0783388	0.121244	0.646124	0.518199	0.767154	Vps4b
17.0092	-0.385893	0.59733	-0.646031	0.518259	0.767187	Ism2
24.896	0.27696	0.428748	0.645975	0.518295	0.767187	Gm29430
36.3656	0.200741	0.310816	0.645853	0.518375	0.767249	Gm5530
3865.84	-0.102496	0.15872	-0.64577	0.518429	0.767257	Cebpb
267.792	0.106061	0.164249	0.64573	0.518454	0.767257	Slc35b3
530.537	-0.135681	0.210151	-0.645636	0.518515	0.767293	Thsd1
32.1892	-0.199365	0.308816	-0.645578	0.518553	0.767293	Gm15998
585.233	-0.231709	0.358954	-0.645511	0.518596	0.767303	Myo1f
36.0863	-0.196788	0.304938	-0.645337	0.518709	0.767306	Lpar4
1055.5	-0.0847071	0.131345	-0.644921	0.518978	0.767306	Txndc12
2234.91	-0.0742682	0.115083	-0.645347	0.518702	0.767306	Hibadh
1151.71	-0.0732828	0.113573	-0.645248	0.518767	0.767306	Ano10
4462.22	0.054225	0.0840819	0.644907	0.518987	0.767306	Kctd10
2750.47	0.0871094	0.135056	0.644988	0.518935	0.767306	Cyc1
343.656	0.146486	0.227061	0.645139	0.518837	0.767306	Zfp280d
8.62665	-2.07362	3.214	-0.645185	0.518807	0.767306	Rpl17-ps9
7.00939	-0.538201	0.83458	-0.644876	0.519007	0.767306	Lgi1
304.428	-0.149184	0.231185	-0.645302	0.518731	0.767306	Gm14539
12.2386	0.389901	0.604425	0.645078	0.518877	0.767306	Gm5626
254.742	0.134208	0.208134	0.644816	0.519046	0.767308	Ormdl1
1586.02	0.0675094	0.104713	0.644711	0.519114	0.767354	Cdk2ap1
366.808	0.0785938	0.121958	0.644435	0.519293	0.767563	Ogfod2
292.925	0.108264	0.168037	0.644288	0.519389	0.76765	Gstm4
68.7676	-0.764668	1.18736	-0.644008	0.51957	0.767798	Col10a1
5200.63	0.096694	0.150155	0.643961	0.519601	0.767798	Sdcbp
644.724	0.128343	0.199282	0.644025	0.519559	0.767798	Gm13772
157.056	-0.223126	0.346539	-0.64387	0.51966	0.767831	Xpnpep2
587.59	0.0819759	0.127331	0.643801	0.519705	0.767842	Ubac1
31.4936	0.192298	0.298778	0.643613	0.519826	0.767966	Aqp2
6.24088	0.428083	0.665275	0.643467	0.519921	0.768052	Gm5915
26.7463	-0.251856	0.391477	-0.643347	0.519999	0.768112	Gm48016
239.95	-0.142439	0.221496	-0.643077	0.520174	0.768151	Ccnj
2553.65	0.0711478	0.110622	0.643164	0.520118	0.768151	Atp6v0d1
1332.42	0.0759752	0.118112	0.643248	0.520063	0.768151	Ranbp9
10.3968	0.339045	0.527223	0.643076	0.520175	0.768151	Gm11470
9.26426	0.488192	0.759299	0.642952	0.520256	0.768216	2610037D02Rik
8.50761	-0.473339	0.736304	-0.642859	0.520316	0.76825	Gm44597
18.939	-0.268203	0.417334	-0.642658	0.520446	0.768388	Gm8369
9.50968	0.374677	0.583204	0.642445	0.520584	0.768537	2310039L15Rik
943.979	0.136215	0.212051	0.64237	0.520633	0.768554	Ifi27l2a
8.52124	-0.607189	0.945654	-0.642083	0.520819	0.768774	Klhl14
31.4416	0.269712	0.420153	0.641937	0.520914	0.768804	Zfp551
24.6793	0.221489	0.345006	0.641984	0.520884	0.768804	Gm20554
370.894	0.151715	0.236361	0.641879	0.520952	0.768804	Wdr90
2175.56	0.0940012	0.146523	0.641546	0.521168	0.769013	Etfb
12.4533	0.291924	0.455028	0.641553	0.521163	0.769013	Gm2467
875.448	0.103839	0.161891	0.641413	0.521254	0.769086	Rapgef3
217.503	0.109751	0.171168	0.641186	0.521402	0.769194	Pgam5
1909.26	0.119498	0.186357	0.64123	0.521373	0.769194	Gcn1l1
13.5167	0.320761	0.500565	0.640798	0.521654	0.76951	Nup210l
19.9711	0.346771	0.541317	0.640606	0.521779	0.769639	Rps2-ps10
497.224	0.07996	0.124834	0.640529	0.521829	0.769658	Ppm1d
2459.77	-0.0732327	0.114352	-0.640416	0.521902	0.769697	Sympk
210.272	0.128818	0.201174	0.64033	0.521958	0.769697	Ankrd29
19.2679	0.287182	0.448501	0.640317	0.521967	0.769697	E230001N04Rik
136.778	0.190085	0.296908	0.640216	0.522032	0.769739	Ppfia4
3786.06	0.100605	0.157206	0.639954	0.522202	0.769824	Arhgef2
5.11474	-0.514722	0.804279	-0.63998	0.522186	0.769824	Slc1a6
14.7574	-0.322495	0.503928	-0.639963	0.522197	0.769824	Gm9889
251.674	-0.139416	0.21795	-0.639671	0.522387	0.769941	Nynrin
758.527	0.0850266	0.13292	0.639685	0.522378	0.769941	Vipas39
6.38935	0.438717	0.685859	0.639661	0.522393	0.769941	Rab26
24.8811	0.220449	0.344805	0.639343	0.5226	0.770106	2810403D21Rik
3.82582	-0.561144	0.877618	-0.639395	0.522566	0.770106	Gm4755
7.60897	0.40929	0.6402	0.639316	0.522617	0.770106	Gm47962
120.76	0.285312	0.446349	0.639213	0.522685	0.77015	Skida1
155.005	-0.14353	0.224759	-0.638593	0.523088	0.770536	Col17a1
757.249	-0.0876468	0.137246	-0.638609	0.523077	0.770536	Plagl2
975.464	0.176312	0.276099	0.638582	0.523095	0.770536	Rdh10
177.381	-0.132801	0.207963	-0.638581	0.523096	0.770536	Gm20604
31.1931	0.21258	0.332948	0.638477	0.523164	0.770581	Gm9063
19.1123	0.283515	0.444174	0.638297	0.52328	0.770698	Gm4887
5.19048	1.04245	1.63332	0.638239	0.523318	0.770699	A930002I21Rik
5.07764	-0.489154	0.76668	-0.638016	0.523463	0.770857	Wbscr25
296.655	-0.16042	0.251487	-0.637886	0.523548	0.770927	Tmem86a
207.502	-0.116188	0.182197	-0.637709	0.523663	0.770946	Tnk1
926.39	-0.0981994	0.154005	-0.637636	0.52371	0.770946	Ppp1r11
4026.95	0.129779	0.203528	0.637646	0.523704	0.770946	Akap13
425.66	0.133134	0.208779	0.637681	0.523682	0.770946	Tbck
44.9649	0.167586	0.262848	0.637579	0.523748	0.770946	AC110241.1
25.8272	-0.195368	0.306553	-0.637306	0.523925	0.771153	Stk32c
2138.1	-0.149255	0.234319	-0.636974	0.524141	0.771416	Scaf1
306.864	0.270127	0.424122	0.63691	0.524184	0.771423	Csf2rb2
195.638	-0.204472	0.321263	-0.636462	0.524475	0.771522	Adrb3
1503.3	-0.098933	0.15539	-0.636677	0.524335	0.771522	Rpl9-ps4
1113.45	-0.0636465	0.0999906	-0.636524	0.524435	0.771522	Rubcn
443.586	0.0825534	0.129676	0.636614	0.524376	0.771522	Slc4a1ap
279.796	0.1561	0.24526	0.636467	0.524472	0.771522	Sncg
7.90598	0.39685	0.623322	0.63667	0.52434	0.771522	Gm21989
90.7006	0.147444	0.231724	0.636289	0.524588	0.771523	Ispd
6.76992	-0.389105	0.611474	-0.63634	0.524555	0.771523	Ptchd4
4.02333	-0.888538	1.39625	-0.636376	0.524532	0.771523	Gm7102
10.4282	-0.345332	0.542846	-0.636151	0.524678	0.771601	8430426J06Rik
381.011	0.105319	0.165574	0.636084	0.524722	0.77161	Tmem126a
30.9687	0.255805	0.40227	0.635905	0.524838	0.771672	Rims3
13.6432	-0.317125	0.498667	-0.635946	0.524811	0.771672	A230060F14Rik
11.2562	-0.481918	0.758113	-0.635681	0.524984	0.771776	Ttc30a2
204.75	-0.117147	0.184274	-0.63572	0.524959	0.771776	B230354K17Rik
4.46076	-0.490095	0.771095	-0.635583	0.525048	0.771815	Gm8177
681.677	-0.227383	0.357941	-0.635253	0.525263	0.772076	Pld4
1101.8	0.134102	0.211296	0.634666	0.525646	0.772584	Lbr
647.005	-0.0663123	0.104495	-0.634599	0.52569	0.772593	Ap4m1
82.5614	0.125113	0.197205	0.634431	0.5258	0.7727	Setmar
5.54007	0.644956	1.01692	0.634225	0.525934	0.772842	Zkscan2
837.563	0.0872396	0.137576	0.634119	0.526003	0.772877	Irak2
9.78641	0.36828	0.580816	0.634074	0.526033	0.772877	Gm18737
253.951	-0.164856	0.260146	-0.633705	0.526273	0.773176	Was
403.458	-0.0734898	0.115991	-0.633583	0.526353	0.773183	Scaper
238.757	0.136185	0.214942	0.633589	0.526349	0.773183	Apobec1
2073.83	0.0897488	0.141666	0.633525	0.526391	0.773183	Kpna4
75.4079	-0.161518	0.255066	-0.63324	0.526577	0.773258	Tpmt
341.002	-0.140842	0.2224	-0.63328	0.526551	0.773258	Plscr2
1501.63	-0.0801279	0.126541	-0.633218	0.526591	0.773258	Mustn1
467.292	0.0781807	0.123454	0.633278	0.526552	0.773258	Exosc3
66.5125	-0.346362	0.547409	-0.632729	0.526911	0.773338	Pde2a
33.6627	-0.27211	0.429839	-0.633051	0.5267	0.773338	Ggt1
108.95	-0.136118	0.215186	-0.632561	0.527021	0.773338	Gdpgp1
739.792	-0.0986295	0.155911	-0.6326	0.526995	0.773338	Zfyve21
517.92	0.0810204	0.128014	0.632903	0.526797	0.773338	Cisd3
10.6975	-0.323427	0.5112	-0.632682	0.526941	0.773338	Gm44210
12.0106	-0.320003	0.505639	-0.632869	0.526819	0.773338	Gm37239
74.7784	-0.260544	0.411867	-0.632592	0.527	0.773338	Gm20417
13.4219	0.289797	0.45805	0.632675	0.526946	0.773338	Gm7535
6.56257	0.490746	0.775486	0.632823	0.526849	0.773338	Gm16072
470.982	-0.174415	0.275799	-0.6324	0.527126	0.773373	Pik3ap1
742.785	-0.0804216	0.127178	-0.632352	0.527157	0.773373	B4gat1
156.838	0.200379	0.31685	0.632409	0.527119	0.773373	Ugt1a7c
40.8881	0.219	0.346485	0.632064	0.527345	0.773579	C130050O18Rik
11.2042	0.431313	0.682433	0.632023	0.527372	0.773579	Gm20406
226.722	0.11833	0.187306	0.631745	0.527554	0.773736	Brf2
289.678	0.126386	0.20005	0.63177	0.527537	0.773736	Mob3a
14.3008	-0.291975	0.462274	-0.631606	0.527644	0.773802	Gm38345
7.00954	-0.63537	1.00603	-0.63156	0.527674	0.773802	Gm15743
275.498	-0.15755	0.249489	-0.631488	0.527722	0.773817	Rnf43
3826.75	-0.0725646	0.114933	-0.631364	0.527802	0.77388	Pebp1
1280.2	-0.101117	0.160178	-0.63128	0.527858	0.773906	Nexn
917.388	0.1141	0.180788	0.631128	0.527957	0.773945	Sema5a
10.5502	0.302295	0.478978	0.631125	0.527959	0.773945	Sapcd1
958.86	-0.106645	0.16908	-0.630738	0.528212	0.773984	Pptc7
1356.77	-0.0871853	0.138239	-0.630683	0.528248	0.773984	Arid2
3170.31	0.0896868	0.142151	0.630925	0.528089	0.773984	Ppp3ca
1303.14	0.119908	0.190042	0.630954	0.528071	0.773984	Rlim
112.083	0.130806	0.207382	0.63075	0.528204	0.773984	Lipt2
216.807	0.165448	0.262295	0.630769	0.528191	0.773984	Tmem101
69.9625	0.354485	0.561877	0.630896	0.528109	0.773984	AW551984
2079.63	-0.107002	0.169708	-0.630506	0.528364	0.773989	Plcg1
1007.94	0.126563	0.200709	0.630582	0.528314	0.773989	Znrf2
19.2696	0.242068	0.383897	0.630556	0.528331	0.773989	Gm17036
136.297	-0.248646	0.394697	-0.629965	0.528717	0.774067	Zfp597
9919.14	-0.12904	0.204799	-0.63008	0.528642	0.774067	Mfap4
327.237	-0.097154	0.154193	-0.630082	0.528641	0.774067	Zc3hc1
493.054	0.121921	0.193536	0.629968	0.528715	0.774067	Lrrc71
3.71581	0.866316	1.37447	0.63029	0.528505	0.774067	Syce1
39.8003	-0.201005	0.318983	-0.630145	0.5286	0.774067	Gm9934
73.5037	0.169935	0.269734	0.630011	0.528688	0.774067	Gm10532
27.6707	0.221876	0.352145	0.63007	0.528648	0.774067	Gm17511
38.4498	-0.400627	0.636411	-0.62951	0.529015	0.77438	Lctl
321.324	-0.101445	0.16119	-0.629353	0.529118	0.77438	Scnm1
19.6459	0.297154	0.472158	0.629353	0.529118	0.77438	Gpr135
14.6901	0.341352	0.542208	0.629558	0.528984	0.77438	Gm16272
3.66291	-0.495416	0.787168	-0.629365	0.52911	0.77438	9530003J23Rik
62.5691	-0.258134	0.410462	-0.628887	0.529423	0.774661	Zfp433
45.9636	-0.197226	0.313584	-0.628942	0.529387	0.774661	Prox2
3408.46	-0.137201	0.218134	-0.628976	0.529365	0.774661	Amotl2
93.8514	-0.158554	0.252193	-0.6287	0.529545	0.774675	Stk26
195.722	0.0861541	0.13703	0.628722	0.529531	0.774675	Ppwd1
781.904	0.195187	0.310445	0.628731	0.529525	0.774675	Guk1
26.1918	-0.275355	0.438347	-0.628167	0.529894	0.774747	Fut9
387.182	-0.205243	0.326658	-0.628311	0.5298	0.774747	Spn
418.666	-0.0855341	0.136097	-0.628479	0.52969	0.774747	Vps37b
452.166	0.127743	0.203335	0.628243	0.529845	0.774747	Tead2
15.4788	-0.270083	0.429698	-0.628541	0.529649	0.774747	Gm13657
189.799	-0.10314	0.164163	-0.628277	0.529822	0.774747	Gm8325
18.7935	0.245829	0.391283	0.628264	0.529831	0.774747	Gm47483
6.40885	-0.542844	0.864138	-0.628191	0.529879	0.774747	Gm20517
21.2606	-0.30333	0.48308	-0.62791	0.530063	0.774825	Map7d2
331.772	-0.0838913	0.133625	-0.627812	0.530127	0.774825	Ttc23
599.44	0.121131	0.192945	0.627799	0.530135	0.774825	Fnip2
146.08	0.205015	0.326466	0.627984	0.530015	0.774825	Tenm3
150.48	-0.130737	0.208225	-0.627863	0.530093	0.774825	2310009A05Rik
128.896	-0.145419	0.231686	-0.627655	0.53023	0.77487	Vamp1
447.534	0.0937818	0.14942	0.627637	0.530242	0.77487	Ccdc93
22.6217	-0.272343	0.434021	-0.627488	0.530339	0.77488	Cst7
1080.25	-0.0751157	0.119702	-0.627522	0.530317	0.77488	Usp48
3.44155	-0.555197	0.88484	-0.627455	0.530361	0.77488	Gm4473
22.5373	-0.422499	0.673533	-0.627288	0.53047	0.77497	Cngb1
1174.52	-0.117338	0.187068	-0.627247	0.530497	0.77497	Hdgfl2
21.4169	0.610194	0.973128	0.627044	0.53063	0.775109	Gm14434
1146.87	0.138982	0.221728	0.626815	0.530781	0.775274	P4ha2
592.516	0.111261	0.177525	0.626736	0.530832	0.775295	D10Wsu102e
13.9242	0.564366	0.900853	0.626479	0.531001	0.775486	Gp1bb
4.21317	0.515262	0.822566	0.626408	0.531047	0.775499	Gm5043
3703.13	-0.0794917	0.126954	-0.626148	0.531218	0.775693	Sf1
7.52378	0.433324	0.692418	0.625813	0.531438	0.775959	Gm13077
2426.24	-0.0622717	0.099552	-0.625519	0.53163	0.77617	Dync1i2
129.166	0.123569	0.197577	0.625421	0.531695	0.77617	Gm16156
12.5124	0.688576	1.10095	0.625437	0.531684	0.77617	Gm3435
500.061	-0.0881307	0.140971	-0.625167	0.531861	0.776358	Nrbf2
545.136	0.196511	0.314376	0.625085	0.531915	0.776382	Myo1g
517.294	-0.102546	0.164116	-0.62484	0.532076	0.776562	Rpp14
3.50472	0.526282	0.842466	0.624691	0.532174	0.776649	Gm6787
1560.7	-0.0822918	0.131752	-0.624597	0.532236	0.776673	D8Ertd738e
1382.59	-0.0699453	0.111993	-0.624552	0.532265	0.776673	Rnf19a
5.59882	0.466127	0.746462	0.624449	0.532333	0.776717	Gm15515
123.442	-0.254934	0.408314	-0.624358	0.532392	0.776749	Fez1
484.556	0.119261	0.19104	0.624274	0.532448	0.776775	Pop5
198.041	0.199017	0.318858	0.624155	0.532526	0.776833	Ice2
2025.75	0.0704477	0.112895	0.624013	0.532619	0.77686	Ddx24
20.3295	0.343161	0.549924	0.624015	0.532618	0.77686	Mefv
57.2842	0.185917	0.297986	0.623914	0.532684	0.7769	Zc3h12b
47.0339	-0.184665	0.296134	-0.623587	0.532899	0.777158	Zkscan4
1226.72	-0.103436	0.165898	-0.623492	0.532962	0.777195	Fam117b
234.605	0.1451	0.232759	0.623392	0.533027	0.777236	Hdac10
379.098	-0.105669	0.169588	-0.623093	0.533223	0.77736	Pof1b
1991.65	0.131154	0.210509	0.623032	0.533263	0.77736	Thap12
5.36163	-0.492399	0.79018	-0.623148	0.533187	0.77736	Gdf2
5.08471	0.587815	0.943413	0.623073	0.533237	0.77736	Gm454
541.238	-0.0635974	0.102087	-0.622972	0.533303	0.777363	Ssbp2
493.445	-0.0823688	0.132242	-0.622865	0.533373	0.777411	1110038F14Rik
108.702	-0.138289	0.222061	-0.62275	0.533449	0.777466	Tspan33
797.466	-0.0908283	0.145876	-0.622642	0.53352	0.777515	Arglu1
78.404	-0.185296	0.297752	-0.622316	0.533734	0.777772	Dynlt1a
584.377	0.0916502	0.147324	0.6221	0.533876	0.777884	Stx8
477.977	0.112312	0.180542	0.622085	0.533886	0.777884	Cenpx
150.96	-0.118758	0.190957	-0.621914	0.533999	0.777938	Smad9
357.583	0.18759	0.301618	0.621946	0.533977	0.777938	Fam193b
352.016	-0.107106	0.172299	-0.621629	0.534186	0.778048	B3glct
1027.2	-0.0758849	0.122098	-0.621509	0.534265	0.778048	Fads2
7411.84	0.044519	0.0716196	0.621604	0.534202	0.778048	Rac1
378.378	0.0778365	0.125249	0.621455	0.5343	0.778048	Pex16
15.4808	-0.344802	0.554786	-0.621506	0.534267	0.778048	4930417H01Rik
40.6878	-0.313764	0.504796	-0.621567	0.534227	0.778048	Gm14418
9684.38	-0.0721042	0.116056	-0.62129	0.534409	0.778151	Ehd4
451.633	0.0808958	0.130219	0.62123	0.534448	0.778153	Hoxb3os
80.655	0.162582	0.261815	0.620982	0.534612	0.778337	Ggt7
706.93	-0.108532	0.174868	-0.620652	0.534829	0.778598	Synj2
230.914	0.0966599	0.155913	0.619963	0.535282	0.779203	Cmss1
225.764	0.247844	0.400051	0.61953	0.535567	0.779508	Cx3cr1
16.8409	-0.297776	0.480609	-0.61958	0.535534	0.779508	9430037G07Rik
1328.74	-0.127411	0.20574	-0.619279	0.535733	0.779694	Asap1
197.144	-0.0950732	0.153565	-0.619106	0.535846	0.779718	Hdhd5
405.875	-0.074228	0.1199	-0.619081	0.535863	0.779718	Snapc5
557.066	0.11492	0.185618	0.619122	0.535836	0.779718	Fzd5
8.68734	-0.323809	0.52325	-0.618843	0.53602	0.779837	Gm10767
4.69845	0.523507	0.845893	0.618881	0.535995	0.779837	Gm8343
44.756	-0.813531	1.31519	-0.618566	0.536203	0.779915	Igkv1-110
506.435	0.0726245	0.117406	0.618578	0.536194	0.779915	Plpp6
35.1416	0.356714	0.576663	0.618583	0.536191	0.779915	Panx2
4.45174	0.606964	0.981298	0.618532	0.536225	0.779915	Gm336
106.56	-0.145764	0.235754	-0.61829	0.536384	0.780092	Gm28221
694.335	0.121326	0.196305	0.618051	0.536542	0.780266	Kif2a
296.247	-0.132207	0.213985	-0.617833	0.536685	0.78031	Zfp346
3.96081	-0.688085	1.11361	-0.617887	0.53665	0.78031	AC127341.5
6.54399	-0.446131	0.722047	-0.61787	0.536661	0.78031	Gm16026
567.872	-0.172542	0.279453	-0.617428	0.536952	0.780371	Tjap1
2174.14	-0.10856	0.175816	-0.617465	0.536928	0.780371	Map1b
962.507	0.0806846	0.130665	0.617494	0.536909	0.780371	Nfyc
174.75	0.137127	0.222136	0.617315	0.537027	0.780371	Arxes2
7.32392	-0.38773	0.627808	-0.617593	0.536844	0.780371	Trim66
4.28421	0.554694	0.898565	0.617311	0.53703	0.780371	Cyp4f40
51.5065	0.162786	0.263693	0.617331	0.537017	0.780371	Gm44616
88.9637	0.275147	0.445656	0.617397	0.536973	0.780371	Gm14296
2036.19	-0.0701962	0.11373	-0.617215	0.537093	0.780408	Sdhd
339.262	0.0813112	0.13176	0.617114	0.53716	0.780411	Tpgs2
41.7528	0.216365	0.350617	0.617097	0.537171	0.780411	2510046G10Rik
3.55827	-0.59913	0.971038	-0.617	0.537235	0.78045	Gm35248
79.5897	-0.157126	0.254716	-0.616865	0.537324	0.780524	Zfp619
24.2088	-0.252007	0.40865	-0.616681	0.537445	0.78057	Nsun7
42.5483	-0.211846	0.343541	-0.616654	0.537463	0.78057	Ggn
73.7651	-0.185708	0.301186	-0.616588	0.537507	0.78057	C1qtnf9
3.95883	-0.677294	1.09837	-0.616636	0.537475	0.78057	2010309G21Rik
19.2144	-0.252474	0.409561	-0.61645	0.537598	0.780647	Gm11615
281.533	-0.0998328	0.161977	-0.616338	0.537671	0.780699	Sco1
1893.99	-0.0926103	0.150389	-0.615805	0.538023	0.781037	Ddrgk1
1243.54	0.209739	0.340534	0.615913	0.537952	0.781037	Cmpk1
7.51221	-0.3663	0.594877	-0.615757	0.538055	0.781037	Slc35f2
21.8624	0.37055	0.601716	0.615822	0.538012	0.781037	Gm12505
1360.21	0.0885626	0.14387	0.615575	0.538175	0.781156	Atad1
3.60491	-0.631803	1.02717	-0.615089	0.538496	0.781567	Rho
10.8276	0.289948	0.471508	0.614938	0.538596	0.781656	Gm11204
453.968	-0.148617	0.24182	-0.614577	0.538834	0.781896	Igf2
859.784	-0.070184	0.114199	-0.614573	0.538836	0.781896	Elk4
13.0408	0.311151	0.506372	0.614471	0.538904	0.78194	Gm5873
23.3055	-0.205678	0.334829	-0.614278	0.539032	0.782069	G730003C15Rik
174.377	0.167439	0.272614	0.614198	0.539085	0.782091	Retnlg
3191.3	0.082848	0.134973	0.613814	0.539339	0.782285	Mob1a
997.277	-0.118594	0.193208	-0.613815	0.539338	0.782285	1810013L24Rik
57.6245	0.200475	0.326635	0.61376	0.539374	0.782285	D130017N08Rik
12.962	0.293382	0.478048	0.613709	0.539408	0.782285	Gm36445
10.6738	0.344407	0.561013	0.613903	0.53928	0.782285	Gm20426
1260.84	-0.108806	0.177349	-0.613516	0.539535	0.78236	Tmem65
149.974	0.113668	0.185259	0.613563	0.539504	0.78236	Apoo-ps
43.8583	-0.324693	0.530048	-0.612572	0.540159	0.782386	Apol9a
24.6418	-0.309901	0.505774	-0.612728	0.540056	0.782386	Ppp2r2c
16.7573	-0.30565	0.498556	-0.613071	0.539829	0.782386	Cdk5r1
761.821	-0.154764	0.252396	-0.613178	0.539758	0.782386	Cyp2d22
230.397	-0.134127	0.218905	-0.61272	0.540062	0.782386	Penk
145.483	-0.124138	0.20264	-0.612605	0.540137	0.782386	Fahd2a
554.472	-0.120691	0.197021	-0.612583	0.540152	0.782386	Dnajc15
624.865	-0.114281	0.186317	-0.613369	0.539632	0.782386	Clmn
4064.71	-0.0822797	0.134305	-0.612635	0.540118	0.782386	Eif3h
804.234	0.104916	0.171163	0.61296	0.539903	0.782386	Pcf11
622.388	0.138553	0.22605	0.612932	0.539921	0.782386	Smpd4
6.17085	-0.415065	0.677364	-0.612765	0.540032	0.782386	Sez6l
5.11229	0.533011	0.870013	0.612647	0.54011	0.782386	Cntn6
398.929	0.0847147	0.138146	0.613226	0.539727	0.782386	Gm17344
15.321	0.305388	0.497843	0.613423	0.539596	0.782386	Gm4972
9.31467	0.400808	0.654037	0.612822	0.539994	0.782386	Gm44899
301.966	-0.0876751	0.143151	-0.612467	0.540229	0.782429	Fn3krp
30.6783	0.214049	0.349546	0.612362	0.540298	0.782429	Gm19221
5.98589	-0.460956	0.752759	-0.612355	0.540303	0.782429	Gm29266
515.319	-0.22124	0.361429	-0.612126	0.540454	0.782593	Crtc1
1107.02	-0.138106	0.225682	-0.611948	0.540572	0.78271	H2-DMb1
2116.82	-0.0666038	0.108912	-0.611538	0.540844	0.782938	Tsc22d4
13.2887	0.405313	0.662691	0.611616	0.540792	0.782938	Tes3-ps
4.81534	-0.488572	0.798915	-0.611544	0.54084	0.782938	Gm22643
13.6461	-0.477048	0.780598	-0.611131	0.541113	0.783108	Igkv14-111
1436.07	-0.121103	0.198112	-0.611283	0.541013	0.783108	Clasp1
169.866	0.13722	0.224535	0.611131	0.541113	0.783108	Ndufb4
3.50931	-0.603579	0.987504	-0.611217	0.541056	0.783108	Gpr15
10.1933	0.33485	0.548035	0.611002	0.541198	0.783176	Gm42879
409.407	0.133624	0.218718	0.610941	0.541238	0.78318	Gm13736
468.062	-0.099019	0.162102	-0.610844	0.541303	0.783218	Cmtm7
369.316	0.180041	0.294842	0.610636	0.541441	0.783308	Gm12184
5.37663	0.521383	0.853782	0.610674	0.541416	0.783308	Gm45822
913.749	-0.0791608	0.129658	-0.610536	0.541507	0.783349	Arhgap17
929.648	0.114896	0.188249	0.610339	0.541637	0.783482	Slc39a3
8.59807	0.455981	0.747177	0.610272	0.541682	0.783492	Frmpd3
9297.82	-0.0739365	0.121188	-0.610098	0.541797	0.783603	Aes
1565.18	-0.100127	0.164136	-0.610026	0.541844	0.783617	Tmc4
470.049	0.145085	0.237862	0.609954	0.541892	0.783631	Tgfa
793.822	0.0616964	0.101163	0.609869	0.541949	0.783658	Esrra
411.491	-0.160407	0.263046	-0.609805	0.541991	0.783664	Tgs1
3653.41	-0.105603	0.173305	-0.609346	0.542295	0.783939	Elovl5
2431.78	0.102381	0.168006	0.609388	0.542267	0.783939	Tspan2
26.6444	-0.318769	0.523114	-0.609369	0.54228	0.783939	Gm7774
463.419	0.128587	0.211087	0.609165	0.542415	0.784058	Nup107
2648.73	0.0927268	0.152236	0.609097	0.54246	0.784068	Rpl31
7.21676	-0.39929	0.65582	-0.60884	0.54263	0.784259	Gm4796
27.4194	0.217969	0.358177	0.608551	0.542822	0.784457	Serpinb9b
55.867	0.22267	0.365921	0.608519	0.542843	0.784457	Ipcef1
170.042	0.187326	0.307872	0.608453	0.542887	0.784466	Angel1
259.294	-0.174258	0.286492	-0.608248	0.543023	0.784491	Emid1
1193.93	-0.0786363	0.129275	-0.608289	0.542996	0.784491	Inafm2
709.2	0.0783844	0.12888	0.608197	0.543057	0.784491	Btbd9
604.691	0.0934699	0.153682	0.608202	0.543054	0.784491	Zfp809
386.213	-0.138421	0.227698	-0.607914	0.543244	0.784652	Slc2a8
159.594	-0.0984375	0.161912	-0.60797	0.543208	0.784652	Prr5
504.536	-0.0824387	0.135625	-0.607844	0.543291	0.784665	Sirt1
20.0047	-0.353769	0.582321	-0.607515	0.543509	0.784844	Hist2h3c1
132.05	-0.159676	0.262833	-0.607519	0.543506	0.784844	Zup1
948.285	-0.0776124	0.127784	-0.60737	0.543605	0.784844	Eif2b2
1786.74	0.145998	0.240359	0.607417	0.543574	0.784844	Kpna6
6.7397	0.502245	0.826864	0.607409	0.543579	0.784844	Gm14091
25.1106	0.24263	0.399536	0.607278	0.543666	0.784878	Gm6710
12.3779	-0.296437	0.48851	-0.606818	0.543971	0.784913	Zfp663
39.6425	-0.19299	0.317928	-0.607026	0.543834	0.784913	Phlda2
67.3939	-0.185087	0.305396	-0.606056	0.544478	0.784913	Pcdhb7
103.984	-0.153317	0.253024	-0.605937	0.544556	0.784913	Oxld1
78.9957	-0.150897	0.248799	-0.606501	0.544182	0.784913	Zfp119a
1582.72	-0.14326	0.236063	-0.606873	0.543935	0.784913	Fndc3a
391.109	-0.126099	0.207916	-0.60649	0.544189	0.784913	Tprkb
2485.46	-0.120427	0.198848	-0.605625	0.544764	0.784913	Sun2
398.288	-0.113186	0.186867	-0.605704	0.544712	0.784913	Deaf1
3543.11	-0.107474	0.177096	-0.606871	0.543936	0.784913	Hsd11b1
259.782	-0.100886	0.166515	-0.605868	0.544602	0.784913	Sobp
1988.74	-0.082081	0.135475	-0.605875	0.544598	0.784913	Pofut2
1534.79	-0.0674724	0.111411	-0.605619	0.544768	0.784913	Rnpep
1544.68	0.0728631	0.120134	0.606517	0.544172	0.784913	Endod1
296.539	0.0819555	0.135288	0.605787	0.544656	0.784913	Kti12
150.291	0.210568	0.347177	0.606515	0.544173	0.784913	Nipal1
39.7052	0.213908	0.352907	0.60613	0.544429	0.784913	Kynu
12.9685	0.278703	0.459972	0.605913	0.544572	0.784913	Pcdhb12
11.3453	0.360331	0.594955	0.605644	0.544751	0.784913	Ece2
7.89671	0.340908	0.56276	0.605778	0.544662	0.784913	Zfp853
7.04106	0.514416	0.847361	0.60708	0.543798	0.784913	Dmc1
18.3807	-0.371902	0.614183	-0.605524	0.544831	0.784913	Gm10030
16.1754	-0.277794	0.458727	-0.605577	0.544796	0.784913	Gm11670
121.185	-0.145396	0.239529	-0.607008	0.543845	0.784913	Gm4482
80.4583	-0.132944	0.219405	-0.605929	0.544562	0.784913	Gm17538
157.37	0.149825	0.247333	0.605761	0.544673	0.784913	Gm5884
20.8911	0.252987	0.416948	0.606758	0.544011	0.784913	1700003N22Rik
17.317	0.255894	0.422531	0.60562	0.544767	0.784913	Gm6218
13.8289	0.258727	0.426571	0.606529	0.544164	0.784913	1700029I15Rik
6.10592	-0.449718	0.742042	-0.606055	0.544479	0.784913	Gm13012
475.948	-0.161169	0.266215	-0.605407	0.544908	0.784915	Rbm24
1437.84	0.0932481	0.154019	0.605431	0.544893	0.784915	Snx13
669.715	-0.145565	0.240467	-0.605342	0.544952	0.784922	Leng8
56.2465	-0.228524	0.377732	-0.60499	0.545186	0.78515	Hcn4
974.91	-0.0939123	0.155224	-0.605013	0.545171	0.78515	Agl
1703.81	0.122016	0.201749	0.604791	0.545318	0.785285	Slc35a4
9.6116	-0.307888	0.50925	-0.60459	0.545451	0.785423	Gm43105
1436.41	0.0769532	0.127301	0.6045	0.545512	0.785448	Ndufb7
239.134	0.111262	0.184072	0.604449	0.545545	0.785448	Naa16
3608.56	-0.129672	0.21464	-0.604136	0.545753	0.78567	Pde4dip
919.296	-0.0893277	0.147868	-0.604103	0.545775	0.78567	Flywch1
1411.69	0.0857643	0.14199	0.604016	0.545833	0.785698	Ube3c
1889	-0.0804002	0.133152	-0.603821	0.545963	0.78572	Wac
1254.05	0.185312	0.306896	0.603827	0.545959	0.78572	Rreb1
70.0084	0.137045	0.226954	0.603844	0.545948	0.78572	3110021N24Rik
508.822	0.122971	0.203713	0.603649	0.546077	0.785742	Arhgap12
45.5733	-0.187558	0.310675	-0.60371	0.546036	0.785742	Gm14455
10.2761	0.328647	0.544454	0.603626	0.546092	0.785742	Gm31024
605.279	0.0875036	0.145014	0.603413	0.546234	0.785837	Hypk
5.29555	0.430775	0.713833	0.603468	0.546197	0.785837	Gm15513
817.103	-0.10631	0.176275	-0.603092	0.546448	0.78609	Socs7
2629.14	0.154463	0.256197	0.602906	0.546571	0.786103	Ctss
1395.38	-0.148476	0.246233	-0.60299	0.546515	0.786103	Gm11131
23.016	0.208778	0.34627	0.602933	0.546553	0.786103	9330154J02Rik
1206.88	0.0786902	0.130537	0.602819	0.546629	0.786131	Nacc2
29.8005	-0.211433	0.35078	-0.602751	0.546675	0.786142	Caskin1
2125.2	-0.0763944	0.1268	-0.602479	0.546855	0.786347	Idh3g
54.124	0.165581	0.274979	0.602159	0.547068	0.786435	R74862
162.129	0.169391	0.281264	0.602249	0.547008	0.786435	Lyrm9
34.7428	-0.785083	1.30377	-0.602164	0.547065	0.786435	Gm42901
5.38645	-0.499834	0.829998	-0.602211	0.547034	0.786435	Gm5470
674.734	-0.117355	0.194927	-0.602044	0.547145	0.786476	Bmp5
565.316	-0.0779193	0.129451	-0.60192	0.547227	0.786476	Rrnad1
339.291	0.146838	0.24393	0.601965	0.547197	0.786476	Xpnpep3
21.4312	0.233974	0.388733	0.601887	0.547249	0.786476	Gm13731
297.527	-0.112449	0.186858	-0.601791	0.547313	0.786513	Gm45507
36.8456	0.175328	0.291439	0.601595	0.547444	0.786645	Tmem265
681.115	0.092373	0.15358	0.601467	0.547529	0.786713	Gnb4
11.696	-0.312189	0.519164	-0.601331	0.547619	0.786734
5.80992	-0.411816	0.684782	-0.601383	0.547585	0.786734	Gm17949
5.10771	-0.531053	0.883433	-0.601124	0.547757	0.786877	Cntn5
4.18894	-0.496447	0.826309	-0.600802	0.547972	0.787131	Pax7
1645.65	0.129359	0.215365	0.600649	0.548074	0.787222	Yipf6
2270.02	-0.0990758	0.165015	-0.600405	0.548237	0.787237	Setd3
1153.37	0.0980956	0.163369	0.600456	0.548203	0.787237	Ckap5
80.4228	0.153643	0.255834	0.600556	0.548136	0.787237	Lefty1
86.4439	0.1573	0.261979	0.600428	0.548221	0.787237	Ngfr
256.296	0.103648	0.172648	0.600341	0.548279	0.787243	Ccdc61
109.624	-0.17018	0.283698	-0.599864	0.548597	0.78748	Polr2k
1140.3	-0.0950563	0.158455	-0.599895	0.548576	0.78748	Ptdss1
310.836	-0.071672	0.11948	-0.599865	0.548596	0.78748	Tbc1d12
152.517	0.102693	0.17119	0.599877	0.548588	0.78748	Ankrd39
11.2562	-0.638769	1.06504	-0.599763	0.548664	0.787522	Meltf
3863.63	0.174036	0.290205	0.5997	0.548706	0.787528	Errfi1
303.094	-0.100145	0.167018	-0.599607	0.548768	0.787562	Tshz3
315.493	0.151335	0.252467	0.599424	0.54889	0.787682	Zcchc7
231.505	0.112293	0.187359	0.599347	0.548941	0.787701	Sdr39u1
66.8438	-0.190359	0.317685	-0.599208	0.549034	0.78778	Gm12226
1749.24	-0.0766192	0.127894	-0.599082	0.549118	0.787824	Ndufb9
4.73497	-0.45497	0.759561	-0.59899	0.54918	0.787824	Mrgprh
14.2775	-0.945619	1.57865	-0.599003	0.549171	0.787824	Gm3448
1541.38	0.0562172	0.0939236	0.598542	0.549478	0.788197	Adh5
161.753	-0.235966	0.394282	-0.598471	0.549526	0.788211	Lck
4.60439	0.440606	0.736423	0.598305	0.549637	0.788315	Gm10941
56.8535	0.202004	0.337672	0.598225	0.54969	0.788337	Scin
301.584	-0.144432	0.241511	-0.598038	0.549815	0.788341	L1cam
1003.68	-0.124004	0.207329	-0.598102	0.549772	0.788341	Lrrc26
119.177	-0.108093	0.180899	-0.597534	0.550151	0.788341	Csrnp2
1322.65	-0.105741	0.176954	-0.597561	0.550133	0.788341	Epb41l4b
2247.28	0.0624055	0.10438	0.597869	0.549927	0.788341	Bnip2
820.273	0.0817965	0.136801	0.597923	0.549891	0.788341	Rb1
711.396	0.0913879	0.152921	0.597616	0.550096	0.788341	Pafah2
899.573	0.166815	0.278931	0.598051	0.549806	0.788341	Adam8
8.70543	0.355388	0.59475	0.597541	0.550146	0.788341	Sox2ot
6.60998	0.386257	0.646132	0.597799	0.549974	0.788341	Izumo1
51.257	-0.228914	0.382939	-0.597783	0.549985	0.788341	4931440P22Rik
6.7634	-0.43065	0.720483	-0.597725	0.550024	0.788341	2310016G11Rik
1722.24	0.0585889	0.0980733	0.5974	0.550241	0.78836	Spcs1
333.452	0.127193	0.21291	0.5974	0.55024	0.78836	Rcor3
263.95	-0.146939	0.245995	-0.597325	0.550291	0.788375	Snhg14
5.13275	0.523926	0.877202	0.597269	0.550328	0.788375	2610318N02Rik
8.37007	0.431209	0.722301	0.596993	0.550512	0.788584	Plppr4
5.58437	-0.459939	0.770817	-0.59669	0.550714	0.788819	Gm48719
88.9402	0.139458	0.233795	0.596498	0.550843	0.788949	Mfsd4b4
191.873	-0.372045	0.624511	-0.595737	0.551351	0.789056	Tmc5
31.2901	-0.2687	0.45092	-0.595892	0.551247	0.789056	AC124484.1
69.4005	-0.191234	0.321024	-0.595699	0.551376	0.789056	Zfp85
156.328	-0.166734	0.279669	-0.596184	0.551053	0.789056	Cdk5rap1
2327.76	-0.160474	0.269283	-0.595929	0.551223	0.789056	Srcap
3115.42	-0.117865	0.197718	-0.596127	0.55109	0.789056	Ewsr1
2722.01	-0.0626522	0.105173	-0.595708	0.55137	0.789056	Sdhc
1148.13	0.0647273	0.108594	0.59605	0.551142	0.789056	Dync1li1
434.938	0.0874972	0.146811	0.595985	0.551185	0.789056	Efl1
699.659	0.107096	0.179686	0.596021	0.551161	0.789056	Asnsd1
1262.3	0.110936	0.186147	0.595961	0.551201	0.789056	Oxsr1
2028.69	0.144541	0.242623	0.595744	0.551346	0.789056	Wdfy3
10.6656	-0.328528	0.551722	-0.595459	0.551537	0.789091	Klra7
1089.57	-0.115499	0.193974	-0.595434	0.551553	0.789091	Rcan2
6276.41	0.089377	0.150072	0.595562	0.551468	0.789091	Slc43a3
129.182	-0.103704	0.174148	-0.595497	0.551512	0.789091	Gm37939
16.1266	-0.261604	0.44015	-0.594351	0.552277	0.789109	Dnd1
36.8235	-0.255958	0.430239	-0.59492	0.551897	0.789109	Gp5
97.2789	-0.204859	0.344447	-0.594748	0.552012	0.789109	Xcr1
71.2131	-0.171547	0.288607	-0.594396	0.552247	0.789109	Tmc7
91.3516	-0.137379	0.23092	-0.594919	0.551897	0.789109	Fam187b
1338.94	-0.12975	0.218349	-0.594235	0.552355	0.789109	Pik3r2
568.926	-0.0777662	0.130658	-0.595191	0.551716	0.789109	Champ1
5653.42	-0.0756389	0.127118	-0.59503	0.551824	0.789109	Prpf8
1783.1	0.0596911	0.100436	0.594317	0.5523	0.789109	Fam3c
4081.21	0.0604742	0.101649	0.59493	0.55189	0.789109	Cdo1
2671.44	0.0663909	0.111663	0.594566	0.552134	0.789109	Usp4
1002.88	0.087482	0.147062	0.594864	0.551934	0.789109	Gnptg
272.32	0.171978	0.289258	0.594549	0.552145	0.789109	Fam118a
113.76	0.289134	0.485944	0.594995	0.551847	0.789109	Amd-ps3
60.023	0.298712	0.502701	0.594215	0.552368	0.789109	AC169509.1
12.2292	0.637307	1.07062	0.59527	0.551663	0.789109	Mrgprb1
5.46405	-0.398125	0.669691	-0.59449	0.552184	0.789109	Cst6
64.5006	0.171347	0.287953	0.595051	0.551809	0.789109	1700034H15Rik
7.46978	0.361108	0.607588	0.59433	0.552291	0.789109	Gm47093
3.52481	0.549627	0.924522	0.594499	0.552179	0.789109	Gm9022
3.73771	0.591522	0.994822	0.5946	0.552111	0.789109	Gm10010
166.481	-0.159922	0.269202	-0.594058	0.552473	0.789115	Kcnn4
715.789	-0.102583	0.172686	-0.594045	0.552482	0.789115	Gtf2h1
41.0956	0.183071	0.308181	0.594037	0.552488	0.789115	Gm15706
774.891	-0.127724	0.21506	-0.593901	0.552579	0.789161	Tbx1
347.958	0.0876219	0.147557	0.593817	0.552634	0.789161	Ttc19
7.01731	-0.36546	0.615409	-0.59385	0.552612	0.789161	Gm7467
244.173	0.18606	0.313378	0.593724	0.552697	0.789196	Slc2a10
2230.82	-0.0568215	0.0957939	-0.593164	0.553071	0.789341	Golga2
725.277	0.0934753	0.157529	0.593384	0.552924	0.789341	Ccnk
206.471	0.147571	0.248703	0.593362	0.552939	0.789341	Dgkq
14.9684	0.307999	0.51929	0.593115	0.553104	0.789341	Lmtk3
6.52397	-0.451313	0.760797	-0.593211	0.55304	0.789341	Myh1
7.8979	-0.394316	0.664409	-0.593484	0.552857	0.789341	Sh2d4b
9.65741	0.308194	0.519498	0.593253	0.553012	0.789341	Alx4
24.8866	-0.257483	0.433994	-0.593287	0.552989	0.789341	Gm11224
104.032	-0.166024	0.279996	-0.592953	0.553213	0.789441	Cdh16
313.909	-0.137807	0.232506	-0.592704	0.553379	0.78957	Hvcn1
2181.44	-0.109886	0.185393	-0.592718	0.55337	0.78957	Csnk2a1
269.96	0.0847751	0.143058	0.592594	0.553453	0.789584	Bid
104.56	0.196547	0.331682	0.592575	0.553466	0.789584	Aif1
122.522	-0.210699	0.356746	-0.590614	0.554779	0.789602	Arhgap4
290.292	-0.136047	0.2301	-0.591251	0.554352	0.789602	Rel
364.903	-0.114768	0.194162	-0.591094	0.554458	0.789602	Rnf8
126.038	-0.103927	0.175873	-0.590919	0.554575	0.789602	Them4
101.917	-0.103661	0.175014	-0.592301	0.553649	0.789602	Zfp105
381.063	-0.0966078	0.163362	-0.591374	0.55427	0.789602	Invs
367.789	-0.0798058	0.134863	-0.591754	0.554015	0.789602	Pick1
8727.48	-0.0790048	0.13364	-0.591178	0.554401	0.789602	Akr1a1
827.407	-0.0684403	0.115791	-0.59107	0.554474	0.789602	Nkiras2
1658.62	-0.0637394	0.107916	-0.59064	0.554762	0.789602	Daglb
693.291	0.0892395	0.150857	0.591552	0.554151	0.789602	Kansl2
668.939	0.0928491	0.157178	0.590726	0.554704	0.789602	Ppt2
438.21	0.106245	0.179656	0.591378	0.554267	0.789602	Serpinb1a
835.039	0.115774	0.195918	0.590928	0.554568	0.789602	Fam219a
163.559	0.116151	0.196182	0.592058	0.553812	0.789602	Urah
146.823	0.136474	0.230986	0.59083	0.554634	0.789602	Rbm48
38.8802	0.168728	0.285249	0.59151	0.554179	0.789602	Fam89a
121.843	0.170035	0.287292	0.591854	0.553948	0.789602	Rps10-ps1
363.534	0.176267	0.298407	0.590692	0.554727	0.789602	Samd5
182.411	0.199327	0.336861	0.591718	0.55404	0.789602	Lmln
15.7378	-0.281914	0.477144	-0.590836	0.55463	0.789602	Gm10451
19.3112	-0.224412	0.379074	-0.592002	0.553849	0.789602	Gm12389
31.969	-0.211608	0.357794	-0.591422	0.554238	0.789602	Gm13709
55.5091	-0.131559	0.222305	-0.591797	0.553987	0.789602	Gm30054
140.924	0.1122	0.189499	0.592087	0.553792	0.789602	Gm37335
133.721	0.156079	0.263493	0.592346	0.553619	0.789602	A930004D18Rik
12.3243	0.284713	0.481524	0.591275	0.554336	0.789602	A530013C23Rik
11.1817	0.301946	0.509797	0.592286	0.553659	0.789602	6330562C20Rik
10.8383	0.346913	0.586998	0.590995	0.554524	0.789602	D630033A02Rik
4.5462	-0.49424	0.834577	-0.592204	0.553714	0.789602	1700026F02Rik
7.39707	0.437158	0.73983	0.59089	0.554594	0.789602	Gm15551
5.40662	0.464335	0.785348	0.591248	0.554354	0.789602	Gm8254
4.15777	0.54258	0.916578	0.591962	0.553876	0.789602	Gm16316
7.55725	0.610134	1.03045	0.592102	0.553782	0.789602	Gm41396
3154.45	0.0754205	0.127744	0.590402	0.554921	0.78975	Abcd3
442.36	-0.0912132	0.154647	-0.589815	0.555314	0.790229	Esco1
1821.38	-0.0753975	0.127839	-0.589786	0.555334	0.790229	Arhgap23
6622.26	-0.12391	0.210151	-0.589625	0.555442	0.790248	Cfd
906.596	-0.096245	0.163239	-0.589595	0.555462	0.790248	Dip2c
13600.9	-0.0579342	0.0982477	-0.589675	0.555408	0.790248	Timp2
83.6637	0.161995	0.274854	0.589387	0.555602	0.790365	Ak4
11.5618	0.301224	0.511105	0.589358	0.555621	0.790365	Mchr1
1271.48	0.106817	0.1813	0.589174	0.555744	0.790486	Zfp592
1134.78	-0.0652943	0.11084	-0.589086	0.555804	0.790516	Prcc
147.023	-0.195168	0.331415	-0.588892	0.555934	0.790537	Fkbpl
1946.35	0.0656803	0.111529	0.588908	0.555923	0.790537	Pgrmc2
1744.18	0.0919923	0.156189	0.588981	0.555874	0.790537	Ddx23
5.67497	0.910018	1.54551	0.588815	0.555985	0.790556	Stag3
30.9593	0.204195	0.346826	0.588754	0.556027	0.79056	Gm45422
13.6951	0.930769	1.58118	0.588656	0.556092	0.790599	Gm44790
101.738	0.156523	0.26601	0.588412	0.556256	0.790777	Hoxa2
13.4072	0.288453	0.490476	0.588108	0.55646	0.790958	Ccdc50-ps
3.51501	0.487302	0.828565	0.588127	0.556447	0.790958	Gm43752
152.376	-0.126308	0.214866	-0.587847	0.556635	0.791005	AC110534.5
943.789	-0.0707608	0.120367	-0.587876	0.556616	0.791005	Tspan31
1185.26	0.129951	0.221069	0.58783	0.556646	0.791005	Rptor
8.25207	0.639697	1.08807	0.587922	0.556585	0.791005	Gm17590
3.80833	0.609526	1.03762	0.587428	0.556916	0.791335	Tcp10b
22.7413	-0.20947	0.356947	-0.586838	0.557313	0.791578	Ccdc175
11.3773	0.288799	0.492058	0.58692	0.557258	0.791578	Gprin1
5.61238	-0.552332	0.941064	-0.586923	0.557255	0.791578	Slc39a12
98.2406	-0.114758	0.195525	-0.586924	0.557255	0.791578	G430095P16Rik
4.65368	-0.477597	0.813859	-0.586831	0.557317	0.791578	Gm12205
5.21087	0.761	1.29668	0.586883	0.557283	0.791578	D730045B01Rik
117.56	0.192707	0.328447	0.586722	0.557391	0.791608	Adra2a
318.466	0.205232	0.349836	0.586652	0.557438	0.791608	Ifi207
19.3319	0.229823	0.39177	0.586628	0.557454	0.791608	Zfp575
93.1249	-0.142207	0.242465	-0.586507	0.557535	0.791615	Zfp189
11.0665	0.453467	0.773124	0.586539	0.557514	0.791615	Alox12e
11896.6	-0.276889	0.472212	-0.586365	0.55763	0.791678	Bpifb1
596.013	-0.0982206	0.167519	-0.586324	0.557658	0.791678	Ftl1-ps1
224.562	0.120132	0.204909	0.586269	0.557695	0.791678	Psme2b
17.5959	-0.276205	0.471221	-0.586148	0.557776	0.791739	Gm16499
406.316	0.0887535	0.151458	0.585996	0.557878	0.79183	Rad17
1912.88	-0.100683	0.171904	-0.58569	0.558084	0.791958	Myo5b
2115.02	0.102255	0.174582	0.585714	0.558068	0.791958	Nedd4l
28.5992	-0.269713	0.460472	-0.585732	0.558056	0.791958	Gm15677
13.3862	0.271721	0.464047	0.585545	0.558181	0.792042	Gm44330
210.562	-0.104043	0.177778	-0.58524	0.558386	0.792245	Tmem120b
704.017	-0.0885255	0.151269	-0.585218	0.558401	0.792245	Fas
156.604	-0.141527	0.241896	-0.585075	0.558497	0.792255	Zfp846
823.841	-0.0990174	0.169222	-0.585131	0.558459	0.792255	Agtpbp1
176.095	0.135321	0.231303	0.585036	0.558523	0.792255	9330160F10Rik
2495.39	0.101009	0.172674	0.58497	0.558568	0.792264	Nf2
506.092	0.0968167	0.16553	0.584891	0.558621	0.792285	Casp2
10.8926	-0.288421	0.493275	-0.584706	0.558746	0.792353	Gm28523
19.0437	-0.235767	0.403222	-0.584709	0.558744	0.792353	1700123M08Rik
845.842	-0.0660891	0.113049	-0.584603	0.558815	0.792396	Zfyve9
293.547	0.0968149	0.16565	0.584456	0.558914	0.792418	Pigx
64.8283	0.148609	0.254289	0.584409	0.558945	0.792418	P2ry1
25.304	0.458025	0.783724	0.584422	0.558937	0.792418	Gm6274
238.206	0.144329	0.247056	0.584194	0.55909	0.79253	2700049A03Rik
42.4484	0.165985	0.284134	0.584178	0.559101	0.79253	Gm1943
42.5757	-0.185521	0.317641	-0.58406	0.55918	0.79255	F8
4383.87	0.0493241	0.0844612	0.583985	0.55923	0.79255	Cd47
697.347	0.101665	0.174072	0.58404	0.559193	0.79255	Fcer1g
823.936	0.0939889	0.161025	0.583693	0.559427	0.792614	Eif2ak3
4.27828	-0.489682	0.8388	-0.583789	0.559362	0.792614	Slc26a8
37.2951	-0.203302	0.348246	-0.583787	0.559363	0.792614	Gm21988
1550.21	0.0799918	0.137048	0.583679	0.559436	0.792614	Gm42845
89.074	0.154548	0.264803	0.583633	0.559467	0.792614	Gm15446
1560.78	-0.0795148	0.136267	-0.583523	0.559542	0.792631	Man1a
13.4399	0.284953	0.488351	0.5835	0.559556	0.792631	9130604C24Rik
623.53	0.061335	0.105157	0.583269	0.559713	0.792672	Nelfa
3.86494	-0.507316	0.869889	-0.583196	0.559761	0.792672	Hspd1-ps4
13.5324	-0.962522	1.65065	-0.583116	0.559815	0.792672	Gm13136
1203.18	-0.0897292	0.153879	-0.583116	0.559815	0.792672	Gm10039
48.3349	0.149555	0.256404	0.583279	0.559705	0.792672	Gm9776
18.7374	0.229911	0.394134	0.583332	0.55967	0.792672	Gm17324
3065.99	0.0636541	0.109201	0.582905	0.559957	0.792764	Nkx2-1
3.78297	0.472454	0.810453	0.582951	0.559926	0.792764	Themis3
598.897	-0.0841994	0.144675	-0.581992	0.560572	0.792982	Zswim4
1899.75	0.0558016	0.0958375	0.582253	0.560396	0.792982	Nrbp1
460.515	0.0694586	0.119307	0.582182	0.560444	0.792982	Dnttip1
1346.23	0.0762281	0.130967	0.582042	0.560538	0.792982	Fam198b
1123.61	0.121492	0.208558	0.582531	0.560209	0.792982	Svep1
358.097	0.206548	0.35466	0.582384	0.560308	0.792982	Pla2g7
252.379	0.210912	0.362313	0.582127	0.560481	0.792982	Clec10a
45.0027	0.442767	0.760033	0.582562	0.560188	0.792982	Bcat1
9.19035	0.441922	0.759166	0.582115	0.560489	0.792982	Rimkla
36.0889	-0.189651	0.325859	-0.582005	0.560564	0.792982	Gm2965
34.4182	-0.178286	0.306099	-0.582444	0.560267	0.792982	Gm11457
5.55517	0.387149	0.664794	0.582359	0.560325	0.792982	Gm27868
853.395	-0.115735	0.198888	-0.58191	0.560627	0.793005	Rasgef1a
213.338	0.113368	0.194862	0.581783	0.560713	0.793028	Pam16
14.7237	0.296328	0.509354	0.581773	0.56072	0.793028	Mast1
12.6238	-1.17001	2.01192	-0.581541	0.560876	0.793143	Igkv4-70
3.87591	0.592103	1.01817	0.581538	0.560878	0.793143	Gm5460
379.043	-0.0772056	0.132781	-0.581449	0.560938	0.793173	Tecpr2
105.193	-0.135155	0.232526	-0.581247	0.561074	0.793311	Gm2999
12.9608	-0.276381	0.475709	-0.580988	0.561248	0.793454	Cideb
2186.1	-0.0969598	0.166984	-0.580655	0.561473	0.793454	Tuba4a
1189.28	-0.0733891	0.126405	-0.580589	0.561517	0.793454	Azi2
1774.44	-0.069033	0.118909	-0.580554	0.561541	0.793454	Scap
1186.87	0.0874462	0.150629	0.580539	0.561552	0.793454	Cbx3
620.358	0.121104	0.208489	0.580864	0.561332	0.793454	Ankrd54
3538.57	0.141219	0.243281	0.580478	0.561592	0.793454	Slc39a8
30.4323	0.22068	0.380016	0.580711	0.561435	0.793454	Pilrb2
3.40283	-0.60828	1.04791	-0.58047	0.561598	0.793454	Gm8401
4.70175	0.419798	0.723096	0.580556	0.56154	0.793454	Gm13620
3.90646	0.58581	1.0085	0.580871	0.561327	0.793454	Gm5187
11.1233	-0.582043	1.00299	-0.580307	0.561708	0.793555	Gm5640
447.159	0.110835	0.191032	0.58019	0.561787	0.793558	Polr2i
9.53606	-0.322062	0.555056	-0.580234	0.561757	0.793558	Gm4374
129.518	-0.213825	0.368709	-0.579929	0.561963	0.793753	Sfrp4
532.362	-0.0912221	0.157385	-0.579612	0.562176	0.793828	Trim62
2028.58	-0.0869503	0.150024	-0.579578	0.562199	0.793828	Ccser2
4572.8	0.0666899	0.115103	0.579393	0.562324	0.793828	Dnajc3
1067.23	0.113964	0.196625	0.579602	0.562183	0.793828	Cbfb
4.62398	-0.414637	0.715546	-0.57947	0.562272	0.793828	Spag11b
26.3359	-0.226168	0.390293	-0.579482	0.562264	0.793828	Gm13387
25.2091	0.185752	0.320444	0.57967	0.562137	0.793828	5430427O19Rik
28.222	0.233406	0.402832	0.579412	0.562311	0.793828	Gm10043
257.754	0.11305	0.195169	0.579241	0.562426	0.793919	Slx1b
874.869	-0.0977688	0.168839	-0.579065	0.562546	0.794033	Cdkn1c
911.305	0.112047	0.193518	0.579002	0.562588	0.794038	Smoc1
632.986	-0.188321	0.325313	-0.578891	0.562662	0.794081	Gria1
247.628	0.151495	0.261747	0.578786	0.562734	0.794081	Igsf9b
11.0143	-0.57269	0.989422	-0.578812	0.562716	0.794081	Gm7816
1166.18	0.0664382	0.114811	0.578673	0.56281	0.794134	Spr
4.78542	0.524501	0.90658	0.578549	0.562894	0.794198	Etaa1os
32.5896	-0.237327	0.410429	-0.578243	0.5631	0.794214	Ccdc158
375.718	-0.0854226	0.147741	-0.57819	0.563136	0.794214	Vwa1
466.693	-0.0768907	0.132946	-0.578362	0.563019	0.794214	Cdc26
2299.9	0.0697111	0.120515	0.578444	0.562964	0.794214	Dcaf7
2481.16	0.195852	0.338705	0.578239	0.563103	0.794214	Zbtb20
4.0075	-0.481138	0.831954	-0.578323	0.563046	0.794214	Gm26593
1805.88	-0.085163	0.147348	-0.577972	0.563283	0.79435	Oxr1
4.8588	-0.458073	0.792604	-0.577934	0.563309	0.79435	4933406B15Rik
90.5019	-0.170157	0.294524	-0.577734	0.563444	0.794486	Zfp28
1274.56	-0.0842716	0.145939	-0.577445	0.563639	0.794686	Crkl
1022.5	0.10215	0.17691	0.57741	0.563663	0.794686	Abcf3
429.555	0.12778	0.221338	0.577309	0.563731	0.794728	Apaf1
81.5325	-0.600176	1.03985	-0.577174	0.563822	0.794793	Nfasc
600.042	-0.150318	0.260465	-0.577114	0.563863	0.794793	Wnt5a
5571.91	-0.0936143	0.16224	-0.577012	0.563931	0.794793	Prrc2b
318.293	0.133762	0.231796	0.577067	0.563894	0.794793	Focad
27.9113	-0.237884	0.412458	-0.576748	0.56411	0.794817	Mzf1
4399.24	-0.0885148	0.153484	-0.576704	0.564139	0.794817	BC005537
1750.87	-0.0478773	0.0829928	-0.576885	0.564017	0.794817	Lonp2
3549.7	0.0852798	0.147875	0.576702	0.564141	0.794817	Dnm2
8.15721	0.436988	0.757538	0.576853	0.564039	0.794817	Gm17767
367.681	-0.114754	0.199058	-0.576485	0.564287	0.794945	Gm38182
7.94299	0.306201	0.531181	0.576454	0.564308	0.794945	Gm48071
668.591	0.086459	0.150014	0.576339	0.564386	0.794946	Lpcat4
1314.51	0.158956	0.275781	0.576384	0.564356	0.794946	Abi3
371.23	-0.135843	0.23574	-0.576242	0.564451	0.794984	Zfp715
1626.57	-0.169179	0.293943	-0.575548	0.564921	0.795156	Scara5
881.245	-0.119756	0.208023	-0.575689	0.564825	0.795156	Eva1b
924.92	-0.10679	0.185467	-0.575791	0.564756	0.795156	Prcp
1643.92	-0.0632856	0.109919	-0.575746	0.564787	0.795156	Ssbp3
5503.83	0.0625981	0.108756	0.575585	0.564896	0.795156	Mdh2
2737.32	0.0812863	0.141197	0.575695	0.564821	0.795156	Prrc2c
1281.36	0.0978057	0.169874	0.575753	0.564782	0.795156	Creld2
442.864	0.104587	0.181681	0.575665	0.564842	0.795156	Ddx19b
7.81336	0.434275	0.754513	0.57557	0.564906	0.795156	Rps11-ps2
1265.23	-0.122312	0.212573	-0.575387	0.56503	0.795201	Lclat1
5.7121	-0.458427	0.796726	-0.575389	0.565028	0.795201	Gm5298
3290.98	0.107176	0.186339	0.575169	0.565177	0.7953	Pdgfrb
7.06045	-0.447752	0.778396	-0.575224	0.56514	0.7953	Gm13162
240.271	0.119758	0.208246	0.575083	0.565235	0.795328	Ankrd9
1250.83	-0.0578756	0.10069	-0.574792	0.565432	0.795496	Rtraf
1154.16	0.0596465	0.103765	0.57482	0.565413	0.795496	Eif2a
130.943	0.135636	0.236171	0.574313	0.565756	0.79579	Ino80dos
1234.16	0.141712	0.24672	0.574383	0.565708	0.79579	Zhx3
13.4089	0.341739	0.595012	0.574339	0.565739	0.79579	Pdcd1lg2
784.934	0.0616072	0.107338	0.573953	0.566	0.795915	Wdr83os
383.833	0.104185	0.181485	0.574068	0.565922	0.795915	Prdm11
360.336	0.168214	0.293064	0.573983	0.565979	0.795915	Vps45
12.7855	0.303492	0.52867	0.574067	0.565923	0.795915	Fam167b
2556.59	0.0461181	0.0803723	0.573806	0.566099	0.796001	Khdrbs1
1018.39	0.0531797	0.0927054	0.573641	0.566211	0.796104	Fam160b1
75.8959	-0.132548	0.231104	-0.573543	0.566277	0.796119	Gm10651
18.3426	0.492895	0.859436	0.573511	0.566299	0.796119	Gm5901
3.81026	0.512034	0.892936	0.573428	0.566355	0.796144	Gm10791
843.209	0.0677393	0.118164	0.573267	0.566464	0.79624	Parp9
60.2301	0.133488	0.232877	0.573213	0.5665	0.79624	BC065403
48.1646	-0.359894	0.628509	-0.572616	0.566905	0.79665	Myoc
713.28	-0.0798874	0.139528	-0.572554	0.566947	0.79665	Rbm33
684.393	0.118309	0.206604	0.572639	0.566889	0.79665	Gtf2a1
182.263	0.473985	0.827834	0.572561	0.566942	0.79665	Klf12
793.724	0.081372	0.142154	0.57242	0.567038	0.796724	Khdc4
610.184	-0.0721618	0.126086	-0.572321	0.567105	0.796764	Exoc1
96.9636	-0.14134	0.247024	-0.572173	0.567205	0.796817	Sirt4
189.605	0.176708	0.308848	0.572151	0.56722	0.796817	Ap4e1
2892.79	-0.110818	0.193715	-0.572066	0.567277	0.796835	Arid1a
15.2757	0.30148	0.527099	0.571961	0.567348	0.796835	Hrh1
50.5763	-0.144811	0.25316	-0.572013	0.567313	0.796835	Gm16575
3384.07	-0.0912734	0.159612	-0.571846	0.567426	0.79689	Rnaset2b
12.0802	-0.549728	0.961653	-0.571649	0.56756	0.79697	Xlr4a
247.18	-0.157215	0.27502	-0.571648	0.56756	0.79697	Pcdhgb2
93.9392	-0.152808	0.267421	-0.571415	0.567719	0.797111	Gt(ROSA)26Sor
834.877	-0.0977603	0.171093	-0.571386	0.567738	0.797111	Atf2
1449.85	-0.154631	0.270734	-0.571157	0.567893	0.79722	Adcy4
90.9234	-0.115864	0.202851	-0.571176	0.56788	0.79722	Gm12166
545.657	-0.0680421	0.119168	-0.570976	0.568016	0.797274	Spast
2149.15	0.0671234	0.117565	0.570948	0.568035	0.797274	Gosr2
9.20511	-0.350767	0.614379	-0.57093	0.568047	0.797274	Ttbk1
4.91237	-0.465199	0.814964	-0.570822	0.56812	0.797322	Sult6b1
604.698	-0.068369	0.119814	-0.570629	0.568251	0.797393	Wdfy2
2599.81	0.0760741	0.133314	0.570638	0.568245	0.797393	Cyb561
69.4855	0.126688	0.222034	0.570577	0.568286	0.797393	Gm26768
5.44261	0.657558	1.15256	0.570518	0.568327	0.797395	Gm5944
62.8618	-0.212392	0.372384	-0.570356	0.568436	0.797444	Mmp8
330.535	0.091932	0.161185	0.570352	0.568439	0.797444	Nup35
263.06	-0.144402	0.253209	-0.570287	0.568483	0.797452	Rgl3
1067.81	-0.0653693	0.114646	-0.570185	0.568552	0.797495	Btaf1
964.274	-0.0657461	0.115334	-0.570051	0.568643	0.79752	Twf2
7.03077	-0.451417	0.791898	-0.570045	0.568647	0.79752	Chodl
1186.2	-0.1238	0.217227	-0.569908	0.56874	0.797596	Slc25a12
243.302	0.154489	0.271127	0.569805	0.56881	0.797639	Fetub
400.352	-0.136251	0.23929	-0.569395	0.569088	0.797651	Ephx2
907.863	-0.0943981	0.165765	-0.56947	0.569037	0.797651	Tulp3
2313.99	0.0648031	0.113807	0.569411	0.569077	0.797651	Usp8
260.007	0.0720153	0.126406	0.569714	0.568871	0.797651	Mad2l1bp
1943.89	0.0919214	0.161425	0.569436	0.56906	0.797651	Ep400
891.281	0.115975	0.203679	0.5694	0.569085	0.797651	Ankib1
5.4701	-0.436652	0.766585	-0.569607	0.568945	0.797651	Gm32219
16.3773	-0.269381	0.473174	-0.569306	0.569149	0.797681	Gm12454
1802.65	-0.076383	0.134246	-0.568977	0.569372	0.797915	Vps28
1477.51	0.0747945	0.131481	0.568862	0.56945	0.797915	Smdt1
85.4822	0.155439	0.273252	0.568851	0.569458	0.797915	Gm44751
4.68996	-0.591619	1.04006	-0.568833	0.56947	0.797915	4930426D05Rik
5.50015	-0.444301	0.781172	-0.568762	0.569517	0.797927	Gm10176
7074.82	-0.114081	0.200731	-0.568329	0.569812	0.798281	Hpgd
979.719	-0.0795173	0.139927	-0.568276	0.569847	0.798281	Dmwd
63.9253	0.195056	0.343325	0.568137	0.569942	0.798359	Gm10110
477.465	-0.121524	0.213943	-0.568022	0.57002	0.798365	Matn2
1594.63	0.0752259	0.132464	0.567895	0.570106	0.798365	Rps28
996.073	0.0950867	0.16746	0.567818	0.570159	0.798365	Nup188
123.394	-0.191234	0.336756	-0.567872	0.570122	0.798365	1700066M21Rik
142.404	-0.084218	0.14827	-0.568006	0.570031	0.798365	1810008B01Rik
6.99386	-1.48768	2.62013	-0.56779	0.570178	0.798365	Gm7204
12.5165	-0.351971	0.620065	-0.567636	0.570282	0.798409	Pou3f1
463.95	0.0835931	0.147277	0.567592	0.570312	0.798409	Tomm5
7.20873	0.414708	0.730668	0.567573	0.570325	0.798409	Gm6304
156.624	-0.128643	0.226848	-0.56709	0.570653	0.7988	Micu3
1136.89	0.0831144	0.146574	0.567048	0.570682	0.7988	Coa3
853.681	0.116363	0.205236	0.566968	0.570736	0.798821	Braf
349.774	-0.0985903	0.174009	-0.56658	0.571	0.798974	Wdr44
1107.95	0.0911037	0.160758	0.566715	0.570908	0.798974	Rpl10
207.682	0.118672	0.209433	0.566632	0.570965	0.798974	Masp1
1534.82	0.136772	0.241361	0.566667	0.57094	0.798974	6430548M08Rik
17.4688	-0.618734	1.09218	-0.566512	0.571046	0.798985	Igkv4-91
1282.22	-0.0609135	0.10757	-0.566269	0.571211	0.799107	Entpd4
6.05244	-0.605096	1.06857	-0.566269	0.571211	0.799107	Gm42878
17.7691	-0.232373	0.410437	-0.56616	0.571285	0.799157	C330013E15Rik
253.076	0.151603	0.267809	0.566088	0.571334	0.799171	4632415L05Rik
50.8911	-0.158986	0.280888	-0.566011	0.571386	0.79919	Crym
47.5605	-0.18665	0.329857	-0.565852	0.571495	0.799287	Nrxn1
1497.06	0.111023	0.196255	0.565708	0.571592	0.79937	Sulf1
13.0475	0.240091	0.42453	0.565546	0.571702	0.799469	Gm44498
45.6869	-0.198069	0.350595	-0.564951	0.572107	0.799815	Scml4
320.706	-0.111014	0.196483	-0.565005	0.57207	0.799815	Slf1
1802.63	0.0675672	0.119599	0.564948	0.572109	0.799815	Msrb1
7334.5	0.0935699	0.165593	0.565059	0.572034	0.799815	Cald1
114.58	0.255289	0.45192	0.564898	0.572143	0.799815	Tenm4
12.7719	-0.332484	0.588696	-0.56478	0.572223	0.799859	Grik3
108.219	-0.138782	0.245753	-0.564721	0.572263	0.799859	Gm45606
8.67124	-0.340826	0.603572	-0.564681	0.572291	0.799859	A530095I07Rik
65.2604	-0.120975	0.214345	-0.564395	0.572486	0.800077	Gm45412
5.07911	-0.499335	0.885251	-0.564061	0.572713	0.800341	Gm43039
183.919	-0.104372	0.185172	-0.563648	0.572994	0.800509	Pagr1a
736.886	0.0965107	0.171196	0.563742	0.572929	0.800509	Herc4
51.6749	0.142944	0.253561	0.563744	0.572929	0.800509	Akr1c19
13.6308	-0.301621	0.535146	-0.563625	0.57301	0.800509	Gm26896
34.3446	-0.161273	0.286149	-0.563598	0.573028	0.800509	5430403G16Rik
371.93	-0.115617	0.205198	-0.563442	0.573134	0.800604	Vps9d1
189.849	-0.106211	0.188538	-0.56334	0.573203	0.800647	Gm47205
21.2632	-0.290673	0.516279	-0.563014	0.573425	0.800902	Gm29439
10.8577	0.443206	0.787297	0.562947	0.573471	0.800912	Gm47681
1524.93	-0.0797221	0.141687	-0.562663	0.573664	0.800942	Tnpo3
25.1915	0.278114	0.494266	0.562681	0.573652	0.800942	Frzb
5.20271	-0.512713	0.911279	-0.562631	0.573687	0.800942	Mesp1
22.1933	0.224936	0.399712	0.562744	0.573609	0.800942	Gm29125
10.201	0.319103	0.567095	0.562698	0.57364	0.800942	Gm26910
1157.03	0.0873142	0.155243	0.562437	0.573818	0.80107	Syvn1
5.26788	0.36786	0.654111	0.562382	0.573856	0.80107	Gm26698
751.715	-0.0719389	0.127933	-0.562318	0.573899	0.801077	Slc6a20b
485.438	0.120516	0.214393	0.562125	0.574031	0.801206	Ccm2l
559.106	-0.102569	0.182511	-0.561989	0.574124	0.801275	Sde2
521.87	0.115693	0.205882	0.561938	0.574158	0.801275	Lysmd3
18.1227	-0.238287	0.424121	-0.561836	0.574228	0.801319	Gm11889
1759.98	0.0655047	0.116606	0.561759	0.57428	0.801337	Fh1
3.75905	0.467411	0.832165	0.561681	0.574333	0.801357	Gm9311
883.576	0.0801574	0.14277	0.561443	0.574495	0.801529	Gas5
3.73139	-0.514453	0.916683	-0.561212	0.574653	0.801696	Gm28041
352.434	0.10762	0.191803	0.561098	0.57473	0.801741	Coq6
126.277	-0.093042	0.165836	-0.56105	0.574764	0.801741	Gm12988
86.9481	-0.111231	0.198334	-0.560824	0.574918	0.80189	Zfp975
643.116	0.38057	0.678645	0.560779	0.574948	0.80189	Itgb6
1495.91	-0.10546	0.188116	-0.560611	0.575063	0.801996	Basp1
127.976	-0.166672	0.297375	-0.560477	0.575154	0.80203	Zcchc10
2371.55	-0.131954	0.235463	-0.560404	0.575204	0.80203	Notch3
622.031	0.114459	0.204235	0.56043	0.575186	0.80203	Fermt3
4114.41	-0.112667	0.201147	-0.56012	0.575398	0.80211	Fam129a
1478.15	0.096708	0.172798	0.55966	0.575712	0.80211	Abhd12
1315.88	0.105511	0.188493	0.559761	0.575643	0.80211	Nod1
3199.41	0.112741	0.201347	0.559936	0.575523	0.80211	Enah
2705.09	0.119389	0.213329	0.559646	0.575721	0.80211	Metap2
390.183	0.147629	0.263774	0.55968	0.575698	0.80211	Fbxl19
8.76207	-0.326017	0.582611	-0.55958	0.575766	0.80211	Snhg3
7.94561	0.486921	0.869719	0.55986	0.575575	0.80211	Cd209e
16.287	-0.234371	0.418793	-0.559635	0.575729	0.80211	Gm13362
589.94	0.0817032	0.14592	0.559918	0.575535	0.80211	Gm49164
46.8134	0.1471	0.262777	0.55979	0.575623	0.80211	6230400D17Rik
13.9425	0.408766	0.730308	0.559717	0.575672	0.80211	Gm7846
5.8504	0.395918	0.706813	0.560145	0.57538	0.80211	Gm6576
673.42	-0.0919789	0.164411	-0.559444	0.575858	0.80213	Rnft1
1855.11	-0.0763813	0.136518	-0.559497	0.575823	0.80213	Ago1
1719.63	-0.146038	0.261224	-0.559053	0.576125	0.80217	Shank3
692.342	-0.057128	0.102196	-0.559004	0.576159	0.80217	Pik3c3
1269.85	0.0725815	0.129807	0.55915	0.576059	0.80217	Hsd17b10
848.217	0.0740162	0.132365	0.559182	0.576038	0.80217	Mlycd
1331.68	0.0835527	0.149397	0.559265	0.575981	0.80217	Limk2
518.558	0.0944824	0.168989	0.559105	0.57609	0.80217	Evpl
56.3407	-0.177661	0.317634	-0.559326	0.575939	0.80217	Gm37759
2756.34	0.111202	0.19895	0.558945	0.576199	0.802172	Mfn2
394.896	0.123129	0.220311	0.558887	0.576239	0.802173	Csf2ra
3434.39	0.0521666	0.0934034	0.558509	0.576497	0.802424	Dynll2
13.0786	-1.01566	1.81833	-0.558564	0.576459	0.802424	Gm9727
11.2514	-0.358312	0.64162	-0.558449	0.576538	0.802427	Gm33280
746.033	0.109349	0.195851	0.558326	0.576622	0.80249	Cdkl5
22.1931	-0.310808	0.557044	-0.557961	0.576871	0.802783	Klrc1
7.81792	-0.344116	0.617178	-0.557563	0.577143	0.803106	Gm49066
680.552	-0.0880601	0.158035	-0.55722	0.577377	0.803362	Ints8
8.20958	0.348731	0.625885	0.557181	0.577404	0.803362	AA465934
12.5753	-0.331791	0.59565	-0.557024	0.577511	0.803371	Rab39
477.489	-0.168404	0.302373	-0.556943	0.577566	0.803371	Abca9
1015.79	0.0879335	0.157885	0.556945	0.577565	0.803371	Apba3
7.37326	-0.312949	0.56174	-0.557106	0.577455	0.803371	Gm715
53.9644	-0.143552	0.257873	-0.556677	0.577748	0.803515	Nmb
29.8596	-0.26283	0.472122	-0.5567	0.577732	0.803515	Gm17110
5.89426	0.421178	0.756881	0.556465	0.577893	0.803663	Gm31763
215.431	-0.0951852	0.171298	-0.555669	0.578437	0.803901	Amacr
862.105	-0.0916902	0.165084	-0.555417	0.57861	0.803901	Phip
2144.8	-0.0787953	0.141813	-0.555627	0.578466	0.803901	Crat
1808.87	-0.0758951	0.136644	-0.55542	0.578607	0.803901	Sem1
1243.36	0.0608352	0.109453	0.555813	0.578339	0.803901	Ogfr
627.719	0.0802504	0.144469	0.555485	0.578563	0.803901	Mphosph8
1190.45	0.0805402	0.144858	0.555993	0.578216	0.803901	Spns1
3.83967	-0.524948	0.944325	-0.555898	0.578281	0.803901	Ano3
7.14801	-0.43183	0.777015	-0.555755	0.578378	0.803901	Gabrd
62.2217	-0.175646	0.316197	-0.555496	0.578555	0.803901	Gm5801
343.17	-0.0875185	0.157473	-0.555767	0.57837	0.803901	Gm49172
23.7531	0.175819	0.316275	0.555905	0.578276	0.803901	Gm19426
38.0373	0.182738	0.328752	0.555854	0.57831	0.803901	Gm45709
19.7329	0.214993	0.386984	0.555561	0.578511	0.803901	Gm42858
16.0813	0.240214	0.432578	0.555309	0.578684	0.80395	Gm17529
155.21	0.19569	0.352581	0.555023	0.578879	0.804168	Sept3
5.55592	-0.559702	1.00887	-0.554778	0.579046	0.804346	Gm5459
606.982	-0.0740977	0.133625	-0.554521	0.579222	0.804357	Uspl1
1408.19	0.0521088	0.0939679	0.554538	0.57921	0.804357	Grk5
421.027	0.0842641	0.151985	0.554425	0.579288	0.804357	Chchd4
3.85948	0.577327	1.0413	0.554427	0.579287	0.804357	Spats1
38.7229	0.17255	0.311136	0.554579	0.579182	0.804357	A730011C13Rik
10.7355	0.368679	0.664646	0.5547	0.5791	0.804357	Gm15477
478.488	0.0631502	0.113935	0.554264	0.579398	0.804456	Snapc2
537.199	-0.0991745	0.179055	-0.553878	0.579662	0.804768	Syt11
1267.25	-0.0763648	0.13799	-0.553408	0.579984	0.804778	Dele1
1943.15	-0.0678091	0.122522	-0.553443	0.57996	0.804778	Gbf1
6482.7	0.100275	0.181212	0.553355	0.58002	0.804778	Pdgfra
614.821	0.115501	0.208696	0.553443	0.57996	0.804778	Lipo3
3.39	0.53135	0.959803	0.553603	0.579851	0.804778	Ptgs2os
18.1258	-0.318285	0.575181	-0.553365	0.580014	0.804778	Gm16083
22.8964	-0.183545	0.33144	-0.553781	0.579729	0.804778	Gm38300
7.07055	-0.346992	0.626765	-0.553625	0.579836	0.804778	Gm37397
3.8521	0.69287	1.25195	0.553435	0.579966	0.804778	Gm12247
43.7378	-0.209786	0.379403	-0.552937	0.580306	0.80512	Trmt13
711.795	-0.0826198	0.149435	-0.552881	0.580345	0.80512	Map3k15
23.3115	-0.197111	0.356633	-0.552699	0.58047	0.805239	Grik4
732.764	-0.161904	0.29303	-0.552518	0.580594	0.805249	Plekhf2
1772.68	-0.0830372	0.150283	-0.55254	0.580578	0.805249	Ankrd50
1281.97	0.0717183	0.129791	0.552568	0.580559	0.805249	Mdfic
7.66926	-0.386165	0.699378	-0.552155	0.580842	0.80554	Ano2
6.22439	-0.38157	0.691239	-0.552009	0.580942	0.805624	Ugt2b34
6.91969	-0.365791	0.662809	-0.55188	0.581031	0.805693	Gm33370
112.948	-0.162205	0.293947	-0.551819	0.581073	0.805697	Lpxn
121.399	-0.238894	0.433198	-0.551467	0.581313	0.805754	Firre
797.308	-0.0698119	0.126642	-0.551255	0.581459	0.805754	Dgka
3743.05	0.0571486	0.103666	0.551277	0.581444	0.805754	Ywhag
821.576	0.0750647	0.136124	0.551444	0.581329	0.805754	Ppp6r2
753.257	0.0802724	0.14565	0.551132	0.581543	0.805754	Dop1a
867.565	0.0960158	0.174198	0.551187	0.581505	0.805754	Sgpp2
1141.16	0.116003	0.210405	0.55133	0.581407	0.805754	Alg10b
122.149	0.148069	0.268437	0.551596	0.581225	0.805754	Stc1
197.143	0.213783	0.387806	0.551262	0.581454	0.805754	Abra
3.99777	-0.446248	0.809531	-0.551243	0.581467	0.805754	Ifitm5
3.50821	0.590836	1.07115	0.551592	0.581228	0.805754	Ccdc36
5.36536	0.441603	0.801356	0.55107	0.581586	0.805759	Gm36535
2076.66	0.0802702	0.145739	0.550782	0.581783	0.80587	Rpl17-ps10
3351.1	0.0987411	0.179293	0.550725	0.581822	0.80587	Fgfr1
751.118	0.102478	0.186066	0.550759	0.581799	0.80587	Mfap2
9.4048	-0.313565	0.569209	-0.550878	0.581717	0.80587	AC154760.1
7.07183	0.350957	0.637374	0.55063	0.581888	0.805907	Bco1
956.251	0.0629852	0.114404	0.550553	0.58194	0.805926	Kif3b
9.88434	0.393206	0.714442	0.550368	0.582067	0.806047	Gm47694
2395.56	-0.174551	0.317283	-0.550142	0.582222	0.806154	Fcgrt
15.0651	0.293309	0.533116	0.550179	0.582197	0.806154	Gm3336
33.9825	-0.265638	0.483106	-0.549854	0.58242	0.806159	Zfp808
632.197	-0.12429	0.226042	-0.549852	0.582421	0.806159	Axin2
762.057	0.0783891	0.142508	0.550067	0.582273	0.806159	Snn
53.8366	0.327765	0.596057	0.549888	0.582396	0.806159	Amhr2
5.36085	-0.524048	0.95294	-0.549928	0.582369	0.806159	Gm12164
17.1396	-0.301176	0.54791	-0.549682	0.582537	0.806266	Lgals4
30.3748	-0.307856	0.560186	-0.54956	0.582621	0.806327	Slc29a4
613.591	0.163617	0.297883	0.549267	0.582822	0.806552	Zfp629
429.741	0.0739093	0.134587	0.549157	0.582898	0.806563	Cox10
292.759	0.0895889	0.163144	0.549141	0.582909	0.806563	Prkd1
772.11	-0.0683764	0.124571	-0.548895	0.583078	0.806635	Zfp362
1078.48	0.0844917	0.153912	0.548961	0.583032	0.806635	Exoc6b
391.668	0.145695	0.26542	0.548922	0.583059	0.806635	Tmem62
109.37	0.117065	0.213342	0.548718	0.583199	0.806749	Gm10642
1267.19	-0.102014	0.185942	-0.548631	0.583259	0.806764	Hist1h1c
29.3991	0.228358	0.416265	0.548589	0.583288	0.806764	Pet117
12.6813	0.307156	0.559981	0.548511	0.583341	0.806783	A930004J17Rik
991.057	0.0511774	0.0933649	0.548144	0.583593	0.807078	Zfp608
47.7397	-0.127994	0.233559	-0.548015	0.583681	0.80711	Tnfrsf26
3.47418	-0.491019	0.896053	-0.547979	0.583706	0.80711	Vmn2r100
3.72086	-0.513309	0.9368	-0.547939	0.583734	0.80711	Gm6263
837.662	-0.0884346	0.161428	-0.547826	0.583811	0.807163	Echdc1
1768.02	0.137141	0.250375	0.547739	0.583871	0.807191	Ltbp2
643.281	0.171328	0.312841	0.547654	0.58393	0.807219	Tmem161a
1174.05	0.071544	0.130658	0.547565	0.58399	0.807249	Pygo2
178.39	0.143423	0.261963	0.547494	0.584039	0.807262	Mllt11
38.2238	-0.230624	0.421356	-0.547337	0.584147	0.807357	Il1a
1784.32	-0.128782	0.235504	-0.546835	0.584492	0.807397	Ppp1r15b
173.222	-0.117214	0.214467	-0.546536	0.584697	0.807397	B3gnt7
254.144	-0.104887	0.191927	-0.546495	0.584726	0.807397	Clp1
1422.38	-0.0488728	0.0893844	-0.546771	0.584536	0.807397	Mkrn2
881.231	0.0745552	0.136415	0.546532	0.5847	0.807397	Arhgef10l
569.736	0.087239	0.159494	0.546974	0.584396	0.807397	Zfp397
887.604	0.0909923	0.166373	0.546917	0.584435	0.807397	Nsmf
2836.77	0.102733	0.187939	0.546632	0.584632	0.807397	Hnrnph1
365.536	0.113318	0.207318	0.546592	0.584659	0.807397	Six1
1369	0.128155	0.234441	0.546639	0.584627	0.807397	Faf1
244.005	0.14533	0.265842	0.546677	0.584601	0.807397	Pik3r5
23.7289	-0.216642	0.396317	-0.546637	0.584628	0.807397	Gm10814
88.3344	0.214295	0.391826	0.546913	0.584439	0.807397	2210418O10Rik
9.08049	-0.393104	0.719389	-0.546441	0.584763	0.807397	Gm15217
5.17438	0.712927	1.30369	0.546852	0.584481	0.807397	Gm7803
4.83343	-0.446988	0.818108	-0.546369	0.584813	0.807412	A930002H24Rik
644.353	0.0726987	0.133104	0.546178	0.584943	0.807539	Fam172a
955.836	-0.103151	0.188985	-0.545814	0.585193	0.807776	Ccdc186
17.685	-0.242947	0.445073	-0.545859	0.585163	0.807776	Gm37768
243.182	-0.229196	0.420075	-0.545609	0.585335	0.80787	Tmem267
60.7933	0.225345	0.413021	0.545602	0.58534	0.80787	Sh2d2a
930.757	-0.125587	0.230262	-0.54541	0.585471	0.807944	Rab8b
8.67424	0.39466	0.723554	0.545446	0.585447	0.807944	Gm43660
1169.86	0.0613391	0.112572	0.544886	0.585832	0.808335	Tmem115
301.086	0.0949923	0.174335	0.544883	0.585834	0.808335	Trmt10c
31.4274	-0.179954	0.330323	-0.544781	0.585904	0.808379	Gm17189
63.2791	0.171303	0.314479	0.54472	0.585946	0.808382	Gm48682
1231.98	0.0536687	0.0985629	0.544513	0.586089	0.808525	Stx6
586.947	0.0731403	0.134393	0.544229	0.586284	0.808741	Mrpl14
14.5026	-0.329234	0.60544	-0.543793	0.586584	0.808938	Dpy19l2
877.371	0.0706571	0.129929	0.543813	0.58657	0.808938	Trappc13
1602.19	0.154069	0.283281	0.543874	0.586528	0.808938	Aak1
28.6193	0.27663	0.508676	0.543824	0.586563	0.808938	Gm13268
9.12634	-0.426064	0.783986	-0.543458	0.586814	0.809202	Acnat1
330.857	0.162113	0.298352	0.543361	0.586881	0.80924	Lrig2
35.4766	-0.29712	0.546897	-0.543283	0.586935	0.80926	Rexo5
314.277	-0.15122	0.278528	-0.542925	0.587182	0.809344	Phtf2
181.039	-0.110882	0.20419	-0.543034	0.587106	0.809344	Hpse
1361.77	-0.0715416	0.131788	-0.542853	0.587231	0.809344	Aip
693.281	0.0892459	0.164402	0.542853	0.587231	0.809344	Parn
5.66316	0.412446	0.75938	0.543136	0.587036	0.809344	Zfp819
10.8153	0.341118	0.628228	0.542984	0.587141	0.809344	Gm3695
11.7055	-0.418154	0.771255	-0.542173	0.587699	0.809396	Igkv6-23
2832.88	-0.118585	0.218526	-0.542658	0.587365	0.809396	Sema3g
4970.56	-0.0913577	0.16833	-0.542729	0.587316	0.809396	Jun
7443.77	-0.0824726	0.152147	-0.542059	0.587778	0.809396	Bmpr2
4588.66	-0.081545	0.150309	-0.542515	0.587464	0.809396	Rps21
233.901	-0.0736302	0.135795	-0.542217	0.587669	0.809396	Chrnb2
9963.24	0.0755161	0.139237	0.542356	0.587574	0.809396	Ezr
493.138	0.0947297	0.174734	0.542137	0.587724	0.809396	Thumpd3
381.386	0.117744	0.217207	0.542082	0.587762	0.809396	Hspd1-ps3
220.391	0.118381	0.218299	0.54229	0.587619	0.809396	Parp11
307.161	-0.103141	0.19023	-0.542191	0.587687	0.809396	4930506C21Rik
366.762	0.117771	0.217086	0.542508	0.587469	0.809396	1810022K09Rik
42.3908	0.168039	0.309806	0.5424	0.587543	0.809396	Gm49083
113.074	0.135402	0.249935	0.541748	0.587992	0.809636	Lgals12
1554.76	0.0695162	0.128367	0.541542	0.588134	0.809746	Spint1
1567.64	-0.11992	0.221452	-0.541518	0.58815	0.809746	4930402H24Rik
2139.01	-0.0887748	0.163979	-0.541378	0.588247	0.809805	Dync1li2
118.794	-0.142595	0.263409	-0.541342	0.588272	0.809805	Gm6829
5211.78	0.0487141	0.0900472	0.540984	0.588518	0.810091	Srebf2
26.872	-0.434121	0.802565	-0.540916	0.588565	0.810101	Cntn2
430.953	-0.105059	0.194247	-0.540853	0.588609	0.810107	Mynn
1541.2	-0.0819841	0.15163	-0.540684	0.588725	0.810197	Synrg
543.864	0.0950118	0.175738	0.540644	0.588753	0.810197	Taf12
343.569	0.0996486	0.184355	0.540527	0.588834	0.810255	Naa38
2511.26	-0.10173	0.188268	-0.540345	0.588959	0.810266	Hip1
7.12151	-0.334256	0.618564	-0.540374	0.588939	0.810266	Gm11902
3.77639	0.479231	0.886859	0.540369	0.588943	0.810266	Gm45718
7.48057	0.729704	1.35076	0.540218	0.589047	0.810332	Gm49394
229.195	0.113947	0.211013	0.54	0.589197	0.81043	Vps51
5.23395	-0.424873	0.786742	-0.540042	0.589168	0.81043	AC140186.1
456.944	-0.187437	0.34738	-0.539573	0.589492	0.810458	Rasgrf2
860.831	0.0546563	0.101279	0.539664	0.589429	0.810458	Atg2b
308.202	0.115387	0.213713	0.539913	0.589257	0.810458	Zfp871
166.502	0.12216	0.226291	0.539836	0.58931	0.810458	Rpa3
215.185	0.1664	0.308368	0.539614	0.589463	0.810458	Rhof
62.6719	0.189906	0.35182	0.539782	0.589348	0.810458	Iglon5
67.3586	0.122078	0.226238	0.539602	0.589472	0.810458	2700097O09Rik
788.409	-0.054405	0.100851	-0.539457	0.589571	0.810513	Upf2
176.423	-0.130041	0.241092	-0.539386	0.589621	0.810527	Klhl11
400.385	-0.116234	0.215517	-0.539325	0.589662	0.810531	Zbtb33
571.34	0.102279	0.189668	0.539254	0.589712	0.810545	Chst11
2370.25	0.0554195	0.102807	0.539064	0.589843	0.810617	Ubxn4
3.36774	0.685346	1.27134	0.539073	0.589836	0.810617	A430093F15Rik
208.945	0.0973358	0.180625	0.538884	0.589967	0.810718	Rps10-ps2
16.1296	0.235934	0.437852	0.538843	0.589995	0.810718	Pcdh20
6.98119	0.616188	1.14402	0.538618	0.59015	0.810877	Gm43431
370.273	-0.0754087	0.140019	-0.538561	0.59019	0.810878	Gmcl1
148.88	-0.0859661	0.159789	-0.537998	0.590578	0.811258	Card14
1121.31	0.0670143	0.124561	0.538006	0.590573	0.811258	Ctbp2
385.916	-0.0856562	0.159215	-0.53799	0.590584	0.811258	Gm28043
20798.1	-0.0870715	0.161906	-0.537792	0.590721	0.811337	Tpm1
479.226	0.124699	0.231852	0.53784	0.590688	0.811337	Mbd5
17.369	0.281131	0.523023	0.537511	0.590915	0.811496	CT030736.1
98.3694	0.190153	0.353735	0.537558	0.590882	0.811496	Gm5431
280.582	0.0676103	0.125814	0.537384	0.591002	0.811562	Slc7a6os
23.9409	-0.186521	0.347225	-0.537176	0.591146	0.811598	Gm5939
138.967	-0.1291	0.240327	-0.537185	0.59114	0.811598	5730480H06Rik
5.35851	0.531965	0.990297	0.537178	0.591145	0.811598	Gm45246
21.4404	0.433224	0.806644	0.53707	0.59122	0.811644	Igkv15-103
869.001	-0.0644845	0.120131	-0.536785	0.591416	0.811806	Trim26
1185.77	0.0847999	0.157964	0.53683	0.591385	0.811806	Nol7
887.442	-0.0830517	0.154738	-0.536726	0.591457	0.811808	Neurl4
314.405	-0.0722951	0.134772	-0.536424	0.591666	0.811987	Dnajc30
530.73	0.0805095	0.15007	0.536478	0.591628	0.811987	Ppif
117.463	-0.126954	0.236695	-0.53636	0.59171	0.811993	Lrmp
1058.23	0.057062	0.106453	0.536032	0.591936	0.812145	Fbxw5
1140.09	0.0611352	0.114028	0.536141	0.591861	0.812145	Smg6
4.7236	-0.438796	0.818606	-0.536029	0.591939	0.812145	Gm6226
613.248	-0.0868453	0.162074	-0.535837	0.592071	0.812274	Lancl1
2723.96	-0.0634503	0.1185	-0.535445	0.592342	0.812537	Prdx2
5.26242	-0.477833	0.89234	-0.535483	0.592316	0.812537	C330021F23Rik
1993.07	-0.0650681	0.121561	-0.535272	0.592461	0.812593	Ier5
104.24	0.100378	0.187518	0.535296	0.592445	0.812593	Gm17354
571.632	-0.0614093	0.11477	-0.535063	0.592607	0.81263	Msra
86.1893	0.107013	0.199975	0.535132	0.592559	0.81263	Phospho1
13.4861	0.26054	0.486898	0.535101	0.59258	0.81263	Gm38053
1090.86	-0.0746825	0.139635	-0.534841	0.59276	0.812786	Mindy2
80.5498	-0.194959	0.364658	-0.534635	0.592902	0.812927	Ccdc163
31.5951	-0.278849	0.521635	-0.534568	0.592948	0.812937	Rbp2
833.912	-0.0833185	0.155881	-0.534499	0.592996	0.812949	Hsf1
614.77	-0.121546	0.22744	-0.53441	0.593058	0.812979	Gm16567
246.133	-0.11254	0.210789	-0.533901	0.59341	0.813221	Borcs5
241.8	-0.106393	0.199276	-0.533897	0.593413	0.813221	Tmco6
974.671	-0.0797965	0.149468	-0.53387	0.593432	0.813221	Mcm3ap
3179.29	0.0757925	0.141962	0.533895	0.593414	0.813221	Zc3h7b
1439.98	0.0876076	0.164088	0.533907	0.593406	0.813221	Dock7
2807.5	-0.130727	0.244928	-0.533735	0.593525	0.813257	Cckar
22.7015	-0.253929	0.475774	-0.533718	0.593537	0.813257	Gm31166
20.1549	-0.208231	0.390421	-0.53335	0.593792	0.813552	Gm27196
257.494	-0.147834	0.277271	-0.533175	0.593912	0.813664	D630045J12Rik
976.803	-0.0904944	0.169816	-0.532897	0.594105	0.813851	Cyb5r4
6.90619	0.364671	0.68436	0.532864	0.594128	0.813851	Shd
3054.43	-0.10941	0.205347	-0.532805	0.594169	0.813853	Hspb1
19.5609	0.208784	0.391918	0.532724	0.594224	0.813875	Syt14
610.868	-0.0742671	0.139427	-0.532659	0.59427	0.813884	Grasp
6.26764	0.387636	0.727839	0.532584	0.594321	0.8139	Gm9114
898.508	-0.100816	0.189342	-0.532457	0.594409	0.813967	Etv6
19.7846	-0.247533	0.464971	-0.532362	0.594475	0.814003	Tnfsf8
2651.22	0.0597908	0.11235	0.532185	0.594598	0.814063	Rock1
1662.14	0.0606921	0.114042	0.532192	0.594593	0.814063	Wbp11
129.829	-0.131644	0.247418	-0.532072	0.594676	0.814103	E430018J23Rik
9.76422	0.286009	0.537582	0.532028	0.594706	0.814103	Gm42600
2416.73	0.0537524	0.101052	0.53193	0.594774	0.814142	Dbi
1009.69	0.0671449	0.126254	0.531826	0.594846	0.814187	Atg2a
2261.34	-0.0911148	0.171369	-0.531688	0.594942	0.814247	Pon2
1408.16	-0.0577922	0.108725	-0.531543	0.595042	0.814247	Kdm3b
8905.97	0.0694252	0.130606	0.531563	0.595029	0.814247	H3f3b
2334.29	0.175643	0.330447	0.531531	0.595051	0.814247	Ip6k1
24.579	0.301437	0.567168	0.531479	0.595087	0.814247	Tnfrsf25
485.289	-0.0941272	0.177181	-0.53125	0.595246	0.81441	Pold4
2517.85	-0.0784703	0.147735	-0.531154	0.595312	0.814425	Ndufa4
222.181	-0.0688616	0.129654	-0.53112	0.595336	0.814425	Det1
184.256	-0.152177	0.286629	-0.530921	0.595474	0.814526	Blnk
161.918	-0.112671	0.212226	-0.5309	0.595488	0.814526	Hsf4
1970.25	0.0506106	0.0953413	0.530836	0.595532	0.814532	Egln2
90.3933	-0.135988	0.256236	-0.530712	0.595618	0.814542	Prr36
1919.91	0.0936259	0.176415	0.530713	0.595618	0.814542	Ppp3r1
29.4693	-0.253773	0.478403	-0.530459	0.595794	0.81462	Olfr550
1365.06	-0.0671013	0.126487	-0.530499	0.595766	0.81462	Fxr1
41.6025	-0.151464	0.285514	-0.530494	0.595769	0.81462	Gm13651
291.582	-0.103607	0.195391	-0.530256	0.595935	0.814752	Lin52
1585.26	0.051249	0.0966691	0.530149	0.596009	0.814752	Camk1
9.44895	0.271126	0.511398	0.530167	0.595996	0.814752	Gm8602
174.462	0.0741041	0.139825	0.529976	0.596129	0.814862	Sult5a1
37526.4	-0.261743	0.494306	-0.529516	0.596447	0.814985	Bpifa1
388.729	-0.118574	0.223933	-0.529508	0.596453	0.814985	Lrp3
5.69749	-0.478077	0.90246	-0.529749	0.596286	0.814985	AV320801
116.733	0.10587	0.199942	0.529504	0.596456	0.814985	1600002K03Rik
39.3887	0.158574	0.29947	0.529518	0.596446	0.814985	Gm28989
65.2768	0.172375	0.32546	0.529634	0.596366	0.814985	Gm13123
1902.91	0.0508883	0.0961462	0.529281	0.596611	0.815143	Prkcsh
75.5808	-0.122609	0.231769	-0.529016	0.596795	0.815232	Kcnj12
585.467	0.0615428	0.116323	0.529069	0.596758	0.815232	Myg1
10579.4	0.086199	0.162925	0.529071	0.596757	0.815232	Abca3
13.6834	-0.343716	0.650738	-0.528194	0.597365	0.815293	Arhgef33
509.446	-0.128263	0.242617	-0.528665	0.597038	0.815293	Sgms2
480.585	-0.121561	0.230173	-0.528128	0.59741	0.815293	Cfp
17114	-0.109861	0.207885	-0.528472	0.597171	0.815293	Myh11
4394.65	-0.0399307	0.0755201	-0.528742	0.596984	0.815293	Prnp
208.648	0.0806682	0.152697	0.52829	0.597298	0.815293	Polm
1947.85	0.0813648	0.154031	0.528235	0.597336	0.815293	Nampt
1199.97	0.085656	0.162171	0.528182	0.597373	0.815293	Ugdh
132.214	0.0912691	0.172826	0.528098	0.597431	0.815293	Sgtb
1351.96	0.0932664	0.176379	0.528784	0.596955	0.815293	Xist
30.5537	0.17232	0.32595	0.528671	0.597033	0.815293	Zfp286
28.7872	-0.277152	0.524468	-0.528445	0.597191	0.815293	Gm16573
77.1838	-0.127234	0.240642	-0.528727	0.596995	0.815293	Gm17077
32.243	0.159413	0.301636	0.528494	0.597156	0.815293	Gm15559
3.38364	-0.436865	0.826728	-0.528427	0.597203	0.815293	Gm2814
23.841	-0.324534	0.614808	-0.527862	0.597595	0.815398	Il12rb1
708.21	-0.152362	0.288665	-0.527816	0.597627	0.815398	Dock2
830.937	-0.0951351	0.180216	-0.527894	0.597573	0.815398	Arhgef6
95.1299	-0.115051	0.218192	-0.527291	0.597992	0.815556	Zfp119b
5559.18	-0.0859726	0.163058	-0.527251	0.598019	0.815556	Mrfap1
1001.14	0.0622171	0.117961	0.527438	0.59789	0.815556	Lsr
200.697	0.0780573	0.147994	0.527435	0.597891	0.815556	Zbtb8a
122.635	0.125767	0.238472	0.527386	0.597925	0.815556	Tmppe
10.7039	0.279574	0.530116	0.527383	0.597928	0.815556	Gm44065
4.39685	0.39383	0.746876	0.527303	0.597983	0.815556	Gm13691
196.938	-0.113522	0.215409	-0.527007	0.598189	0.815679	Acyp2
15.4125	-0.250677	0.475634	-0.527038	0.598167	0.815679	Gm15066
76.1298	-0.191784	0.364109	-0.52672	0.598388	0.815822	Tmc8
145.308	-0.147039	0.279184	-0.526675	0.598419	0.815822	Simc1
698.686	-0.110723	0.210271	-0.526573	0.59849	0.815822	Slc1a3
28.814	-0.181925	0.34546	-0.526617	0.59846	0.815822	Gm37784
3.35956	0.52467	0.996164	0.526691	0.598408	0.815822	Gm11814
1203.18	0.112795	0.21434	0.526241	0.59872	0.816081	Mrvi1
773.868	0.0810007	0.154008	0.52595	0.598923	0.816304	Ado
20.7534	-0.245267	0.466675	-0.525562	0.599193	0.816536	Tceal7
16.3493	-0.215804	0.410613	-0.525565	0.599191	0.816536	Mypopos
274.979	-0.203424	0.387207	-0.525362	0.599331	0.816536	Nlrc5
33.4347	-0.184767	0.351668	-0.525401	0.599305	0.816536	Ssc4d
1665.76	-0.127515	0.242701	-0.525397	0.599307	0.816536	Impad1
3817.43	-0.0559376	0.106445	-0.525506	0.599231	0.816536	Fads1
2416.83	-0.0766936	0.146009	-0.525268	0.599397	0.816572	Rpl35a
56.8592	-0.137038	0.260954	-0.525144	0.599483	0.816593	Lat2
17.0997	-0.190873	0.363477	-0.525132	0.599492	0.816593	4933439K11Rik
1981.01	-0.12343	0.23512	-0.524967	0.599606	0.816695	Ccl21a
476.84	0.106446	0.202858	0.524735	0.599768	0.816861	Ilvbl
2681.71	0.0759491	0.144903	0.524137	0.600183	0.817373	Ranbp2
9.76486	-0.303063	0.578291	-0.524067	0.600232	0.817386	Gm11970
153.509	0.103727	0.198051	0.523737	0.600461	0.817546	Mtrf1l
6.04664	-0.483099	0.922426	-0.523727	0.600469	0.817546	Kcnq2
6.61282	0.43407	0.828671	0.523814	0.600408	0.817546	2310026L22Rik
345.308	-0.0786614	0.150216	-0.523654	0.600519	0.817562	Disp1
5399.57	0.0870183	0.166213	0.523535	0.600602	0.817567	Chd4
55.4251	-0.152233	0.290773	-0.523547	0.600594	0.817567	6530413G14Rik
147.435	-0.165271	0.315784	-0.523368	0.600718	0.817671	Gm5963
9.73063	-0.280371	0.535909	-0.52317	0.600856	0.817804	Mkrn3
18.4531	-0.351305	0.671865	-0.522879	0.601058	0.818026	Ano4
2615.92	0.105713	0.202209	0.522792	0.601119	0.818055	Foxp1
75.1856	-0.133832	0.256325	-0.522117	0.601589	0.818121	Purg
963.864	-0.0751806	0.143997	-0.522097	0.601603	0.818121	Hivep2
3847.8	0.0649727	0.124397	0.522302	0.60146	0.818121	Trip12
233.179	0.10122	0.193873	0.522096	0.601604	0.818121	Gca
1884.83	0.11907	0.227847	0.522588	0.601261	0.818121	Kank3
85.9818	0.212311	0.406408	0.522407	0.601387	0.818121	Olfr1033
6.38104	0.360673	0.690184	0.522575	0.60127	0.818121	Calcb
26.4677	0.168523	0.322724	0.52219	0.601538	0.818121	Gm15784
7.32398	0.363812	0.696418	0.522405	0.601389	0.818121	Gm16163
3.52439	0.409993	0.78507	0.522238	0.601505	0.818121	Gm32102
5.26352	0.410756	0.786374	0.522342	0.601432	0.818121	Gm19569
4667.1	-0.110419	0.211542	-0.521971	0.601691	0.818185	Srrm2
8.23372	0.389624	0.746782	0.521738	0.601853	0.818352	Olfr750
687.75	0.0748716	0.143612	0.521346	0.602126	0.818611	Coasy
292.588	0.0955377	0.183259	0.521327	0.602139	0.818611	Rbm34
82.6263	0.141804	0.272024	0.521293	0.602163	0.818611	Gm38058
3.38804	0.50299	0.965524	0.520951	0.602401	0.818882	C1ql3
6753.12	0.0618606	0.118805	0.520689	0.602583	0.818926	Fkbp1a
2117.41	0.0820374	0.157594	0.520562	0.602672	0.818926	Rps23
1006.83	0.0974967	0.187287	0.520575	0.602663	0.818926	Map4k2
1354.34	0.0987759	0.189701	0.520693	0.602581	0.818926	Seh1l
47.4161	-0.198964	0.382187	-0.520592	0.602651	0.818926	Gm12097
6.74679	-0.320151	0.614688	-0.520835	0.602481	0.818926	Gm5605
1244.02	0.101524	0.195063	0.520467	0.602738	0.818962	Tnks
1647.59	0.079834	0.153408	0.520403	0.602783	0.818969	Cfl2
843.995	-0.0870077	0.167315	-0.520022	0.603048	0.819235	Wdr11
69.7002	0.131959	0.253764	0.520008	0.603058	0.819235	Cox20
20.753	-0.281885	0.54256	-0.519546	0.60338	0.819619	Gm6223
6.64453	-0.355755	0.684981	-0.519364	0.603507	0.819737	Lrrc75aos2
339.687	-0.0798112	0.153721	-0.519195	0.603625	0.819843	Vegfc
64.8716	0.20438	0.393739	0.519076	0.603708	0.819902	Gm45660
349.985	-0.074857	0.144332	-0.518646	0.604008	0.82004	Adck2
475.566	0.063713	0.122832	0.518702	0.603969	0.82004	Isca2
5333.12	0.0672589	0.129644	0.518797	0.603902	0.82004	Arf4
91.1519	0.1288	0.248274	0.518782	0.603913	0.82004	Gpr19
11.4457	-0.235283	0.453637	-0.518659	0.603999	0.82004	1700030C12Rik
24.1734	-0.174728	0.336944	-0.518567	0.604063	0.82006	Gm43860
171.977	-0.105128	0.202769	-0.518463	0.604135	0.820071	Rpl5
1270.07	-0.0582975	0.112447	-0.518442	0.60415	0.820071	Mkl2
18.5802	0.292182	0.563681	0.518346	0.604217	0.820108	Gria4
7.63103	0.318955	0.615517	0.518191	0.604325	0.820201	Gm20878
676.385	0.112034	0.216302	0.517949	0.604494	0.82029	Tfeb
18.2148	0.250069	0.482825	0.517928	0.604508	0.82029	Depdc1b
9.24358	-0.267417	0.516323	-0.517926	0.60451	0.82029	Maneal
84.0341	-0.15429	0.298138	-0.51751	0.6048	0.820332	Treml2
1712.98	-0.119621	0.231132	-0.517541	0.604778	0.820332	Atp2b4
4.30738	-0.445293	0.860269	-0.517621	0.604723	0.820332	Spaca1
77.93	-0.132914	0.256812	-0.517554	0.60477	0.820332	4930522L14Rik
152.827	0.0811542	0.156825	0.517483	0.604819	0.820332	Gm6851
19.577	0.230721	0.445705	0.517653	0.6047	0.820332	Gm27184
14.0353	0.280038	0.54111	0.517526	0.604789	0.820332	D130040H23Rik
4196.81	-0.0596136	0.115297	-0.517046	0.605124	0.820521	Lrp10
92.6751	0.139779	0.27035	0.51703	0.605136	0.820521	Zfp428
6.1191	0.427477	0.826787	0.517034	0.605132	0.820521	St8sia3
7.67701	0.530322	1.02577	0.516999	0.605157	0.820521	Igkv8-27
19.1425	-0.25612	0.495273	-0.517128	0.605066	0.820521	Gm9920
16.2143	0.230082	0.445166	0.516847	0.605263	0.820557	Nudt12os
7.22038	0.479199	0.927097	0.516881	0.605239	0.820557	Gm48574
471.031	-0.113951	0.22055	-0.516671	0.605386	0.82067	Gpsm3
4.56336	0.432792	0.837945	0.516492	0.605511	0.820785	Serpinb1c
28.5172	-0.224516	0.434826	-0.516335	0.60562	0.820879	Ybx2
1547.13	0.0776502	0.150489	0.515986	0.605864	0.82098	Ubr2
176.731	0.139347	0.270074	0.515957	0.605885	0.82098	Nsun3
37.9762	-0.174387	0.337997	-0.515944	0.605893	0.82098	4930404I05Rik
32.3937	0.166077	0.321815	0.516063	0.60581	0.82098	Gm42893
7.65998	-0.331806	0.642916	-0.516095	0.605788	0.82098	Gm20636
2301.96	-0.0796367	0.154438	-0.515655	0.606095	0.8212	Lpgat1
559.509	-0.08271	0.160474	-0.515409	0.606267	0.821325	Zfp862-ps
120.917	0.110602	0.214589	0.51541	0.606266	0.821325	Foxc2
1829.38	0.055048	0.106839	0.515243	0.606383	0.821428	Gm38056
27.9476	-0.236913	0.459946	-0.515089	0.606491	0.82152	Klb
1774.85	-0.0964302	0.187259	-0.514957	0.606583	0.821537	Hyal2
10.1806	0.534912	1.03873	0.514968	0.606575	0.821537	Gm9001
3.84211	-0.465861	0.90483	-0.51486	0.606651	0.821575	Gm16282
511.059	0.075444	0.146551	0.514796	0.606696	0.821582	Sepsecs
199.918	-0.116967	0.227249	-0.514708	0.606757	0.821612	Gm14253
187.872	0.0907044	0.176256	0.514616	0.606821	0.821644	Pinx1
14.6692	-0.309865	0.60246	-0.514333	0.607019	0.821763	Pcdhb6
141.64	-0.150537	0.292692	-0.51432	0.607028	0.821763	Zfp329
615.943	0.0836814	0.162681	0.51439	0.60698	0.821763	Srd5a3
66.7358	0.119284	0.232031	0.514088	0.607191	0.821929	Gm20548
26.4807	-0.200285	0.389732	-0.513905	0.607318	0.82194	Gp9
237.932	-0.0944741	0.183834	-0.51391	0.607315	0.82194	Ppil3
17.1061	-0.236521	0.460144	-0.514017	0.60724	0.82194	Gm6444
149.133	-0.0900128	0.175235	-0.513668	0.607484	0.822056	Mb21d2
386.737	0.0897487	0.174721	0.51367	0.607483	0.822056	Gm12396
72.3941	-0.217021	0.422724	-0.513386	0.607681	0.82227	Cd3e
1987.59	-0.0871978	0.169879	-0.513294	0.607745	0.822302	Cemip2
5.68888	-0.388825	0.757662	-0.513191	0.607818	0.822346	Gm16170
4.48117	1.84254	3.59112	0.513081	0.607895	0.822396	Gm49510
19.8586	-0.217917	0.42486	-0.512915	0.60801	0.822478	Gm14018
4.24505	-0.477016	0.93007	-0.512881	0.608034	0.822478	1700001K19Rik
2682.56	0.0526001	0.102587	0.512737	0.608135	0.82256	Supt5
130.768	0.0934897	0.182357	0.512674	0.608179	0.822566	Gm17484
423.727	0.0857931	0.167394	0.512521	0.608286	0.822657	Med30
1357.74	0.138197	0.269697	0.512418	0.608358	0.822701	Pdpk1
118.516	0.159066	0.310557	0.512197	0.608513	0.822801	Fam221a
4.56422	0.508203	0.992195	0.512201	0.60851	0.822801	Gm16238
1057.45	0.0680939	0.132961	0.512133	0.608558	0.822808	Mettl23
4.12782	-0.47305	0.923867	-0.512033	0.608628	0.822849	5430427N15Rik
42.3408	-0.148647	0.290399	-0.511871	0.608741	0.822948	Gm12316
519.388	-0.0729338	0.142517	-0.511754	0.608823	0.823006	Slc4a3
1116.02	0.0542917	0.106138	0.511519	0.608987	0.823066	Ebp
8.74719	-0.540022	1.0556	-0.511577	0.608947	0.823066	Pcdha11
3.51278	-0.417324	0.815811	-0.511545	0.608969	0.823066	Gm29811
114.759	0.0923355	0.180596	0.511281	0.609154	0.823206	Ccdc14
35.1827	-0.164328	0.321419	-0.511257	0.609171	0.823206	1810021B22Rik
14.851	-0.539075	1.05549	-0.510734	0.609537	0.823519	Cnmd
103.102	-0.13112	0.256839	-0.510515	0.60969	0.823519	Zfp932
594.971	-0.100958	0.197709	-0.51064	0.609603	0.823519	Plod2
416.945	-0.0732043	0.143346	-0.510682	0.609574	0.823519	Ap4s1
12.8766	0.240025	0.470203	0.510471	0.609722	0.823519	Vstm5
54.8668	-0.151454	0.29654	-0.510735	0.609536	0.823519	C330011M18Rik
42.0747	-0.148974	0.291686	-0.510734	0.609538	0.823519	Gm6733
9.66127	-0.374696	0.733974	-0.510503	0.609699	0.823519	Gm15448
1096.52	-0.0832381	0.163103	-0.510341	0.609813	0.823535	Ppp2r5b
1340.99	-0.0654535	0.128251	-0.510354	0.609804	0.823535	Supt16
1542.8	-0.0577208	0.113171	-0.510033	0.610028	0.823717	Nfatc3
474.41	-0.0807548	0.158332	-0.510036	0.610026	0.823717	1600014C10Rik
1720.57	0.0603709	0.118416	0.509821	0.610177	0.823865	Stx12
655.493	0.0863896	0.169492	0.509696	0.610264	0.823929	Gm10108
363.195	0.0773313	0.151754	0.509582	0.610344	0.823929	Cnksr1
4.56664	0.733058	1.43851	0.509595	0.610335	0.823929	Gm40864
12.4943	-0.224967	0.441895	-0.509096	0.610685	0.824148	Mir6363
112.518	-0.159743	0.313796	-0.509066	0.610706	0.824148	Havcr2
3519.23	0.0627013	0.12316	0.509105	0.610678	0.824148	Sept7
16.3261	0.959222	1.88372	0.509217	0.6106	0.824148	Eif4ebp3
5.29581	-0.392268	0.770534	-0.509087	0.610691	0.824148	AC098838.1
503.269	0.0659044	0.129509	0.50888	0.610836	0.824269	Clk2
2782.31	-0.06105	0.119993	-0.50878	0.610906	0.82431	Top2b
1915.07	0.0474862	0.0933713	0.508574	0.611051	0.8244	Ostf1
6.38397	0.349841	0.687891	0.508571	0.611053	0.8244	Sox6os
779.791	-0.0575078	0.113108	-0.508431	0.611151	0.824479	Gucd1
135.028	0.111577	0.219521	0.508273	0.611262	0.824551	Phyhipl
7.41895	0.334243	0.657769	0.508147	0.61135	0.824551	Brsk2
7.54057	0.401518	0.790073	0.508203	0.611311	0.824551	Stk32b
37.9478	0.19284	0.37951	0.508127	0.611364	0.824551	4933431K14Rik
150.159	-0.17738	0.349167	-0.50801	0.611447	0.824608	Fosb
642.127	-0.0805911	0.158673	-0.507908	0.611518	0.82465	Rmdn3
1355.65	0.108247	0.213176	0.50778	0.611608	0.824718	Trp53bp2
46.7218	0.175537	0.345882	0.507505	0.6118	0.824923	B130055M24Rik
729.743	-0.0838968	0.165423	-0.507167	0.612038	0.82519	Pias2
53.6752	-0.136327	0.268947	-0.506891	0.612231	0.825397	Tnfrsf11b
3036.53	0.0540036	0.10656	0.506791	0.612302	0.825438	Arpc3
31.2917	0.208065	0.410644	0.506679	0.61238	0.825489	Dnase1
942.242	-0.106908	0.211114	-0.506401	0.612575	0.825498	Adar
342.697	-0.0804942	0.15893	-0.506476	0.612523	0.825498	BC003965
223.087	0.0786495	0.155275	0.506519	0.612493	0.825498	Acot8
92.2307	0.0948054	0.187211	0.50641	0.612569	0.825498	Mcts2
151.005	-0.0831936	0.164289	-0.506385	0.612586	0.825498	Gm16199
77.3274	-0.174734	0.345297	-0.506039	0.612829	0.825572	Grk4
12290.1	-0.0834803	0.164953	-0.506086	0.612796	0.825572	Serping1
849.647	0.103887	0.20523	0.506198	0.612717	0.825572	Snap23
9.51362	-0.297229	0.587384	-0.506022	0.612841	0.825572	Gm15890
4.5873	0.417522	0.824902	0.506148	0.612753	0.825572	Gm44837
1212.19	0.103818	0.205267	0.505769	0.613019	0.825758	Mlxip
380.226	0.070676	0.139762	0.505687	0.613077	0.825782	Med29
34.8636	-0.612731	1.21219	-0.505473	0.613227	0.82593	Gm11663
215.234	-0.0707894	0.140097	-0.505287	0.613357	0.826052	Zfp51
338.019	0.0899782	0.178127	0.505135	0.613464	0.826142	Dnase1l1
1026.24	0.0638529	0.126531	0.504644	0.613809	0.826514	Prpf4b
8.25621	-0.471003	0.933372	-0.504625	0.613822	0.826514	Elavl2
48.0172	0.249809	0.495093	0.50457	0.613861	0.826514	I830077J02Rik
106.862	-0.130204	0.258121	-0.504428	0.613961	0.826595	Zfp369
278.26	-0.0782794	0.155256	-0.504196	0.614124	0.826604	Ccnq
531.144	0.0669283	0.132729	0.504246	0.614089	0.826604	Nrf1
215.047	0.0921987	0.182865	0.50419	0.614128	0.826604	Faim
4.76706	0.379437	0.752509	0.504229	0.6141	0.826604	Cpeb1os1
16.9614	-0.212468	0.421523	-0.504047	0.614228	0.826686	Ntm
34.043	-0.161809	0.32168	-0.503013	0.614955	0.826782	Rab3b
172.241	-0.154056	0.306455	-0.502703	0.615173	0.826782	Dpysl5
330.003	-0.150813	0.299693	-0.503226	0.614806	0.826782	Tubgcp5
217.461	-0.104105	0.206866	-0.503247	0.61479	0.826782	Rnf135
756.647	-0.0933011	0.185546	-0.502847	0.615072	0.826782	Capn7
255.692	-0.0633613	0.126024	-0.502772	0.615125	0.826782	Nfkbil1
1447.01	-0.0621363	0.123607	-0.502692	0.615181	0.826782	Ttc3
545.92	-0.0551722	0.109621	-0.5033	0.614754	0.826782	Pla2g6
811.26	0.0479271	0.0951371	0.503769	0.614424	0.826782	Ubp1
603.207	0.0624766	0.124156	0.503212	0.614815	0.826782	Marcksl1
1286.37	0.0647601	0.128633	0.503449	0.614649	0.826782	Cnppd1
141	0.0821425	0.163187	0.503364	0.614708	0.826782	Ttc32
1176.53	0.0903112	0.179348	0.503554	0.614575	0.826782	Cdk19
421.599	0.0987082	0.196283	0.502887	0.615044	0.826782	Zfp771
283.435	0.208646	0.4148	0.503004	0.614961	0.826782	Fbxl18
12.535	0.240449	0.477899	0.503138	0.614867	0.826782	Tnk2os
111.035	0.256987	0.510297	0.503604	0.61454	0.826782	Zfp991
8.05323	-0.32894	0.653158	-0.503615	0.614532	0.826782	Il27
11.6671	-0.27155	0.539911	-0.502953	0.614997	0.826782	Gm26929
16.3702	-0.200877	0.399007	-0.503442	0.614654	0.826782	Gm22721
16.7117	0.202178	0.402049	0.502871	0.615055	0.826782	9330102E08Rik
21.4204	0.226419	0.450121	0.503018	0.614951	0.826782	Gm20784
3.59285	0.623367	1.24048	0.502519	0.615303	0.826892	Zfp968
881.376	-0.136095	0.271021	-0.502158	0.615556	0.827149	Scn3b
640.775	0.0939567	0.187115	0.502133	0.615574	0.827149	Atp11c
19.1526	-0.185468	0.369426	-0.502044	0.615636	0.827179	Gm48678
793.241	-0.0746575	0.148804	-0.501715	0.615868	0.827436	Camsap1
328.814	-0.0883418	0.176138	-0.501549	0.615985	0.82754	Zfp800
338.623	0.069522	0.138643	0.501448	0.616056	0.827581	Mmab
3611.13	0.0496125	0.0989903	0.501186	0.61624	0.827775	Tnfaip1
320.598	0.10136	0.202272	0.501107	0.616296	0.827796	Serpinb8
784.435	0.0456437	0.0911126	0.500959	0.6164	0.827827	Odr4
9.07659	-0.342646	0.683926	-0.500998	0.616372	0.827827	Aldh3b3
755.739	-0.13566	0.270844	-0.50088	0.616456	0.827849	Mms19
4.45539	0.374388	0.747619	0.500773	0.616531	0.827895	Gm36329
306.177	-0.105836	0.211424	-0.500588	0.616661	0.828017	Elmod2
1766.62	-0.0468457	0.0936347	-0.500302	0.616862	0.828233	Golim4
1137.5	0.0722257	0.144382	0.500241	0.616905	0.828237	Zfp148
118.387	-0.143624	0.287208	-0.500067	0.617028	0.828294	Spdef
1083.06	0.0899119	0.179785	0.500109	0.616998	0.828294	Mpp5
706.762	-0.106155	0.212319	-0.499982	0.617088	0.828321	Nphp1
218.648	-0.110947	0.22197	-0.499827	0.617197	0.82834	B4galt6
13.2546	0.475631	0.951771	0.499733	0.617263	0.82834	Ptpn5
46.1525	-0.196436	0.393063	-0.499756	0.617247	0.82834	1110002L01Rik
5.57437	0.35225	0.704858	0.499746	0.617254	0.82834	Gm45758
445.746	0.0797105	0.159591	0.499468	0.617449	0.828536	Rab40c
126.435	0.107686	0.21564	0.499379	0.617512	0.828566	Brsk1
3.6007	0.536107	1.07367	0.499324	0.617551	0.828566	Gm15351
1951.19	0.0938068	0.187905	0.499225	0.617621	0.828605	Retreg2
597.121	-0.119416	0.239317	-0.498986	0.617789	0.828777	Dync2h1
583.564	-0.1114	0.223326	-0.498824	0.617904	0.828876	Apbb1ip
72.8456	-0.178731	0.358529	-0.498512	0.618123	0.829117	1700019D03Rik
292.72	0.0948285	0.190271	0.498387	0.618211	0.829181	Snapc1
41.5761	-0.284511	0.570979	-0.498287	0.618282	0.829222	Gm10125
3.66114	-0.418219	0.83976	-0.498022	0.618469	0.829419	Erich6
4.39314	-0.480571	0.965135	-0.497931	0.618532	0.829451	BC024139
25.4104	-0.186086	0.373878	-0.497718	0.618683	0.829473	Nyx
101.694	-0.117565	0.236196	-0.497743	0.618665	0.829473	Mthfs
1729.8	0.0473295	0.0951003	0.49768	0.61871	0.829473	Hnrnph2
416.045	0.156378	0.314164	0.497757	0.618655	0.829473	Ttf1
127.033	0.112269	0.225674	0.497482	0.618849	0.829606	Ddb2
634.412	0.147171	0.2959	0.497368	0.61893	0.82966	Zfp131
16.6605	0.232537	0.46764	0.497256	0.619008	0.829712	Mmp27
7.34604	-0.481658	0.969101	-0.497015	0.619178	0.829832	Kcnc2
5.59139	0.358515	0.721289	0.497047	0.619156	0.829832	Gm11944
349.498	0.116778	0.235083	0.496754	0.619363	0.830025	P2ry14
201.623	-0.0840101	0.169227	-0.496435	0.619588	0.830187	Gnpda2
2292.49	-0.0822094	0.165627	-0.496354	0.619645	0.830187	Pik3ca
1186.26	0.0479075	0.0965071	0.496414	0.619602	0.830187	Brox
1063.51	0.0631418	0.127203	0.496387	0.619621	0.830187	Vps13b
819.427	0.0716879	0.144452	0.496274	0.619701	0.830209	Fbxo28
1606.77	0.109157	0.219988	0.496198	0.619755	0.830227	Tcea1
15.8975	0.241705	0.487295	0.496012	0.619886	0.83024	Slc35f1
5.00905	0.453975	0.915262	0.496005	0.619891	0.83024	Ugt1a1
127.987	-0.110941	0.223658	-0.496031	0.619872	0.83024	4931414P19Rik
5.28211	-0.311694	0.628491	-0.495941	0.619936	0.83024	Gm15532
3.48247	0.526896	1.06251	0.495899	0.619965	0.83024	E330018M18Rik
501.996	0.10393	0.209649	0.495735	0.620082	0.830342	Loxl3
532.242	-0.0612108	0.123537	-0.495485	0.620258	0.830454	Cnksr3
48.4159	0.134894	0.272259	0.49546	0.620275	0.830454	Ooep
10.9015	0.243132	0.490734	0.495445	0.620286	0.830454	Gm9958
3.51508	-0.431321	0.870764	-0.495337	0.620362	0.830502	Gm44081
7.9286	0.291535	0.588882	0.495065	0.620554	0.830705	Gm8425
648.206	0.0663595	0.13406	0.495	0.6206	0.830712	Pdxk
30.3208	0.161883	0.327138	0.494845	0.620709	0.830805	Gm20652
129.266	0.145298	0.293728	0.494668	0.620835	0.830919	Nsun6
19.9437	-0.263725	0.533802	-0.494051	0.621271	0.83123	mt-Ta
13.8527	-0.216471	0.438148	-0.49406	0.621264	0.83123	C79130
3396.08	-0.0748142	0.151428	-0.494058	0.621266	0.83123	Arhgap29
10.9288	-0.24162	0.488979	-0.494132	0.621213	0.83123	Gm26810
10.3585	-0.241339	0.488275	-0.494269	0.621116	0.83123	D830035M03Rik
50.0735	0.334267	0.676659	0.493996	0.621309	0.83123	Gm9828
85.7221	-0.195852	0.397034	-0.493287	0.62181	0.831414	Fndc7
194.82	-0.114623	0.232403	-0.493209	0.621865	0.831414	Terf1
448.254	-0.10922	0.221293	-0.493554	0.621621	0.831414	Rbm12
2359.31	-0.0989731	0.200686	-0.493175	0.621889	0.831414	Ppm1a
1762.37	-0.0563611	0.114191	-0.493571	0.621609	0.831414	Senp6
3837.29	0.0570694	0.115696	0.493271	0.621821	0.831414	Sept2
232.391	0.100369	0.20342	0.493407	0.621725	0.831414	Ccdc34
378.026	0.11271	0.228365	0.493555	0.621621	0.831414	Krba1
22.6732	-0.197429	0.399876	-0.493726	0.6215	0.831414	Gm33424
95.1926	0.0949172	0.192351	0.493459	0.621688	0.831414	Gm13008
5.69487	0.338436	0.68606	0.493304	0.621798	0.831414	A930003O13Rik
1004.02	0.0663043	0.134496	0.492985	0.622023	0.831539	Mau2
178.155	-0.0911676	0.184964	-0.492893	0.622088	0.831573	Fbxl8
677.495	-0.105093	0.213434	-0.492393	0.622442	0.831883	Ttpal
877.648	-0.07992	0.162294	-0.49244	0.622409	0.831883	Eif1b
69.6397	-0.13071	0.265398	-0.492504	0.622363	0.831883	Gm15672
10.2705	-0.328601	0.667741	-0.492109	0.622642	0.831929	Cngb3
268.265	-0.226456	0.460044	-0.492249	0.622543	0.831929	H2-Q5
3078.22	0.0698729	0.141983	0.49212	0.622634	0.831929	Cpt1a
1478.64	0.101362	0.205949	0.49217	0.622599	0.831929	Rbms3
534.991	0.188646	0.383382	0.492059	0.622678	0.831929	Gpsm2
33.4184	-0.203555	0.413827	-0.491883	0.622802	0.831988	Snhg20
103.857	-0.146827	0.298478	-0.491917	0.622778	0.831988	Rflna
2333.98	0.0647935	0.131764	0.491739	0.622904	0.832023	Pros1
114.211	0.120563	0.245181	0.491732	0.622909	0.832023	Abraxas1
731.693	-0.0621966	0.126537	-0.491528	0.623053	0.832054	Zkscan1
50.6669	0.132955	0.270443	0.491622	0.622987	0.832054	Gm16726
4.71265	0.380609	0.77429	0.491559	0.623031	0.832054	Gm48141
11.8311	-0.247185	0.503919	-0.490524	0.623763	0.832141	AA543186
117.015	-0.126255	0.25723	-0.490826	0.623549	0.832141	Ntf3
407.028	-0.0813891	0.165923	-0.490524	0.623763	0.832141	Txnl4a
2680.08	-0.0780867	0.159103	-0.490795	0.623571	0.832141	Rtl8a
978.386	-0.0780519	0.158876	-0.491275	0.623232	0.832141	Rbm7
1482.74	-0.0772239	0.157356	-0.49076	0.623596	0.832141	Foxk1
1124.54	-0.0688337	0.140222	-0.490892	0.623503	0.832141	Rab3gap1
297.478	0.0617439	0.125766	0.490944	0.623466	0.832141	Ogfod3
125.455	0.0827656	0.16868	0.490665	0.623663	0.832141	Nmnat1
173.138	0.114496	0.233131	0.491124	0.623338	0.832141	Slamf9
175.327	0.196469	0.400507	0.490551	0.623744	0.832141	Atp2a1
130.022	0.199808	0.4072	0.490688	0.623647	0.832141	F10
16.3399	0.209514	0.426938	0.490736	0.623613	0.832141	AC166832.3
49.3955	-0.112596	0.229302	-0.49104	0.623398	0.832141	Gm27232
19.3044	0.251538	0.512015	0.491272	0.623234	0.832141	Gm27505
8.19894	-1.01233	2.06374	-0.490533	0.623757	0.832141	Gm43055
30.5896	-0.180112	0.36772	-0.489807	0.62427	0.832291	Zfp454
2295.56	-0.108223	0.220926	-0.489862	0.624232	0.832291	Slc44a1
1273.34	-0.0880628	0.1797	-0.490054	0.624096	0.832291	Cep104
597.299	-0.0727283	0.148357	-0.490224	0.623975	0.832291	Lamtor4
828.365	-0.065888	0.134503	-0.489865	0.62423	0.832291	Setbp1
805.455	0.0570204	0.116417	0.489795	0.624279	0.832291	Slc25a44
4.2271	-0.402754	0.822177	-0.489863	0.624231	0.832291	Naaladl1
4.81013	0.385581	0.787083	0.489886	0.624215	0.832291	Tmem130
3.43779	0.443321	0.905051	0.48983	0.624254	0.832291	Gpr156
5.15396	-0.385594	0.786461	-0.49029	0.623929	0.832291	Gm5857
60.915	0.170583	0.348443	0.489557	0.624447	0.832408	Slc9a5
6.61291	-0.383044	0.782423	-0.489561	0.624445	0.832408	Gm30735
181.311	-0.0965767	0.197349	-0.489371	0.624579	0.83241	Rbak
843.774	-0.0903756	0.184694	-0.489327	0.62461	0.83241	Ugcg
110.22	-0.116817	0.238669	-0.489451	0.624523	0.83241	Gm9938
24.3293	0.193861	0.396136	0.489381	0.624572	0.83241	Gm14373
473.881	0.0704774	0.144076	0.489169	0.624722	0.832506	Gins4
1712.55	0.0537114	0.109821	0.489081	0.624785	0.832535	Ankfy1
862.676	-0.072746	0.148803	-0.488874	0.624931	0.832541	Mkl1
2853.77	0.0530045	0.10846	0.4887	0.625054	0.832541	Carhsp1
918.318	0.0657928	0.134639	0.488661	0.625082	0.832541	Slc35b2
277.517	0.0754166	0.154238	0.488962	0.624868	0.832541	Cars2
1603.58	0.112567	0.230348	0.488684	0.625065	0.832541	Rbfox2
10.1393	0.273747	0.56009	0.488756	0.625015	0.832541	Gm28192
3.38464	-0.50575	1.03506	-0.48862	0.625111	0.832541	Gm15777
5.40416	-0.369121	0.755411	-0.488637	0.625099	0.832541	Gm5802
843.763	0.0468091	0.0958694	0.488259	0.625366	0.832571	Rnf185
5104.94	0.0577058	0.118155	0.48839	0.625274	0.832571	Cbx6
1365.61	0.0656539	0.134471	0.48824	0.62538	0.832571	Jak2
629.602	0.0782141	0.160165	0.488336	0.625312	0.832571	Rad54l2
167.883	0.0955927	0.195811	0.488188	0.625416	0.832571	Cbx8
460.2	0.115228	0.235979	0.488296	0.62534	0.832571	Chchd1
4.2387	-1.75006	3.58356	-0.488358	0.625296	0.832571	Gm15267
42.1337	0.181804	0.37251	0.488052	0.625513	0.832646	Scimp
199.696	-0.200208	0.410421	-0.487811	0.625684	0.832785	Prrg1
5.36024	-0.346435	0.710213	-0.48779	0.625698	0.832785	Gm10619
65.9268	-0.157579	0.323547	-0.487037	0.626232	0.832864	Klk11
87.9264	-0.147812	0.303245	-0.487432	0.625952	0.832864	Tpsb2
40.9543	-0.125941	0.25827	-0.487633	0.62581	0.832864	Gpr37l1
793.138	-0.0849787	0.174366	-0.487357	0.626006	0.832864	Cacfd1
2153.21	-0.0711474	0.146047	-0.487155	0.626148	0.832864	Stk40
386.455	-0.0690942	0.141822	-0.48719	0.626124	0.832864	Fbxo25
2754.85	-0.0655457	0.134454	-0.487495	0.625907	0.832864	Creg1
244.613	-0.0596149	0.122365	-0.487188	0.626125	0.832864	Marveld2
121.004	0.108412	0.222422	0.487415	0.625965	0.832864	Igsf9
18.4444	-0.232244	0.47686	-0.487027	0.626239	0.832864	A730020M07Rik
35.8884	0.185968	0.381846	0.487024	0.626241	0.832864	Gm20691
16.2717	0.21608	0.443301	0.487433	0.625951	0.832864	Gm12394
24.0439	-0.226337	0.464813	-0.486942	0.6263	0.832888	2810433D01Rik
10.8743	0.236351	0.485527	0.486793	0.626405	0.832974	Tesmin
8.3305	-0.276956	0.569087	-0.486666	0.626495	0.83304	Gm43703
787	0.0681653	0.140108	0.48652	0.626599	0.833071	Armcx2
119.418	0.123657	0.254156	0.486541	0.626584	0.833071	Acss3
16.6387	-0.248054	0.509985	-0.486395	0.626687	0.833081	Ebf3
63.3828	-0.141673	0.291248	-0.486434	0.626659	0.833081	Gm5898
404.093	-0.0829985	0.170715	-0.486182	0.626838	0.833103	Glipr1
1480.56	0.0654007	0.134485	0.486305	0.626751	0.833103	Pcm1
435.264	0.0722085	0.148499	0.486257	0.626785	0.833103	Meox2
34.0716	0.197485	0.406228	0.486144	0.626865	0.833103	Zfp458
4883.72	0.117211	0.241134	0.486083	0.626909	0.833107	Slc6a6
474.577	-0.28352	0.583976	-0.4855	0.627322	0.83313	Atf3
14.9221	-0.237737	0.490491	-0.484693	0.627894	0.83313	Grin2c
34.0429	-0.23193	0.477275	-0.485946	0.627005	0.83313	Scn2a
2165.32	-0.078398	0.161693	-0.484856	0.627779	0.83313	Ripor1
297.029	-0.0704734	0.145389	-0.484723	0.627873	0.83313	Hps6
493.47	0.0494056	0.101893	0.484875	0.627765	0.83313	Gatc
5265.36	0.0512742	0.105743	0.484896	0.62775	0.83313	Vat1
1606.92	0.058861	0.121272	0.485363	0.627419	0.83313	Ankhd1
300.335	0.0674864	0.139185	0.484869	0.62777	0.83313	Ahi1
259.56	0.0897415	0.18513	0.484749	0.627854	0.83313	Slc25a42
675.193	0.0973783	0.200477	0.485733	0.627156	0.83313	Prrx1
6.57404	0.313809	0.647333	0.484771	0.627838	0.83313	BC065397
14.779	-0.211542	0.436135	-0.485039	0.627649	0.83313	Gm10060
35.543	-0.138213	0.284706	-0.485458	0.627352	0.83313	9230114K14Rik
73.2348	-0.10647	0.219521	-0.485011	0.627668	0.83313	Gm29542
73.6527	0.114043	0.235047	0.485194	0.627539	0.83313	Gm47863
36.658	0.144044	0.296843	0.485253	0.627497	0.83313	Gm14322
10.8824	0.332911	0.68517	0.485881	0.627052	0.83313	Gm47976
3.9322	-0.392844	0.810224	-0.484858	0.627777	0.83313	Gm16421
6.37714	-0.36106	0.743751	-0.485458	0.627352	0.83313	Gm45838
8.3786	-0.314781	0.648712	-0.48524	0.627506	0.83313	Gm4430
8.10137	0.259682	0.535373	0.485048	0.627642	0.83313	Gm5374
3.65239	0.437434	0.900337	0.485856	0.627069	0.83313	Gm15382
3.53466	0.645975	1.33017	0.485634	0.627227	0.83313	Gm4974
30.6693	0.159334	0.328806	0.484584	0.627971	0.833179	AI182371
3660.86	-0.058831	0.121429	-0.484488	0.62804	0.833216	Ckb
280.137	-0.108508	0.224045	-0.484314	0.628163	0.833219	Junos
804.597	-0.0560142	0.115649	-0.484346	0.628141	0.833219	Sike1
72.157	0.120409	0.248585	0.484376	0.628119	0.833219	Gm16295
1591.12	0.0700966	0.144801	0.484089	0.628323	0.833363	Pcnx3
12.9108	0.242282	0.500533	0.484047	0.628352	0.833363	Gm49326
717.122	0.0682747	0.141091	0.483905	0.628453	0.833443	Pard3b
4.18581	-0.573277	1.18486	-0.483835	0.628503	0.833456	Pkd1l2
350.1	0.0735096	0.15201	0.483584	0.628681	0.833638	Mrgprf
143.567	-0.508521	1.05171	-0.483518	0.628728	0.833647	Pax5
585.373	0.122533	0.253464	0.483434	0.628788	0.833673	Plekhg5
1736.48	0.0611763	0.126604	0.48321	0.628946	0.83383	Mafk
47.3719	-0.166741	0.345291	-0.482899	0.629168	0.833962	4732440D04Rik
1961.78	-0.0560039	0.115969	-0.482919	0.629153	0.833962	2900026A02Rik
562.739	-0.0485899	0.100617	-0.48292	0.629153	0.833962	Gm13597
9578.46	0.0673336	0.139516	0.482623	0.629364	0.834168	Gas6
368.801	-0.126377	0.261987	-0.48238	0.629536	0.834343	Tprn
1389.99	-0.0996341	0.206642	-0.482159	0.629693	0.834382	Tmem134
467.635	-0.0711142	0.147496	-0.482142	0.629705	0.834382	Ciao2b
1109.5	-0.0438577	0.090948	-0.482228	0.629644	0.834382	Aggf1
297.745	0.0604339	0.125352	0.482112	0.629727	0.834382	Prmt9
553.201	0.06608	0.137086	0.482033	0.629782	0.834402	Rftn1
917.202	-0.0979774	0.203317	-0.481895	0.62988	0.834478	Cblb
761.705	-0.0898602	0.186538	-0.481726	0.630001	0.834531	Psd3
3.37714	0.572238	1.18782	0.481755	0.62998	0.834531	Rplp0-ps1
4.14847	-0.510866	1.06066	-0.481649	0.630055	0.83455	Gm15272
1610.39	0.0495495	0.102897	0.481543	0.63013	0.834595	Agpat1
80.7599	-0.107328	0.222969	-0.48136	0.630261	0.834621	Cnbd2
1101.67	0.0744019	0.154608	0.481229	0.630354	0.834621	Smchd1
72.0202	0.09569	0.198894	0.481109	0.630439	0.834621	Lipt1
194.793	0.2207	0.458651	0.481194	0.630379	0.834621	Zbtb37
10.039	0.308019	0.640443	0.480947	0.630554	0.834621	Krt83
8.17049	-0.356023	0.739964	-0.481136	0.63042	0.834621	Serpina10
73.5607	0.10131	0.210616	0.481015	0.630506	0.834621	Gm26770
42.2058	0.130092	0.270345	0.481209	0.630368	0.834621	Gm16794
20.7758	0.198005	0.411467	0.481216	0.630363	0.834621	Gm7588
5.99336	-0.332131	0.69052	-0.480987	0.630526	0.834621	Gm47798
38.2759	-0.148981	0.309844	-0.480826	0.63064	0.834638	Olfr56
1486.85	0.074615	0.155184	0.480815	0.630648	0.834638	Keap1
554.253	-0.105722	0.219936	-0.480696	0.630733	0.834697	Rp2
186.379	0.147469	0.306819	0.480638	0.630774	0.834698	Gm3608
193.311	-0.134789	0.280502	-0.48053	0.630851	0.834746	Trim7
547.175	-0.0935315	0.194814	-0.480105	0.631152	0.834752	Nfam1
439.555	-0.0896115	0.186799	-0.479722	0.631425	0.834752	Zfp12
1366.98	-0.0641122	0.133632	-0.479766	0.631394	0.834752	Ndel1
903.133	-0.0590594	0.122939	-0.480395	0.630947	0.834752	Vps13c
2491.61	-0.0575986	0.120108	-0.479557	0.631542	0.834752	Dpp8
2895.52	-0.0379764	0.0791735	-0.479661	0.631469	0.834752	Cdc42se1
463.034	0.0537128	0.111837	0.480279	0.631029	0.834752	Zfp277
699.012	0.0664105	0.138438	0.479713	0.631432	0.834752	Ptpmt1
1043.16	0.0884437	0.184389	0.479658	0.631471	0.834752	Rps19-ps6
1690.46	0.108704	0.226455	0.480027	0.631208	0.834752	Ccdc80
110.721	0.111897	0.23292	0.48041	0.630936	0.834752	Chac2
32.1682	0.16755	0.349199	0.479811	0.631361	0.834752	Begain
7.55839	0.52086	1.08513	0.479998	0.631229	0.834752	AC123956.1
12.054	-0.228781	0.47682	-0.479805	0.631366	0.834752	Gm8812
50.2914	-0.170125	0.354682	-0.479656	0.631472	0.834752	Gm7868
86.5424	-0.155935	0.325146	-0.479584	0.631523	0.834752	Gm15635
123.312	-0.102459	0.21351	-0.479881	0.631312	0.834752	Gm26590
1280.54	-0.0548064	0.114329	-0.479374	0.631672	0.834817	Ccdc6
976.752	0.0852312	0.17779	0.479393	0.631659	0.834817	Dnajb5
234.564	-0.123204	0.257191	-0.479038	0.631912	0.834866	Evi2b
654.53	-0.0663176	0.138431	-0.479066	0.631892	0.834866	Ammecr1l
438.401	-0.0628213	0.131083	-0.479247	0.631763	0.834866	Usp43
11.6203	0.241582	0.504262	0.479081	0.631881	0.834866	Gm17936
4.55827	-0.391278	0.8168	-0.479038	0.631911	0.834866	Gm9182
797.603	-0.077607	0.162084	-0.478808	0.632076	0.83493	Sap30bp
3.94436	-0.48345	1.00965	-0.478831	0.632059	0.83493	Gm26693
4.92128	-0.347158	0.725061	-0.478799	0.632082	0.83493	Gm7132
2854.58	-0.093178	0.194672	-0.478641	0.632194	0.835025	Foxo3
2087.94	0.0641846	0.134131	0.478523	0.632278	0.835082	Fto
377.672	0.0595902	0.124623	0.478162	0.632535	0.835155	Slc38a7
756.237	0.0707838	0.148023	0.478193	0.632513	0.835155	Ksr1
517.148	0.106502	0.22272	0.478187	0.632517	0.835155	Zdhhc21
10.7216	-0.244797	0.511866	-0.478245	0.632476	0.835155	Gm26853
18.0334	0.198569	0.415239	0.478204	0.632505	0.835155	Gm15774
4.12443	0.380403	0.795807	0.478009	0.632644	0.835245	BC049762
7.16844	-0.482016	1.0087	-0.477859	0.63275	0.835307	Gad1
7.59544	-0.291143	0.609303	-0.47783	0.632771	0.835307	Cacng8
609.018	0.106297	0.222518	0.477702	0.632863	0.835329	Scube3
14.3401	0.241097	0.504712	0.477693	0.632869	0.835329	Lvrn
345.171	-0.517517	1.08474	-0.477087	0.6333	0.83565	Zc3h11a
497.03	-0.0704377	0.147601	-0.477216	0.633209	0.83565	Nqo2
2237.47	0.103261	0.216363	0.477257	0.633179	0.83565	Tmem106b
21.147	0.205819	0.431399	0.477096	0.633294	0.83565	Gm21596
4.94219	-0.445269	0.933347	-0.477067	0.633315	0.83565	Gm7108
1397.62	0.0552682	0.115913	0.476807	0.633499	0.835807	Cdk11b
763.1	0.0799433	0.167671	0.476786	0.633514	0.835807	A4galt
3184.57	-0.0806348	0.169217	-0.476518	0.633706	0.836006	Ephb4
20.2547	0.806319	1.69246	0.476417	0.633777	0.836047	Gm38393
431.412	-0.0812717	0.170749	-0.475972	0.634094	0.836198	Zbtb17
1536.81	0.0486274	0.102119	0.476186	0.633942	0.836198	Rnf40
767.747	0.0610954	0.128355	0.475989	0.634082	0.836198	Ccdc12
22.546	-0.275448	0.578541	-0.476108	0.633998	0.836198	5930403N24Rik
32.5889	0.215179	0.452072	0.475983	0.634086	0.836198	Gm29247
431.92	-0.0894572	0.188064	-0.475675	0.634306	0.836423	Bcorl1
17199.8	-0.0476233	0.100137	-0.47558	0.634374	0.836459	Atp5a1
1506.31	-0.0895818	0.188499	-0.475238	0.634617	0.83666	Slc26a2
1352.66	0.0612006	0.12881	0.475123	0.634699	0.83666	Ythdf1
410.571	0.0996318	0.209695	0.475128	0.634695	0.83666	Chn2
643.369	0.138673	0.291892	0.475082	0.634729	0.83666	Fam208b
8.76512	0.249982	0.525982	0.475267	0.634597	0.83666	Gm26549
28.6161	-0.229046	0.482265	-0.474937	0.634832	0.836743	Ell3
184.665	-0.0677544	0.142744	-0.474656	0.635032	0.836953	Coil
17.9756	-0.184757	0.389371	-0.474501	0.635143	0.837046	Clec4b1
37.1026	-0.153852	0.324366	-0.474315	0.635275	0.837167	AC130815.1
432.694	0.149583	0.315421	0.474234	0.635333	0.83718	Cilp
5.79031	0.344545	0.726601	0.474187	0.635366	0.83718	Gm7229
2539.94	-0.0930203	0.19623	-0.474036	0.635474	0.837268	Yap1
36.5843	-0.147731	0.311729	-0.47391	0.635564	0.837334	C730034F03Rik
1011.83	-0.0933986	0.197116	-0.473827	0.635623	0.837358	Cobll1
2049.82	0.0819708	0.173088	0.473579	0.6358	0.837538	Tcf12
103.556	-0.121351	0.256514	-0.473079	0.636157	0.837954	Pcdhga11
187.708	0.0971425	0.205491	0.472733	0.636404	0.838226	Gm49190
20.6317	-0.233355	0.493726	-0.472641	0.636469	0.838259	Phactr3
23.5563	-0.258214	0.546445	-0.472534	0.636546	0.838306	Kcnt2
174.53	-0.157952	0.334379	-0.472373	0.63666	0.83835	Gm3226
24.0455	0.173736	0.367778	0.472394	0.636645	0.83835	Gm3365
103.145	-0.106415	0.225347	-0.472228	0.636764	0.838433	Grip2
46.4106	-0.144642	0.306577	-0.471797	0.637072	0.838534	Pcdhb18
432.837	-0.122289	0.259245	-0.471711	0.637133	0.838534	Ptprz1
174.422	-0.0988919	0.209534	-0.471961	0.636954	0.838534	Thnsl1
1134.76	-0.0814446	0.172709	-0.47157	0.637234	0.838534	Camta2
717.259	-0.0777176	0.164813	-0.471552	0.637247	0.838534	Lamtor2
485.381	0.0825409	0.17502	0.471609	0.637206	0.838534	Med20
89.3098	0.0892901	0.189274	0.47175	0.637105	0.838534	Pot1b
115.791	0.116436	0.246697	0.471978	0.636942	0.838534	D030028A08Rik
4.32756	-0.651322	1.38097	-0.471642	0.637182	0.838534	1700108F19Rik
5.72912	-0.317035	0.672306	-0.471564	0.637238	0.838534	Gm43032
49.201	-0.121254	0.25736	-0.471147	0.637536	0.838563	Zfp873
98.9808	-0.101503	0.21563	-0.470728	0.637835	0.838563	Zfp560
808.98	-0.0899262	0.190876	-0.471124	0.637552	0.838563	Epc2
118.87	-0.0743048	0.157765	-0.470985	0.637652	0.838563	Zc4h2
440.481	-0.0620468	0.131796	-0.470778	0.637799	0.838563	Flad1
1519.36	-0.061481	0.13051	-0.471081	0.637583	0.838563	Ap3b1
424.551	-0.0601156	0.127706	-0.470733	0.637831	0.838563	Sema4b
7380.59	0.0570698	0.121238	0.470725	0.637837	0.838563	Hnrnpa2b1
1899.86	0.0624272	0.132553	0.470959	0.63767	0.838563	Nr1h2
67.0505	0.131322	0.278648	0.471282	0.637439	0.838563	Adamts6
8.42835	-0.566248	1.20227	-0.470984	0.637652	0.838563	Igkv4-57
5.28999	-0.391459	0.831411	-0.470837	0.637757	0.838563	Cdhr5
194.832	0.0655474	0.139169	0.470993	0.637646	0.838563	Gm12498
46.9133	0.166482	0.353625	0.470787	0.637793	0.838563	9130019P16Rik
123.472	-0.148728	0.316035	-0.470606	0.637922	0.838603	Thsd7a
67.3325	0.125209	0.266081	0.470568	0.63795	0.838603	Gm8971
2028.6	0.0667949	0.141973	0.470477	0.638014	0.838635	Ndufv2
5725.99	-0.0635303	0.135106	-0.470224	0.638195	0.838736	Dram1
381.974	0.0770516	0.16391	0.470085	0.638294	0.838736	Zfand2b
341.247	0.110145	0.234302	0.470098	0.638285	0.838736	Phka2
12.3636	-0.228926	0.486877	-0.470192	0.638218	0.838736	Gm47163
15.4521	0.228367	0.485611	0.470267	0.638164	0.838736	Gm29170
114.682	-0.181459	0.386329	-0.4697	0.638569	0.838795	Trac
732.076	-0.113644	0.242049	-0.46951	0.638705	0.838795	Dr1
130.204	-0.0782947	0.166711	-0.469645	0.638609	0.838795	Fam241b
258.406	-0.0643566	0.137054	-0.46957	0.638662	0.838795	Dyrk3
4543.37	0.055436	0.11807	0.469516	0.638701	0.838795	Aebp1
3.43155	-0.413582	0.880376	-0.469779	0.638513	0.838795	Asic2
16.6256	-0.239302	0.509234	-0.469924	0.638409	0.838795	Gm11702
46.3172	-0.156728	0.33372	-0.469639	0.638613	0.838795	Gm15609
15.5378	0.227284	0.483802	0.469786	0.638508	0.838795	Gm12345
2056.3	0.078526	0.167351	0.46923	0.638905	0.838898	Neo1
100.333	-0.0923985	0.196897	-0.469273	0.638874	0.838898	Gm10687
36.0744	0.144129	0.307148	0.469248	0.638893	0.838898	Gm17435
178.661	0.114808	0.244731	0.46912	0.638984	0.838948	Ssc5d
16.0295	-0.194995	0.415996	-0.468743	0.639253	0.839195	Efhd1os
1027.69	-0.0930463	0.198478	-0.4688	0.639213	0.839195	Ireb2
1245.08	0.152036	0.324486	0.468544	0.639396	0.839329	Lgr6
746.31	-0.0597627	0.127642	-0.468206	0.639637	0.839432	Patl1
2167.89	0.057367	0.122519	0.468228	0.639621	0.839432	Arpc1a
1250.98	0.0614245	0.131175	0.468265	0.639595	0.839432	Acbd3
84.2411	0.822273	1.75562	0.468366	0.639523	0.839432	Gm6169
178.755	-0.0679044	0.145059	-0.468117	0.639701	0.839463	Zfp53
126.66	-0.174354	0.372693	-0.467823	0.639911	0.839618	Dner
18.5035	0.41928	0.896316	0.467781	0.639941	0.839618	Prima1
102.097	0.414866	0.886878	0.467783	0.63994	0.839618	Gm4540
1962.45	0.0535616	0.114552	0.467574	0.640089	0.839664	Aph1a
81.2222	0.15484	0.331166	0.467561	0.640099	0.839664	Gm29237
6.61493	-0.285605	0.610704	-0.467664	0.640025	0.839664	Gm49016
668.558	-0.0772032	0.16523	-0.467246	0.640324	0.839906	Dgcr6
846.186	-0.0487808	0.104427	-0.46713	0.640407	0.839962	Atmin
436.148	-0.106919	0.22906	-0.466774	0.640661	0.840179	Polr3f
8.00065	-0.311039	0.666391	-0.466751	0.640678	0.840179	Cmtm5
4.60097	0.445854	0.955473	0.466632	0.640763	0.840179	AC122335.1
13.0383	0.27645	0.59251	0.466574	0.640805	0.840179	Gm10509
7.41797	-0.269698	0.578061	-0.466557	0.640817	0.840179	Gm29675
3.65505	0.508683	1.09019	0.4666	0.640786	0.840179	E330040D14Rik
4.13015	-0.400375	0.858342	-0.466452	0.640892	0.840225	Gm43236
259.295	-0.112268	0.240803	-0.466223	0.641056	0.840333	Zfp74
1916.18	0.0884747	0.189754	0.466259	0.64103	0.840333	Myzap
82.5257	-0.101556	0.218087	-0.465667	0.641454	0.840801	Gm45890
25.462	-0.15815	0.340003	-0.465143	0.641829	0.840871	Slc30a2
180.671	-0.0978972	0.210397	-0.465298	0.641718	0.840871	Ikbke
120.073	-0.0834529	0.179504	-0.464909	0.641996	0.840871	Wdr5b
158.249	-0.0797543	0.171452	-0.46517	0.64181	0.840871	Prmt6
726.835	-0.0758608	0.163035	-0.465303	0.641714	0.840871	Avl9
824.172	-0.0569273	0.122401	-0.46509	0.641867	0.840871	Armcx3
3449.43	0.0674021	0.14493	0.465067	0.641884	0.840871	Rpl34
1448.64	0.0728368	0.156652	0.46496	0.64196	0.840871	Map2k1
40.8904	0.193576	0.416293	0.465	0.641932	0.840871	Htr2b
27.3072	-0.218771	0.470032	-0.465439	0.641617	0.840871	Gm5874
319.832	0.0589281	0.126628	0.465366	0.641669	0.840871	1810012K08Rik
249.171	0.110325	0.237192	0.46513	0.641838	0.840871	Gm45669
5.95048	0.331768	0.71374	0.464831	0.642053	0.840892	Gm41307
243.449	-0.0915903	0.197069	-0.464763	0.642101	0.840902	Fam199x
3313.81	0.0541188	0.116523	0.464446	0.642328	0.840986	Hnrnpm
608.422	0.0572736	0.123275	0.464599	0.642219	0.840986	Pde6d
869.519	0.304187	0.654807	0.464545	0.642257	0.840986	Zfp236
7.84219	-0.614391	1.3228	-0.464462	0.642317	0.840986	Gm15444
12.8091	1.22872	2.64603	0.464362	0.642388	0.841011	Gm9722
3433	-0.0615666	0.132639	-0.464168	0.642527	0.841107	Ntn1
30.3671	0.232781	0.501525	0.464146	0.642543	0.841107	Gm42047
164.629	0.0802724	0.173012	0.463971	0.642668	0.841181	Mthfd2l
3.75255	0.530368	1.14315	0.463954	0.642681	0.841181	Tpt1-ps5
788.291	-0.0481249	0.103755	-0.463834	0.642766	0.841186	Mapkapk5
5.34062	0.325824	0.702381	0.463886	0.64273	0.841186	AC163633.1
33.9615	-0.250386	0.539914	-0.463752	0.642826	0.84121	Nav3
4.06421	-0.788585	1.7017	-0.463411	0.64307	0.841477	Gm5265
3.56548	0.486395	1.05029	0.463104	0.64329	0.841551	Thap8
104.575	0.150331	0.324532	0.463223	0.643204	0.841551	Gm43552
37.2568	0.545385	1.17763	0.463123	0.643276	0.841551	9430098F02Rik
6.82968	-0.340345	0.734812	-0.463173	0.64324	0.841551	Gm28374
2577.67	-0.0789348	0.170469	-0.463044	0.643333	0.841554	Etv5
1059.98	0.0508987	0.110009	0.462677	0.643596	0.841751	Scyl2
964.131	0.0754633	0.163166	0.462493	0.643728	0.841751	Cog1
649.364	0.0782186	0.169098	0.462563	0.643678	0.841751	Pdcl
18.1021	-0.196463	0.424586	-0.462717	0.643567	0.841751	Gm15378
7.73454	0.361941	0.782393	0.462607	0.643646	0.841751	Gm4342
4.56902	0.383632	0.829421	0.46253	0.643702	0.841751	Gm9908
2902.97	-0.0949344	0.205296	-0.462428	0.643775	0.841759	Fgf1
676.935	-0.0971229	0.21008	-0.462313	0.643857	0.841813	Zfp523
1001.92	-0.0488328	0.10565	-0.462212	0.643929	0.841854	Gpkow
1224.07	0.0602133	0.130299	0.462118	0.643997	0.841889	Exoc3
54.7526	-0.104902	0.227057	-0.462006	0.644077	0.841941	1500002F19Rik
900.127	-0.12924	0.279879	-0.461771	0.644245	0.842001	Lama3
3.70597	-0.400202	0.866497	-0.461862	0.644181	0.842001	Ube2d2b
29.0729	-0.160208	0.346921	-0.4618	0.644225	0.842001	4732496C06Rik
6682.95	0.0681344	0.147702	0.461298	0.644585	0.842348	Tpm2
36.3797	0.163429	0.35429	0.461287	0.644593	0.842348	Gbgt1
254.444	-0.0971579	0.210728	-0.461059	0.644756	0.842509	Gm6204
892.274	-0.150858	0.327385	-0.460799	0.644943	0.8427	Zhx2
5.04468	-0.344927	0.748875	-0.460594	0.64509	0.842785	Wfikkn1
18.9298	0.222136	0.482255	0.460619	0.645072	0.842785	Gm40123
203.503	0.0758006	0.164629	0.460432	0.645206	0.842836	Sirt6
23.9024	-0.14787	0.321159	-0.460425	0.645211	0.842836	Gm44624
11.2473	0.216837	0.47121	0.460171	0.645394	0.843022	Gm9487
456.58	0.0710433	0.15442	0.460066	0.645469	0.843067	Slc24a4
53.5525	-0.125319	0.27257	-0.459769	0.645682	0.843084	Zfp982
65.5786	-0.122436	0.266234	-0.45988	0.645602	0.843084	Zfp661
57.6643	-0.106196	0.230918	-0.459885	0.645599	0.843084	Camkmt
985.66	-0.0846321	0.184078	-0.459763	0.645686	0.843084	Prpf38b
5.59732	-0.3536	0.768928	-0.45986	0.645616	0.843084	Gm11675
937.06	-0.059042	0.128443	-0.459675	0.645749	0.843113	Imp3
41.3279	-0.15759	0.343201	-0.459178	0.646106	0.84328	Dkkl1
1110.09	-0.0773722	0.168507	-0.459162	0.646118	0.84328	Golga7
4783.53	-0.0423569	0.0922604	-0.459101	0.646162	0.84328	Nfib
416.544	0.0724631	0.157742	0.459378	0.645963	0.84328	Ercc2
250.684	0.119249	0.25965	0.459268	0.646042	0.84328	Ddx31
6.79973	-0.398564	0.868054	-0.459147	0.646129	0.84328	Slc10a4
5.13657	-0.335115	0.729941	-0.459098	0.646164	0.84328	Gm7634
1066.68	-0.0720708	0.157015	-0.459007	0.646229	0.843302	Rbp4
1640.81	-0.0515206	0.112255	-0.458961	0.646262	0.843302	Pex19
28.1593	0.18856	0.410903	0.458891	0.646312	0.843315	Sdsl
2477.59	-0.0595334	0.129765	-0.458779	0.646393	0.843352	Atp6v1a
4345.9	-0.044913	0.0979093	-0.45872	0.646435	0.843352	Gnas
2111.44	-0.0339577	0.0740418	-0.458629	0.6465	0.843352	Ik
57.8918	-0.195823	0.42698	-0.458623	0.646505	0.843352	Gm12251
243.534	-0.131343	0.286507	-0.458428	0.646645	0.843421	Diexf
1099.06	-0.0672255	0.146648	-0.458413	0.646656	0.843421	Zfp646
7302.71	0.114211	0.249163	0.45838	0.64668	0.843421	Cldn18
8.91563	0.280474	0.612039	0.458261	0.646765	0.843478	Stkld1
2520.13	-0.0889946	0.194229	-0.458195	0.646813	0.843487	Hdac5
257.565	-0.0753857	0.164567	-0.458084	0.646892	0.843538	Lsm10
5.12666	-0.35058	0.76544	-0.458011	0.646944	0.843553	Gm29508
4464.26	-0.0846246	0.18494	-0.457578	0.647256	0.843831	Clec14a
3369.1	0.051276	0.112096	0.45743	0.647362	0.843831	Cox8a
3.50245	-0.393317	0.859689	-0.457511	0.647304	0.843831	Nppc
13.1859	-0.254452	0.556229	-0.457459	0.647341	0.843831	Gm20768
355.922	0.0822312	0.179723	0.457544	0.64728	0.843831	Gm10012
49.5698	0.136836	0.299233	0.457288	0.647464	0.843857	3222401L13Rik
3.83655	-0.562216	1.22931	-0.457342	0.647425	0.843857	Gm21769
33.0919	-0.146686	0.320979	-0.456994	0.647675	0.844027	Ccl25
135.016	-0.104042	0.227666	-0.456993	0.647676	0.844027	Slc35d2
24.0256	-0.445232	0.975612	-0.456362	0.64813	0.844228	Tdrd5
34.4468	-0.167887	0.367706	-0.456578	0.647974	0.844228	Rab39b
249.87	-0.08976	0.196662	-0.456418	0.648089	0.844228	1700021F05Rik
744.782	0.0383171	0.0839145	0.456621	0.647944	0.844228	1600012H06Rik
120.855	0.0736538	0.16128	0.456682	0.647899	0.844228	1700052K11Rik
141.637	0.0957166	0.209756	0.456323	0.648157	0.844228	Gm9825
151.855	0.144282	0.316142	0.456383	0.648115	0.844228	Gm20605
25.4486	0.686336	1.50371	0.456428	0.648083	0.844228	Gm15922
961.972	0.0536442	0.117585	0.456217	0.648234	0.844254	Psip1
1385.91	0.115063	0.252231	0.456182	0.648259	0.844254	Akt3
679.204	0.0954353	0.209282	0.456012	0.648381	0.84436	Pde7a
2795.08	0.061708	0.135352	0.455906	0.648458	0.844406	Rpl37a
4.00917	0.438336	0.961657	0.455814	0.648524	0.844439	Gm4815
33.8126	0.180666	0.396484	0.45567	0.648627	0.84452	Rab37
28.8427	-0.142411	0.312711	-0.455407	0.648816	0.844669	Gm49521
4.79813	-0.337188	0.740425	-0.455398	0.648823	0.844669	Gm47920
6208.87	-0.0554563	0.121795	-0.455324	0.648876	0.844684	Mcl1
1203.9	-0.0736753	0.16192	-0.455011	0.649102	0.844716	Atxn2
3747.4	-0.068794	0.151155	-0.455122	0.649021	0.844716	Pxn
671.113	-0.0579516	0.127365	-0.455006	0.649105	0.844716	Brwd1
4882.17	-0.0486247	0.106838	-0.455127	0.649018	0.844716	Ski
5.33769	-0.392111	0.861703	-0.455042	0.649079	0.844716	Rnf183
170.12	-0.092964	0.204408	-0.454797	0.649256	0.844806	Tspan6
56.7174	-0.13336	0.293216	-0.45482	0.649239	0.844806	B930095G15Rik
9.45819	0.384628	0.846122	0.454577	0.649414	0.844958	Col6a4
481.859	-0.121547	0.267426	-0.454505	0.649466	0.844972	Hs1bp3
43.1223	-0.120579	0.265382	-0.454359	0.64957	0.845056	Gal3st3
216.94	-0.127071	0.279757	-0.454219	0.649671	0.84508	Itgae
1897.37	0.0759947	0.167289	0.454272	0.649633	0.84508	Sgms1
24.6571	-0.216172	0.476115	-0.454033	0.649805	0.845113	Kcnmb4os2
632.295	0.0704781	0.155204	0.454099	0.649758	0.845113	Map3k10
5.18902	-0.319173	0.703004	-0.454013	0.649819	0.845113	A830012C17Rik
261.207	0.0709682	0.156406	0.453743	0.650014	0.845232	Lig4
1001.05	0.0829354	0.182768	0.453774	0.649991	0.845232	Pcdh7
58.6624	0.182347	0.401897	0.453716	0.650033	0.845232	Slc38a6
1013.97	-0.0887381	0.195806	-0.453194	0.650409	0.845259	Osbpl3
674.459	0.0687297	0.151593	0.453385	0.650272	0.845259	Yeats4
651.22	0.0703476	0.155256	0.453107	0.650472	0.845259	Psmd9
152.883	0.0814631	0.179824	0.453017	0.650537	0.845259	Zfp213
655.708	0.0887208	0.195777	0.453173	0.650424	0.845259	Mtmr1
594.304	0.124295	0.274033	0.453578	0.650133	0.845259	Slc20a1
222.983	0.131576	0.290377	0.45312	0.650462	0.845259	Fndc4
53.5235	0.14863	0.328079	0.453031	0.650527	0.845259	Gpr65
6.2414	-0.327526	0.722488	-0.453331	0.650311	0.845259	Mir3082
82.8941	0.115729	0.255471	0.453004	0.650546	0.845259	Gm7658
4.68702	0.312719	0.689566	0.453501	0.650188	0.845259	Gm37570
6.21848	0.316443	0.697686	0.453561	0.650145	0.845259	Gm37126
526.741	-0.137081	0.302719	-0.452833	0.650669	0.845313	Ikzf1
35.7782	-0.176446	0.389608	-0.452879	0.650636	0.845313	6330549D23Rik
5198.44	-0.0760835	0.168123	-0.452545	0.650876	0.845476	Arrb1
475.884	0.08168	0.18049	0.452545	0.650876	0.845476	Zfp787
83.8613	0.0877569	0.193967	0.452432	0.650958	0.845528	1700016P03Rik
41.3968	-0.119526	0.264243	-0.452334	0.651028	0.845567	AC122413.1
1024.94	-0.107122	0.237086	-0.451827	0.651394	0.845904	Bace1
194.722	0.223807	0.495417	0.451754	0.651446	0.845904	Sh2b2
4301.95	-0.0767986	0.170004	-0.451746	0.651452	0.845904	2900097C17Rik
22.6347	0.269895	0.597306	0.451854	0.651374	0.845904	Gm14391
20.67	-1.12602	2.49385	-0.451519	0.651616	0.846064	Gm18853
354.107	-0.0675434	0.149725	-0.451117	0.651906	0.846387	Zfp35
60.6564	0.17975	0.398685	0.450858	0.652092	0.846564	Smarca1
4.25229	-0.371303	0.823629	-0.450813	0.652124	0.846564	Cxcr1
451.849	-0.0956257	0.212216	-0.450606	0.652274	0.846652	Tmem88
1589.47	-0.04758	0.105582	-0.450647	0.652244	0.846652	B4galnt1
156.775	-0.0786154	0.174598	-0.450265	0.652519	0.846821	Tle6
120.679	0.0916165	0.203438	0.450342	0.652464	0.846821	Coprs
24.7982	-0.150032	0.333217	-0.450254	0.652527	0.846821	Gm45187
431.507	-0.158889	0.353005	-0.450105	0.652635	0.84685	Jarid2
5529.51	-0.0630917	0.140194	-0.450033	0.652687	0.84685	Arhgef12
554.368	0.0718985	0.159796	0.449939	0.652754	0.84685	Mrps14
7785.42	0.0914668	0.203263	0.449993	0.652715	0.84685	Muc1
2554.37	0.110281	0.244986	0.450154	0.652599	0.84685	Lats2
3.72914	-0.426478	0.948007	-0.449868	0.652805	0.846863	Gm48934
228.044	0.111213	0.247262	0.449777	0.652871	0.846895	Nradd
60.7504	-0.149656	0.332823	-0.449657	0.652958	0.846911	Zc3h12d
5495.73	0.0612476	0.136213	0.449646	0.652965	0.846911	Selenof
80.7328	-0.182635	0.406407	-0.449389	0.653151	0.846912	Hpcal4
1365.58	-0.0535197	0.119054	-0.44954	0.653042	0.846912	Ggnbp2
400.167	0.0969562	0.215733	0.449427	0.653124	0.846912	Fnbp4
45.0659	0.153839	0.342325	0.449396	0.653146	0.846912	Gm16034
6.20063	-0.279055	0.621005	-0.449361	0.653172	0.846912	2700033N17Rik
944.734	-0.0635738	0.141582	-0.449025	0.653414	0.846924	Tyro3
3084.16	0.1018	0.226632	0.449184	0.653299	0.846924	Sdc3
687.474	0.10903	0.242785	0.449079	0.653375	0.846924	Slc30a4
21.9383	0.222778	0.496158	0.449006	0.653427	0.846924	Gm12500
5.39004	-0.384738	0.856862	-0.449008	0.653426	0.846924	4930412F12Rik
5.46284	-0.34368	0.765226	-0.449122	0.653344	0.846924	Gm11642
2126.73	-0.0913389	0.20367	-0.448464	0.653818	0.847227	Epn2
530.975	0.0815944	0.181946	0.448455	0.653825	0.847227	Gm44732
35.1011	0.153096	0.341382	0.448459	0.653822	0.847227	Gm36298
6.70161	0.283646	0.632427	0.448504	0.65379	0.847227	Gm11708
184.359	0.071295	0.159	0.448397	0.653867	0.847228	Taco1
1195.37	-0.0594237	0.132573	-0.448233	0.653985	0.847244	Cnpy2
2056.81	0.0594979	0.132745	0.448211	0.654001	0.847244	AC115954.1
75.0679	0.156755	0.349736	0.44821	0.654002	0.847244	Bend5
415.221	-0.0795197	0.177461	-0.448097	0.654083	0.847296	Cys1
231.443	-0.190108	0.424561	-0.447777	0.654314	0.847317	Mfsd8
754.467	-0.0657539	0.14686	-0.447733	0.654346	0.847317	Nfs1
234.542	0.0620457	0.138556	0.447804	0.654295	0.847317	Tmem39b
303.447	0.0789326	0.176201	0.44797	0.654174	0.847317	Rnmt
448.11	0.0849752	0.189724	0.44789	0.654233	0.847317	Fbxo10
33.4151	-0.148146	0.330854	-0.447769	0.65432	0.847317	Gm5345
77.7256	0.0920812	0.205704	0.44764	0.654413	0.847351	B630019K06Rik
20.7582	0.164703	0.368005	0.447556	0.654474	0.847376	Gm49004
1894.55	0.0529038	0.118269	0.447316	0.654647	0.847441	Ubxn1
10.343	-0.24577	0.549376	-0.447363	0.654613	0.847441	Gm17130
45.0326	-0.16974	0.379414	-0.447374	0.654605	0.847441	Gm20537
71.4871	-0.0912525	0.204118	-0.447057	0.654834	0.84763	Gm16234
427.49	0.066302	0.148333	0.446981	0.654889	0.847648	Metrnl
251.783	0.0822993	0.184148	0.44692	0.654933	0.847652	Tmem80
9.57009	0.278448	0.623397	0.446662	0.655119	0.84784	Arhgap20os
786.808	-0.0950735	0.212947	-0.446465	0.655261	0.847971	Osbpl8
4871.49	0.0487757	0.109274	0.446363	0.655335	0.848013	Cyb5b
4.05893	0.388912	0.87163	0.446189	0.65546	0.848122	Gm49494
575.549	-0.0518677	0.116266	-0.446111	0.655517	0.848142	Lamtor5
15103	0.104408	0.234078	0.44604	0.655568	0.848156	Chil1
398.861	-0.119413	0.267761	-0.445966	0.655622	0.848171	Tmem268
6.30197	-0.32759	0.734672	-0.4459	0.655669	0.84818	Gm42620
3.99479	-0.391539	0.878956	-0.445459	0.655988	0.848539	Cyp4f14
210.87	0.0916026	0.205673	0.445381	0.656045	0.848559	Ppp1r26
31.7252	-0.152755	0.343181	-0.445116	0.656236	0.848753	Gm42686
209.343	0.0847753	0.190714	0.444516	0.656669	0.849185	Gtpbp6
4.31879	0.333813	0.751012	0.444484	0.656693	0.849185	Ssu2
143.764	0.0826871	0.186	0.444554	0.656642	0.849185	Gm13127
3122.52	0.0563564	0.126816	0.444397	0.656756	0.849213	Rpl9-ps7
909.936	-0.123745	0.278497	-0.444331	0.656803	0.849221	Prkag2
1611.8	0.066411	0.149537	0.444112	0.656962	0.849361	Arhgap44
1771.86	-0.054049	0.121725	-0.444025	0.657025	0.849361	Gm10157
9.8498	-0.253832	0.57168	-0.444011	0.657035	0.849361	Gm48095
9.50228	-0.280964	0.63295	-0.443896	0.657118	0.849415	5930420M18Rik
75.0043	-0.166105	0.374438	-0.443611	0.657324	0.849456	Mrps36-ps1
2041.09	0.0578425	0.130402	0.443572	0.657352	0.849456	Cul1
138.418	0.118985	0.268177	0.443683	0.657272	0.849456	Mboat2
57.8292	0.128708	0.290165	0.443568	0.657355	0.849456	Dnmt3b
22.5682	-0.191136	0.430758	-0.44372	0.657245	0.849456	Gm17040
45.971	-0.456261	1.02892	-0.443435	0.657451	0.849479	Cr2
12.1196	0.213105	0.480585	0.443429	0.657455	0.849479	4930579G18Rik
579.035	-0.0846931	0.191025	-0.443362	0.657504	0.849488	Wdr3
437.683	0.110905	0.250229	0.443216	0.65761	0.849519	Lmbr1
10.6166	0.996671	2.24859	0.443242	0.657591	0.849519	Gm2446
7.19288	0.274607	0.619801	0.443057	0.657725	0.849611	Pomc
50.8085	0.108876	0.245767	0.443003	0.657763	0.849611	Gm45213
344.436	-0.0809627	0.182793	-0.44292	0.657824	0.849636	Rfxap
40.269	-0.131704	0.297622	-0.442522	0.658111	0.849914	Tnfsf14
795.807	0.118649	0.268129	0.442509	0.658121	0.849914	Slc35a3
78.5922	-0.12683	0.286655	-0.442448	0.658165	0.849917	Gm15469
25.8993	-0.275906	0.624389	-0.441882	0.658574	0.849967	Themis
461.999	-0.0854058	0.19327	-0.4419	0.658562	0.849967	Tuft1
597.73	-0.0819322	0.185288	-0.442188	0.658353	0.849967	Rab23
228.624	0.0821946	0.185878	0.442197	0.658347	0.849967	Taf1b
13.7459	0.331584	0.749982	0.442123	0.6584	0.849967	Fut7
4.41415	0.396861	0.898089	0.441895	0.658565	0.849967	Slc22a14
20.7993	-0.17339	0.392116	-0.442191	0.658351	0.849967	Gm17089
3.86387	0.341926	0.773424	0.442094	0.658421	0.849967	Gm38372
4.61388	0.476942	1.07904	0.442008	0.658483	0.849967	9330111N05Rik
697.941	-0.0548014	0.124082	-0.441653	0.65874	0.849979	Parg
389.049	0.0475429	0.107631	0.44172	0.658692	0.849979	Srsf4
189.172	0.144672	0.327577	0.441643	0.658748	0.849979	Ccdc130
556.781	-0.0767135	0.173685	-0.441682	0.658719	0.849979	Gm13910
24.355	-0.164849	0.373413	-0.441465	0.658876	0.850044	Gm10824
34.9374	-0.157131	0.355936	-0.441459	0.658881	0.850044	Gm37240
42.0356	-0.16306	0.369453	-0.441356	0.658956	0.850087	Slc22a21
564.887	0.0597438	0.135423	0.441163	0.659095	0.850122	Gpc4
124.66	0.0795824	0.180356	0.441252	0.659031	0.850122	Mettl25
14.8087	0.216814	0.491476	0.441148	0.659106	0.850122	Nckap5los
322.165	0.0564991	0.128106	0.441035	0.659188	0.850174	Zfp623
8.44459	0.239455	0.543163	0.440853	0.659319	0.850291	Gm47870
10.9755	0.264362	0.599814	0.44074	0.659401	0.850343	Gm14963
27.1786	-0.25627	0.581832	-0.440454	0.659609	0.8504	Crb1
1642.93	-0.0869429	0.197429	-0.440376	0.659665	0.8504	Rap1a
3025.49	-0.0862141	0.195857	-0.440189	0.6598	0.8504	Lamb1
519.717	0.0766828	0.174045	0.440592	0.659509	0.8504	Sprtn
290.808	0.0988792	0.22464	0.440167	0.659816	0.8504	Bicdl1
6.22044	0.277541	0.630431	0.44024	0.659763	0.8504	Fcrlb
13.6559	0.201545	0.457484	0.440551	0.659538	0.8504	Gm15911
29.6321	0.252763	0.57401	0.440347	0.659686	0.8504	Gm8242
5.00121	0.310695	0.705685	0.440275	0.659738	0.8504	Gm15540
8.83289	-0.263052	0.597771	-0.440055	0.659897	0.850452	Gm10849
813.87	-0.0658395	0.14972	-0.439749	0.660119	0.850684	Qdpr
9.15226	-0.242928	0.552542	-0.439656	0.660186	0.850718	B230312C02Rik
68.8122	-0.425342	0.968594	-0.439133	0.660565	0.8508	BC037032
45.3675	-0.249953	0.56915	-0.439169	0.660539	0.8508	Cd8a
37.0305	-0.201401	0.458452	-0.439307	0.660439	0.8508	Cd5
734.167	-0.0732203	0.166661	-0.439336	0.660418	0.8508	Vbp1
1053.43	-0.0655022	0.149215	-0.438979	0.660677	0.8508	Atp5k
506.359	0.0470237	0.107092	0.439096	0.660592	0.8508	Nsmce3
1419.84	0.0621715	0.141616	0.439016	0.66065	0.8508	Cdk13
2417.24	0.077085	0.175432	0.439402	0.66037	0.8508	Lrrk1
51.9901	-0.13756	0.313015	-0.439467	0.660323	0.8508	Gm38160
4.45686	-0.357878	0.815237	-0.438987	0.660671	0.8508	Gm6157
8.86234	0.329028	0.749592	0.438943	0.660703	0.8508	Gm12906
3.61965	0.362445	0.82586	0.43887	0.660756	0.850815	Ddx25
1568.65	0.0406275	0.0926121	0.438685	0.66089	0.850828	Ist1
4.37776	-0.390694	0.890411	-0.438779	0.660822	0.850828	Ascl3
38.0928	-0.13316	0.303509	-0.438733	0.660855	0.850828	Gm44280
369.523	0.0705005	0.160811	0.438406	0.661092	0.850982	Smim20
29.9199	0.254627	0.580757	0.438441	0.661067	0.850982	Dhtkd1
235.459	-0.154733	0.353295	-0.437972	0.661407	0.851015	Sept1
49.0284	-0.133004	0.303633	-0.438042	0.661356	0.851015	Zfp979
1593.58	-0.0754502	0.172267	-0.437983	0.661398	0.851015	Atp6v0b
925.87	-0.0616274	0.140729	-0.437916	0.661447	0.851015	Rabep1
439.438	0.0723895	0.165246	0.438072	0.661334	0.851015	Prps1l3
578.09	0.0905182	0.20666	0.438004	0.661383	0.851015	Stxbp5
16.5262	0.20515	0.468284	0.43809	0.661321	0.851015	Prrt3
9.3124	-0.251356	0.573735	-0.438105	0.66131	0.851015	Fxyd4
1903.13	-0.117529	0.268473	-0.437769	0.661553	0.851099	Notch4
16.083	-0.306145	0.699521	-0.43765	0.66164	0.851104	Car9
113.439	0.08813	0.201356	0.437683	0.661616	0.851104	Gm26571
1140.51	-0.0949026	0.217162	-0.437012	0.662103	0.85116	Rnf7
277.181	-0.0932418	0.213385	-0.436965	0.662137	0.85116	E4f1
629.614	-0.0785447	0.179744	-0.436982	0.662125	0.85116	Ppil4
1584.67	0.0484665	0.11082	0.437345	0.661861	0.85116	Ralb
471.685	0.0570844	0.130594	0.437115	0.662028	0.85116	Rffl
16.6543	0.301162	0.689127	0.437019	0.662098	0.85116	Zfp459
3.46075	-0.601954	1.37686	-0.437194	0.661971	0.85116	Otoa
6.75979	-0.27518	0.62916	-0.437377	0.661838	0.85116	Duoxa2
9.08917	0.466457	1.06677	0.437261	0.661922	0.85116	Ighg1
398.267	-0.0890577	0.203573	-0.437473	0.661768	0.85116	Gm14597
23.1727	0.15614	0.356899	0.43749	0.661756	0.85116	1700086O06Rik
1674.31	-0.0832994	0.190661	-0.436897	0.662186	0.85117	Ktn1
9.50485	-0.233396	0.534544	-0.436627	0.662382	0.851363	Gm12963
6.60234	0.385031	0.881933	0.436577	0.662418	0.851363	Gm13446
80.3856	-0.167657	0.384354	-0.436206	0.662687	0.851379	Tro
30.8853	-0.148658	0.340885	-0.436093	0.662769	0.851379	Etv3l
400.771	-0.07796	0.178799	-0.43602	0.662822	0.851379	Anks3
376.233	-0.0687608	0.157689	-0.436053	0.662798	0.851379	Znrd1
558.558	0.0551241	0.126324	0.436371	0.662568	0.851379	Mdp1
2437.78	0.0599433	0.137377	0.436342	0.662588	0.851379	Gak
143.153	0.133002	0.305056	0.435991	0.662843	0.851379	Dnm3
26.3337	0.152903	0.350649	0.436058	0.662795	0.851379	Fgf16
690.642	0.0703113	0.161082	0.436493	0.662479	0.851379	Gm10241
6.92391	-0.288299	0.660799	-0.436288	0.662628	0.851379	Gm7286
37405.9	-0.0763732	0.17523	-0.435846	0.662948	0.851422	Hp
3051.56	-0.0393002	0.0901732	-0.435831	0.66296	0.851422	Rad21
10.2848	-0.226536	0.520033	-0.435619	0.663113	0.851523	Ccdc83
126.646	-0.1075	0.246782	-0.435609	0.663121	0.851523	Rbmx2
32.6456	0.144286	0.331384	0.435403	0.66327	0.851662	Gm48990
13.4926	-0.328832	0.756067	-0.434924	0.663618	0.851817	Sv2b
125.722	-0.0753321	0.173323	-0.434635	0.663827	0.851817	Zfp472
1596.36	0.048404	0.111357	0.434675	0.663799	0.851817	Lamtor1
1838.48	0.0664709	0.152984	0.434497	0.663927	0.851817	Fam91a1
524.223	0.0696004	0.159989	0.435034	0.663538	0.851817	Pdcd10
1690.45	0.0700997	0.161183	0.434908	0.663629	0.851817	Zfand5
518.376	0.0704218	0.161929	0.434894	0.66364	0.851817	Abcg2
275.182	0.0744972	0.171283	0.434937	0.663608	0.851817	Med6
4340.41	0.0758491	0.174557	0.434524	0.663908	0.851817	Rap1b
584.763	0.0873246	0.20095	0.434558	0.663883	0.851817	Iffo2
3.49886	0.497854	1.14508	0.434778	0.663724	0.851817	Tfap2c
4.0988	0.524725	1.20711	0.434695	0.663784	0.851817	Synpr
6.74597	0.283724	0.652201	0.435025	0.663545	0.851817	Gm15773
55.4373	-0.117416	0.270523	-0.434032	0.664265	0.852198	Gm3470
30.3356	-0.206742	0.47642	-0.43395	0.664325	0.852221	Ghrl
1236.1	-0.0736137	0.169689	-0.433815	0.664423	0.852248	Apmap
415.036	-0.0595122	0.137186	-0.433808	0.664428	0.852248	Klhl20
378.542	0.0483592	0.111491	0.433749	0.664471	0.85225	Borcs6
44.9469	-0.276694	0.638401	-0.433417	0.664712	0.852261	Rgs11
605.959	-0.125286	0.289079	-0.433396	0.664727	0.852261	Fabp3-ps1
436.603	-0.0607528	0.140109	-0.43361	0.664571	0.852261	Grik5
1068.84	0.0711791	0.164216	0.433449	0.664688	0.852261	Sh2b1
8.20807	-0.249874	0.576463	-0.433461	0.66468	0.852261	Catsperd
22.7254	-0.388374	0.895649	-0.433623	0.664563	0.852261	Gm49322
381.139	0.120121	0.277268	0.43323	0.664847	0.852362	Aatk
257.212	0.249607	0.576805	0.432741	0.665203	0.852765	Gp2
18287.4	-0.119784	0.277107	-0.432268	0.665547	0.852961	B2m
2900.4	0.0632134	0.146168	0.432471	0.665399	0.852961	Ap3d1
4.25157	0.425349	0.984044	0.432246	0.665562	0.852961	Ifng
148.96	0.0735635	0.17013	0.432397	0.665453	0.852961	Gm14719
19.6126	0.196056	0.453475	0.432342	0.665493	0.852961	Gm46416
113.43	-0.116159	0.268771	-0.432188	0.665605	0.852963	2610507I01Rik
129.548	-0.0780499	0.180703	-0.431924	0.665797	0.853155	Gm6548
163.748	0.0911549	0.211143	0.431722	0.665944	0.853291	Zfp707
33.4834	-0.127904	0.296345	-0.431604	0.666029	0.853327	Gm5276
221.899	0.0661268	0.153224	0.431569	0.666054	0.853327	Gm11100
1006.26	0.0547623	0.126932	0.43143	0.666156	0.853403	Rbm10
4.52674	0.39517	0.916318	0.431259	0.66628	0.853414	Magee2
4.51759	-0.348402	0.807762	-0.431318	0.666237	0.853414	4933415A04Rik
5.53179	0.336531	0.780363	0.431249	0.666288	0.853414	Gm13573
77.6528	-0.13686	0.317542	-0.430998	0.666469	0.853594	Gpr68
356.577	-0.113107	0.262562	-0.430784	0.666626	0.853635	Myocd
881.479	-0.0619657	0.14384	-0.430797	0.666616	0.853635	Angel2
50.2373	-0.157458	0.36544	-0.430872	0.666561	0.853635	Gm10461
2256.54	0.0605444	0.140622	0.430548	0.666797	0.853801	Cdh11
154.859	-0.113347	0.263319	-0.430456	0.666864	0.853834	Kcnma1
1733.73	0.0705199	0.16387	0.430341	0.666948	0.853888	Sec24b
321.811	0.09082	0.211085	0.430254	0.667011	0.853916	Osbpl7
3450.78	0.0591357	0.137465	0.430189	0.667058	0.853924	Gm10443
125.36	0.138228	0.321448	0.430017	0.667183	0.854031	Slc6a15
570.903	0.0728834	0.169647	0.429617	0.667475	0.854351	Wdsub1
33.9153	0.139865	0.325609	0.429547	0.667525	0.854362	Klk14
357.82	-0.111115	0.258819	-0.429316	0.667693	0.854486	Samd12
1676.73	-0.0937662	0.21848	-0.429176	0.667795	0.854486	Parvb
531.263	0.0725112	0.168971	0.429133	0.667827	0.854486	Smim3
111.649	-0.0972816	0.226635	-0.429244	0.667745	0.854486	1300002E11Rik
25.0653	0.281135	0.655128	0.42913	0.667828	0.854486	Gm27219
738.686	0.0656664	0.153129	0.42883	0.668047	0.854581	Tbc1d5
2285.18	0.0794442	0.185247	0.428856	0.668028	0.854581	Zfp36
54.4223	-0.109715	0.255866	-0.428801	0.668068	0.854581	K230015D01Rik
91.5399	0.101346	0.236326	0.428839	0.668041	0.854581	Gm5837
585.599	-0.08333	0.194435	-0.428575	0.668232	0.854722	Xylt2
394.447	0.0773286	0.180449	0.428536	0.668261	0.854722	Pan2
656.174	0.0615882	0.143753	0.42843	0.668338	0.854767	Trpm6
276.829	-0.0618834	0.144564	-0.428068	0.668601	0.854962	Mospd1
366.896	0.059942	0.140035	0.428051	0.668614	0.854962	Fam20a
111.222	0.0726585	0.169712	0.428128	0.668558	0.854962	1700008J07Rik
836.502	0.0467048	0.109154	0.42788	0.668739	0.854962	Hmgxb3
31.8083	0.216211	0.505255	0.427925	0.668706	0.854962	Gm26889
5.4072	-0.31017	0.724816	-0.42793	0.668702	0.854962	Gm20627
9.39182	-0.263972	0.617215	-0.427682	0.668883	0.855093	4631405J19Rik
9.09586	-0.359684	0.841127	-0.427622	0.668926	0.855096	Klrb1a
170.77	0.171851	0.401943	0.427549	0.668979	0.855111	Tacr1
21.7873	-0.163078	0.381476	-0.427492	0.669021	0.855111	Gm49249
891.317	-0.0916355	0.21443	-0.427344	0.669128	0.855177	Ate1
36.6608	0.11154	0.26103	0.427307	0.669156	0.855177	Zfp90
11.9993	0.261856	0.613071	0.427121	0.669291	0.855261	4931422A03Rik
3.48299	0.38892	0.910599	0.427104	0.669304	0.855261	Gm9013
829.644	0.0606128	0.141958	0.426977	0.669396	0.855326	Crtc2
1024.84	0.0546347	0.127975	0.426918	0.669439	0.855328	Htatsf1
595.453	-0.072993	0.171034	-0.426775	0.669543	0.855331	Mtus2
1080.94	0.0546026	0.127952	0.426744	0.669566	0.855331	Pom121
181.428	0.0732918	0.171704	0.42685	0.669488	0.855331	Tmem177
38.6086	-0.149903	0.351581	-0.426366	0.669841	0.855355	BC024063
359.954	-0.142333	0.333722	-0.4265	0.669743	0.855355	Tmem143
285.888	-0.0964125	0.226175	-0.426274	0.669908	0.855355	Gal3st1
5124.95	-0.0479086	0.112308	-0.426581	0.669684	0.855355	Add1
3688.03	0.0662463	0.155332	0.426482	0.669757	0.855355	Epb41
12790.6	0.0693659	0.162694	0.426359	0.669846	0.855355	Iqgap1
883.478	0.0858026	0.20129	0.426263	0.669916	0.855355	Hgs
4.4789	0.349744	0.81989	0.426575	0.669689	0.855355	Gm10293
91.3395	-0.106695	0.250466	-0.425987	0.670117	0.855362	Nfe2
1288.23	-0.0574007	0.13477	-0.425916	0.670169	0.855362	Tmem119
88.9455	0.0875442	0.205443	0.426123	0.670018	0.855362	Gm45205
46.8386	0.145044	0.340536	0.425929	0.670159	0.855362	Gm21092
6.95489	-0.273922	0.64314	-0.425914	0.67017	0.855362	Gm37123
6.67021	0.262042	0.614947	0.426122	0.670019	0.855362	Gm48878
468.346	0.0689093	0.161829	0.425814	0.670243	0.855402	Cbx4
10581	0.0624938	0.146804	0.425694	0.670331	0.855428	Syn3
131.526	0.11455	0.269103	0.425673	0.670346	0.855428	Gm45799
12.414	-0.215491	0.506495	-0.425456	0.670504	0.855519	Kcnv2
9.55811	0.237364	0.557972	0.425404	0.670542	0.855519	Npas4
3.93363	-0.367784	0.864511	-0.425425	0.670527	0.855519	Gm44430
5.41252	0.344105	0.809544	0.42506	0.670793	0.855787	Cyp46a1
186.306	0.0677159	0.159362	0.424919	0.670895	0.855864	Sh3yl1
680.421	-0.065421	0.154005	-0.424798	0.670984	0.855924	9930021J03Rik
55.5685	-0.104157	0.245394	-0.424449	0.671239	0.855985	Zfp791
737.201	-0.0534913	0.126018	-0.424473	0.671221	0.855985	Poglut1
845.764	0.0517323	0.12183	0.424627	0.671108	0.855985	Rnf115
6.8465	-0.545199	1.28426	-0.424524	0.671184	0.855985	Gm16976
7.93745	-0.254586	0.599592	-0.424599	0.671129	0.855985	Gm36377
6.38179	0.333082	0.785249	0.424174	0.671439	0.856187	Gm13166
972.68	0.0702529	0.165766	0.423807	0.671706	0.856338	Usp6nl
11.2886	-0.225481	0.532065	-0.423784	0.671723	0.856338	Gm26697
29.6027	-0.133423	0.314816	-0.423814	0.671702	0.856338	Gm45732
588.806	0.0598977	0.141291	0.42393	0.671617	0.856338	0610012G03Rik
40.8857	0.259331	0.612027	0.423725	0.671767	0.856341	Gm45883
442.871	-0.0722107	0.170476	-0.423582	0.671871	0.85642	Gm45837
878.626	-0.0473399	0.1118	-0.423434	0.671978	0.856452	Cdc23
16.7472	0.27255	0.643602	0.423476	0.671948	0.856452	Gm24601
849.37	-0.106916	0.252586	-0.423286	0.672087	0.856537	Rac2
897.516	-0.0942644	0.222936	-0.422831	0.672419	0.856716	Sox2
198.382	0.100529	0.237765	0.422809	0.672435	0.856716	Parvg
1262.03	0.127421	0.301304	0.4229	0.672368	0.856716	Adh7
4.12728	-0.398068	0.941046	-0.423006	0.672291	0.856716	Gm14199
3.51735	0.36072	0.852999	0.422885	0.672379	0.856716	Gm14046
756.642	-0.094134	0.222743	-0.422612	0.672578	0.856795	Gbe1
365.816	-0.0918778	0.217406	-0.42261	0.67258	0.856795	Trps1
894.024	0.041521	0.0983311	0.422257	0.672837	0.856819	Snap29
1511.73	0.0458408	0.108526	0.422395	0.672737	0.856819	Gpr108
322.257	0.054629	0.129305	0.422482	0.672673	0.856819	AW209491
676.01	0.106284	0.251734	0.422206	0.672875	0.856819	Tmem56
11.5604	0.220735	0.522622	0.42236	0.672762	0.856819	Eaf2
13.3907	0.21008	0.4976	0.422187	0.672889	0.856819	2900089D17Rik
4.44693	-0.315187	0.746512	-0.422212	0.67287	0.856819	Gm30108
170.854	-0.100365	0.237926	-0.421833	0.673147	0.856934	Aldoc
549.632	-0.0608584	0.144283	-0.4218	0.673171	0.856934	Usp30
203.086	0.101462	0.240546	0.4218	0.673171	0.856934	Mcemp1
4.27704	-0.337958	0.800906	-0.421969	0.673048	0.856934	Lrcol1
3.81936	-0.418496	0.992217	-0.421779	0.673187	0.856934	Gm16363
65.6974	0.115486	0.273886	0.421656	0.673276	0.856995	Zfp607a
1538.27	-0.0479032	0.113641	-0.42153	0.673368	0.857059	Eif4enif1
3.35879	-0.351878	0.834927	-0.421448	0.673428	0.857083	Gm29151
329.646	-0.0934274	0.222052	-0.420745	0.673941	0.857547	Cox7c
456.479	-0.0486077	0.115491	-0.420877	0.673845	0.857547	Ccdc92
568.459	0.0758947	0.180408	0.420683	0.673986	0.857547	Jmjd6
4015.49	0.0595211	0.141493	0.420664	0.674001	0.857547	Gm4149
8.05385	0.291135	0.691819	0.420825	0.673883	0.857547	Gm3200
1370.74	-0.07768	0.184696	-0.420584	0.674059	0.857569	Kcnk2
1945.83	-0.0526188	0.125228	-0.420185	0.674351	0.857887	Kdm2a
6497.83	0.0896714	0.213527	0.419954	0.674519	0.858049	Cd93
674.421	0.0534993	0.127464	0.41972	0.67469	0.858213	Rpe
25.9658	-0.189011	0.45045	-0.419606	0.674773	0.858214	Rdh12
580.424	0.0479187	0.1142	0.419605	0.674774	0.858214	Trmt112
13.946	-0.199631	0.475914	-0.419468	0.674874	0.858236	Mir678
226.637	-0.089692	0.213804	-0.419506	0.674847	0.858236	Gm49077
23.5433	-0.311803	0.743565	-0.419336	0.674971	0.858306	Rps19-ps4
40.8091	-0.302573	0.721834	-0.419173	0.67509	0.858331	Gja3
1676.93	-0.11535	0.275145	-0.419236	0.675044	0.858331	Ppp1r13b
142.355	0.0855393	0.204084	0.419137	0.675116	0.858331	Zfp37
82.5047	-0.09588	0.228818	-0.419024	0.675199	0.858384	Pcdhb14
6192.19	0.0492029	0.117491	0.418781	0.675376	0.858557	Rpl26
1333.87	-0.0986603	0.235726	-0.418538	0.675554	0.858727	Mier1
1448.56	-0.0518345	0.123863	-0.418483	0.675594	0.858727	Srp14
273.179	-0.0971302	0.232358	-0.41802	0.675932	0.858893	Ppp1r3a
1954.04	-0.0450988	0.107872	-0.418077	0.675891	0.858893	Smad4
3.85501	-0.407709	0.975224	-0.418067	0.675898	0.858893	Chaer1
3.63678	0.342159	0.818197	0.418186	0.675811	0.858893	Sp6
18.0646	0.174327	0.416888	0.418163	0.675828	0.858893	Gm15455
544.542	0.0684913	0.163949	0.41776	0.676123	0.858999	Srek1
5.20136	-0.40184	0.962079	-0.417679	0.676182	0.858999	Gabrg3
37.7353	0.128202	0.306929	0.417694	0.676171	0.858999	Gm44911
4.07037	-0.411836	0.985946	-0.417706	0.676162	0.858999	Gm11821
41.308	-0.188268	0.451234	-0.417229	0.676511	0.859258	Kcna3
68.9365	-0.115397	0.276554	-0.417268	0.676482	0.859258	Cadm2
186.652	-0.0746039	0.178773	-0.41731	0.676452	0.859258	Gtf2h2
1133.38	-0.156925	0.37622	-0.41711	0.676598	0.859316	Mast4
4.11858	0.435833	1.04511	0.41702	0.676664	0.859347	Srsf12
23.7938	0.290885	0.69764	0.416956	0.67671	0.859353	Sfmbt2
147.746	0.1228	0.2947	0.416694	0.676902	0.859491	Gatm
4.23663	-0.38174	0.916047	-0.416726	0.676879	0.859491	Gm38405
581.169	-0.0544499	0.130696	-0.416614	0.676961	0.859512	Ptdss2
247.169	-0.174236	0.418337	-0.416498	0.677046	0.859568	S100a8
365.376	0.067306	0.161628	0.416426	0.677098	0.859581	Cryl1
10.7505	-0.279485	0.672278	-0.415729	0.677609	0.859715	Mstn
90.1564	-0.133293	0.321128	-0.415076	0.678086	0.859715	F5
61.7953	-0.11529	0.277745	-0.415095	0.678073	0.859715	Cyp2u1
626.51	-0.0878605	0.211515	-0.415387	0.677859	0.859715	Pgghg
864.562	-0.0723779	0.174308	-0.415231	0.677973	0.859715	Clec16a
441.032	-0.0603954	0.14568	-0.414576	0.678453	0.859715	Eva1c
672.837	-0.0555516	0.13361	-0.415774	0.677575	0.859715	Tiprl
878.703	-0.052179	0.125703	-0.415096	0.678071	0.859715	Tm7sf3
5605.77	-0.0476947	0.114973	-0.414832	0.678265	0.859715	Sec14l1
531.75	0.0581726	0.140193	0.414948	0.67818	0.859715	Fopnl
1220.17	0.060288	0.144886	0.416108	0.677331	0.859715	Abcc1
5382.2	0.0631052	0.151703	0.41598	0.677425	0.859715	Tmsb10
6199.2	0.0662784	0.159448	0.415673	0.67765	0.859715	Pmp22
871.022	0.0706234	0.170312	0.414671	0.678383	0.859715	Dnajb14
266.077	0.0770237	0.185186	0.415925	0.677465	0.859715	Rev1
38.5732	0.125146	0.301387	0.415234	0.677971	0.859715	Il20rb
115.295	0.127354	0.306158	0.415976	0.677428	0.859715	B3galt2
1167.54	0.139569	0.336277	0.415041	0.678112	0.859715	Fgf2
15.6503	0.26011	0.627365	0.414608	0.678429	0.859715	Fgf9
4.33836	-0.446481	1.07273	-0.41621	0.677257	0.859715	AC114585.1
7.78281	-0.240346	0.579666	-0.414628	0.678414	0.859715	AC129214.2
5.63584	0.442968	1.06846	0.414586	0.678445	0.859715	Rps15a-ps4
38.699	-0.141637	0.341167	-0.415154	0.678029	0.859715	E230029C05Rik
1220.47	-0.0752303	0.18105	-0.415522	0.67776	0.859715	Gm26778
68.8881	0.0922054	0.221738	0.415831	0.677534	0.859715	Gm9333
113.166	0.0941497	0.226482	0.415706	0.677625	0.859715	Gm10138
39.0525	0.130132	0.313879	0.414594	0.678439	0.859715	Gm14450
14.1466	0.208641	0.503163	0.414659	0.678392	0.859715	Gm5841
3.87893	-0.357039	0.859221	-0.415538	0.677748	0.859715	Gm4819
7.08911	0.314571	0.757583	0.41523	0.677973	0.859715	Gm8919
4571.94	0.0579237	0.139755	0.414465	0.678533	0.859752	Marcks
7.77425	0.287352	0.693381	0.414421	0.678566	0.859752	Gm13648
9.51951	-0.260181	0.628021	-0.414287	0.678664	0.859824	Cpn2
549.028	-0.0517667	0.125002	-0.414127	0.678781	0.859867	Rlf
54.0369	0.0958841	0.231516	0.414158	0.678758	0.859867	Ankrd61
1974.09	-0.0879898	0.21264	-0.413797	0.679023	0.860121	Myo10
808.02	0.0869927	0.21043	0.413404	0.679311	0.860327	Gnai1
42.8198	0.203404	0.491927	0.413483	0.679253	0.860327	Nup62cl
27.8777	-0.158959	0.384469	-0.41345	0.679277	0.860327	Gm9812
12.0508	-0.218999	0.530295	-0.412975	0.679625	0.860619	Draxin
47.5311	-0.147153	0.356324	-0.412975	0.679625	0.860619	Gm6023
62.5032	-0.0947726	0.229615	-0.412746	0.679793	0.860779	Gm8539
2261.2	-0.0601609	0.145877	-0.412409	0.68004	0.860919	Lsm14a
416.698	0.0922223	0.223641	0.412368	0.68007	0.860919	Cox16
376.566	0.132083	0.320222	0.412473	0.679993	0.860919	Ago3
3.45549	0.446191	1.08168	0.412499	0.679974	0.860919	9430025C20Rik
42.456	0.116882	0.283549	0.412211	0.680185	0.861011	Zfp939
118.847	-0.0915817	0.222263	-0.412042	0.680309	0.861074	Zfp383
6.14425	0.292873	0.710806	0.41203	0.680317	0.861074	Gm36936
103.363	-0.120553	0.292675	-0.411901	0.680412	0.861088	Prrg4
68.0682	-0.0974886	0.236648	-0.411957	0.680371	0.861088	4932442E05Rik
390.837	-0.0875535	0.212724	-0.411583	0.680645	0.861124	Mdn1
227.989	0.0625225	0.151909	0.411577	0.680649	0.861124	Zfp948
88.0457	0.0880651	0.21395	0.411615	0.680622	0.861124	Ltb4r1
11.5185	-0.424184	1.03029	-0.411714	0.680549	0.861124	Gm6877
3.86409	0.372916	0.905566	0.411805	0.680483	0.861124	Gm12403
814.256	0.0501444	0.121871	0.411456	0.680738	0.861137	Yif1b
6.23731	0.268191	0.65182	0.41145	0.680743	0.861137	Gm47862
206.171	-0.0676819	0.164557	-0.411297	0.680854	0.861173	Pde1b
6726.04	-0.0420164	0.10215	-0.411319	0.680839	0.861173	Cd164
1028.06	-0.10302	0.250796	-0.410773	0.681239	0.861184	Rapgef2
3495.07	-0.0614225	0.149452	-0.410984	0.681084	0.861184	Selenow
4651.02	-0.050031	0.121709	-0.41107	0.681021	0.861184	Tax1bp1
715.649	0.0531823	0.129346	0.411163	0.680953	0.861184	Eapp
470.748	0.07772	0.189134	0.410926	0.681127	0.861184	Sept2
4.1644	0.366703	0.891981	0.411111	0.680991	0.861184	Chil5
82.9568	-0.0833111	0.202675	-0.411057	0.681031	0.861184	Gm37915
289.314	-0.0628803	0.153061	-0.410819	0.681205	0.861184	E530011L22Rik
10.0475	0.242194	0.589542	0.410818	0.681206	0.861184	Gm5822
1160.91	-0.0752572	0.183366	-0.410421	0.681497	0.861354	Tnrc6a
292.371	-0.0620502	0.151187	-0.410419	0.681499	0.861354	Mmgt2
362.866	0.111226	0.270939	0.41052	0.681425	0.861354	Fancc
4.03188	0.327266	0.797688	0.410268	0.681609	0.861441	Gm13042
1014.01	-0.0605875	0.147737	-0.410105	0.681729	0.861459	Plekhg2
160.514	0.180576	0.440251	0.410166	0.681684	0.861459	Zfp93
7.63208	0.286208	0.697934	0.410079	0.681748	0.861459	Gm29292
401.979	0.0653488	0.159389	0.409995	0.681809	0.861463	Cntln
4.65391	-0.343231	0.837231	-0.40996	0.681835	0.861463	Slc16a8
15.3955	0.173223	0.422686	0.409814	0.681942	0.861546	Gm16617
951.754	0.0520711	0.127116	0.409635	0.682074	0.861659	Ints4
952.452	0.0784904	0.191663	0.409522	0.682156	0.861711	Adssl1
37.5018	-0.161974	0.395717	-0.409319	0.682306	0.861847	Gm26577
736.264	-0.0745951	0.18231	-0.409166	0.682418	0.861935	B3gnt2
2836.49	0.0566459	0.138516	0.408948	0.682578	0.862022	Jph2
698.323	0.0980063	0.23966	0.408939	0.682584	0.862022	Pcsk6
52.1868	-0.115262	0.281881	-0.408902	0.682612	0.862022	Gm47154
19.9899	-0.202797	0.496236	-0.408671	0.682781	0.862183	Gm16131
685.278	-0.0829642	0.203073	-0.408543	0.682875	0.862197	H2-Ke6
1032.82	0.0550304	0.134696	0.408554	0.682867	0.862197	Gabpb2
829.931	-0.0670328	0.164189	-0.408266	0.683079	0.862348	Ndufs6
558.967	-0.0638463	0.156372	-0.408299	0.683054	0.862348	Tut4
13.4241	-0.199487	0.488859	-0.408066	0.683226	0.862368	Npy4r
270.991	-0.150517	0.368881	-0.408037	0.683247	0.862368	Fzd3
113.723	-0.0894655	0.219553	-0.40749	0.683648	0.862368	Ccdc69
4136.87	-0.0642254	0.157416	-0.407998	0.683275	0.862368	Pdha1
4553.88	-0.0358668	0.0878909	-0.408083	0.683213	0.862368	Nfe2l2
842.277	-0.0357128	0.0876034	-0.407664	0.68352	0.862368	Eps15l1
647.238	0.067295	0.165009	0.407826	0.683401	0.862368	Gps2
197.346	0.0921959	0.226224	0.407543	0.68361	0.862368	Gcnt1
4.033	-0.35939	0.88187	-0.407531	0.683618	0.862368	Spata20
4455.45	0.0506275	0.124202	0.407622	0.683551	0.862368	Gm6472
14.4269	0.172096	0.421936	0.407871	0.683368	0.862368	4931431C16Rik
19.7053	0.173279	0.42528	0.407448	0.683679	0.862368	Gm16174
6.45691	-0.288637	0.707901	-0.407737	0.683467	0.862368	Gm8927
6.34129	0.311595	0.764494	0.407584	0.683579	0.862368	4930517E14Rik
170.727	-0.0607069	0.149039	-0.407323	0.683771	0.862431	Srrd
475.037	0.061847	0.152006	0.406871	0.684102	0.862797	Golga1
3618.81	-0.067463	0.16595	-0.406527	0.684356	0.862848	Cab39
3157.08	0.0498254	0.122565	0.406524	0.684358	0.862848	Smtn
1673.62	0.0718956	0.176828	0.406584	0.684313	0.862848	Herc2
7.69555	0.315181	0.775402	0.406475	0.684394	0.862848	H2-Q1
4.62121	0.346214	0.851624	0.406534	0.684351	0.862848	Erp27
10.2015	-0.220817	0.542942	-0.406705	0.684225	0.862848	Gm7382
469.753	-0.0520023	0.127954	-0.406412	0.68444	0.862853	Mrps9
1343.46	-0.0400831	0.0986457	-0.406334	0.684497	0.86286	Lta4h
116.943	0.0605669	0.149115	0.406177	0.684613	0.86286	Chdh
389.892	0.0618522	0.1523	0.406121	0.684654	0.86286	Crcp
871.658	0.0736828	0.181386	0.406221	0.68458	0.86286	Cdc27
878.863	0.0771959	0.190081	0.406121	0.684654	0.86286	Stard3
281.503	0.0671805	0.165463	0.406014	0.684732	0.862906	Ten1
40.9114	0.135071	0.332794	0.405869	0.684839	0.862987	Dhrs9
25.0478	0.163453	0.402783	0.405809	0.684883	0.86299	Wfdc6a
5.50743	0.363455	0.89577	0.405746	0.68493	0.862996	Dmrt1i
17.2006	0.165572	0.408271	0.405544	0.685077	0.86313	6530409C15Rik
336.959	-0.23618	0.582721	-0.405306	0.685253	0.863145	Bc1
228.189	-0.151142	0.372817	-0.405405	0.68518	0.863145	Ly86
320.254	-0.0517361	0.127649	-0.4053	0.685257	0.863145	Snx24
3.66711	-0.342807	0.845653	-0.405376	0.685201	0.863145	Pspn
3.863	-0.462141	1.14054	-0.405194	0.685335	0.863167	Snorc
14.2814	0.246143	0.607516	0.405163	0.685358	0.863167	1700081N11Rik
12.5599	-0.379705	0.937355	-0.405082	0.685418	0.863177	Pik3c2g
207.93	0.0680268	0.167951	0.405039	0.685449	0.863177	Sap30
100.28	0.115535	0.285285	0.404981	0.685492	0.863178	Senp8
178.511	-0.0667043	0.164748	-0.404886	0.685561	0.863205	Usf2-ps1
93.3396	-0.0757721	0.18718	-0.404809	0.685618	0.863205	Gm5864
10.3857	0.252278	0.623248	0.40478	0.685639	0.863205	Gm19951
6556.47	0.134818	0.333216	0.404597	0.685774	0.863279	Chil3
5.87396	-0.319501	0.789697	-0.404587	0.685781	0.863279	Gm26621
55.2695	-0.256424	0.634	-0.404453	0.685879	0.863345	Zfp940
47.9495	0.107922	0.266868	0.404402	0.685917	0.863345	Gm10425
18.8522	-0.194474	0.481099	-0.404229	0.686044	0.863433	Disc1
275.743	-0.073251	0.181279	-0.404079	0.686154	0.863433	Ccdc90b
65.8284	-0.0908336	0.224787	-0.404088	0.686148	0.863433	Gm5512
308.913	0.0674098	0.166777	0.40419	0.686073	0.863433	2410004B18Rik
9.60497	0.258044	0.638887	0.403896	0.686289	0.86355	Gm10785
3464.69	0.0487515	0.12074	0.403772	0.686381	0.86356	Ano6
121.584	0.143519	0.355396	0.403828	0.686339	0.86356	1700018L02Rik
1406.17	-0.0716613	0.177557	-0.403595	0.686511	0.863671	Edem2
2165.74	-0.0566235	0.140352	-0.40344	0.686625	0.863761	Ndufb8
5156.93	0.0469232	0.116349	0.403298	0.686729	0.86384	Brd2
17.1356	0.200084	0.496194	0.403237	0.686774	0.863843	A930038B10Rik
184.249	0.0680155	0.168705	0.403162	0.686829	0.86386	Fbxo44
4.36844	-0.327782	0.813227	-0.403063	0.686902	0.863899	mt-Ti
210.088	-0.138361	0.343459	-0.402846	0.687062	0.863993	Iqcb1
427.594	-0.112109	0.278281	-0.402864	0.687048	0.863993	Fam124a
5.81975	-0.29069	0.721688	-0.402792	0.687101	0.863993	Dct
6.24656	0.392105	0.973845	0.402636	0.687216	0.864084	Flicr
198.891	-0.0799784	0.198683	-0.402542	0.687285	0.864096	Pigf
6.61927	-0.261305	0.649189	-0.40251	0.687309	0.864096	Gapdhs
733.026	-0.0704045	0.174975	-0.402369	0.687413	0.864119	Rpl17-ps5
334.246	0.0571527	0.14208	0.402257	0.687495	0.864119	Pigc
22.4768	0.200592	0.498658	0.402263	0.687491	0.864119	Folh1
9.56052	0.401505	0.99771	0.402426	0.68737	0.864119	Gm8752
98.1869	-0.0747365	0.185876	-0.402077	0.687627	0.864233	Gm43587
26.0144	-0.208945	0.519875	-0.401913	0.687748	0.864332	Nlrc4
23.0432	-0.158936	0.395684	-0.401673	0.687924	0.864449	Gm10382
4.53178	-0.326295	0.81229	-0.401697	0.687907	0.864449	Gm44164
1122.28	-0.0747472	0.186248	-0.401331	0.688177	0.864635	Psmb10
1585.35	0.0548711	0.136733	0.401301	0.688199	0.864635	Atf6b
32.4969	0.178313	0.444311	0.401325	0.688181	0.864635	Zfp783
392.626	-0.049242	0.122745	-0.401173	0.688293	0.864648	Fam160b2
46.6281	-0.110792	0.276147	-0.401208	0.688267	0.864648	Gm10603
6.74729	-0.240249	0.598977	-0.401099	0.688347	0.864664	Ccdc150
9.17367	-0.232291	0.579413	-0.400908	0.688488	0.864788	Gm36757
2318.41	-0.0509542	0.127182	-0.40064	0.688685	0.86493	Smarcd2
5.70283	-0.329921	0.823375	-0.400693	0.688646	0.86493	Gm10710
64.1548	-0.114037	0.284886	-0.400289	0.688943	0.864947	Mrgpre
282.788	-0.0742676	0.185415	-0.400548	0.688753	0.864947	Syngr1
377.136	-0.0668098	0.166973	-0.400123	0.689066	0.864947	Slc25a38
889.985	-0.0662334	0.165583	-0.400002	0.689155	0.864947	Scaf4
2579.69	-0.0510435	0.127471	-0.400432	0.688839	0.864947	Golph3
840.599	0.053605	0.133869	0.400429	0.68884	0.864947	Vgll3
550.818	0.071066	0.177667	0.399997	0.689159	0.864947	Med23
145.966	0.115026	0.287393	0.400238	0.688981	0.864947	Zfp950
1053.12	0.0710096	0.177493	0.40007	0.689105	0.864947	Gm10053
119.474	0.0947247	0.236783	0.400048	0.689121	0.864947	4732471J01Rik
3.63682	0.351789	0.878734	0.400336	0.688909	0.864947	Gm10308
34.6357	-0.156258	0.390712	-0.399931	0.689207	0.864955	Gm13441
1779.25	-0.0680787	0.170302	-0.399752	0.689339	0.86496	Gpc1
522.228	0.0470856	0.117771	0.399805	0.6893	0.86496	Mrps2
5.23371	-0.255434	0.639066	-0.399699	0.689379	0.86496	Speer4cos
27.8825	0.151402	0.378659	0.399838	0.689276	0.86496	Gm26690
538.927	0.0732074	0.183191	0.399623	0.689434	0.864977	Ring1
1425.71	-0.0361587	0.0904965	-0.399559	0.689481	0.864983	Papss1
35.9859	-0.304703	0.763562	-0.399055	0.689853	0.865089	Chil4
172.469	-0.0709717	0.177936	-0.39886	0.689996	0.865089	Alkbh4
268.861	0.0455501	0.11418	0.398933	0.689942	0.865089	Zfp830
599.174	0.0610707	0.153125	0.39883	0.690018	0.865089	Rnf144b
492.293	0.0614077	0.153802	0.399264	0.689698	0.865089	Alg1
1213.51	0.0654371	0.164077	0.398819	0.690027	0.865089	Atp6ap2
14.2589	0.185451	0.46472	0.399059	0.68985	0.865089	Kcnab3
11.8008	0.196362	0.492271	0.39889	0.689974	0.865089	Wnt9b
5.22853	-0.335442	0.840271	-0.399207	0.689741	0.865089	Tmprss5
6.45381	-0.314428	0.788346	-0.398845	0.690008	0.865089	Muc6
13.8146	0.422774	1.0597	0.398956	0.689925	0.865089	Gm6087
989.947	-0.0635236	0.159405	-0.398505	0.690258	0.865166	Synj2bp
3339.93	-0.0480614	0.120589	-0.398555	0.690221	0.865166	Rab2a
1719.43	0.0469167	0.11777	0.398376	0.690353	0.865166	Vps25
414.736	0.0535271	0.13429	0.398593	0.690193	0.865166	Atpaf2
8.16512	0.22479	0.564348	0.398319	0.690395	0.865166	Rspo2
3.36542	0.428111	1.07468	0.398363	0.690363	0.865166	Rpl17-ps4
10.9337	-0.216228	0.542637	-0.398476	0.69028	0.865166	Gm45091
