## Supplemental Data 1 for "Transcriptional profiling of the murine airway response to acute ozone exposure" (part 2 of 3)

### Sheet: 1ppm_vs_FA (continued)
baseMean	log2FoldChange	lfcSE	stat	pvalue	padj	geneName
149.725	-0.0708122	0.177795	-0.398281	0.690423	0.865166	Gm21992
1924.77	-0.0486585	0.122207	-0.398163	0.69051	0.865223	Dynlrb1
28.1279	-0.164808	0.414339	-0.397761	0.690806	0.865354	Zdbf2
67.4355	-0.145923	0.36699	-0.397622	0.690909	0.865354	Tmem136
1553.62	-0.0532381	0.133887	-0.397633	0.690901	0.865354	Rasa3
962.315	-0.04678	0.117638	-0.39766	0.690881	0.865354	Spag7
352.31	0.0587002	0.147539	0.397863	0.690731	0.865354	Aasdhppt
217.711	-0.0729283	0.183387	-0.397675	0.69087	0.865354	Gm7887
34.8763	0.129578	0.325755	0.397777	0.690795	0.865354	Gm2199
144.406	-0.0922274	0.231998	-0.397535	0.690973	0.865363	Zbtb7c
967.709	0.0816255	0.205348	0.397499	0.690999	0.865363	Vkorc1l1
277.872	0.150401	0.378612	0.397242	0.691189	0.865548	Alkbh8
1522.33	-0.0386758	0.0974282	-0.396967	0.691392	0.865645	Nelfb
5.27226	-0.277624	0.699356	-0.396971	0.691389	0.865645	AW046200
14.935	-0.174383	0.439258	-0.396995	0.691371	0.865645	Gm31659
283.565	0.0707518	0.178346	0.39671	0.691581	0.865829	Ifnlr1
327.561	-0.0711309	0.179362	-0.396578	0.691679	0.865872	Khk
4.18178	-0.293195	0.739363	-0.39655	0.691699	0.865872	Gm18913
514.67	0.0417949	0.105492	0.396191	0.691964	0.86593	Chd1l
3153.33	0.0418055	0.10552	0.396184	0.691969	0.86593	Coro1b
573.068	0.0480669	0.121326	0.39618	0.691972	0.86593	Cxxc5
1068.7	0.062002	0.156513	0.396145	0.691998	0.86593	Tra2a
240.731	0.0632919	0.159689	0.396344	0.691851	0.86593	Psph
9.42487	0.242273	0.611276	0.39634	0.691854	0.86593	Gm10459
10.3086	-0.200142	0.505394	-0.396011	0.692097	0.865931	Olfr920
1992.44	-0.0493209	0.124564	-0.395947	0.692144	0.865931	Rab12
9.83377	-0.317053	0.800807	-0.395918	0.692166	0.865931	Havcr1
11.9492	0.22798	0.575773	0.395955	0.692138	0.865931	Gm17055
5.30336	-0.335516	0.847687	-0.395801	0.692252	0.865986	Gm10634
3.44445	-0.336357	0.850233	-0.395606	0.692396	0.866114	Gm44206
97.2406	-0.0905624	0.229044	-0.395394	0.692552	0.866204	Zfp974
179.87	0.0931289	0.235519	0.39542	0.692533	0.866204	Nek8
4.93057	-0.423901	1.07262	-0.395202	0.692693	0.866276	Gm13187
7.68908	0.24908	0.630236	0.395218	0.692682	0.866276	Gm30074
2257.19	0.050994	0.129074	0.395077	0.692786	0.866339	Fuca1
18.5031	-0.163818	0.414856	-0.394879	0.692932	0.86638	Cabp1
109.461	0.078109	0.197757	0.394975	0.692861	0.86638	L3hypdh
54.3595	0.107003	0.271026	0.394806	0.692986	0.86638	C5ar2
73.6076	0.124547	0.31546	0.394812	0.692981	0.86638	Nudt6
283.07	-0.0876522	0.222208	-0.394461	0.693241	0.866488	Cyp4f13
337.985	-0.0664248	0.168357	-0.394547	0.693177	0.866488	C1rl
1171	-0.0512798	0.129963	-0.394572	0.693159	0.866488	Atrn
1609	-1.17608	2.98137	-0.394477	0.693229	0.866488	Gm28439
298.532	-0.0930469	0.236043	-0.394195	0.693437	0.866629	Stau2
743.25	-0.0673714	0.17089	-0.394238	0.693405	0.866629	Stard3nl
780.692	-0.141179	0.358573	-0.393724	0.693785	0.866768	Zfp217
541.25	-0.0799065	0.202882	-0.393856	0.693687	0.866768	Ccnt2
324.067	-0.0506314	0.128582	-0.393769	0.693752	0.866768	Gpatch11
541.672	0.10056	0.25542	0.393703	0.693801	0.866768	Cep250
4.48104	0.300578	0.763394	0.393739	0.693774	0.866768	Gm16386
3.6691	0.369925	0.939234	0.393858	0.693686	0.866768	Gm45418
8.57349	0.234326	0.595315	0.393617	0.693864	0.866794	Gm27927
113.009	0.107799	0.27401	0.393411	0.694016	0.866932	Arl11
39.1057	-0.1204	0.306098	-0.393337	0.69407	0.866947	Rnf152
23.6384	-0.195698	0.49781	-0.393117	0.694233	0.866993	Sh3gl3
264.73	-0.0751709	0.191494	-0.392549	0.694653	0.866993	Frk
1699.79	0.0553309	0.140934	0.392602	0.694614	0.866993	Elk3
459.73	0.117629	0.29923	0.393106	0.694241	0.866993	Ccdc120
68.7642	-0.120182	0.306118	-0.3926	0.694615	0.866993	Gm4262
51.9763	-0.0998374	0.254075	-0.392945	0.69436	0.866993	Gm5510
11.7041	0.190286	0.484081	0.393087	0.694256	0.866993	Gm17799
4.29831	-0.351616	0.8957	-0.39256	0.694645	0.866993	Gm17705
4.36931	0.285171	0.72614	0.392721	0.694525	0.866993	Gm13698
4.36931	0.285171	0.72614	0.392721	0.694525	0.866993	Gm13693
4.36931	0.285171	0.72614	0.392721	0.694525	0.866993	Gm13697
4.36931	0.285171	0.72614	0.392721	0.694525	0.866993	Gm13694
4.36931	0.285171	0.72614	0.392721	0.694525	0.866993	Gm13696
76.285	-0.128439	0.327319	-0.392396	0.694766	0.867082	Kantr
454.584	-0.0493265	0.12576	-0.392226	0.694891	0.867151	Stk11ip
35.3588	0.213756	0.545087	0.39215	0.694947	0.867151	Foxn4
4.86931	-0.297307	0.758142	-0.392152	0.694946	0.867151	Mir3960
416.197	-0.0860223	0.219472	-0.39195	0.695095	0.867283	Trim30a
663.681	0.0494439	0.126255	0.39162	0.695339	0.867482	Ell
474.041	0.0562979	0.143739	0.391666	0.695305	0.867482	Ticam1
352.417	0.0701135	0.179061	0.391563	0.695381	0.867483	Apba1
2177.82	0.123361	0.315131	0.391461	0.695456	0.867524	Igf2r
1427.53	0.0683223	0.174616	0.391271	0.695597	0.867615	Llgl2
6.38881	0.252044	0.644205	0.391248	0.695614	0.867615	Gm43136
128.926	-0.0804726	0.205737	-0.391142	0.695692	0.867661	Btbd8
277.528	0.0622844	0.159281	0.391035	0.695772	0.867708	Gm45760
33.2867	-0.17554	0.449008	-0.390951	0.695834	0.867733	Pilrb1
1065.77	0.0565492	0.144718	0.390755	0.695978	0.86786	Zc3h15
5.55475	-0.271639	0.695374	-0.390637	0.696066	0.867917	AC163633.2
39.7908	0.12518	0.320564	0.390501	0.696166	0.86799	Gm26674
109.084	0.0992234	0.254208	0.390324	0.696297	0.868101	Gm10644
284.326	-0.0871993	0.223481	-0.390187	0.696398	0.868106	Srgap3
44.0529	-0.136791	0.350612	-0.390148	0.696427	0.868106	2310002L09Rik
13.1924	0.463859	1.18871	0.39022	0.696374	0.868106	Gm20564
1315.65	-0.0650909	0.166986	-0.389799	0.696685	0.868375	Tsnax
174.605	-0.116571	0.299463	-0.389265	0.69708	0.868395	Col5a3
451.864	-0.0563476	0.144689	-0.389438	0.696952	0.868395	Tmem200b
1374.24	-0.0407509	0.104598	-0.389595	0.696836	0.868395	Bpgm
149.6	0.0784852	0.201567	0.389376	0.696998	0.868395	Shld2
414.626	0.0930918	0.239081	0.389373	0.697	0.868395	Bmpr1b
836.655	0.136733	0.350873	0.389693	0.696764	0.868395	Csrnp1
7.90567	-0.28069	0.720816	-0.389406	0.696976	0.868395	Ttll8
4.5414	-0.267133	0.685652	-0.389605	0.696829	0.868395	Bmp8a
9.34264	0.228214	0.586269	0.389265	0.69708	0.868395	Gm38804
1129.42	0.0758622	0.194966	0.389105	0.697199	0.868491	Etl4
1322.49	-0.0838266	0.215515	-0.38896	0.697306	0.868519	Prickle1
3.52196	0.461853	1.18731	0.38899	0.697283	0.868519	Hoxc5
91.1793	-0.147291	0.378773	-0.388863	0.697377	0.868556	Selenbp2
4.36463	-0.33007	0.849141	-0.38871	0.697491	0.868645	Gm17745
207.531	-0.0681982	0.17551	-0.388572	0.697593	0.86872	Gm26716
1641.79	-0.0506599	0.13042	-0.388437	0.697693	0.868739	Mia3
20.9172	0.235194	0.605476	0.388445	0.697687	0.868739	Gm11868
126.887	-0.119971	0.308968	-0.388294	0.697798	0.868766	Nutf2-ps2
120.432	0.0879063	0.226361	0.388345	0.697761	0.868766	Slc26a11
17.2338	-0.201382	0.519098	-0.387945	0.698057	0.868963	Ptgdr2
237.691	-0.0776611	0.200175	-0.387965	0.698042	0.868963	Rtn4ip1
6.34537	-0.264797	0.682625	-0.387909	0.698083	0.868963	Gm16853
5.29819	-0.325741	0.839998	-0.387789	0.698173	0.869022	BC051537
11.4439	0.198364	0.511666	0.387682	0.698252	0.869068	Bcas3os1
193.212	-0.110205	0.284602	-0.387224	0.698591	0.869123	Dok2
275.272	-0.0754181	0.194681	-0.387394	0.698464	0.869123	Zfp747
261.905	0.10013	0.258571	0.387243	0.698576	0.869123	Ccbe1
276.083	-0.0661779	0.170828	-0.387395	0.698464	0.869123	Gm26596
779.504	-0.0526956	0.136071	-0.387264	0.69856	0.869123	4930453N24Rik
189.042	0.0804701	0.207671	0.387489	0.698394	0.869123	Gm44777
5.57251	0.344692	0.889453	0.387532	0.698362	0.869123	Gm48035
365.582	0.0421787	0.108949	0.38714	0.698652	0.869148	Gm26518
1211.2	-0.034927	0.0902439	-0.387029	0.698735	0.86915	Syap1
197.721	0.0582542	0.15052	0.38702	0.698741	0.86915	Hint3
11.181	0.203369	0.525545	0.386967	0.69878	0.86915	Aldoart1
1138.74	-0.062596	0.161897	-0.386641	0.699022	0.86934	Phf12
3027.17	-0.0364825	0.0943623	-0.386622	0.699036	0.86934	Wwtr1
209.39	0.0885964	0.229174	0.386591	0.699059	0.86934	Ddx59
639.863	0.0400788	0.103695	0.386506	0.699122	0.869365	Gm5577
195.549	-0.100016	0.259111	-0.385995	0.6995	0.869621	Mettl21a
168.436	-0.0866409	0.224481	-0.38596	0.699526	0.869621	Gamt
644.95	0.0357014	0.0925176	0.385887	0.69958	0.869621	Fam98b
3757.56	0.0608395	0.157579	0.386089	0.699431	0.869621	Mtpn
4.41153	-0.375923	0.974053	-0.385937	0.699543	0.869621	Sncb
38.2219	-0.180354	0.46721	-0.386023	0.69948	0.869621	A930012L18Rik
241.764	0.0742104	0.192491	0.385527	0.699847	0.8699	Coa7
3067.69	0.055499	0.144023	0.385347	0.69998	0.870013	Psme1
518.138	0.0626789	0.162718	0.385201	0.700089	0.870096	Chmp4c
104.634	0.0865301	0.224768	0.384976	0.700256	0.870251	Gm10524
132.598	-0.0865759	0.225125	-0.384568	0.700557	0.870438	Gramd1c
2922.44	-0.0479879	0.124781	-0.384576	0.700551	0.870438	Inpp5a
11.8479	0.181779	0.472713	0.384545	0.700574	0.870438	Lrrn1
6.5751	-0.258931	0.673232	-0.384608	0.700528	0.870438	Gm48374
15.122	0.199611	0.51916	0.384488	0.700617	0.870438	Tmem240
1131.29	-0.0672543	0.175047	-0.384206	0.700826	0.870559	Ipo8
4443.05	0.044855	0.116758	0.384172	0.700851	0.870559	Uqcrc1
18379.8	0.0548804	0.142871	0.384125	0.700886	0.870559	Eif4g2
350.319	0.11109	0.289244	0.384072	0.700925	0.870559	Alox5
7.17046	-0.22857	0.594794	-0.384284	0.700768	0.870559	Gm42568
22.9019	-0.383884	1.00017	-0.383819	0.701112	0.870634	Dbh
533.225	-0.0777606	0.202575	-0.38386	0.701082	0.870634	Zfp451
817.338	0.0780145	0.20321	0.383911	0.701045	0.870634	March7
83.9853	0.0887537	0.231452	0.383465	0.701375	0.870909	Gm11537
3.79403	-0.345082	0.900387	-0.38326	0.701527	0.871044	5033426O07Rik
974.123	0.0528009	0.137867	0.382985	0.701731	0.871222	Znhit1
30.4783	0.161817	0.42255	0.382954	0.701754	0.871222	Gm20529
835.019	-0.0504318	0.131716	-0.382882	0.701807	0.871235	Gpalpp1
173.739	0.0735201	0.192049	0.38282	0.701853	0.87124	Kctd14
1255.98	0.0567669	0.148345	0.382669	0.701965	0.871274	Gatad2b
88.2677	0.10535	0.275281	0.382701	0.701942	0.871274	Gm9856
23.7983	-0.170286	0.445082	-0.382594	0.702021	0.871291	2810459M11Rik
94.558	0.100836	0.263763	0.382299	0.70224	0.87151	Kif7
1191.95	-0.0453783	0.118763	-0.38209	0.702394	0.87165	Higd2a
27.1515	0.139231	0.364478	0.382002	0.70246	0.871679	Fam181b
826.191	-0.0473961	0.124148	-0.381771	0.702631	0.871696	Map3k4
1809.43	0.0419163	0.109764	0.381876	0.702553	0.871696	Fam20b
19.87	0.231165	0.605411	0.381831	0.702586	0.871696	Gal3st2
7.91459	0.213471	0.559182	0.381755	0.702643	0.871696	Gm12186
729.903	0.0470795	0.123373	0.381604	0.702755	0.871744	Rchy1
79.8119	0.0757816	0.198595	0.381589	0.702766	0.871744	Zfp647
2533.27	0.0809301	0.21218	0.381422	0.70289	0.871846	Car4
1011.66	0.0726576	0.190539	0.381326	0.702961	0.871882	Ambra1
6.39081	-0.251832	0.660554	-0.381244	0.703022	0.871904	Bambi-ps1
10.3232	-0.21932	0.57538	-0.381173	0.703075	0.871917	Grik2
30.3808	0.121201	0.318225	0.380866	0.703302	0.872147	Sptbn5
127.623	-0.0757673	0.199001	-0.380738	0.703398	0.872214	4732487G21Rik
806.95	0.07543	0.198186	0.380601	0.703499	0.872287	Gm15516
135.025	0.100195	0.263412	0.380374	0.703668	0.872443	Ppp4r1l-ps
1627.63	0.0659738	0.173582	0.380073	0.703891	0.872643	Nudcd3
425.758	0.0798282	0.21005	0.380043	0.703913	0.872643	Ccdc137
20.8294	-0.162219	0.426938	-0.37996	0.703975	0.872667	4930431P19Rik
609.668	-0.034556	0.0910227	-0.379642	0.704211	0.872908	Tbc1d22b
23.5686	0.137766	0.362954	0.379569	0.704265	0.872922	Gm7099
603.787	-0.0723064	0.190615	-0.379332	0.704441	0.873028	Emilin2
164.091	-0.0495994	0.130772	-0.379283	0.704478	0.873028	Gm43766
29.1388	0.198588	0.523531	0.379325	0.704447	0.873028	Gm18284
992.696	0.0736555	0.194237	0.379204	0.704536	0.873048	Gcc2
201.866	0.0572371	0.150994	0.379069	0.704637	0.873121	Zfp1
617.43	-0.098505	0.259967	-0.378913	0.704752	0.873125	Ptcd1
397.047	-0.0798469	0.210708	-0.378946	0.704728	0.873125	Ghdc
18.9645	0.163096	0.430454	0.378893	0.704767	0.873125	1700084E18Rik
27.9594	-0.138651	0.366105	-0.37872	0.704896	0.873179	Naip6
2899.33	0.0691362	0.182537	0.378751	0.704873	0.873179	Crk
134.307	-0.077649	0.205138	-0.37852	0.705044	0.873194	Hdac8
901.171	-0.0624839	0.165113	-0.378431	0.705111	0.873194	Bod1
1652.98	0.0401861	0.106166	0.378522	0.705043	0.873194	Csnk1e
30.2983	0.181048	0.47842	0.378428	0.705113	0.873194	Stra6
11.8785	0.193869	0.512313	0.378419	0.705119	0.873194	Gm5602
127.086	-0.073335	0.193909	-0.378194	0.705286	0.873297	Znhit3
976.256	0.0449782	0.118929	0.378194	0.705287	0.873297	Rpl30
104.173	-0.0871413	0.230568	-0.377941	0.705474	0.873476	Gm28417
316.182	-0.0748023	0.198047	-0.3777	0.705653	0.873541	Cbll1
283.659	-0.064955	0.171952	-0.377751	0.705615	0.873541	Ifitm10
858.599	0.0824636	0.218274	0.377799	0.70558	0.873541	Adamts9
56.2741	-0.211632	0.560512	-0.377569	0.705751	0.873609	4933431E20Rik
2222.81	-0.0380815	0.100892	-0.377448	0.705841	0.87361	Idh3b
241.726	0.0813658	0.215597	0.377398	0.705878	0.87361	Naip2
20.0471	-0.138887	0.367972	-0.377439	0.705847	0.87361	Gm47123
408.69	-0.0833267	0.221081	-0.376906	0.706244	0.873868	Tspyl2
278.831	-0.0599361	0.159123	-0.376664	0.706423	0.873868	B4galt7
1992.26	-0.0533002	0.141469	-0.376762	0.70635	0.873868	Sppl2a
1241.06	0.0491617	0.130461	0.376831	0.706299	0.873868	Palm
146.388	0.0843671	0.223987	0.376661	0.706426	0.873868	Ptprn2
71.3585	0.0903727	0.239716	0.377	0.706174	0.873868	Hotairm1
70.5658	-0.111719	0.296335	-0.377001	0.706173	0.873868	Gm8181
54.5625	-0.105671	0.280538	-0.376671	0.706418	0.873868	Gm12599
3.59378	-0.30577	0.812337	-0.376408	0.706614	0.874028	Gm45867
6.71805	-0.259461	0.689372	-0.376373	0.70664	0.874028	Gm40849
26.842	-0.618911	1.64594	-0.376023	0.7069	0.874108	AC183097.2
26.8694	-0.164594	0.437786	-0.375969	0.70694	0.874108	Zfp872
278.528	-0.123218	0.327715	-0.37599	0.706924	0.874108	Art1
2755.99	-0.0657548	0.174932	-0.375888	0.707	0.874108	Amotl1
1794.68	-0.0591195	0.157197	-0.376084	0.706854	0.874108	Ptger1
402.761	-0.0499916	0.132995	-0.375892	0.706997	0.874108	Brcc3
526.609	-0.503558	1.33946	-0.375942	0.70696	0.874108	Gm7331
27.7504	-0.190813	0.508198	-0.375471	0.70731	0.874125	Xlr3b
131.109	-0.101156	0.269406	-0.375476	0.707307	0.874125	Snrnp25
861.686	-0.0926442	0.246518	-0.375812	0.707057	0.874125	Chuk
1702.92	-0.07975	0.212358	-0.375544	0.707256	0.874125	Sipa1
63.3187	0.167086	0.444817	0.375629	0.707193	0.874125	Tnfrsf18
14.5421	0.927552	2.46862	0.375737	0.707112	0.874125	AC183095.1
26.0283	-0.125122	0.333238	-0.375473	0.707309	0.874125	Gm20707
658.035	-0.0606533	0.161606	-0.375317	0.707425	0.874214	Lxn
3358.83	-0.0479358	0.127773	-0.375164	0.707539	0.874302	Secisbp2l
379.76	0.0429966	0.114647	0.375034	0.707635	0.874324	Gskip
15.0153	-0.159369	0.425019	-0.37497	0.707683	0.874324	Gm42733
3895.41	-0.0573111	0.152839	-0.374977	0.707678	0.874324	Gm14303
12.995	-0.175669	0.468566	-0.374908	0.707729	0.874328	AC174678.1
708.834	0.0416759	0.111232	0.374674	0.707903	0.874491	Trappc5
2472.67	-0.0547705	0.146229	-0.374552	0.707994	0.874534	Acaa1a
6828.7	0.0804992	0.214946	0.374509	0.708026	0.874534	Ece1
30.9047	0.117999	0.315121	0.374456	0.708065	0.874534	5430434F05Rik
53.3723	0.104883	0.280163	0.374367	0.708132	0.874564	Milr1
17.2159	-0.205715	0.550167	-0.373914	0.708468	0.874702	Pramef12
16.0933	-0.190784	0.510079	-0.374029	0.708383	0.874702	Kl
2550.55	0.0360062	0.0962627	0.374041	0.708374	0.874702	Eif3e
451.493	0.0695611	0.186004	0.373977	0.708422	0.874702	Uba6
265.401	0.0954332	0.255076	0.374137	0.708302	0.874702	Gm26728
4.47745	0.294531	0.787782	0.373874	0.708498	0.874702	Gm47572
3664.25	0.0317152	0.0848872	0.373616	0.70869	0.874783	Cdc37
735.025	0.0552524	0.147865	0.373668	0.708651	0.874783	Gopc
4.3922	-0.308447	0.825419	-0.373686	0.708638	0.874783	Gm42882
1530.53	-0.0414206	0.110934	-0.373382	0.708864	0.874789	Itch
309.181	0.0489607	0.13111	0.373431	0.708827	0.874789	Bloc1s4
773.715	0.149607	0.400527	0.373524	0.708759	0.874789	Hecw2
13.5512	0.187736	0.50277	0.373405	0.708847	0.874789	Tssk6
535.578	0.0463673	0.124225	0.373253	0.70896	0.874855	St7l
329.654	-0.0956041	0.256198	-0.373165	0.709025	0.874879	Kcnab2
3158.05	-0.0551352	0.147771	-0.373112	0.709065	0.874879	Acaa2
202.524	-0.0905127	0.242654	-0.373012	0.70914	0.874894	Tchp
2163.42	0.0515415	0.138188	0.372982	0.709162	0.874894	Tab2
11.9592	0.184677	0.495406	0.372779	0.709313	0.875028	Gm45623
80.438	-0.117245	0.314651	-0.372619	0.709432	0.875083	Rab40b
4.08957	0.312909	0.839785	0.372606	0.709442	0.875083	4933427E11Rik
1347.34	0.0387014	0.103884	0.372543	0.709489	0.875089	Sqor
245.801	0.0642224	0.172457	0.372397	0.709597	0.87517	Tmem102
10.412	0.22327	0.599735	0.372281	0.709684	0.875225	Fgf22
440.965	-0.0693245	0.186389	-0.371935	0.709941	0.875437	Sigirr
11481.4	0.0388466	0.104429	0.371992	0.709899	0.875437	Rps3a1
1171.23	-0.0741342	0.199387	-0.371811	0.710034	0.875499	Inpp5k
1219.24	-0.0644699	0.173436	-0.371722	0.7101	0.875528	Ube4a
1859.39	-0.123441	0.332157	-0.371635	0.710164	0.875555	Atf7ip
108.321	-0.085138	0.229227	-0.371414	0.710329	0.875706	A730081D07Rik
1209.93	-0.0857555	0.231024	-0.371197	0.710491	0.875801	Trpm7
611.295	0.0423578	0.114107	0.37121	0.710481	0.875801	Gm9762
16.6155	0.172933	0.466241	0.370908	0.710706	0.875962	Scpep1os
3.46062	-0.367146	0.989764	-0.370943	0.71068	0.875962	Gm45753
7448.68	-0.0680192	0.183494	-0.370688	0.71087	0.87598	Cfh
876.732	-0.0552186	0.148961	-0.370693	0.710866	0.87598	Ndufb4c
468.801	-0.0500478	0.135023	-0.370661	0.71089	0.87598	Zfp410
11.8715	-0.190927	0.514937	-0.370778	0.710803	0.87598	Gm44669
1166.28	-0.0511206	0.13796	-0.370547	0.710975	0.876032	Tnrc6c
1544.16	0.0587784	0.158677	0.370428	0.711064	0.876041	Rprd1b
40.1941	0.144972	0.391369	0.370423	0.711067	0.876041	Gm17552
105.954	0.10141	0.273855	0.370307	0.711153	0.876095	Cntnap1
1772.89	0.0517365	0.13986	0.369918	0.711444	0.876382	Baz2a
121.94	0.0835701	0.225938	0.36988	0.711472	0.876382	Gm45552
10.3396	-0.196204	0.530938	-0.369542	0.711724	0.87664	Gm5131
961.323	-0.093305	0.252594	-0.369388	0.711839	0.87673	Thoc2
1763.47	0.0588405	0.159333	0.369292	0.71191	0.876766	Fam168a
860.224	0.0838282	0.227125	0.369084	0.712065	0.876904	Plce1
3198.92	0.0444799	0.12054	0.369005	0.712124	0.876924	Midn
465.395	0.0701537	0.190206	0.368829	0.712255	0.877033	Slc16a12
1720.02	-0.066682	0.180834	-0.368746	0.712317	0.877057	Ptch1
40.0334	-0.12216	0.33145	-0.368564	0.712453	0.877064	B3gnt4
1286.47	0.0468984	0.127313	0.368371	0.712597	0.877064	Mrpl4
1048.65	0.0489739	0.132925	0.368433	0.71255	0.877064	Ubxn2a
34.742	0.113944	0.309295	0.368401	0.712575	0.877064	Pcdhb5
18.5565	0.144567	0.392538	0.368287	0.712659	0.877064	Hist1h4i
7.61573	-0.230019	0.624152	-0.368531	0.712478	0.877064	Cdk5r2
90.9039	-0.744107	2.01868	-0.368611	0.712418	0.877064	Gm44502
5.88454	0.309771	0.841121	0.368283	0.712662	0.877064	Gm5117
412.049	-0.0768874	0.208909	-0.368043	0.712841	0.877232	Mysm1
1301.95	0.0745494	0.202651	0.367871	0.71297	0.877338	Hipk2
145.005	-0.131769	0.358263	-0.3678	0.713023	0.877351	Gm12940
34.9618	-0.137119	0.372944	-0.367665	0.713123	0.877421	Pcdhb4
28.3321	0.126989	0.345462	0.367593	0.713177	0.877436	Pcsk4
830.99	0.0420086	0.114344	0.367389	0.713329	0.87757	Kdm1b
209.536	-0.0916617	0.24965	-0.367161	0.713499	0.877653	Adra1a
1965.54	-0.0754454	0.205484	-0.36716	0.7135	0.877653	Gsk3b
109.065	0.0753267	0.20518	0.367126	0.713525	0.877653	Gm20538
6.79412	0.220987	0.602028	0.367071	0.713566	0.877653	3110067C02Rik
46.9441	0.0875638	0.238669	0.366884	0.713706	0.877773	Gm11626
57.9392	-0.103193	0.281375	-0.366744	0.71381	0.877848	Gm48512
67.9717	-0.138099	0.376985	-0.366324	0.714123	0.877906	Rundc3a
264.259	-0.0587026	0.160201	-0.36643	0.714044	0.877906	Hs3st3b1
297.968	-0.0565	0.154253	-0.366282	0.714155	0.877906	Susd4
5.30464	-0.472238	1.2892	-0.366304	0.714138	0.877906	Zfp784
7.19633	0.254132	0.693387	0.366508	0.713986	0.877906	Psma8
32.5378	0.115569	0.315491	0.366316	0.714129	0.877906	Gm44662
11.5451	0.183188	0.500069	0.366325	0.714123	0.877906	Gm7823
33.232	-0.244801	0.669665	-0.365557	0.714696	0.878252	Lrrc14b
372.316	-0.0576706	0.157777	-0.36552	0.714723	0.878252	Etfrf1
561.615	0.0454271	0.124274	0.36554	0.714708	0.878252	Arhgap6
31.1324	0.162025	0.442905	0.365825	0.714496	0.878252	Gpr179
7.52822	0.287592	0.786513	0.365654	0.714623	0.878252	AC165953.1
16.4979	0.186096	0.509145	0.365507	0.714733	0.878252	Gm16587
7.95963	0.250398	0.684991	0.365549	0.714701	0.878252	9130213A22Rik
25.4581	-0.132461	0.362742	-0.365165	0.714989	0.878461	Gp1ba
114.73	-0.0663173	0.181609	-0.365165	0.714988	0.878461	Zfp772
568.048	-0.132417	0.363124	-0.364661	0.715364	0.878623	Zfp532
49.0411	-0.113582	0.311458	-0.364678	0.715352	0.878623	Ybx1-ps2
777.635	-0.0780687	0.214066	-0.364694	0.71534	0.878623	Kcnq1
2534.38	0.0318764	0.0874129	0.364665	0.715361	0.878623	Rab6a
41.092	0.120733	0.331067	0.364678	0.715352	0.878623	Nudt10
573.446	0.0435633	0.119467	0.364646	0.715376	0.878623	Gm7964
12.6151	0.349014	0.957302	0.364581	0.715424	0.87863	Mrto4-ps1
85.1995	0.188337	0.516887	0.364368	0.715583	0.878773	Mamdc4
208.499	-0.0636007	0.174715	-0.364026	0.715839	0.879035	Hyi
11.784	-0.24095	0.662346	-0.363783	0.71602	0.879143	Fbp1
1213.63	-0.0720806	0.198167	-0.363736	0.716055	0.879143	Gcnt2
5.10384	-0.292009	0.802728	-0.36377	0.71603	0.879143	Gm47508
881.595	-0.0434441	0.119465	-0.363656	0.716115	0.879158	Rbm27
1832.51	0.04949	0.13613	0.363549	0.716195	0.879158	Pcif1
8.22664	0.237019	0.651937	0.363561	0.716186	0.879158	Rapgef4os2
221.615	0.0851652	0.234451	0.363254	0.716415	0.879352	Plcd3
4.53966	-0.683159	1.88082	-0.363224	0.716438	0.879352	Gm10689
271.96	0.0530501	0.146167	0.362941	0.716649	0.879453	Med26
68.579	0.109581	0.30197	0.362886	0.71669	0.879453	Sh3gl2
27.1478	0.261481	0.720369	0.362982	0.716618	0.879453	Wdr86
3.39037	-0.347985	0.958793	-0.362941	0.716649	0.879453	Gm26534
1449.56	-0.0428375	0.118103	-0.362714	0.716818	0.879453	Wwp2
571.518	0.0679731	0.187391	0.362735	0.716803	0.879453	Pdp1
13.5087	0.17702	0.488036	0.362719	0.716815	0.879453	Gm13609
63.8939	-0.163435	0.450924	-0.362444	0.717021	0.879525	Sirpb1b
79.5119	-0.149687	0.413036	-0.362407	0.717048	0.879525	Kifc2
48.1288	-0.10565	0.291465	-0.36248	0.716994	0.879525	Dlgap1
1253.67	0.0599545	0.165399	0.362484	0.71699	0.879525	Trip11
26.189	-0.138731	0.382881	-0.362334	0.717102	0.87954	Gm9517
93.153	0.0817055	0.225687	0.36203	0.71733	0.879714	Cep112
4.96523	-0.261502	0.722263	-0.362059	0.717308	0.879714	C230035I16Rik
23.3734	-0.186036	0.514244	-0.361767	0.717526	0.879727	Tert
2313.24	-0.0593258	0.163922	-0.361915	0.717416	0.879727	Bcr
82.0494	0.103065	0.284923	0.361731	0.717553	0.879727	Sp5
9.64652	0.258254	0.713703	0.361851	0.717463	0.879727	Tmem253
25.8988	0.112261	0.310277	0.361808	0.717496	0.879727	Gm15492
70.7393	-0.112623	0.311759	-0.36125	0.717912	0.87975	Afmid
121.296	-0.085375	0.236144	-0.361539	0.717697	0.87975	Dennd2c
691.407	-0.0614764	0.170094	-0.361426	0.717781	0.87975	Taf2
451.149	-0.0549811	0.152191	-0.361263	0.717903	0.87975	Flrt2
132.733	0.0861566	0.238319	0.361519	0.717712	0.87975	Popdc3
94.1349	0.0942065	0.260612	0.361482	0.717739	0.87975	Fgf18
516.54	0.097942	0.271097	0.36128	0.71789	0.87975	Atxn3
148.685	-0.0712747	0.197212	-0.361412	0.717791	0.87975	Gm9870
441.834	-0.0961831	0.266435	-0.361	0.7181	0.879927	Zfp444
821.788	-0.077605	0.215106	-0.360776	0.718267	0.880051	Sema6d
1187.3	-0.0434167	0.120423	-0.360535	0.718447	0.880051	Chsy1
110.449	0.0909664	0.252319	0.360522	0.718457	0.880051	C4a
15.7343	-0.241925	0.670748	-0.360679	0.718339	0.880051	A330023F24Rik
47.6268	-0.12032	0.333537	-0.36074	0.718293	0.880051	1190005I06Rik
184.447	0.0841106	0.233244	0.360611	0.71839	0.880051	Gm43791
122.254	0.0859547	0.238538	0.36034	0.718593	0.880165	1500011B03Rik
1413.89	-0.0346836	0.0963198	-0.360088	0.718781	0.880213	Raf1
1170.63	0.0466055	0.129377	0.360229	0.718676	0.880213	Atox1
734.413	0.0518395	0.143997	0.360004	0.718844	0.880213	Gga2
350.273	0.0633916	0.176035	0.360109	0.718766	0.880213	Mtif2
5.92328	-0.231941	0.644276	-0.360003	0.718845	0.880213	Padi3
30.5321	-0.140992	0.391882	-0.359782	0.71901	0.880363	Gm16285
674.37	-0.0571334	0.158864	-0.359638	0.719118	0.880443	Mcoln1
1656.48	-0.0396456	0.110257	-0.359575	0.719165	0.880449	Lzts2
29.1621	0.143012	0.397794	0.359512	0.719212	0.880454	Rbbp8nl
23.0331	-0.145954	0.406682	-0.358889	0.719678	0.880795	Grhl3
6107.97	-0.0658379	0.18346	-0.358867	0.719695	0.880795	Rhob
11727.6	-0.0503174	0.140232	-0.358815	0.719734	0.880795	Hsp90b1
10.3775	0.293801	0.818849	0.358797	0.719747	0.880795	Zbtb8b
4.86763	-0.352714	0.982515	-0.358991	0.719602	0.880795	Gpr3
4.16388	-0.306339	0.853208	-0.359044	0.719562	0.880795	9130208D14Rik
37.5914	-0.173571	0.484513	-0.358238	0.720165	0.881078	Insl3
1091.03	-0.0922607	0.257503	-0.35829	0.720126	0.881078	Ptprd
2655.67	-0.0700859	0.195548	-0.358408	0.720038	0.881078	Irx1
1730.41	-0.0590272	0.16476	-0.358262	0.720147	0.881078	Rab21
1007.49	0.052561	0.146735	0.358203	0.720191	0.881078	Vps36
271.074	0.0579525	0.161909	0.357932	0.720394	0.881091	Klc3
372.836	0.0759022	0.211971	0.358079	0.720284	0.881091	Otulinl
140.084	0.0784013	0.21904	0.357932	0.720394	0.881091	Zfp185
70.6555	-0.0716395	0.200196	-0.357846	0.720458	0.881091	Gm13554
168.902	0.0562267	0.157038	0.358045	0.72031	0.881091	Gm19587
7.34146	-0.230626	0.644416	-0.357883	0.720431	0.881091	1700027A07Rik
2898.06	0.0384263	0.107481	0.357517	0.720705	0.881341	Gm5905
40.123	-0.172754	0.483296	-0.35745	0.720755	0.88135	Kif5c
1232.87	0.0474169	0.132727	0.357252	0.720903	0.881463	Lrch4
4822.32	0.0642998	0.180044	0.357134	0.720992	0.881463	Sdc4
211.618	0.121422	0.340025	0.357098	0.721018	0.881463	Nfkbiz
66.8284	0.0801845	0.224534	0.357116	0.721005	0.881463	Gm26879
296.172	-0.0523179	0.146633	-0.356796	0.721245	0.881635	Gm44709
8.99408	-0.406954	1.14056	-0.356801	0.721241	0.881635	1700030C10Rik
438.148	-0.0817011	0.229068	-0.356667	0.721341	0.881661	Shroom2
50.5408	0.142333	0.399079	0.356653	0.721352	0.881661	Stx1b
520.458	-0.0401697	0.112652	-0.356582	0.721405	0.881673	Krit1
560.646	0.0565051	0.158488	0.356526	0.721447	0.881673	Tmem70
4.11289	0.523893	1.47132	0.35607	0.721788	0.882038	Gm9824
10.1262	-0.320208	0.900459	-0.355605	0.722136	0.882311	Rps3a3
15.4137	-0.188306	0.529797	-0.35543	0.722267	0.882311	Il4i1
135.161	-0.0767162	0.215839	-0.355433	0.722265	0.882311	Klhl15
1689.71	-0.0737904	0.207562	-0.35551	0.722207	0.882311	Unc93b1
17.5858	0.150784	0.424201	0.355454	0.722249	0.882311	AC163662.1
20.4053	-0.125234	0.352165	-0.355612	0.722131	0.882311	2310043M15Rik
4.48685	0.422187	1.18805	0.35536	0.72232	0.882323	Gm49373
65.702	0.366155	1.03062	0.355277	0.722382	0.882346	Dnm3os
134.78	-0.0639275	0.180019	-0.355115	0.722503	0.88239	Pcgf1
46.5526	0.110507	0.311174	0.355128	0.722494	0.88239	Cavin4
19.2205	-0.125754	0.354363	-0.354872	0.722685	0.88256	Gm14817
58.296	-0.0935141	0.263752	-0.354553	0.722924	0.882739	Cdh3
814.967	0.0636004	0.179403	0.354512	0.722955	0.882739	Gtf3c4
12.4093	0.357048	1.00729	0.354465	0.722991	0.882739	Msantd1
6.11163	-0.363193	1.02467	-0.354448	0.723003	0.882739	Klra1
19.5416	-0.135872	0.384003	-0.35383	0.723466	0.882754	Rarres1
49.0277	-0.133732	0.377961	-0.353825	0.72347	0.882754	Lag3
342.156	-0.0805037	0.227263	-0.354232	0.723165	0.882754	Bdh1
576.179	-0.0752564	0.212493	-0.35416	0.723219	0.882754	Plcg2
1081.35	-0.0387195	0.109505	-0.353588	0.723648	0.882754	Sav1
2447.78	0.0379869	0.107417	0.35364	0.723609	0.882754	Dhcr24
189.668	0.0628082	0.177564	0.353722	0.723547	0.882754	B3galnt1
321.184	0.0738434	0.208431	0.354283	0.723127	0.882754	Adap1
555.067	0.0770791	0.217764	0.353956	0.723372	0.882754	Mid1
149.858	0.0924672	0.261156	0.354068	0.723288	0.882754	Cd300c2
6.34869	-0.202901	0.573806	-0.353605	0.723635	0.882754	Cnih2
4.50262	0.260361	0.735372	0.354053	0.723299	0.882754	Nxph1
683.06	0.0993955	0.281092	0.353605	0.723635	0.882754	Gm9844
7.25809	-0.210241	0.593621	-0.354167	0.723214	0.882754	Gm13583
8.80504	-0.194782	0.550892	-0.353577	0.723656	0.882754	Gm42585
61.3411	-0.130819	0.370139	-0.353432	0.723764	0.882833	Trp63
32.6647	-0.146053	0.413814	-0.352943	0.724131	0.882901	Plac9a
359.324	-0.0457675	0.129638	-0.35304	0.724059	0.882901	Acp6
2638.46	0.0426922	0.120972	0.35291	0.724156	0.882901	Fat1
1150.05	0.0549221	0.155567	0.353045	0.724055	0.882901	Aacs
320.959	0.0668682	0.189481	0.352902	0.724162	0.882901	Pus10
1857.23	0.095644	0.270799	0.353192	0.723944	0.882901	Rps27a
262.598	0.114189	0.323211	0.353295	0.723867	0.882901	9930111J21Rik1
11.483	0.160311	0.454248	0.352914	0.724153	0.882901	Gm49041
9.41293	0.324351	0.92026	0.352456	0.724497	0.883257	Col22a1
120.998	-0.0841835	0.238892	-0.352392	0.724545	0.883263	Paqr6
1070.39	0.0540183	0.153318	0.352329	0.724591	0.883268	Pip4p1
17.3452	-0.156209	0.443569	-0.352164	0.724715	0.883315	Gm42595
22.7643	0.448071	1.27225	0.352188	0.724697	0.883315	4933429H19Rik
929.196	0.0553476	0.157299	0.351863	0.724941	0.883379	Helz
280.3	0.0618234	0.175691	0.351888	0.724922	0.883379	Zfp729b
4.4945	0.300203	0.852961	0.351954	0.724873	0.883379	Slitrk5
41.6386	0.0942917	0.26802	0.351809	0.724982	0.883379	Gm43106
8.13395	-0.200422	0.569471	-0.351944	0.72488	0.883379	Gm43681
1607.59	0.0629172	0.179083	0.351331	0.72534	0.883703	Vamp3
1358.07	0.0577021	0.164261	0.351283	0.725376	0.883703	Gm11808
9.59971	0.198066	0.563837	0.351283	0.725376	0.883703	Gm26865
15.2912	-0.162458	0.462692	-0.351116	0.725502	0.883804	Gm44421
29.8827	-0.142288	0.406045	-0.350424	0.726021	0.883896	Plxna4os1
172.31	-0.100207	0.2856	-0.350865	0.72569	0.883896	Tmem53
1392.3	-0.0567535	0.161963	-0.350411	0.72603	0.883896	Flt4
1384.95	0.0429664	0.12243	0.350945	0.725629	0.883896	Crtap
1446.19	0.0535445	0.152814	0.35039	0.726046	0.883896	Ddx42
585.189	0.0626527	0.178761	0.350483	0.725976	0.883896	Zfp180
415.502	0.0650715	0.185713	0.350387	0.726048	0.883896	Kcnk6
1126.45	0.105282	0.300191	0.350717	0.7258	0.883896	Spon2
27.2063	0.129442	0.369061	0.350733	0.725789	0.883896	Pvt1
6.08927	-0.251007	0.715847	-0.350643	0.725856	0.883896	Gm26981
8.13243	-0.234991	0.670465	-0.350489	0.725972	0.883896	Gm47956
558.174	0.0530618	0.151476	0.350299	0.726115	0.883925	Mpp7
4.89093	-0.287115	0.81989	-0.350187	0.726198	0.883974	2210407C18Rik
486.149	-0.180975	0.51697	-0.350069	0.726287	0.88403	1110059E24Rik
182.576	0.0768627	0.219627	0.349969	0.726362	0.884069	Enkd1
29.0742	-0.145005	0.414962	-0.349442	0.726757	0.884186	Tmod4
58.3747	-0.0906408	0.259277	-0.349591	0.726646	0.884186	Naip5
5034.31	-0.0544366	0.155773	-0.349461	0.726743	0.884186	Mknk2
1502.74	0.052184	0.149272	0.349591	0.726646	0.884186	Scand1
52.8284	0.100555	0.287478	0.349782	0.726502	0.884186	Stx1a
17.2447	0.165833	0.474554	0.34945	0.726752	0.884186	Dcst1
27.6326	0.127671	0.365102	0.349686	0.726575	0.884186	Gm5834
69.4698	-0.286138	0.819287	-0.349252	0.7269	0.884307	Atp8a2
31.7808	0.173943	0.498131	0.349192	0.726945	0.88431	4930513N10Rik
845.054	0.0428503	0.122761	0.349056	0.727047	0.88433	Prdx4
24.4136	-0.862075	2.46939	-0.349105	0.727011	0.88433	Gm43302
841.983	0.0377111	0.108069	0.348955	0.727123	0.884371	Atp10a
66.3898	-0.13473	0.386467	-0.348619	0.727375	0.884501	AC133488.1
799.615	0.092464	0.265153	0.34872	0.7273	0.884501	Cul5
68.613	-0.101855	0.292155	-0.348632	0.727366	0.884501	Gm3055
393.318	-0.0548513	0.157364	-0.348562	0.727418	0.884501	C030006K11Rik
4.01139	0.365398	1.04841	0.348526	0.727445	0.884501	Gm43568
964.339	-0.0434519	0.124699	-0.348455	0.727499	0.884515	Tlk2
1827.3	-0.042054	0.120773	-0.348207	0.727685	0.884532	Igf1r
518.522	0.078845	0.226424	0.348219	0.727676	0.884532	Chst3
12.7783	0.172336	0.494766	0.348319	0.727601	0.884532	Gm11516
4.93382	0.276671	0.794483	0.348241	0.727659	0.884532	Gm7504
20.0024	-0.181621	0.523292	-0.347074	0.728536	0.884655	Nr5a2
18.4985	-0.177407	0.512796	-0.345959	0.729373	0.884655	Tenm2
212.193	-0.14457	0.417556	-0.346228	0.729171	0.884655	Ntrk3
81.9957	-0.0964229	0.2787	-0.345974	0.729362	0.884655	Nudt15
137.684	-0.0825054	0.238465	-0.345985	0.729354	0.884655	Ncam1
4085.26	-0.0709182	0.204003	-0.347633	0.728116	0.884655	Tcn2
1087.34	-0.0656293	0.189236	-0.346811	0.728733	0.884655	Hexb
304.636	-0.062314	0.180013	-0.346163	0.72922	0.884655	Mbtps2
1020.33	-0.0568191	0.163885	-0.346701	0.728816	0.884655	Phf20l1
635.148	-0.0410934	0.118931	-0.345521	0.729702	0.884655	Taf6l
10755.7	-0.0385597	0.111353	-0.346284	0.729129	0.884655	Ddx5
108490	0.02596	0.075029	0.346	0.729343	0.884655	Eef1a1
354.28	0.0453282	0.130384	0.34765	0.728103	0.884655	Arl14ep
1198.09	0.046088	0.133189	0.346035	0.729317	0.884655	Ppp6c
864.104	0.0475204	0.137301	0.346104	0.729265	0.884655	Cpt2
2888.77	0.0500723	0.144494	0.346535	0.728941	0.884655	Spag9
305.145	0.0568404	0.163834	0.346939	0.728637	0.884655	Tmub1
1167.39	0.0610596	0.176615	0.345721	0.729553	0.884655	Mboat7
580.409	0.0644977	0.186619	0.345611	0.729635	0.884655	Glipr2
229.695	0.0658378	0.190276	0.346013	0.729333	0.884655	Rnaseh1
205.6	0.0684741	0.197559	0.346601	0.728891	0.884655	Pcyox1l
421.499	0.0720317	0.207468	0.347195	0.728445	0.884655	Lrch3
82.737	0.0846811	0.245086	0.345516	0.729707	0.884655	Gnb1l
138.5	0.0870279	0.250683	0.347163	0.728469	0.884655	Rabl3
4.16523	-0.386661	1.11249	-0.347565	0.728167	0.884655	Igkv6-13
8.13257	-0.34338	0.991122	-0.346456	0.729	0.884655	Igkv6-17
3.40807	-0.314012	0.906166	-0.346528	0.728946	0.884655	Fam229a
10.9312	-0.188389	0.544089	-0.346246	0.729158	0.884655	A930028N01Rik
19.0261	-0.13712	0.39469	-0.347412	0.728282	0.884655	Gm49500
30.4321	-0.131784	0.380989	-0.3459	0.729418	0.884655	Gm7019
36.7068	-0.0968105	0.279418	-0.346472	0.728988	0.884655	4930444A19Rik
62.4644	-0.0828066	0.23951	-0.345733	0.729543	0.884655	Gm16033
349.755	-0.0503786	0.145108	-0.34718	0.728456	0.884655	Gm1840
59.5363	0.0950505	0.275086	0.34553	0.729696	0.884655	Gm11993
142.45	0.0963092	0.278431	0.3459	0.729418	0.884655	Gm15541
49.7469	0.0969633	0.28058	0.345582	0.729657	0.884655	4930528J11Rik
27.4004	0.133451	0.384202	0.347346	0.728332	0.884655	Gm43002
19.8082	0.173367	0.499837	0.346846	0.728707	0.884655	Gm45472
24.1198	0.21841	0.628872	0.347304	0.728363	0.884655	Gm36161
7.87817	-0.264301	0.761331	-0.347157	0.728473	0.884655	Gm7589
5.30215	-0.251066	0.725337	-0.346136	0.72924	0.884655	Gm16177
7.26313	-0.205299	0.593609	-0.34585	0.729456	0.884655	4732416N19Rik
9.41749	-0.202444	0.58177	-0.347979	0.727856	0.884655	Gm14549
8.89739	0.182656	0.525815	0.347377	0.728308	0.884655	5730596B20Rik
9.87641	0.20566	0.595244	0.345506	0.729714	0.884655	Gm7684
1241.3	-0.0665922	0.19287	-0.34527	0.729892	0.884663	Psmb8
1204.95	-0.0498415	0.144302	-0.345396	0.729796	0.884663	Lrig1
11.4153	0.216952	0.628181	0.345366	0.72982	0.884663	Tnfsf11
4.502	0.314406	0.910573	0.345283	0.729882	0.884663	Rpl31-ps20
243.383	-0.0802258	0.23242	-0.345176	0.729962	0.884696	Gm5931
54.571	0.103541	0.300085	0.345039	0.730065	0.884729	Cnr1
4.38211	-0.331429	0.960592	-0.345026	0.730075	0.884729	Gm12470
15.6819	-0.423685	1.22862	-0.344846	0.73021	0.884729	Anks1b
50.209	-0.135177	0.392119	-0.344733	0.730295	0.884729	Zfp493
1030.9	-0.0970987	0.281558	-0.344862	0.730198	0.884729	Ptprc
1940.91	-0.0892463	0.259199	-0.344315	0.730609	0.884729	Stard13
2718.6	-0.0416769	0.120982	-0.344487	0.73048	0.884729	Uqcrc2
2465.79	0.0430029	0.124834	0.344481	0.730485	0.884729	Tgfb1i1
758.28	0.0483218	0.140384	0.344211	0.730687	0.884729	Chpf2
372.184	0.0598509	0.173791	0.344384	0.730557	0.884729	Guf1
30.546	-0.107614	0.312533	-0.344328	0.7306	0.884729	Gm10658
70.1493	-0.0806294	0.234191	-0.344289	0.730629	0.884729	Gm29100
141.874	-0.0702796	0.203848	-0.344765	0.730271	0.884729	Gm9791
361.644	-0.0601558	0.174401	-0.344929	0.730148	0.884729	Gm49227
763.555	-0.0501151	0.145452	-0.344547	0.730435	0.884729	A230087F16Rik
56.9423	0.0958181	0.278403	0.344171	0.730718	0.884729	Gm13577
4.85355	-0.241153	0.700576	-0.344222	0.73068	0.884729	Gm36839
5673.58	0.0537192	0.156221	0.343866	0.730947	0.884938	Cnbp
3.44942	-0.390485	1.1357	-0.343828	0.730976	0.884938	B3galt5
170.488	0.0753341	0.219377	0.3434	0.731298	0.885275	Bclaf3
724.611	-0.0711092	0.207216	-0.343165	0.731474	0.885385	Elmo1
38.594	0.114087	0.332416	0.343204	0.731445	0.885385	4930423D22Rik
5.93902	-0.238525	0.695893	-0.342761	0.731778	0.885701	Gm15708
2702.94	0.0300303	0.0876363	0.342669	0.731847	0.885733	Clint1
179.904	-0.0846002	0.247064	-0.342423	0.732033	0.885854	Cenpj
791.219	0.0679622	0.198492	0.342393	0.732055	0.885854	Jag2
120.489	0.106371	0.310694	0.342365	0.732076	0.885854	Nmnat3
1520.19	0.0504036	0.147308	0.342164	0.732227	0.885962	Ptpn12
10.735	0.201696	0.589561	0.342113	0.732266	0.885962	Hk1os
401.772	0.078619	0.229829	0.342076	0.732294	0.885962	0610010F05Rik
1027.63	0.0516592	0.15105	0.342001	0.73235	0.885978	Pip4k2b
6.04363	-0.223524	0.653721	-0.341925	0.732407	0.885995	Tmem74
926.465	-0.097903	0.286521	-0.341695	0.73258	0.886049	Hectd4
150.057	0.0778724	0.227877	0.341731	0.732554	0.886049	4930503L19Rik
8.51381	-0.201421	0.589456	-0.341706	0.732572	0.886049	Gm18329
80.1811	-0.0701949	0.205645	-0.341339	0.732848	0.886243	Batf
183.367	-0.109297	0.320228	-0.34131	0.73287	0.886243	2210011C24Rik
1386.65	-0.0598079	0.175207	-0.341356	0.732836	0.886243	2510009E07Rik
19.821	-0.152836	0.448142	-0.341044	0.73307	0.886434	2310040G24Rik
79.1567	0.103723	0.304248	0.340916	0.733167	0.886499	Tdrkh
127.276	-0.165353	0.48527	-0.340743	0.733297	0.886604	Enpp6
803.799	-0.108341	0.318241	-0.340437	0.733527	0.88683	Anapc7
364.925	0.0732369	0.215236	0.340263	0.733658	0.886937	Gm22426
403.832	-0.0372439	0.109547	-0.339982	0.73387	0.887089	Rnf217
73.9175	0.110748	0.325739	0.339988	0.733865	0.887089	Zfp850
3780.76	0.0306157	0.0901189	0.339725	0.734064	0.887183	M6pr
339.802	0.0578979	0.170435	0.339708	0.734077	0.887183	Apip
4.13	0.350575	1.03181	0.339767	0.734032	0.887183	Ighv1-72
499.775	0.0548862	0.161664	0.339507	0.734228	0.887313	Nsrp1
113.646	-0.109193	0.322281	-0.338812	0.734751	0.887567	Plp1
239.642	-0.0680493	0.200881	-0.338754	0.734795	0.887567	Nr2c2ap
775.871	-0.0435802	0.128503	-0.339138	0.734506	0.887567	Zcchc8
2705.45	0.0286455	0.0845065	0.338974	0.734629	0.887567	Aamp
1102.27	0.0330325	0.0974328	0.339029	0.734588	0.887567	Tmx2
417.775	0.0430127	0.126942	0.338836	0.734733	0.887567	Zfp628
3.81652	0.270961	0.7999	0.338744	0.734803	0.887567	Ly6h
11.6867	0.16385	0.483739	0.338716	0.734824	0.887567	Gm12256
76.4874	0.182032	0.537062	0.33894	0.734655	0.887567	Gm14150
1766.69	-0.05477	0.161782	-0.338542	0.734955	0.887593	Atp5j2
33.9928	0.122914	0.363098	0.338515	0.734975	0.887593	Ttyh1
22.3873	-0.25723	0.759641	-0.33862	0.734896	0.887593	Gm10073
443.247	-0.0771321	0.22815	-0.338076	0.735306	0.887778	Alg11
306.421	-0.0560172	0.1657	-0.338064	0.735315	0.887778	Mrps36
964.381	-0.033419	0.0988291	-0.338149	0.735251	0.887778	Hbs1l
154.665	0.0693509	0.205164	0.338027	0.735343	0.887778	Smim26
4.20645	0.27415	0.810748	0.338144	0.735254	0.887778	Pinlyp
153.023	-0.0926297	0.274386	-0.337589	0.735673	0.887806	Pmaip1
1039	-0.0742983	0.220038	-0.337661	0.735619	0.887806	Mat2b
167.695	-0.0655442	0.19408	-0.337718	0.735576	0.887806	Ppp2r2b
1650.12	-0.0523321	0.155028	-0.337566	0.735691	0.887806	Taok1
695.078	0.04694	0.139089	0.337483	0.735753	0.887806	Ercc6l2
400.698	0.0718268	0.212581	0.337881	0.735453	0.887806	Reln
111.439	0.0952569	0.282078	0.337697	0.735591	0.887806	Rian
10.5572	0.183694	0.544268	0.337507	0.735735	0.887806	Pin1rt1
6.41447	-0.240377	0.711766	-0.33772	0.735574	0.887806	Gm44321
2846.56	0.0489798	0.145193	0.337342	0.735859	0.88783	C77080
3.96774	0.298317	0.884287	0.337354	0.73585	0.88783	Gm8113
11.4916	0.161344	0.478381	0.33727	0.735913	0.887843	Gm49371
1959.48	-0.0308952	0.0916275	-0.337182	0.735979	0.887849	Rasl12
547.39	0.0666157	0.197594	0.337134	0.736016	0.887849	Gcsh
15.7867	-0.133214	0.395194	-0.337085	0.736053	0.887849	Gm24853
4.82956	-0.289573	0.859176	-0.337036	0.73609	0.887849	Gm45428
25.1595	0.127961	0.379774	0.33694	0.736162	0.887884	Gm37905
8.62722	-0.184865	0.54906	-0.336694	0.736348	0.888056	2510016D11Rik
3.81089	-0.293083	0.87074	-0.336591	0.736425	0.888098	Selenok-ps1
749.833	0.0837589	0.248898	0.336519	0.73648	0.888112	Ampd3
1399.26	-0.0569639	0.169376	-0.336315	0.736633	0.88824	Fbxo31
40.4961	0.127512	0.379201	0.336264	0.736672	0.88824	Gm12115
5.35577	0.316463	0.941391	0.336165	0.736746	0.888278	Gm13408
474.259	0.0517429	0.153957	0.336087	0.736806	0.888297	Evc2
17.8625	-0.187887	0.559146	-0.336025	0.736852	0.888301	Papln
1630.71	-0.0591232	0.17603	-0.33587	0.736969	0.888391	Fbxl5
253.958	0.0712519	0.212226	0.335736	0.73707	0.88846	Slc9a9
20.6787	-0.225723	0.673241	-0.335278	0.737416	0.888663	Yy2
23.8513	-0.125822	0.375593	-0.334996	0.737628	0.888663	Adam1a
658.077	-0.0706902	0.210796	-0.335348	0.737362	0.888663	Sppl2b
1069.9	-0.063171	0.188557	-0.335024	0.737607	0.888663	Gabpa
650.085	-0.0412767	0.123167	-0.335128	0.737529	0.888663	Bola3
20696.6	0.037217	0.111039	0.335171	0.737496	0.888663	Atp5b
55.155	-0.0989558	0.295424	-0.334962	0.737654	0.888663	Gm12473
30.5088	0.115359	0.344416	0.334942	0.737669	0.888663	1810024B03Rik
9.6314	-0.177648	0.530362	-0.334955	0.737659	0.888663	Gm5791
5.2958	0.243649	0.727372	0.334972	0.737646	0.888663	5730420D15Rik
2519.33	0.0441628	0.131983	0.334611	0.737919	0.888757	Ddi2
16.8752	0.193066	0.576951	0.334632	0.737902	0.888757	Sh2d7
24.2665	-0.138734	0.414437	-0.334754	0.737811	0.888757	Gm49463
45.2039	-0.0851908	0.254584	-0.334628	0.737906	0.888757	E030037K01Rik
498.466	-0.0774719	0.231594	-0.334516	0.73799	0.888764	Asb1
422.731	0.0700192	0.209345	0.334469	0.738026	0.888764	Slc16a10
1992.51	-0.061798	0.184785	-0.334432	0.738054	0.888764	D330041H03Rik
771.256	-0.0587455	0.175691	-0.334369	0.738101	0.888769	Itpk1
31.6122	-0.536907	1.60611	-0.33429	0.738161	0.88879	Gm28042
4.09885	1.20095	3.59376	0.334176	0.738247	0.888841	Gm37087
1688.24	0.0593442	0.177647	0.334057	0.738337	0.888897	Scamp2
157.135	0.059814	0.179435	0.333347	0.738872	0.889387	A830035O19Rik
15.4733	0.178106	0.534272	0.333361	0.738862	0.889387	Gm16077
4.56984	0.300208	0.900555	0.333359	0.738863	0.889387	Gm8100
665.548	0.0439224	0.131867	0.33308	0.739074	0.889525	Elp5
5.84516	0.229281	0.688285	0.333119	0.739045	0.889525	Gm7069
10.239	0.186512	0.560078	0.333011	0.739126	0.889537	Gm16323
24.4777	-0.191518	0.575502	-0.332783	0.739298	0.889639	Tmem273
12.7604	-0.148157	0.445175	-0.332806	0.739281	0.889639	Akr1cl
139.782	0.0726788	0.218496	0.332632	0.739412	0.889725	Dnajc19-ps
4.59202	0.277309	0.833845	0.332566	0.739462	0.889733	Gm16031
7.00204	-0.195857	0.589212	-0.332405	0.739583	0.889827	Gm47278
747.213	-0.0498715	0.150133	-0.332183	0.739751	0.889926	Meis1
1666.56	-0.0472554	0.142252	-0.332194	0.739743	0.889926	Cox7a2
994.385	-0.0868108	0.261511	-0.331958	0.739921	0.889956	Heatr1
820.705	-0.0732261	0.220602	-0.331938	0.739936	0.889956	Coro2b
435.785	-0.0596585	0.179724	-0.331945	0.73993	0.889956	Rap1gap2
22.3814	-0.439083	1.32308	-0.331863	0.739992	0.889956	Gm20683
8.3524	0.192747	0.580706	0.331918	0.739951	0.889956	Gm19705
887.054	0.0528717	0.159549	0.331382	0.740356	0.890342	Osgin1
20.9916	-0.138667	0.41894	-0.330995	0.740648	0.890579	Glyctk
1233.86	-0.0526092	0.158992	-0.330892	0.740726	0.890579	Atg9a
873.135	-0.0454334	0.137283	-0.330947	0.740685	0.890579	Anapc16
2443.83	-0.0424767	0.128314	-0.331038	0.740616	0.890579	Idh3a
1161.79	-0.0714055	0.215866	-0.330785	0.740807	0.890603	Akirin1
493.185	0.178216	0.538821	0.330752	0.740832	0.890603	Ptgs2
70.987	-0.0703176	0.212651	-0.330672	0.740892	0.890624	Gm15567
1381.6	-0.0293007	0.0886413	-0.330553	0.740982	0.89068	Herpud2
95.4667	-0.142954	0.432736	-0.330348	0.741137	0.890787	Traf3ip3
14.3821	0.14079	0.426222	0.33032	0.741158	0.890787	Gm16066
731.377	-0.0629795	0.190751	-0.330165	0.741275	0.890825	Chic2
22.7554	0.140319	0.424989	0.33017	0.741271	0.890825	Itpr3os
43.4071	0.182549	0.553123	0.330032	0.741375	0.890841	Sv2a
10.937	0.430091	1.30302	0.330071	0.741346	0.890841	Kcna4
12.496	-0.176416	0.534795	-0.329876	0.741494	0.890931	B230208H11Rik
303.317	0.108703	0.329618	0.329786	0.741562	0.890961	Gabbr1
66.2856	-0.13752	0.417465	-0.329418	0.74184	0.89109	Arhgap22
245.475	-0.0533996	0.162062	-0.329501	0.741777	0.89109	Layn
2261.32	-0.03634	0.110336	-0.329359	0.741884	0.89109	Ndufa10
612.63	0.0657175	0.199505	0.329402	0.741852	0.89109	Fam214b
3.84622	0.264421	0.802396	0.32954	0.741748	0.89109	Gm42549
20.7712	-0.12452	0.378222	-0.329225	0.741986	0.891098	Prickle4
146.349	-0.079463	0.241317	-0.32929	0.741937	0.891098	Mks1
116.922	0.0789054	0.239736	0.329135	0.742054	0.891098	Bcl2a1a
3.76997	-0.673051	2.04499	-0.329122	0.742064	0.891098	Gm29253
1141.08	0.0385967	0.117313	0.329006	0.742152	0.891152	Uqcrb
131.625	-0.0841057	0.255874	-0.3287	0.742383	0.891338	Gm9294
7.22258	-0.225863	0.68729	-0.328629	0.742436	0.891338	Gm48194
4.41626	0.255745	0.778218	0.32863	0.742436	0.891338	Gm26725
1048.5	-0.0622161	0.189358	-0.328564	0.742486	0.891345	Adamtsl5
10.5087	0.179159	0.545719	0.3283	0.742685	0.891533	2010016I18Rik
145.045	-0.0882048	0.268784	-0.328162	0.742789	0.891594	Lypd6b
46.8759	0.120194	0.366312	0.328118	0.742822	0.891594	Gm42688
3423.54	-0.0584943	0.178451	-0.327789	0.743071	0.891685	Eif4g3
649.739	-0.0516249	0.157461	-0.327859	0.743018	0.891685	Rab9
731.433	0.0371416	0.113281	0.327872	0.743008	0.891685	Med19
3.44213	-0.380856	1.1618	-0.327816	0.743051	0.891685	1700120K04Rik
1533.87	0.0598063	0.182701	0.327345	0.743407	0.892037	Clock
77.1453	-0.154044	0.470953	-0.32709	0.7436	0.892111	Carf
203.264	-0.0712446	0.217888	-0.326978	0.743685	0.892111	Isg15
345.937	-0.0628153	0.191994	-0.327173	0.743537	0.892111	Nxt2
704.328	-0.0518815	0.158648	-0.327023	0.743651	0.892111	Daxx
2186.75	-0.0289705	0.0885961	-0.326995	0.743671	0.892111	Aldh3a2
443.064	0.0585717	0.179181	0.326886	0.743754	0.892142	Ap5m1
86.6404	0.0701853	0.214814	0.326726	0.743875	0.892235	Zfp128
9.49444	0.189751	0.58094	0.326629	0.743949	0.892272	Gm5191
10.2813	-0.241505	0.739522	-0.326569	0.743994	0.892274	Ska2l-ps
388.119	-0.0574949	0.176145	-0.326407	0.744116	0.892343	Rnaset2a
95.0412	-0.0817437	0.250456	-0.326379	0.744138	0.892343	Gm7895
13.8806	-0.147123	0.451069	-0.326165	0.744299	0.892381	Edaradd
1454.71	0.0592667	0.181688	0.3262	0.744273	0.892381	Itgav
3.36055	-0.279306	0.856251	-0.326196	0.744276	0.892381	Prss41
1164.62	0.0372821	0.114335	0.326077	0.744366	0.89241	Bap1
23.3077	-0.104017	0.319719	-0.32534	0.744924	0.8926	Ccdc92b
57.5953	-0.0989185	0.304088	-0.325296	0.744957	0.8926	Ccl27a
114.925	-0.0579877	0.178183	-0.325438	0.744849	0.8926	AC129328.1
311.876	-0.0571404	0.17562	-0.325364	0.744906	0.8926	Fanca
596.792	-0.0415102	0.127419	-0.325777	0.744593	0.8926	Zfp292
3045.47	0.024749	0.0760449	0.325452	0.744839	0.8926	Ube2v1
442.309	0.0645095	0.198096	0.325647	0.744692	0.8926	L3mbtl3
10.8671	-0.22513	0.69152	-0.325559	0.744758	0.8926	Gm3883
172.639	0.0570869	0.175399	0.325469	0.744826	0.8926	Gm6505
4.76422	-0.279494	0.859075	-0.325343	0.744922	0.8926	Gm37893
3851.93	-0.0429252	0.131981	-0.325237	0.745002	0.892602	Utrn
489.075	-0.0861494	0.265162	-0.324894	0.745261	0.892726	Bicra
1968.39	-0.0516367	0.158876	-0.325013	0.745171	0.892726	Crybg3
727.704	0.0594151	0.182882	0.324882	0.74527	0.892726	Rpl17
223.41	0.0602446	0.185474	0.324814	0.745322	0.892726	Tfpt
53.8406	0.0899862	0.276996	0.324864	0.745284	0.892726	Gm14548
112.396	-0.113244	0.349566	-0.323957	0.745971	0.892822	Ly9
357.503	-0.0674356	0.207959	-0.324274	0.745731	0.892822	Wnk4
1687.46	-0.0633718	0.195597	-0.323991	0.745945	0.892822	Spen
297.467	-0.0515233	0.159143	-0.323754	0.746124	0.892822	Upf3b
2378.84	0.0314943	0.0970661	0.324462	0.745588	0.892822	Grina
734.139	0.0322274	0.0995403	0.323763	0.746118	0.892822	Acvr1
2900.5	0.0335431	0.103649	0.323622	0.746224	0.892822	Slc25a39
1977.42	0.0336894	0.103982	0.323993	0.745944	0.892822	Traf7
363.64	0.0346728	0.107068	0.32384	0.746059	0.892822	Ttc21b
1381.35	0.0553506	0.170898	0.323881	0.746028	0.892822	Hspe1
172.082	0.0602379	0.186081	0.323719	0.74615	0.892822	Rmnd1
31.7289	0.0999239	0.30803	0.324397	0.745638	0.892822	Pax1
42.7257	0.177544	0.548334	0.323788	0.746099	0.892822	Dlg2
6.23959	-0.480813	1.48263	-0.324297	0.745713	0.892822	Ighv1-75
98.7832	-0.0920036	0.284248	-0.323674	0.746185	0.892822	Gm21811
45.0268	0.189789	0.585314	0.324251	0.745748	0.892822	Gm11964
3.58957	-0.2817	0.869054	-0.324145	0.745828	0.892822	Gm44053
7.42217	-0.224193	0.69074	-0.32457	0.745507	0.892822	Gm14252
4.4701	0.330112	1.01888	0.323995	0.745942	0.892822	Gm10608
66.7014	-0.0865057	0.267774	-0.323055	0.746653	0.893005	Armcx6
89.8631	-0.0687614	0.212774	-0.323166	0.746569	0.893005	Fam83b
545.566	-0.058494	0.180979	-0.32321	0.746537	0.893005	Pqlc3
3850.57	0.049322	0.152744	0.322906	0.746766	0.893005	Diaph1
368.075	0.0606234	0.187738	0.322915	0.74676	0.893005	Ap1g2
32.8482	0.10973	0.339739	0.322984	0.746707	0.893005	Sstr2
33.1871	0.250503	0.775435	0.323049	0.746658	0.893005	Dnase1l3
4.35431	-0.301753	0.933324	-0.32331	0.74646	0.893005	2810047C21Rik1
3.65644	-0.372283	1.15254	-0.323012	0.746686	0.893005	Gm29358
19.6087	-0.216366	0.670888	-0.322506	0.747069	0.893026	Crb2
108.509	-0.0702816	0.218006	-0.322383	0.747162	0.893026	Lyplal1
240.174	-0.0679616	0.210723	-0.322517	0.747061	0.893026	Nacad
1345.89	-0.0283919	0.0881114	-0.322227	0.74728	0.893026	Tspan14
867.633	0.0392786	0.121904	0.322208	0.747295	0.893026	Slc35e4
1876.36	0.0456646	0.141547	0.32261	0.74699	0.893026	Ttc7
248.655	0.0681053	0.211377	0.322198	0.747302	0.893026	Eef1akmt1
19.0559	0.142992	0.443179	0.32265	0.74696	0.893026	Smbd1
11.4076	-0.238064	0.737963	-0.322596	0.747001	0.893026	Gm14038
448.173	0.0350107	0.108612	0.322346	0.747191	0.893026	Gm26762
5.4949	0.214774	0.665433	0.322759	0.746878	0.893026	Gm6283
6.67055	0.2165	0.671717	0.322308	0.747219	0.893026	Gm13091
17.4288	-0.125972	0.391157	-0.322049	0.747416	0.893109	Chga
11.154	0.199517	0.619716	0.321949	0.747492	0.893148	D6Ertd527e
67.0752	0.0967104	0.300925	0.321377	0.747925	0.893562	Gm2991
4.54374	-0.234337	0.729103	-0.321404	0.747904	0.893562	Gm37780
569.439	0.0457734	0.14246	0.321307	0.747978	0.893574	Sesn2
20.3453	-0.179775	0.559984	-0.321035	0.748184	0.893769	Car15
171.415	0.0555166	0.17313	0.320664	0.748465	0.894001	2310031A07Rik
17.3033	0.129771	0.404671	0.320683	0.748451	0.894001	Gm42729
6.03337	-0.277055	0.864648	-0.320425	0.748646	0.894165	Lipf
52.3006	-0.137047	0.428051	-0.320166	0.748843	0.894308	Aim2
94.6304	0.0642029	0.200538	0.320153	0.748852	0.894308	Gm14584
151.584	0.0635426	0.198793	0.319643	0.749239	0.894512	Zfp235
214.274	0.0692264	0.216555	0.31967	0.749218	0.894512	Thbs2
36.4445	0.142308	0.444987	0.319803	0.749117	0.894512	Efcab11
80.3169	0.154577	0.483575	0.319654	0.749231	0.894512	Cldn34c1
7.03704	-0.22141	0.692517	-0.319718	0.749182	0.894512	Gm11539
77.9027	-0.130741	0.409133	-0.319557	0.749305	0.894528	Tlr9
88.2921	0.066221	0.207258	0.31951	0.74934	0.894528	Gm11973
36.4032	-0.0945434	0.295967	-0.319439	0.749394	0.894541	Lilra6
41.1214	0.124502	0.389976	0.319254	0.749534	0.894657	Rspo3
6.1773	0.262999	0.824105	0.319132	0.749626	0.894715	Mslnl
806.477	-0.0462957	0.145164	-0.318921	0.749787	0.894826	Sh3rf1
1249.41	-0.0266228	0.0834845	-0.318895	0.749806	0.894826	Emd
86.4446	0.0709228	0.222525	0.318718	0.74994	0.894935	Mdga1
3742.78	-0.0324525	0.101917	-0.31842	0.750167	0.89505	Ppp6r1
14.9575	0.139213	0.437154	0.318454	0.750141	0.89505	Phf11c
4.15666	0.303583	0.953314	0.31845	0.750144	0.89505	Gm9387
399.253	0.0619591	0.194698	0.318231	0.75031	0.895107	AU022252
3.46068	-0.287292	0.902903	-0.318187	0.750343	0.895107	Pvrig
43.2831	-0.0940593	0.295665	-0.318128	0.750388	0.895107	Gm48008
60.8872	0.0794963	0.249888	0.318128	0.750388	0.895107	Gm26542
8.02181	-0.171171	0.53817	-0.318061	0.750439	0.895116	Gm11775
140.794	0.0633732	0.199297	0.317984	0.750497	0.895133	Tmem29
58.1264	-0.0864047	0.271981	-0.317687	0.750722	0.895351	Nyap1
493.423	0.0388367	0.122343	0.317442	0.750908	0.895435	Tbc1d19
42.474	0.229216	0.722119	0.317422	0.750924	0.895435	Ache
7.16249	0.279151	0.879129	0.317531	0.750841	0.895435	Fut1
17099.5	-0.0818314	0.257905	-0.317292	0.751022	0.895449	H2-K1
17.357	0.140192	0.441765	0.317346	0.750981	0.895449	Mir6340
695.156	0.0395432	0.124661	0.317205	0.751088	0.895477	Orc3
34.2044	0.119175	0.376375	0.316638	0.751519	0.895938	Gsto2
276.403	0.0912947	0.288381	0.316576	0.751565	0.895942	Slc7a10
10.7516	0.204768	0.647334	0.316325	0.751756	0.896104	Snhg10
4.17282	0.299628	0.947343	0.316282	0.751788	0.896104	Khdc3
892.81	0.0396677	0.125444	0.31622	0.751836	0.896109	Bcat2
351.538	-0.0603941	0.191093	-0.316045	0.751968	0.896112	Fbxl4
978.75	0.0437142	0.138293	0.316098	0.751928	0.896112	Fam89b
458.618	0.0463693	0.146705	0.316071	0.751949	0.896112	Gatd1
144.199	0.10715	0.33914	0.315947	0.752043	0.896149	Clec4a1
34.7155	-0.110655	0.350368	-0.315825	0.752135	0.896207	2700046G09Rik
14.4531	-0.705858	2.23828	-0.315357	0.752491	0.896217	Zfp935
1207.81	-0.0506146	0.160407	-0.315538	0.752353	0.896217	Il6ra
64.9907	0.133673	0.423665	0.315516	0.75237	0.896217	Gpr34
9.97827	-0.166968	0.529089	-0.315577	0.752324	0.896217	Prelid3a
6.21228	0.238777	0.756866	0.315482	0.752396	0.896217	AU022793
4612.82	-0.0407682	0.129264	-0.315388	0.752467	0.896217	Gm17383
55.0384	0.0751814	0.23837	0.315398	0.75246	0.896217	Gm16731
27.8192	0.117837	0.373634	0.31538	0.752473	0.896217	Gm14822
250.206	-0.0409556	0.129944	-0.31518	0.752625	0.896326	D130020L05Rik
374.181	-0.0477158	0.151573	-0.314805	0.75291	0.896501	Znrf3
3563.89	0.0418225	0.132872	0.314757	0.752946	0.896501	Ecm1
69.0972	0.0727353	0.231062	0.314787	0.752923	0.896501	Gm10686
12.5005	0.147216	0.467579	0.314847	0.752878	0.896501	Gm16685
2083.58	-0.0582374	0.185087	-0.314649	0.753028	0.896546	Pcyox1
102.791	-0.0864675	0.27515	-0.314256	0.753326	0.896636	Dmrt2
929.792	-0.0601829	0.191515	-0.314247	0.753333	0.896636	Tspan15
1206.84	-0.0468324	0.148983	-0.314348	0.753257	0.896636	Rpl21
1036.67	0.0503509	0.160248	0.314207	0.753364	0.896636	Ecd
40.5846	-0.0956324	0.304342	-0.314227	0.753349	0.896636	Gm9888
4.12622	0.304761	0.969226	0.314438	0.753189	0.896636	Gm43511
547.241	0.0477251	0.151954	0.314076	0.753463	0.896651	Pias4
176.679	0.0698479	0.222384	0.314087	0.753455	0.896651	Cdk20
5.95112	-0.264707	0.843017	-0.314	0.753521	0.896668	Folr1
650.394	-0.0266789	0.0849855	-0.313924	0.753579	0.896686	Zfp574
498.233	0.0789536	0.251582	0.313828	0.753652	0.89672	Myo7a
83.3909	0.0776262	0.247526	0.313608	0.753819	0.896868	Eif3s6-ps2
426.154	0.0447276	0.142811	0.313194	0.754133	0.89714	Ube2e1
14.7264	-0.134747	0.430237	-0.313192	0.754135	0.89714	4930466K18Rik
48.5934	-0.080476	0.257206	-0.312885	0.754368	0.897316	Stk32a
35.4297	0.136173	0.43522	0.312883	0.75437	0.897316	Ly96
2194.18	-0.0424926	0.135845	-0.312801	0.754432	0.897338	Yy1
131.563	-0.0607854	0.194388	-0.312702	0.754507	0.897376	Shpk
11.368	-0.182186	0.583043	-0.312474	0.75468	0.89753	2010010A06Rik
673.027	-0.0464062	0.148558	-0.312378	0.754753	0.897565	Ndufb1-ps
200.758	-0.0642925	0.205868	-0.3123	0.754813	0.897585	Zfp930
398.902	-0.0732974	0.234781	-0.312195	0.754892	0.897627	Hlcs
270.873	-0.0548369	0.175801	-0.311926	0.755096	0.897767	Tango6
59.2288	-0.0935793	0.299991	-0.31194	0.755086	0.897767	Gm43909
12.3669	0.221524	0.710342	0.311855	0.755151	0.897779	Pla2g2e
2214.4	-0.11285	0.362372	-0.311422	0.75548	0.897847	Spopl
829.312	-0.0568404	0.18269	-0.311131	0.755701	0.897847	Stat2
664.052	-0.050679	0.162776	-0.311343	0.75554	0.897847	Tep1
6159.98	-0.0358563	0.115142	-0.311409	0.75549	0.897847	Calm2
652.293	0.0374282	0.12033	0.311047	0.755765	0.897847	Vps8
535.621	0.0608105	0.195326	0.311329	0.755551	0.897847	Naa30
370.752	0.0702025	0.22556	0.311236	0.755621	0.897847	Rpl36-ps12
171.372	0.0845376	0.271793	0.311037	0.755773	0.897847	Alg6
149.486	0.0865683	0.278136	0.311245	0.755614	0.897847	Zbtb25
587.418	0.0885973	0.284693	0.311204	0.755646	0.897847	Natd1
3.68331	0.334961	1.07516	0.311546	0.755386	0.897847	Myot
32.667	0.112929	0.362843	0.311233	0.755624	0.897847	Gm16104
6.10473	0.248454	0.797836	0.31141	0.755489	0.897847	Gm26587
4181.4	-0.0389047	0.12518	-0.310789	0.755961	0.898019	Atp5c1
19.7574	-0.252649	0.814101	-0.310341	0.756302	0.89808	Pklr
890.076	-0.0884302	0.285056	-0.31022	0.756393	0.89808	Abca1
136.636	-0.075527	0.243304	-0.310423	0.75624	0.89808	Cth
2868.24	-0.0378515	0.122018	-0.310213	0.756399	0.89808	Sypl
1263.92	0.0489141	0.157682	0.310207	0.756403	0.89808	Sntb2
179.802	0.0489958	0.157802	0.31049	0.756189	0.89808	Ralgps1
550.272	0.0595056	0.191706	0.3104	0.756257	0.89808	Spire1
366.951	0.0682816	0.219899	0.310513	0.756171	0.89808	Pigo
181.892	-0.060694	0.195424	-0.310576	0.756123	0.89808	Gm42413
14827.3	0.0299465	0.0965849	0.310054	0.75652	0.898166	Dstn
7.48652	0.317621	1.02552	0.309718	0.756775	0.898418	Wnt10a
1422.56	-0.0437431	0.141294	-0.30959	0.756872	0.898481	Cdk2ap2
268.42	0.0593604	0.191809	0.309477	0.756959	0.898532	Mto1
133.472	0.0827449	0.267453	0.309381	0.757032	0.898567	Zfp40
536.752	-0.0416273	0.134649	-0.309155	0.757203	0.898609	Mrpl36
7963.75	-0.0381261	0.123343	-0.309106	0.757241	0.898609	Eif1
238.845	0.0600646	0.194314	0.309111	0.757237	0.898609	Nrtn
58.9759	0.0922591	0.298391	0.309189	0.757178	0.898609	Drp2
43.7155	-0.0907166	0.293655	-0.308922	0.757381	0.898723	1110019D14Rik
2023.23	-0.0704685	0.228336	-0.308617	0.757613	0.898895	Coro1a
18.487	-0.136123	0.441024	-0.308653	0.757586	0.898895	Gm48985
16.5959	-0.208007	0.674525	-0.308375	0.757797	0.898925	Dlk1
16.9905	-0.20732	0.672832	-0.30813	0.757983	0.898925	Hist1h2bq
19.5446	-0.13559	0.440402	-0.307879	0.758175	0.898925	Tram1l1
89.5521	-0.0876256	0.284545	-0.30795	0.75812	0.898925	Siglece
222.166	-0.0838562	0.272108	-0.308172	0.757951	0.898925	Hinfp
690.895	-0.0598082	0.19411	-0.308115	0.757995	0.898925	Abl2
368.379	-0.0566266	0.184102	-0.307583	0.7584	0.898925	Mus81
1699.43	-0.0447742	0.145629	-0.307454	0.758498	0.898925	Serpinb9
249.452	-0.0420755	0.136618	-0.307979	0.758098	0.898925	Zfp984
1119.7	-0.0420523	0.136507	-0.308059	0.758037	0.898925	Oplah
189.274	0.0525291	0.17032	0.308414	0.757767	0.898925	Sync
282.896	0.058981	0.191846	0.30744	0.758509	0.898925	Ap5s1
56.3882	0.0935699	0.303646	0.308155	0.757964	0.898925	Shank1
520.051	0.0998522	0.324747	0.307477	0.758481	0.898925	Gdpd2
54.4032	0.137905	0.448642	0.307383	0.758552	0.898925	Zbed5
11.3399	0.225671	0.734172	0.307382	0.758552	0.898925	Abca13
13.8063	-0.1935	0.629381	-0.307445	0.758504	0.898925	Gm9358
22.4794	-0.138788	0.45112	-0.307653	0.758347	0.898925	4930511M06Rik
129.19	0.0754903	0.245546	0.307438	0.75851	0.898925	Gm26616
33.4208	0.0860347	0.278879	0.308502	0.757701	0.898925	3110009E18Rik
61.7585	0.821532	2.67077	0.307601	0.758386	0.898925	Gm4294
3656.62	-0.0335587	0.109228	-0.307236	0.758663	0.898928	Atp6ap1
424.28	0.0449537	0.14633	0.307207	0.758686	0.898928	Wscd2
8.36973	0.247781	0.806344	0.30729	0.758623	0.898928	Dynlt1c
214.32	-0.0586361	0.19095	-0.307076	0.758785	0.898943	Nrxn2
5.06899	-0.236875	0.771261	-0.307127	0.758747	0.898943	Gm7143
137.803	-0.103975	0.33881	-0.306882	0.758934	0.898978	Muc16
282.796	-0.041369	0.13477	-0.30696	0.758874	0.898978	Orc5
677.464	0.0544443	0.177421	0.306866	0.758946	0.898978	Sufu
3.36336	-0.284944	0.928956	-0.306736	0.759045	0.899044	Spata9
281.775	-0.0784301	0.255867	-0.306526	0.759204	0.899052	Trim54
2808.03	0.0290434	0.0947766	0.306441	0.759269	0.899052	Trpc4ap
24.6139	0.147628	0.481559	0.306563	0.759176	0.899052	Rpl18-ps1
4.93189	-0.375096	1.22378	-0.306506	0.759219	0.899052	AI847159
128.853	0.062218	0.203026	0.306453	0.75926	0.899052	Gm14403
318.384	-0.0778307	0.254039	-0.306373	0.759321	0.899061	Mbtd1
11.1252	-0.19809	0.647122	-0.30611	0.759521	0.899247	Trat1
13.6801	-0.157767	0.515631	-0.305968	0.759629	0.899324	Gm13623
1651.37	-0.0412735	0.13504	-0.30564	0.759879	0.899469	Fam53b
840.958	0.0503703	0.164805	0.305635	0.759883	0.899469	Dhx29
222.364	0.0547281	0.179043	0.30567	0.759856	0.899469	Gm26750
3998.8	-0.0446002	0.146096	-0.305281	0.760152	0.899633	Nrp1
6.03408	0.259162	0.848812	0.305324	0.76012	0.899633	Slfn4
4.24282	0.288858	0.945907	0.305376	0.76008	0.899633	Pcdha11
178.108	0.0487159	0.159611	0.305216	0.760202	0.89964	Parp16
2498.65	-0.0442236	0.144956	-0.305084	0.760302	0.899708	Ppp6r3
46.7248	-0.188886	0.61963	-0.304836	0.760491	0.899879	Palm2
185.596	-0.0655898	0.215287	-0.304663	0.760623	0.899984	Strip2
33.1216	-0.089837	0.295723	-0.303787	0.76129	0.900118	Fstl4
60.0555	-0.0722708	0.237776	-0.303945	0.76117	0.900118	Bnip3l-ps
649.774	-0.0527142	0.173393	-0.304016	0.761116	0.900118	Ublcp1
337.196	-0.0473774	0.155817	-0.304058	0.761084	0.900118	Zfp526
3730.98	-0.0465121	0.153043	-0.303916	0.761192	0.900118	Sorbs3
1651.96	-0.0410413	0.135004	-0.304001	0.761127	0.900118	Thsd4
886.185	-0.0399003	0.131341	-0.303792	0.761286	0.900118	Hmbox1
5.00605	-0.228805	0.752699	-0.303979	0.761144	0.900118	Hes7
7.99512	0.188116	0.618811	0.303996	0.761131	0.900118	AI463229
12.7046	-0.249725	0.820275	-0.304441	0.760792	0.900118	Gm15484
34.2394	-0.0896325	0.295085	-0.303752	0.761317	0.900118	Gm44287
26.4679	0.105443	0.346447	0.304355	0.760857	0.900118	Gm16599
3.79539	0.257401	0.846221	0.304177	0.760993	0.900118	Gm8034
4.14399	0.286888	0.944602	0.303713	0.761346	0.900118	Gm43679
372.143	-0.0797388	0.26285	-0.303362	0.761614	0.900121	Rgs10
1438.56	-0.0482232	0.159034	-0.303225	0.761718	0.900121	Ythdf3
619.42	-0.0435379	0.143595	-0.303198	0.761739	0.900121	Flcn
1201.47	0.0466558	0.153654	0.303641	0.761401	0.900121	Ndrg1
7.38847	-0.214884	0.708572	-0.303263	0.76169	0.900121	Rhox5
22.6073	-0.13766	0.4539	-0.303283	0.761674	0.900121	4833407H14Rik
19.0193	0.116972	0.385798	0.303194	0.761742	0.900121	C630004M23Rik
9.11191	-0.156281	0.515277	-0.303295	0.761665	0.900121	4930534D22Rik
9.30624	0.321812	1.06076	0.303377	0.761602	0.900121	Gm49345
29.8443	-0.157227	0.51898	-0.302954	0.761925	0.900287	Prlr
683.901	0.0293982	0.0970691	0.302858	0.761998	0.900313	Rnf111
437.969	0.0899565	0.297072	0.30281	0.762035	0.900313	Flt3l
9.40895	0.182705	0.603761	0.302611	0.762186	0.90044	Fam3b
1003.88	-0.0422361	0.139672	-0.302395	0.762351	0.900583	Mrpl42
180.727	0.0475286	0.157301	0.302151	0.762537	0.900752	Adal
48.6583	-0.0753571	0.249672	-0.301824	0.762786	0.900891	Sat2
1269.7	0.0405092	0.134209	0.301837	0.762776	0.900891	Appbp2
4.30842	0.298131	0.987477	0.301912	0.762719	0.900891	Gm8925
1088.59	-0.0585009	0.193994	-0.30156	0.762987	0.901026	Evi5
3.57337	0.247735	0.821467	0.301576	0.762975	0.901026	Gm43951
795.99	-0.0359129	0.119115	-0.301497	0.763036	0.901031	Wrnip1
10506.3	-0.0429123	0.142391	-0.30137	0.763132	0.901094	Sod3
316.568	-0.0716077	0.237881	-0.301024	0.763397	0.901097	Rnf170
592.604	-0.0632416	0.209936	-0.301242	0.76323	0.901097	Fundc1
94.1292	-0.0621163	0.206299	-0.301098	0.76334	0.901097	Pdcd2
8.28982	-1.07014	3.552	-0.30128	0.763201	0.901097	Cyp4b1-ps1
28.0059	0.10529	0.349712	0.301076	0.763356	0.901097	Gm16541
5.39626	0.236146	0.784341	0.301076	0.763356	0.901097	Gm4804
2402.72	0.02952	0.0981816	0.300667	0.763668	0.901315	Ube2z
6.56909	0.211032	0.701755	0.300719	0.763628	0.901315	Gm44983
1376.16	-0.0417984	0.139054	-0.300591	0.763726	0.901331	Rhog
549.821	0.0479993	0.159774	0.300419	0.763857	0.901332	Sema4c
81.1844	0.0766951	0.255252	0.300468	0.76382	0.901332	Efna2
6.40472	0.198497	0.660532	0.300511	0.763788	0.901332	Gm10300
1686.32	-0.0688838	0.229344	-0.300352	0.763909	0.901337	Ei24
441.088	0.043239	0.144052	0.300162	0.764053	0.901337	Gpatch2l
2247.45	0.0726493	0.241933	0.300286	0.763959	0.901337	Ptbp3
116.043	0.0820086	0.273246	0.300127	0.76408	0.901337	Dusp27
21.4835	-0.113985	0.379665	-0.300226	0.764005	0.901337	Gm7160
6.17069	0.191592	0.638762	0.299943	0.76422	0.901451	Gm4654
155.379	0.0540273	0.180162	0.299882	0.764267	0.901455	Mrm2
788.828	0.0416615	0.139062	0.299588	0.764491	0.901667	Stxbp3
1149.07	0.0525824	0.175668	0.299328	0.76469	0.901802	Ndufa2
4.40391	-0.257408	0.859964	-0.299325	0.764692	0.901802	Gm48343
5110.63	-0.0403143	0.134796	-0.299076	0.764882	0.901806	Maged1
563.989	0.0454566	0.152006	0.299044	0.764907	0.901806	Mknk1
3551.99	0.0618142	0.206792	0.298919	0.765002	0.901806	C1ra
363.339	0.0812931	0.271881	0.299002	0.764938	0.901806	Sec22c
1834.71	0.0824426	0.275677	0.299055	0.764898	0.901806	Myo9b
13.3596	0.18836	0.629984	0.298991	0.764947	0.901806	AC163694.1
6.69163	-0.238576	0.798047	-0.29895	0.764978	0.901806	C130012C08Rik
173.375	-0.0439527	0.147112	-0.298771	0.765115	0.901816	Hoxa4
375.859	-0.0415955	0.139318	-0.298564	0.765272	0.901816	Cox19
4934.98	0.0359092	0.120159	0.298847	0.765056	0.901816	Ctdsp1
938.562	0.0394408	0.132081	0.29861	0.765237	0.901816	Mea1
3993.83	0.0655742	0.21954	0.298689	0.765178	0.901816	Ndst1
17.3921	-0.169326	0.56709	-0.298587	0.765255	0.901816	Gm26787
200.427	0.0492245	0.164928	0.298461	0.765351	0.901857	Tada2a
716.015	-0.0593705	0.199228	-0.298003	0.765701	0.901991	Sowahc
2171.15	0.0555733	0.186338	0.29824	0.76552	0.901991	Rin3
5.69772	0.281638	0.945083	0.298003	0.765701	0.901991	Igkv6-25
1038.06	-0.0918299	0.308141	-0.298012	0.765694	0.901991	4932438A13Rik
27.4198	0.10088	0.338434	0.298078	0.765644	0.901991	Gm26635
3.54031	0.264365	0.887225	0.297969	0.765727	0.901991	Gm26835
192.934	-0.0414868	0.13928	-0.297866	0.765805	0.902032	Gm10550
6.94087	0.210875	0.70838	0.297686	0.765943	0.902142	Gm43756
405.896	-0.0587944	0.197667	-0.297441	0.76613	0.902185	Akr1e1
959.784	0.046481	0.156295	0.297392	0.766167	0.902185	Eya3
971.607	0.0469877	0.15802	0.297352	0.766197	0.902185	Bpnt1
1660.31	0.0473391	0.159171	0.297411	0.766153	0.902185	Mib1
597.994	0.0501113	0.168495	0.297405	0.766157	0.902185	Rnf150
608.885	0.0356217	0.119859	0.297195	0.766317	0.902266	Rest
46.3366	0.0965547	0.324938	0.297148	0.766354	0.902266	Myl6b
357.448	0.0463407	0.156048	0.296964	0.766494	0.902283	Agk
155.104	0.100387	0.338015	0.296991	0.766474	0.902283	Cyp4f18
8.49374	-0.279232	0.940312	-0.296957	0.7665	0.902283	Gm12407
318.662	-0.0505025	0.170198	-0.296728	0.766674	0.902322	Cyb561a3
510.114	-0.0384776	0.129692	-0.296685	0.766707	0.902322	Rbm38
34.6256	0.156591	0.527769	0.296703	0.766693	0.902322	Glt1d1
12.0139	0.163013	0.549177	0.296831	0.766596	0.902322	Gm16240
1007.09	-0.0562717	0.189719	-0.296606	0.766767	0.902341	Taf1
127.334	-0.0574405	0.193697	-0.296548	0.766812	0.902342	B3galt4
19.3235	0.131694	0.444198	0.296476	0.766867	0.902355	Gm7514
17.1325	-0.12271	0.414652	-0.295934	0.76728	0.902607	Jph4
549.172	-0.0472458	0.159611	-0.296006	0.767225	0.902607	Serhl
14544.1	0.0317909	0.10737	0.296087	0.767164	0.902607	Myl6
895.186	0.0426256	0.144105	0.295795	0.767386	0.902607	Porcn
7.28161	0.260561	0.880815	0.295819	0.767369	0.902607	Scn8a
5.76422	0.214251	0.724051	0.295905	0.767302	0.902607	Gm26869
4.80751	0.251988	0.851324	0.295996	0.767233	0.902607	4930405A21Rik
18.4023	0.124201	0.420107	0.295642	0.767503	0.902693	Gm13032
18.8043	-0.146592	0.496657	-0.295158	0.767873	0.902753	Slamf1
1455.22	-0.0568909	0.192756	-0.295144	0.767884	0.902753	Plcb4
1559.28	-0.026206	0.0887055	-0.295427	0.767668	0.902753	Nsd3
24.9941	-0.123482	0.418235	-0.295247	0.767806	0.902753	Gm6421
53.3917	-0.0786532	0.266564	-0.295063	0.767946	0.902753	Gm13378
32.6282	0.0930675	0.315267	0.295202	0.76784	0.902753	1700061H18Rik
12.5278	0.142494	0.482933	0.29506	0.767948	0.902753	9330020H09Rik
6.59753	-0.311254	1.05472	-0.295106	0.767913	0.902753	4933408J17Rik
5.66786	-0.210662	0.713946	-0.295068	0.767942	0.902753	Gm16299
3146.16	-0.0913956	0.310095	-0.294734	0.768197	0.902892	Ccnd2
1226.82	0.0384241	0.130351	0.294774	0.768166	0.902892	Gm27177
143.133	0.048363	0.164032	0.29484	0.768116	0.902892	Gm16172
399.761	-0.0387892	0.131691	-0.294546	0.768341	0.903009	Rab11b-ps2
676.487	-0.0752304	0.255576	-0.294356	0.768486	0.903026	N4bp3
319.874	0.0591234	0.200836	0.294387	0.768462	0.903026	Arhgap8
5.66551	0.192325	0.653156	0.294454	0.768411	0.903026	Gm27995
1384.29	-0.0493242	0.167619	-0.294263	0.768557	0.903058	Vps13d
1667.69	0.0329381	0.112002	0.294085	0.768693	0.903063	Gsk3a
141.322	0.0588783	0.200196	0.294103	0.768679	0.903063	Pdss2
3241.1	0.067714	0.230186	0.294171	0.768627	0.903063	Tnrc18
22.453	-0.112067	0.38118	-0.294001	0.768757	0.903088	Gm6483
18.6989	0.143012	0.486608	0.293896	0.768837	0.90313	Baalc
111.229	0.0992348	0.337974	0.293617	0.76905	0.903299	Il1b
5.01763	0.237245	0.808072	0.293594	0.769068	0.903299	Gm10134
16.3222	-0.165578	0.564205	-0.293471	0.769162	0.903357	Tcerg1l
2031.77	0.0390781	0.133195	0.29339	0.769224	0.903378	Dock1
574.699	0.0406027	0.138435	0.293298	0.769294	0.90341	Taf9b
1507.82	-0.0340683	0.116231	-0.293108	0.769439	0.903426	March2
1283.19	0.0355517	0.121275	0.293149	0.769408	0.903426	Rb1cc1
208.425	0.0509515	0.173776	0.293202	0.769368	0.903426	Gm16559
706.591	-0.0416205	0.142033	-0.293033	0.769497	0.903442	Rps4l
999.282	0.0340724	0.116385	0.292757	0.769708	0.903639	Ankle2
40.0075	-0.149182	0.509684	-0.292694	0.769756	0.90364	Rab44
97.9618	0.0608824	0.208044	0.292641	0.769796	0.90364	Rab7-ps1
450.282	-0.0738659	0.253002	-0.291958	0.770319	0.903771	Ube2v2
3575.58	-0.0343331	0.117407	-0.292427	0.76996	0.903771	Rps29
524.79	-0.0312489	0.1069	-0.29232	0.770042	0.903771	Cep68
737.37	0.0376256	0.128875	0.291954	0.770322	0.903771	Kdsr
618.533	0.0472778	0.161852	0.292105	0.770206	0.903771	Ergic2
433.465	0.0588063	0.201312	0.292115	0.770199	0.903771	Polr3d
10.0505	0.215347	0.737615	0.29195	0.770325	0.903771	Rpl22-ps1
16.2253	-0.140321	0.480681	-0.291922	0.770346	0.903771	Gm10263
14.0288	-0.134653	0.460867	-0.292172	0.770155	0.903771	Gm42636
12.2468	0.135547	0.464202	0.292	0.770287	0.903771	Gm5706
19.1747	-0.138902	0.47667	-0.291401	0.770744	0.904084	Sult4a1
548.543	0.0666461	0.228706	0.291405	0.770742	0.904084	Snx10
3.61364	0.275427	0.945007	0.291455	0.770703	0.904084	Rpl5-ps2
16281.1	-0.0398083	0.136773	-0.291053	0.771011	0.904243	Nedd4
2233.51	0.0454345	0.156098	0.291063	0.771003	0.904243	Arih1
16.8964	0.138538	0.475808	0.291163	0.770927	0.904243	Gm13856
3483.53	-0.043349	0.14898	-0.290972	0.771073	0.904247	Polr2m
59.6574	0.0932438	0.320498	0.290934	0.771102	0.904247	Pstpip2
1049.57	0.0367365	0.126342	0.290771	0.771227	0.904342	Maml1
103.124	-0.0682412	0.234818	-0.290614	0.771347	0.904431	Gm40117
959.296	-0.061219	0.210863	-0.290326	0.771567	0.904503	Bmi1
2235.83	-0.0341579	0.117669	-0.290287	0.771597	0.904503	Gpr146
804.796	-0.0338784	0.116678	-0.290358	0.771542	0.904503	Inpp5e
2686.68	0.105901	0.364865	0.290248	0.771627	0.904503	Hspb7
17.478	0.219233	0.755107	0.290334	0.771561	0.904503	Gm11189
402.001	-0.0309293	0.10662	-0.29009	0.771747	0.904552	Med4
651.884	-0.0248808	0.085773	-0.290078	0.771757	0.904552	Gtf3c5
2630.65	-0.0267426	0.0922119	-0.290013	0.771807	0.904559	Gltp
533.306	-0.0688455	0.237493	-0.289884	0.771905	0.904572	Atp5l
87.6574	0.066952	0.230939	0.289912	0.771884	0.904572	Slc24a5
268.745	-0.0457734	0.158071	-0.289575	0.772142	0.904644	Rpl35a-ps2
268.745	-0.0457734	0.158071	-0.289575	0.772142	0.904644	Rpl35a-ps4
268.745	-0.0457734	0.158071	-0.289575	0.772142	0.904644	Rpl35a-ps6
5.85989	0.19856	0.685661	0.289589	0.772131	0.904644	Gm14163
10.0624	-0.192684	0.665836	-0.289386	0.772286	0.90471	Tm4sf5
446.156	-0.0371965	0.128531	-0.289398	0.772277	0.90471	Rbm45
434.5	0.0466481	0.161431	0.288966	0.772608	0.904831	Nr1i3
94.4688	0.10582	0.365935	0.289176	0.772447	0.904831	Lime1
5.4506	-0.276813	0.957777	-0.289016	0.772569	0.904831	Mir6240
4.83092	-0.214464	0.74191	-0.289071	0.772527	0.904831	Alkal2
6.42781	0.194776	0.673883	0.289035	0.772554	0.904831	Proscos
50.7211	-0.0930452	0.322217	-0.288765	0.772761	0.904902	Gprc6a
97.1204	-0.0847808	0.294052	-0.288319	0.773103	0.904902	Faxc
217.61	-0.0520376	0.180245	-0.288706	0.772807	0.904902	Dusp28
364.63	-0.0505754	0.175365	-0.288401	0.77304	0.904902	Myef2
286.645	-0.045626	0.158377	-0.288084	0.773282	0.904902	Ttc8
1263.54	-0.0371172	0.128706	-0.288388	0.77305	0.904902	Ap1m1
660.805	-0.0311177	0.107911	-0.288364	0.773068	0.904902	Tmem185a
531.468	0.0425078	0.147356	0.288471	0.772986	0.904902	Plekhh2
2998.13	0.0442444	0.15353	0.288181	0.773208	0.904902	Rbms1
274.955	0.0515261	0.178696	0.288346	0.773082	0.904902	Xylb
1135.81	0.0566823	0.196542	0.288398	0.773042	0.904902	Slc20a2
5.07421	-0.293235	1.01761	-0.28816	0.773224	0.904902	Mogat2
6.70423	0.18643	0.647059	0.288119	0.773255	0.904902	Gm6855
3.46188	0.301834	1.04756	0.28813	0.773247	0.904902	Gm6190
2481.97	0.0274476	0.0953179	0.287958	0.773379	0.904902	Rras
1686.54	0.0312934	0.108708	0.287868	0.773448	0.904902	Rnasek
840.869	0.0613181	0.213027	0.287842	0.773468	0.904902	Atf1
6.32016	0.194017	0.673846	0.287925	0.773404	0.904902	S100a3
19.4647	-0.10842	0.376724	-0.287798	0.773502	0.904902	C130046K22Rik
4.12155	-0.246521	0.857531	-0.287477	0.773747	0.905138	1700102P08Rik
3513.56	0.0393189	0.136868	0.287277	0.7739	0.905266	Dmpk
6.39149	0.192637	0.670697	0.287219	0.773944	0.905266	Gm44652
280.808	0.0812965	0.283208	0.287056	0.774069	0.905361	Dhodh
906.784	0.030223	0.105323	0.286955	0.774147	0.9054	Pqbp1
472.989	-0.0440427	0.153588	-0.286759	0.774296	0.905473	Fkbp3
5291.84	0.0578052	0.201545	0.286811	0.774257	0.905473	Lcp1
551.322	-0.0512159	0.178793	-0.286454	0.77453	0.905637	Rnf2
226.089	-0.0412696	0.144126	-0.286343	0.774615	0.905637	Srfbp1
701.685	0.0324944	0.113444	0.286436	0.774544	0.905637	Gtf2h5
989.141	0.0623692	0.21778	0.286386	0.774582	0.905637	Eef2k
51.1982	-0.0740665	0.258712	-0.28629	0.774656	0.905637	Gm28052
32.2193	0.100931	0.352665	0.286196	0.774728	0.90567	Rufy4
970.18	-0.0608229	0.212912	-0.285672	0.77513	0.905832	Ube2o
2656.97	0.0383563	0.134181	0.285854	0.77499	0.905832	Matr3
24.3197	0.094419	0.330476	0.285706	0.775103	0.905832	BC106179
81.0148	0.113678	0.397877	0.285711	0.775099	0.905832	Atcayos
204.869	-0.0443534	0.155216	-0.285752	0.775068	0.905832	Gm16229
6.66588	0.227409	0.79549	0.285873	0.774975	0.905832	Gm43031
85.0677	-0.0990801	0.347398	-0.285207	0.775486	0.906027	Oas2
4951.51	-0.0565447	0.198133	-0.285388	0.775347	0.906027	Cyp2b10
143.128	0.0873699	0.306324	0.285221	0.775475	0.906027	Mtx3
50.898	-0.0872362	0.305913	-0.285167	0.775516	0.906027	Gm5904
21.3251	0.11062	0.387731	0.285302	0.775413	0.906027	Gm4316
54.5661	0.0715411	0.251169	0.284832	0.775772	0.906275	Gm12928
1572.68	0.0490468	0.172233	0.28477	0.77582	0.90628	Nrp2
65.7204	-0.0851039	0.299292	-0.284351	0.776142	0.906296	Ascl1
455.912	-0.0605916	0.213032	-0.284425	0.776085	0.906296	Exph5
760.707	-0.0591714	0.20795	-0.284546	0.775992	0.906296	Nsg1
2084.96	-0.0567487	0.199558	-0.284372	0.776125	0.906296	Lrrc58
129.444	0.0518538	0.182284	0.284467	0.776053	0.906296	Armcx5
5.04548	-0.273556	0.961284	-0.284573	0.775971	0.906296	Got2-ps1
58.7168	-0.0684002	0.240305	-0.284639	0.775921	0.906296	Gm20416
8.51694	-0.153521	0.540239	-0.284173	0.776278	0.906404	1700067K01Rik
24.531	0.0962179	0.338681	0.284096	0.776337	0.906422	Gm5150
435.632	-0.056297	0.198355	-0.283819	0.776549	0.906607	Tmem170b
896.005	0.040121	0.141468	0.283605	0.776713	0.906607	Cuedc2
1399.62	0.0419576	0.147938	0.283617	0.776704	0.906607	Pcnp
3.89997	0.267156	0.94201	0.283602	0.776715	0.906607	Hspb9
3.91087	-0.346773	1.22252	-0.283654	0.776675	0.906607	Gm5845
146.92	-0.0672424	0.237354	-0.2833	0.776947	0.906741	Ltc4s
2774.03	-0.0367453	0.129759	-0.283181	0.777038	0.906741	Dlst
1438.97	0.0511074	0.18038	0.283332	0.776922	0.906741	Wasl
8.47456	-0.173657	0.613271	-0.283165	0.77705	0.906741	Fam227b
5.53175	0.218375	0.77105	0.283217	0.77701	0.906741	Mirt2
162.314	0.0744366	0.262927	0.283107	0.777095	0.906742	Tada1
10.2266	0.142011	0.502017	0.28288	0.777269	0.906894	Ksr2
67.4023	-0.0918575	0.325851	-0.281901	0.77802	0.907317	Pin4
369.524	-0.0494332	0.175253	-0.282067	0.777892	0.907317	Ddit3
2437.74	-0.0303271	0.107478	-0.282169	0.777814	0.907317	Emc10
2064.35	0.0314305	0.111495	0.2819	0.77802	0.907317	Zcchc24
3733.31	0.0369238	0.130986	0.281892	0.778027	0.907317	Myo1h
416.518	0.0406395	0.144055	0.282111	0.777859	0.907317	Tmem230
65.8189	0.0849257	0.300799	0.282334	0.777688	0.907317	Slc15a1
5.78551	0.206147	0.730943	0.282029	0.777921	0.907317	Fam205c
25.3454	0.126699	0.449015	0.28217	0.777813	0.907317	Gm15753
484.764	-0.043188	0.153328	-0.281671	0.778196	0.907412	Zfyve26
12.3297	-0.13455	0.477635	-0.2817	0.778173	0.907412	Gm7936
3.73886	0.286494	1.01755	0.281553	0.778287	0.907466	Col25a1
1139.95	0.0437761	0.155742	0.28108	0.778649	0.907683	Sertad2
929.142	0.0441275	0.156941	0.281173	0.778577	0.907683	Uba3
153.842	0.0854962	0.304146	0.281102	0.778632	0.907683	Tfap4
141.471	0.107405	0.381946	0.281204	0.778554	0.907683	Muc5ac
72.382	-0.06161	0.219287	-0.280956	0.778744	0.907743	Pcdhgb1
3.488	-0.278682	0.992142	-0.280889	0.778795	0.907752	Parvaos
3442.44	-0.0262605	0.093531	-0.280768	0.778888	0.907785	Clip1
2825.16	0.0445288	0.158613	0.280738	0.778912	0.907785	Aff1
1033	-0.054951	0.195847	-0.280581	0.779032	0.907874	Prpf18
3.41457	-0.261559	0.932559	-0.280474	0.779114	0.907918	Gm26740
483.023	0.0564062	0.201372	0.28011	0.779393	0.908141	Nt5c3
35.8099	0.111922	0.399543	0.280125	0.779381	0.908141	Pglyrp2
406.271	-0.093679	0.334687	-0.2799	0.779554	0.908178	Ebf1
1745.79	-0.0420823	0.150442	-0.279724	0.779689	0.908178	Mtmr6
521.886	-0.0323088	0.11542	-0.279923	0.779537	0.908178	Znhit2
676.786	0.0480991	0.171945	0.279735	0.779681	0.908178	Armc8
334.581	0.0536089	0.191607	0.279786	0.779642	0.908178	Gm4459
35.4164	0.0909179	0.324964	0.279778	0.779648	0.908178	Gm26563
201.449	-0.0604619	0.216337	-0.27948	0.779877	0.908346	Rbm12b2
23.5083	0.103243	0.369545	0.279378	0.779955	0.908385	Gm42855
3.54968	0.233183	0.835651	0.279043	0.780212	0.908633	Gm5687
47.4817	-0.127054	0.456079	-0.278578	0.780569	0.908722	Mroh2a
172880	-0.108387	0.389247	-0.278454	0.780664	0.908722	AY036118
1161.63	0.0298014	0.106923	0.278718	0.780461	0.908722	Pdcl3
3572.2	0.0437221	0.157046	0.278404	0.780702	0.908722	Rpl22
5.01043	-0.227261	0.814908	-0.278879	0.780338	0.908722	Hist1h2bh
10.9025	-0.140066	0.502946	-0.278492	0.780635	0.908722	Gm45061
20.4832	-0.127911	0.459556	-0.278336	0.780755	0.908722	Gm26532
6.28844	-0.442876	1.59129	-0.278313	0.780772	0.908722	C230004F18Rik
8.21583	-0.174322	0.626017	-0.278462	0.780658	0.908722	Gm11899
8.8896	0.199173	0.714661	0.278696	0.780478	0.908722	2810429I04Rik
6.89014	0.253798	0.9107	0.278685	0.780487	0.908722	Gm48933
367.775	-0.0507643	0.182461	-0.27822	0.780843	0.908754	D6Wsu163e
307.665	-0.0852803	0.306603	-0.278146	0.7809	0.908769	Syngap1
570.8	-0.0864843	0.311068	-0.278024	0.780994	0.908826	Itgax
605.637	-0.0697313	0.251014	-0.277798	0.781167	0.908977	Nup160
397.248	0.0525222	0.189137	0.277693	0.781248	0.909019	Bcl2l11
140.959	0.0601143	0.216646	0.277477	0.781414	0.909162	Cutc
1139.36	0.0501242	0.180753	0.277308	0.781544	0.909237	Rcan1
4.6949	0.263347	0.949759	0.277278	0.781566	0.909237	Crtam
151.721	-0.0667947	0.241139	-0.276997	0.781783	0.909283	Trib3
100.088	-0.0586783	0.211796	-0.277051	0.781741	0.909283	Pcdhb22
835.979	0.0403744	0.145726	0.277056	0.781737	0.909283	Abhd13
9.63468	-0.370034	1.33521	-0.277135	0.781677	0.909283	Gm5586
754.922	-0.0676115	0.2443	-0.276756	0.781967	0.909313	Slc39a6
173.39	-0.0596695	0.215665	-0.276677	0.782028	0.909313	Lcor
1331.65	0.0697365	0.252008	0.276723	0.781993	0.909313	Mtcl1
46.3349	-0.0878623	0.317503	-0.276729	0.781988	0.909313	Gm17066
7.70062	-0.165645	0.598546	-0.276745	0.781976	0.909313	Gm10463
213.699	-0.0587258	0.212454	-0.276416	0.782228	0.909399	Nipsnap1
228.667	-0.04495	0.162622	-0.276408	0.782235	0.909399	Cbr4
15.4519	-0.654712	2.36811	-0.276471	0.782186	0.909399	Gm49333
317.387	0.0689637	0.249922	0.275941	0.782594	0.909765	N4bp2
82.8702	-0.60907	2.21162	-0.275395	0.783013	0.909799	Fam177a
11.455	-0.174154	0.632436	-0.27537	0.783032	0.909799	Fasl
20.9634	-0.131128	0.476358	-0.275271	0.783108	0.909799	Rhbdl1
2952.66	-0.0615021	0.223367	-0.275341	0.783054	0.909799	Selenot
9100.54	-0.0582289	0.211395	-0.275451	0.78297	0.909799	Tnnt2
27461	-0.0582213	0.211264	-0.275586	0.782866	0.909799	Wfdc2
1576.72	0.0271127	0.0984359	0.275435	0.782982	0.909799	Ndufa9
474.61	0.0664267	0.240835	0.275819	0.782687	0.909799	Tnfaip3
122.501	0.136376	0.494599	0.275731	0.782754	0.909799	Scai
25.3852	-0.140005	0.507859	-0.275677	0.782796	0.909799	Gm32742
3.59484	0.223021	0.810142	0.275286	0.783096	0.909799	Gm42544
1255.29	0.0510957	0.185744	0.275086	0.78325	0.909913	Ppp3cb
1274.24	-0.0644506	0.234888	-0.274388	0.783786	0.909934	Kmt2a
354.509	-0.0577442	0.210224	-0.274679	0.783563	0.909934	Cracr2a
2091.79	-0.0555397	0.2021	-0.274813	0.78346	0.909934	Otud7b
566.863	-0.0495763	0.181142	-0.273688	0.784324	0.909934	Mylip
323.441	-0.045339	0.164879	-0.274983	0.783329	0.909934	Gstt2
1478.68	-0.0402372	0.146541	-0.27458	0.783639	0.909934	Rnf14
493.744	-0.040025	0.146146	-0.273869	0.784185	0.909934	Timm8b
486.472	-0.0336183	0.122455	-0.274536	0.783673	0.909934	Smim12
1039.03	0.0295709	0.107679	0.274621	0.783607	0.909934	Oxa1l
2006.23	0.0314519	0.114652	0.274325	0.783835	0.909934	Stk25
2820	0.0442904	0.161319	0.274552	0.78366	0.909934	Esyt2
582.128	0.0443385	0.161731	0.27415	0.78397	0.909934	Rcbtb1
286.586	0.0453807	0.165484	0.274231	0.783907	0.909934	Mtg2
513.522	0.0533315	0.194732	0.273871	0.784184	0.909934	Slc35a1
44.7728	0.105151	0.384203	0.273686	0.784326	0.909934	Erc2
19.5796	0.184842	0.673859	0.274304	0.783851	0.909934	Xlr4b
4.55167	-0.363712	1.32835	-0.273808	0.784232	0.909934	Ighv12-3
7.88721	-0.174093	0.63554	-0.273929	0.78414	0.909934	Nlrp1b
23.6613	-0.103403	0.377623	-0.273826	0.784218	0.909934	1700018A04Rik
240.952	-0.0577325	0.210934	-0.273699	0.784316	0.909934	Gm26566
61.3083	0.056293	0.205163	0.274382	0.783791	0.909934	Gm12397
19.2923	0.128268	0.468234	0.27394	0.784131	0.909934	1700060J05Rik
10.0608	0.141586	0.516068	0.274355	0.783812	0.909934	Gm4784
4.50915	-0.26855	0.97921	-0.274252	0.783891	0.909934	4930422M22Rik
265.051	0.0448277	0.163892	0.273519	0.784454	0.910032	Lzts3
321.078	-0.0472779	0.172965	-0.273338	0.784594	0.910143	Klhl12
3920.62	0.0342023	0.125206	0.273168	0.784724	0.910243	Bag1
725.194	0.0244095	0.0893958	0.273049	0.784815	0.910246	Fam192a
4.90337	0.210755	0.771702	0.273104	0.784774	0.910246	Ceacam19
12.3069	0.127866	0.468718	0.272799	0.785008	0.910419	Gm17477
119.227	0.0613651	0.225004	0.272729	0.785061	0.910429	Zfp763
929.348	0.0410843	0.150692	0.272637	0.785133	0.910458	Ube2e3
1363.49	0.0455263	0.167027	0.272568	0.785185	0.910458	Aqr
179.174	0.0771425	0.283066	0.272525	0.785218	0.910458	Vps33b
100.629	0.0572254	0.210063	0.272421	0.785299	0.9105	Zfp125
1903.18	0.0465112	0.170858	0.272221	0.785452	0.910627	Tecpr1
13.168	0.478836	1.75949	0.272144	0.785511	0.910644	Gm13217
8.05374	0.171683	0.631108	0.272035	0.785595	0.910691	Gm27003
324.801	-0.0476353	0.175226	-0.271851	0.785736	0.910803	Hebp1
2925.54	-0.056979	0.209701	-0.271716	0.785841	0.910873	Fam168b
43.1839	0.0815229	0.30012	0.271634	0.785903	0.910894	Gm43653
37.5545	-0.337465	1.24267	-0.271565	0.785957	0.910905	Gm18852
109.203	-0.0579872	0.213778	-0.271249	0.7862	0.911055	Arsg
3.75717	-0.286988	1.05812	-0.271224	0.786219	0.911055	Hnrnpa1l2-ps2
585.998	-0.0355718	0.131142	-0.271247	0.786201	0.911055	1810049J17Rik
4.9243	0.252463	0.931111	0.271141	0.786282	0.911078	Gm37530
911.389	0.0345679	0.127546	0.271022	0.786374	0.911133	Gm26882
4.66121	0.326044	1.20335	0.270946	0.786432	0.91115	Adam32
1990.39	-0.0338992	0.125192	-0.270777	0.786562	0.911159	Sub1
77.0103	0.0560147	0.206791	0.270876	0.786487	0.911159	Zc3h8
158.351	0.100085	0.36964	0.270764	0.786573	0.911159	Clec12a
9.71663	-0.199915	0.739017	-0.270515	0.786764	0.911329	Gm49070
177.293	0.0687051	0.254072	0.270416	0.78684	0.911344	Zdhhc23
15.876	-0.149521	0.552994	-0.270384	0.786865	0.911344	E130215H24Rik
161.505	0.0874984	0.323702	0.270305	0.786925	0.911362	Clec4a3
2067.21	-0.0624446	0.231144	-0.270154	0.787042	0.911391	Msrb3
2542.68	-0.0407096	0.15072	-0.270101	0.787083	0.911391	Arfgef1
743.324	0.0639132	0.236538	0.270203	0.787004	0.911391	Spi1
744.626	0.031744	0.117599	0.269934	0.787211	0.911463	Yipf2
78.0838	0.0958798	0.355235	0.269905	0.787233	0.911463	Lhx6
69.4561	0.0535609	0.198577	0.269724	0.787373	0.911472	Mblac1
1149.27	0.0497461	0.184366	0.269823	0.787296	0.911472	Gm9917
150.931	0.0638387	0.236644	0.269767	0.787339	0.911472	Gm12112
69.0051	-0.0955015	0.354253	-0.269585	0.787479	0.911544	Slc13a3
612.195	0.052377	0.194408	0.269418	0.787608	0.911642	Snx12
3631.67	-0.0436993	0.162321	-0.269215	0.787764	0.9117	Itgb5
414.412	0.0416542	0.154715	0.269231	0.787752	0.9117	Galt
23.9662	0.129528	0.481192	0.269181	0.787791	0.9117	Gm7335
5.60246	-0.2889	1.07372	-0.269065	0.78788	0.911752	1700112J16Rik
23.0259	0.135579	0.504131	0.268936	0.787979	0.911816	Gm15956
241.18	0.0411832	0.153219	0.268786	0.788095	0.911854	Garem1
515.985	0.0526371	0.195839	0.268778	0.788101	0.911854	Aifm2
2308.8	-0.0320698	0.119432	-0.26852	0.788299	0.911964	Dgcr2
595.253	0.0371795	0.138539	0.268368	0.788416	0.911964	Dtx2
663.253	0.050435	0.18781	0.268543	0.788282	0.911964	Pip4k2a
3659.8	0.0717442	0.267322	0.268381	0.788406	0.911964	Ptp4a1
35.8352	0.174392	0.649623	0.268451	0.788352	0.911964	Rps13-ps1
163.278	0.0577333	0.215289	0.268166	0.788572	0.912008	Xkr8
93.2627	0.0643636	0.239983	0.268201	0.788545	0.912008	A430027H14Rik
29.3088	0.114241	0.426039	0.268146	0.788587	0.912008	4933412A08Rik
420.421	-0.0952322	0.355258	-0.268065	0.788649	0.912029	Nhsl1
18.8053	-0.444729	1.65995	-0.267918	0.788763	0.912058	Cdc20b
188.79	0.0747056	0.278802	0.267952	0.788736	0.912058	Rps6ka5
17.7166	-0.161765	0.604571	-0.26757	0.78903	0.912299	Adtrp
40.0592	-0.0841486	0.314809	-0.267301	0.789238	0.912299	Gjc2
724.756	-0.028294	0.105987	-0.266958	0.789502	0.912299	Fam53c
1957.9	0.0254921	0.0953708	0.267295	0.789242	0.912299	Zfp706
575.709	0.0383224	0.143494	0.267066	0.789418	0.912299	Slc25a37
433.008	0.0419828	0.157248	0.266984	0.789482	0.912299	Pigm
341.033	0.0521791	0.195262	0.267226	0.789295	0.912299	Brms1l
512.597	0.0541136	0.202347	0.267429	0.789139	0.912299	Cdc25b
11.3895	-0.228344	0.853938	-0.267401	0.789161	0.912299	Gm8818
31.2921	-0.131731	0.492665	-0.267384	0.789173	0.912299	Gm28006
17.4903	-0.128598	0.481376	-0.267146	0.789357	0.912299	Gm12079
91.9929	0.0647335	0.242397	0.267056	0.789426	0.912299	Gm16759
4510.68	-0.0305089	0.114321	-0.26687	0.78957	0.912311	Bag6
3712.62	0.0190686	0.0714634	0.26683	0.7896	0.912311	Atp1b3
344.084	0.0579891	0.217563	0.266539	0.789824	0.912519	Ralgps2
36.7917	0.0962072	0.361091	0.266435	0.789904	0.912542	Gm7368
3.52153	0.219369	0.823463	0.266399	0.789932	0.912542	Gm16618
6.82482	-0.209587	0.787012	-0.266307	0.790003	0.912572	Gm12296
9.10563	-0.145097	0.545187	-0.266142	0.79013	0.912668	Gm11945
388.087	0.0578093	0.217302	0.266032	0.790215	0.912714	Trp53i13
870.607	-0.0359029	0.135026	-0.265895	0.79032	0.912734	Dctn6
626.306	0.0741074	0.278693	0.26591	0.790308	0.912734	Sned1
52.8357	-0.0792016	0.298059	-0.265724	0.790451	0.912835	Pfkfb1
261.557	0.0420972	0.158543	0.265526	0.790604	0.91296	Mtm1
1384.47	-0.0448778	0.169382	-0.264951	0.791047	0.913421	Med13
41.0772	0.0638182	0.241149	0.264642	0.791285	0.913644	Pcdhb21
2006.63	-0.0469697	0.177665	-0.264372	0.791494	0.913783	Rab18
7.01392	-0.942741	3.56589	-0.264378	0.791489	0.913783	Rpsa-ps2
13837.9	-0.0676068	0.255966	-0.264124	0.791684	0.91385	Apoe
893.265	0.0438428	0.165975	0.264153	0.791662	0.91385	Rhbdf2
39.701	0.115791	0.438219	0.264231	0.791602	0.91385	Gm15931
4.96411	-0.208621	0.790265	-0.263988	0.791789	0.913896	Slain1os
5.75117	-0.195802	0.741957	-0.2639	0.791857	0.913896	Gm4045
5.04955	0.205516	0.778661	0.263936	0.791829	0.913896	Gm3671
301.889	-0.0551709	0.209136	-0.263804	0.791931	0.91393	Agtr1a
2424.44	0.0465178	0.17639	0.263721	0.791995	0.913953	Mllt6
870.651	-0.0642825	0.243885	-0.263577	0.792106	0.91403	Arhgap32
819.273	0.0407576	0.154746	0.263384	0.792255	0.91415	Mtmr12
15.7146	-0.117	0.4444	-0.263277	0.792337	0.914195	Slc26a1
15.6493	-0.109587	0.41751	-0.262477	0.792953	0.914227	Car7
647.473	-0.0886047	0.336868	-0.263025	0.792531	0.914227	Hlf
312.092	-0.087893	0.334899	-0.262447	0.792977	0.914227	Prr5l
29.4104	-0.0837875	0.318485	-0.263081	0.792488	0.914227	Spsb4
426.806	-0.0510724	0.194644	-0.262389	0.793022	0.914227	Uckl1
1188.27	-0.0227068	0.0865422	-0.262379	0.79303	0.914227	Khnyn
1491.27	0.0285746	0.108848	0.262518	0.792922	0.914227	Dctn4
839.001	0.0333813	0.127026	0.262791	0.792712	0.914227	Hsdl2
2020.93	0.0427162	0.162694	0.262555	0.792894	0.914227	Atrx
171.283	0.070757	0.269022	0.263016	0.792539	0.914227	Dok3
10.9659	0.27491	1.04584	0.262862	0.792657	0.914227	Slc7a3
110.677	-0.0660868	0.251835	-0.262421	0.792997	0.914227	Gm29397
2302	0.0384423	0.146486	0.26243	0.79299	0.914227	Gm15772
29.6098	0.0841091	0.319971	0.262865	0.792655	0.914227	Gm17661
3.44495	0.400824	1.52548	0.262752	0.792742	0.914227	Gm10420
171.788	-0.0576727	0.220184	-0.261929	0.793376	0.914575	Rarb
1172.32	-0.0394559	0.150733	-0.26176	0.793506	0.914674	Cep350
12.9075	-0.150339	0.574722	-0.261586	0.79364	0.91468	Tgfbr3l
22.9373	-0.102692	0.392777	-0.261452	0.793744	0.91468	Lrrc4
4928.73	-0.029212	0.111686	-0.261554	0.793666	0.91468	Mtch1
1257.32	0.0252031	0.0963692	0.261527	0.793686	0.91468	Cyth2
2322.29	0.0389118	0.148854	0.261409	0.793777	0.91468	Ppp1r12c
3.91975	-0.346235	1.32426	-0.261456	0.793741	0.91468	Ccnd3-ps
257.707	0.0655243	0.250854	0.261205	0.793934	0.91481	Rpl36a-ps1
97.8303	-0.0639794	0.245168	-0.260961	0.794123	0.914976	Alg13
85.0274	0.0482429	0.185227	0.260453	0.794514	0.915376	Gm28364
100.506	-0.0466857	0.179302	-0.260375	0.794575	0.915395	Nthl1
26.2643	-0.109754	0.421677	-0.260279	0.794649	0.915429	Gm10435
406.037	-0.036542	0.140463	-0.260155	0.794744	0.915437	Zbed4
157.961	0.0456128	0.175313	0.26018	0.794725	0.915437	Fan1
611.089	-0.0366729	0.140999	-0.260092	0.794792	0.915441	Gypc
21.1056	-0.127875	0.491807	-0.260011	0.794855	0.915463	H60c
434.602	-0.0508213	0.1958	-0.259557	0.795205	0.915483	Ptpn4
273.502	-0.0495981	0.190859	-0.259868	0.794966	0.915483	Lyl1
888.65	-0.035282	0.135857	-0.259699	0.795096	0.915483	Etv3
1862.8	-0.0347054	0.133716	-0.259544	0.795215	0.915483	Stk24
400.345	-0.0292386	0.11266	-0.259528	0.795228	0.915483	Tbcc
820.255	0.0351012	0.135202	0.25962	0.795157	0.915483	Slc9a6
17.5933	0.123314	0.474995	0.25961	0.795164	0.915483	Ubash3a
43.3866	0.170666	0.656823	0.259836	0.79499	0.915483	Gm43096
487.799	-0.0486204	0.187549	-0.259241	0.795449	0.915548	Tspan17
386.348	0.0293687	0.11331	0.259189	0.79549	0.915548	Phf13
635.207	0.0593763	0.228988	0.259299	0.795404	0.915548	Sema4d
4.78231	-0.209369	0.808031	-0.25911	0.79555	0.915548	Zfp967
34.757	-0.0741617	0.285957	-0.259346	0.795369	0.915548	Gm29434
28.969	0.0755517	0.291563	0.259127	0.795537	0.915548	Gm4462
11.7916	-0.181368	0.700824	-0.258793	0.795795	0.915728	Krt14
2871.24	0.0236411	0.0913337	0.258843	0.795756	0.915728	Wls
269.035	-0.0408768	0.15812	-0.258517	0.796008	0.915921	Gm10243
1960.66	0.0422613	0.16353	0.258432	0.796073	0.915946	Npepps
15.2961	-0.274157	1.06174	-0.258215	0.796241	0.916037	Gm5829
17.3725	0.104922	0.406255	0.258265	0.796202	0.916037	Gm18807
866.587	0.0337411	0.130742	0.258074	0.79635	0.916111	Gid8
487.703	-0.0321218	0.124498	-0.258011	0.796398	0.916115	Tm2d3
87.4171	-0.0516071	0.20007	-0.257945	0.796449	0.916123	Lrfn1
1625.78	0.0207494	0.0804622	0.257878	0.796501	0.916132	Rab5a
313.892	0.0471605	0.183002	0.257704	0.796635	0.916235	Capn10
156.532	-0.0397245	0.154408	-0.25727	0.79697	0.916494	Zfp942
5429.97	-0.0347758	0.135145	-0.257322	0.79693	0.916494	Olfr77
862.281	0.0376728	0.146483	0.257183	0.797038	0.916494	Hic1
122.659	0.0588577	0.22882	0.257222	0.797007	0.916494	Gm49395
21.362	-0.129158	0.502454	-0.257055	0.797136	0.916556	Gm14277
2011.78	0.041826	0.162936	0.256702	0.797409	0.916791	Limd2
165.148	0.0675593	0.26321	0.256675	0.79743	0.916791	Lrrc25
62.481	-0.0626151	0.244216	-0.256393	0.797648	0.916905	Nox1
47.1853	0.0966364	0.376858	0.256427	0.797621	0.916905	Hsd17b14
7.60138	-0.193499	0.754923	-0.256316	0.797706	0.916905	Ntsr2
17.376	0.119551	0.466352	0.256354	0.797678	0.916905	Gm42538
143.41	-0.115542	0.451252	-0.256048	0.797914	0.917041	Slamf7
20.4745	0.235848	0.920978	0.256085	0.797885	0.917041	Gm10145
3158.5	-0.0308969	0.120729	-0.255919	0.798013	0.917053	Rnpepl1
21.7353	-0.108272	0.42301	-0.255955	0.797985	0.917053	E230025N22Rik
716055	-0.100765	0.394187	-0.255627	0.798239	0.917262	CT010467.1
1350.19	0.0350623	0.137244	0.255473	0.798358	0.917296	Plekho1
160.299	0.0439256	0.171906	0.255521	0.798321	0.917296	B3gntl1
26.6129	0.134643	0.527354	0.255319	0.798477	0.917382	Fam129c
1246.54	0.0409643	0.160541	0.255164	0.798596	0.917417	Tmem254c
4.59185	0.2172	0.851079	0.255206	0.798564	0.917417	1700001G17Rik
106.371	-0.0752056	0.29487	-0.255047	0.798687	0.91747	Gm47021
16.9211	-0.134266	0.526811	-0.254866	0.798826	0.917579	Rpp25
318.296	-0.0514165	0.202086	-0.254428	0.799165	0.917917	Pnpla7
23.4778	0.15602	0.613807	0.254184	0.799354	0.918052	Tlr11
5.38637	0.199296	0.784134	0.25416	0.799372	0.918052	4933425M03Rik
163.66	-0.0890949	0.351489	-0.253478	0.799899	0.918505	BE692007
662.949	-0.0326509	0.128763	-0.253575	0.799824	0.918505	Pacsin3
282.465	-0.0307969	0.121567	-0.253333	0.800011	0.918505	F8a
814.634	0.0461796	0.182371	0.253219	0.800099	0.918505	Vps37a
158.78	0.065559	0.258918	0.253204	0.800111	0.918505	Eya1
8.80663	0.250275	0.988488	0.253189	0.800122	0.918505	Syndig1
70.0475	-0.0984673	0.388663	-0.253349	0.799999	0.918505	Gm5578
3.77331	-0.233957	0.923281	-0.253397	0.799961	0.918505	Gm38244
884.638	-0.0427614	0.169069	-0.252923	0.800328	0.918691	Smim1
1799.44	-0.0272625	0.107855	-0.252769	0.800447	0.918776	2510039O18Rik
65.7609	-0.0638002	0.252523	-0.252651	0.800538	0.918829	AI429214
4105.97	0.0286884	0.113585	0.252573	0.800598	0.918848	Rab1b
16.1395	-0.160893	0.637354	-0.252439	0.800702	0.918881	Fzd9
376.287	-0.0396186	0.157085	-0.252211	0.800878	0.918881	Zfp654
821.399	-0.0326744	0.129528	-0.252257	0.800842	0.918881	Ccm2
714.741	0.0785129	0.311324	0.25219	0.800894	0.918881	Slc4a4
19.4313	0.268036	1.06268	0.252226	0.800867	0.918881	Gm26671
4.40035	-0.187097	0.741305	-0.252389	0.80074	0.918881	1700022N22Rik
166.002	-0.0760981	0.302211	-0.251805	0.801192	0.918918	Ncf4
308.101	-0.0357011	0.14172	-0.251914	0.801108	0.918918	Samd10
960.672	-0.0335975	0.133428	-0.251802	0.801194	0.918918	Prkaa1
476.539	0.0335997	0.133407	0.251859	0.80115	0.918918	Nif3l1
29.6657	0.104681	0.415718	0.251806	0.801191	0.918918	Gm11007
29.6657	0.104681	0.415718	0.251806	0.801191	0.918918	Gm2007
476.076	-0.0405539	0.161107	-0.251721	0.801257	0.918939	Pex3
4518.24	0.0355675	0.14134	0.251645	0.801316	0.918956	Ctsa
62.2308	-0.067302	0.267775	-0.251338	0.801553	0.919177	Pex11g
3.9988	0.2366	0.942036	0.251158	0.801692	0.919286	A3galt2
34.3911	-0.0984913	0.392639	-0.250844	0.801934	0.919358	Zfp69
306.487	-0.0622724	0.24817	-0.250927	0.801871	0.919358	Sugp2
455.485	-0.0600336	0.239344	-0.250825	0.801949	0.919358	Spats2l
587.041	-0.0336066	0.134066	-0.250672	0.802067	0.919358	Ldlrad3
373.478	-0.0309834	0.123601	-0.250674	0.802066	0.919358	Acsf3
769.507	0.0450283	0.179544	0.250792	0.801975	0.919358	Yipf1
178.561	0.0902467	0.359863	0.25078	0.801984	0.919358	Uros
97.0641	-0.0546433	0.218283	-0.250333	0.80233	0.919608	Gm13050
1171.88	0.0288513	0.115295	0.250238	0.802404	0.919642	Fam76a
269.11	-0.0396215	0.158378	-0.25017	0.802456	0.91965	Rpl35a-ps3
4.91469	-0.216412	0.866071	-0.249878	0.802682	0.919765	Prss50
5.98526	-0.190916	0.764066	-0.249868	0.802689	0.919765	Tomm20l
12.7849	-0.145509	0.582333	-0.249873	0.802686	0.919765	Gm13410
306.988	-0.0518472	0.207785	-0.249524	0.802955	0.919777	Cercam
112.743	-0.0405362	0.162577	-0.249336	0.803101	0.919777	Zfp54
2164.75	-0.0364149	0.14597	-0.249468	0.802998	0.919777	Ncoa4
762.079	-0.0306807	0.123045	-0.249346	0.803093	0.919777	Yae1d1
4.06532	-0.209006	0.83691	-0.249735	0.802792	0.919777	Ccl19-ps1
24.5178	-0.110045	0.441237	-0.2494	0.803051	0.919777	Gm11423
5.38466	-0.269119	1.07825	-0.249589	0.802905	0.919777	0610005C13Rik
8.67147	0.160516	0.642992	0.249639	0.802867	0.919777	6530437J22Rik
7.71258	0.164347	0.658659	0.249518	0.80296	0.919777	Gm8492
77.7917	0.0508846	0.20434	0.249019	0.803346	0.919854	Hoxb2
205.222	0.0529801	0.21264	0.249154	0.803242	0.919854	Zfp788
12.1379	0.178075	0.715087	0.249026	0.803341	0.919854	Anapc15-ps
57.1981	0.0722823	0.290236	0.249046	0.803325	0.919854	Gm7407
11.1578	-0.146563	0.588789	-0.248923	0.80342	0.919887	Plk-ps1
894.99	0.0331129	0.133191	0.248613	0.80366	0.920111	Lrpprc
961.267	0.0436797	0.175782	0.248488	0.803757	0.920171	Megf9
8.70663	-0.157146	0.632761	-0.248349	0.803864	0.920243	Gm28229
2774.53	0.0307408	0.12387	0.24817	0.804003	0.920351	Rpl23
712.147	-0.039587	0.159751	-0.247804	0.804286	0.920624	Pan3
5.98152	0.164164	0.662633	0.247746	0.804331	0.920624	Tpsg1
14.6347	-0.116069	0.468989	-0.247487	0.804531	0.920802	Gm17377
218.347	-0.064524	0.260897	-0.247316	0.804664	0.920852	Nudt16
1014.95	0.0355098	0.143563	0.247345	0.804641	0.920852	Foxj2
675.4	0.0477571	0.193302	0.24706	0.804862	0.921028	Tent5b
314.655	0.0419457	0.16983	0.246987	0.804918	0.921041	Mrpl22
735.99	0.0420528	0.170459	0.246703	0.805138	0.921058	Tmem87b
2634.57	0.0537478	0.217884	0.246681	0.805155	0.921058	Sulf2
64.563	0.0683094	0.27666	0.246907	0.80498	0.921058	Dennd6b
3.79732	-0.28251	1.1451	-0.246712	0.805131	0.921058	Umod
63.7857	0.0638158	0.2587	0.246679	0.805157	0.921058	Gm48133
10.8899	0.142523	0.577973	0.246592	0.805224	0.921085	Ankrd22
29.6953	-0.0850471	0.344991	-0.24652	0.80528	0.921097	Ripor3
1495.09	0.0365658	0.148437	0.246339	0.80542	0.921151	Epb41l1
40.5594	0.0720296	0.292463	0.246287	0.80546	0.921151	Atg9b
16.2281	0.119561	0.485335	0.246348	0.805413	0.921151	Fgf14
1438.46	0.035308	0.143415	0.246195	0.805532	0.921181	Fbxw2
3.61494	0.26278	1.06776	0.246104	0.805602	0.921211	Gm4575
230.482	-0.16355	0.666528	-0.245376	0.806165	0.921245	Mrm1
13.0592	-0.129028	0.525556	-0.245508	0.806063	0.921245	Vma21-ps
1615.5	-0.0315914	0.128778	-0.245316	0.806212	0.921245	Lmbrd1
573.172	-0.0315185	0.128453	-0.245369	0.806171	0.921245	Polr2g
2248.09	0.0319653	0.130174	0.245558	0.806024	0.921245	Acat1
275.541	0.0459437	0.187045	0.245629	0.805969	0.921245	Rnasel
26.1486	0.0823136	0.335318	0.245479	0.806085	0.921245	Gal
22.9122	0.0970025	0.39464	0.2458	0.805837	0.921245	Csf2
31.3455	-0.739406	3.0124	-0.245454	0.806105	0.921245	Gm15710
100.477	0.0628113	0.25584	0.24551	0.806062	0.921245	2010204K13Rik
23.8698	0.0864546	0.351711	0.245811	0.805828	0.921245	1110025M09Rik
4.49711	-0.199122	0.809716	-0.245916	0.805747	0.921245	Gm44808
5.6075	0.191139	0.778068	0.245658	0.805947	0.921245	Gm27640
2082.7	0.0315512	0.128689	0.245174	0.806322	0.921319	Abi1
4.88244	0.24233	0.988683	0.245103	0.806376	0.921331	Gm48733
126.855	0.0516721	0.21095	0.24495	0.806495	0.921416	Gm45884
54.0456	-0.0931853	0.380827	-0.244692	0.806695	0.921465	Megf11
46.5201	-0.0655172	0.267916	-0.244544	0.80681	0.921465	Zfp455
266.803	-0.0329076	0.134587	-0.244508	0.806837	0.921465	Nt5m
100.145	0.0806379	0.329783	0.244518	0.806829	0.921465	Hemk1
10.9198	-0.112186	0.458856	-0.244491	0.806851	0.921465	Gm14198
49.2701	0.0685053	0.280041	0.244626	0.806746	0.921465	Gm9207
3.87961	0.189473	0.773977	0.244805	0.806608	0.921465	A630001O12Rik
5.1531	0.214282	0.877169	0.244288	0.807008	0.921593	Gm29340
9645.72	0.0319843	0.131033	0.244094	0.807158	0.921684	Rps24
1784.44	0.0645568	0.2645	0.24407	0.807176	0.921684	Rps27a-ps2
324.746	-0.0373533	0.153081	-0.24401	0.807223	0.921686	Pgap3
5.07232	-0.246142	1.00904	-0.243937	0.80728	0.9217	Igkv3-7
982.613	-0.0302438	0.124057	-0.24379	0.807394	0.921779	Kif16b
96.2775	-0.0470969	0.193316	-0.243627	0.80752	0.921872	Gm26712
52.4238	-0.0594825	0.24448	-0.243302	0.807771	0.922057	Pmel
7.52927	-0.140958	0.579246	-0.243347	0.807737	0.922057	Gm5621
179.593	-0.0402817	0.165647	-0.243178	0.807867	0.922116	Zfp653
1283.99	0.0249481	0.102673	0.242986	0.808016	0.92222	Cwc15
7.73777	-0.162069	0.667103	-0.242945	0.808048	0.92222	Gm26684
5626.25	0.0357388	0.147254	0.242701	0.808237	0.922384	Oaz1
175.21	0.0667494	0.275118	0.242621	0.808299	0.922405	Gm5814
70.6529	-0.0537929	0.221843	-0.242482	0.808406	0.922425	Rnls
98.6243	0.0437928	0.180583	0.242507	0.808387	0.922425	E130311K13Rik
852.74	-0.0403237	0.16641	-0.242316	0.808536	0.92251	Wdr45
28.2871	0.0851195	0.35134	0.242271	0.80857	0.92251	Ccdc62
224.959	-0.0318102	0.13151	-0.241884	0.80887	0.922801	Zfp954
56.7191	-0.08507	0.351901	-0.241744	0.808979	0.922874	Ly6g6d
3326.42	-0.0417539	0.172836	-0.241581	0.809105	0.922967	Caskin2
258.283	-0.0466831	0.193472	-0.241291	0.809329	0.92303	Ranbp6
1907.2	0.0356977	0.147921	0.24133	0.8093	0.92303	Rps6ka1
813.823	0.0436604	0.180954	0.241279	0.809339	0.92303	Tmf1
71.3583	0.0855547	0.354509	0.241333	0.809297	0.92303	Gm7984
10.5879	-0.146216	0.607199	-0.240804	0.809707	0.92319	Stamos
19.9606	-0.112361	0.46635	-0.240936	0.809604	0.92319	Fam71e1
455.907	0.0546082	0.226824	0.240752	0.809747	0.92319	Gdpd5
4.0017	0.234057	0.97177	0.240857	0.809666	0.92319	BC050972
8.50203	0.152201	0.631775	0.24091	0.809625	0.92319	A430103D13Rik
5.15439	0.170799	0.708808	0.240966	0.809582	0.92319	Gm49475
25.5752	-0.15483	0.643543	-0.24059	0.809873	0.923279	Nppb
202.934	0.0412359	0.171434	0.240536	0.809915	0.923279	Alox12
432.903	0.0582507	0.242353	0.240355	0.810055	0.923388	Epha4
24.2601	-0.178288	0.742117	-0.240242	0.810142	0.923407	Sec61g
406.079	0.0399515	0.166314	0.240218	0.810162	0.923407	Ehd3
3460.44	-0.038782	0.161492	-0.240149	0.810215	0.923417	Dusp3
172.349	-0.18906	0.788079	-0.2399	0.810408	0.923421	Tmem161b
11.7211	-0.162507	0.678551	-0.239491	0.810725	0.923421	Cd160
320.854	-0.0389774	0.162968	-0.239172	0.810972	0.923421	Oxsm
651.025	-0.0377531	0.157586	-0.239572	0.810662	0.923421	Ddhd1
5707.78	-0.0305114	0.127333	-0.239618	0.810626	0.923421	Mfge8
2262.4	0.0264306	0.110451	0.239298	0.810875	0.923421	Mgat1
390.301	0.0265403	0.111013	0.239075	0.811048	0.923421	Edrf1
1040.24	0.0409181	0.171116	0.239125	0.811009	0.923421	Sh3glb2
364.919	0.0417358	0.17445	0.239242	0.810918	0.923421	Fam133b
156.959	0.0581547	0.243123	0.239199	0.810951	0.923421	Zfp960
88.2653	0.0606756	0.253309	0.239532	0.810693	0.923421	Map3k21
2175.95	0.0689406	0.287606	0.239705	0.810559	0.923421	Arhgap21
45.4598	0.0864346	0.361469	0.239121	0.811012	0.923421	Atp5g2
14.1555	0.112365	0.468219	0.239983	0.810343	0.923421	AC164424.1
5.25304	-0.232503	0.969967	-0.239702	0.810561	0.923421	Soga3
10.1192	-0.118881	0.497199	-0.239101	0.811027	0.923421	Gm24951
32.9876	-0.0772782	0.323276	-0.239048	0.811069	0.923421	Gm44771
7.67908	-0.152647	0.636647	-0.239767	0.810511	0.923421	Gm42940
5.09107	0.188829	0.789158	0.239279	0.810889	0.923421	Gm45222
42.2613	0.0863111	0.361212	0.238948	0.811146	0.923458	Mmp25
51.7575	-0.0832284	0.348611	-0.238743	0.811305	0.923537	Dcaf12l1
823.2	-0.0296945	0.124376	-0.238747	0.811302	0.923537	Mrps23
1965.09	0.0324633	0.136045	0.238622	0.811399	0.923587	Snx17
9.40399	-0.131398	0.55077	-0.238571	0.811438	0.923587	Gm26637
8.38824	0.132661	0.556915	0.238207	0.811721	0.923832	Cldn6
6.24211	-0.185993	0.780895	-0.238179	0.811742	0.923832	Gm37787
8.48141	-0.205969	0.865479	-0.237983	0.811895	0.923954	Krt20
112.635	-0.0534866	0.224932	-0.23779	0.812044	0.923969	Pkd2l2
3.89905	-0.237393	0.998563	-0.237735	0.812087	0.923969	Igkv2-109
4.38288	0.240343	1.01087	0.237759	0.812068	0.923969	Mir1893
11.0091	-0.117976	0.496094	-0.23781	0.812029	0.923969	A930035D04Rik
745.984	0.036528	0.153794	0.237513	0.812259	0.924063	Ndufb2
7.69861	0.146864	0.61831	0.237525	0.81225	0.924063	Gm27477
1868.48	-0.0314962	0.132716	-0.23732	0.812408	0.924131	Sirt2
1593.07	0.0328133	0.138257	0.237335	0.812397	0.924131	Tlnrd1
18.4088	0.0896753	0.378197	0.237113	0.812569	0.924213	Gm34939
6.02147	0.153289	0.646325	0.23717	0.812525	0.924213	Gm11989
1394.71	0.0423628	0.178707	0.237052	0.812616	0.924215	Nav1
2381.99	-0.0409469	0.172799	-0.236963	0.812686	0.924243	Cyhr1
1603.63	-0.0257658	0.108819	-0.236776	0.81283	0.924357	Selenos
125.025	0.049799	0.210377	0.236713	0.81288	0.924362	Ptar1
130.226	-0.0959583	0.406046	-0.236324	0.813181	0.92461	Alox15
75.6108	0.0700567	0.296453	0.236316	0.813187	0.92461	Ifit1bl1
1245.34	0.0227598	0.0964197	0.236049	0.813395	0.924744	Mapk9
858.046	0.0309686	0.131164	0.236105	0.813351	0.924744	Bag5
814.229	-0.0614988	0.260605	-0.235984	0.813445	0.92475	D430042O09Rik
11.1198	-0.126024	0.534437	-0.235807	0.813582	0.924804	Syt4
1175.06	0.0431644	0.183031	0.235831	0.813564	0.924804	Bmp1
1377.97	0.0215604	0.0914843	0.235673	0.813686	0.92481	Paf1
2147.9	0.036283	0.153985	0.235627	0.813722	0.92481	Ivns1abp
33.8834	0.0882284	0.374336	0.235693	0.813671	0.92481	2810430I11Rik
47.6115	-0.0773577	0.328843	-0.235242	0.814021	0.925048	Ptprr
10.256	0.141234	0.600376	0.235243	0.81402	0.925048	2810454H06Rik
75.3558	-0.054977	0.233793	-0.235153	0.81409	0.925063	Gspt2
4.24807	-0.262764	1.11762	-0.235109	0.814124	0.925063	Mir5114
166.906	-0.0498351	0.212103	-0.234957	0.814242	0.925147	Tmem141
1418.52	-0.026171	0.111466	-0.234789	0.814373	0.925244	Bscl2
25.3904	0.0820645	0.349779	0.234618	0.814505	0.925344	Gm17087
5.62033	0.199672	0.851843	0.2344	0.814674	0.925485	Gm6997
44.9962	-0.0610845	0.260667	-0.234339	0.814722	0.925488	4930473A02Rik
1986.53	-0.0644801	0.275306	-0.234212	0.81482	0.925498	Aldh3a1
366.127	-0.0434778	0.185598	-0.234258	0.814784	0.925498	Hccs
3241.58	0.0227125	0.0970141	0.234116	0.814895	0.925532	Rbpms
21.5244	-0.0816421	0.349082	-0.233877	0.815081	0.925692	Tnfsf15
1129.62	-0.0474098	0.202897	-0.233664	0.815246	0.925765	Crtc3
699.011	-0.0295908	0.126662	-0.233621	0.815279	0.925765	Armc10
212.799	0.0436841	0.18692	0.233705	0.815214	0.925765	Pex10
250.331	-0.0343211	0.146954	-0.233549	0.815335	0.925777	Zc3h12a
583.746	0.0372473	0.159554	0.233446	0.815415	0.925817	Gm15920
161.802	-0.0455842	0.195323	-0.233378	0.815468	0.925826	Fbxl7
15064.6	0.034453	0.147665	0.233318	0.815515	0.925828	Myh9
48.0418	0.068576	0.29408	0.233188	0.815615	0.925846	Usp46os2
3.65403	-0.195174	0.837004	-0.233182	0.81562	0.925846	Hbq1a
5.50293	0.203704	0.874188	0.23302	0.815746	0.925938	Cdc34b
531.807	0.0434532	0.186555	0.232924	0.815821	0.925972	Slc15a3
111.04	-0.061184	0.262802	-0.232814	0.815906	0.926018	Nrg4
219.424	-0.0298413	0.12821	-0.232754	0.815952	0.92602	Tmem138
109.607	-0.0529796	0.228006	-0.232361	0.816258	0.92611	Pcdhb16
263.568	-0.0480291	0.206639	-0.23243	0.816204	0.92611	Tmem42
172.904	-0.0374317	0.16129	-0.232077	0.816478	0.92611	Lpar2
150.965	-0.0374278	0.161315	-0.232017	0.816525	0.92611	Mypop
156.776	0.0402752	0.173485	0.232153	0.816419	0.92611	Cyp3a13
34.3281	0.0928809	0.400255	0.232054	0.816496	0.92611	Mfsd2b
4.99714	0.196712	0.847479	0.232115	0.816449	0.92611	Hbq1b
205.798	-0.10289	0.442467	-0.232537	0.816121	0.92611	4933427D14Rik
506.646	-0.0379436	0.16352	-0.232043	0.816504	0.92611	Gm35853
11.1901	0.121488	0.522612	0.232464	0.816178	0.92611	Gm47715
17.4889	0.12402	0.533957	0.232266	0.816331	0.92611	Gm15645
5.13398	0.184234	0.794332	0.231936	0.816588	0.92613	Gm11198
188.407	-0.047482	0.204903	-0.231729	0.816749	0.926262	Zfp770
320.296	0.038416	0.165838	0.231648	0.816812	0.926282	Zfp524
271.128	-0.0341516	0.147511	-0.231519	0.816912	0.926345	Pwwp2a
92.9091	-0.0772725	0.334059	-0.231314	0.817071	0.926399	Uprt
6482.3	-0.0386039	0.166867	-0.231345	0.817047	0.926399	Jcad
1054.78	0.0279573	0.120909	0.231226	0.817139	0.926399	Gm9616
282.86	0.0333241	0.144089	0.231274	0.817102	0.926399	Gm12693
3170.83	-0.0284777	0.123411	-0.230755	0.817506	0.926604	Rpl30-ps9
243.34	0.0652254	0.282469	0.230912	0.817383	0.926604	Dhrs13
60.0564	0.115315	0.499839	0.230705	0.817544	0.926604	Slamf8
43.2882	0.0554793	0.240424	0.230756	0.817504	0.926604	Gm14536
43.2882	0.0554793	0.240424	0.230756	0.817504	0.926604	Gm15027
119.75	0.0638605	0.277072	0.230483	0.817717	0.926698	Zfp429
10.3649	0.130116	0.564462	0.230514	0.817692	0.926698	5033417F24Rik
807.959	-0.0489695	0.212963	-0.229944	0.818135	0.926774	Dsg2
904.599	-0.0286875	0.124697	-0.230057	0.818047	0.926774	Qser1
5635.26	-0.0280012	0.12169	-0.230103	0.818012	0.926774	Gabarap
406.787	0.0243433	0.105839	0.230003	0.818089	0.926774	Triap1
165.288	0.0487054	0.211823	0.229934	0.818143	0.926774	Samsn1
51.3891	0.0562805	0.244686	0.230011	0.818083	0.926774	Bbs10
16.1617	-0.125967	0.546878	-0.230338	0.817829	0.926774	9530085L11Rik
4.3882	-0.192967	0.838173	-0.230223	0.817918	0.926774	Gm11802
1170.03	-0.0435402	0.189554	-0.229698	0.818327	0.926829	Foxa2
599.51	0.0307935	0.134058	0.229702	0.818323	0.926829	Wsb1
382.288	0.0434715	0.189234	0.229724	0.818306	0.926829	Slc25a19
1855.85	-0.0308793	0.134537	-0.229522	0.818463	0.926831	Jade2
570.954	0.0345077	0.15031	0.229576	0.818421	0.926831	Unc5b
11.5891	0.12455	0.542487	0.22959	0.81841	0.926831	Gm17182
281.827	0.0554227	0.24154	0.229455	0.818515	0.926839	Neurl1b
1774.23	0.0308425	0.134498	0.229315	0.818624	0.926912	Gm14586
67.0217	-0.106752	0.465658	-0.229249	0.818676	0.926919	Apol7c
12.1902	0.138181	0.6036	0.228927	0.818925	0.927151	Gm45224
1485.56	0.0289356	0.126483	0.22877	0.819047	0.927239	Ndufa8
890.776	-0.0529958	0.231726	-0.228701	0.819102	0.927249	Mmrn2
320.783	0.0323906	0.141805	0.228416	0.819323	0.927449	Stoml1
236.228	0.0450343	0.197212	0.228355	0.819371	0.927452	Nbdy
136.829	0.0475558	0.208417	0.228176	0.819509	0.927508	Ndufa11b
9.29207	-0.191321	0.838381	-0.228203	0.819489	0.927508	Gm45380
327.111	0.0326194	0.14306	0.228011	0.819638	0.927602	Fuk
910.286	-0.0652654	0.286469	-0.227827	0.819781	0.927611	Szt2
883.627	-0.0320351	0.140556	-0.227916	0.819711	0.927611	Pigk
794.892	-0.0264148	0.11593	-0.227852	0.819761	0.927611	Gm26883
2662.39	-0.0293596	0.12918	-0.227278	0.820208	0.928002	Gng5
264.356	0.0344471	0.15168	0.227103	0.820344	0.928002	Tcf7l2
1217.77	0.0385735	0.169857	0.227094	0.820351	0.928002	Dhx16
83.1039	-0.0801088	0.352511	-0.227252	0.820228	0.928002	3110039I08Rik
5.36475	0.168582	0.742077	0.227176	0.820287	0.928002	Gm26741
118.254	0.0351018	0.154621	0.227018	0.82041	0.928018	D930007J09Rik
885.348	-0.024523	0.108058	-0.226944	0.820467	0.928032	Fam114a2
801.878	-0.0474501	0.209364	-0.22664	0.820704	0.928084	Cep170
951.23	0.0341473	0.150575	0.22678	0.820595	0.928084	Kdm6a
892.869	0.0435346	0.192174	0.226538	0.820783	0.928084	Sfta2
26.0628	0.0889992	0.392824	0.226562	0.820764	0.928084	Zfp300
287.029	-0.0399962	0.176379	-0.226763	0.820608	0.928084	Gm12231
6.02136	0.138168	0.609494	0.226693	0.820662	0.928084	Gm15983
73.542	-0.0789556	0.349173	-0.226122	0.821107	0.928142	Proz
3073.81	-0.0482032	0.213288	-0.226	0.821201	0.928142	Tef
128.252	-0.0399911	0.177262	-0.225605	0.821509	0.928142	Wnt5b
595.537	-0.0328613	0.145534	-0.225799	0.821358	0.928142	C1galt1c1
231.726	-0.0314087	0.13879	-0.226304	0.820965	0.928142	Leng9
545.079	-0.0282621	0.125048	-0.226009	0.821194	0.928142	Ctif
2217.4	0.0256531	0.113644	0.225732	0.82141	0.928142	Eif3k
729.525	0.0314954	0.139259	0.226164	0.821074	0.928142	Ric1
335.517	0.0337099	0.149147	0.226017	0.821188	0.928142	Bst1
474.52	0.0764894	0.338897	0.225701	0.821434	0.928142	Tgtp1
9.50717	-0.260601	1.15485	-0.225657	0.821468	0.928142	Ucma
3.93862	-0.222655	0.985093	-0.226024	0.821183	0.928142	Slitrk4
3.7304	-0.201104	0.890973	-0.225713	0.821424	0.928142	Olfr1326-ps1
8.05342	-0.15813	0.699442	-0.22608	0.821139	0.928142	Nespas
65.9919	0.0537265	0.237996	0.225745	0.8214	0.928142	Gm14026
1474.32	-0.0306048	0.135883	-0.225229	0.821801	0.928414	Pak4
12.0824	0.122447	0.543776	0.22518	0.82184	0.928414	Gm2027
820.92	0.0326065	0.144862	0.225086	0.821912	0.928446	B3galnt2
38.4079	-0.0861918	0.383098	-0.224986	0.82199	0.928483	Bex1
58.2006	-0.0667988	0.296978	-0.224928	0.822035	0.928483	Vwa7
588.584	-0.0455309	0.202755	-0.224561	0.822321	0.928542	Atg5
766.332	-0.0282798	0.12585	-0.224711	0.822204	0.928542	Smndc1
1904.06	-0.021689	0.0966044	-0.224514	0.822357	0.928542	Pi4ka
1045.94	0.0387016	0.172249	0.224683	0.822226	0.928542	Adam19
7.89038	-0.145094	0.645938	-0.224625	0.822271	0.928542	Slc25a5-ps
9.87736	0.22509	1.00138	0.224781	0.82215	0.928542	Tph1
931.696	-0.0226515	0.100994	-0.224285	0.822535	0.92859	Cnot10
1130.95	0.0359876	0.160393	0.224371	0.822468	0.92859	Nt5dc2
108.345	0.0545574	0.243206	0.224326	0.822504	0.92859	Gm12543
24.1377	0.103332	0.461392	0.223958	0.82279	0.928777	Rasgef1c
4.27835	-0.481281	2.14878	-0.223978	0.822774	0.928777	Gm6916
24.0604	0.145819	0.651296	0.22389	0.822843	0.928785	Stard6
28.6232	0.0962077	0.42992	0.22378	0.822928	0.928831	Gm48078
1267.25	0.0249965	0.111792	0.223598	0.82307	0.928839	Dnaja3
41.3482	-0.0612626	0.273934	-0.22364	0.823038	0.928839	9130008F23Rik
34.9728	0.0704231	0.314855	0.223668	0.823016	0.928839	Gm43429
10.9776	-0.179461	0.804092	-0.223185	0.823392	0.928969	Rmrp
947.671	0.0352168	0.157723	0.223283	0.823315	0.928969	Cbx1
571.144	0.0415911	0.186373	0.22316	0.823411	0.928969	Lig3
8.86338	0.123735	0.554041	0.223331	0.823278	0.928969	Fyb2
6.41317	0.175851	0.787829	0.22321	0.823372	0.928969	Gm26724
59.7002	-0.118103	0.530397	-0.222668	0.823794	0.929098	Kbtbd8
87.3648	-0.0647745	0.291175	-0.222459	0.823957	0.929098	Cldn23
460.59	-0.0618665	0.278349	-0.222263	0.82411	0.929098	Atp7a
451.303	-0.0333104	0.149803	-0.222361	0.824033	0.929098	Ndor1
1264.99	-0.023154	0.104102	-0.222416	0.82399	0.929098	Snx19
1932.31	0.0396948	0.178278	0.222657	0.823803	0.929098	Nploc4
377.862	0.0652553	0.293478	0.222351	0.82404	0.929098	Usp53
19.3311	0.0823011	0.369666	0.222636	0.823819	0.929098	Hspa1l
6.11952	-0.143608	0.645661	-0.222421	0.823986	0.929098	Far1os
11.3326	-0.119088	0.534178	-0.222936	0.823585	0.929098	Gm43980
119.344	0.0434064	0.195001	0.222595	0.82385	0.929098	2810402E24Rik
7.55568	-0.137274	0.617609	-0.222266	0.824107	0.929098	Gm6008
4.89395	0.168914	0.758227	0.222775	0.82371	0.929098	Gm7456
60.274	-0.0738862	0.333557	-0.22151	0.824695	0.929185	Pcdhga8
29.8132	-0.0647523	0.292015	-0.221743	0.824514	0.929185	AC113125.1
126.044	-0.0573995	0.258992	-0.221627	0.824604	0.929185	Slc25a40
1430.69	-0.032973	0.148617	-0.221866	0.824418	0.929185	Tut7
1254.06	0.0316148	0.142787	0.221412	0.824772	0.929185	Olfml2b
751.645	0.0335363	0.151332	0.221608	0.824619	0.929185	Btf3l4
890.331	0.0380629	0.17175	0.221618	0.824611	0.929185	Ttc17
424.08	0.0454523	0.205144	0.221562	0.824654	0.929185	Asl
183.386	0.0594433	0.268386	0.221485	0.824715	0.929185	Pilra
6.28269	0.135224	0.609909	0.221712	0.824538	0.929185	Slc6a7
6.02226	0.146995	0.663812	0.22144	0.82475	0.929185	Tmem200c
4.08982	0.222122	1.00166	0.221754	0.824505	0.929185	Crisp2
4.65554	-0.179583	0.810878	-0.221467	0.824729	0.929185	Gm37795
8.58149	-0.163949	0.740741	-0.221332	0.824834	0.929204	Gm4835
8.91065	0.138239	0.62479	0.221256	0.824893	0.92922	Gm13816
12.7284	-0.15133	0.684513	-0.221077	0.825033	0.929225	Hist1h2br
91.5719	-0.0463123	0.209453	-0.22111	0.825006	0.929225	Slc26a6
2657.92	-0.0283368	0.128152	-0.221119	0.825	0.929225	Kdm5c
914.583	0.034757	0.157332	0.220916	0.825158	0.929288	Cmtm3
785.108	0.0581563	0.263289	0.220884	0.825183	0.929288	Iigp1
176.086	-0.0319965	0.144918	-0.220791	0.825255	0.929288	A230050P20Rik
924.008	0.0305693	0.138465	0.220773	0.825269	0.929288	Gm26899
46.6012	0.098111	0.444527	0.220709	0.825319	0.929294	Gm48045
793.805	0.031478	0.142752	0.220509	0.825475	0.929318	Tcta
23.1221	-0.0800275	0.362886	-0.220531	0.825458	0.929318	Gm11852
4.20828	0.221821	1.00548	0.220612	0.825394	0.929318	Gm8330
22.5855	-0.0830702	0.376833	-0.220443	0.825526	0.929325	Gm20939
515.23	-0.0378949	0.17196	-0.22037	0.825583	0.929337	Zbtb1
1063.28	0.0236371	0.107331	0.220226	0.825695	0.929413	Fbxo38
448.729	0.0607065	0.276189	0.2198	0.826027	0.929543	Nol8
147.03	0.0520123	0.236568	0.219862	0.825979	0.929543	Gm9803
11.0547	0.163818	0.745039	0.219878	0.825966	0.929543	Gm6543
15.6476	0.180184	0.819359	0.219908	0.825942	0.929543	Gm10548
7.77223	0.127289	0.579141	0.219789	0.826035	0.929543	Gm48336
83.9743	-0.0464935	0.21164	-0.219682	0.826119	0.929586	4930533K18Rik
99.9851	-0.0856639	0.390866	-0.219165	0.826522	0.929613	Acap1
1161.15	-0.0356917	0.162769	-0.219278	0.826434	0.929613	Micu2
2050.64	0.0250925	0.114523	0.219105	0.826568	0.929613	Snx1
1856.9	0.0290645	0.132679	0.219058	0.826605	0.929613	Bicc1
833.969	0.0323885	0.14796	0.2189	0.826728	0.929613	Ap3s2
492.038	0.0404506	0.184748	0.218949	0.826689	0.929613	Pkdcc
249.563	0.0443173	0.202071	0.219315	0.826405	0.929613	Far2
111.897	0.0589546	0.269149	0.219041	0.826618	0.929613	Gin1
139.427	0.0894427	0.408054	0.219193	0.8265	0.929613	Sdk2
11.637	0.138633	0.631447	0.219548	0.826223	0.929613	Nefh
11.874	-0.131426	0.599971	-0.219054	0.826608	0.929613	Gm10399
62.7975	-0.051798	0.23661	-0.218917	0.826715	0.929613	Gm16214
199.128	0.0479848	0.218686	0.219423	0.826321	0.929613	Gm14269
15.6012	-0.215804	0.986819	-0.218686	0.826894	0.92975	Gm26884
1192.02	-0.0303048	0.138655	-0.218562	0.826991	0.929757	Triobp
844.92	0.0287945	0.131726	0.218593	0.826967	0.929757	Pip5k1a
30.9079	-0.0785333	0.359767	-0.218289	0.827204	0.929945	Rem2
88.2129	-0.116623	0.534992	-0.21799	0.827437	0.930157	Cpz
246.097	-0.0369955	0.169781	-0.217901	0.827506	0.930184	Klhl6
58.5019	-0.0879196	0.404452	-0.217379	0.827913	0.930287	Cxcr3
491.692	-0.0312917	0.144008	-0.217292	0.827981	0.930287	Caml
3094.42	-0.0306717	0.140946	-0.217613	0.827731	0.930287	Sept9
1056.6	-0.0262354	0.120646	-0.217457	0.827852	0.930287	Ssh1
745.368	0.0260248	0.119568	0.217657	0.827696	0.930287	Mon1b
867.803	0.030461	0.140221	0.217236	0.828025	0.930287	Romo1
2018.84	0.0322422	0.148441	0.217206	0.828048	0.930287	Dlgap4
110.566	0.0557051	0.256298	0.217345	0.827939	0.930287	Zfp709
15.6663	-0.0954546	0.439186	-0.217344	0.82794	0.930287	Gm37256
7.56376	0.170501	0.784507	0.217335	0.827947	0.930287	Gm14699
1657.51	0.0284063	0.130826	0.217129	0.828107	0.930303	Eif3m
751.922	-0.04336	0.200276	-0.216502	0.828597	0.930559	Slc35c2
8980.1	-0.028146	0.13003	-0.216458	0.828631	0.930559	Plxnb2
1174.26	-0.0198958	0.0919752	-0.216317	0.828741	0.930559	Ccar2
489.898	0.0285492	0.131791	0.216625	0.828501	0.930559	Fbxo33
2387.46	0.0406802	0.188044	0.216333	0.828728	0.930559	Pip5k1c
445.798	0.0576628	0.266431	0.216427	0.828655	0.930559	Wdr24
16.1561	0.0959464	0.443439	0.216369	0.8287	0.930559	Tdpx-ps1
3.35075	-0.178393	0.823861	-0.216533	0.828572	0.930559	Trp73os
74.5255	-0.0731706	0.337966	-0.216503	0.828596	0.930559	9030025P20Rik
359.518	-0.0369924	0.171242	-0.216025	0.828969	0.930764	Zfp518a
88.6975	-0.0534901	0.247891	-0.215781	0.829159	0.930813	Ppm1e
706.975	-0.0449783	0.208536	-0.215686	0.829233	0.930813	Hoxa5
1015.01	-0.0350216	0.162379	-0.215679	0.829238	0.930813	Ift20
62.6644	0.0549427	0.254485	0.215898	0.829067	0.930813	Tmem117
5.91308	-0.156808	0.726903	-0.21572	0.829206	0.930813	Gm21284
10.2717	0.11902	0.552012	0.215611	0.829291	0.930822	Gm45397
5.11695	0.225354	1.04584	0.215477	0.829396	0.930889	Hspe1-ps2
336.567	0.0457827	0.212528	0.215419	0.82944	0.930889	Gmip
134.778	0.0644382	0.29923	0.215347	0.829497	0.930901	Igsf6
2610.33	0.0463628	0.215378	0.215262	0.829563	0.930915	Azin1
668.577	0.0875976	0.40724	0.215101	0.829689	0.930915	Fam126b
6.37295	-0.22321	1.03731	-0.215182	0.829625	0.930915	Klhl35
15.2782	-0.107037	0.497538	-0.215133	0.829663	0.930915	Gm17017
103.905	-0.0737388	0.34302	-0.214969	0.829791	0.930932	Il21r
12.5229	0.101384	0.471633	0.214964	0.829795	0.930932	Gm20422
184.819	0.0412565	0.192316	0.214524	0.830138	0.931267	Tgds
862.991	-0.0305999	0.142854	-0.214204	0.830388	0.931497	Ppp2r1b
237.039	0.031754	0.148359	0.214036	0.830519	0.931593	Pced1a
4.84105	0.154392	0.721911	0.213866	0.830651	0.931691	Wfdc12
4929.7	-0.0364123	0.170313	-0.213796	0.830706	0.931701	Arhgap31
31.9149	-0.10548	0.493985	-0.213528	0.830915	0.931733	Aloxe3
1923.11	-0.0321483	0.150498	-0.213613	0.830849	0.931733	Tmem164
16.3266	-0.0874465	0.409402	-0.213596	0.830862	0.931733	Gm47155
28.6488	0.0869121	0.407	0.213543	0.830903	0.931733	Gm4800
1278.05	-0.030519	0.142968	-0.213467	0.830963	0.931736	Msl2
833.553	0.0340007	0.159491	0.213182	0.831185	0.931831	Stam
35.7049	-0.100522	0.471682	-0.213113	0.831239	0.931831	9530036O11Rik
133.829	-0.0435426	0.204373	-0.213054	0.831285	0.931831	Gm45894
56.6021	0.0639638	0.300221	0.213056	0.831284	0.931831	Gm6419
37.5697	0.11097	0.520958	0.213011	0.831318	0.931831	Gm18584
3.4288	-0.169155	0.79389	-0.213072	0.831271	0.931831	Gm49097
551.775	-0.0363007	0.17062	-0.212757	0.831517	0.931924	Itgb3
560.157	-0.0324767	0.152874	-0.212442	0.831763	0.931924	Oser1
2670.74	-0.0238694	0.112313	-0.212525	0.831697	0.931924	Gna12
6368.81	0.0175966	0.0827852	0.212557	0.831672	0.931924	Alcam
10.9224	0.133772	0.628544	0.212829	0.831461	0.931924	Abca17
6.17977	0.15852	0.745182	0.212726	0.83154	0.931924	Il5ra
310.323	-0.0326861	0.153848	-0.212457	0.831751	0.931924	2410006H16Rik
107.063	0.0483391	0.227339	0.21263	0.831616	0.931924	Gm10432
748.124	0.0350981	0.165603	0.211942	0.832152	0.932159	St6galnac4
2457.83	0.043346	0.204431	0.212032	0.832082	0.932159	Tbc1d2b
7.84286	-0.137769	0.649939	-0.211972	0.832129	0.932159	Adam7
108.607	0.0565631	0.266794	0.212011	0.832099	0.932159	Gm29094
2014.21	0.0226341	0.106848	0.211835	0.832236	0.932202	Rsu1
270.262	0.0304058	0.143719	0.211564	0.832447	0.932388	Tbc1d25
582.542	-0.0456338	0.215818	-0.211446	0.83254	0.932436	Kctd12
220.7	-0.0305717	0.14466	-0.211335	0.832626	0.932436	Ppcs
1552.44	0.0297666	0.140908	0.211249	0.832693	0.932436	Smim10l1
404.095	0.0585235	0.277074	0.21122	0.832716	0.932436	Bcl6b
60.1459	0.0726165	0.343589	0.211347	0.832616	0.932436	Sirpb1a
3759.38	-0.0583472	0.276349	-0.211136	0.832781	0.932458	Laptm5
67.6577	-0.0655506	0.310611	-0.211038	0.832858	0.932493	9330162G02Rik
723.235	0.0526356	0.249821	0.210694	0.833126	0.932743	Dennd1a
62.2311	0.0537546	0.255248	0.210597	0.833202	0.932777	Gstp3
13.6673	-0.0956626	0.454652	-0.210409	0.833349	0.932841	4933406P04Rik
141.664	-0.0353828	0.168157	-0.210416	0.833343	0.932841	3110040N11Rik
1493.51	0.0224737	0.106849	0.210331	0.83341	0.932849	Gm10874
3.94795	0.166159	0.790166	0.210283	0.833447	0.932849	Gm18113
197.055	-0.0406207	0.193281	-0.210164	0.83354	0.932852	Smim8
8.96939	-0.106301	0.505691	-0.210209	0.833505	0.932852	Atxn7l1os2
10.6458	-0.131132	0.624898	-0.209846	0.833788	0.93308	Gm4759
11.8073	-0.379614	1.81239	-0.209455	0.834093	0.933171	Rpl17-ps3
11.9462	-0.0969169	0.462393	-0.209599	0.833981	0.933171	Ube4bos3
211.603	-0.0389075	0.185741	-0.209472	0.83408	0.933171	Pcdhb17
25.603	-0.273649	1.3065	-0.209452	0.834095	0.933171	Gm49387
4.04004	-0.176436	0.842321	-0.209464	0.834086	0.933171	Gm36236
3442.66	-0.0358739	0.17134	-0.209373	0.834157	0.933189	Zfp36l2
5.56911	-0.177005	0.845818	-0.209271	0.834237	0.933228	Gm49544
3605.19	0.0406345	0.194292	0.209141	0.834338	0.933291	Ncor2
14.719	-0.0967821	0.462943	-0.209058	0.834403	0.933312	Gm13179
7.36209	-0.117002	0.560262	-0.208834	0.834578	0.933458	4930415O20Rik
37.0917	-0.0710439	0.340902	-0.208399	0.834917	0.933493	Hoxaas3
5757.54	-0.0148997	0.0714689	-0.208478	0.834856	0.933493	Pcbp2
11150.2	0.0270929	0.129958	0.208474	0.834859	0.933493	Il6st
512.868	0.0476098	0.228292	0.208548	0.834801	0.933493	Fbxo34
695.244	0.0511672	0.245433	0.208477	0.834856	0.933493	AW112010
11.3758	0.190244	0.912919	0.208391	0.834924	0.933493	Sstr3
5.60206	0.294899	1.41514	0.208388	0.834926	0.933493	Zswim2
65.7044	0.0622041	0.298619	0.208306	0.83499	0.933514	Gm27206
140.863	0.0493134	0.236819	0.208233	0.835047	0.933528	Nup37
15.6774	-0.150334	0.722704	-0.208016	0.835216	0.933566	Sspo
60.5765	-0.0621147	0.299524	-0.207378	0.835714	0.933566	Pthlh
378.239	-0.036684	0.176882	-0.207393	0.835703	0.933566	B4galt3
1161.74	-0.0324453	0.156198	-0.207719	0.835448	0.933566	Ppil2
1602.57	0.0248266	0.119576	0.207623	0.835523	0.933566	Cerk
4068.59	0.0259777	0.125209	0.207476	0.835639	0.933566	Atp5g3
564.728	0.0282573	0.136084	0.207646	0.835505	0.933566	Gripap1
1736.65	0.0286894	0.138091	0.207757	0.835418	0.933566	Setd2
38.6652	0.102351	0.492835	0.207678	0.83548	0.933566	Zfp382
15.1859	0.127157	0.612775	0.20751	0.835612	0.933566	Rybp-ps
7.58322	-0.139294	0.671035	-0.207581	0.835556	0.933566	C2cd4a
1173.87	0.0286257	0.13783	0.207689	0.835472	0.933566	Gm15427
24.9374	0.125398	0.602631	0.208085	0.835163	0.933566	4632427E13Rik
3.83279	0.179921	0.865967	0.207769	0.835409	0.933566	Gm26705
1116.74	-0.0336008	0.16249	-0.206787	0.836176	0.933787	Spsb1
1336.8	-0.0253045	0.122361	-0.206802	0.836164	0.933787	Akap11
13851.6	0.0253927	0.122802	0.206777	0.836184	0.933787	Rpl7
6.5889	0.285503	1.3795	0.206962	0.83604	0.933787	Chat
234.917	0.0449732	0.217406	0.206863	0.836117	0.933787	Gm16867
3.90221	-0.166891	0.806556	-0.206918	0.836074	0.933787	9530051G07Rik
1128.25	-0.0290743	0.140655	-0.206707	0.836239	0.933798	Creb3
24.4275	-0.0837081	0.405576	-0.206393	0.836484	0.93392	Mrnip
1074.27	0.0222706	0.107875	0.206447	0.836442	0.93392	Rbm22
124.501	-0.0372208	0.180277	-0.206465	0.836428	0.93392	Gm11400
10.6114	-0.0990128	0.480642	-0.206001	0.83679	0.933966	Ifi203-ps
394.429	-0.0530437	0.257301	-0.206154	0.83667	0.933966	Phf6
7.89108	-0.14412	0.699193	-0.206124	0.836694	0.933966	Hist1h4d
20.8593	-0.0725914	0.352398	-0.205993	0.836797	0.933966	Gm17023
30.4861	-0.0673245	0.326717	-0.206064	0.836741	0.933966	4921507P07Rik
4.51465	-0.233776	1.13465	-0.206033	0.836765	0.933966	1810019N24Rik
1924.51	-0.0423133	0.205475	-0.205929	0.836847	0.933971	Col4a5
52.6569	-0.0542081	0.263724	-0.205549	0.837144	0.934252	Ticam2
16.2277	-0.092316	0.449351	-0.205443	0.837226	0.934294	4930537H20Rik
8065.3	0.0461955	0.224984	0.205328	0.837316	0.934343	Ddx3x
14.71	0.0985803	0.480428	0.205193	0.837422	0.934411	Gm21370
365.604	0.0385596	0.18818	0.204909	0.837644	0.934608	Pcbp3
661.487	-0.029457	0.14396	-0.20462	0.837869	0.934625	Obsl1
195.959	0.0453947	0.221695	0.204762	0.837758	0.934625	Taf1c
7.08335	0.152058	0.743199	0.204599	0.837885	0.934625	Ltb4r2
52.0642	0.0548699	0.268117	0.204649	0.837846	0.934625	Gm13056
8.15444	0.121187	0.591745	0.204797	0.837731	0.934625	5730507C01Rik
1037.16	-0.0188308	0.0920907	-0.204481	0.837978	0.934678	Exoc2
396.142	-0.088223	0.432702	-0.203889	0.83844	0.934798	Scel
629.814	-0.0336625	0.164831	-0.204224	0.838178	0.934798	Josd2
795.743	-0.0249332	0.122293	-0.20388	0.838447	0.934798	Sdf2
691.951	0.0292805	0.143572	0.203944	0.838398	0.934798	Unc50
643.069	0.0294151	0.144155	0.204052	0.838313	0.934798	Xrcc1
533.654	0.0325034	0.159269	0.204078	0.838292	0.934798	Zfp318
110.83	0.0419585	0.205728	0.203951	0.838392	0.934798	Chrd
33.5832	-0.067721	0.331626	-0.204209	0.83819	0.934798	Gm28289
9.39064	-0.11255	0.55253	-0.2037	0.838588	0.934904	Gm15738
21.2104	0.0715563	0.351429	0.203615	0.838654	0.934927	2810468N07Rik
2479.9	0.0268552	0.131949	0.203527	0.838723	0.934954	Adgrl2
39.6393	-0.108349	0.533434	-0.203115	0.839045	0.934997	Hist1h1e
47.5768	-0.0865759	0.426308	-0.203083	0.83907	0.934997	Kif5a
819.033	-0.0608815	0.299843	-0.203045	0.8391	0.934997	Dusp8
315.205	0.0366329	0.180404	0.203061	0.839088	0.934997	Plekhf1
3.41402	0.168105	0.827232	0.203214	0.838967	0.934997	Mir8104
4.05454	0.193605	0.953377	0.203073	0.839078	0.934997	Hoxa6
3.59761	-0.239754	1.18048	-0.2031	0.839057	0.934997	Gm17971
4.06662	0.172438	0.84939	0.203014	0.839124	0.934997	Gm9211
4957.59	-0.0328534	0.162025	-0.202767	0.839317	0.935161	Tbx2
488.43	-0.0408356	0.201785	-0.202372	0.839626	0.935387	Slc29a3
2157.04	-0.0307005	0.151762	-0.202295	0.839686	0.935387	Gnaq
495.11	0.0492263	0.243362	0.202276	0.839701	0.935387	Mosmo
4.20608	-0.173315	0.856622	-0.202323	0.839664	0.935387	Gm42979
7.2067	0.139152	0.688658	0.202063	0.839868	0.935522	6430511E19Rik
7.31521	0.132673	0.656812	0.201995	0.83992	0.935531	Gm47854
2156.44	-0.0323918	0.160563	-0.20174	0.84012	0.935703	Ptprm
227.449	0.0382904	0.189974	0.201556	0.840264	0.935812	2610021A01Rik
5.63687	-0.154486	0.766684	-0.201499	0.840309	0.935812	Gm43327
404.259	0.0329887	0.163995	0.201157	0.840576	0.936058	Yaf2
132.226	-0.0476985	0.237365	-0.20095	0.840738	0.936138	Akap17b
736.415	-0.0406406	0.202202	-0.200991	0.840706	0.936138	Pdk1
61.5222	-0.0564254	0.280939	-0.200846	0.840819	0.936178	Gm46212
368.285	0.0299079	0.14902	0.200697	0.840936	0.936207	Abtb2
394.901	0.0676503	0.337011	0.200736	0.840905	0.936207	Mmp9
744.212	-0.0449161	0.224016	-0.200504	0.841086	0.936303	Fbxo21
410.595	-0.0363612	0.181379	-0.200471	0.841112	0.936303	Mettl14
432.544	-0.0425051	0.212242	-0.200267	0.841272	0.936379	Tmem263
6.84756	0.143091	0.714404	0.200294	0.841251	0.936379	Gm30122
212.92	-0.0276552	0.138247	-0.200043	0.841447	0.936524	Kbtbd4
59.797	-0.0542346	0.272102	-0.199317	0.842015	0.936758	Pp2d1
1094.58	0.0258433	0.129403	0.199711	0.841706	0.936758	Pacs1
3506.11	0.0282305	0.141699	0.199229	0.842084	0.936758	Afdn
528.789	0.0309204	0.154999	0.199488	0.841881	0.936758	Fam208a
548.673	0.0386451	0.193733	0.199476	0.84189	0.936758	Eif2ak2
319.733	0.0440835	0.221087	0.199394	0.841955	0.936758	Dapp1
585.114	0.047098	0.236443	0.199194	0.842111	0.936758	Plac8
107.987	-0.0470352	0.235994	-0.199306	0.842023	0.936758	Gm45871
185.153	-0.037122	0.186278	-0.199283	0.842041	0.936758	2810006K23Rik
83.3447	0.0374485	0.18774	0.19947	0.841895	0.936758	Gm43292
33.7312	-0.0714851	0.359211	-0.199006	0.842258	0.936821	AC151299.1
53.6149	-0.0572494	0.287625	-0.199042	0.84223	0.936821	Gm21839
88.087	0.0417958	0.210196	0.198842	0.842386	0.936879
90.8226	0.0546965	0.275102	0.198822	0.842402	0.936879	Gm15163
151.956	-0.0351652	0.177346	-0.198286	0.842821	0.937078	Zc3h6
903.48	0.0278161	0.140393	0.19813	0.842943	0.937078	Erlec1
279.787	0.030191	0.152329	0.198195	0.842892	0.937078	Apcdd1
820.467	0.0504486	0.254619	0.198134	0.842941	0.937078	Nckap1l
9.84097	0.132446	0.667602	0.198391	0.842739	0.937078	Eci3
15.2295	-0.11443	0.577526	-0.198139	0.842936	0.937078	D830024N08Rik
75.4191	0.0524147	0.264378	0.198257	0.842844	0.937078	Gm8692
5.99335	0.132932	0.67092	0.198133	0.842941	0.937078	Gm37634
1398.65	-0.0253518	0.128009	-0.198046	0.843009	0.937086	Syde1
3.44352	-0.717226	3.62226	-0.198005	0.843041	0.937086	Gm6900
26.4453	-0.0608488	0.307862	-0.19765	0.843319	0.937099	Hoxa1
3833.03	-0.0424411	0.214717	-0.197661	0.843311	0.937099	Tmem30a
176.079	-0.0379891	0.192681	-0.19716	0.843702	0.937099	Pcdhb9
547.66	-0.0311416	0.157989	-0.197113	0.843739	0.937099	Trnt1
212.864	-0.0308985	0.156786	-0.197075	0.843769	0.937099	Dcbld1
1903.17	-0.0276369	0.140012	-0.197389	0.843523	0.937099	Zfr
1141.4	-0.0275865	0.139512	-0.197736	0.843252	0.937099	Dlg5
463.454	0.0259663	0.131247	0.197843	0.843168	0.937099	Cwc25
4107.35	0.0300998	0.152586	0.197264	0.843621	0.937099	Tnks1bp1
1155.05	0.0353035	0.179039	0.197183	0.843684	0.937099	P3h3
22.4708	0.066859	0.338468	0.197534	0.84341	0.937099	Scg5
3.62636	0.203834	1.03226	0.197464	0.843465	0.937099	Scarna2
12.1554	-0.0923653	0.467402	-0.197614	0.843347	0.937099	5830432E09Rik
28.773	-0.069062	0.350459	-0.197061	0.843779	0.937099	Gm29477
47.3876	-0.0487997	0.24716	-0.197442	0.843482	0.937099	Gm26679
4.53413	-0.153563	0.777128	-0.197603	0.843355	0.937099	Gm7530
188.883	0.0470995	0.239139	0.196955	0.843863	0.937141	Smyd4
165.114	0.0801555	0.407402	0.196748	0.844025	0.937271	Cd22
477.645	-0.0531395	0.27027	-0.196616	0.844128	0.937284	Ctnnal1
483.708	-0.0463883	0.235926	-0.196623	0.844123	0.937284	Bag2
612.575	-0.0368851	0.187855	-0.196349	0.844337	0.937315	Taz
602.927	-0.0237091	0.120745	-0.196357	0.84433	0.937315	Cnep1r1
167.854	0.0444773	0.226455	0.196407	0.844292	0.937315	Zfp641
12.62	-0.115226	0.58664	-0.196416	0.844284	0.937315	3830408C21Rik
111.698	-0.0533006	0.271678	-0.196191	0.844461	0.937335	Kdm8
153.716	-0.0321875	0.164095	-0.196151	0.844492	0.937335	Arl10
5.26859	-0.288334	1.46915	-0.196259	0.844408	0.937335	Gm44511
488.007	-0.0385952	0.196978	-0.195937	0.84466	0.937472	Zfyve16
8859.4	0.0243849	0.124578	0.195741	0.844813	0.937591	Prrc2a
3844.73	-0.0510193	0.260787	-0.195636	0.844895	0.937631	Egfl7
1154.27	0.018436	0.0942637	0.195579	0.84494	0.937631	Dido1
1278.06	0.0226471	0.115853	0.195481	0.845016	0.937661	Tex2
21.0926	-0.0845187	0.432478	-0.195429	0.845057	0.937661	Gm10647
270.332	-0.0545054	0.279388	-0.195089	0.845323	0.937851	Prune2
1126.8	0.0392976	0.201452	0.195071	0.845337	0.937851	Ctr9
1391.17	0.045464	0.233106	0.195035	0.845365	0.937851	Resf1
868.074	-0.0295062	0.151438	-0.194841	0.845518	0.93792	Ciz1
11.2043	0.123505	0.633719	0.19489	0.845479	0.93792	Gm45540
17.232	-0.0868207	0.446339	-0.194517	0.845771	0.93815	Stmn3
4126.31	-0.0312067	0.160574	-0.194345	0.845906	0.938209	Ghitm
3.61294	-0.173424	0.892752	-0.194257	0.845974	0.938209	Mir6357
778.237	0.0256365	0.132	0.194217	0.846006	0.938209	Gm4673
9.74666	0.221032	1.1374	0.194332	0.845916	0.938209	Gm6736
1056.7	0.0442632	0.228008	0.19413	0.846074	0.938234	Spg20
53.3196	-0.0568728	0.293059	-0.194066	0.846124	0.938239	Tpd52l1
1099.78	-0.0268815	0.138623	-0.193918	0.84624	0.938317	Rpl17-ps8
583.025	-0.0351564	0.181437	-0.193766	0.846359	0.938321	Rc3h2
1513.2	-0.0251786	0.130078	-0.193566	0.846516	0.938321	Tmem33
945.698	-0.0251382	0.129724	-0.193782	0.846346	0.938321	Man2c1
228.399	0.0305142	0.15758	0.193643	0.846455	0.938321	Rnf113a2
5.30641	-0.190776	0.984939	-0.193694	0.846416	0.938321	Cited1
291.877	-0.0453078	0.234055	-0.193577	0.846507	0.938321	Gm12944
1792.02	0.0263788	0.136384	0.193416	0.846633	0.93835	Numb
3.71679	-0.188755	0.975764	-0.193443	0.846612	0.93835	Gm21969
164.273	0.0503415	0.260489	0.193258	0.846757	0.938369	Ulk3
18.5494	-0.0785011	0.406277	-0.193221	0.846786	0.938369	Gm12905
16.1187	0.0860255	0.445072	0.193285	0.846736	0.938369	A630014C17Rik
4.98719	0.145313	0.752908	0.193002	0.846958	0.938508	Gm11472
1431.09	0.0325754	0.168912	0.192854	0.847073	0.938524	Smu1
224.224	0.0436017	0.226175	0.192778	0.847133	0.938524	Helb
4.10325	0.175906	0.912128	0.192852	0.847075	0.938524	Rpl7a-ps7
20.5351	-0.0911634	0.472959	-0.192751	0.847154	0.938524	Gm26973
4645.6	-0.021238	0.110237	-0.192658	0.847227	0.938525	Amfr
3282.42	0.022039	0.114408	0.192635	0.847245	0.938525	Purb
8.54881	0.178247	0.926131	0.192465	0.847378	0.938622	Gm43915
470.452	-0.0241553	0.125574	-0.19236	0.84746	0.938662	Rpap3
1443.77	0.0279503	0.145374	0.192265	0.847535	0.938695	Etfdh
32.0015	-0.109585	0.570188	-0.19219	0.847593	0.938709	Meg3
3793.29	-0.0467587	0.243907	-0.191707	0.847972	0.938713	Pcdh1
123.087	-0.0405464	0.211121	-0.192052	0.847701	0.938713	Zfp58
297.419	-0.0259577	0.135158	-0.192055	0.847699	0.938713	Commd5
456.002	0.0226772	0.118335	0.191636	0.848027	0.938713	Zfp282
1059.77	0.0274407	0.143214	0.191605	0.848051	0.938713	Fam167a
65.6999	0.0844558	0.440122	0.191892	0.847827	0.938713	Fer1l4
64.262	0.0554631	0.288979	0.191928	0.847799	0.938713	2810001G20Rik
12.1408	0.155125	0.809226	0.191696	0.84798	0.938713	Gm36995
3.35399	-0.176251	0.91887	-0.191813	0.847889	0.938713	Gm13668
4.12604	0.160037	0.834846	0.191696	0.84798	0.938713	Gm2670
25.8517	-0.0696301	0.363958	-0.191313	0.84828	0.938843	Kbtbd13
529.088	-0.0311635	0.162969	-0.191223	0.848351	0.938843	Pfkfb2
2306.51	-0.0226835	0.118615	-0.191236	0.848341	0.938843	Foxp4
6.32372	-0.131643	0.688278	-0.191264	0.848319	0.938843	Gm5738
829.184	-0.022236	0.116369	-0.191081	0.848462	0.93891	Tent4b
687.934	0.059613	0.312062	0.191029	0.848503	0.93891	Cry1
349.029	0.0305033	0.159745	0.190949	0.848565	0.938929	Ust
1437.39	0.0305067	0.16005	0.190607	0.848833	0.939075	Lix1l
1530.58	0.0339579	0.178136	0.190629	0.848816	0.939075	D5Ertd579e
182.306	0.074155	0.389032	0.190614	0.848828	0.939075	Gata3
312.224	-0.0350261	0.183876	-0.190487	0.848927	0.939129	Rnf138
23.3271	0.0980383	0.514833	0.190427	0.848974	0.93913	A430088P11Rik
45.2435	-0.0639772	0.336114	-0.190344	0.84904	0.939152	AU041133
4.61855	-0.164741	0.865867	-0.190261	0.849105	0.939174	4921511I17Rik
324.363	-0.0266862	0.140314	-0.190189	0.849161	0.939185	Spindoc
936.506	-0.0358595	0.188642	-0.190093	0.849237	0.939219	Mtmr10
5.73007	-0.145409	0.765427	-0.189971	0.849332	0.939274	Cebpe
1316.69	-0.0373966	0.197264	-0.189576	0.849641	0.939566	Clec1a
2479.29	-0.0274938	0.145084	-0.189503	0.849699	0.939575	Bptf
705.844	0.0256677	0.135558	0.189349	0.849819	0.939575	Cybc1
3381.51	0.0268628	0.141881	0.189334	0.849831	0.939575	Acox1
40.4189	0.149994	0.791918	0.189405	0.849775	0.939575	Gng4
260.768	0.0314243	0.166544	0.188685	0.850339	0.939985	Coa6
94.863	0.0342758	0.18165	0.188692	0.850334	0.939985	Gm44987
16.4991	0.0721947	0.382563	0.188713	0.850318	0.939985	Gm13961
6.45306	0.122664	0.651127	0.188387	0.850574	0.940148	Fzd10
4.13131	-0.236016	1.25286	-0.188382	0.850577	0.940148	Gm15344
1109.27	-0.029371	0.15601	-0.188264	0.85067	0.9402	Vps11
106.179	-0.0594331	0.315838	-0.188176	0.850739	0.940226	Igsf11
122.903	0.218533	1.16302	0.187901	0.850954	0.940413	Gm3150
2093.16	-0.0527356	0.281	-0.187671	0.851134	0.940512	Galnt15
915.006	-0.0405123	0.215853	-0.187685	0.851123	0.940512	Gnao1
7.10542	-0.14952	0.79724	-0.187548	0.851231	0.940569	Fam189a1
1119.01	-0.0310793	0.16577	-0.187484	0.851281	0.94057	Cacybp
94.8371	0.0502906	0.268317	0.18743	0.851324	0.94057	Ccdc184
103.597	0.0397925	0.212473	0.187282	0.851439	0.940597	Cass4
458.753	-0.0354748	0.189376	-0.187324	0.851407	0.940597	Gm20075
31.1223	0.0651461	0.348171	0.187109	0.851575	0.940696	4930429F24Rik
306.522	-0.0486856	0.260454	-0.186926	0.851719	0.940805	Hgf
204.704	-0.0507681	0.27227	-0.186462	0.852082	0.940869	Adck5
1185.64	-0.0347684	0.186153	-0.186774	0.851838	0.940869	Phlpp1
1936.39	0.025821	0.138393	0.186578	0.851992	0.940869	Prr15l
2293.15	0.0308085	0.165267	0.186416	0.852119	0.940869	Cflar
43.2962	0.0568228	0.305056	0.18627	0.852233	0.940869	Foxd2
6.42825	0.473136	2.53807	0.186416	0.852119	0.940869	Rps15a-ps3
19.7575	-0.0840917	0.451085	-0.186421	0.852115	0.940869	Gm5619
83.8649	-0.0465763	0.249656	-0.186562	0.852004	0.940869	Gm26857
228.511	0.0627863	0.337001	0.186309	0.852202	0.940869	Gm14866
3.42817	0.197483	1.05988	0.186325	0.85219	0.940869	Gm43917
843.73	-0.0278577	0.149726	-0.186057	0.8524	0.940919	Vrk3
2335.53	-0.0228903	0.123072	-0.185992	0.852451	0.940919	Cox5b
954.21	0.0246965	0.132791	0.185981	0.85246	0.940919	Sap130
1268.33	0.0389535	0.209329	0.186088	0.852376	0.940919	Pald1
1064.16	0.0462044	0.248765	0.185735	0.852653	0.941038	Usp12
16.0289	-0.0883722	0.475817	-0.185727	0.852659	0.941038	1110006O24Rik
25.5001	-0.0698043	0.376048	-0.185626	0.852738	0.941075	Gm15912
7.20612	-0.104778	0.564836	-0.185502	0.852835	0.94113	Gm15651
4.50431	0.19652	1.05972	0.185446	0.852879	0.94113	Gm27937
10.62	-0.0952249	0.513684	-0.185376	0.852934	0.94114	Gm6012
10.7845	-0.111565	0.60234	-0.18522	0.853057	0.941225	A930003A15Rik
136.209	0.0680764	0.367762	0.18511	0.853143	0.941269	Zfp280c
3.57958	-0.15255	0.824877	-0.184936	0.853279	0.941269	Mir8099-1
3.57958	-0.15255	0.824877	-0.184936	0.853279	0.941269	Mir8099-2
5.10303	0.14898	0.80531	0.184997	0.853232	0.941269	Gm12709
22340.9	-0.0382523	0.207312	-0.184515	0.853609	0.941533	C3
3140.13	0.0218176	0.118228	0.184539	0.853591	0.941533	Ankrd11
152.657	-0.0497771	0.270105	-0.184288	0.853787	0.941593	Cox6b2
734.862	-0.0310367	0.16863	-0.184052	0.853972	0.941593	Naf1
1823.54	-0.0125018	0.0679385	-0.184017	0.854	0.941593	Pip4k2c
407.623	0.0352587	0.191509	0.184109	0.853928	0.941593	Mpi
827.237	0.0361439	0.196303	0.184123	0.853917	0.941593	Miga2
116.668	0.0455637	0.247215	0.184308	0.853772	0.941593	Zfp691
41.0921	0.0495645	0.269191	0.184124	0.853916	0.941593	Mfsd9
61.6234	0.0540953	0.294095	0.183938	0.854062	0.941593	Resp18
17.8728	-0.0789931	0.42949	-0.183923	0.854074	0.941593	E330011M16Rik
7.57258	0.115321	0.627617	0.183745	0.854214	0.941646	Gm10657
7.12304	0.148425	0.807689	0.183765	0.854197	0.941646	Gm28039
20.8127	-0.0637488	0.347195	-0.183611	0.854319	0.941712	Gm5112
32.0087	-0.0912175	0.497403	-0.183388	0.854494	0.941805	Acta1
634.881	-0.0251923	0.13733	-0.183443	0.85445	0.941805	Tm7sf2
1648.49	0.0282223	0.153987	0.183277	0.854581	0.94185	Hspb6
14.9528	-0.0821097	0.448537	-0.183061	0.85475	0.941906	Gata5os
188.987	-0.039607	0.216393	-0.183033	0.854772	0.941906	Nudt13
1833.39	0.01965	0.107299	0.183134	0.854693	0.941906	Agap3
213.174	0.0390119	0.213204	0.18298	0.854814	0.941906	Kin
18.4978	-0.159345	0.871371	-0.182867	0.854902	0.941953	Gm2004
207.909	-0.035503	0.194225	-0.182793	0.85496	0.941966	Cryz
408.365	-0.0202949	0.111133	-0.182618	0.855098	0.942068	Slc31a2
29.6868	0.0741284	0.40657	0.182326	0.855327	0.94227	Ivl
155.194	-0.0397832	0.218838	-0.181793	0.855745	0.942636	Emc9
1331.23	0.0204246	0.112408	0.1817	0.855818	0.942636	Stx5a
34.5653	0.0841086	0.463124	0.181611	0.855888	0.942636	Gm31544
6.41129	-0.125167	0.689132	-0.18163	0.855873	0.942636	B230104I21Rik
5.25951	0.179047	0.98558	0.181666	0.855845	0.942636	Gm16244
135.458	-0.0375587	0.20698	-0.181461	0.856006	0.942666	Tefm
15.7195	-0.0846256	0.466353	-0.181463	0.856004	0.942666	Gm11201
25.4778	-0.0757433	0.417931	-0.181234	0.856184	0.942722	Fbln7
35.1413	-0.0590424	0.325788	-0.18123	0.856187	0.942722	Ftx
5.42982	0.154768	0.854028	0.181221	0.856194	0.942722	Gm9796
175.496	-0.0425155	0.234803	-0.181069	0.856313	0.942803	Sertad4
95.2414	-0.0336101	0.185906	-0.180791	0.856532	0.942943	Zfp420
53.8433	-0.063833	0.353011	-0.180825	0.856505	0.942943	Gm42936
2218.48	-0.0200466	0.111	-0.1806	0.856681	0.943057	Ugp2
3.65577	0.159392	0.884122	0.180283	0.85693	0.943281	Gm49064
8.52221	-0.105613	0.586147	-0.180181	0.857011	0.943319	Gm42669
1510.98	0.0285082	0.158326	0.18006	0.857105	0.943373	Id1
613.93	-0.0382023	0.21263	-0.179666	0.857415	0.943412	Foxn2
3085.97	-0.0264778	0.147168	-0.179916	0.857219	0.943412	Ndrg2
593.368	-0.022461	0.124901	-0.179831	0.857286	0.943412	Pip4p2
122.157	0.0712918	0.396749	0.17969	0.857396	0.943412	Slfn8
13.0839	0.0743046	0.413412	0.179735	0.857361	0.943412	Gm15628
13.1771	0.0958874	0.533093	0.17987	0.857255	0.943412	Gm16336
201.418	-0.0307095	0.171074	-0.17951	0.857537	0.943437	Nemp1
1770.04	0.0258528	0.143998	0.179536	0.857517	0.943437	Trappc10
477.081	0.0364417	0.20306	0.179462	0.857575	0.943437	Afap1l2
10.9928	-0.0842119	0.469521	-0.179357	0.857657	0.943446	0610040B10Rik
12.7172	0.0841399	0.469175	0.179336	0.857674	0.943446	Gm47965
491.478	0.0249165	0.13911	0.179113	0.857849	0.943588	Smg8
4.30979	0.137962	0.770946	0.178951	0.857976	0.943677	Gm20492
88.9422	0.0402008	0.225006	0.178666	0.8582	0.943777	Gm42922
29.215	0.061891	0.346414	0.178662	0.858203	0.943777	Gm5555
19.2469	0.08739	0.4889	0.178748	0.858135	0.943777	Gm4675
1656.89	0.0448453	0.251123	0.178579	0.858269	0.943798	Agap1
9.91631	-0.115433	0.646861	-0.178452	0.858368	0.943836	Fsbp
4.7135	-0.163996	0.919166	-0.178419	0.858394	0.943836	Gm5867
138.47	0.0483059	0.270885	0.178326	0.858467	0.943866	Gm49359
622.131	-0.0212844	0.119636	-0.177909	0.858794	0.944046	Ccdc9
7.86409	-0.11739	0.659489	-0.178001	0.858722	0.944046	Mir22
303.825	-0.0371417	0.208755	-0.17792	0.858785	0.944046	Gm10031
6.33471	0.13835	0.777757	0.177884	0.858814	0.944046	Gm12843
164.481	-0.0427311	0.240446	-0.177716	0.858946	0.944141	Chst7
599.244	-0.0254875	0.143613	-0.177473	0.859136	0.9442	Ino80d
2170.98	-0.0235664	0.132789	-0.177473	0.859137	0.9442	Ube2d2a
981.589	-0.0200875	0.11312	-0.177576	0.859056	0.9442	AI837181
1112.51	-0.0291734	0.164578	-0.177262	0.859302	0.944222	Ylpm1
559.43	0.0198261	0.111856	0.177246	0.859315	0.944222	Otulin
335.686	0.0304414	0.171776	0.177215	0.859339	0.944222	Mettl6
103.819	0.0336933	0.189946	0.177384	0.859207	0.944222	Gm43079
227.686	0.040213	0.227092	0.177078	0.859447	0.944289	Cmah
4464.15	0.0190503	0.107797	0.176723	0.859726	0.944454	Sdf4
5.8901	-0.124232	0.70302	-0.176713	0.859734	0.944454	2810405F17Rik
4.95304	0.119573	0.676609	0.176725	0.859725	0.944454	Gm15181
16.058	0.0942929	0.533805	0.176643	0.859789	0.944464	Tmem52
1154.14	-0.0316051	0.179039	-0.176526	0.859881	0.944515	Naa60
44.9729	-0.0936244	0.530994	-0.176319	0.860043	0.944643	Gm14419
566.038	0.0272186	0.154482	0.176193	0.860142	0.944651	Epg5
34.5975	0.0472847	0.26828	0.176251	0.860096	0.944651	9230104M06Rik
12118.4	-0.0441366	0.251601	-0.175423	0.860747	0.944778	Dcn
267.809	-0.0332114	0.189096	-0.175632	0.860583	0.944778	Chchd7
2223.39	-0.025039	0.142488	-0.175727	0.860508	0.944778	Bicd2
466.299	-0.0211252	0.12039	-0.175473	0.860708	0.944778	BC029722
941.678	-0.0210019	0.119703	-0.17545	0.860726	0.944778	Usp33
445.664	0.0276234	0.15727	0.175643	0.860574	0.944778	Thada
2335.35	0.0322711	0.183509	0.175856	0.860407	0.944778	Gnai3
2101.47	0.036251	0.206301	0.175719	0.860515	0.944778	Prkci
5.89095	0.243686	1.38726	0.175659	0.860562	0.944778	Vwa5b1
26.4447	0.0563946	0.321618	0.175347	0.860807	0.944778	Gm48676
10.729	0.105447	0.600846	0.175497	0.860689	0.944778	Gm15793
4.56405	-0.119464	0.681079	-0.175405	0.860762	0.944778	Gm43481
127.846	-0.0628466	0.358667	-0.175223	0.860905	0.944835	Gpatch3
1337.03	0.0160004	0.0914124	0.175035	0.861052	0.944918	Ppig
13.9183	0.100984	0.577018	0.175011	0.861071	0.944918	Gm13082
85.8048	-0.0696048	0.398395	-0.174713	0.861305	0.94508	Apold1
556.657	0.0425302	0.24344	0.174706	0.861311	0.94508	Fes
691.723	-0.0217821	0.124733	-0.17463	0.86137	0.945081	Phc1
149.012	0.0872148	0.499545	0.174588	0.861403	0.945081	Ddit4l
579.132	0.0279101	0.160028	0.174408	0.861545	0.945186	Ift27
184.127	-0.0302186	0.173351	-0.17432	0.861614	0.945212	Nkx6-2
295.448	-0.152927	0.87903	-0.173973	0.861887	0.945461	Kcnd3
5.73479	-0.138536	0.79674	-0.173879	0.861961	0.945491	Has2os
274.073	-0.0631091	0.36353	-0.173601	0.862179	0.94558	Ercc6
48.238	-0.0537437	0.309462	-0.173668	0.862126	0.94558	Zfp442
9.90946	0.0961721	0.553818	0.173653	0.862138	0.94558	Btnl2
224.721	-0.0520608	0.300164	-0.173441	0.862305	0.945593	Ankrd26
14609.4	-0.0362977	0.209387	-0.173353	0.862374	0.945593	Emp2
644.014	0.0302237	0.174312	0.173389	0.862346	0.945593	Pex2
363.486	-0.0442848	0.255265	-0.173486	0.862269	0.945593	Gm8995
11.0643	-0.0970093	0.56108	-0.172897	0.862732	0.945715	Acot10
40.2857	-0.064737	0.374052	-0.17307	0.862597	0.945715	Pyroxd2
1473.38	-0.0330512	0.191308	-0.172765	0.862837	0.945715	Coa5
2047.25	-0.0189278	0.109392	-0.173028	0.86263	0.945715	Atf6
1670.34	0.0303272	0.175531	0.172774	0.862829	0.945715	Nab1
2068.43	0.0334035	0.193338	0.172772	0.86283	0.945715	Tmem131
5.44559	0.13937	0.805458	0.173032	0.862626	0.945715	B4galnt3
28.3195	-0.0585219	0.338775	-0.172746	0.862851	0.945715	A330035P11Rik
144.242	-0.0305717	0.177096	-0.172628	0.862944	0.945766	Neu3
1655.88	-0.0229822	0.13329	-0.172423	0.863105	0.945893	Scpep1
24.5542	0.0682344	0.396068	0.17228	0.863218	0.945966	Alms1-ps2
276.185	-0.0306139	0.178114	-0.171879	0.863533	0.946237	Tatdn1
839.788	-0.0242347	0.141024	-0.171848	0.863557	0.946237	Ppard
140.412	-0.0511149	0.298923	-0.170997	0.864226	0.946333	Pstpip1
326.933	-0.0483369	0.282367	-0.171185	0.864078	0.946333	Timp4
823.119	-0.0471486	0.276606	-0.170454	0.864653	0.946333	Nuak1
424.825	-0.0328582	0.19258	-0.170621	0.864522	0.946333	Thap2
210.581	-0.032667	0.190447	-0.171528	0.863809	0.946333	Coq3
1985.76	-0.0259258	0.151706	-0.170895	0.864306	0.946333	Nectin2
700.368	0.0202154	0.118584	0.170474	0.864637	0.946333	Rbm18
1339.2	0.0282874	0.164984	0.171455	0.863866	0.946333	Mapk1ip1l
472.359	0.0328327	0.191787	0.171193	0.864072	0.946333	Smim13
235.366	0.0342712	0.200935	0.170558	0.864571	0.946333	Ifit3b
113.871	0.0493785	0.28966	0.17047	0.86464	0.946333	Ninl
3.73614	-0.18584	1.08396	-0.171445	0.863874	0.946333	BC001981
4.38601	-0.135133	0.790181	-0.171015	0.864212	0.946333	Abcc12
8.09984	0.095086	0.557741	0.170484	0.864629	0.946333	Oprd1
4.83503	0.132299	0.773044	0.17114	0.864114	0.946333	Glp2r
3.94294	0.156923	0.919599	0.170643	0.864505	0.946333	Mir133a-1hg
35.2476	-0.0756131	0.442078	-0.17104	0.864192	0.946333	Gm15787
189.252	-0.0297716	0.174527	-0.170585	0.86455	0.946333	Gm17035
447.536	-0.0253796	0.147976	-0.171512	0.863821	0.946333	6330403L08Rik
67.8296	0.0394611	0.231346	0.170572	0.86456	0.946333	Gm37756
11.338	0.0870225	0.508549	0.171119	0.86413	0.946333	A930029G22Rik
3.59259	0.17105	1.0028	0.170572	0.864561	0.946333	Gm11377
1006.11	-0.0233902	0.137457	-0.170164	0.864881	0.946533	Ndufa12
616.295	0.0384858	0.226359	0.170021	0.864994	0.946606	Reps2
17.1738	0.0823715	0.484768	0.169919	0.865074	0.946643	A230065N10Rik
4.48466	0.137862	0.811712	0.169841	0.865135	0.94666	Gm13181
3.82463	0.234716	1.38343	0.169663	0.865275	0.946763	Fbxo43
33804.2	-0.0268326	0.158287	-0.169519	0.865389	0.946837	Slc34a2
256.825	-0.0541597	0.320286	-0.169098	0.86572	0.947136	Rfx3
730.623	0.023625	0.139771	0.169027	0.865776	0.947136	Cnot11
258.958	0.0287384	0.170137	0.168913	0.865865	0.947136	Malsu1
93.2183	-0.0399735	0.236658	-0.168908	0.865869	0.947136	Gm42977
20.3003	0.0709997	0.420415	0.16888	0.865891	0.947136	Gm36975
68.4625	-0.0654064	0.387492	-0.168794	0.865959	0.947159	Lyrm7
364.226	-0.0258704	0.153421	-0.168623	0.866093	0.947206	Asb13
1409.09	0.0177945	0.105516	0.168643	0.866078	0.947206	Cxxc1
300.866	0.0346511	0.205665	0.168483	0.866203	0.947226	Sox12
3.70904	0.133847	0.794314	0.168506	0.866185	0.947226	Gm16283
14.048	-0.0881763	0.524397	-0.168148	0.866467	0.947264	Samd15
435.755	0.0201489	0.119826	0.168151	0.866465	0.947264	Tbc1d23
2014.07	0.0242804	0.144317	0.168243	0.866392	0.947264	Npdc1
464.997	0.050418	0.299754	0.168198	0.866428	0.947264	Casp9
25.9301	-0.124419	0.73965	-0.168214	0.866415	0.947264	Gm49396
197.668	0.0269103	0.160154	0.168028	0.866561	0.947304	Arl16
200.635	0.0518561	0.308697	0.167984	0.866596	0.947304	Plcb2
952.552	0.0191689	0.11423	0.167809	0.866733	0.947404	Pepd
423.832	-0.0471239	0.280974	-0.167716	0.866807	0.947434	Dennd4b
22.8145	-0.114353	0.684246	-0.167123	0.867273	0.947844	Syt2
269.501	0.0452821	0.270928	0.167137	0.867263	0.947844	Bag4
878.078	0.0197168	0.118023	0.167059	0.867323	0.947849	Mrpl10
8.08526	0.0945803	0.566382	0.16699	0.867378	0.947858	Gm29367
975.666	-0.0418302	0.251123	-0.166573	0.867706	0.947887	Plek
2987.67	-0.0322574	0.193501	-0.166704	0.867603	0.947887	Gsta4
341.229	-0.0300977	0.180702	-0.16656	0.867716	0.947887	Htatip2
1065.5	0.0158484	0.0951972	0.166479	0.86778	0.947887	Sptlc1
487.443	0.0285555	0.171127	0.166867	0.867475	0.947887	Wdr47
2746.38	0.0330654	0.198471	0.166601	0.867684	0.947887	Mef2a
248.249	0.0602873	0.362236	0.166431	0.867818	0.947887	Ppargc1a
19.5907	0.0833658	0.500449	0.166582	0.867699	0.947887	Chrna10
224.172	-0.043767	0.262808	-0.166536	0.867735	0.947887	2310057M21Rik
20.572	-0.0868878	0.523053	-0.166117	0.868065	0.947991	Sds
6.94221	-0.112861	0.679235	-0.166159	0.868032	0.947991	Spns3
1216.36	-0.0173023	0.104182	-0.166077	0.868096	0.947991	Gm12992
6.66435	0.106451	0.640761	0.166132	0.868053	0.947991	2310044K18Rik
443.463	-0.0181436	0.10947	-0.165741	0.868361	0.94823	Mrps30
16.2325	-0.0738675	0.448092	-0.164849	0.869063	0.948406	Mccc1os
313.72	-0.0335987	0.203601	-0.165022	0.868927	0.948406	Zfp579
3908.91	-0.0250862	0.152189	-0.164836	0.869073	0.948406	Rabac1
1557.45	0.0287397	0.174246	0.164937	0.868993	0.948406	Srsf10
646.343	0.0339657	0.205631	0.165178	0.868804	0.948406	Slc25a16
715.407	0.0421182	0.255474	0.164863	0.869052	0.948406	Adrb2
48.6432	0.0446785	0.270829	0.16497	0.868968	0.948406	Bbs12
53.5821	0.080878	0.488966	0.165406	0.868624	0.948406	Mx1
479.477	0.0286225	0.173551	0.164923	0.869005	0.948406	Gm11560
4.81702	-0.134128	0.812939	-0.164991	0.868951	0.948406	Gm13771
7.67318	-0.103531	0.625808	-0.165435	0.868602	0.948406	Gm7114
4.21016	0.162484	0.982933	0.165305	0.868704	0.948406	Gm37587
293.338	-0.0340865	0.207149	-0.16455	0.869298	0.948501	Hps4
300.429	0.0574732	0.3492	0.164585	0.869271	0.948501	Kif1a
378.941	0.0235335	0.142992	0.164579	0.869275	0.948501	Gm26602
1163.16	0.0187314	0.113948	0.164386	0.869427	0.948591	Nedd8
57.05	-0.0536205	0.327187	-0.163883	0.869823	0.948684	Tox
192.544	-0.0405461	0.247618	-0.163745	0.869932	0.948684	Ppp1r2-ps4
690.295	-0.0299721	0.183098	-0.163694	0.869972	0.948684	Fnip1
236.567	-0.0273679	0.166834	-0.164043	0.869697	0.948684	Pfdn4
2038.51	0.0189956	0.115778	0.16407	0.869676	0.948684	Zmiz2
576.76	0.0191083	0.116421	0.164131	0.869628	0.948684	Brf1
1324.93	0.0258421	0.157606	0.163967	0.869758	0.948684	Trabd2b
59.7311	0.0463452	0.283222	0.163636	0.870018	0.948684	Zfhx4
36.5422	-0.0419943	0.256524	-0.163705	0.869963	0.948684	Gm27241
268.102	0.0246584	0.150213	0.164156	0.869608	0.948684	1110012L19Rik
20.0644	0.0656105	0.400712	0.163735	0.86994	0.948684	Gm45411
701.016	0.0359076	0.219599	0.163515	0.870113	0.948738	Dnaaf5
108.999	-0.0714465	0.437678	-0.16324	0.87033	0.948863	Fcho1
753.954	0.0252433	0.154739	0.163135	0.870412	0.948863	Tmem87a
8.88523	-0.168563	1.03283	-0.163204	0.870358	0.948863	Gm13331
8.64711	-0.164509	1.00813	-0.163182	0.870375	0.948863	Gm21982
476.391	-0.0305224	0.18757	-0.162726	0.870734	0.949141	Rspry1
3543.01	0.0287883	0.176946	0.162696	0.870758	0.949141	Vcl
19.0695	-0.0711724	0.43787	-0.162542	0.870879	0.949222	3110045C21Rik
940.654	0.0193924	0.119452	0.162344	0.871035	0.949242	Trappc6b
1176.9	0.0310465	0.191143	0.162426	0.870971	0.949242	Slc16a2
4.2209	0.138818	0.854965	0.162366	0.871017	0.949242	Gm13470
1273.47	-0.0331215	0.204128	-0.162258	0.871102	0.949265	Hspa12b
122.818	-0.045509	0.282251	-0.161236	0.871908	0.949341	Tma7-ps
171.309	-0.0384601	0.237534	-0.161914	0.871374	0.949341	Zfp141
239.187	-0.032314	0.200098	-0.161491	0.871707	0.949341	Trpc6
368.933	-0.0314214	0.194148	-0.161843	0.87143	0.949341	Itfg2
661.264	-0.0242251	0.150155	-0.161334	0.871831	0.949341	Trip4
668.947	-0.0157666	0.0976029	-0.161538	0.871669	0.949341	Ostm1
5563.77	0.0130476	0.0809182	0.161244	0.871901	0.949341	Sf3b2
3268.74	0.017455	0.107699	0.162071	0.87125	0.949341	Ganab
1988.59	0.021114	0.130553	0.161727	0.871521	0.949341	Lrrc8a
854.521	0.0227039	0.140783	0.161269	0.871881	0.949341	Rae1
293.598	0.0256986	0.158666	0.161966	0.871333	0.949341	Lpin3
17.4705	0.0784562	0.485553	0.161581	0.871636	0.949341	Slc6a13
9.6267	-0.094889	0.588399	-0.161266	0.871884	0.949341	Gdf6
16.1385	0.0670962	0.415604	0.161442	0.871745	0.949341	Gm15591
3.7702	-0.159456	0.987447	-0.161483	0.871713	0.949341	Gm15336
5.5752	0.124892	0.771985	0.16178	0.871479	0.949341	Gm18722
18.0812	0.089882	0.557956	0.161092	0.872021	0.949415	Zkscan7
302.154	0.0280631	0.174278	0.161026	0.872073	0.949421	Samd14
1146.21	0.0286289	0.177956	0.160876	0.872191	0.949499	Rara
18.8563	-0.065873	0.410081	-0.160634	0.872381	0.949557	Spata25
6549.78	-0.0330598	0.205661	-0.160749	0.872291	0.949557	Slc9a3r2
3.87061	-0.189327	1.17845	-0.160658	0.872363	0.949557	Nxf7
505.674	-0.0256316	0.159824	-0.160373	0.872587	0.94973	Mrpl50
13.2859	0.0918135	0.572705	0.160316	0.872633	0.94973	Mxra8os
108.415	-0.0908576	0.56722	-0.16018	0.872739	0.949795	Cd4
386.486	0.032882	0.205431	0.160063	0.872831	0.949846	Hps3
36.1909	-0.0481036	0.30092	-0.159855	0.872995	0.949974	Hic2
1425.02	0.0238204	0.149275	0.159574	0.873217	0.950015	Prkcd
10568.5	0.0286783	0.179544	0.159728	0.873095	0.950015	Glul
179.131	0.0396923	0.248666	0.159621	0.87318	0.950015	Camk2b
25.5233	0.0983709	0.616116	0.159663	0.873146	0.950015	Pde4c
904.579	0.016609	0.104135	0.159495	0.873279	0.950032	Zfp110
223.369	0.0331533	0.208266	0.159187	0.873521	0.950246	Adra1b
78.8024	0.0342575	0.215327	0.159095	0.873594	0.950275	Tpbg
5348.44	-0.0163911	0.103132	-0.158934	0.873721	0.950315	Cs
557.01	0.0256355	0.161299	0.158931	0.873723	0.950315	Cgrrf1
807.873	-0.0283916	0.17892	-0.158683	0.873919	0.95032	Mbd6
2053.25	0.0304503	0.191937	0.158647	0.873947	0.95032	Phldb1
31.7413	-0.0443475	0.279332	-0.158763	0.873856	0.95032	Gm6658
201.952	0.0226317	0.142666	0.158634	0.873957	0.95032	Gmpr2
249.533	0.0294373	0.185382	0.158792	0.873832	0.95032	2310033P09Rik
1813.74	-0.0611471	0.385842	-0.158477	0.874081	0.950354	Igfbp2
178.476	0.0328014	0.20694	0.158507	0.874057	0.950354	Gm6206
1344.42	-0.0280151	0.176994	-0.158283	0.874234	0.950471	Eps8
1859.72	-0.0200863	0.127206	-0.157904	0.874533	0.950745	Abhd16a
36.0409	0.0582006	0.369047	0.157705	0.874689	0.950865	Gm5446
1344.04	-0.0276193	0.175619	-0.157268	0.875034	0.950877	Kpna1
5506.71	-0.0254711	0.16175	-0.157472	0.874873	0.950877	Tm9sf3
1522.77	-0.0232127	0.147459	-0.157418	0.874915	0.950877	H2-T22
4799.6	0.0191025	0.1212	0.157612	0.874763	0.950877	Ppp2ca
12.2586	-0.0992717	0.631001	-0.157324	0.874989	0.950877	Gm21781
26.963	-0.0694114	0.441482	-0.157223	0.875069	0.950877	Gm16023
148.128	-0.0302126	0.192067	-0.157303	0.875006	0.950877	Gm10557
6.80167	0.131903	0.838019	0.157399	0.874931	0.950877	Gm9795
616.846	0.0271075	0.172508	0.157137	0.875137	0.950896	Rsl24d1
13.0893	-0.0959377	0.610738	-0.157085	0.875178	0.950896	Gm9821
171.533	-0.0517441	0.330278	-0.156669	0.875506	0.951144	Cd180
5.27141	0.108269	0.691266	0.156625	0.875541	0.951144	Eps8l3
5.49734	0.49559	3.16428	0.15662	0.875544	0.951144	Rpl21-ps11
3.80122	-0.148623	0.950317	-0.156393	0.875724	0.951288	Nphs2
3700.69	0.0261433	0.167428	0.156147	0.875917	0.951449	Nkd1
373.394	-0.0162366	0.10419	-0.155836	0.876163	0.951615	Rbm15
10.662	-0.0907026	0.581983	-0.155851	0.876151	0.951615	Gm34144
1203.72	-0.0128093	0.0823121	-0.155618	0.876334	0.951751	Pi4k2a
473.343	-0.0347269	0.223375	-0.155465	0.876455	0.951829	Tmem252
854.976	-0.0247523	0.159275	-0.155405	0.876502	0.951829	Emsy
1806.92	0.0176985	0.113925	0.155352	0.876544	0.951829	Zc3h14
4.37812	0.156437	1.00775	0.155234	0.876637	0.951855	Trpv1
68.4748	0.0316353	0.20383	0.155204	0.87666	0.951855	Gm28198
24.104	0.122374	0.789309	0.15504	0.87679	0.951896	Gls2
77.7316	-0.0355871	0.229505	-0.15506	0.876774	0.951896	9230112E08Rik
4164.48	0.0210704	0.135957	0.154978	0.876838	0.951899	Ncor1
38.1699	-0.0667781	0.431315	-0.154824	0.87696	0.951932	AK157302
960.343	-0.0167791	0.108377	-0.154822	0.876962	0.951932	Parp12
1562.18	0.0221419	0.143251	0.154567	0.877163	0.952101	Ndufs3
855.025	-0.0235809	0.152659	-0.154467	0.877241	0.952136	Gm14493
56.1565	-0.0496328	0.32187	-0.154201	0.877451	0.952263	Slc9a7
135.885	-0.0333432	0.216211	-0.154216	0.87744	0.952263	Zc3hav1l
1790.96	-0.0356513	0.231444	-0.154038	0.87758	0.95234	Rgs12
194.018	0.0302828	0.196648	0.153995	0.877614	0.95234	4933416M07Rik
203.762	-0.0664565	0.435134	-0.152727	0.878614	0.952396	Fam78a
32.6539	-0.0575442	0.376194	-0.152964	0.878426	0.952396	Cyp8b1
76.9496	-0.0564563	0.370369	-0.152432	0.878846	0.952396	Sdhaf3
28.6636	-0.0513435	0.335842	-0.15288	0.878493	0.952396	Tslp
70.7957	-0.0463366	0.304264	-0.152291	0.878957	0.952396	Srms
57.1265	-0.0394448	0.258778	-0.152427	0.87885	0.952396	Airn
432.62	-0.0383605	0.251167	-0.152729	0.878612	0.952396	Peg3
692.946	-0.0334146	0.219289	-0.152377	0.87889	0.952396	Mocs1
2366.15	-0.0306212	0.20092	-0.152405	0.878867	0.952396	Ctdspl
534.119	-0.025162	0.164104	-0.15333	0.878138	0.952396	Crlf3
777.9	-0.0249533	0.163442	-0.152674	0.878656	0.952396	Armc1
1266.03	0.0209175	0.136949	0.15274	0.878603	0.952396	Minos1
3630.98	0.0230072	0.150748	0.15262	0.878698	0.952396	Cds2
325.591	0.0231321	0.150821	0.153374	0.878103	0.952396	Dusp23
827.308	0.0245129	0.16029	0.152928	0.878455	0.952396	Ppid
7790.88	0.0250485	0.163324	0.153367	0.878109	0.952396	Csde1
401.419	0.0262937	0.171339	0.15346	0.878035	0.952396	Txlng
183.615	0.0333441	0.218773	0.152414	0.87886	0.952396	Iffo1
26.2938	-0.0728794	0.474898	-0.153463	0.878033	0.952396	Gm16365
15.2472	-0.0628704	0.411426	-0.152811	0.878548	0.952396	Gm48435
40.317	-0.0526297	0.344729	-0.15267	0.878658	0.952396	Gm38391
90.7418	-0.0366984	0.239694	-0.153105	0.878316	0.952396	4933404O12Rik
22.851	0.0588928	0.384179	0.153295	0.878165	0.952396	1700007L15Rik
16.5952	0.0699232	0.456718	0.153099	0.87832	0.952396	Gm6210
4.30867	-0.112884	0.740991	-0.152342	0.878917	0.952396	8430432A02Rik
8.57472	0.0822597	0.535278	0.153677	0.877865	0.952396	Gm42918
9.65703	0.0839692	0.54758	0.153346	0.878125	0.952396	Gm43172
4.19307	0.148669	0.966959	0.153749	0.877808	0.952396	Gm4518
181.454	0.0322424	0.211808	0.152225	0.87901	0.952403	Gm17041
197.799	-0.020665	0.135975	-0.151977	0.879205	0.95252	Sertad3
897.438	-0.0277379	0.182521	-0.15197	0.87921	0.95252	1700017B05Rik
483.926	0.0271252	0.178744	0.151755	0.87938	0.952654	Ccnc
182.149	-0.0249015	0.164182	-0.15167	0.879447	0.952677	Bmp2
45.118	0.0799726	0.527791	0.151523	0.879563	0.952752	Rnf207
26.6899	-0.100797	0.666163	-0.15131	0.879732	0.952885	Col11a2
1230.4	-0.0180872	0.119618	-0.151208	0.879812	0.952922	Atraid
25.4826	-0.0536494	0.355126	-0.151072	0.879919	0.952988	3110070M22Rik
3596.7	0.0229254	0.151869	0.150955	0.880011	0.953037	Tmem123
1893.62	0.0232772	0.154286	0.15087	0.880078	0.953043	Rabl6
1682.23	0.0311816	0.206811	0.150773	0.880155	0.953043	Efr3a
145.823	0.0455354	0.301907	0.150826	0.880113	0.953043	Harbi1
851.75	-0.0177638	0.118027	-0.150507	0.880365	0.953051	Ruvbl1
614.326	0.0203192	0.134905	0.150619	0.880276	0.953051	Smarcd1
95.3864	0.0333228	0.221396	0.150512	0.880361	0.953051	Nat8f4
382.391	0.035619	0.236483	0.150619	0.880276	0.953051	Narf
153.377	-0.026938	0.179024	-0.150471	0.880393	0.953051	Gm17178
1505.66	-0.0226712	0.150818	-0.150322	0.880511	0.953129	AI661453
781.834	0.0532212	0.354535	0.150116	0.880673	0.953255	Adamts10
65.312	0.0544772	0.363311	0.149947	0.880807	0.953286	Tshr
3.49093	-0.137639	0.918394	-0.149869	0.880868	0.953286	Fbxo41
3.35408	-0.13411	0.89531	-0.149791	0.880929	0.953286	Mfsd4b5
11.6518	-0.0681024	0.454171	-0.149949	0.880805	0.953286	Gm28402
11.82	-0.0680791	0.454823	-0.149682	0.881015	0.953286	Gm15337
55.0711	-0.0416283	0.277977	-0.149754	0.880958	0.953286	Gm26888
46.4721	0.0392818	0.262457	0.14967	0.881025	0.953286	Gm6085
2587.11	0.103805	0.69427	0.149517	0.881145	0.953366	Uba52-ps
275.545	0.0256163	0.171537	0.149334	0.88129	0.953472	Zfp719
805.452	-0.0259747	0.17413	-0.149169	0.881421	0.953564	Lrwd1
391.763	0.0346361	0.232513	0.148964	0.881582	0.953688	Scarf1
115.301	0.0316964	0.213072	0.148759	0.881744	0.953713	Lppos
836.739	0.041869	0.281337	0.148821	0.881695	0.953713	Chka
3.47703	-0.263657	1.77188	-0.1488	0.881711	0.953713	Gm13413
1119.95	0.0360448	0.242502	0.148637	0.88184	0.953767	Sema3b
12.7052	-0.0749291	0.504754	-0.148447	0.88199	0.953789	Kcnb2
4094.96	-0.0276997	0.186853	-0.148243	0.882151	0.953789	Serinc1
3022	0.0208627	0.140574	0.148411	0.882018	0.953789	Rpl37rt
61.7845	0.0606836	0.409289	0.148266	0.882133	0.953789	Galnt13
11.7797	0.117222	0.791017	0.148191	0.882192	0.953789	Pcdh10
4.42169	-0.133143	0.897359	-0.148372	0.882049	0.953789	Lrrc63
7.5659	-0.1162	0.782684	-0.148463	0.881977	0.953789	Gad1-ps
21.4796	0.0604045	0.407903	0.148085	0.882275	0.953789	Gm3852
6.63525	0.105483	0.712056	0.148138	0.882234	0.953789	Gm6375
19.3475	-0.0774565	0.524988	-0.14754	0.882706	0.95384	Styk1
207.055	-0.0662922	0.449621	-0.14744	0.882785	0.95384	Krt79
205.295	-0.037895	0.25623	-0.147895	0.882426	0.95384	Cadm3
1166.7	-0.0163167	0.110366	-0.147842	0.882467	0.95384	Smo
311.421	0.0188308	0.127616	0.147558	0.882692	0.95384	Lcmt2
294.184	0.0342625	0.232333	0.147471	0.88276	0.95384	Ly75
6.7736	-0.0955642	0.647366	-0.14762	0.882643	0.95384	Lncbate1
15.3677	-0.0711859	0.481993	-0.147691	0.882587	0.95384	1700018M17Rik
367.918	-0.0238495	0.161545	-0.147634	0.882632	0.95384	Gm44986
4.74557	0.266192	1.80175	0.147741	0.882547	0.95384	Gm49358
1293.5	-0.0254432	0.172717	-0.147312	0.882886	0.953877	Rab22a
16.2561	-0.0582255	0.395341	-0.147279	0.882912	0.953877	Gm43197
596.844	-0.0298528	0.203069	-0.147008	0.883126	0.953972	Cachd1
650.069	-0.0236318	0.160832	-0.146934	0.883184	0.953972	Scn1b
18.464	-0.0548521	0.373191	-0.146981	0.883147	0.953972	1700001O22Rik
24.4507	0.0485009	0.330013	0.146967	0.883158	0.953972	4930413F20Rik
68.277	-0.0417482	0.285033	-0.146468	0.883552	0.954023	Sox10
502.282	-0.0375892	0.256164	-0.146739	0.883338	0.954023	Miga1
721.3	0.0158426	0.108152	0.146485	0.883539	0.954023	Gtpbp2
409.449	0.0280813	0.191477	0.146656	0.883403	0.954023	Hnf1b
73.5224	0.0435721	0.297493	0.146464	0.883555	0.954023	Kcnip3
29.1595	0.0602977	0.411449	0.14655	0.883487	0.954023	Arxes1
16.3909	0.0649035	0.442519	0.146668	0.883394	0.954023	AC140267.1
2191.54	-0.0261083	0.178337	-0.146399	0.883607	0.954029	Tmtc1
189.989	-0.0252961	0.17307	-0.146161	0.883794	0.954091	Il17d
268.855	-0.0230863	0.157963	-0.14615	0.883803	0.954091	Fmc1
1494.58	-0.0171824	0.117508	-0.146223	0.883745	0.954091	Suclg2
836.127	-0.0314734	0.215822	-0.145831	0.884055	0.954264	Gja4
17.7752	-0.0958437	0.657036	-0.145873	0.884022	0.954264	Gm11346
1928.95	-0.0272083	0.187108	-0.145415	0.884383	0.954274	Atp13a2
4601.09	-0.0163263	0.112278	-0.145409	0.884388	0.954274	Hspg2
1506	-0.0129556	0.0890931	-0.145416	0.884383	0.954274	Sart1
3.58164	0.121246	0.83265	0.145615	0.884226	0.954274	Gabrr2
23.0427	0.0469754	0.322394	0.145708	0.884152	0.954274	Gm49476
4.35814	-0.119568	0.822257	-0.145414	0.884384	0.954274	Gm7285
4.16671	-0.110209	0.75683	-0.145619	0.884222	0.954274	Gm12276
3184.3	0.0180957	0.124722	0.145089	0.884641	0.954469	Ubap2l
292.641	0.0343088	0.23651	0.145063	0.884661	0.954469	Pdik1l
879.761	-0.0230116	0.158847	-0.144867	0.884816	0.954586	Ifi35
137.659	0.025751	0.178016	0.144656	0.884983	0.954716	Nubpl
1575.86	-0.0129286	0.0894598	-0.144519	0.885091	0.954781	Rtf2
7.35568	-0.0893388	0.618424	-0.144462	0.885136	0.954781	Gm9435
1080.35	0.0162548	0.112837	0.144056	0.885456	0.955077	Fez2
61.9808	-0.0544223	0.377951	-0.143993	0.885506	0.955081	Gm43719
515.005	-0.0240938	0.167415	-0.143917	0.885566	0.955096	Klhl25
321.191	-0.0235399	0.163641	-0.14385	0.885619	0.955102	Etohd2
761.953	-0.027469	0.191167	-0.143691	0.885745	0.955188	Zfpm1
738.548	-0.025117	0.174912	-0.143598	0.885818	0.955218	Pgm2
30.9015	-0.0476271	0.332224	-0.143358	0.886007	0.955372	Gm43437
186.933	0.024599	0.171674	0.143289	0.886062	0.955381	Xndc1
564.112	-0.0169421	0.118357	-0.143144	0.886177	0.955388	Commd10
2436.5	0.0234969	0.164193	0.143105	0.886207	0.955388	Lama5
9.9341	0.098026	0.684505	0.143207	0.886126	0.955388	Gm12263
15.7863	-0.060223	0.421479	-0.142885	0.886381	0.9555	Gm43137
7.80791	-0.0802566	0.5618	-0.142856	0.886404	0.9555	Gm9767
116.815	-0.0550646	0.387011	-0.142282	0.886858	0.955603	Irf4
1514.75	0.0211061	0.148356	0.142266	0.88687	0.955603	Lipa
140.606	0.0264566	0.185896	0.14232	0.886827	0.955603	Tmem69
6.16136	0.0896718	0.629616	0.142423	0.886746	0.955603	Cela2a
18.5506	-0.103129	0.723427	-0.142556	0.886641	0.955603	Gm49291
25.0746	-0.0942807	0.662291	-0.142355	0.886799	0.955603	Gm4890
98.1964	-0.0328793	0.231027	-0.142318	0.886829	0.955603	Gm17139
3.95997	-0.136827	0.959422	-0.142614	0.886595	0.955603	Gm17225
108.651	-0.0262531	0.184708	-0.142133	0.886975	0.955604	BC005561
872.562	-0.0224342	0.157888	-0.142089	0.887009	0.955604	Cfap36
20.5825	0.0569504	0.400723	0.142119	0.886986	0.955604	Gm13070
241.97	-0.0215763	0.151931	-0.142014	0.887069	0.955619	Gm13443
18.8309	-0.0855504	0.603078	-0.141856	0.887194	0.955703	Msi1
740.524	-0.0328169	0.231625	-0.141681	0.887332	0.955792	Zmym4
881.221	0.0212081	0.149739	0.141634	0.887369	0.955792	Ehmt1
3109.83	-0.0314585	0.222213	-0.141569	0.88742	0.955797	Prex2
11.3118	-0.0779422	0.551263	-0.141388	0.887563	0.955901	AC109255.2
748.725	-0.0209665	0.148528	-0.141162	0.887742	0.956044	Traf6
809.894	0.0230243	0.163211	0.141071	0.887814	0.956072	Mfap3
851	-0.0219918	0.156058	-0.140921	0.887933	0.95615	Maoa
1663.55	-0.0352738	0.250925	-0.140575	0.888206	0.956174	Lnpep
2057.45	-0.0161859	0.115017	-0.140726	0.888086	0.956174	Atp6v1e1
722.978	0.0140501	0.0999541	0.140566	0.888213	0.956174	Sdhaf2
878.512	0.0158391	0.112498	0.140794	0.888032	0.956174	Wbp4
337.591	0.01778	0.126511	0.14054	0.888233	0.956174	Abt1
3.54502	0.111382	0.792399	0.140563	0.888215	0.956174	5031425F14Rik
218.742	-0.0263708	0.188034	-0.140245	0.888467	0.956326	Prag1
4.94267	0.165656	1.18092	0.140277	0.888442	0.956326	Rnf17
120.761	-0.0302182	0.215695	-0.140097	0.888583	0.956328	Carns1
248.752	0.0398803	0.284675	0.140091	0.888588	0.956328	Padi2
15.4159	0.0590133	0.421323	0.140067	0.888607	0.956328	2310043P16Rik
16.1256	-0.105205	0.753003	-0.139714	0.888886	0.956441	Slc38a3
21.8589	-0.071033	0.508475	-0.139698	0.888898	0.956441	Galntl6
639.293	0.0203408	0.145526	0.139774	0.888838	0.956441	Snrnp27
377.066	0.0313236	0.224068	0.139795	0.888822	0.956441	Mettl3
11.7134	0.0816565	0.585546	0.139454	0.889092	0.9566	Ccl4
462.689	0.0188514	0.135419	0.139207	0.889286	0.956695	Shc4
410.902	0.0214616	0.154195	0.139185	0.889304	0.956695	Trappc2l
377.259	0.0456665	0.328147	0.139165	0.88932	0.956695	Rn7sk
615.738	0.0345404	0.248447	0.139025	0.88943	0.956715	Abi2
36.7295	0.0420816	0.302652	0.139043	0.889416	0.956715	Rapsn
17.734	0.0843517	0.609247	0.138452	0.889883	0.957152	Gm17709
47.9142	-0.0534866	0.387521	-0.138022	0.890223	0.957367	Hectd2
642.862	0.0172466	0.124925	0.138056	0.890197	0.957367	Sos1
12.5185	0.084015	0.608266	0.138122	0.890144	0.957367	Gm47200
36.7114	0.0547444	0.397096	0.137862	0.89035	0.957454	9330159M07Rik
247.781	-0.0349999	0.254364	-0.137598	0.890558	0.957522	Ccdc88b
288.532	-0.0330591	0.240414	-0.137509	0.890629	0.957522	Zkscan8
428.979	-0.0238351	0.173207	-0.13761	0.890548	0.957522	3830406C13Rik
1506.78	0.0259253	0.188564	0.137489	0.890645	0.957522	Gm10132
4.40814	0.112985	0.820669	0.137675	0.890497	0.957522	Gm14225
339.481	-0.0181535	0.132244	-0.137273	0.890815	0.957655	Zfp316
4.52153	0.165203	1.20497	0.137101	0.890951	0.957751	Gm46136
1987.92	-0.0110337	0.0806722	-0.136772	0.891211	0.957981	Dnajc14
51.0576	-0.0428493	0.313988	-0.136468	0.891451	0.958119	Ppp1r3f
270.164	0.0308137	0.225851	0.136433	0.891479	0.958119	Fam204a
9.20849	0.0928873	0.680628	0.136473	0.891447	0.958119	Ighv9-3
317.345	-0.0193292	0.141924	-0.136194	0.891668	0.958173	Pigv
934.577	-0.014198	0.104169	-0.136299	0.891585	0.958173	Mcrs1
12.1275	-0.078384	0.575476	-0.136207	0.891657	0.958173	Gm17133
74.1838	-0.133615	0.983801	-0.135815	0.891967	0.958305	Ackr1
179.406	-0.0215761	0.158877	-0.135803	0.891977	0.958305	Amot
13.3856	-0.0599303	0.441088	-0.135869	0.891925	0.958305	E030042O20Rik
7.93359	-0.0824321	0.606652	-0.13588	0.891916	0.958305	Gm8844
1587.59	-0.0201078	0.148435	-0.135465	0.892244	0.958366	Dlat
582.803	-0.0197159	0.145518	-0.135487	0.892227	0.958366	Galnt10
2115.77	-0.0160007	0.118166	-0.135409	0.892289	0.958366	Arl6ip5
737.275	0.0235466	0.17393	0.13538	0.892312	0.958366	Pfkfb4
170.573	0.023994	0.176988	0.135569	0.892162	0.958366	Armc7
7.60959	0.0963596	0.710707	0.135583	0.892151	0.958366	Gm37352
4.85138	-0.10115	0.748408	-0.135154	0.89249	0.958508	2900009J06Rik
159.974	-0.0268233	0.198845	-0.134896	0.892694	0.958562	Ppp1r3d
129.072	0.0682142	0.505834	0.134855	0.892727	0.958562	Il1rl1
323.168	0.0162926	0.120699	0.134985	0.892623	0.958562	Gm16754
9.14172	-0.0797704	0.591328	-0.1349	0.892691	0.958562	Gm8739
172.875	-0.022756	0.168938	-0.1347	0.892849	0.958644	Gpr157
11.1149	0.0817414	0.607507	0.134552	0.892966	0.958719	Gm6170
1661.61	-0.0208858	0.155315	-0.134474	0.893028	0.958736	Dynlt3
1159.66	0.0222978	0.16592	0.134389	0.893095	0.958759	Uaca
9.66161	-0.0671908	0.500409	-0.134272	0.893188	0.958808	Hoxb8
1599.11	-0.02789	0.207813	-0.134207	0.893239	0.958813	Stx7
712.176	-0.0152602	0.113862	-0.134024	0.893384	0.958918	Kat5
16.8245	-0.0770242	0.575036	-0.133947	0.893445	0.958934	Gm6682
209.301	0.0378017	0.282562	0.133782	0.893575	0.959024	Evi2a
254.13	-0.0186484	0.139745	-0.133446	0.893841	0.959053	Ctu1
17216.1	0.0127839	0.0958762	0.133337	0.893927	0.959053	Aldoa
216.875	0.0211701	0.158671	0.133421	0.89386	0.959053	Zscan25
5.0153	-0.09574	0.717718	-0.133395	0.893881	0.959053	Vsig8
6.31432	-0.08099	0.606443	-0.133549	0.893759	0.959053	n-R5s202
7.96031	-0.10302	0.771105	-0.1336	0.893719	0.959053	Gm14443
3.61058	0.112505	0.843215	0.133424	0.893858	0.959053	Gm42559
444.933	0.0135165	0.101473	0.133204	0.894032	0.959066	Zfp553
4918.19	0.0312431	0.234466	0.133252	0.893994	0.959066	Prx
2522.32	0.015067	0.113383	0.132886	0.894283	0.959286	Tmem189
1351.44	0.0222421	0.167615	0.132697	0.894433	0.959396	C1galt1
444.245	0.0228559	0.172557	0.132454	0.894625	0.959514	Mrpl21
7.9394	-0.201724	1.52312	-0.132441	0.894635	0.959514	Ighv7-3
74.5289	-0.0408019	0.308865	-0.132103	0.894903	0.959751	Ccdc84
250.242	-0.0288125	0.218408	-0.131921	0.895047	0.95982	Abcb9
98.8876	-0.0222849	0.168947	-0.131904	0.89506	0.95982	Zfp3
892.683	-0.0134926	0.10258	-0.131533	0.895354	0.959973	Coq2
966.758	0.0229226	0.174304	0.13151	0.895372	0.959973	Tyrobp
1814.38	0.0252975	0.192566	0.13137	0.895482	0.959973	Fem1b
167.499	0.0313875	0.238544	0.13158	0.895317	0.959973	Pter
44.4206	0.0444192	0.338084	0.131385	0.895471	0.959973	Zbtb32
12.2798	0.0757616	0.576404	0.131438	0.895429	0.959973	Gm17249
296.222	0.0210827	0.160778	0.131129	0.895674	0.960079	Rpp21
3.62598	-0.114237	0.870805	-0.131185	0.895629	0.960079	Gm26906
112.558	0.0295004	0.225283	0.130948	0.895816	0.960182	Gm46430
1032.46	0.0341583	0.261168	0.130791	0.895941	0.960216	Tap1
6.38578	-0.0957191	0.731606	-0.130834	0.895907	0.960216	Gm48094
3.69638	-0.107469	0.823991	-0.130425	0.89623	0.960476	Gm30238
6.37438	-0.082131	0.630363	-0.130292	0.896336	0.960539	Gm13421
15.9406	-0.0841788	0.647813	-0.129943	0.896612	0.96055	Ccdc18
1517.37	-0.0227581	0.175265	-0.12985	0.896685	0.96055	Dock6
220.768	0.0183268	0.141128	0.129859	0.896678	0.96055	Cmc1
1724.44	0.0191777	0.147806	0.129749	0.896765	0.96055	Pcnt
946.881	0.0222496	0.171371	0.129833	0.896699	0.96055	Atg4d
98.2398	0.0409873	0.315582	0.129879	0.896663	0.96055	Fcgr4
142.941	0.062254	0.479282	0.12989	0.896653	0.96055	Pcyt1b
13.8937	-0.0570774	0.439131	-0.129978	0.896584	0.96055	Gm47469
29.1697	-0.0418384	0.322347	-0.129793	0.89673	0.96055	Gm15952
42.7219	-0.0409159	0.316161	-0.129415	0.89703	0.960784	2900052L18Rik
17.7125	-0.056837	0.440047	-0.129161	0.89723	0.960907	Tas1r3
837.644	-0.0242515	0.187775	-0.129152	0.897237	0.960907	Wdr48
646.201	0.0188998	0.146405	0.129093	0.897284	0.960907	Mrps18a
22.6708	-0.0837873	0.650499	-0.128805	0.897512	0.960952	Igkv10-96
39.1701	-0.0408726	0.317259	-0.128831	0.897492	0.960952	Ntrk1
3425.62	0.0179596	0.139412	0.128823	0.897497	0.960952	Rpl9
5.03838	-0.117999	0.914964	-0.128966	0.897384	0.960952	Gm45311
190.353	-0.0309166	0.241065	-0.12825	0.897951	0.961073	Zfp160
468.431	-0.0252197	0.196452	-0.128376	0.897851	0.961073	Sik2
579.744	-0.0205254	0.159832	-0.128418	0.897818	0.961073	Mtif3
769.503	0.00973859	0.0758414	0.128407	0.897827	0.961073	Clk3
836.768	0.0197403	0.153911	0.128258	0.897945	0.961073	Ngly1
23.0234	0.0471307	0.367178	0.128359	0.897865	0.961073	Pcdhb13
4.12089	-0.126189	0.982783	-0.1284	0.897833	0.961073	Gm43245
2362.88	-0.017848	0.139249	-0.128173	0.898012	0.961088	Ccdc47
1049.95	-0.029178	0.227761	-0.128108	0.898064	0.961094	Fam213a
5220.48	0.0211618	0.165381	0.127958	0.898182	0.961171	Csnk1a1
423.361	-0.0224411	0.175475	-0.127888	0.898238	0.96118	Tbpl1
256.873	-0.0239173	0.187388	-0.127636	0.898437	0.961262	Zfp868
2071.51	0.0160793	0.125999	0.127615	0.898454	0.961262	Vdac3
1049.39	0.0191588	0.150059	0.127675	0.898406	0.961262	Camk2g
5033.52	-0.0175636	0.137857	-0.127404	0.89862	0.961376	Jak1
264.161	0.0366644	0.28814	0.127245	0.898747	0.961376	Nfatc2
67.4997	0.0435701	0.342254	0.127304	0.8987	0.961376	Gpr171
4.61643	-0.108057	0.848768	-0.127311	0.898694	0.961376	Gm44450
569.465	0.0135495	0.106574	0.127137	0.898832	0.961417	Adnp2
99.4108	-0.0328144	0.258848	-0.126771	0.899122	0.961479	Nos1ap
248.849	-0.024914	0.196291	-0.126924	0.899	0.961479	Uvssa
120.727	0.0302077	0.237856	0.127	0.898941	0.961479	Ccdc77
38.8463	-0.0391882	0.308855	-0.126882	0.899034	0.961479	Gm45769
19.7554	0.0509737	0.402059	0.126782	0.899113	0.961479	Gm49348
880.98	0.0306478	0.241909	0.126692	0.899185	0.961496	Tbl1xr1
4840.88	0.0189038	0.149424	0.126511	0.899327	0.961499	Pygb
6.1492	0.150004	1.18496	0.12659	0.899265	0.961499	Slc6a19
4.05137	0.108171	0.854949	0.126523	0.899318	0.961499	Gm10478
357.631	-0.0219631	0.173867	-0.126321	0.899478	0.961558	Dcun1d3
506.772	0.0218193	0.172806	0.126265	0.899522	0.961558	Ndufs5
153.15	0.0261344	0.20694	0.126289	0.899503	0.961558	A430033K04Rik
168.643	0.020677	0.163897	0.126158	0.899606	0.961599	Zfp580
19.2021	0.0446417	0.35408	0.126078	0.89967	0.961617	Gm17807
1826.66	-0.0162966	0.129354	-0.125984	0.899744	0.961646	Fam234a
430.244	-0.0327874	0.260743	-0.125746	0.899933	0.961748	Cdk5rap2
25.5667	0.0430748	0.342398	0.125803	0.899888	0.961748	Oas1b
697.488	-0.0201408	0.160544	-0.125453	0.900165	0.961804	Amz2
122.589	-0.0188091	0.150005	-0.12539	0.900215	0.961804	Fam110c
6970.34	-0.0149443	0.119237	-0.125333	0.90026	0.961804	Ctnnd1
1049.96	0.0325871	0.259918	0.125375	0.900227	0.961804	Tgfbr1
531.263	-0.0281295	0.224448	-0.125327	0.900264	0.961804	Gm12350
600.78	0.0152517	0.121476	0.125553	0.900086	0.961804	4921516A02Rik
180.255	-0.019274	0.154356	-0.124867	0.900629	0.961895	Zfp970
774.734	0.0166615	0.133426	0.124875	0.900622	0.961895	Dapk2
54.9317	-0.0538003	0.430761	-0.124896	0.900606	0.961895	Gm27533
282.634	-0.0220231	0.176262	-0.124945	0.900567	0.961895	Gm12744
27.1973	0.0489556	0.391594	0.125016	0.900511	0.961895	Gm35315
24.1885	0.0525553	0.420287	0.125046	0.900487	0.961895	4930558J22Rik
8.02986	0.0936119	0.750165	0.124788	0.900691	0.961911	Gm6288
707.566	-0.0223371	0.179243	-0.124619	0.900825	0.961955	Mapkapk3
69.758	0.0305944	0.245395	0.124674	0.900782	0.961955	Zfp934
186.358	-0.0376125	0.302443	-0.124362	0.901028	0.962122	Pced1b
157.237	-0.0384027	0.309774	-0.12397	0.901339	0.962231	Klrb1b
594.507	-0.0228466	0.184025	-0.12415	0.901197	0.962231	Pawr
1222.62	0.0216411	0.174477	0.124034	0.901288	0.962231	Stk38
6327.81	0.0239741	0.193434	0.12394	0.901363	0.962231	Lyve1
4.48378	0.0927029	0.747724	0.12398	0.901331	0.962231	Gm8495
66.3507	-0.0292198	0.236252	-0.123681	0.901568	0.962352	Mir546
1679.86	0.0254994	0.206175	0.123678	0.90157	0.962352	Pank3
268.972	-0.0168938	0.136748	-0.123539	0.90168	0.96237	Zscan22
1112.34	-0.0161813	0.130929	-0.123589	0.901641	0.96237	Exoc7
535.422	-0.0298145	0.241732	-0.123337	0.90184	0.962437	Gpnmb
722.026	-0.011409	0.0925672	-0.123251	0.901908	0.962437	Me2
44.5629	-0.0540981	0.439021	-0.123224	0.90193	0.962437	Gm12411
5.94201	0.0822093	0.667146	0.123225	0.901929	0.962437	Gm11707
498.173	-0.0327927	0.266269	-0.123156	0.901983	0.962441	Ccdc85a
2671.49	-0.0131223	0.106596	-0.123102	0.902026	0.962441	Pkp4
10.6771	0.0681987	0.555388	0.122795	0.90227	0.962651	Tmem196
880.749	-0.0251276	0.20504	-0.12255	0.902463	0.962661	Sorbs2
1172.47	-0.0247713	0.201893	-0.122695	0.902349	0.962661	Mmrn1
1292.07	-0.0164863	0.134594	-0.122489	0.902512	0.962661	Pcmt1
1973.44	0.0210799	0.171858	0.122659	0.902377	0.962661	Aco1
153.965	0.026418	0.215669	0.122493	0.902508	0.962661	Hexdc
1203.42	0.0176016	0.144044	0.122196	0.902744	0.962759	Lemd2
581.295	0.0209187	0.17115	0.122225	0.902721	0.962759	Ccdc71l
13.6499	-0.0531756	0.434998	-0.122243	0.902706	0.962759	Gm11605
91.2319	-0.0553096	0.453623	-0.121928	0.902956	0.962889	Adamts17
131.591	-0.0213722	0.17529	-0.121925	0.902959	0.962889	Gm20498
1552.18	0.0124013	0.101909	0.12169	0.903145	0.962987	Tox4
1884.48	0.0222785	0.183062	0.121699	0.903137	0.962987	Slc39a9
17.6236	0.0730583	0.601255	0.12151	0.903287	0.96309	Npcd
105.709	0.0428584	0.353292	0.121311	0.903444	0.963207	Cenpa
2425.88	-0.025547	0.210944	-0.121108	0.903605	0.963307	Btg2
1354.4	0.0269818	0.222851	0.121076	0.903631	0.963307	Dnajb9
1414.22	-0.0124537	0.103063	-0.120836	0.903821	0.963361	Lrba
40.9608	0.0387603	0.320667	0.120874	0.903791	0.963361	Npm3-ps1
3.46346	-0.12199	1.0093	-0.120865	0.903798	0.963361	Cib3
2062.31	-0.0161506	0.133791	-0.120715	0.903917	0.963363	Park7
3.65343	0.127952	1.05987	0.120724	0.90391	0.963363	AC087802.4
9.94396	-0.0663048	0.549744	-0.12061	0.904	0.963401	Gm43916
5193.54	-0.0256796	0.213167	-0.120467	0.904113	0.963473	Ramp2
19.7649	0.061704	0.512699	0.120351	0.904205	0.963521	Acsm5
548.419	0.020096	0.167145	0.120231	0.9043	0.96353	Wdr37
23.4731	0.0416426	0.346379	0.120223	0.904307	0.96353	Gm25238
773.692	-0.0139131	0.115869	-0.120076	0.904423	0.963604	Fam50a
19.1789	-0.0706984	0.589835	-0.119861	0.904593	0.963667	Fam181a
5569.39	0.0285157	0.238099	0.119764	0.90467	0.963667	Car3
38.6149	0.0336054	0.281333	0.11945	0.904919	0.963667	Wasf1
134.255	0.0351691	0.29377	0.119717	0.904708	0.963667	Eml6
53.3033	-0.0342164	0.286311	-0.119508	0.904873	0.963667	A530020G20Rik
339.844	-0.0262349	0.219912	-0.119297	0.90504	0.963667	Gm42742
60.2045	0.0295497	0.247607	0.119341	0.905005	0.963667	Gm27221
60.2045	0.0295497	0.247607	0.119341	0.905005	0.963667	Gm27176
27.764	0.0628987	0.527472	0.119246	0.905081	0.963667	6430550D23Rik
18.9846	0.100903	0.846672	0.119176	0.905136	0.963667	Gm8172
5.68829	-0.0848743	0.710123	-0.119521	0.904863	0.963667	Gm30382
9.85471	0.0643466	0.539798	0.119205	0.905113	0.963667	Gm11221
5.92798	0.0859594	0.71902	0.119551	0.904839	0.963667	Gm19585
4.94656	0.0897301	0.752417	0.119256	0.905073	0.963667	Gm12577
6.58207	0.101329	0.851498	0.119001	0.905275	0.963765	Cdk19os
1020.38	-0.0240689	0.203341	-0.118367	0.905777	0.9638	Rc3h1
532.614	-0.0228411	0.19265	-0.118563	0.905622	0.9638	Ercc5
3023.38	-0.0139979	0.118314	-0.118311	0.905821	0.9638	Sec24c
1001.05	-0.0108809	0.0917141	-0.118639	0.905561	0.9638	Trappc3
3808.11	0.0126864	0.106961	0.118608	0.905586	0.9638	Atf5
1418.48	0.015839	0.133418	0.118717	0.9055	0.9638	Strn3
94.2575	0.0276841	0.233924	0.118347	0.905793	0.9638	Ada
192.118	0.0471385	0.396858	0.118779	0.90545	0.9638	Cdh4
10.8236	0.0571086	0.482289	0.118412	0.905742	0.9638	Lcat
4.38041	0.108704	0.918005	0.118413	0.90574	0.9638	Calcr
3.38749	0.114951	0.970665	0.118425	0.905731	0.9638	Hoxc4
1690.16	0.0248655	0.210809	0.117953	0.906105	0.964053	Fnbp1l
344.058	-0.0242299	0.205799	-0.117736	0.906277	0.964092	Hus1
186.515	-0.0183858	0.156248	-0.117671	0.906328	0.964092	Ubox5
1933.72	0.0201154	0.170769	0.117793	0.906232	0.964092	Arid1b
5.57788	-0.100214	0.851649	-0.117671	0.906328	0.964092	Gm9173
350.877	-0.0166116	0.141548	-0.117356	0.906578	0.964307	Rpp25l
950.389	-0.0120218	0.102576	-0.117199	0.906702	0.96439	Ing1
1048.31	0.0198196	0.169477	0.116946	0.906903	0.964552	Usp46
330.565	0.0200846	0.171827	0.116889	0.906948	0.964552	Cradd
168.094	-0.0218814	0.187492	-0.116706	0.907093	0.964607	Fbxw17
1279.88	0.0198883	0.170363	0.116741	0.907065	0.964607	Fhod1
9.63455	-0.094086	0.807407	-0.116529	0.907234	0.964707	Gm15848
5.77944	-0.0848038	0.728251	-0.116449	0.907297	0.964724	Gm45212
4482.53	-0.0160655	0.13828	-0.116181	0.907509	0.964772	Rps3a2
3074.81	0.0175131	0.150663	0.11624	0.907462	0.964772	Vamp8
221.994	0.0208028	0.179047	0.116186	0.907505	0.964772	Fam120c
6.94416	0.0882041	0.759356	0.116156	0.907529	0.964772	Gm19028
1647.86	-0.0213398	0.183913	-0.116032	0.907627	0.964827	Paqr7
4078.64	0.0215417	0.186088	0.115761	0.907842	0.964956	Klf6
5.55599	-0.083197	0.718623	-0.115773	0.907833	0.964956	Gm10860
25.2702	-0.0472148	0.409528	-0.115291	0.908215	0.964965	Apoc2
578.615	-0.0188144	0.162849	-0.115533	0.908023	0.964965	Nae1
1507.1	-0.0185777	0.160754	-0.115566	0.907996	0.964965	Sema3e
2070.59	-0.013127	0.113793	-0.115359	0.90816	0.964965	Stau1
1743.13	0.0173317	0.150345	0.115279	0.908224	0.964965	Erap1
1930.64	0.0292897	0.254019	0.115305	0.908203	0.964965	Chmp1a
9.38994	-0.0666898	0.576448	-0.115691	0.907897	0.964965	Tmigd3
6.95823	0.0689362	0.597644	0.115347	0.90817	0.964965	Gpr82
136.889	-0.0321654	0.2796	-0.11504	0.908413	0.965066	Gna15
899.457	-0.0244851	0.212763	-0.115082	0.90838	0.965066	Urod
71.5641	0.0415023	0.361504	0.114805	0.9086	0.965215	St6galnac5
139.224	-0.0826396	0.720493	-0.114699	0.908684	0.965255	Olr1
4517.3	-0.0138471	0.121146	-0.114301	0.908999	0.965287	Vdac1
14.2832	-0.0494915	0.43342	-0.114188	0.909088	0.965287	Gm16001
20.3781	-0.0478151	0.418491	-0.114256	0.909035	0.965287	C230034O21Rik
330.724	-0.0330409	0.288315	-0.1146	0.908762	0.965287	Gm6768
43.5562	-0.0309748	0.271086	-0.114262	0.90903	0.965287	Gm37670
80.2427	-0.0254451	0.222364	-0.11443	0.908897	0.965287	Gm12359
104.718	-0.0245301	0.214798	-0.114201	0.909079	0.965287	Gm15265
532.495	0.0168924	0.147492	0.114531	0.908817	0.965287	Gm9755
822.031	0.0148281	0.129949	0.114107	0.909153	0.965306	Topors
16.2029	0.050568	0.443938	0.113908	0.909311	0.965386	Sostdc1
90.6634	-0.0213953	0.187853	-0.113894	0.909322	0.965386	Gm14453
13.9065	-0.071056	0.630704	-0.112661	0.910299	0.965457	Lbx2
26.1819	-0.0476988	0.423953	-0.11251	0.910419	0.965457	Aqp9
1352.99	-0.0428484	0.381182	-0.112409	0.910499	0.965457	Zbtb38
115.794	-0.0296212	0.261558	-0.113249	0.909833	0.965457	Smarce1-ps1
326.059	-0.0199006	0.177247	-0.112276	0.910605	0.965457	Gpatch2
1775.66	-0.0163026	0.144906	-0.112505	0.910423	0.965457	Gna13
2094.97	-0.0160523	0.142383	-0.112741	0.910236	0.965457	Tacc2
1044.26	-0.0136338	0.120291	-0.11334	0.909761	0.965457	Zmat2
714.264	-0.0124394	0.109726	-0.113368	0.909739	0.965457	Ncbp3
686.58	0.0156022	0.138912	0.112317	0.910572	0.965457	Spry2
765.18	0.015924	0.140908	0.113009	0.910023	0.965457	Vps26c
2091.04	0.0168468	0.149489	0.112696	0.910272	0.965457	Snx25
4734.88	0.0185596	0.163895	0.113241	0.909839	0.965457	Pnpla2
216.553	0.0201502	0.178299	0.113013	0.91002	0.965457	Mamld1
151.866	0.0203483	0.17996	0.113071	0.909974	0.965457	Snhg12
334.104	0.0212247	0.188707	0.112474	0.910447	0.965457	Atrip
141.665	0.025649	0.228424	0.112286	0.910596	0.965457	Sirpb1c
113.816	0.0298906	0.265334	0.112653	0.910306	0.965457	Syp
43.2314	0.0422873	0.375679	0.112562	0.910378	0.965457	Cyp2r1
4.36086	-0.129889	1.1436	-0.11358	0.909571	0.965457	Ocm
3.5725	0.177082	1.57086	0.112729	0.910245	0.965457	Atp5c1-ps
23.4818	-0.0419964	0.370333	-0.113402	0.909712	0.965457	Gm7628
7.42303	-0.254791	2.24919	-0.113281	0.909808	0.965457	Gm27018
3.94536	-0.0990329	0.87982	-0.11256	0.910379	0.965457	6330409D20Rik
6.62282	-0.0944562	0.840974	-0.112318	0.910572	0.965457	Gm43471
8.27044	0.0812191	0.715435	0.113524	0.909615	0.965457	Gm9967
2236.72	0.0131556	0.11744	0.11202	0.910808	0.965521	Mtfr1l
7721.46	0.0135232	0.120783	0.111963	0.910852	0.965521	Nbl1
981.268	0.0176142	0.157233	0.112026	0.910803	0.965521	Rpl34-ps1
317.874	0.0250364	0.22341	0.112065	0.910772	0.965521	Uevld
1011.16	-0.0225355	0.201679	-0.111739	0.91103	0.965594	Bmp4
1522.77	-0.0183441	0.164227	-0.1117	0.911061	0.965594	Ralgapa2
38.3446	0.0347693	0.310955	0.111815	0.91097	0.965594	Gm11491
4578.33	0.0134456	0.120749	0.111352	0.911337	0.965688	Pea15a
5.68146	-0.0784115	0.703582	-0.111446	0.911263	0.965688	Prkag2os2
167.519	0.0217528	0.195254	0.111408	0.911293	0.965688	Gm47750
6.79921	-0.0700941	0.629101	-0.11142	0.911284	0.965688	Gm13466
362.884	-0.031001	0.280097	-0.11068	0.91187	0.965708	Usp28
543.098	-0.0307813	0.277172	-0.111055	0.911573	0.965708	Ccr2
591.696	-0.0173984	0.157146	-0.110715	0.911842	0.965708	Dpy19l1
772.653	-0.0170793	0.153625	-0.111175	0.911477	0.965708	Homer3
3187.44	-0.01599	0.14399	-0.11105	0.911577	0.965708	Slc38a2
1301.49	-0.0158445	0.142751	-0.110994	0.911621	0.965708	Bcl2l2
789.174	0.020329	0.183202	0.110965	0.911644	0.965708	Slc25a46
3.92981	0.123342	1.11301	0.110818	0.911761	0.965708	Muc19
95.8046	-0.0264312	0.238651	-0.110752	0.911813	0.965708	9130017K11Rik
10.5092	0.0601097	0.540722	0.111166	0.911485	0.965708	Gm16312
5.33918	-0.0759987	0.685862	-0.110808	0.911769	0.965708	Gm42141
2757.29	0.0178451	0.161586	0.110437	0.912063	0.965862	Adgrl4
73.3158	-0.0448827	0.407724	-0.110081	0.912345	0.966007	Trp53rkb
77.5118	-0.0269578	0.244909	-0.110073	0.912352	0.966007	Ip6k3
1217.83	-0.0172703	0.156814	-0.110132	0.912304	0.966007	Fbxo3
174.23	0.0186883	0.16985	0.110029	0.912387	0.966007	Lysmd1
1436.76	-0.016648	0.151607	-0.10981	0.91256	0.966042	Cab39l
3.97098	-0.0824749	0.750465	-0.109898	0.91249	0.966042	Gm37144
7.25258	-0.0696558	0.6343	-0.109815	0.912556	0.966042	Gm17224
9.69018	0.0582411	0.531284	0.109623	0.912708	0.966149	Gm45151
1817.4	-0.0152468	0.139291	-0.109461	0.912837	0.966236	Fis1
177.606	0.0217129	0.198652	0.109301	0.912964	0.966271	Dna2
13.0508	-0.0494783	0.452472	-0.109351	0.912924	0.966271	Gm12070
82.5824	-0.0228231	0.209673	-0.108851	0.913321	0.966311	Tsg101-ps
289.874	-0.0160387	0.1476	-0.108663	0.91347	0.966311	Zbtb5
423.597	0.0126143	0.115834	0.1089	0.913282	0.966311	Dolk
309.201	0.0138814	0.127747	0.108664	0.913469	0.966311	Srbd1
539.297	0.0155371	0.142618	0.108942	0.913248	0.966311	Pip5k1b
398.211	0.0155912	0.1428	0.109182	0.913058	0.966311	Gkap1
30.531	-0.0473589	0.435729	-0.108689	0.913449	0.966311	Gm48551
281.807	-0.0156097	0.143571	-0.108725	0.913421	0.966311	Gm14039
11.8716	0.0471529	0.432593	0.109	0.913202	0.966311	Gm44965
5.3413	-0.340833	3.13318	-0.108782	0.913376	0.966311	Gm3379
399.652	0.0176162	0.16248	0.10842	0.913662	0.966465	Fam136a
444.148	0.0239596	0.22119	0.108321	0.913741	0.966499	Fam135a
664.217	-0.0159569	0.147464	-0.108209	0.91383	0.966544	Pfdn2
15.5411	-0.0485938	0.449501	-0.108106	0.913912	0.96658	Fa2h
79.4101	0.0259449	0.240336	0.107953	0.914033	0.96666	Shf
1225.11	0.0123888	0.114825	0.107893	0.91408	0.96666	Polr2c
88.3731	-0.0222567	0.206884	-0.10758	0.914329	0.966675	Ube4bos1
5670.67	-0.0125515	0.116617	-0.107631	0.914289	0.966675	Rab7
117.875	0.0202956	0.188517	0.107659	0.914266	0.966675	Gm14292
42.5706	0.0297309	0.276108	0.107678	0.914251	0.966675	Gm11715
11.552	0.0521431	0.483941	0.107747	0.914197	0.966675	5430430B14Rik
706.611	-0.0128223	0.119303	-0.107477	0.914411	0.966712	Upf3a
87.4045	-0.0264419	0.24862	-0.106355	0.915301	0.966927	Moap1
308.32	-0.0232979	0.218591	-0.106582	0.91512	0.966927	Nckap5l
844.578	-0.0230534	0.216616	-0.106425	0.915245	0.966927	Acox3
3451.21	-0.0167887	0.157863	-0.10635	0.915305	0.966927	Sh3pxd2a
913.596	-0.0154575	0.145195	-0.10646	0.915217	0.966927	Reps1
1978.47	-0.010247	0.0956637	-0.107115	0.914698	0.966927	Dnajc8
2956.06	-0.00794435	0.0745915	-0.106505	0.915182	0.966927	Rrp1
6557.05	0.0147791	0.138965	0.106352	0.915303	0.966927	Map4
3096.68	0.0166275	0.156369	0.106335	0.915317	0.966927	Mgll
392.932	0.0170364	0.159758	0.106639	0.915075	0.966927	Btbd10
485.764	0.0211595	0.198288	0.106711	0.915018	0.966927	Smarcad1
207.256	-0.0190715	0.178495	-0.106846	0.914911	0.966927	Gm36423
645.891	0.0263694	0.246457	0.106994	0.914794	0.966927	Gm4956
25.4519	0.0673329	0.632171	0.106511	0.915177	0.966927	3930402G23Rik
3.78459	0.0965423	0.905389	0.106631	0.915082	0.966927	2210008F06Rik
95.1153	-0.0262216	0.246931	-0.10619	0.915432	0.967	Dennd1c
42.3501	-0.0302153	0.28499	-0.106022	0.915565	0.96709	Hsh2d
48.6117	-0.0360092	0.341092	-0.10557	0.915923	0.96717	Serpini1
123.605	-0.0310276	0.293822	-0.1056	0.9159	0.96717	AI504432
504.52	0.0123712	0.117074	0.105669	0.915845	0.96717	Tfb2m
86.2229	-0.0338154	0.320662	-0.105455	0.916015	0.96717	Gm6457
49.0888	0.0302885	0.287068	0.10551	0.915971	0.96717	Gm25745
7.89678	0.0710022	0.672356	0.105602	0.915898	0.96717	Gm4076
7.54108	0.0710643	0.671912	0.105764	0.915769	0.96717	Gm31718
7.01907	0.157285	1.49056	0.105521	0.915963	0.96717	Gm14401
41.7072	-0.0558719	0.530781	-0.105264	0.916167	0.967281	Krt17
3609.66	0.0208988	0.198898	0.105073	0.916318	0.967389	Pbx1
32.4219	0.0381829	0.363591	0.105016	0.916363	0.967389	Mtcp1
1120.67	-0.0211738	0.202028	-0.104806	0.916529	0.967515	Arhgap45
1073.8	-0.0229816	0.219824	-0.104545	0.916737	0.967536	Efna1
613.083	0.0131363	0.125472	0.104695	0.916618	0.967536	Dnmbp
580.67	0.0170354	0.162845	0.104611	0.916684	0.967536	Cnot4
1602.21	0.0272667	0.260774	0.104561	0.916725	0.967536	Itgb2
570.374	-0.0176023	0.168938	-0.104194	0.917016	0.96754	Fam160a2
1351.42	-0.0149594	0.143378	-0.104335	0.916904	0.96754	Pfkp
958.752	-0.0118544	0.113689	-0.10427	0.916955	0.96754	Plekha3
100.379	0.0192301	0.184616	0.104163	0.91704	0.96754	Hdhd3
1622.92	0.0207526	0.19905	0.104258	0.916965	0.96754	Rragc
12.8201	0.0682953	0.65588	0.104128	0.917068	0.96754	Mecomos
342.053	-0.0183032	0.175205	-0.104468	0.916798	0.96754	Gm6395
5.08795	0.074191	0.712991	0.104056	0.917125	0.96755	Klhl10
1612.88	0.0180944	0.174549	0.103664	0.917436	0.96773	Icmt
3.99082	-0.0935377	0.901733	-0.103731	0.917383	0.96773	Pmp2
46.9756	-0.0444718	0.428939	-0.103678	0.917425	0.96773	Gm5141
72.3037	0.0337802	0.326057	0.103602	0.917485	0.967733	Tnfrsf14
17.2126	0.0895508	0.865933	0.103415	0.917633	0.967839	Igkv6-15
80.7063	-0.0264743	0.257347	-0.102874	0.918063	0.967898	Zfp692
341.794	-0.0173753	0.169484	-0.102519	0.918345	0.967898	Zfp326
3231.68	-0.0129369	0.126043	-0.102639	0.91825	0.967898	Hsd17b4
312.847	0.0116243	0.113246	0.102646	0.918244	0.967898	Trex1
704.877	0.0128538	0.124675	0.103098	0.917885	0.967898	Sp2
886.877	0.0236329	0.23007	0.102721	0.918185	0.967898	Map3k1
1199.98	0.0269009	0.261219	0.102982	0.917977	0.967898	Zfp609
558.455	0.0321006	0.312603	0.102688	0.91821	0.967898	Dgcr8
27.2558	0.0369732	0.359395	0.102876	0.918061	0.967898	Dancr
4.31575	-0.090948	0.880952	-0.103238	0.917774	0.967898	Nxph4
2363.69	-0.0162324	0.158282	-0.102554	0.918317	0.967898	Gm49369
151.491	0.0407528	0.396471	0.102789	0.918131	0.967898	Gm14325
3.66519	-0.0996328	0.971783	-0.102526	0.918339	0.967898	1700097N02Rik
5.4678	0.0908932	0.881387	0.103125	0.917864	0.967898	Gm49437
8.01637	0.0591549	0.577637	0.102408	0.918433	0.967941	Gm42839
33.7364	0.03059	0.298962	0.102321	0.918502	0.967965	Gm38208
4.64831	-0.08081	0.790884	-0.102177	0.918616	0.968036	Gm28071
37.0452	-0.0484995	0.475088	-0.102085	0.918689	0.968063	Zfhx2os
20.0266	0.0547086	0.53632	0.102007	0.918751	0.968078	Gm4875
11.5124	-0.0495892	0.486865	-0.101854	0.918872	0.968157	Rpsa-ps4
985.947	-0.0149666	0.147505	-0.101465	0.919182	0.968384	Man1c1
115.637	0.0514501	0.506799	0.10152	0.919138	0.968384	Tlr8
136.666	-0.0155509	0.153587	-0.101251	0.919351	0.96847	Zbtb11os1
28.3492	-0.0612032	0.604512	-0.101244	0.919357	0.96847	1700071M16Rik
5.37858	-0.0845273	0.835745	-0.10114	0.919439	0.968507	Gm20281
155.14	0.027119	0.268398	0.10104	0.919519	0.96851	Rbpj-ps3
1789.82	-0.0149317	0.147811	-0.101018	0.919536	0.96851	Gm12338
10.1951	0.0539917	0.53576	0.100776	0.919728	0.968664	Gm18609
2878.37	0.0153458	0.152397	0.100697	0.919791	0.96868	Ech1
33.8035	-0.0322444	0.320426	-0.10063	0.919844	0.968687	Gm45051
2166.51	0.0233614	0.232556	0.100455	0.919983	0.968784	Man2b1
47.5901	0.0298392	0.297736	0.10022	0.92017	0.968931	Zfp174
37.6072	-0.0283066	0.283247	-0.0999361	0.920395	0.969119	Gm43859
13056.3	-0.0123178	0.124226	-0.0991562	0.921014	0.969489	Gnai2
1664.69	0.0162343	0.163754	0.0991386	0.921028	0.969489	Rbpj
120.574	0.0202571	0.203943	0.0993269	0.920879	0.969489	Plekhg6
298.596	0.0266365	0.268329	0.099268	0.920925	0.969489	D3Ertd254e
73.2371	0.0218006	0.219432	0.0993501	0.92086	0.969489	2300009A05Rik
3.88271	0.0911384	0.919222	0.0991473	0.921021	0.969489	B430119L08Rik
10821.9	-0.0137989	0.13932	-0.0990442	0.921103	0.969518	Rps15
939.186	0.017689	0.179046	0.0987958	0.9213	0.969602	Luc7l3
6.87967	0.0906762	0.91725	0.0988566	0.921252	0.969602	Cadps
4.04577	0.0814301	0.824469	0.0987668	0.921323	0.969602	Gm41192
320.05	0.0148333	0.150344	0.0986622	0.921407	0.969617	C1qtnf12
205.771	0.0174019	0.176436	0.0986303	0.921432	0.969617	Mthfsl
5242.83	-0.0149369	0.151535	-0.0985709	0.921479	0.969617	Lamc1
6.23582	0.0689212	0.700268	0.0984212	0.921598	0.969693	Gm5732
378.268	-0.0143424	0.146288	-0.0980425	0.921899	0.96976	Cep57
239.547	-0.0116194	0.118604	-0.0979686	0.921957	0.96976	Zkscan6
35.789	0.136168	1.38757	0.0981341	0.921826	0.96976	Zfp781
1795.31	0.023833	0.243142	0.0980209	0.921916	0.96976	Gm10335
66.0041	0.0239857	0.244861	0.0979562	0.921967	0.96976	Gm42596
4.22154	-0.0729583	0.744489	-0.0979979	0.921934	0.96976	Gm44524
4.30705	0.0761507	0.777632	0.0979265	0.921991	0.96976	3010001F23Rik
900.357	0.0113475	0.116047	0.0977838	0.922104	0.969802	Edc4
850.951	0.0122554	0.12543	0.0977077	0.922164	0.969802	Las1l
356.432	0.020195	0.206893	0.0976106	0.922241	0.969802	Lsm8
168.862	0.0240798	0.246555	0.0976651	0.922198	0.969802	Flt3
20.0951	0.0341742	0.350216	0.0975803	0.922266	0.969802	1810059H22Rik
74.1017	-0.0350191	0.360334	-0.097185	0.922579	0.970083	Gm4798
164.645	-0.0237513	0.244583	-0.0971093	0.92264	0.970097	Spata24
29.0309	0.0316523	0.326854	0.0968391	0.922854	0.970273	Pou3f3
143.731	-0.039762	0.411402	-0.0966499	0.923004	0.970323	Alpk3
958.823	-0.0174983	0.181121	-0.0966112	0.923035	0.970323	Ikbkb
61.4089	-0.0246404	0.255072	-0.0966017	0.923043	0.970323	Gm27517
241.926	-0.0227483	0.236099	-0.0963505	0.923242	0.970341	Vav3
933.867	-0.0180321	0.187266	-0.0962914	0.923289	0.970341	Tbc1d16
646.176	-0.01231	0.1276	-0.0964735	0.923145	0.970341	Zfp644
380.981	0.0114554	0.119049	0.0962248	0.923342	0.970341	Mlh3
5157.71	-0.0103638	0.107474	-0.0964305	0.923179	0.970341	Gm26377
12.561	0.0429424	0.446076	0.0962671	0.923308	0.970341	Gm44645
114.299	-0.0264981	0.278318	-0.095208	0.92415	0.970827	Lrrc39
2103.64	-0.0172344	0.18078	-0.0953334	0.92405	0.970827	Cggbp1
2187.12	-0.0126412	0.132468	-0.0954283	0.923975	0.970827	Reep3
359.381	0.0138145	0.145157	0.095169	0.924181	0.970827	Mrps31
529.254	0.0146336	0.153278	0.0954706	0.923941	0.970827	Rpia
23.429	-0.0336339	0.353148	-0.0952401	0.924124	0.970827	Gm21994
4.99489	-0.0949201	0.993341	-0.0955564	0.923873	0.970827	Gm37415
3.36093	0.0829837	0.870594	0.0953185	0.924062	0.970827	Gm37108
58.1385	0.0233001	0.245347	0.0949681	0.92434	0.970846	Gm44641
141.605	0.177419	1.86732	0.0950123	0.924305	0.970846	Gm10273
3.95256	0.0825359	0.869068	0.0949706	0.924338	0.970846	Gm9903
568.515	0.0134452	0.142188	0.0945589	0.924665	0.971138	Rnf139
1933.91	-0.0101327	0.107618	-0.0941541	0.924987	0.971427	Sbds
35.032	-0.057055	0.607135	-0.0939742	0.92513	0.971527	Apol11b
304.915	-0.0165372	0.176669	-0.0936055	0.925423	0.971579	Enox2
785.763	-0.0143989	0.153915	-0.0935512	0.925466	0.971579	Dvl3
1499.33	0.00896933	0.0960195	0.0934116	0.925577	0.971579	Camsap2
2973.32	0.0114444	0.122504	0.0934202	0.92557	0.971579	F11r
554.642	0.0183659	0.196187	0.0936141	0.925416	0.971579	Rap2c
667.8	0.023242	0.249032	0.0933294	0.925642	0.971579	Cldn12
7.93387	-0.0622557	0.667546	-0.0932606	0.925697	0.971579	Kcnh4
16.3788	-0.0409959	0.437247	-0.0937592	0.9253	0.971579	Gm11266
150.672	-0.0146271	0.156793	-0.0932896	0.925673	0.971579	Gm5900
8.23465	-0.0690999	0.739438	-0.0934491	0.925547	0.971579	Gm15860
9.22683	-0.054527	0.582423	-0.0936209	0.92541	0.971579	Gm15063
16.2636	0.0636596	0.683464	0.0931426	0.92579	0.971628	Bach2os
2144.48	-0.0131931	0.141942	-0.0929474	0.925945	0.971741	Gm9780
543.503	-0.0141799	0.152761	-0.0928243	0.926043	0.971745	Tti1
394.994	0.0138025	0.148671	0.0928393	0.926031	0.971745	Gba2
1843.79	-0.0194938	0.210545	-0.0925871	0.926232	0.971745	Phyh
879.255	-0.0106137	0.114476	-0.0927156	0.926129	0.971745	Smcr8
1318.74	0.0281701	0.30414	0.0926222	0.926204	0.971745	Soga1
17.0033	-0.0401007	0.433038	-0.0926031	0.926219	0.971745	Gm4977
83.3325	-0.0179157	0.193877	-0.0924077	0.926374	0.971816	Gm9800
12.0878	0.0599909	0.649365	0.092384	0.926393	0.971816	A730071L15Rik
30.6412	-0.0531179	0.577589	-0.0919649	0.926726	0.971909	Ern2
918.568	-0.0237861	0.258702	-0.091944	0.926743	0.971909	Plin1
715.932	-0.0137973	0.149899	-0.092044	0.926663	0.971909	Shroom4
376.935	-0.0119544	0.129986	-0.0919673	0.926724	0.971909	Cnnm4
675.588	-0.0100796	0.109453	-0.092091	0.926626	0.971909	Cdc40
38.4102	-0.0244936	0.266476	-0.0919166	0.926764	0.971909	D330023K18Rik
211.095	-0.0286917	0.316128	-0.0907599	0.927683	0.971984	Ttc39c
22778.8	-0.0198266	0.217073	-0.091336	0.927226	0.971984	H2-D1
1252.49	-0.0169961	0.187208	-0.0907871	0.927662	0.971984	Ecscr
709.55	-0.0146964	0.160631	-0.0914917	0.927102	0.971984	Tapbpl
1159.01	-0.0143931	0.158458	-0.0908325	0.927626	0.971984	Shoc2
2149.39	-0.0139104	0.15248	-0.0912276	0.927312	0.971984	Ext2
1419.86	0.0114831	0.126056	0.0910949	0.927417	0.971984	Tmem167b
1276.25	0.0182885	0.199506	0.091669	0.926961	0.971984	Kmt2b
146.498	0.0213629	0.233641	0.0914344	0.927147	0.971984	Rps15-ps2
789.038	0.0243491	0.267272	0.0911021	0.927411	0.971984	Xrn1
169.513	0.0664335	0.729694	0.091043	0.927458	0.971984	Tlr7
12.2668	0.0906793	0.996781	0.0909721	0.927515	0.971984
27.0619	-0.0332146	0.364287	-0.0911769	0.927352	0.971984	Gm26626
39.3169	-0.0282817	0.308442	-0.0916921	0.926943	0.971984	A530017D24Rik
137.269	0.0151987	0.166492	0.0912877	0.927264	0.971984	A230103J11Rik
31.3161	0.04502	0.495331	0.0908888	0.927581	0.971984	F730043M19Rik
11.4437	0.0504452	0.553251	0.0911796	0.92735	0.971984	Gm16008
9.10495	0.0498405	0.548607	0.0908491	0.927612	0.971984	5830454E08Rik
1666.48	-0.0203987	0.228681	-0.0892015	0.928922	0.972181	Dnajb6
515.998	-0.0161059	0.181486	-0.0887446	0.929285	0.972181	Zkscan3
356.721	-0.0159968	0.178472	-0.0896322	0.928579	0.972181	Proser1
1987.26	-0.0138991	0.154985	-0.0896805	0.928541	0.972181	Man2a2
968.315	-0.0138118	0.155945	-0.0885689	0.929425	0.972181	Jade1
1380.46	-0.00974889	0.109959	-0.0886593	0.929353	0.972181	Zmynd8
645.505	0.00991129	0.11151	0.0888825	0.929175	0.972181	Rpf1
681.828	0.0100585	0.111319	0.0903574	0.928003	0.972181	Mrpl9
1934.9	0.0102997	0.115046	0.0895265	0.928663	0.972181	Map3k3
728.484	0.0129912	0.145176	0.0894863	0.928695	0.972181	Bfar
2991.7	0.0132046	0.146776	0.0899643	0.928316	0.972181	Adgrg1
325.183	0.0134015	0.150795	0.088872	0.929184	0.972181	Nrde2
884.638	0.0145095	0.162038	0.0895438	0.92865	0.972181	Rcor1
2923.84	0.0154967	0.1735	0.0893179	0.928829	0.972181	Hdac7
789.482	0.0169091	0.188229	0.0898329	0.92842	0.972181	Prdm16
1100.09	0.0171672	0.193115	0.0888962	0.929164	0.972181	Rabgap1
2299.14	0.0191562	0.215051	0.0890773	0.92902	0.972181	Rere
97.5955	0.0194952	0.217896	0.0894705	0.928708	0.972181	Gcfc2
427.288	0.0208622	0.230937	0.0903373	0.928019	0.972181	Ddah1
323.79	0.0224991	0.250078	0.0899684	0.928312	0.972181	Fgr
949.492	0.0349243	0.390909	0.0893412	0.928811	0.972181	Cybb
10.5008	0.0505126	0.565389	0.0893414	0.928811	0.972181	Mbl1
14.1647	0.0519519	0.582596	0.0891732	0.928944	0.972181	Atg4a-ps
3.80014	-0.111414	1.25515	-0.0887661	0.929268	0.972181	AY512931
5.73962	0.0768987	0.866216	0.0887754	0.92926	0.972181	Lypd3
11.0143	-0.0568876	0.629854	-0.0903188	0.928034	0.972181	Gm6159
29.6403	-0.0320496	0.361735	-0.0885997	0.9294	0.972181	Gm16332
30.2137	0.0296729	0.33427	0.0887694	0.929265	0.972181	Gm9929
5.17969	-0.0914679	1.02244	-0.0894602	0.928716	0.972181	Gm15326
3.58828	-0.08213	0.913869	-0.0898706	0.92839	0.972181	Gm46339
8.68269	0.0471279	0.52717	0.0893978	0.928766	0.972181	Gm43457
3.57151	0.073941	0.828988	0.0891943	0.928928	0.972181	Gm17096
3.34824	0.0799751	0.898972	0.0889628	0.929111	0.972181	Gm15232
1827.23	-0.0189362	0.214239	-0.088388	0.929568	0.972183	Sp3
734.741	0.0118518	0.134078	0.0883945	0.929563	0.972183	Irf5
10.4596	0.0662549	0.748843	0.0884763	0.929498	0.972183	Car12
262.375	0.0146342	0.166004	0.0881553	0.929753	0.972327	Ss18l2
458.105	-0.0157511	0.179318	-0.0878388	0.930005	0.972526	Dpm3
3.4204	-0.0816055	0.929473	-0.0877976	0.930038	0.972526	Gm2546
11.8385	0.0394197	0.449513	0.0876943	0.93012	0.972563	Zpbp
480.043	0.0200262	0.228661	0.0875804	0.93021	0.972581	Ppp1r13l
17.8376	0.047232	0.539465	0.0875534	0.930232	0.972581	Cspg5
4.69408	-0.0706757	0.809156	-0.0873449	0.930397	0.972705	5730405O15Rik
264.312	-0.0134323	0.154044	-0.0871975	0.930515	0.972779	Ccdc149
888.038	-0.0137312	0.157794	-0.0870197	0.930656	0.972828	Arsa
3.48697	0.0840267	0.965108	0.0870646	0.93062	0.972828	Cacna1f
11.6554	0.051915	0.5971	0.0869453	0.930715	0.97284	4930594M22Rik
485.855	0.014786	0.170551	0.0866952	0.930914	0.97295	Snhg18
3.64136	0.0819943	0.945285	0.0867403	0.930878	0.97295	Gm26923
1187.84	-0.0148082	0.17128	-0.0864563	0.931104	0.973099	Tmx1
1323.04	0.0100461	0.116378	0.0863231	0.93121	0.97316	Jmjd1c
516.873	-0.0125605	0.145712	-0.0862013	0.931306	0.973212	Tmem18
751.908	0.0147072	0.170942	0.0860358	0.931438	0.973287	Plxna4
73.4006	0.034925	0.406138	0.085993	0.931472	0.973287	Tspan32
451.904	-0.0148362	0.173032	-0.0857427	0.931671	0.973298	Hikeshi
61.8216	0.0323843	0.377347	0.0858212	0.931609	0.973298	Trim29
3.79348	0.305996	3.56711	0.0857825	0.931639	0.973298	AC139060.1
12.4986	-0.0418011	0.487479	-0.0857496	0.931665	0.973298	Gm45641
13.5083	0.0565239	0.660035	0.0856378	0.931754	0.973335	Tmem266
295.901	0.0124914	0.146013	0.0855502	0.931824	0.973359	Mrpl1
80.1765	-0.0191217	0.224292	-0.0852536	0.93206	0.973556	Gm42967
1611.25	0.0103734	0.121874	0.0851158	0.932169	0.973563	Smarce1
1232.63	0.0136622	0.160606	0.0850668	0.932208	0.973563	Rap1gap
949.143	0.0214798	0.252165	0.0851816	0.932117	0.973563	Setd1a
488.135	-0.0146412	0.17323	-0.0845188	0.932644	0.973653	Tlr4
4022.84	0.0103516	0.122252	0.0846746	0.93252	0.973653	Dctn1
1264.26	0.0113762	0.134587	0.0845267	0.932638	0.973653	Cdk9
4029.24	0.0137219	0.161972	0.0847176	0.932486	0.973653	Pafah1b1
425.98	0.0221086	0.261664	0.0844924	0.932665	0.973653	Mfsd2a
7.49839	0.0509714	0.603326	0.0844839	0.932672	0.973653	Terb1
4.95827	0.0684104	0.807041	0.0847669	0.932447	0.973653	Ptchd1
4007.63	-0.0116033	0.137324	-0.0844958	0.932662	0.973653	Gm9843
47.4287	-0.026121	0.309699	-0.084343	0.932784	0.973721	Fam83f
4.11629	-0.0749498	0.890445	-0.0841712	0.93292	0.973814	Gm42664
189.067	0.0113118	0.134511	0.0840956	0.93298	0.973828	Cep78
593.076	0.0246157	0.293044	0.084	0.933056	0.973858	Dchs1
2946.74	0.0158811	0.189302	0.0838928	0.933142	0.973898	Pum2
14.9732	-0.0752636	0.899035	-0.083716	0.933282	0.973909	Crygn
67.4053	0.0211369	0.252305	0.0837754	0.933235	0.973909	Gm14121
5.81184	-0.0678796	0.810975	-0.0837011	0.933294	0.973909	Gm14321
2030.13	0.0119382	0.143551	0.0831632	0.933722	0.974306	Pld3
232.768	-0.0149495	0.180592	-0.0827807	0.934026	0.974495	Klhl36
556.486	0.0107837	0.130305	0.0827572	0.934045	0.974495	Epb41l4a
179.36	-0.0137601	0.166167	-0.0828092	0.934003	0.974495	Gm19918
1251.18	0.00885766	0.107137	0.0826761	0.934109	0.974513	Skap2
1723.88	-0.0100052	0.121336	-0.0824585	0.934282	0.974588	Chd8
16.6156	-0.0355913	0.43179	-0.0824275	0.934307	0.974588	Gm17491
7.53851	-0.0629606	0.764012	-0.0824079	0.934322	0.974588	Gm49405
1187.84	0.0172849	0.210191	0.0822343	0.93446	0.974683	Arfip1
551.408	-0.0327094	0.39838	-0.0821062	0.934562	0.97474	Acsm1
72.289	-0.0207194	0.253762	-0.0816488	0.934926	0.975067	Metrn
49.5427	-0.0226437	0.277519	-0.0815932	0.93497	0.975067	Gm7832
799.462	-0.0168566	0.20677	-0.0815235	0.935026	0.975075	Zer1
726.412	-0.0108126	0.133019	-0.0812863	0.935214	0.975109	Pqlc1
890.684	0.0175103	0.215524	0.0812452	0.935247	0.975109	Slc39a10
5.33321	-0.0772922	0.951191	-0.0812583	0.935237	0.975109	Tdg-ps
9.04583	0.0690882	0.849066	0.0813696	0.935148	0.975109	Qprt
529.023	0.0215483	0.265638	0.0811192	0.935347	0.975164	Chm
10.9667	-0.0673276	0.832087	-0.0809142	0.93551	0.975236	8030453O22Rik
38.4774	0.0342604	0.423298	0.080937	0.935492	0.975236	Gm8228
7.47428	0.0556553	0.68885	0.0807945	0.935605	0.975286	Gm11906
23.2127	0.0290468	0.361397	0.0803736	0.93594	0.975536	Gm15853
4.10486	-0.0811771	1.00972	-0.0803958	0.935922	0.975536	Gm5483
23.1802	-0.0380103	0.475473	-0.0799422	0.936283	0.975723	Gypa
2153.42	-0.00591042	0.0738734	-0.0800074	0.936231	0.975723	Osbp
263.873	0.0170414	0.213013	0.0800018	0.936236	0.975723	Atg4c
9.95612	-0.0389331	0.487209	-0.0799104	0.936309	0.975723	Gm15991
302.089	0.0120216	0.150612	0.0798181	0.936382	0.97575	Pigh
2950.76	-0.0119947	0.150947	-0.0794629	0.936664	0.975897	Nrd1
71.9179	0.0167234	0.210393	0.0794865	0.936646	0.975897	Reep2
144.16	0.0252026	0.316808	0.0795518	0.936594	0.975897	Slc6a17
2029.35	0.00783223	0.0988432	0.0792389	0.936843	0.976033	Tollip
1321.16	0.00968536	0.12273	0.078916	0.937099	0.976252	Vti1b
16350.2	-0.0163722	0.208415	-0.0785561	0.937386	0.976408	Adgrf5
10243.8	0.0135183	0.172252	0.0784798	0.937446	0.976408	Calcrl
672.685	0.0174357	0.222478	0.0783705	0.937533	0.976408	Gpcpd1
11.6969	0.0446237	0.56859	0.0784813	0.937445	0.976408	Dpysl4
10.0217	0.0413452	0.526811	0.078482	0.937445	0.976408	Gm36371
7.1781	0.0483063	0.616087	0.0784082	0.937503	0.976408	Gm9806
5.84178	0.0671139	0.857026	0.0783102	0.937581	0.976409	Ctnna2
58.7149	-0.0444608	0.569645	-0.0780501	0.937788	0.976427	Pak3
544.629	-0.0112219	0.143459	-0.0782241	0.93765	0.976427	Ppp2r3d
202.877	0.0117602	0.150562	0.0781086	0.937742	0.976427	Prorsd1
41.0165	0.023089	0.295778	0.0780622	0.937779	0.976427	Gm27624
428.17	0.00935146	0.119938	0.0779691	0.937853	0.976445	Ess2
43.6284	-0.0218943	0.281877	-0.0776733	0.938088	0.97652	Catspere2
2476.16	-0.01354	0.174235	-0.0777114	0.938058	0.97652	Oaz1-ps
3179.12	0.00689334	0.0887305	0.0776885	0.938076	0.97652	Rab11b
7.91654	0.0538642	0.693767	0.0776402	0.938114	0.97652	BC028777
4481.93	-0.0136132	0.175556	-0.0775437	0.938191	0.976551	Cav2
15.14	-0.0404111	0.522446	-0.0773499	0.938345	0.976613	Rgn
683.799	0.00970244	0.125371	0.07739	0.938313	0.976613	Timm44
1347.73	0.00625201	0.0810032	0.0771822	0.938479	0.976703	Wipi2
1111.73	0.00915294	0.119341	0.0766957	0.938866	0.977016	Zadh2
28.6389	0.0373337	0.486843	0.0766852	0.938874	0.977016	Tbx18
782.075	0.0137231	0.179505	0.0764499	0.939061	0.977161	Fbxl17
323.164	0.0132759	0.174057	0.0762733	0.939202	0.977258	Ap4b1
520.154	0.021057	0.276769	0.0760813	0.939354	0.977368	Nrros
713.685	-0.0123457	0.16266	-0.075899	0.939499	0.977384	Crnkl1
147.146	0.0180136	0.237076	0.0759823	0.939433	0.977384	Trmu
295.277	0.0239936	0.316189	0.0758838	0.939512	0.977384	Slc12a9
1983.59	0.00978448	0.129076	0.0758041	0.939575	0.9774	Lgals9
1831.31	-0.0120656	0.159508	-0.075643	0.939703	0.977408	Arl5a
1006.08	0.0112417	0.148899	0.0754984	0.939818	0.977408	Med12
23.534	-0.025507	0.337359	-0.0756079	0.939731	0.977408	Gm20712
553.683	0.0102513	0.135563	0.0756205	0.939721	0.977408	2310061I04Rik
5.76464	-0.0527492	0.698685	-0.0754979	0.939819	0.977408	Gm26732
515.41	-0.0138456	0.183977	-0.0752575	0.94001	0.977545	Gpsm1
12.3619	-0.0718447	0.955219	-0.0752128	0.940045	0.977545	Gm14685
147.534	-0.0166581	0.22241	-0.0748985	0.940295	0.977663	Jrkl
1871.69	-0.0095531	0.127554	-0.0748945	0.940299	0.977663	Rpl37
8.12367	-0.0496253	0.662632	-0.0748913	0.940301	0.977663	Gm5547
22.5816	-0.0292296	0.390706	-0.0748124	0.940364	0.977679	Hyal3
164.718	-0.0159314	0.213214	-0.0747202	0.940437	0.977706	Abcc10
148.922	-0.0131443	0.177712	-0.0739644	0.941039	0.978085	Zfp688
4401.81	-0.00570242	0.0769729	-0.0740834	0.940944	0.978085	Tcf25
644.445	0.0110177	0.148835	0.0740263	0.940989	0.978085	Dis3l
467.043	0.0114438	0.154699	0.0739749	0.94103	0.978085	Vezt
7.3834	0.263021	3.55551	0.0739755	0.94103	0.978085	Gm4735
2603.73	0.0108414	0.147412	0.0735452	0.941372	0.978186	Larp4b
1355.88	0.0126102	0.171453	0.073549	0.941369	0.978186	Ifnar1
106.993	0.0235635	0.320138	0.0736041	0.941325	0.978186	Jph1
4.69302	-0.217176	2.94984	-0.073623	0.94131	0.978186	Gm15464
5.76309	-0.0507313	0.689035	-0.0736266	0.941308	0.978186	9430085M18Rik
450.993	0.0117567	0.160039	0.0734612	0.941439	0.978206	Cdk10
29.3433	-0.0240728	0.328056	-0.0733801	0.941504	0.978224	Gm9949
940.038	-0.0135652	0.185354	-0.0731853	0.941659	0.978295	Fbxl14
166.687	-0.011572	0.158142	-0.0731749	0.941667	0.978295	Gm2415
200.322	0.0209557	0.286916	0.0730378	0.941776	0.978359	G2e3
633.271	0.0101852	0.139656	0.0729303	0.941862	0.978399	Osbpl1a
32.7052	0.0243795	0.334697	0.0728405	0.941933	0.978424	Gm4793
8747.77	0.0129146	0.177891	0.0725982	0.942126	0.978478	Dag1
172.993	0.01644	0.2262	0.0726793	0.942061	0.978478	Ptpn7
6.69121	-0.0467882	0.644497	-0.0725964	0.942127	0.978478	Gm11842
2288.07	0.00784556	0.108436	0.0723523	0.942322	0.978516	Gnpat
782.306	0.0098568	0.136017	0.0724673	0.94223	0.978516	Bcl10
1075.9	0.0101451	0.140275	0.0723229	0.942345	0.978516	Irf3
935.388	0.0107941	0.149271	0.0723122	0.942353	0.978516	Arel1
1359.63	-0.00861546	0.119346	-0.0721888	0.942452	0.978569	Atp6v0e
1314.15	0.00715959	0.09978	0.0717537	0.942798	0.97883	Sugt1
5.00587	-0.127389	1.77428	-0.0717975	0.942763	0.97883	Gm29521
110.347	0.0252758	0.35354	0.0714936	0.943005	0.978995	2810021J22Rik
174.472	-0.0149106	0.208836	-0.0713987	0.94308	0.979025	Mdk
157.443	-0.0213243	0.299308	-0.0712453	0.943203	0.979026	Mettl17
900.22	-0.00950221	0.133361	-0.0712516	0.943198	0.979026	Atp5mpl
104.59	-0.0156282	0.219442	-0.0712178	0.943224	0.979026	Gm20457
5.17438	-0.0594403	0.837143	-0.0710038	0.943395	0.979154	Gm37579
1195.46	0.0107758	0.151917	0.070932	0.943452	0.979164	Fkbp15
809.54	-0.0185017	0.261357	-0.0707909	0.943564	0.979182	Arap2
1528.27	-0.0123061	0.173833	-0.0707931	0.943562	0.979182	Fgd5
822.03	-0.0118979	0.168794	-0.0704876	0.943806	0.979383	Tyk2
496.147	0.00874614	0.124282	0.0703732	0.943897	0.979429	Frg1
439.648	-0.0145994	0.209295	-0.069755	0.944389	0.979644	Pikfyve
685.603	-0.00888321	0.127152	-0.069863	0.944303	0.979644	Ost4
531.971	-0.00705545	0.100818	-0.0699821	0.944208	0.979644	Ints9
416.138	0.00927551	0.132435	0.070038	0.944163	0.979644	Wdr20
2783.32	0.0104188	0.149224	0.0698198	0.944337	0.979644	Id3
3.42098	0.0672501	0.963428	0.0698029	0.944351	0.979644	Gm15013
1204.33	-0.00540967	0.0776955	-0.0696266	0.944491	0.979701	Snw1
326.177	-0.010606	0.152914	-0.069359	0.944704	0.979806	Six5
305.73	0.0178562	0.25759	0.0693203	0.944735	0.979806	Recql5
13.2464	0.0416562	0.600059	0.0694203	0.944655	0.979806	Slc5a9
626.783	-0.0202898	0.293148	-0.0692137	0.94482	0.979844	Ston2
2309.8	0.00841821	0.122161	0.0689105	0.945061	0.980004	Ehmt2
50.9383	0.0194133	0.281756	0.0689009	0.945068	0.980004	4931428F04Rik
3886.43	0.00816205	0.118809	0.0686988	0.945229	0.980073	Tmem109
251.265	-0.0211524	0.307754	-0.0687314	0.945203	0.980073	2510002D24Rik
13661.3	-0.00689152	0.100508	-0.068567	0.945334	0.980083	Cavin1
6.97125	0.0413767	0.60315	0.068601	0.945307	0.980083	Pus3
515.378	0.00909411	0.133061	0.0683454	0.945511	0.980217	Lias
173.798	0.0111417	0.163684	0.0680682	0.945731	0.980248	Zfp994
54.7034	0.0449622	0.660472	0.0680759	0.945725	0.980248	Acvr1c
20.9885	0.0496389	0.728065	0.0681793	0.945643	0.980248	n-R5-8s1
18.1263	0.0284182	0.416645	0.0682072	0.945621	0.980248	Gm6929
58.8328	-0.0240291	0.355053	-0.0676776	0.946042	0.980294	Hhat
971.399	-0.00569292	0.0842931	-0.0675371	0.946154	0.980294	Fkrp
3572.42	0.0063117	0.0933195	0.0676354	0.946076	0.980294	Akt2
4377.37	0.00756085	0.112029	0.0674899	0.946192	0.980294	Atp5d
657.624	0.00919261	0.13596	0.0676126	0.946094	0.980294	Fam53a
836.838	0.0103287	0.153206	0.0674167	0.94625	0.980294	Sys1
155.76	0.0241559	0.35586	0.0678803	0.945881	0.980294	Zfp933
13.9106	-0.0339107	0.499566	-0.0678805	0.945881	0.980294	Gm9523
18.7765	0.0259977	0.38458	0.0676003	0.946104	0.980294	1810044D09Rik
3.73004	-0.133191	1.97458	-0.0674527	0.946221	0.980294	Gm7324
4.95162	0.0501466	0.745205	0.0672924	0.946349	0.980347	Gm7985
277.72	-0.0229634	0.342759	-0.0669958	0.946585	0.980524	Rhobtb3
469.288	0.00854115	0.127558	0.0669588	0.946615	0.980524	Cnpy4
147.915	-0.0141915	0.213389	-0.066505	0.946976	0.980751	Caap1
661.543	-0.00950983	0.142885	-0.0665556	0.946935	0.980751	Gm26631
7.79647	-0.048393	0.726475	-0.0666135	0.946889	0.980751	Gm14165
13.9044	-0.0371671	0.567502	-0.0654925	0.947782	0.980788	Vil1
18.3402	-0.0289816	0.43763	-0.0662239	0.9472	0.980788	Enox1
168.856	-0.0247977	0.376338	-0.0658922	0.947464	0.980788	Rasal3
208.761	-0.0162695	0.249304	-0.0652596	0.947967	0.980788	Flvcr2
711.673	-0.0135384	0.207972	-0.0650975	0.948096	0.980788	Ggps1
1274.18	-0.0126763	0.193446	-0.0655286	0.947753	0.980788	Tor3a
1225.09	-0.0121451	0.186353	-0.0651726	0.948037	0.980788	Hmgb1
1488.5	-0.0109719	0.165667	-0.0662286	0.947196	0.980788	Il18r1
1378.78	-0.00986437	0.150656	-0.0654761	0.947795	0.980788	Tap2
444.2	-0.00936085	0.142765	-0.0655682	0.947722	0.980788	Lrrc20
568.932	-0.0089488	0.136926	-0.0653552	0.947891	0.980788	Adcy2
1478.37	-0.00654998	0.0995165	-0.065818	0.947523	0.980788	Fech
1279.02	0.0115147	0.176644	0.0651859	0.948026	0.980788	Tug1
2306.64	0.0127919	0.196418	0.0651258	0.948074	0.980788	Mink1
1037.41	0.0153657	0.235831	0.0651558	0.94805	0.980788	Gpr182
20.7055	0.0272433	0.417537	0.0652476	0.947977	0.980788	Ctxn3
68.4793	0.0308672	0.467229	0.0660643	0.947327	0.980788	Shroom1
4.25128	0.0462604	0.709939	0.0651611	0.948046	0.980788	Mannr
136.171	-0.0143744	0.219634	-0.065447	0.947818	0.980788	Gm42457
196.405	-0.0124942	0.191959	-0.0650876	0.948104	0.980788	4921524J17Rik
4.8658	-0.0537022	0.814069	-0.0659676	0.947404	0.980788	Gm37621
7.62132	-0.0402365	0.608002	-0.0661782	0.947236	0.980788	Gm43428
7.07578	-0.0391043	0.592011	-0.0660533	0.947335	0.980788	B130034C11Rik
33.899	-0.0858907	1.327	-0.0647254	0.948393	0.981037	Capn3
813.112	-0.0121218	0.187786	-0.0645513	0.948531	0.981131	Rhou
1449.04	-0.0105929	0.164585	-0.0643611	0.948683	0.981189	Ube4b
60.7135	0.0198533	0.308215	0.0644138	0.948641	0.981189	Gm22953
10.357	-0.0356407	0.559106	-0.0637459	0.949173	0.981284	Scarna17
1432.64	-0.0125137	0.196389	-0.0637191	0.949194	0.981284	Fbrs
633.138	-0.0120761	0.189446	-0.0637442	0.949174	0.981284	Nr2c2
830.709	-0.00904981	0.141242	-0.0640732	0.948912	0.981284	Ndufs4
344.897	0.0086933	0.136454	0.0637086	0.949202	0.981284	Psmd10
2590.8	0.0104433	0.162772	0.0641589	0.948844	0.981284	Btg1
10.934	0.0351327	0.549332	0.0639554	0.949006	0.981284	Nap1l2
25.4471	0.0220287	0.34389	0.0640574	0.948925	0.981284	4933433G19Rik
3.46184	-0.0705372	1.10642	-0.0637525	0.949167	0.981284	Gm37637
4231.08	0.00654878	0.103069	0.0635379	0.949338	0.981327	Hadha
1820.47	0.00811639	0.127688	0.0635641	0.949317	0.981327	Micu1
4.01662	-0.0648108	1.02199	-0.0634165	0.949435	0.981377	Gm8930
263.198	-0.0100416	0.158529	-0.063342	0.949494	0.98139	Poll
96.3701	-0.0190812	0.303004	-0.0629734	0.949788	0.981423	Sass6
499.917	0.00761039	0.12091	0.0629428	0.949812	0.981423	Lemd3
2851.22	0.00931711	0.147491	0.0631708	0.94963	0.981423	Gpx4-ps2
78.8175	0.0115173	0.182705	0.0630377	0.949737	0.981423	Mettl18
2128.87	0.0147006	0.233491	0.0629601	0.949798	0.981423	Notch1
1025.71	0.0165134	0.261597	0.0631252	0.949667	0.981423	Pcgf3
251.645	0.0109204	0.173946	0.0627805	0.949941	0.981508	Hoxb4
2194.29	-0.00551593	0.0881604	-0.062567	0.950111	0.981557	Napa
876.074	0.0104338	0.166829	0.0625421	0.950131	0.981557	Zfp865
9.94161	-0.037656	0.601022	-0.0626532	0.950043	0.981557	Cyb5r2
128.281	-0.0152635	0.244549	-0.062415	0.950232	0.981563	Rpl19-ps6
1131.76	0.0132193	0.211686	0.0624475	0.950207	0.981563	Mga
3845.29	-0.00589716	0.0946767	-0.0622873	0.950334	0.98157	Sel1l
37.5756	-0.0189608	0.304143	-0.0623416	0.950291	0.98157	Gm13803
71.4064	-0.021008	0.338265	-0.0621052	0.950479	0.98167	Gm14295
876.225	0.00569456	0.0920709	0.0618497	0.950683	0.981831	Ppp2r2d
3.79359	0.061304	0.994593	0.0616373	0.950852	0.981957	Gm43960
27.4317	-0.0219035	0.356782	-0.0613918	0.951047	0.982001	Gpr55
768.541	-0.00719124	0.116989	-0.0614695	0.950985	0.982001	Sh3bp5l
291.886	0.00776013	0.126499	0.0613454	0.951084	0.982001	Rab29
37.3302	-0.0210749	0.343329	-0.061384	0.951053	0.982001	Gm10392
3.91091	0.0587172	0.95828	0.0612736	0.951141	0.98201	Lbx1
765.375	-0.0068253	0.111605	-0.0611556	0.951235	0.982058	Dpm1
394.536	-0.00842446	0.137969	-0.0610607	0.951311	0.982063	Pigyl
402.413	0.00984953	0.161386	0.0610307	0.951335	0.982063	Ifit2
18.9196	0.0245814	0.403278	0.0609539	0.951396	0.982077	C230014O12Rik
265.032	0.01059	0.17463	0.0606426	0.951644	0.982215	Aars2
300.718	0.0123994	0.20457	0.0606118	0.951668	0.982215	Katnbl1
442.341	0.00886124	0.146208	0.0606069	0.951672	0.982215	Gm49342
134.362	0.0135844	0.225005	0.0603737	0.951858	0.982234	Fancm
1430.74	0.0437229	0.72378	0.0604091	0.95183	0.982234	Zbtb16
7.86451	0.0358142	0.592796	0.0604157	0.951825	0.982234	Otc
4.37509	0.053779	0.891199	0.0603445	0.951881	0.982234	Gm5684
1546.49	-0.0110722	0.183799	-0.0602408	0.951964	0.98227	Pfkfb3
173.279	-0.0119523	0.198614	-0.0601784	0.952014	0.982272	Gm8518
1685.32	-0.00684234	0.113904	-0.060071	0.952099	0.982312	Adcy7
1258.17	0.00686495	0.114491	0.0599607	0.952187	0.982353	Brap
6.20049	0.0391049	0.653631	0.0598272	0.952293	0.982414	Gm16350
82.6647	-0.0234481	0.395323	-0.0593138	0.952702	0.982637	Panct2
229.928	-0.0163383	0.275392	-0.0593274	0.952691	0.982637	Ddx55
1052.8	-0.00883881	0.149162	-0.0592564	0.952748	0.982637	Pitpnm1
1293.27	-0.0079603	0.133974	-0.0594167	0.95262	0.982637	Ifi27
2285.47	0.0147092	0.247544	0.0594207	0.952617	0.982637	Rnf11
67.0522	-0.0197501	0.334138	-0.0591075	0.952866	0.982661	Spin4
1333.91	-0.00779989	0.131876	-0.0591456	0.952836	0.982661	Mecp2
303.21	-0.0140961	0.239457	-0.0588671	0.953058	0.982712	Cpeb3
527.807	-0.00742377	0.125999	-0.0589194	0.953016	0.982712	Lrrc49
193.971	0.0151675	0.257158	0.0589815	0.952967	0.982712	Kcnn3
929.445	0.0106652	0.182644	0.058393	0.953436	0.983052	Hilpda
37.6006	-0.0235601	0.403967	-0.0583218	0.953492	0.983059	Acsl6
31.9734	0.0225762	0.387473	0.0582653	0.953537	0.983059	Gm15079
548.851	-0.015473	0.266221	-0.0581211	0.953652	0.983128	Chd7
539.203	0.00885731	0.152704	0.0580032	0.953746	0.983176	Fyb
38.5736	-0.0301305	0.521047	-0.0578269	0.953887	0.983271	Prph
77.6165	-0.0137641	0.238462	-0.0577201	0.953972	0.98329	Zfp418
756.489	-0.00962172	0.167263	-0.0575245	0.954127	0.98329	Rad50
604.14	-0.00831035	0.144129	-0.057659	0.95402	0.98329	Osgep
386.95	0.00808936	0.140965	0.0573855	0.954238	0.98329	Polk
300.651	0.0089059	0.155141	0.0574052	0.954222	0.98329	Pex26
4.75491	-0.0425523	0.741463	-0.0573897	0.954235	0.98329	Tssk1
5.16367	0.0360853	0.626249	0.0576213	0.95405	0.98329	Apoa2
1081.1	0.00703598	0.123047	0.057181	0.954401	0.983326	Clcn3
1238.27	0.00705106	0.123351	0.0571627	0.954416	0.983326	Fam102a
8.88214	0.0376361	0.657626	0.0572303	0.954362	0.983326	Izumo1r
294.857	0.0123996	0.217173	0.0570957	0.954469	0.983332	Fbxw9
3710.08	-0.00740044	0.130134	-0.0568677	0.954651	0.983434	Glg1
347.743	0.00771456	0.135824	0.0567983	0.954706	0.983434	Pctp
695.979	0.0134429	0.236708	0.0567912	0.954712	0.983434	Aldh16a1
934.167	-0.00945991	0.167029	-0.0566365	0.954835	0.983512	Sar1b
148.61	-0.0097596	0.173297	-0.0563172	0.955089	0.983514	Bicdl2
6614.88	0.0050054	0.0889444	0.0562757	0.955122	0.983514	Scarb2
2243.22	0.00811952	0.144104	0.0563449	0.955067	0.983514	Gyg
266.45	0.0109746	0.194691	0.0563694	0.955048	0.983514	Tmem192
9.49565	0.0295283	0.523684	0.0563857	0.955035	0.983514	Trpm3
8.80267	0.0301128	0.532807	0.0565173	0.95493	0.983514	Gm4865
126.967	0.0112528	0.200306	0.0561783	0.9552	0.983545	Tubd1
292.424	-0.00795153	0.141828	-0.0560645	0.95529	0.98357	Sel1l3
403.973	-0.0065881	0.117587	-0.0560275	0.95532	0.98357	Rnf24
1315.97	0.00617986	0.110541	0.0559059	0.955417	0.983572	Cnpy3
43.0745	0.0215002	0.384417	0.0559293	0.955398	0.983572	Nat8f1
690.398	-0.00657212	0.118083	-0.0556569	0.955615	0.983578	Traf4
4007.08	0.00708086	0.127797	0.0554073	0.955814	0.983578	Tm9sf2
294.319	0.00857848	0.15426	0.0556107	0.955652	0.983578	Lrrc8e
5.12026	-0.0470534	0.846953	-0.055556	0.955695	0.983578	Frmpd4
5.24158	0.051356	0.92659	0.0554247	0.9558	0.983578	Npff
207.012	-0.0101192	0.182361	-0.05549	0.955748	0.983578	Gm37305
484.696	0.00748255	0.134483	0.0556393	0.955629	0.983578	Gm43579
350.524	0.00966184	0.174527	0.05536	0.955852	0.983578	8030462N17Rik
41.0849	0.0183468	0.330384	0.0555318	0.955715	0.983578	Gm20163
50.356	-0.0247294	0.448944	-0.0550834	0.956072	0.983658	Scn4a
716.854	0.00690871	0.125216	0.0551742	0.956	0.983658	Gfm2
7.14286	-0.0369735	0.671098	-0.055094	0.956064	0.983658	Rap1gapos
10.4724	-0.0266761	0.486331	-0.0548516	0.956257	0.983725	Aldoa-ps4
365.77	0.00992257	0.181195	0.0547617	0.956328	0.983725	Bola1
2521.91	0.0111256	0.203032	0.0547975	0.9563	0.983725	Pdlim5
411.057	-0.0073949	0.134804	-0.0548567	0.956253	0.983725	Gm43857
25.036	-0.023523	0.431911	-0.0544625	0.956567	0.983726	Neb
412.542	0.00707956	0.129685	0.0545904	0.956465	0.983726	Fam122a
265.659	0.0165984	0.304408	0.0545268	0.956515	0.983726	Bhlhe41
37.0926	0.0329867	0.605145	0.0545105	0.956528	0.983726	Pcdhb8
7.87195	-0.0381853	0.699422	-0.0545955	0.956461	0.983726	Gm7776
4262.69	0.0095992	0.177108	0.0541996	0.956776	0.983835	Idh2
6.88399	-0.0440203	0.812943	-0.0541494	0.956816	0.983835	Cdh15
24.5682	-0.0178467	0.329038	-0.054239	0.956745	0.983835	Gm11407
3811.3	-0.0087902	0.162532	-0.0540829	0.956869	0.983841	Lrp5
12.9018	0.029606	0.549583	0.05387	0.957039	0.983936
862.14	0.0155053	0.28795	0.0538471	0.957057	0.983936	Gm4070
27.6106	-0.0263088	0.491417	-0.0535366	0.957304	0.984092	Fap
819.571	-0.00708278	0.132285	-0.0535418	0.9573	0.984092	Bcas2
743.534	-0.00733469	0.137577	-0.0533134	0.957482	0.984226	Tmub2
1871.79	-0.00742946	0.139528	-0.0532472	0.957535	0.984231	Tpd52
14.1418	-0.0301648	0.567152	-0.0531865	0.957583	0.984232	Gm16235
657.98	0.0111849	0.210623	0.0531038	0.957649	0.984251	Styx
645.458	0.00896486	0.169806	0.0527948	0.957895	0.984406	Slc37a1
8.07497	0.0343712	0.650981	0.052799	0.957892	0.984406	Gm4841
4.35889	-0.188587	3.5771	-0.0527206	0.957955	0.984417	Gm12138
289.634	-0.0111941	0.212957	-0.052565	0.958079	0.984496	Dusp4
15.5054	0.0408198	0.779223	0.0523853	0.958222	0.984594	Epb42
257.851	0.0127629	0.244884	0.0521181	0.958435	0.984724	Epsti1
17.2484	0.0202627	0.388871	0.0521066	0.958444	0.984724	Gm26792
742.206	-0.0115753	0.223963	-0.0516838	0.958781	0.984786	Xpc
4343.58	-0.00878577	0.170007	-0.0516788	0.958785	0.984786	Hipk3
3152.51	0.00801092	0.154893	0.0517189	0.958753	0.984786	Tbc1d9b
211.974	0.00847994	0.164875	0.0514326	0.958981	0.984786	Fuom
179.444	0.010518	0.204488	0.0514356	0.958978	0.984786	Thap6
152.293	0.0141131	0.272006	0.0518852	0.95862	0.984786	9930012K11Rik
166.278	0.0142212	0.275941	0.0515372	0.958897	0.984786	C330018D20Rik
5.90219	-0.0434352	0.838117	-0.0518248	0.958668	0.984786	9230111E07Rik
4.08683	0.04482	0.869318	0.0515577	0.958881	0.984786	Gm9540
6.11831	0.0505545	0.982337	0.0514635	0.958956	0.984786	Gm7153
62.3754	0.0172249	0.336629	0.0511689	0.959191	0.984942	Glns-ps1
38.0464	-0.0158347	0.309743	-0.051122	0.959228	0.984942	Gm18953
1641.26	0.00867862	0.170208	0.0509883	0.959335	0.984984	Fam8a1
4.39255	-0.0426092	0.836282	-0.0509507	0.959365	0.984984	Gm15342
2488.9	0.0103338	0.203611	0.0507528	0.959522	0.985097	Cped1
1457.22	-0.0104156	0.209044	-0.049825	0.960262	0.985219	Ddx50
1446.4	-0.00507809	0.101425	-0.0500677	0.960068	0.985219	Mycbp2
825.376	0.00589171	0.117953	0.0499496	0.960163	0.985219	Tmbim4
457.425	0.00659917	0.131431	0.0502103	0.959955	0.985219	Mras
1789.63	0.00666548	0.133752	0.0498347	0.960254	0.985219	Ptprj
1438.07	0.00901563	0.178665	0.0504611	0.959755	0.985219	Smad3
1002.28	0.00907396	0.181296	0.0500506	0.960082	0.985219	Rbm6
231.265	0.0122179	0.243148	0.0502486	0.959924	0.985219	Lcorl
1024.26	0.0136468	0.272425	0.0500939	0.960048	0.985219	Rgp1
69.719	-0.016664	0.333566	-0.0499572	0.960157	0.985219	Gm5620
416.88	-0.00706327	0.141426	-0.0499431	0.960168	0.985219	Gm26642
369.576	0.00745733	0.147919	0.0504148	0.959792	0.985219	Gm42928
17.2769	0.0205049	0.4097	0.0500487	0.960084	0.985219	9330171B17Rik
10.0452	-0.0280828	0.56675	-0.0495507	0.96048	0.985278	Pirt
11.4996	-0.0270247	0.550263	-0.0491125	0.96083	0.985278	Erich2os
2654.71	-0.0103361	0.208193	-0.0496465	0.960404	0.985278	Impdh1
898.589	-0.00931146	0.190403	-0.048904	0.960996	0.985278	Ptpn6
1657.68	-0.00699827	0.142766	-0.049019	0.960904	0.985278	Arhgap5
625.101	0.00547336	0.110393	0.0495805	0.960457	0.985278	Commd7
1509.88	0.00874737	0.177784	0.0492022	0.960758	0.985278	Smg1
295.332	0.0122201	0.249886	0.0489026	0.960997	0.985278	Tox2
1075.47	0.0129785	0.265655	0.0488548	0.961035	0.985278	Map1a
805.58	0.01315	0.268936	0.0488965	0.961002	0.985278	Cbr3
2435.84	0.0148562	0.302457	0.0491183	0.960825	0.985278	Csf1r
11.5923	0.0332735	0.672225	0.0494975	0.960523	0.985278	Sorcs1
328.44	-0.0109395	0.2214	-0.0494107	0.960592	0.985278	Gm11478
10.6998	0.033297	0.676892	0.049191	0.960767	0.985278	4930526A20Rik
7.03592	0.0308861	0.630188	0.0490109	0.960911	0.985278	Gm41349
12.7777	-0.0265015	0.548796	-0.0482903	0.961485	0.985299	Dhx58os
440.499	-0.00587845	0.121612	-0.0483376	0.961447	0.985299	Meaf6
875.191	-0.00469319	0.0971086	-0.0483293	0.961454	0.985299	Dctn5
851.773	0.00457986	0.0942764	0.048579	0.961255	0.985299	Josd1
1227.67	0.00791048	0.163338	0.0484302	0.961373	0.985299	Spns2
564.553	0.00951308	0.195235	0.0487262	0.961137	0.985299	Abcb8
4.69916	0.0369762	0.765515	0.0483024	0.961475	0.985299	D9Wsu149
25.865	0.0212633	0.437232	0.0486315	0.961213	0.985299	Gm6474
10.8881	0.0276512	0.572003	0.048341	0.961444	0.985299	Gm10584
25.3996	-0.0205504	0.427818	-0.0480354	0.961688	0.98536	Grin3b
415.144	-0.0069433	0.144482	-0.0480565	0.961671	0.98536	Tut1
584.029	0.00591991	0.123015	0.0481235	0.961618	0.98536	Rmnd5b
347.445	0.00870003	0.181614	0.0479039	0.961793	0.985419	Fam206a
364.343	0.0068661	0.144078	0.0476555	0.961991	0.985516	Rufy3
2010.08	0.00732052	0.153776	0.0476051	0.962031	0.985516	Dlg1
573.932	0.0099431	0.208721	0.0476382	0.962005	0.985516	Dhx37
177.307	-0.0120389	0.25465	-0.0472762	0.962293	0.985657	Zfp738
85.8523	0.0133549	0.282332	0.047302	0.962273	0.985657	Gm27646
27.3605	0.018056	0.382112	0.0472532	0.962311	0.985657	Gm11652
5.74055	-0.0376857	0.801643	-0.0470105	0.962505	0.985806	4833423E24Rik
1088.92	-0.00499279	0.106646	-0.0468166	0.962659	0.985866	Cebpz
1002.97	0.00636131	0.135817	0.0468373	0.962643	0.985866	Tmem30b
773.16	0.00670482	0.143615	0.0466859	0.962764	0.985897	Trappc4
280.191	0.0086987	0.186431	0.0466592	0.962785	0.985897	Syne3
723.582	0.00523365	0.113171	0.0462455	0.963115	0.986137	Mrpl43
185.295	0.00637941	0.137936	0.0462491	0.963112	0.986137	Rad1
95.1592	0.0125195	0.272135	0.0460047	0.963307	0.986284	G630022F23Rik
181.096	-0.00988911	0.215418	-0.0459066	0.963385	0.986316	Lpcat2
455.786	-0.00583163	0.127225	-0.0458373	0.96344	0.986323	Ttc5
935.571	0.0116164	0.25542	0.0454797	0.963725	0.986419	Myo9a
5.56136	0.0376216	0.826841	0.0455005	0.963708	0.986419	Serpinb6c
133.272	0.012203	0.267857	0.0455579	0.963663	0.986419	Gm17276
4.47239	0.0605578	1.32977	0.0455401	0.963677	0.986419	9230116L04Rik
1034.05	0.00791532	0.17448	0.0453653	0.963816	0.986464	Kbtbd11
185.162	0.00944143	0.208628	0.0452548	0.963904	0.986505	AC154691.1
998.236	-0.0069436	0.155305	-0.0447095	0.964339	0.986664	Cacul1
1354.18	-0.00550264	0.122916	-0.0447675	0.964293	0.986664	Mtmr2
315.92	0.00576406	0.129054	0.0446639	0.964375	0.986664	Asap3
1195.47	0.0094549	0.211799	0.0446408	0.964394	0.986664	Lipg
697.328	0.00998916	0.223192	0.0447559	0.964302	0.986664	Inpp4a
3.79669	0.0400932	0.892736	0.0449105	0.964179	0.986664	Lrrc55
5.63811	-0.0377314	0.840243	-0.0449054	0.964183	0.986664	Gm8213
3.83505	0.0578598	1.29877	0.0445497	0.964466	0.986689	Muc13
93.3397	-0.0131622	0.297464	-0.0442481	0.964707	0.986788	Lrrc27
222.719	0.00878755	0.198573	0.0442534	0.964702	0.986788	Zfp626
52.3582	0.0149104	0.336659	0.0442892	0.964674	0.986788	Gm9512
1746.02	0.00572246	0.129704	0.0441193	0.964809	0.986844	Cox5a
1417.96	-0.0250853	0.572611	-0.0438086	0.965057	0.986892	Pdk4
1259.48	-0.00762928	0.174235	-0.0437873	0.965074	0.986892	Washc2
1940.86	-0.00614304	0.139886	-0.0439145	0.964973	0.986892	Trim3
3404.99	0.00516669	0.118146	0.0437315	0.965118	0.986892	Trim8
245.53	0.00867359	0.199039	0.0435774	0.965241	0.986892	Def6
71.8976	0.01217	0.279151	0.0435966	0.965226	0.986892	Nkain1
24.7069	-0.0188525	0.433182	-0.043521	0.965286	0.986892	D030055H07Rik
5.14185	-0.0315488	0.724714	-0.0435327	0.965277	0.986892	Gm26565
4.64448	0.0377733	0.866882	0.0435737	0.965244	0.986892	4930480K02Rik
174.849	-0.0103593	0.240787	-0.0430226	0.965684	0.98697	Zfhx2
522.212	-0.00933864	0.217405	-0.042955	0.965737	0.98697	Arhgap30
474.949	-0.00827566	0.193131	-0.0428501	0.965821	0.98697	Mrrf
318.243	0.00646625	0.149571	0.0432321	0.965517	0.98697	Wdr59
2509.51	0.0088071	0.205369	0.0428843	0.965794	0.98697	Arl1
217.218	0.0130668	0.304556	0.0429043	0.965778	0.98697	Prdm15
56.0291	0.0168621	0.393737	0.0428257	0.96584	0.98697	Lax1
34.543	0.0211596	0.494033	0.0428303	0.965837	0.98697	Tfap2a
31.6774	0.0152821	0.35642	0.0428767	0.9658	0.98697	Gm10179
7.78702	0.0255719	0.596375	0.0428789	0.965798	0.98697	9130230N09Rik
10.1728	-0.0258975	0.619413	-0.0418098	0.96665	0.987145	Cacna1e
2766.02	-0.00746938	0.176964	-0.0422084	0.966333	0.987145	Tnks2
1162.78	-0.0049704	0.117731	-0.0422183	0.966325	0.987145	Osbpl2
953.575	0.0047667	0.114207	0.0417373	0.966708	0.987145	Pds5b
646.657	0.00538685	0.127136	0.0423706	0.966203	0.987145	Atg16l1
530.69	0.00634354	0.151109	0.04198	0.966515	0.987145	Ip6k2
528.678	0.00705637	0.168515	0.0418739	0.966599	0.987145	Akap7
4162.81	0.00726156	0.172532	0.0420881	0.966428	0.987145	Slc7a11
12.3304	0.0224884	0.536985	0.0418791	0.966595	0.987145	M6pr-ps
14.5491	-0.0254277	0.602732	-0.0421874	0.966349	0.987145	4930579K19Rik
52.6303	-0.0137661	0.330504	-0.0416519	0.966776	0.987145	Gm14798
56.1271	0.0147888	0.348319	0.0424577	0.966134	0.987145	Gm11914
10.4508	0.0207307	0.497522	0.041668	0.966763	0.987145	2310014F06Rik
4.08543	-0.0383804	0.916715	-0.0418673	0.966604	0.987145	Gm42788
6.04743	-0.0265946	0.635523	-0.0418468	0.966621	0.987145	Gm6297
7.83465	-0.0257908	0.613524	-0.0420371	0.966469	0.987145	Gm13498
5.91991	0.0270648	0.654662	0.0413417	0.967023	0.987348	BC035947
141.463	0.0102293	0.25037	0.0408569	0.96741	0.987596	Exo5
31.7215	0.0125707	0.306863	0.0409653	0.967324	0.987596	BC049715
20.5521	-0.014085	0.344623	-0.0408707	0.967399	0.987596	4933427G23Rik
5146.36	-0.0074182	0.182878	-0.0405637	0.967644	0.987619	Gpx4
1516.67	0.00650328	0.159757	0.0407072	0.967529	0.987619	Ier2
181.26	0.0124542	0.308084	0.0404247	0.967755	0.987619	Dph5
19.2545	0.0185203	0.455435	0.0406652	0.967563	0.987619	Gfi1
21.5896	-0.0168534	0.417062	-0.0404099	0.967766	0.987619	Gm31683
164.913	-0.00783982	0.193297	-0.0405583	0.967648	0.987619	Gm43435
9.50202	-0.0326254	0.80738	-0.0404089	0.967767	0.987619	Gm11827
292.786	-0.00654787	0.162422	-0.040314	0.967843	0.987647	Zcchc3
1375.91	-0.00714752	0.17834	-0.0400782	0.968031	0.98779	Ubqln4
1241.35	-0.00346934	0.0867532	-0.0399909	0.9681	0.987813	Smap2
912.377	-0.00691836	0.173378	-0.0399034	0.96817	0.987835	Chid1
11.6042	-0.0191969	0.483173	-0.0397308	0.968308	0.987927	Gm7340
220.005	-0.00936053	0.236659	-0.0395528	0.96845	0.987974	Susd5
13516.8	0.00418221	0.105644	0.0395879	0.968422	0.987974	Ctsd
571.111	-0.0107909	0.273674	-0.0394297	0.968548	0.988012	Nrap
48.6712	0.0146962	0.373131	0.0393861	0.968583	0.988012	Gm20689
786.064	-0.00692814	0.179805	-0.0385314	0.969264	0.988083	Rnf215
429.095	-0.006415	0.165727	-0.0387082	0.969123	0.988083	Letmd1
3805.49	-0.00388407	0.100994	-0.0384585	0.969322	0.988083	Rnf187
255.103	0.00635695	0.162712	0.0390688	0.968836	0.988083	Cdc14b
83.1462	0.0095374	0.247199	0.0385819	0.969224	0.988083	Flywch2
3070.75	0.0103554	0.269192	0.0384684	0.969314	0.988083	Mpeg1
23.7136	0.0164446	0.419855	0.0391673	0.968757	0.988083	Tmem86b
10.6379	0.0244222	0.633703	0.0385389	0.969258	0.988083	Chrdl2
4.31421	0.0335794	0.859443	0.0390711	0.968834	0.988083	Reg1
32.6608	-0.0272475	0.698132	-0.0390291	0.968867	0.988083	Gm1976
34.5238	-0.015723	0.403349	-0.0389811	0.968905	0.988083	Gm43254
174.049	-0.00572583	0.148104	-0.0386609	0.969161	0.988083	5830417I10Rik
34.7044	0.0120779	0.310852	0.0388542	0.969007	0.988083	Gm26620
6.95659	0.0257966	0.663716	0.0388669	0.968997	0.988083	Gm10612
414.512	-0.00530852	0.139661	-0.03801	0.96968	0.988393	Trp53rka
17.0007	0.0172242	0.453794	0.0379561	0.969723	0.988393	Gm45670
972.198	-0.00838487	0.221706	-0.0378197	0.969831	0.9884	Tsku
1835.37	-0.00465816	0.123336	-0.0377681	0.969873	0.9884	Hip1r
861.035	0.00674026	0.178336	0.0377953	0.969851	0.9884	Art4
23.5591	-0.0176236	0.467722	-0.0376796	0.969943	0.988423	4930473H19Rik
98.4417	-0.0128893	0.345586	-0.037297	0.970248	0.988619	Atp8b4
2823.05	0.0063878	0.171446	0.0372583	0.970279	0.988619	Bcl9l
5.24792	-0.0278247	0.745657	-0.0373156	0.970233	0.988619	Gm32352
18.2016	0.0204628	0.550284	0.0371859	0.970337	0.988629	Gm11730
169.131	0.0146899	0.399956	0.0367288	0.970701	0.988786	2610044O15Rik8
10.1387	-0.0187074	0.507466	-0.0368643	0.970593	0.988786	Gm20900
113.787	-0.00808908	0.219668	-0.0368241	0.970625	0.988786	Gm16278
110.135	0.0102229	0.278614	0.0366919	0.970731	0.988786	Gm45140
6.24103	0.0257868	0.701587	0.036755	0.97068	0.988786	Gm30978
598.202	-0.00833203	0.227535	-0.0366187	0.970789	0.988797	Rbbp5
79.5445	-0.0541499	1.49797	-0.0361489	0.971164	0.988886	Gng5-ps
15.5255	-0.0155822	0.430005	-0.0362372	0.971093	0.988886	Fbxl12os
5627.51	-0.00772192	0.213609	-0.0361498	0.971163	0.988886	Lpl
407.474	0.00496722	0.136954	0.0362694	0.971068	0.988886	Pdf
1374.99	0.00633807	0.174779	0.0362633	0.971072	0.988886	Erlin2
12.2767	-0.0164118	0.453857	-0.0361607	0.971154	0.988886	Gm47096
7.73181	0.0315353	0.877835	0.0359239	0.971343	0.989019	Gm12418
108.68	0.00657505	0.183483	0.0358347	0.971414	0.989043	Gm16059
1784.27	-0.00486615	0.136642	-0.0356124	0.971591	0.989115	Il11ra1
427.163	0.0109026	0.305875	0.035644	0.971566	0.989115	Synpo2l
6.38897	0.0254325	0.715074	0.0355662	0.971628	0.989115	5033403H07Rik
902.449	-0.00363481	0.102526	-0.0354525	0.971719	0.989133	Rsrc2
2036.93	0.00560549	0.158241	0.0354238	0.971742	0.989133	Uhmk1
329.269	-0.00686672	0.19514	-0.0351887	0.971929	0.989275	Fgfr1op
1973.53	-0.00507828	0.145293	-0.034952	0.972118	0.989418	Dld
670.713	-0.00538337	0.154653	-0.0348093	0.972232	0.989444	Luc7l
4.60008	0.0347585	0.998793	0.0348006	0.972239	0.989444	Gm5652
215.128	-0.00766033	0.221375	-0.0346034	0.972396	0.989506	Lgi4
463.954	0.00560645	0.161812	0.0346478	0.972361	0.989506	Fam219b
1122.47	0.00716672	0.208692	0.0343411	0.972605	0.989578	Cdc37l1
1158.18	0.00763485	0.221777	0.0344258	0.972538	0.989578	Ero1l
15.5152	0.019331	0.563025	0.0343342	0.972611	0.989578	Gm45733
781.191	-0.00508757	0.149509	-0.0340285	0.972854	0.98977	Cdk12
1487.51	0.00473481	0.13935	0.0339777	0.972895	0.98977	Ubxn6
269.855	0.00543454	0.161806	0.0335867	0.973207	0.990032	Slc51a
8.03753	0.0225989	0.673907	0.0335342	0.973249	0.990032	Gm9869
49.2308	0.0180543	0.539369	0.0334729	0.973297	0.990033	Zfp583
1863.4	-0.00563943	0.169888	-0.033195	0.973519	0.990114	Rap2a
740.106	-0.00436601	0.131536	-0.0331925	0.973521	0.990114	Phax
1360.15	-0.0035531	0.106762	-0.0332807	0.973451	0.990114	Glo1
120.56	-0.00719134	0.217788	-0.0330199	0.973659	0.990157	Slc27a6
5.29586	0.0371365	1.12348	0.033055	0.973631	0.990157	Gm17149
18.1164	-0.0293904	0.900258	-0.0326466	0.973956	0.990238	Ighv1-55
668.482	-0.00798129	0.245553	-0.0325034	0.974071	0.990238	Zdhhc20
2073.47	-0.0078961	0.241859	-0.0326476	0.973956	0.990238	Slc43a2
1114.99	-0.00382162	0.118508	-0.0322478	0.974274	0.990238	Zzef1
2172.33	-0.00361264	0.112288	-0.032173	0.974334	0.990238	Chtop
1801.57	-0.00277393	0.0863141	-0.0321377	0.974362	0.990238	Tm9sf4
910.137	0.00391584	0.121094	0.0323371	0.974203	0.990238	Glrx5
1197.2	0.00471825	0.144522	0.0326472	0.973956	0.990238	Xpr1
435.491	0.00545284	0.168266	0.0324061	0.974148	0.990238	Prrg2
183.006	0.00655835	0.2015	0.0325477	0.974035	0.990238	Utp23
51.4117	0.00968549	0.300921	0.0321861	0.974324	0.990238	Hoxaas2
26.9746	0.0162644	0.497969	0.0326615	0.973945	0.990238	Ajap1
45.9312	0.00836749	0.260136	0.0321659	0.97434	0.990238	E430024I08Rik
44.6	0.00896441	0.280821	0.0319221	0.974534	0.990364	Gm10643
1033.86	-0.0071686	0.225325	-0.0318145	0.97462	0.990385	Slc6a2
3.91225	0.0243322	0.765754	0.0317755	0.974651	0.990385	Galr2
5.95359	0.0227256	0.716554	0.0317151	0.974699	0.990385	D930036K23Rik
2202.66	-0.00739971	0.235534	-0.0314167	0.974937	0.990415	Adcy5
194.031	-0.00475626	0.15187	-0.031318	0.975016	0.990415	Chchd5
846.328	-0.00461237	0.146132	-0.0315629	0.974821	0.990415	Taf15
293.393	0.00592637	0.18885	0.0313813	0.974965	0.990415	Slc35e2
1487.15	0.00679116	0.216587	0.0313553	0.974986	0.990415	Kansl3
875.44	0.00980977	0.312342	0.0314072	0.974945	0.990415	Slco2b1
9.88048	0.016965	0.545969	0.0310731	0.975211	0.990516	Kat2b-ps
6.20221	0.030741	0.98796	0.0311156	0.975177	0.990516	Col24a1
95.2527	0.00893149	0.289434	0.0308585	0.975382	0.990592	Il27ra
25.703	0.0110419	0.357256	0.0309076	0.975343	0.990592	AV356131
181.562	-0.00813243	0.266002	-0.0305728	0.97561	0.990595	Wdr31
473.084	-0.00543208	0.17864	-0.0304079	0.975742	0.990595	Crls1
191.422	0.00487469	0.16049	0.0303739	0.975769	0.990595	Smpd3
310.691	0.00596817	0.194503	0.0306842	0.975521	0.990595	Etv1
48.0911	0.0088959	0.291509	0.0305167	0.975655	0.990595	2610027K06Rik
14.8329	0.0352618	1.15753	0.030463	0.975698	0.990595	Gm29609
3.73152	-0.0278054	0.907682	-0.0306334	0.975562	0.990595	Gm4960
9.15647	-0.0160946	0.527083	-0.0305352	0.97564	0.990595	Gm45494
534.767	-0.00482076	0.159341	-0.0302544	0.975864	0.990643	Unk
14.9317	-0.0175532	0.584715	-0.03002	0.976051	0.990691	Insc
164.749	-0.00820317	0.275793	-0.0297439	0.976271	0.990691	Zfp839
508.327	-0.0044021	0.146801	-0.0299868	0.976078	0.990691	Crebzf
1217	-0.00439609	0.146396	-0.0300288	0.976044	0.990691	Lypla1
2155.5	-0.00344583	0.115457	-0.0298452	0.976191	0.990691	Suclg1
223.727	0.00571456	0.191627	0.0298212	0.97621	0.990691	Actr5
61.6589	-0.0080562	0.271131	-0.0297133	0.976296	0.990691	Gm15751
11.9435	0.0160413	0.535589	0.0299508	0.976106	0.990691	Gm24082
425.475	-0.00768248	0.259584	-0.0295953	0.97639	0.990738	Hpn
14.4052	0.0356046	1.21139	0.0293914	0.976552	0.990854	Gm13414
287.725	-0.00493401	0.169782	-0.0290609	0.976816	0.990986	Hsf2
580.465	0.00922194	0.31699	0.0290922	0.976791	0.990986	Pfn2
3.44264	-0.0258409	0.88961	-0.0290474	0.976827	0.990986	Gm15433
2438.49	-0.005316	0.184556	-0.0288043	0.977021	0.991047	Kmt2e
729.416	-0.00439435	0.152349	-0.0288439	0.976989	0.991047	Cycs
6395.4	-0.00216827	0.0753085	-0.0287918	0.977031	0.991047	Gpi1
519.536	-0.00539403	0.187914	-0.0287048	0.9771	0.991069	Orai2
2265.68	0.00383948	0.135128	0.0284135	0.977332	0.991256	Slc25a10
236.463	-0.00563582	0.198857	-0.028341	0.97739	0.991266	Gtdc1
551.576	-0.00447694	0.159997	-0.0279815	0.977677	0.991322	Vsig10
3011.81	-0.00367632	0.130439	-0.0281842	0.977515	0.991322	Sod2
1017.73	0.00550994	0.196499	0.0280405	0.97763	0.991322	Creb1
917.51	0.00631149	0.225643	0.0279711	0.977685	0.991322	Foxj3
3.63433	-0.0234754	0.837561	-0.0280283	0.97764	0.991322	4833427F10Rik
21.7103	0.0118819	0.4271	0.0278199	0.977806	0.991346	Mir8097
7.98067	0.0203624	0.731044	0.0278538	0.977779	0.991346	Gm5576
418.116	0.00468125	0.168673	0.0277534	0.977859	0.991352	Zfp639
352.22	0.00667202	0.242761	0.0274839	0.978074	0.991521	Mcm9
19.2104	-0.0181149	0.660977	-0.0274062	0.978136	0.991535	Unc80
1605.9	0.00303363	0.11148	0.0272124	0.97829	0.991546	Fgfr1op2
6.19903	-0.0190055	0.697767	-0.0272376	0.97827	0.991546	Insl6
20.0067	0.0112937	0.413826	0.027291	0.978228	0.991546	Gm48496
1827.83	-0.00280761	0.103821	-0.0270429	0.978426	0.991634	Rbm42
2125.19	0.00446543	0.165633	0.0269598	0.978492	0.991652	Pi4k2b
77.8253	-0.00715391	0.268294	-0.0266644	0.978727	0.991663	Pms1
973.406	-0.00597484	0.224233	-0.0266457	0.978742	0.991663	Fyttd1
416.547	-0.0031257	0.11713	-0.0266856	0.97871	0.991663	Endog
849.748	0.00593502	0.222311	0.0266969	0.978701	0.991663	Fam210a
3.74777	-0.0250109	0.937642	-0.0266743	0.97872	0.991663	Tnfrsf17
660.687	0.00451503	0.171234	0.0263676	0.978964	0.99179	Acvr2a
49.2984	0.00714706	0.270927	0.0263801	0.978954	0.99179	Gm16845
36.5225	-0.00911715	0.347279	-0.0262531	0.979055	0.991834	Zfp947
10.3496	0.015276	0.585231	0.0261025	0.979176	0.991907	Gm43075
472.113	0.00692132	0.268056	0.0258204	0.979401	0.992086	Myh7
2126.55	0.00510437	0.198439	0.0257227	0.979479	0.992106	Golgb1
34.0224	0.00845711	0.329388	0.0256752	0.979516	0.992106	Gm26773
174.045	-0.00453827	0.177267	-0.0256013	0.979575	0.992117	Eef1akmt2
833.345	-0.00683733	0.268995	-0.025418	0.979722	0.992197	Rbsn
151.297	0.00474387	0.187788	0.0252618	0.979846	0.992197	Tiam2
35.9141	0.00770648	0.304257	0.0253288	0.979793	0.992197	Gm48432
3.89663	0.0229524	0.906838	0.0253104	0.979807	0.992197	Gm5380
445.678	0.0035298	0.140367	0.0251469	0.979938	0.992241	Zfp637
159.55	-0.0045743	0.182413	-0.0250766	0.979994	0.992249	Zfp606
198.039	-0.00835207	0.334019	-0.0250048	0.980051	0.992259	Ppcdc
14.5374	-0.0122537	0.491649	-0.0249237	0.980116	0.992275	Espnl
1207.31	-0.00282678	0.114576	-0.0246716	0.980317	0.99243	Prr14
1140.54	-0.00425892	0.174091	-0.0244637	0.980483	0.992449	Mesd
927.002	-0.00371003	0.152378	-0.0243476	0.980575	0.992449	Ccdc127
620.483	0.0046902	0.191204	0.0245299	0.98043	0.992449	Tubgcp6
525.7	0.00602732	0.245936	0.0245077	0.980448	0.992449	Aldh1a2
3.85232	-0.0219112	0.897857	-0.0244038	0.98053	0.992449	B930059L03Rik
541.192	0.00250721	0.10402	0.0241031	0.98077	0.992571	Ptges2
47.736	-0.0071206	0.295763	-0.0240754	0.980792	0.992571	Gm45449
28.8361	-0.00965869	0.406375	-0.0237679	0.981038	0.992673	Bsn
1848.36	-0.00414687	0.174354	-0.0237842	0.981025	0.992673	Csrp2
3.75331	0.0259501	1.09062	0.0237939	0.981017	0.992673	Gm13840
216.392	0.00555426	0.23465	0.0236704	0.981116	0.992703	Lnpk
534.964	0.00741612	0.317813	0.0233348	0.981383	0.992877	Adcy3
4.85899	-0.0161172	0.694271	-0.0232146	0.981479	0.992877	Gm21181
4.85899	-0.0161172	0.694271	-0.0232146	0.981479	0.992877	Gm20769
6.49012	0.0157157	0.675753	0.0232566	0.981446	0.992877	Gm37200
1035.77	0.00374471	0.163372	0.0229213	0.981713	0.993065	Rybp
8.36247	-0.0152909	0.669133	-0.0228518	0.981768	0.993072	Rbm6-ps1
386.312	0.00582955	0.258549	0.0225472	0.982011	0.99322	Urb1
1477.92	0.00587911	0.260634	0.0225569	0.982004	0.99322	Rgs2
30.632	-0.00856845	0.382452	-0.022404	0.982126	0.993257	Lancl3
152.804	-0.00646337	0.28879	-0.0223809	0.982144	0.993257	Eda
1318.93	0.00297975	0.133826	0.0222659	0.982236	0.993265	Edem3
22.5188	0.0116446	0.523469	0.022245	0.982253	0.993265	Frmd8os
3.90873	0.0655504	2.96833	0.0220832	0.982382	0.993265	Rpl31-ps12
9.16363	-0.0116137	0.526215	-0.0220703	0.982392	0.993265	Gm43071
9.06388	0.0111319	0.50258	0.0221495	0.982329	0.993265	Gm7517
6.26729	0.0180893	0.823941	0.0219546	0.982484	0.993309	9430081H08Rik
7.75531	-0.011848	0.546533	-0.0216785	0.982704	0.993483	Vmn1r71
424.969	-0.00247406	0.11468	-0.0215737	0.982788	0.993519	Leng1
354.067	-0.00331473	0.155865	-0.0212667	0.983033	0.993621	Polr3a
4.30103	0.0182578	0.855733	0.0213358	0.982978	0.993621	Gm14442
3.66579	0.0186597	0.876422	0.0212907	0.983014	0.993621	Gm9574
1479.55	-0.00644753	0.304375	-0.0211829	0.9831	0.99364	Neat1
801.277	-0.00222688	0.10621	-0.0209668	0.983272	0.993765	Psmf1
27.5909	-0.0134867	0.649876	-0.0207527	0.983443	0.993798	Tlr12
3346.63	-0.00417597	0.200236	-0.0208552	0.983361	0.993798	Polr2a
15.0597	0.00912825	0.44002	0.0207451	0.983449	0.993798	Gm37165
63.9984	-0.0048355	0.234756	-0.0205979	0.983566	0.993868	Gm44710
472.046	-0.00384684	0.189467	-0.0203035	0.983801	0.993978	Polrmt
676.74	-0.00213385	0.105529	-0.0202205	0.983867	0.993978	Fam104a
6.85524	-0.0183857	0.908296	-0.020242	0.98385	0.993978	Gm38077
5.35026	0.0148843	0.733257	0.0202989	0.983805	0.993978	Gm45250
623.405	0.00406794	0.202673	0.0200715	0.983986	0.994049	Dok4
389.553	0.0037677	0.188563	0.0199812	0.984058	0.99406	Tigar
5.29412	0.0251263	1.26024	0.0199377	0.984093	0.99406	Lct
320.529	0.00355384	0.179091	0.0198438	0.984168	0.994087	Gtf2h3
136.026	0.00374183	0.189945	0.0196996	0.984283	0.994154	Bcdin3d
29.206	0.00590285	0.301919	0.0195511	0.984401	0.994225	1700120B22Rik
5.20854	-0.0149849	0.772874	-0.0193885	0.984531	0.994308	Gm12286
348.11	-0.00241148	0.125584	-0.0192021	0.98468	0.994409	Kat8
887.085	0.00220469	0.118182	0.018655	0.985116	0.994704	Tmem110
56.8115	0.00529837	0.283365	0.0186981	0.985082	0.994704	Actr3b
35.7653	0.00764907	0.409905	0.0186606	0.985112	0.994704	Gm12663
2546.71	-0.00637887	0.355715	-0.0179325	0.985693	0.994829	Dusp1
10393.1	-0.00345929	0.192722	-0.0179496	0.985679	0.994829	Limch1
183.55	0.00298723	0.16506	0.0180979	0.985561	0.994829	Prr3
1411.2	0.00344675	0.191689	0.017981	0.985654	0.994829	Ptpn9
171.86	0.00525559	0.295192	0.017804	0.985795	0.994829	Zmym6
134.991	0.00639817	0.361176	0.0177148	0.985866	0.994829	Btla
6.72037	0.0145565	0.812985	0.017905	0.985715	0.994829	Sim2
4.58046	0.0171556	0.967521	0.0177315	0.985853	0.994829	Rpsa-ps1
10.4039	-0.0129668	0.711555	-0.0182232	0.985461	0.994829	4930520O04Rik
38.9407	-0.00677569	0.379182	-0.0178692	0.985743	0.994829	Gm18726
171.219	-0.00315692	0.175816	-0.0179559	0.985674	0.994829	Gm49383
3.85765	-0.0151844	0.826729	-0.0183668	0.985346	0.994829	Gm5472
9.58472	0.0100563	0.554893	0.018123	0.985541	0.994829	Gm48900
252.464	0.0053498	0.307266	0.017411	0.986109	0.994976	Snapc4
34.001	-0.00700045	0.401746	-0.0174251	0.986098	0.994976	Gm7107
2138.52	0.0018596	0.108822	0.0170885	0.986366	0.995187	Chmp3
664.47	-0.00364419	0.214314	-0.017004	0.986433	0.995206	Xxylt1
2276.21	-0.00339378	0.201258	-0.0168628	0.986546	0.995271	Pxdn
525.776	-0.022116	1.38729	-0.0159419	0.987281	0.995278	Clca1
55.0829	-0.00515805	0.332236	-0.0155253	0.987613	0.995278	Rnf180
94.5083	-0.00405638	0.249832	-0.0162364	0.987046	0.995278	Fkbp1b
57.444	-0.00372029	0.231968	-0.016038	0.987204	0.995278	Zbtb3
531.686	-0.00314366	0.197752	-0.015897	0.987317	0.995278	Rab33b
284.514	-0.00279402	0.170519	-0.0163854	0.986927	0.995278	Osgin2
1110.37	-0.00266818	0.171562	-0.0155523	0.987592	0.995278	Kdelc2
1930.84	-0.00243766	0.149418	-0.0163144	0.986984	0.995278	Megf8
2739.46	0.00126094	0.0767555	0.016428	0.986893	0.995278	Glyr1
761.777	0.00160404	0.102254	0.0156868	0.987484	0.995278	Qsox2
2384.39	0.00184519	0.116742	0.0158057	0.987389	0.995278	Extl3
444.936	0.00247398	0.159007	0.015559	0.987586	0.995278	Tgif1
878.156	0.00281297	0.174512	0.0161191	0.987139	0.995278	Rexo1
440.346	0.00295973	0.186228	0.015893	0.98732	0.995278	Il17re
21.4483	0.00692252	0.431064	0.0160591	0.987187	0.995278	Rab26os
24.0435	0.00939963	0.589471	0.0159459	0.987278	0.995278	Grin1
5.36151	-0.012879	0.771036	-0.0167035	0.986673	0.995278	Tssk4
4.73986	0.0166707	1.06082	0.0157149	0.987462	0.995278	Slc26a3
72.047	0.00477158	0.30228	0.0157853	0.987406	0.995278	Gm20531
10.5916	0.00811392	0.502139	0.0161587	0.987108	0.995278	Gm43205
6.98549	-0.0110883	0.682466	-0.0162475	0.987037	0.995278	Gm128
5.42678	0.0117494	0.70947	0.0165608	0.986787	0.995278	D030062O11Rik
1109.24	-0.00192127	0.124758	-0.0154	0.987713	0.99533	Wdr45b
22.835	-0.00576653	0.376555	-0.0153139	0.987782	0.995332	5033430I15Rik
145.056	-0.00332774	0.217837	-0.0152762	0.987812	0.995332	Gm26790
944.717	0.00190351	0.125189	0.0152051	0.987869	0.995341	Cdr2
5.12978	-0.0159202	1.05478	-0.0150934	0.987958	0.995382	2610016A17Rik
502.387	-0.00346381	0.232377	-0.014906	0.988107	0.995478	Smim6
7.2743	0.00870082	0.585787	0.0148532	0.988149	0.995478	Lta
2979.53	0.00312257	0.213346	0.0146362	0.988322	0.995507	C1s1
140.875	0.00293689	0.200186	0.0146708	0.988295	0.995507	Gm15601
42.3885	0.00383591	0.261392	0.0146749	0.988292	0.995507	4930539J05Rik
808.47	0.00217945	0.150784	0.0144541	0.988468	0.995605	Tbca
1525.34	0.002227	0.155806	0.0142935	0.988596	0.995637	Eya2
37.5904	0.00912761	0.638192	0.0143023	0.988589	0.995637	Iglv1
2224.66	0.00310458	0.218839	0.0141866	0.988681	0.995674	Ttyh3
5.91174	0.0117572	0.833611	0.0141039	0.988747	0.995692	Cyp11a1
30.5604	-0.00579934	0.424901	-0.0136487	0.98911	0.995784	Dnhd1
1034.27	-0.0025614	0.191552	-0.0133719	0.989331	0.995784	Setx
109.347	-0.00237805	0.180184	-0.0131979	0.98947	0.995784	Ggnbp1
842.154	-0.00182057	0.131248	-0.0138712	0.988933	0.995784	Hira
1410.95	0.00206351	0.157002	0.0131432	0.989514	0.995784	Cobl
5527.88	0.0021358	0.16214	0.0131725	0.98949	0.995784	Ptp4a2
43.457	0.00573115	0.420882	0.013617	0.989136	0.995784	Pitx2
57.3401	0.00808126	0.611951	0.0132057	0.989464	0.995784	Cd6
14.156	-0.00778534	0.569891	-0.0136611	0.9891	0.995784	Gm5587
11.9702	-0.00742664	0.538607	-0.0137886	0.988999	0.995784	Gm43401
168.678	0.00222171	0.164004	0.0135467	0.989192	0.995784	Gm44878
117.152	0.00381254	0.28838	0.0132206	0.989452	0.995784	Gm15587
19.6501	0.00513515	0.383564	0.013388	0.989318	0.995784	Gm40578
3.83513	0.0119435	0.872796	0.0136842	0.989082	0.995784	Gm15602
12.1278	-0.00627851	0.495465	-0.012672	0.98989	0.996074	Myo3b
2272.95	0.00204912	0.161985	0.01265	0.989907	0.996074	Cmtm6
641.089	0.0023083	0.183192	0.0126005	0.989947	0.996074	Zfp46
12.1851	0.0061163	0.49028	0.0124751	0.990047	0.99609	AC125396.2
157.605	0.00195311	0.156762	0.0124591	0.990059	0.99609	2810425M01Rik
79.5418	-0.0033815	0.275651	-0.0122673	0.990212	0.996162	Msx1
462.086	0.00189283	0.154534	0.0122486	0.990227	0.996162	Chfr
405.438	0.00241454	0.199858	0.0120812	0.990361	0.996199	Ptpre
9.18567	-0.00758707	0.626507	-0.0121101	0.990338	0.996199	2310068J16Rik
1153.52	-0.00131483	0.112475	-0.0116899	0.990673	0.996416	Mark4
179.179	0.00234916	0.200507	0.0117161	0.990652	0.996416	Sgcd
320.866	-0.00161984	0.142397	-0.0113755	0.990924	0.996524	Mageh1
18183.2	0.00162599	0.142326	0.0114244	0.990885	0.996524	Clic4
293.564	0.00472819	0.416928	0.0113406	0.990952	0.996524	Ccl5
33.2788	0.00372823	0.32953	0.0113138	0.990973	0.996524	3110001I22Rik
74.7643	0.00239145	0.213371	0.0112079	0.991058	0.99656	Tmem191c
18.0156	0.00570383	0.512013	0.01114	0.991112	0.996566	Gm42809
566.115	-0.00131838	0.119098	-0.0110697	0.991168	0.996574	Fbxo22
57.6042	-0.00260531	0.240256	-0.0108439	0.991348	0.996582	Lmo1
1332.77	-0.00158434	0.147263	-0.0107586	0.991416	0.996582	Ndufs8
460.971	-0.00153534	0.141951	-0.010816	0.99137	0.996582	Suox
390.925	-0.00145096	0.13339	-0.0108776	0.991321	0.996582	Zfp143
35.8108	0.00333961	0.310443	0.0107576	0.991417	0.996582	Gm13999
6.51226	-0.00693019	0.649319	-0.010673	0.991484	0.996601	Gm43599
290.926	0.00226847	0.215317	0.0105355	0.991594	0.996663	Cdkal1
608.298	-0.00161182	0.159441	-0.0101092	0.991934	0.996741	Commd8
6864.72	-0.00112363	0.112197	-0.0100148	0.992009	0.996741	Abhd2
1150.03	-0.000828434	0.0825627	-0.010034	0.991994	0.996741	Araf
1036.54	0.00144544	0.141079	0.0102456	0.991825	0.996741	Cul7
9072.92	0.00151242	0.149992	0.0100833	0.991955	0.996741	Rps14
296.696	-0.00148422	0.145916	-0.0101717	0.991884	0.996741	Gm26694
12864.3	-0.00124546	0.122092	-0.010201	0.991861	0.996741	Gm15500
394.601	0.00311057	0.318434	0.00976832	0.992206	0.996744	C1d
54.8475	0.0031905	0.322648	0.00988849	0.99211	0.996744	Ankrd35
33.8293	0.00351874	0.359077	0.00979941	0.992181	0.996744	Zik1
10.3531	-0.00604382	0.612593	-0.00986597	0.992128	0.996744	Gm43198
36.588	-0.00503787	0.564962	-0.00891718	0.992885	0.996752	Rnft2
18.8411	-0.00414908	0.462185	-0.00897711	0.992837	0.996752	Plcxd3
2656.13	-0.00224467	0.241213	-0.00930576	0.992575	0.996752	Rusc2
513.146	-0.00143288	0.156864	-0.00913455	0.992712	0.996752	Abcc4
102.788	0.00203479	0.220102	0.00924476	0.992624	0.996752	Med10
332.143	0.00215077	0.241357	0.00891118	0.99289	0.996752	Ptpn18
89.5027	0.00255514	0.281259	0.00908466	0.992752	0.996752	Atp23
5.2735	-0.00720046	0.766591	-0.00939284	0.992506	0.996752	Noxred1
5.07783	-0.00699794	0.737768	-0.00948529	0.992432	0.996752	Trim9
11.3842	0.00472223	0.498367	0.00947539	0.99244	0.996752	Gm39469
17.0244	0.0162968	1.81903	0.00895908	0.992852	0.996752	Gm16505
7.86929	-0.0101784	1.06068	-0.00959613	0.992344	0.996752	Gm5809
4.51877	-0.00783716	0.874925	-0.00895752	0.992853	0.996752	Gm13680
6.76958	0.00634741	0.703226	0.00902613	0.992798	0.996752	Gm2238
735.854	-0.00258874	0.293331	-0.00882531	0.992959	0.996773	Slc25a25
943.955	0.00124515	0.145066	0.00858331	0.993152	0.996918	Rufy1
4.56504	-0.00772256	0.916802	-0.00842337	0.993279	0.996998	Fam83c
605.441	-0.00140034	0.172056	-0.00813889	0.993506	0.997031	Arhgap24
2675.75	-0.000797043	0.0970197	-0.00821528	0.993445	0.997031	Ryk
4782.18	0.00145322	0.177409	0.00819136	0.993464	0.997031	Sema3c
14.1482	0.00396351	0.482799	0.00820944	0.99345	0.997031	Gm47315
118.745	0.00162446	0.206852	0.00785326	0.993734	0.997212	Zfp689
846.09	0.00101077	0.136192	0.00742163	0.994078	0.997509	Ipmk
1481.19	-0.00133664	0.188139	-0.00710452	0.994331	0.997714	Ipo13
9.47491	-0.00403706	0.57374	-0.00703639	0.994386	0.99772	Cacna1s
7.27613	0.00408892	0.612248	0.00667854	0.994671	0.997958	Gm36266
1148.66	-0.00095995	0.145416	-0.00660141	0.994733	0.997971	Acbd5
39.7498	-0.00267009	0.425434	-0.00627616	0.994992	0.998053	Abcg4
79.9814	-0.00156546	0.247671	-0.00632071	0.994957	0.998053	March3
1613.49	-0.00117231	0.185442	-0.00632168	0.994956	0.998053	Pafah1b2
83.7035	0.001407	0.224842	0.0062577	0.995007	0.998053	Gm19719
10.6098	0.00651145	1.05294	0.00618408	0.995066	0.998063	Actg-ps1
52.8304	-0.00732634	1.19869	-0.00611197	0.995123	0.998072	Gm3699
18.7512	-0.0132993	2.4394	-0.00545186	0.99565	0.998284	Cd300ld5
392.872	-0.000773599	0.147489	-0.00524513	0.995815	0.998284	Riox1
715.878	-0.000698526	0.121928	-0.00572901	0.995429	0.998284	Eml4
559.166	0.000680476	0.122145	0.00557103	0.995555	0.998284	Exoc6
647.557	0.000907036	0.170439	0.00532175	0.995754	0.998284	Eps8l1
1469.74	0.000930951	0.168277	0.00553226	0.995586	0.998284	Col13a1
99.9008	-0.00151921	0.289727	-0.00524359	0.995816	0.998284	Gm14326
56.2181	0.00122033	0.232834	0.0052412	0.995818	0.998284	1110035H17Rik
56.1809	0.00125492	0.23209	0.00540703	0.995686	0.998284	Gm10434
7.77512	0.00339047	0.601774	0.00563412	0.995505	0.998284	A230083G16Rik
75.4725	-0.00149093	0.333793	-0.00446663	0.996436	0.998467	H2-T10
851.924	-0.000905623	0.201838	-0.00448689	0.99642	0.998467	Cetn3
825.496	-0.000666738	0.148973	-0.00447558	0.996429	0.998467	Baz2b
1441.5	0.000530143	0.111697	0.00474625	0.996213	0.998467	Rnf220
997.698	0.00101353	0.208977	0.00484998	0.99613	0.998467	Bcor
4.26272	-0.00416529	0.930201	-0.00447783	0.996427	0.998467	Syt13
344.212	0.000795438	0.172735	0.00460496	0.996326	0.998467	Gmeb1
90.2911	0.000955879	0.210186	0.00454778	0.996371	0.998467	Gm15190
42.4306	0.00150176	0.318477	0.00471544	0.996238	0.998467	Gm26982
1012.65	-0.000673804	0.160028	-0.00421053	0.99664	0.99855	Snx27
4600.62	-0.000556423	0.133086	-0.00418092	0.996664	0.99855	Eif4ebp2
315.945	0.00095325	0.223817	0.00425906	0.996602	0.99855	Homer1
715.29	-0.000975126	0.250928	-0.00388608	0.996899	0.998592	Insig2
505.314	-0.000608484	0.153785	-0.00395671	0.996843	0.998592	Tmed8
1442.04	0.000473474	0.120179	0.00393973	0.996857	0.998592	Ifngr2
493.689	0.000604845	0.151455	0.00399356	0.996814	0.998592	Rfx1
68.2176	0.0013101	0.345122	0.00379605	0.996971	0.998616	Nlrp3
40.3101	0.00107119	0.310115	0.00345416	0.997244	0.998792	AC154378.1
3.94419	0.00356965	1.01955	0.00350119	0.997206	0.998792	Scn9a
314.994	-0.000525259	0.154821	-0.00339269	0.997293	0.998793	Gm26508
501.229	-0.000860714	0.296327	-0.00290461	0.997682	0.998802	Stx16
3086.81	-0.00029646	0.0953614	-0.00310881	0.99752	0.998802	Clta
3307.15	0.000413561	0.141083	0.00293133	0.997661	0.998802	Tpr
448.165	0.000793539	0.258666	0.00306781	0.997552	0.998802	Adamtsl1
93.692	0.000885976	0.296954	0.00298354	0.997619	0.998802	Usp35
78.0971	-0.000561495	0.193846	-0.00289661	0.997689	0.998802	Gm42501
12.2418	0.00157723	0.486725	0.00324049	0.997414	0.998802	Gm43566
3.92693	0.00268099	0.832329	0.00322107	0.99743	0.998802	A330069E16Rik
12.3727	-0.00333526	1.23457	-0.00270156	0.997844	0.99886	Nkain2
4898.92	-0.000233263	0.0854714	-0.00272913	0.997822	0.99886	Adipor1
779.842	-0.000280673	0.113958	-0.00246295	0.998035	0.999003	Trappc12
423.373	-0.00100596	0.425791	-0.00236257	0.998115	0.999034	Rint1
574.913	0.000448344	0.21508	0.00208454	0.998337	0.999159	Sirt7
5.50232	-0.00164355	0.766541	-0.00214411	0.998289	0.999159	1110013H19Rik
732.928	-0.000423561	0.217717	-0.00194547	0.998448	0.999222	Cnot7
684.312	-0.000208616	0.130155	-0.00160282	0.998721	0.999447	Dcbld2
4325.11	-0.000176768	0.122251	-0.00144594	0.998846	0.999453	Rdx
11.4966	0.000811984	0.574485	0.00141341	0.998872	0.999453	Mirt1
7.9493	-0.00101811	0.692935	-0.00146927	0.998828	0.999453	Gm14148
50.9967	0.001481	1.09669	0.00135042	0.998923	0.999455	Ryr3
62.5329	0.00031236	0.250582	0.00124654	0.999005	0.99949	Gm5844
2943.18	-0.000165288	0.154724	-0.00106828	0.999148	0.999583	Dnaja2
342.147	0.00012355	0.168847	0.000731728	0.999416	0.999804	Fpgt
27.9481	-0.000227257	0.426992	-0.000532228	0.999575	0.999817	Klrg1
884.428	-9.22669e-05	0.14584	-0.000632658	0.999495	0.999817	Stx4a
576.771	-7.72962e-05	0.139899	-0.000552514	0.999559	0.999817	Arfrp1
453.524	6.25809e-05	0.174471	0.000358689	0.999714	0.999832	Nudt16l1
4373.65	9.89313e-05	0.23469	0.00042154	0.999664	0.999832	Synpo2
6.73875	-0.000320754	0.964945	-0.000332407	0.999735	0.999832	Raet1d
41.1648	3.14457e-05	0.378585	8.30611e-05	0.999934	0.999982	Carmil2
4.05382	0	3.81244	0	1	1	Gm11353
18.191	-2.4247	1.01255	-2.39465		NA	Igkv5-48
12.5584	-1.97638	0.993449	-1.98941		NA	Igkv8-19
79.1336	-1.54105	1.223	-1.26006		NA	Chd5
1260.83	1.13489	0.555745	2.04211		NA	Dmxl1
34.1809	1.82395	1.17088	1.55776		NA	Igkv19-93
10.1722	1.98525	1.11295	1.78378		NA	Gbp2b
100.132	2.30777	1.31548	1.75431		NA	Cxcl9
16.7298	3.83001	1.74532	2.19445		NA	Ighv8-12
1.64127	-4.53411	2.30396	-1.96797	0.0490718	NA	Trpc2
2.59322	-4.46708	2.37933	-1.87745	0.0604561	NA	Nat8f6
2.20782	-4.24984	2.04985	-2.07325	0.0381489	NA	Glycam1
1.12933	-4.01346	2.88792	-1.38974	0.164607	NA	Igkv4-71
1.47202	-3.95702	2.00243	-1.97611	0.0481422	NA	Fstl5
1.6225	-3.88246	1.98723	-1.9537	0.0507367	NA	Banf2os
0.856873	-3.85316	2.65908	-1.44906	0.147321	NA	Prr23a3
1.55553	-3.79876	1.50161	-2.5298	0.0114128	NA	BB365896
2.51474	-3.76447	1.42436	-2.64292	0.00821936	NA	Gcm2
2.54848	-3.75651	1.83036	-2.05234	0.0401368	NA	Igkv4-80
1.42526	-3.72122	1.90979	-1.94849	0.0513562	NA	Abcc2
2.99375	-3.70016	1.39903	-2.64482	0.00817355	NA	Wdr20rt
1.54371	-3.67726	1.4969	-2.45658	0.0140266	NA	Trbv17
0.823725	-3.65877	2.88458	-1.26839	0.204659	NA	Serpina1b
1.3799	-3.63156	1.78143	-2.03857	0.0414934	NA	AC087802.1
0.850297	-3.56277	2.40671	-1.48035	0.138781	NA	Mup-ps26
0.696424	-3.51916	2.90899	-1.20975	0.226374	NA	Ighv1-84
0.846277	-3.49247	2.12194	-1.64588	0.0997875	NA	Acnat2
3.12771	-3.46361	1.4987	-2.31108	0.0208287	NA	Lrrtm3
1.7526	-3.46093	2.68991	-1.28663	0.198223	NA	Psmb11
0.855133	-3.37294	3.63766	-0.927229	0.353808	NA	Pramel3
1.7772	-3.37279	1.45863	-2.3123	0.0207611	NA	AC124739.1
0.628264	-3.36764	3.7325	-0.902249	0.366925	NA	Ighv1-62-3
0.628264	-3.36764	3.7325	-0.902249	0.366925	NA	Rps23-ps1
0.721978	-3.34834	2.99839	-1.11671	0.264117	NA	Tcrg-C3
0.946788	-3.34425	2.13256	-1.56819	0.116837	NA	Rps7-ps1
0.884229	-3.33609	2.93778	-1.13558	0.256132	NA	Tcaf3
1.41388	-3.3176	2.40315	-1.38052	0.167426	NA	Trim34b
2.05716	-3.31532	1.51297	-2.19127	0.0284321	NA	Rapgef4os3
0.822032	-3.30841	3.01887	-1.09591	0.273118	NA	Mir9-3hg
1.19484	-3.27255	2.01018	-1.62799	0.103528	NA	Platr4
1.04148	-3.25361	2.17894	-1.49321	0.135383	NA	Clvs2
1.74176	-3.2489	1.39695	-2.32572	0.0200335	NA	Heatr4
1.41972	-3.20726	1.54639	-2.07404	0.038076	NA	Strc
0.776514	-3.19696	2.19514	-1.45638	0.145287	NA	Calb2
0.944083	-3.16496	3.45891	-0.915017	0.360183	NA	Xlr3d-ps
2.78033	-3.1621	1.9411	-1.62903	0.103308	NA	Slit1
1.44102	-3.15955	1.73916	-1.81672	0.0692607	NA	Clec3a
0.616202	-3.10403	3.16984	-0.979239	0.327462	NA	Ifnz
1.47264	-3.07625	1.76847	-1.7395	0.0819477	NA	Snora16a
0.627756	-3.03445	2.28022	-1.33077	0.183264	NA	Skint8
0.908988	-3.0335	3.01709	-1.00544	0.314686	NA	Vmn1r90
2.04042	-3.01712	1.37851	-2.18869	0.0286194	NA	Zcwpw2
1.65521	-2.97112	1.38626	-2.14327	0.0320913	NA	Pcare
0.558964	-2.96254	2.65171	-1.11722	0.2639	NA	AC125371.1
0.471198	-2.9439	3.75072	-0.784888	0.432519	NA	Mir8101
3.06792	-2.93935	1.26708	-2.31978	0.0203528	NA	H2-M5
0.591991	-2.92996	3.23157	-0.906668	0.364582	NA	Tsx
0.709602	-2.91038	2.54854	-1.14198	0.253464	NA	B3gat1
0.571182	-2.90719	3.21463	-0.904361	0.365804	NA	Gfy
0.540586	-2.88831	2.63218	-1.0973	0.272508	NA	Mup16
1.45723	-2.87523	1.77297	-1.62171	0.104866	NA	Mup3
0.447058	-2.87426	3.75425	-0.765603	0.443912	NA	Cox8c
1.33249	-2.86682	1.57161	-1.82413	0.0681322	NA	Pabpn1l
0.449863	-2.8627	3.34273	-0.856394	0.39178	NA	Olfr559
0.808325	-2.81535	2.20466	-1.277	0.201602	NA	Gpr165
0.422716	-2.81275	3.7575	-0.748571	0.454116	NA	Lrrtm4
0.653549	-2.80991	2.98796	-0.940412	0.347006	NA	Ighv1-49
0.594663	-2.80886	3.21066	-0.874852	0.381654	NA	Tnxa
0.758849	-2.80796	3.11501	-0.901427	0.367361	NA	Rpl27-ps2
1.19397	-2.78902	2.31801	-1.2032	0.2289	NA	Dlx1
1.24314	-2.78473	2.08898	-1.33305	0.182514	NA	Matn1
0.470691	-2.7819	2.72315	-1.02157	0.306983	NA	AC125141.3
1.02595	-2.77399	1.95017	-1.42244	0.1549	NA	Bloc1s6os
0.70741	-2.7706	1.99756	-1.38699	0.165445	NA	Tcrg-V5
0.49503	-2.76052	2.73389	-1.00974	0.31262	NA	Akp3
0.380044	-2.7424	3.76138	-0.729094	0.465944	NA	Iqschfp
0.82747	-2.74162	1.93083	-1.41992	0.15563	NA	Atp6ap1l
0.495543	-2.71507	3.34335	-0.81208	0.416746	NA	Serpina1d
1.04758	-2.70133	1.86663	-1.44717	0.147849	NA	Gzmc
2.2296	-2.68975	1.5695	-1.71376	0.0865733	NA	Cpa2
0.756359	-2.68947	2.57954	-1.04261	0.297128	NA	Vmn2r-ps88
0.751403	-2.68682	2.4149	-1.1126	0.265879	NA	Pitpnm2os2
0.913467	-2.68343	1.9642	-1.36617	0.171885	NA	Hrnr
0.691127	-2.68156	2.30567	-1.16303	0.244817	NA	Rnase2b
0.442628	-2.67588	3.38375	-0.790804	0.429059	NA	Tcrg-V3
1.3956	-2.67191	1.66465	-1.60509	0.108474	NA	Aadat
0.804834	-2.6644	2.18174	-1.22123	0.221999	NA	Meiob
1.34463	-2.65812	1.57389	-1.68888	0.091242	NA	Bex6
0.366187	-2.64888	3.76684	-0.70321	0.481925	NA	H3f3a-ps1
1.0778	-2.63311	1.79271	-1.46878	0.141891	NA	Hapln2
2.94321	-2.6088	1.05149	-2.48105	0.0130994	NA	Grik1
0.788522	-2.59892	1.91982	-1.35373	0.175824	NA	CT009594.1
0.361979	-2.59738	3.76999	-0.688962	0.490847	NA	Ighv8-6
0.361979	-2.59738	3.76999	-0.688962	0.490847	NA	Pcdha1
0.466139	-2.59472	2.777	-0.934362	0.350117	NA	Trav14n-3
0.980834	-2.59387	2.92445	-0.886961	0.3751	NA	Rpl19-ps10
3.25749	-2.59213	1.37598	-1.88384	0.0595868	NA	Igkv4-86
1.89873	-2.55642	1.40645	-1.81764	0.0691189	NA	Krt88
1.75589	-2.55194	1.77044	-1.44142	0.149467	NA	Rbm46os
0.387775	-2.54509	3.76897	-0.675274	0.499502	NA	Psg19
0.894467	-2.54228	1.96585	-1.29323	0.195933	NA	Vxn
0.499723	-2.54133	2.77634	-0.915354	0.360006	NA	Hoxa9
0.438304	-2.53805	3.392	-0.748246	0.454312	NA	AC129214.1
0.440738	-2.528	2.86177	-0.883368	0.377037	NA	Olfr1109
0.525132	-2.52505	2.75157	-0.917675	0.358789	NA	CT009718.2
0.681577	-2.52432	2.56865	-0.982741	0.325735	NA	Gpc5
0.466838	-2.51513	3.35224	-0.750284	0.453083	NA	Hoxc6
1.66594	-2.49948	1.85058	-1.35065	0.176807	NA	Fam186b
0.525192	-2.498	2.73717	-0.912619	0.361443	NA	Pnoc
2.09691	-2.4889	1.5839	-1.57137	0.116096	NA	Cnih3
0.707537	-2.48705	2.66566	-0.932995	0.350823	NA	Klk1b21
0.32375	-2.47374	3.78295	-0.653918	0.513165	NA	Trav9d-4
1.60842	-2.47234	2.22667	-1.11033	0.266857	NA	Acot12
1.4187	-2.47001	1.41851	-1.74127	0.0816368	NA	Amer3
2.32037	-2.46014	1.48178	-1.66026	0.0968622	NA	Fabp2
2.98394	-2.45158	1.083	-2.2637	0.0235927	NA	Dntt
1.27506	-2.44099	1.85232	-1.3178	0.187571	NA	mt-Tt
0.807032	-2.43374	2.24977	-1.08178	0.279352	NA	Mettl21c
2.60086	-2.4269	1.20611	-2.01218	0.0442013	NA	Agmat
2.92689	-2.42245	1.08282	-2.23717	0.0252754	NA	Mab21l2
2.07523	-2.4211	1.35062	-1.79259	0.0730389	NA	Htr6
0.812158	-2.41849	1.83193	-1.32018	0.186773	NA	Mir1839
0.84233	-2.40694	2.03105	-1.18507	0.235989	NA	Catsper4
1.59904	-2.40255	1.47555	-1.62824	0.103474	NA	Bpifa3
1.773	-2.38008	2.23433	-1.06523	0.286772	NA	Ak3l2-ps
2.57679	-2.37999	1.27337	-1.86905	0.0616158	NA	mt-Tg
0.357186	-2.37397	3.49562	-0.679128	0.497057	NA	Wt1os
2.77518	-2.36285	1.09934	-2.14933	0.0316086	NA	Cib4
2.95226	-2.36145	1.68199	-1.40396	0.16033	NA	Rdh9
0.6586	-2.35137	2.5003	-0.940436	0.346994	NA	Trav3d-3
0.6586	-2.35137	2.5003	-0.940436	0.346994	NA	Trav3n-3
2.64482	-2.34973	1.33246	-1.76345	0.077824	NA	Fam163a
0.837534	-2.34827	2.33663	-1.00498	0.314905	NA	Capns2
0.459664	-2.34198	2.86952	-0.816158	0.41441	NA	Trap1a
1.15665	-2.32103	1.57388	-1.47472	0.140288	NA	Gpr75
0.283536	-2.31761	3.78731	-0.61194	0.540578	NA	Atp5l-ps1
1.20101	-2.31714	1.82952	-1.26653	0.205325	NA	Hes5
1.77495	-2.31023	1.29386	-1.78553	0.0741753	NA	AC154200.1
1.67512	-2.29967	1.94186	-1.18426	0.236309	NA	Pdxk-ps
0.662253	-2.29888	2.33413	-0.984901	0.324673	NA	Krtap24-1
0.647772	-2.29751	2.07016	-1.10982	0.267075	NA	AC166832.2
0.478173	-2.28693	3.40429	-0.671779	0.501725	NA	Dpys
2.0602	-2.28265	1.77277	-1.28762	0.197879	NA	Igkv2-112
0.486079	-2.26951	3.78873	-0.599017	0.549162	NA	Ighv1-43
0.410083	-2.26951	3.78873	-0.599016	0.549162	NA	AC122413.2
0.422162	-2.2695	3.78873	-0.599013	0.549164	NA	Bhlha9
0.400106	-2.2695	3.78873	-0.599013	0.549164	NA	Neurod4
0.330424	-2.2695	3.78873	-0.599013	0.549164	NA	Armh2
0.314132	-2.26949	3.78873	-0.59901	0.549166	NA	Fgf6
0.298039	-2.26949	3.78873	-0.59901	0.549166	NA	Rpl21-ps6
0.298039	-2.26949	3.78873	-0.59901	0.549166	NA	Hist1h2ah
0.298039	-2.26949	3.78873	-0.59901	0.549166	NA	Mir6972
0.314132	-2.26949	3.78873	-0.59901	0.549166	NA	Igkv4-56
0.338471	-2.26425	3.67713	-0.615765	0.538049	NA	Tgm7
2.23319	-2.25537	1.4414	-1.56471	0.117652	NA	Cdr1
0.456128	-2.25373	3.47921	-0.64777	0.517133	NA	Spp2
0.478184	-2.25156	3.44202	-0.654138	0.513023	NA	AC123705.1
1.04033	-2.24455	1.86693	-1.20227	0.22926	NA	Tex33
0.390245	-2.24308	3.54683	-0.632418	0.527114	NA	Tmem238l
0.476022	-2.23928	3.47172	-0.645004	0.518924	NA	Opn1mw
0.39734	-2.23204	3.78181	-0.590205	0.555053	NA	Hnf1aos1
0.653913	-2.22853	2.32511	-0.958465	0.337828	NA	March11
1.04664	-2.22317	1.73212	-1.2835	0.199317	NA	Six3
1.19551	-2.22155	1.72476	-1.28803	0.197735	NA	Psg20
0.88903	-2.20438	2.32048	-0.94997	0.342127	NA	Lcn4
1.56754	-2.19784	1.69342	-1.29787	0.194332	NA	Gpha2
1.43205	-2.19371	1.50472	-1.45788	0.144872	NA	Ddx4
0.513118	-2.18786	3.27736	-0.66757	0.504408	NA	Mir5113
0.807085	-2.18775	2.09205	-1.04575	0.295678	NA	Olfr1293-ps
2.89005	-2.18751	1.74947	-1.25038	0.211159	NA	Ighv1-59
1.48838	-2.1819	1.58883	-1.37327	0.169668	NA	Kiss1
2.615	-2.17435	1.23395	-1.7621	0.0780521	NA	Olfr78
0.500314	-2.16709	3.75386	-0.577298	0.563738	NA	Tll2
0.664922	-2.16192	2.69685	-0.801646	0.422758	NA	Oxgr1
1.97639	-2.16177	1.44481	-1.49623	0.134593	NA	Dnmt3c
2.89187	-2.16033	1.0502	-2.05707	0.0396798	NA	Vwa2
0.277726	-2.16002	3.79211	-0.56961	0.568942	NA	Olfr639
0.269679	-2.16002	3.79211	-0.56961	0.568942	NA	Nlrp5
0.269679	-2.16002	3.79211	-0.56961	0.568942	NA	Pih1d3
0.269679	-2.16002	3.79211	-0.56961	0.568942	NA	Cbln4
0.269679	-2.16002	3.79211	-0.56961	0.568942	NA	Dbhos
1.57573	-2.15385	1.54651	-1.39272	0.163705	NA	Caln1
1.38872	-2.15072	1.55615	-1.38208	0.166948	NA	Tmem233
0.358087	-2.14029	3.03678	-0.704789	0.480942	NA	Lbhd2
0.26565	-2.13941	3.79277	-0.564076	0.572703	NA	Prap1
0.26565	-2.13941	3.79277	-0.564076	0.572703	NA	Mrgpra6
0.26565	-2.13941	3.79277	-0.564076	0.572703	NA	Snord42a
0.26565	-2.13941	3.79277	-0.564076	0.572703	NA	Foxr2
1.09201	-2.13269	1.97004	-1.08256	0.279003	NA	Igkv3-1
0.598971	-2.12609	2.7285	-0.779216	0.435853	NA	Ighv1-11
0.370862	-2.11573	3.79354	-0.55772	0.577035	NA	Ugt1a8
0.24132	-2.11573	3.79354	-0.557718	0.577037	NA	Ces2d-ps
0.24132	-2.11573	3.79354	-0.557718	0.577037	NA	Olfr780
0.24132	-2.11573	3.79354	-0.557718	0.577037	NA	Prss40
0.24132	-2.11573	3.79354	-0.557718	0.577037	NA	Olfr45
0.24132	-2.11573	3.79354	-0.557718	0.577037	NA	Gpr139
0.24132	-2.11573	3.79354	-0.557718	0.577037	NA	AC183097.3
0.423248	-2.11507	2.9542	-0.715954	0.47402	NA	Hus1b
1.34016	-2.1146	1.81877	-1.16266	0.244968	NA	Dpep2nb
1.69331	-2.11453	1.54147	-1.37177	0.170136	NA	Platr26
0.383315	-2.11386	3.61899	-0.584103	0.559151	NA	Olfr1312
0.383315	-2.11386	3.61899	-0.584103	0.559151	NA	Rnu3a
0.469289	-2.11203	3.47331	-0.608074	0.543139	NA	Klk1b11
0.478039	-2.11105	3.4039	-0.620187	0.535135	NA	Olfr1036
0.553335	-2.10704	3.38207	-0.623003	0.533282	NA	Snord17
1.21686	-2.10503	2.50986	-0.838705	0.401635	NA	AC183097.4
0.337274	-2.10384	3.62283	-0.580717	0.561431	NA	AC122901.1
1.24517	-2.09671	2.55323	-0.821199	0.411533	NA	AC183097.1
0.5813	-2.09572	2.78468	-0.752588	0.451697	NA	Pnma5
0.232431	-2.09058	3.79414	-0.551001	0.581633	NA	Trim43b
0.303142	-2.08865	3.79444	-0.550452	0.582009	NA	Snora5c
0.217168	-2.08865	3.79444	-0.550451	0.58201	NA	Trav13-1
0.582393	-2.08661	3.11532	-0.66979	0.502992	NA	Atp6v1fnb
0.749208	-2.08237	2.73893	-0.760286	0.447084	NA	Olfr561
0.742476	-2.0753	2.04537	-1.01463	0.310281	NA	Tmem45a2
2.86829	-2.07195	1.26581	-1.63685	0.101661	NA	Rpl31-ps14
1.2308	-2.06433	1.56269	-1.32102	0.186496	NA	Cyp3a57
0.241922	-2.06359	3.79217	-0.544171	0.586324	NA	Kcnk15
1.08062	-2.05711	2.04206	-1.00737	0.313758	NA	Cphx1
2.15	-2.05678	1.39106	-1.47857	0.139255	NA	Sult2a1
0.32497	-2.04981	3.79502	-0.540132	0.589106	NA	Slc22a19
1.13555	-2.04666	1.71453	-1.19372	0.232587	NA	Olfr943
0.637652	-2.04643	3.15506	-0.64862	0.516584	NA	Adam18
1.33161	-2.03864	1.61391	-1.26317	0.206528	NA	AC154507.3
3.14607	-2.02529	1.58399	-1.27861	0.201036	NA	Grid1
0.812983	-2.02488	2.51674	-0.804567	0.42107	NA	Epha10
1.0046	-2.0244	1.82657	-1.1083	0.26773	NA	Foxr1
1.53952	-2.02046	1.51528	-1.33339	0.182405	NA	Kcnv1
2.25265	-2.01355	1.80602	-1.11491	0.264889	NA	Ppm1n
1.07936	-2.00288	1.62899	-1.22952	0.218876	NA	Psmb6-ps2
0.28788	-2.00211	3.80104	-0.526725	0.598384	NA	Obox3
0.250036	-2.00027	3.80272	-0.526011	0.598881	NA	Zar1
2.89042	-1.997	1.8601	-1.0736	0.283003	NA	Trank1
1.04549	-1.99693	1.86528	-1.07058	0.284359	NA	BC006965
1.02316	-1.99632	1.70742	-1.1692	0.242321	NA	Fam19a2
0.295115	-1.96403	3.15234	-0.623039	0.533259	NA	Olfr1318
2.85736	-1.96058	1.21848	-1.60904	0.107608	NA	Pcdha4
0.373591	-1.95984	3.57731	-0.547853	0.583793	NA	Nkx2-2
0.450758	-1.95794	2.737	-0.71536	0.474387	NA	Fbxw18
0.586292	-1.95231	2.35147	-0.830251	0.406397	NA	Ifitm7
1.35567	-1.95106	1.58934	-1.22759	0.2196	NA	Slc4a10
0.584705	-1.94701	2.10254	-0.926028	0.354431	NA	Rpl35a-ps7
2.03972	-1.94459	2.49105	-0.780631	0.43502	NA	Rpl31-ps9
3.28037	-1.94429	1.35947	-1.43019	0.152663	NA	Ighv1-12
1.25818	-1.93998	1.80399	-1.07539	0.282201	NA	Igkv1-122
2.79125	-1.93603	1.04679	-1.8495	0.0643858	NA	Nrn1l
0.768808	-1.93495	1.93786	-0.998498	0.318038	NA	Hsd17b2
1.93314	-1.93353	1.36409	-1.41745	0.15635	NA	Speer5-ps1
0.348808	-1.9251	2.98215	-0.645542	0.518576	NA	Ctsg
1.34248	-1.92289	1.45999	-1.31706	0.187818	NA	Glipr1l3
2.59662	-1.91654	1.01543	-1.88742	0.0591042	NA	BC049352
0.810113	-1.90965	2.92051	-0.653876	0.513192	NA	Sult2a2
1.17681	-1.9095	2.20293	-0.8668	0.386051	NA	Tmsb15l
0.616403	-1.88846	2.3827	-0.792573	0.428027	NA	Lalba
1.05191	-1.88357	2.04588	-0.920666	0.357225	NA	Olfr455
0.396241	-1.87616	3.78687	-0.495439	0.62029	NA	Cel
0.437027	-1.87604	3.76999	-0.497626	0.618748	NA	H2al1k
1.97687	-1.87579	1.24688	-1.50438	0.132483	NA	Rpl29-ps2
0.522882	-1.87179	2.83724	-0.65972	0.509433	NA	Platr15
0.748801	-1.86469	2.37037	-0.786666	0.431477	NA	Dnmt3aos
1.08063	-1.86357	1.78404	-1.04458	0.296218	NA	Ighv1-85
1.73523	-1.8592	1.43146	-1.29881	0.194009	NA	Alox12b
0.218898	-1.84941	3.79906	-0.486807	0.626395	NA	Dbx2
0.24885	-1.84941	3.79906	-0.486807	0.626395	NA	Trav15-2-dv6-2
0.195262	-1.84941	3.79906	-0.486807	0.626395	NA	Rag2
0.195262	-1.84941	3.79906	-0.486807	0.626395	NA	Trav6-7-dv9
0.162876	-1.8494	3.79906	-0.486806	0.626396	NA	Trav6n-5
0.162876	-1.8494	3.79906	-0.486806	0.626396	NA	Trav12d-3
0.162876	-1.8494	3.79906	-0.486806	0.626396	NA	Ighv1-20
1.24746	-1.84409	2.46521	-0.748046	0.454433	NA	Ighv14-1
1.94752	-1.84107	1.38808	-1.32634	0.184727	NA	Chst13
0.945163	-1.83943	1.80646	-1.01825	0.30856	NA	Cacng5
0.803066	-1.81146	1.85276	-0.97771	0.328218	NA	Olfr905
0.532856	-1.80415	2.76747	-0.651915	0.514456	NA	Mir8098
0.769929	-1.80382	2.75553	-0.654618	0.512713	NA	CT010584.2
0.788863	-1.79567	2.60437	-0.689483	0.490519	NA	Pramel4
1.28762	-1.79477	1.62676	-1.10328	0.269907	NA	Klra6
2.71284	-1.79107	1.03748	-1.72636	0.0842823	NA	Mir2861
0.403776	-1.7909	2.52137	-0.710286	0.477527	NA	Btbd18
0.388174	-1.79003	2.90701	-0.615763	0.538051	NA	Rcvrn
0.431281	-1.78996	2.94734	-0.607312	0.543644	NA	Igkv14-130
0.395026	-1.78987	3.00073	-0.596479	0.550855	NA	Tmem217
0.347754	-1.78984	3.01538	-0.593571	0.552799	NA	Matr3-ps2
0.315368	-1.78972	3.09393	-0.578463	0.562951	NA	Ddi1
0.315368	-1.78972	3.09393	-0.578463	0.562951	NA	Defb20
0.276129	-1.78898	3.79988	-0.470799	0.637784	NA	Hba-x
0.174952	-1.78897	3.79988	-0.470797	0.637786	NA	Aqp12
0.174952	-1.78897	3.79988	-0.470797	0.637786	NA	Prr19
0.174952	-1.78897	3.79988	-0.470797	0.637786	NA	Igkv8-26
0.203311	-1.78897	3.79988	-0.470797	0.637786	NA	Sycp2l
0.203311	-1.78897	3.79988	-0.470797	0.637786	NA	Foxl2
0.203311	-1.78897	3.79988	-0.470797	0.637786	NA	Cyp2j5
0.211358	-1.78897	3.79988	-0.470797	0.637786	NA	Ffar3
0.211358	-1.78897	3.79988	-0.470797	0.637786	NA	Defb14
0.211358	-1.78897	3.79988	-0.470797	0.637786	NA	Klf17
0.211358	-1.78897	3.79988	-0.470797	0.637786	NA	Lactbl1
0.211358	-1.78897	3.79988	-0.470797	0.637786	NA	Rpl23a-ps14
0.211358	-1.78897	3.79988	-0.470797	0.637786	NA	AC122141.1
0.458649	-1.78071	2.84198	-0.626573	0.530939	NA	Nyap2
0.714328	-1.77746	2.08699	-0.851685	0.394389	NA	Tmem145
2.9973	-1.77668	0.968472	-1.83451	0.0665777	NA	Cyp2g1
1.17286	-1.77321	1.65088	-1.0741	0.282778	NA	BC106175
3.20264	-1.77168	1.20411	-1.47135	0.141196	NA	Pcdha9
0.63281	-1.77019	3.78365	-0.467853	0.63989	NA	Dlx6os1
1.32319	-1.76644	1.44402	-1.22328	0.221225	NA	Olfr456
1.29396	-1.7539	1.50382	-1.1663	0.243494	NA	Il20ra
0.842336	-1.74982	2.04057	-0.857514	0.391161	NA	Nrl
0.52198	-1.74284	2.77988	-0.626946	0.530695	NA	Mir1905
1.7115	-1.74155	1.38447	-1.25792	0.208419	NA	Lhfpl5
1.95616	-1.73957	1.64506	-1.05745	0.290308	NA	AC167249.1
0.587533	-1.73944	2.49828	-0.696254	0.48627	NA	Stra8
1.63903	-1.73701	1.50645	-1.15305	0.248891	NA	Zg16
0.854259	-1.73664	2.63088	-0.660098	0.509191	NA	Slc27a5
1.21124	-1.7362	1.42919	-1.21481	0.224437	NA	Ighv3-8
0.669168	-1.72981	2.41451	-0.716422	0.473731	NA	Vmn1r181
1.33731	-1.72492	1.46097	-1.18067	0.237735	NA	Cdrt4os1
0.873503	-1.71571	2.01524	-0.851364	0.394567	NA	Rdh16
2.22848	-1.71229	1.32575	-1.29156	0.196509	NA	Srrm3
1.2318	-1.70288	2.56008	-0.665168	0.505943	NA	Cbx3-ps8
0.761947	-1.70199	2.19144	-0.776656	0.437362	NA	Tmem92
0.647192	-1.69909	2.09812	-0.809817	0.418046	NA	CT030732.1
1.13662	-1.69829	2.00449	-0.847241	0.396861	NA	Platr16
0.361863	-1.69692	3.51632	-0.482585	0.629391	NA	Klk1b24
0.664514	-1.69685	2.11216	-0.803371	0.42176	NA	Snord83b
2.0152	-1.69401	2.89728	-0.584688	0.558757	NA	Rps4x-ps
2.17575	-1.69333	1.07291	-1.57826	0.114506	NA	Adh6b
1.63424	-1.6919	1.33993	-1.26268	0.206703	NA	Zp3
2.33733	-1.68683	1.0528	-1.60223	0.109105	NA	Rfx8
1.80251	-1.68626	1.62568	-1.03726	0.299613	NA	Ighv2-9-1
1.03264	-1.68135	1.81816	-0.924753	0.355095	NA	Trbv31
1.12236	-1.68112	1.70831	-0.984084	0.325074	NA	Meioc
0.986336	-1.67808	1.82547	-0.919257	0.357961	NA	Epha8
2.03702	-1.67269	1.21603	-1.37554	0.168965	NA	Gpr87
1.18236	-1.67182	1.75909	-0.950389	0.341915	NA	Kcnj1
0.421142	-1.66774	2.86986	-0.581123	0.561157	NA	Mog
2.13548	-1.66001	1.51235	-1.09764	0.272364	NA	Myt1
1.61326	-1.65715	1.82004	-0.910501	0.362558	NA	Llph-ps1
1.2402	-1.64908	1.68852	-0.976643	0.328746	NA	Tuba3b
0.370782	-1.64473	3.80197	-0.432601	0.665305	NA	Cyp2d26
0.720766	-1.63862	2.38345	-0.6875	0.491768	NA	Gcnt7
3.18998	-1.63311	1.11982	-1.45837	0.14474	NA
0.634408	-1.62793	2.24506	-0.725119	0.468379	NA	Rpl17-ps7
0.217813	-1.62703	3.7959	-0.428627	0.668195	NA	Nlrp4g
1.43914	-1.62637	1.52897	-1.0637	0.287463	NA	Rpl7a-ps8
0.496324	-1.62605	2.44139	-0.666035	0.505389	NA	Mir1982
1.43575	-1.62442	1.75566	-0.925244	0.354839	NA	Nxf3
7.66829	-1.62347	1.15344	-1.40751		NA	Ighg3
1.46688	-1.62053	2.09165	-0.774761	0.438481	NA	Snord21
0.321714	-1.61686	3.06167	-0.528097	0.597432	NA	Mro
0.370659	-1.61533	3.51656	-0.459351	0.645982	NA	Myf6
0.613272	-1.6044	2.78275	-0.57655	0.564243	NA	Pou6f2
1.02438	-1.60228	1.94092	-0.825527	0.409072	NA	Taar3
0.776848	-1.60002	2.31329	-0.691664	0.489148	NA	Trim43a
0.783948	-1.59689	2.02028	-0.79043	0.429277	NA	Platr27
1.18531	-1.59619	1.58555	-1.00671	0.314074	NA	Tubal3
2.30358	-1.59228	1.20904	-1.31698	0.187845	NA	Adamts13
2.69832	-1.58961	1.13153	-1.40483	0.160071	NA	BC055308
2.03823	-1.58409	1.17949	-1.34303	0.179262	NA	Defb25
1.68708	-1.58165	1.3399	-1.18043	0.237829	NA	Mrgprx2
1.98843	-1.58011	1.95104	-0.809878	0.41801	NA	Ces1c
1.04193	-1.57743	2.48255	-0.635407	0.525163	NA	Rpl18a-ps1
2.61724	-1.57292	1.05986	-1.48408	0.137787	NA	Cd200r3
1.15402	-1.57194	1.84316	-0.852852	0.393742	NA	Slc22a13b-ps
0.445438	-1.56961	2.91737	-0.538023	0.590561	NA	Tldc2
0.233325	-1.55776	3.79363	-0.410625	0.681348	NA	Krt72
0.328659	-1.55277	3.78296	-0.410465	0.681465	NA	Pnma3
0.324645	-1.55252	3.8034	-0.408191	0.683133	NA	Ccdc105
0.324645	-1.55252	3.8034	-0.408191	0.683133	NA	Esd-ps
0.27665	-1.55252	3.8034	-0.408191	0.683133	NA	Vmn2r-ps50
0.280532	-1.55251	3.8034	-0.408191	0.683133	NA	Trdv2-2
0.280532	-1.55251	3.8034	-0.408191	0.683133	NA	Pcdha3
0.194558	-1.55251	3.8034	-0.40819	0.683134	NA	Ctxn2
0.164606	-1.55251	3.8034	-0.40819	0.683134	NA	RF01953
0.164606	-1.55251	3.8034	-0.40819	0.683134	NA	AC160759.2
0.216614	-1.55251	3.8034	-0.40819	0.683134	NA	AC139155.1
0.14097	-1.55251	3.8034	-0.40819	0.683134	NA	S100a11-ps
0.14097	-1.55251	3.8034	-0.40819	0.683134	NA	AF067061
0.108584	-1.5525	3.8034	-0.408189	0.683135	NA	Slc17a1
0.108584	-1.5525	3.8034	-0.408189	0.683135	NA	Dmrt1
0.108584	-1.5525	3.8034	-0.408189	0.683135	NA	Kcna10
0.108584	-1.5525	3.8034	-0.408189	0.683135	NA	Spesp1
0.108584	-1.5525	3.8034	-0.408189	0.683135	NA	Pmis2
0.108584	-1.5525	3.8034	-0.408189	0.683135	NA	Otud6a
0.108584	-1.5525	3.8034	-0.408189	0.683135	NA	Mir126a
0.108584	-1.5525	3.8034	-0.408189	0.683135	NA	Mir29c
0.108584	-1.5525	3.8034	-0.408189	0.683135	NA	Olfr554
0.108584	-1.5525	3.8034	-0.408189	0.683135	NA	Rps13-ps5
0.108584	-1.5525	3.8034	-0.408189	0.683135	NA	Mir1938
0.108584	-1.5525	3.8034	-0.408189	0.683135	NA	Trav9n-2
0.108584	-1.5525	3.8034	-0.408189	0.683135	NA	Trav9d-2
0.108584	-1.5525	3.8034	-0.408189	0.683135	NA	Gnb1-ps2
0.108584	-1.5525	3.8034	-0.408189	0.683135	NA	CT030713.1
0.108584	-1.5525	3.8034	-0.408189	0.683135	NA	AC122509.1
0.57244	-1.54949	2.66115	-0.582264	0.560389	NA	G6pc2
1.50662	-1.54865	1.36145	-1.1375	0.255328	NA	AC140462.1
0.364099	-1.54815	3.78873	-0.408621	0.682818	NA	Slc5a4b
0.373086	-1.54815	3.78873	-0.408621	0.682818	NA	Otor
1.53787	-1.53942	1.55843	-0.987801	0.32325	NA	Caly
2.45634	-1.53826	1.15185	-1.33547	0.181722	NA	Ftl1-ps2
0.404028	-1.536	3.54357	-0.433461	0.66468	NA	Slitrk3
0.82089	-1.53518	2.06186	-0.74456	0.456538	NA	Chrna4
0.465763	-1.52714	3.39143	-0.450293	0.652499	NA	Mir7672
0.561469	-1.52145	2.78962	-0.545398	0.58548	NA	Olfr1330
0.374073	-1.52076	3.55664	-0.427583	0.668955	NA	Pinc
1.88225	-1.51971	1.52518	-0.996415	0.319049	NA	Apol8
3.31347	-1.51956	1.04792	-1.45007	0.147039	NA	Tagln3
0.320838	-1.51702	3.80397	-0.398799	0.690041	NA	Them7
0.602419	-1.51671	2.80226	-0.541243	0.58834	NA	Fbxw13
1.27849	-1.51045	1.53838	-0.981849	0.326174	NA	Vwce
1.27044	-1.50874	1.43717	-1.0498	0.29381	NA	Gal3st2c
0.858479	-1.5052	2.11134	-0.712913	0.475899	NA	Fam43b
1.31152	-1.49826	1.65261	-0.906601	0.364618	NA	BC051077
1.34357	-1.49622	1.58767	-0.942396	0.34599	NA	Tssk2
0.410966	-1.49484	2.96222	-0.504634	0.613816	NA	Mir760
0.442026	-1.49141	2.9252	-0.509848	0.610158	NA	Gja8
0.862044	-1.48749	2.0689	-0.718973	0.472158	NA	CT010565.2
0.504515	-1.48723	2.88178	-0.516081	0.605798	NA	Fam136b-ps
0.762784	-1.48357	1.89486	-0.782945	0.43366	NA	Slc36a3
1.66432	-1.47885	1.49368	-0.990073	0.322139	NA	Insm2
2.37685	-1.47874	1.25306	-1.1801	0.237959	NA	Olfr457
0.624352	-1.47321	2.87607	-0.51223	0.60849	NA	Fmr1nb
1.98839	-1.47085	1.4207	-1.0353	0.300527	NA	Zscan10
0.614265	-1.46441	2.69321	-0.54374	0.586621	NA	Mael
0.601053	-1.46282	2.14302	-0.682598	0.494861	NA	Mrgprb11-ps
0.876421	-1.46245	1.81971	-0.803673	0.421586	NA	Lhfpl3
2.64033	-1.46236	1.19727	-1.22142	0.221928	NA	Prokr2
0.667307	-1.4606	2.17724	-0.67085	0.502316	NA	Ifngas1
0.688155	-1.46059	2.17748	-0.670771	0.502366	NA	Tex46
1.12711	-1.46012	2.08961	-0.698752	0.484707	NA	Pcdha2
0.858476	-1.45963	1.83966	-0.793423	0.427531	NA	Sult1e1
0.337328	-1.4581	3.58638	-0.406565	0.684327	NA	Smok3b
1.42559	-1.45108	1.74284	-0.832595	0.405073	NA	Ighv1-62-2
1.42559	-1.45108	1.74284	-0.832595	0.405073	NA	Ighv1-71
2.24581	-1.45038	1.67421	-0.866311	0.38632	NA	Tmem61
0.376598	-1.44873	3.60348	-0.402036	0.687658	NA	Zic2
2.03817	-1.44654	1.14564	-1.26265	0.206716	NA	Wisp3
0.650664	-1.44201	2.50417	-0.575844	0.564721	NA	Smt3h2-ps
0.560537	-1.4408	2.4959	-0.577266	0.56376	NA	Cryba2
2.12199	-1.43497	1.41234	-1.01602	0.309618	NA	Tcrg-V6
1.85382	-1.43329	1.23344	-1.16203	0.245225	NA	Trbv14
0.373083	-1.43129	2.93845	-0.487089	0.626195	NA	Tspan10
0.597033	-1.43049	2.11689	-0.67575	0.499199	NA	Snord35b
0.50073	-1.42475	2.19449	-0.649238	0.516184	NA	Igkv4-92
1.38322	-1.42348	1.37825	-1.03281	0.301693	NA	Abcg5
0.824533	-1.42344	2.12381	-0.670227	0.502713	NA	C78859
0.674048	-1.42022	2.644	-0.537148	0.591165	NA	Igkv4-58
0.157093	-1.41793	3.8008	-0.37306	0.709104	NA	Efcab3
0.37456	-1.41789	3.0094	-0.471153	0.637531	NA	Olfr478
0.398197	-1.41598	2.96199	-0.478049	0.632615	NA	BC042761
0.454219	-1.41564	2.95383	-0.479256	0.631757	NA	AC122217.2
0.160989	-1.41531	3.81693	-0.370798	0.710788	NA	Nron
0.428154	-1.41445	2.92557	-0.483479	0.628755	NA	Isl2
1.68953	-1.40295	1.58688	-0.884092	0.376647	NA	Eif1-ps1
1.52616	-1.39783	1.35909	-1.02851	0.303712	NA	Tnmd
0.438629	-1.39297	2.54312	-0.547738	0.583872	NA	Cyp4f41-ps
0.44044	-1.39276	2.54023	-0.54828	0.5835	NA	Zfp345
0.403331	-1.39243	3.6114	-0.385566	0.699818	NA	Tmem249
0.377261	-1.39241	3.60933	-0.38578	0.69966	NA	Vmn2r8
0.336677	-1.39216	3.02302	-0.460521	0.645142	NA	AC154667.1
0.399317	-1.39188	3.56577	-0.390346	0.696281	NA	Rln1
0.457019	-1.39021	3.43907	-0.40424	0.686036	NA	Mir6958
2.4698	-1.38972	1.02895	-1.35062	0.176819	NA	Rnase10
0.80004	-1.38824	1.74355	-0.796216	0.425906	NA	Rpl21-ps4
0.388921	-1.38433	3.47755	-0.398077	0.690573	NA	Mir6955
1.04046	-1.37456	1.70523	-0.80608	0.420197	NA	Slc17a8
1.18721	-1.37359	1.59624	-0.860521	0.389502	NA	Fth-ps2
0.292216	-1.36731	3.79444	-0.360347	0.718588	NA	Trav14d-1
0.292216	-1.36731	3.79444	-0.360347	0.718588	NA	Trav14n-1
0.124958	-1.36606	3.81693	-0.357896	0.720421	NA	Sdr16c5
0.674022	-1.36172	2.21276	-0.615394	0.538294	NA	Rpsa-ps5
1.36062	-1.35974	1.79905	-0.755814	0.449761	NA	Hsd3b2
1.21972	-1.35947	1.61027	-0.844251	0.398529	NA	Spink1
0.720245	-1.35571	2.68317	-0.505265	0.613373	NA	Th
1.03283	-1.35435	2.04637	-0.661831	0.508079	NA	AC164088.2
0.47015	-1.34987	2.88205	-0.468372	0.639519	NA	Impg1
0.521036	-1.34888	2.35375	-0.573078	0.566592	NA	Tex44
0.305381	-1.34338	3.79528	-0.35396	0.723369	NA	Catsperg2
1.9489	-1.34253	1.31786	-1.01872	0.308338	NA	Tmem132b
2.76725	-1.33889	0.92483	-1.44772	0.147696	NA	Sult1c2
0.565497	-1.3326	2.09273	-0.636774	0.524272	NA	Kcnk4
0.35178	-1.33052	3.60678	-0.368892	0.712208	NA	Tyrp1
1.94425	-1.33043	1.144	-1.16296	0.244845	NA	Ccdc177
1.32017	-1.32917	1.54546	-0.860051	0.389761	NA	Cyp26a1
2.09327	-1.32461	1.3243	-1.00023	0.317199	NA	Trbv12-1
0.508287	-1.31611	2.80934	-0.468476	0.639444	NA	Cox7b2
0.828442	-1.31602	3.59782	-0.365783	0.714527	NA	Ighv1-61
0.68749	-1.31085	2.14773	-0.610345	0.541633	NA	Sim1
2.15642	-1.31055	1.30156	-1.00691	0.31398	NA	Ighv1-74
1.34446	-1.30961	1.45573	-0.899626	0.368319	NA	Frrs1l
2.24704	-1.30414	1.19092	-1.09506	0.273489	NA	Slc36a3os
1.39312	-1.30155	1.75939	-0.739772	0.459438	NA	Dsg1a
1.16074	-1.29817	1.69002	-0.768139	0.442405	NA	Tsks
0.367449	-1.29281	2.94629	-0.438791	0.660813	NA	Dcc
2.2383	-1.2906	1.38929	-0.928965	0.352907	NA	Rpl31-ps17
2.69735	-1.28891	1.09491	-1.17718	0.239124	NA	P2rx3
3.22056	-1.28786	0.841933	-1.52965	0.126104	NA	Lrrc38
3.19297	-1.27487	1.07952	-1.18096	0.23762	NA	Myoz1
0.818249	-1.26892	2.73398	-0.464128	0.642556	NA	Gpr50
0.481157	-1.26387	3.80842	-0.331862	0.739993	NA	Ighv1-21
0.325132	-1.26386	3.80842	-0.33186	0.739995	NA	Snord49a
0.26509	-1.26386	3.80842	-0.33186	0.739995	NA	Pgam1-ps1
0.271405	-1.26386	3.80842	-0.33186	0.739995	NA	mt-Tr
0.246176	-1.26386	3.80842	-0.331859	0.739996	NA	Mir25
0.254223	-1.26386	3.80842	-0.331859	0.739996	NA	Egr4
0.239019	-1.26386	3.80842	-0.331859	0.739996	NA	Mir6386
0.261076	-1.26386	3.80842	-0.331859	0.739996	NA	Trav5-1
0.261076	-1.26386	3.80842	-0.331859	0.739996	NA	AC144408.3
0.237427	-1.26386	3.80842	-0.331859	0.739996	NA	Padi6
0.245474	-1.26386	3.80842	-0.331859	0.739996	NA	Olfr204
0.237427	-1.26386	3.80842	-0.331859	0.739996	NA	Mir124-2hg
0.237427	-1.26386	3.80842	-0.331859	0.739996	NA	AC147983.2
0.221837	-1.26386	3.80842	-0.331858	0.739996	NA	Tmem239
0.185431	-1.26386	3.80842	-0.331858	0.739996	NA	Olfr1307
0.221837	-1.26386	3.80842	-0.331858	0.739996	NA	Apol10c-ps
0.213088	-1.26385	3.80842	-0.331857	0.739997	NA	Pde6c
0.24304	-1.26385	3.80842	-0.331857	0.739997	NA	Myog
0.205041	-1.26385	3.80842	-0.331857	0.739997	NA	Htr5a
0.234993	-1.26385	3.80842	-0.331857	0.739997	NA	Olfr161
0.176682	-1.26385	3.80842	-0.331857	0.739997	NA	Dmrta2os
0.22869	-1.26385	3.80842	-0.331857	0.739997	NA	Emx2os
0.25705	-1.26385	3.80842	-0.331857	0.739997	NA	Mir6997
0.265096	-1.26385	3.80842	-0.331857	0.739997	NA	Mir7674
0.22869	-1.26385	3.80842	-0.331857	0.739997	NA	Olfr1280
0.234993	-1.26385	3.80842	-0.331857	0.739997	NA	Vmn1r-ps136
0.176682	-1.26385	3.80842	-0.331857	0.739997	NA	AC154438.1
0.176682	-1.26385	3.80842	-0.331857	0.739997	NA	AC168090.2
0.189452	-1.26385	3.80842	-0.331857	0.739997	NA	Teddm1a
0.189452	-1.26385	3.80842	-0.331857	0.739997	NA	Ostn
0.153045	-1.26385	3.80842	-0.331857	0.739997	NA	Tpt1-ps2
0.189452	-1.26385	3.80842	-0.331857	0.739997	NA	Mir6986
0.189452	-1.26385	3.80842	-0.331857	0.739997	NA	AC166832.1
0.181405	-1.26385	3.80842	-0.331857	0.739997	NA	Hbb-y
0.153045	-1.26385	3.80842	-0.331857	0.739997	NA	Olfr539
0.153045	-1.26385	3.80842	-0.331857	0.739997	NA	Rpl27a-ps1
0.153045	-1.26385	3.80842	-0.331857	0.739997	NA	Olfr520
0.153045	-1.26385	3.80842	-0.331857	0.739997	NA	Fbxw19
0.181405	-1.26385	3.80842	-0.331857	0.739997	NA	Traj22
0.153045	-1.26385	3.80842	-0.331857	0.739997	NA	Trav13-4-dv7
0.181405	-1.26385	3.80842	-0.331857	0.739997	NA	Mir7025
0.157066	-1.26385	3.80842	-0.331856	0.739998	NA	Asz1
0.157066	-1.26385	3.80842	-0.331856	0.739998	NA	Atp1b4
0.12066	-1.26385	3.80842	-0.331856	0.739998	NA	Glra2
0.149019	-1.26385	3.80842	-0.331856	0.739998	NA	Glra4
0.157066	-1.26385	3.80842	-0.331856	0.739998	NA	Igfbp1
0.12066	-1.26385	3.80842	-0.331856	0.739998	NA	Slc17a4
0.12066	-1.26385	3.80842	-0.331856	0.739998	NA	Prss52
0.12066	-1.26385	3.80842	-0.331856	0.739998	NA	C9
0.12066	-1.26385	3.80842	-0.331856	0.739998	NA	Cdh7
0.12066	-1.26385	3.80842	-0.331856	0.739998	NA	Lhx4
0.12066	-1.26385	3.80842	-0.331856	0.739998	NA	Hsd3b1
0.149019	-1.26385	3.80842	-0.331856	0.739998	NA	Lhx5
0.157066	-1.26385	3.80842	-0.331856	0.739998	NA	Fgf3
0.149019	-1.26385	3.80842	-0.331856	0.739998	NA	Isx
0.157066	-1.26385	3.80842	-0.331856	0.739998	NA	Cyp1a2
0.157066	-1.26385	3.80842	-0.331856	0.739998	NA	Oas1d
0.12066	-1.26385	3.80842	-0.331856	0.739998	NA	Pldi
0.12066	-1.26385	3.80842	-0.331856	0.739998	NA	H2-M1
0.149019	-1.26385	3.80842	-0.331856	0.739998	NA	Cyp2b23
0.12066	-1.26385	3.80842	-0.331856	0.739998	NA	Iqcf4
0.149019	-1.26385	3.80842	-0.331856	0.739998	NA	Olfr1260
0.157066	-1.26385	3.80842	-0.331856	0.739998	NA	Npsr1
0.149019	-1.26385	3.80842	-0.331856	0.739998	NA	Spata32
0.12066	-1.26385	3.80842	-0.331856	0.739998	NA	Tmprss12
0.149019	-1.26385	3.80842	-0.331856	0.739998	NA	Cldn14
0.12066	-1.26385	3.80842	-0.331856	0.739998	NA	C2cd6b
0.12066	-1.26385	3.80842	-0.331856	0.739998	NA	Inhbe
0.149019	-1.26385	3.80842	-0.331856	0.739998	NA	Olfr982
0.149019	-1.26385	3.80842	-0.331856	0.739998	NA	Prss48
0.149019	-1.26385	3.80842	-0.331856	0.739998	NA	Htr5b
0.149019	-1.26385	3.80842	-0.331856	0.739998	NA	Apol10a
0.157066	-1.26385	3.80842	-0.331856	0.739998	NA	Fbll1
0.157066	-1.26385	3.80842	-0.331856	0.739998	NA	Olfr853
0.157066	-1.26385	3.80842	-0.331856	0.739998	NA	Krt9
0.12066	-1.26385	3.80842	-0.331856	0.739998	NA	Adgrg4
0.149019	-1.26385	3.80842	-0.331856	0.739998	NA	Mill1
0.12066	-1.26385	3.80842	-0.331856	0.739998	NA	Fbxw28
0.157066	-1.26385	3.80842	-0.331856	0.739998	NA	Fev
0.12066	-1.26385	3.80842	-0.331856	0.739998	NA	Olfr1508
0.157066	-1.26385	3.80842	-0.331856	0.739998	NA	Tas2r138
0.157066	-1.26385	3.80842	-0.331856	0.739998	NA	AW822073
0.157066	-1.26385	3.80842	-0.331856	0.739998	NA	Olfr875
0.149019	-1.26385	3.80842	-0.331856	0.739998	NA	Olfr60
0.12066	-1.26385	3.80842	-0.331856	0.739998	NA	Etd
0.12066	-1.26385	3.80842	-0.331856	0.739998	NA	Olfr47
0.157066	-1.26385	3.80842	-0.331856	0.739998	NA	Olfr116
0.149019	-1.26385	3.80842	-0.331856	0.739998	NA	Vmn1r46
0.12066	-1.26385	3.80842	-0.331856	0.739998	NA	Dsg1b
0.12066	-1.26385	3.80842	-0.331856	0.739998	NA	Olfr20
0.157066	-1.26385	3.80842	-0.331856	0.739998	NA	Mir133a-2
0.157066	-1.26385	3.80842	-0.331856	0.739998	NA	Mir10a
0.149019	-1.26385	3.80842	-0.331856	0.739998	NA	Mir199a-1
0.157066	-1.26385	3.80842	-0.331856	0.739998	NA	Olfr1423
0.157066	-1.26385	3.80842	-0.331856	0.739998	NA	Prb1
0.12066	-1.26385	3.80842	-0.331856	0.739998	NA	Clca4a
0.157066	-1.26385	3.80842	-0.331856	0.739998	NA	Vmn1r188
0.149019	-1.26385	3.80842	-0.331856	0.739998	NA	Olfr1
0.12066	-1.26385	3.80842	-0.331856	0.739998	NA	Fcrl6
0.12066	-1.26385	3.80842	-0.331856	0.739998	NA	Mrgprx1
0.157066	-1.26385	3.80842	-0.331856	0.739998	NA	Ear-ps2
0.12066	-1.26385	3.80842	-0.331856	0.739998	NA	Olfr597
0.149019	-1.26385	3.80842	-0.331856	0.739998	NA	Olfr555
0.12066	-1.26385	3.80842	-0.331856	0.739998	NA	Sult2a3
0.12066	-1.26385	3.80842	-0.331856	0.739998	NA	Cbx3-ps1
0.12066	-1.26385	3.80842	-0.331856	0.739998	NA	Olfr1277
0.12066	-1.26385	3.80842	-0.331856	0.739998	NA	Mir374b
0.12066	-1.26385	3.80842	-0.331856	0.739998	NA	Igkv11-106
0.149019	-1.26385	3.80842	-0.331856	0.739998	NA	Trav19
0.157066	-1.26385	3.80842	-0.331856	0.739998	NA	Traj26
0.157066	-1.26385	3.80842	-0.331856	0.739998	NA	Wfdc11
0.157066	-1.26385	3.80842	-0.331856	0.739998	NA	Prl2c2
0.149019	-1.26385	3.80842	-0.331856	0.739998	NA	Rpl7l1-ps1
0.157066	-1.26385	3.80842	-0.331856	0.739998	NA	Rpl23a-ps4
0.12066	-1.26385	3.80842	-0.331856	0.739998	NA	Olfr1191-ps1
0.157066	-1.26385	3.80842	-0.331856	0.739998	NA	Rpl10-ps4
0.12066	-1.26385	3.80842	-0.331856	0.739998	NA	Olfr1175-ps
0.157066	-1.26385	3.80842	-0.331856	0.739998	NA	Tmc4-ps
0.149019	-1.26385	3.80842	-0.331856	0.739998	NA	Platr32
0.12066	-1.26385	3.80842	-0.331856	0.739998	NA	Ube2uos
0.12066	-1.26385	3.80842	-0.331856	0.739998	NA	Mir1970
0.149019	-1.26385	3.80842	-0.331856	0.739998	NA	Snord2
0.157066	-1.26385	3.80842	-0.331856	0.739998	NA	Vmn1r1
0.12066	-1.26385	3.80842	-0.331856	0.739998	NA	Vmn2r91
0.12066	-1.26385	3.80842	-0.331856	0.739998	NA	Vmn2r13
0.12066	-1.26385	3.80842	-0.331856	0.739998	NA	Olfr756-ps1
0.12066	-1.26385	3.80842	-0.331856	0.739998	NA	Trav14d-3-dv8
0.12066	-1.26385	3.80842	-0.331856	0.739998	NA	Olfr143
0.12066	-1.26385	3.80842	-0.331856	0.739998	NA	Trav10d
0.12066	-1.26385	3.80842	-0.331856	0.739998	NA	Trav12d-1
0.12066	-1.26385	3.80842	-0.331856	0.739998	NA	Trav12n-1
0.12066	-1.26385	3.80842	-0.331856	0.739998	NA	Olfr477
0.12066	-1.26385	3.80842	-0.331856	0.739998	NA	Trav10
0.149019	-1.26385	3.80842	-0.331856	0.739998	NA	Oog1
0.12066	-1.26385	3.80842	-0.331856	0.739998	NA	Mir7060
0.12066	-1.26385	3.80842	-0.331856	0.739998	NA	Obox4-ps1
0.12066	-1.26385	3.80842	-0.331856	0.739998	NA	Rpap3-ps2
0.12066	-1.26385	3.80842	-0.331856	0.739998	NA	Trgj4
0.157066	-1.26385	3.80842	-0.331856	0.739998	NA	Mir6935
0.157066	-1.26385	3.80842	-0.331856	0.739998	NA	Mir7031
0.12066	-1.26385	3.80842	-0.331856	0.739998	NA	Mir8116
0.149019	-1.26385	3.80842	-0.331856	0.739998	NA	Mir8114
0.149019	-1.26385	3.80842	-0.331856	0.739998	NA	Mir6403
0.149019	-1.26385	3.80842	-0.331856	0.739998	NA	Zbed4-ps2
0.12066	-1.26385	3.80842	-0.331856	0.739998	NA	Vmn1r215
0.12066	-1.26385	3.80842	-0.331856	0.739998	NA	Ighv1-62-1
0.149019	-1.26385	3.80842	-0.331856	0.739998	NA	Olfr431-ps1
0.12066	-1.26385	3.80842	-0.331856	0.739998	NA	Ighv3-2
0.12066	-1.26385	3.80842	-0.331856	0.739998	NA	Fbxw27
0.12066	-1.26385	3.80842	-0.331856	0.739998	NA	Olfr562-ps1
0.12066	-1.26385	3.80842	-0.331856	0.739998	NA	Dppa5b
0.12066	-1.26385	3.80842	-0.331856	0.739998	NA	Dppa5c
0.12066	-1.26385	3.80842	-0.331856	0.739998	NA	Rps2-ps12
0.12066	-1.26385	3.80842	-0.331856	0.739998	NA	Cycs-ps3
0.149019	-1.26385	3.80842	-0.331856	0.739998	NA	AC154512.1
0.149019	-1.26385	3.80842	-0.331856	0.739998	NA	CT573043.1
0.157066	-1.26385	3.80842	-0.331856	0.739998	NA	AC125141.2
0.12066	-1.26385	3.80842	-0.331856	0.739998	NA	AC116324.1
0.12066	-1.26385	3.80842	-0.331856	0.739998	NA	AC139573.2
0.318678	-1.26337	3.75448	-0.336496	0.736497	NA	Lelp1
0.321118	-1.26331	3.74833	-0.337032	0.736093	NA	Cela3b
0.307811	-1.26329	3.74593	-0.337242	0.735935	NA	Hils1
0.33215	-1.26261	3.67599	-0.343474	0.731242	NA	Malrd1
0.400638	-1.26181	3.59857	-0.350643	0.725856	NA	Snord12
0.496941	-1.25983	3.42561	-0.367768	0.713046	NA	Trav7d-3
1.88454	-1.25919	1.32386	-0.951147	0.34153	NA	Ttr
0.455378	-1.25917	3.37299	-0.373309	0.708919	NA	Rpl17-ps1
0.536483	-1.25791	3.27956	-0.383561	0.701304	NA	Akirin1-ps
1.12919	-1.25756	1.74173	-0.722021	0.470282	NA	Olfr1366
1.40056	-1.25373	1.34292	-0.933582	0.350519	NA	Fam187a
0.415842	-1.25214	2.93158	-0.427122	0.66929	NA	BB031773
0.515825	-1.24967	2.81191	-0.444419	0.656739	NA	H2al1m
0.535781	-1.24868	2.76809	-0.451098	0.651919	NA	AC138306.1
2.32519	-1.24714	1.10576	-1.12785	0.259381	NA	Rps19-ps9
0.436555	-1.2449	2.89761	-0.429628	0.667466	NA	Ighv5-2
0.762873	-1.2441	2.58799	-0.480722	0.630714	NA	Idi2
1.8941	-1.24354	1.36113	-0.913612	0.360921	NA	Hnf1a
1.05574	-1.24177	1.53109	-0.811036	0.417345	NA	Ccdc110
0.0934362	-1.24011	3.81537	-0.325029	0.745159	NA	Aqp6
1.11874	-1.23935	1.58249	-0.783164	0.433531	NA	Miat
1.74124	-1.23875	1.27338	-0.972804	0.330651	NA	Atp2b3
0.661029	-1.23616	2.66501	-0.463847	0.642757	NA	Scrt2
3.02017	-1.22812	1.31842	-0.931502	0.351594	NA	Zfa-ps
0.589929	-1.22711	2.80434	-0.437576	0.661693	NA	Pou1f1
1.77111	-1.22621	1.22207	-1.00338	0.315677	NA	Fam163b
1.12236	-1.21934	1.52697	-0.798532	0.424562	NA	Trpc4
0.836952	-1.21661	1.76057	-0.691032	0.489545	NA	Mir1191
2.12134	-1.215	1.29119	-0.940989	0.34671	NA	Jakmip3
2.83483	-1.21496	1.31314	-0.925234	0.354844	NA	BC030499
0.236835	-1.21459	3.80937	-0.318842	0.749846	NA	Ankdd1a
1.21412	-1.21293	1.40662	-0.862302	0.388521	NA	CT010433.1
0.289738	-1.2093	3.79217	-0.318894	0.749807	NA	Tssk5
2.48099	-1.20481	1.2127	-0.993489	0.320472	NA	Slc2a2
3.31534	-1.20409	0.830447	-1.44993	0.147077	NA	Trbv3
1.0964	-1.19786	1.76611	-0.678248	0.497614	NA	Dcaf12l2
1.64371	-1.19183	1.52929	-0.779337	0.435781	NA	Ighv9-1
1.65842	-1.19096	1.50332	-0.792224	0.42823	NA	Ugt2a2
1.24866	-1.18827	1.47359	-0.806374	0.420027	NA	Dlx2
3.18933	-1.18385	1.06478	-1.11183	0.266211	NA	Ecel1
0.434822	-1.18097	2.26097	-0.522329	0.601441	NA	Nr6a1os
1.33931	-1.17476	1.6637	-0.706115	0.480117	NA	C78197
1.98172	-1.17351	1.2617	-0.930103	0.352318	NA	Cldn9
1.23329	-1.16375	1.77992	-0.65382	0.513228	NA	Gabrb2
1.77077	-1.15348	1.18827	-0.970725	0.331685	NA	AC122217.3
1.96977	-1.14947	1.15806	-0.992583	0.320913	NA	Rp31-ps19
0.827383	-1.14544	2.01649	-0.568036	0.57001	NA	Zfp980
1.85942	-1.14542	1.39595	-0.820531	0.411913	NA	Gpr61
1.4904	-1.14317	1.70253	-0.671454	0.501931	NA	AC083895.1
1.90168	-1.14005	1.2296	-0.927168	0.353839	NA	Mss51
1.89905	-1.13875	1.2144	-0.937703	0.348397	NA	Elovl3
1.49382	-1.1386	1.67461	-0.679918	0.496556	NA	Rps18-ps1
0.933283	-1.13723	1.68249	-0.675922	0.49909	NA	Lrrc7
0.324378	-1.13434	3.06821	-0.369706	0.711602	NA	Igkv12-38
1.66393	-1.1332	1.45126	-0.780842	0.434896	NA	Lrrtm1
1.84469	-1.13126	1.46812	-0.770549	0.440974	NA	Avpr1b
0.245229	-1.12807	3.79906	-0.296933	0.766517	NA	Tpte
0.302739	-1.12757	3.8111	-0.295864	0.767334	NA	CT030190.1
0.291011	-1.12757	3.8111	-0.295864	0.767334	NA	Adam21
0.222358	-1.12757	3.8111	-0.295864	0.767334	NA	AF357399
0.218345	-1.12756	3.8111	-0.295863	0.767334	NA	Rpl26-ps4
0.218345	-1.12756	3.8111	-0.295863	0.767334	NA	Cma2
0.196288	-1.12756	3.8111	-0.295863	0.767334	NA	Olfr904
0.166336	-1.12756	3.8111	-0.295863	0.767335	NA	Nanos2
0.166336	-1.12756	3.8111	-0.295863	0.767335	NA	Mir7079
0.172651	-1.12756	3.8111	-0.295863	0.767335	NA	D1Pas1
0.1427	-1.12756	3.8111	-0.295863	0.767335	NA	Ifnk
0.1427	-1.12756	3.8111	-0.295863	0.767335	NA	Hmgb1-rs16
0.140266	-1.12756	3.8111	-0.295862	0.767336	NA	Naa11
0.110314	-1.12756	3.8111	-0.295862	0.767336	NA	Stpg2
0.140266	-1.12756	3.8111	-0.295862	0.767336	NA	Snora9
0.110314	-1.12756	3.8111	-0.295862	0.767336	NA	Vmn2r30
0.110314	-1.12756	3.8111	-0.295862	0.767336	NA	Trpc5os
0.140266	-1.12756	3.8111	-0.295862	0.767336	NA	Mir223
0.162322	-1.12756	3.8111	-0.295862	0.767336	NA	Trav16n
0.140266	-1.12756	3.8111	-0.295862	0.767336	NA	Frmpd1os
0.140266	-1.12756	3.8111	-0.295862	0.767336	NA	Trav9d-3
0.140266	-1.12756	3.8111	-0.295862	0.767336	NA	Trav9n-3
0.110314	-1.12756	3.8111	-0.295862	0.767336	NA	Rps19-ps5
0.162322	-1.12756	3.8111	-0.295862	0.767336	NA
0.110314	-1.12756	3.8111	-0.295862	0.767336	NA	AC168066.2
0.140266	-1.12756	3.8111	-0.295862	0.767336	NA	AC119998.5
0.110314	-1.12756	3.8111	-0.295862	0.767336	NA	Olfr1178
0.110314	-1.12756	3.8111	-0.295862	0.767336	NA	AC122538.2
0.0866777	-1.12756	3.8111	-0.295862	0.767336	NA	Gpr6
0.0866777	-1.12756	3.8111	-0.295862	0.767336	NA	Speer2
0.0866777	-1.12756	3.8111	-0.295862	0.767336	NA	Mir194-1
0.0866777	-1.12756	3.8111	-0.295862	0.767336	NA	Psmb7-ps2
0.0866777	-1.12756	3.8111	-0.295862	0.767336	NA	Dnmt3l-ps1
0.0866777	-1.12756	3.8111	-0.295862	0.767336	NA	Hm629797
0.0866777	-1.12756	3.8111	-0.295862	0.767336	NA	Mir7050
0.0866777	-1.12756	3.8111	-0.295862	0.767336	NA	Ighv1-38
0.0866777	-1.12756	3.8111	-0.295862	0.767336	NA	Rpl10a-ps3
0.054292	-1.12755	3.8111	-0.29586	0.767337	NA	St6galnac1
0.054292	-1.12755	3.8111	-0.29586	0.767337	NA	Pramel7
0.054292	-1.12755	3.8111	-0.29586	0.767337	NA	Slc30a10
0.054292	-1.12755	3.8111	-0.29586	0.767337	NA	Slc7a9
0.054292	-1.12755	3.8111	-0.29586	0.767337	NA	Sept14
0.054292	-1.12755	3.8111	-0.29586	0.767337	NA	Erv3
0.054292	-1.12755	3.8111	-0.29586	0.767337	NA	Baat
0.054292	-1.12755	3.8111	-0.29586	0.767337	NA	Gucy2f
0.054292	-1.12755	3.8111	-0.29586	0.767337	NA	Olfr918
0.054292	-1.12755	3.8111	-0.29586	0.767337	NA	Cetn1
0.054292	-1.12755	3.8111	-0.29586	0.767337	NA	Ms4a13
0.054292	-1.12755	3.8111	-0.29586	0.767337	NA	Krt33b
0.054292	-1.12755	3.8111	-0.29586	0.767337	NA	Plac8l1
0.054292	-1.12755	3.8111	-0.29586	0.767337	NA	Clec4a4
0.054292	-1.12755	3.8111	-0.29586	0.767337	NA	Vmn1r210
0.054292	-1.12755	3.8111	-0.29586	0.767337	NA	Trav16d-dv11
0.054292	-1.12755	3.8111	-0.29586	0.767337	NA	Trav14-2
0.054292	-1.12755	3.8111	-0.29586	0.767337	NA	Olfr312
0.054292	-1.12755	3.8111	-0.29586	0.767337	NA	AI849053
0.054292	-1.12755	3.8111	-0.29586	0.767337	NA	Zfp-ps
0.054292	-1.12755	3.8111	-0.29586	0.767337	NA	Stmn1-rs1
0.054292	-1.12755	3.8111	-0.29586	0.767337	NA	Rpl19-ps2
0.054292	-1.12755	3.8111	-0.29586	0.767337	NA	AC133517.1
0.054292	-1.12755	3.8111	-0.29586	0.767337	NA	Cldn13
0.054292	-1.12755	3.8111	-0.29586	0.767337	NA	Vsx2
0.054292	-1.12755	3.8111	-0.29586	0.767337	NA	H2-M10.2
0.054292	-1.12755	3.8111	-0.29586	0.767337	NA	Grm2
0.054292	-1.12755	3.8111	-0.29586	0.767337	NA	Alppl2
0.054292	-1.12755	3.8111	-0.29586	0.767337	NA	Prg3
0.054292	-1.12755	3.8111	-0.29586	0.767337	NA	Dmrtb1
0.054292	-1.12755	3.8111	-0.29586	0.767337	NA	Olfr281
0.054292	-1.12755	3.8111	-0.29586	0.767337	NA	H2-M11
0.054292	-1.12755	3.8111	-0.29586	0.767337	NA	Prm2
0.054292	-1.12755	3.8111	-0.29586	0.767337	NA	Pth2
0.054292	-1.12755	3.8111	-0.29586	0.767337	NA	Serpina5
0.054292	-1.12755	3.8111	-0.29586	0.767337	NA	Npy5r
0.054292	-1.12755	3.8111	-0.29586	0.767337	NA	Olfr447
0.054292	-1.12755	3.8111	-0.29586	0.767337	NA	Pabpc6
0.054292	-1.12755	3.8111	-0.29586	0.767337	NA	Vgll2
0.054292	-1.12755	3.8111	-0.29586	0.767337	NA	Olfr524
0.054292	-1.12755	3.8111	-0.29586	0.767337	NA	Rnf133
0.054292	-1.12755	3.8111	-0.29586	0.767337	NA	Igfn1
0.054292	-1.12755	3.8111	-0.29586	0.767337	NA	Best2
0.054292	-1.12755	3.8111	-0.29586	0.767337	NA	Defb40
0.054292	-1.12755	3.8111	-0.29586	0.767337	NA	Mepe
0.054292	-1.12755	3.8111	-0.29586	0.767337	NA	Olfr285
0.054292	-1.12755	3.8111	-0.29586	0.767337	NA	Zfp936
0.054292	-1.12755	3.8111	-0.29586	0.767337	NA	n-R5s213
0.054292	-1.12755	3.8111	-0.29586	0.767337	NA	Vaultrc5
0.054292	-1.12755	3.8111	-0.29586	0.767337	NA	Taar5
0.054292	-1.12755	3.8111	-0.29586	0.767337	NA	Olfr2
0.054292	-1.12755	3.8111	-0.29586	0.767337	NA	Ssxb5
0.054292	-1.12755	3.8111	-0.29586	0.767337	NA	Olfr641
0.054292	-1.12755	3.8111	-0.29586	0.767337	NA	Olfr1198
0.054292	-1.12755	3.8111	-0.29586	0.767337	NA	Traj35
0.054292	-1.12755	3.8111	-0.29586	0.767337	NA	Traj19
0.054292	-1.12755	3.8111	-0.29586	0.767337	NA	Mir574
0.054292	-1.12755	3.8111	-0.29586	0.767337	NA	Rpl31-ps22
0.054292	-1.12755	3.8111	-0.29586	0.767337	NA	Lrrc75aos1
0.054292	-1.12755	3.8111	-0.29586	0.767337	NA	Grip1os1
0.054292	-1.12755	3.8111	-0.29586	0.767337	NA	Rspo4os
0.054292	-1.12755	3.8111	-0.29586	0.767337	NA	Bcas1os2
0.054292	-1.12755	3.8111	-0.29586	0.767337	NA	Ighe
0.054292	-1.12755	3.8111	-0.29586	0.767337	NA	Rpl30-ps2
0.054292	-1.12755	3.8111	-0.29586	0.767337	NA	Gimd1
0.054292	-1.12755	3.8111	-0.29586	0.767337	NA	Vmn2r-ps41
0.054292	-1.12755	3.8111	-0.29586	0.767337	NA	Slc6a16
0.054292	-1.12755	3.8111	-0.29586	0.767337	NA	Trav6-4
0.054292	-1.12755	3.8111	-0.29586	0.767337	NA	Vmn1r50
0.054292	-1.12755	3.8111	-0.29586	0.767337	NA	Trav6d-4
0.054292	-1.12755	3.8111	-0.29586	0.767337	NA	Trav4-4-dv10
0.054292	-1.12755	3.8111	-0.29586	0.767337	NA	Trav7-2
0.054292	-1.12755	3.8111	-0.29586	0.767337	NA	Olfr675
0.054292	-1.12755	3.8111	-0.29586	0.767337	NA	Pantr2
0.054292	-1.12755	3.8111	-0.29586	0.767337	NA	Rpl31-ps23
0.054292	-1.12755	3.8111	-0.29586	0.767337	NA	Mir6973a
0.054292	-1.12755	3.8111	-0.29586	0.767337	NA	Mir6970
0.054292	-1.12755	3.8111	-0.29586	0.767337	NA	Mir7028
0.054292	-1.12755	3.8111	-0.29586	0.767337	NA	Mir7046
0.054292	-1.12755	3.8111	-0.29586	0.767337	NA	Mir7009
0.054292	-1.12755	3.8111	-0.29586	0.767337	NA	Trgj2
0.054292	-1.12755	3.8111	-0.29586	0.767337	NA	Olfr1358
0.054292	-1.12755	3.8111	-0.29586	0.767337	NA	CT025521.1
0.054292	-1.12755	3.8111	-0.29586	0.767337	NA	AC154275.1
0.054292	-1.12755	3.8111	-0.29586	0.767337	NA	AC151299.2
0.054292	-1.12755	3.8111	-0.29586	0.767337	NA	CT025753.2
0.604333	-1.12752	2.38098	-0.473553	0.635819	NA	Ugt2a3
0.80948	-1.12544	2.39459	-0.46999	0.638362	NA	Car1
1.50556	-1.12146	1.40588	-0.797692	0.425049	NA	Tcfl5
1.24312	-1.11273	1.56529	-0.710875	0.477162	NA	Aicda
1.39971	-1.11139	1.40843	-0.789095	0.430056	NA	Hist1h2ae
0.151876	-1.10903	3.81148	-0.290971	0.771074	NA	Calm5
0.844202	-1.10902	2.07722	-0.533895	0.593414	NA	AC110534.2
0.846586	-1.10469	1.89216	-0.583824	0.559339	NA	B9d1os
0.834537	-1.10466	1.86589	-0.592027	0.553832	NA	AC117232.1
0.119862	-1.09874	3.81001	-0.288382	0.773054	NA	Trpm8
0.418305	-1.0947	2.94538	-0.371666	0.710141	NA	Olfr1393
0.623533	-1.09405	2.08712	-0.524191	0.600146	NA	Stfa1
0.149836	-1.093	3.81181	-0.286739	0.774312	NA	Tex22
2.16175	-1.09077	1.1293	-0.965879	0.334105	NA	Mir8115
2.84341	-1.09008	1.05769	-1.03062	0.302717	NA	Ubap1l
0.750335	-1.08964	2.28029	-0.477851	0.632756	NA	Igkv4-74
6.06288	-1.08785	1.21494	-0.895391		NA	Igkv10-94
1.15764	-1.08643	1.54281	-0.70419	0.481314	NA	Crisp3
0.93658	-1.084	1.74641	-0.620703	0.534795	NA	Fhad1os2
1.39023	-1.08187	1.36575	-0.792146	0.428275	NA	Lpo
1.90553	-1.07851	1.35683	-0.794869	0.42669	NA	Rxfp3
2.17608	-1.07538	1.42848	-0.752819	0.451559	NA	Jsrp1
0.397973	-1.07433	3.7792	-0.284275	0.776199	NA	Trmt112-ps1
0.397973	-1.07433	3.7792	-0.284275	0.776199	NA	AC140300.2
0.90661	-1.07279	1.86416	-0.575482	0.564966	NA	Slc28a1
3.06271	-1.07181	0.960836	-1.1155	0.264635	NA	Slc14a2
0.646352	-1.07124	2.09375	-0.511639	0.608904	NA	Krt86
1.48528	-1.07121	1.68313	-0.636441	0.524489	NA	Pdia2
0.623253	-1.07112	2.11719	-0.505914	0.612917	NA	Snord34
0.35415	-1.0711	3.64814	-0.293601	0.769063	NA	Ankrd33
0.302884	-1.07108	3.80708	-0.281338	0.778451	NA	Car10
0.509765	-1.07078	2.18557	-0.489931	0.624183	NA	Frmd7
0.838315	-1.06986	2.42127	-0.441859	0.658591	NA	Snord15b
0.394166	-1.06948	2.54814	-0.419709	0.674698	NA	Tcp11x2
0.374813	-1.0694	2.57606	-0.41513	0.678046	NA	Rpl7a-ps9
0.374072	-1.0694	2.57778	-0.414851	0.678251	NA	Mir7658
1.50614	-1.0692	2.02205	-0.528769	0.596965	NA	Igkv4-77
0.226191	-1.06878	3.81602	-0.280078	0.779418	NA	Pdilt
0.454472	-1.06864	2.93439	-0.364177	0.715726	NA	Hmgb1-ps4
0.312218	-1.0683	3.15338	-0.338779	0.734777	NA	Platr29
0.28969	-1.06821	3.21705	-0.332048	0.739853	NA	Kdm5d
0.257305	-1.06815	3.265	-0.327153	0.743552	NA	Rpl7a-ps3
2.84724	-1.06801	0.891324	-1.19823	0.230828	NA	Kctd16
0.253279	-1.06763	3.79988	-0.280965	0.778737	NA	Vmn2r92
0.261325	-1.06763	3.79988	-0.280965	0.778737	NA	Rnase9
0.261325	-1.06763	3.79988	-0.280965	0.778737	NA	Defb23
0.389214	-1.06018	2.96589	-0.357457	0.720749	NA	Slco1b2
1.59245	-1.05337	1.93405	-0.544643	0.585999	NA	Slc10a1
0.750156	-1.0366	1.79069	-0.578884	0.562668	NA	Adgrg7
0.617357	-1.03537	2.05565	-0.503671	0.614492	NA	Clps
0.641157	-1.03528	2.72188	-0.380356	0.703681	NA	Nmbr
2.33341	-1.03271	1.09969	-0.939087	0.347686	NA	Lin7b
1.57456	-1.02343	1.31405	-0.778838	0.436075	NA	Cacng1
3.11369	-1.01941	0.851856	-1.19669	0.231429	NA	Tigd4
0.818567	-1.01325	2.29319	-0.441855	0.658594	NA	Lgals1-ps2
2.99502	-1.01271	0.93659	-1.08127	0.279577	NA	Dbil5
3.05062	-1.01154	0.970342	-1.04246	0.297201	NA	Luzp2
0.658665	-1.00762	1.92291	-0.52401	0.600271	NA	Lrrc19
0.502474	-1.0037	2.91059	-0.344844	0.730211	NA	Snord4a
2.24699	-0.999484	1.20775	-0.827557	0.407921	NA	St8sia3os
0.785572	-0.991182	2.15953	-0.45898	0.646248	NA	Mir8112
3.13342	-0.988594	1.0192	-0.969975	0.332059	NA	Cdh10
2.91104	-0.985728	1.17735	-0.837243	0.402456	NA	Ighv1-18
2.09447	-0.983499	1.3175	-0.746491	0.455371	NA	Hmgb1-ps3
0.166192	-0.983389	3.80568	-0.2584	0.796098	NA	Atp4b
1.2854	-0.981581	1.43302	-0.684972	0.493361	NA	Mrap2
3.24426	-0.981325	1.43883	-0.682031	0.495219	NA	Ms4a2
2.70903	-0.976493	1.01778	-0.959433	0.337341	NA	Nkx2-9
2.44988	-0.976247	1.83544	-0.531887	0.594805	NA	Sall4
3.11513	-0.970074	0.935696	-1.03674	0.299857	NA	Rhd
2.30613	-0.96971	1.14677	-0.845604	0.397774	NA	Spaca4
1.29378	-0.965983	1.53972	-0.627378	0.530412	NA	H2afy3
0.505705	-0.965149	2.70471	-0.35684	0.721212	NA	Dytn
1.19669	-0.961931	1.79181	-0.536848	0.591373	NA	Lrp1b
1.81998	-0.95942	1.86592	-0.514181	0.607126	NA	Cpne9
1.10769	-0.95912	1.38084	-0.694591	0.487312	NA	Gif
2.16826	-0.954949	1.29016	-0.740177	0.459193	NA	Igkv4-63
1.28143	-0.946282	1.58023	-0.598826	0.549289	NA	Snord91a
2.30161	-0.945522	1.04976	-0.900699	0.367748	NA	Lhcgr
0.903103	-0.943736	3.51443	-0.268532	0.78829	NA	H3f3c
0.164898	-0.942911	3.80304	-0.247936	0.804184	NA	BC016548
2.00164	-0.940929	1.3389	-0.70276	0.482205	NA	Trbv4
1.02647	-0.937713	2.58601	-0.362609	0.716897	NA	Rpl15-ps2
0.213863	-0.93606	3.79749	-0.246495	0.805299	NA	Olfr458
3.33015	-0.933195	0.989086	-0.943492	0.345429	NA	Mir142hg
3.21577	-0.930486	0.918939	-1.01257	0.311268	NA	Sag
1.78661	-0.926506	1.22024	-0.759282	0.447684	NA	Prrxl1
2.49659	-0.925342	1.15488	-0.801247	0.422989	NA	Cpne6
0.237313	-0.924173	3.80461	-0.242909	0.808076	NA	Olfr48
0.207987	-0.9238	3.80346	-0.242884	0.808095	NA	Pyy
0.775719	-0.919751	2.1173	-0.434397	0.664	NA	Khdc1c
0.601057	-0.919369	2.15905	-0.42582	0.670239	NA	AC165961.3
3.18264	-0.91896	1.00042	-0.918577	0.358317	NA	Clca2
1.38002	-0.916826	1.96154	-0.4674	0.640214	NA	Adgrb3
0.170002	-0.914145	3.8031	-0.240368	0.810045	NA	Igkv4-81
0.315486	-0.912673	3.8012	-0.240102	0.810252	NA	Tmem30c
1.199	-0.911928	2.20278	-0.413989	0.678882	NA	Nlk-ps1
0.415152	-0.906799	2.92149	-0.310389	0.756265	NA	Serpinb7
1.93789	-0.905872	1.36589	-0.663211	0.507195	NA	Adgrf2
2.41836	-0.901042	1.56838	-0.574505	0.565626	NA	Hist1h4k
0.752443	-0.900628	1.89869	-0.474342	0.635256	NA	Olfr1420
0.913178	-0.900114	2.01992	-0.445618	0.655873	NA	Zfp600
2.23794	-0.895939	1.62027	-0.552958	0.580292	NA	Ighv5-9
1.25825	-0.892658	1.60777	-0.555214	0.578748	NA	Oprl1
1.50786	-0.892296	1.41659	-0.62989	0.528767	NA	Hoxd10
0.851811	-0.891943	1.88907	-0.47216	0.636813	NA	Shcbp1l
1.45733	-0.891555	1.6294	-0.547167	0.584264	NA	Csmd2
0.826739	-0.890838	1.78454	-0.499196	0.617641	NA	AC154763.2
0.82333	-0.89036	2.2514	-0.39547	0.692496	NA	Zp1
0.653757	-0.890019	2.49509	-0.356708	0.72131	NA	Rpl21-ps5
3.16195	-0.888718	0.860654	-1.03261	0.301787	NA	Trbv29
2.33571	-0.886248	0.969157	-0.914452	0.36048	NA	Ppp1r3g
2.31397	-0.885118	1.02673	-0.862073	0.388647	NA	F9
3.30731	-0.884319	0.916182	-0.965222	0.334434	NA	Bpifc
2.22828	-0.880502	1.04371	-0.843631	0.398876	NA	Hsd17b1
1.21487	-0.879565	1.48307	-0.593069	0.553135	NA	Gabrr1
2.88877	-0.876536	1.14063	-0.768464	0.442212	NA	Il31ra
1.1361	-0.871278	1.46193	-0.595979	0.551189	NA	H2-M6-ps
1.90277	-0.870562	1.26955	-0.685723	0.492888	NA	Cdh9
1.21684	-0.86714	1.87568	-0.462308	0.64386	NA	Mir142b
3.14911	-0.866924	1.20406	-0.719998	0.471526	NA	Fibcd1
1.45549	-0.86627	1.64455	-0.526751	0.598367	NA	Ighv2-5
0.266127	-0.864435	3.81322	-0.226694	0.820662	NA	Vmn2r96
2.5398	-0.862264	1.20082	-0.718064	0.472718	NA	Lipo2
3.20375	-0.860342	0.862367	-0.997653	0.318448	NA	Trbv16
1.42408	-0.857872	1.98492	-0.432196	0.665599	NA	Lrrc66
0.973062	-0.857085	1.89558	-0.45215	0.651161	NA	Duxbl3
0.415204	-0.856945	2.93959	-0.291518	0.770655	NA	AI481877
2.6571	-0.854086	1.31448	-0.649752	0.515852	NA	Ido2
2.28809	-0.850924	1.5423	-0.551723	0.581138	NA	Gabra1
0.51363	-0.849132	2.88866	-0.293953	0.768793	NA	Tspan32os
0.548239	-0.847682	2.93739	-0.288583	0.772901	NA	Ddx3y
2.0536	-0.846866	1.37198	-0.61726	0.537063	NA	Gssos2
1.5003	-0.846452	1.51987	-0.556923	0.57758	NA	Hist1h4j
0.183605	-0.84463	3.80052	-0.22224	0.824127	NA	Gucy1b2
0.385413	-0.844126	3.06975	-0.274982	0.78333	NA	Hrh4
0.353881	-0.844045	3.07298	-0.274666	0.783573	NA	Rps11-ps3
0.356669	-0.843615	3.09037	-0.272981	0.784867	NA	BC048559
1.8736	-0.843601	1.08471	-0.777721	0.436733	NA	Rimbp3
2.01951	-0.843517	1.23099	-0.685236	0.493195	NA	Eid3
1.18095	-0.842735	1.46924	-0.573586	0.566248	NA	Aox4
0.299439	-0.841173	3.1963	-0.263171	0.792419	NA	Mir8102
2.17623	-0.840358	1.36076	-0.617564	0.536863	NA	Ighv1-77
0.276911	-0.839752	3.26378	-0.257294	0.796952	NA	Gpr25
0.27204	-0.839475	3.27751	-0.256132	0.797849	NA	Egfros
0.27204	-0.839475	3.27751	-0.256132	0.797849	NA	OR5BS1P
2.05342	-0.831383	1.24938	-0.665437	0.505771	NA	Msx2
0.291662	-0.83117	3.8034	-0.218533	0.827013	NA	Trdv5
0.267053	-0.83117	3.8034	-0.218533	0.827013	NA
0.216017	-0.83117	3.8034	-0.218533	0.827014	NA	Mir7115
0.216017	-0.83117	3.8034	-0.218533	0.827014	NA	AC155941.1
0.216017	-0.83117	3.8034	-0.218533	0.827014	NA	Rps12-ps2
0.181079	-0.831166	3.8034	-0.218532	0.827014	NA	Cmtm2a
0.158551	-0.831166	3.8034	-0.218532	0.827014	NA	Vmn2r12
0.181079	-0.831166	3.8034	-0.218532	0.827014	NA	Trav15-1-dv6-1
0.183632	-0.831166	3.8034	-0.218532	0.827014	NA	Ighv5-15
0.183632	-0.831166	3.8034	-0.218532	0.827014	NA	Vmn1r32
1.85809	-0.824177	1.38309	-0.595896	0.551244	NA	Fam196b
0.731057	-0.823351	2.06795	-0.398149	0.690521	NA	Kctd4
0.864226	-0.823114	2.08366	-0.395032	0.692819	NA	Myhas
1.10087	-0.822106	2.00682	-0.409657	0.682058	NA	Pcdha12
1.47401	-0.820757	1.30619	-0.62836	0.529768	NA	Kcnj4
2.91074	-0.81758	1.42794	-0.57256	0.566943	NA	Adgrf3
1.67287	-0.81568	1.26526	-0.644673	0.519139	NA	Gpr150
2.85397	-0.815543	1.01679	-0.802079	0.422507	NA	Aipl1
0.139588	-0.815045	3.79943	-0.214518	0.830143	NA	Olfr921
0.200921	-0.814331	3.7994	-0.214331	0.830289	NA	Calb1
2.10584	-0.813123	1.19968	-0.677785	0.497908	NA	Nxf2
0.531081	-0.811562	2.13852	-0.379498	0.704318	NA	Ghrh
2.50157	-0.80576	1.21248	-0.664558	0.506333	NA	Cyp2a12
1.28288	-0.800897	2.69197	-0.297513	0.766075	NA	Igkv5-45
1.64997	-0.799922	1.30633	-0.612343	0.540311	NA	AU015836
0.462976	-0.797267	2.49685	-0.319309	0.749492	NA	Olfr551
0.662088	-0.794783	2.38307	-0.333513	0.738747	NA	Mir1199
1.20342	-0.793625	1.46006	-0.543555	0.586748	NA	Ermn
0.539131	-0.792797	2.46064	-0.322192	0.747307	NA	Hist1h2ad
3.05018	-0.792556	0.883176	-0.897392	0.36951	NA	Amtn
1.13989	-0.784283	1.77364	-0.442188	0.658353	NA	Zfp572
0.176761	-0.780961	3.81693	-0.204604	0.837881	NA	St6gal2
1.02099	-0.780352	1.62367	-0.48061	0.630794	NA	Akap3
0.399961	-0.780226	2.97606	-0.262167	0.793193	NA	Dupd1
1.58551	-0.779851	1.44644	-0.539151	0.589783	NA	Dmrta1
0.505004	-0.775798	2.15895	-0.35934	0.719341	NA	AC078895.2
3.0748	-0.775474	1.1959	-0.648446	0.516697	NA	Snord104
1.21391	-0.77409	1.40216	-0.55207	0.5809	NA	AC107711.1
0.279555	-0.7727	3.8122	-0.202691	0.839376	NA	Trim75
1.32681	-0.770432	1.79885	-0.428291	0.668439	NA	Aanat
0.988517	-0.761999	2.10717	-0.361621	0.717635	NA	Pip5kl1
1.24987	-0.761917	1.80651	-0.421762	0.673199	NA	Taar4
2.71261	-0.761462	0.996182	-0.764381	0.44464	NA	AC168220.3
3.26101	-0.761033	1.01228	-0.751801	0.452171	NA	Trbv15
1.99754	-0.760265	1.35315	-0.561847	0.57422	NA	Rps6-ps1
2.97398	-0.75835	1.02524	-0.739677	0.459496	NA	Plppr1
3.1905	-0.7562	1.30892	-0.577728	0.563448	NA	Olfr1034
0.53573	-0.754246	2.9188	-0.258409	0.796091	NA	Tmprss11e
0.76798	-0.753432	2.32488	-0.324073	0.745883	NA	Kcne1
1.58065	-0.752432	1.20148	-0.626254	0.531149	NA	AC164883.2
2.85085	-0.752137	1.00962	-0.744971	0.456289	NA	Pnldc1
1.6203	-0.750496	1.37218	-0.546936	0.584423	NA	Smc2os
0.649444	-0.74973	2.21811	-0.338004	0.73536	NA	Dpep3
0.339631	-0.749719	3.63854	-0.206049	0.836752	NA	Fam243
0.273245	-0.748123	3.80217	-0.196762	0.844014	NA	Camkv
2.3321	-0.747993	1.00767	-0.742302	0.457904	NA	Olfr433
1.26292	-0.747282	2.08952	-0.357634	0.720617	NA	Rpl7a-ps5
1.42708	-0.745583	1.67375	-0.445456	0.65599	NA	Oat-rs1
2.17304	-0.744967	1.16776	-0.637944	0.52351	NA	Gnrh1
0.681829	-0.741241	2.1774	-0.340425	0.733537	NA	Trav6-3
0.348834	-0.740493	3.03971	-0.243607	0.807536	NA	Lrit3
1.55591	-0.737426	1.40042	-0.526575	0.598489	NA	Myrfl
1.55798	-0.734117	1.53104	-0.479489	0.631591	NA	Snora70
0.646608	-0.733069	2.78045	-0.263651	0.792049	NA	Timd2
0.510501	-0.729783	2.21424	-0.329586	0.741713	NA	Rny3
1.07182	-0.728483	1.98212	-0.367528	0.713225	NA	Rpl19-ps12
1.34307	-0.72474	1.83841	-0.394221	0.693418	NA	Ptchd3
1.09808	-0.723435	1.42139	-0.508964	0.610778	NA	Tmem95
1.13933	-0.717271	2.07138	-0.346277	0.729134	NA	Zdhhc22
0.585771	-0.711369	2.48836	-0.285879	0.774971	NA	Olfr1392
0.668182	-0.707106	1.97458	-0.358104	0.720265	NA	Klrc3
1.17811	-0.70362	1.74904	-0.402289	0.687471	NA	Rhox4b
2.42125	-0.701593	1.11538	-0.629019	0.529337	NA	Gpr83
1.20369	-0.700318	2.03591	-0.343983	0.730859	NA	Ccl1
2.78366	-0.695016	1.07093	-0.648984	0.516349	NA	AC154540.2
1.5469	-0.693254	1.38579	-0.50026	0.616892	NA	Ighv1-54
2.2192	-0.692155	1.34937	-0.512948	0.607988	NA	Rpl26-ps6
0.629012	-0.692088	1.98576	-0.348525	0.727446	NA	Prps1l1
3.29962	-0.691433	0.888345	-0.778338	0.43637	NA	Tcam1
0.971115	-0.689749	2.4166	-0.285421	0.775321	NA	Emx2
3.04382	-0.689563	0.903697	-0.763047	0.445435	NA	Abca14
0.265239	-0.689469	3.79104	-0.181868	0.855686	NA	Sbp
1.12646	-0.688566	1.49282	-0.461253	0.644617	NA	Cks1brt
0.890539	-0.688433	1.86596	-0.368943	0.71217	NA	Mettl11b
2.34968	-0.684296	1.06867	-0.640323	0.521962	NA	AC102745.1
2.85812	-0.68368	0.961364	-0.711157	0.476987	NA	Rnf212b
0.819254	-0.678338	1.97281	-0.343844	0.730963	NA	Snord35a
1.03776	-0.676862	1.97271	-0.343112	0.731514	NA	Prdx2-rs3
2.98581	-0.676648	1.34987	-0.501269	0.616182	NA	Cfhr3
1.46053	-0.675057	2.22715	-0.303104	0.761811	NA	Ighv1-47
2.83907	-0.674427	1.33245	-0.506157	0.612746	NA	Slc9b1
0.953836	-0.674291	2.01122	-0.335265	0.737425	NA	Sall3
0.520952	-0.67429	2.89106	-0.233233	0.815581	NA	Igkv1-133
2.68375	-0.670107	1.24255	-0.5393	0.58968	NA	Htr3b
1.26408	-0.668025	1.87179	-0.356891	0.721174	NA	Naip1
1.04503	-0.666564	1.7777	-0.374958	0.707692	NA	Trbv20
2.32638	-0.666316	1.15136	-0.578723	0.562776	NA	Cabp4
0.810675	-0.665371	1.93978	-0.343013	0.731589	NA	Klk1b27
0.852342	-0.663234	1.9009	-0.348905	0.72716	NA	CT027991.1
0.44517	-0.661183	2.21598	-0.298371	0.76542	NA	Myl10
1.91285	-0.660135	1.52594	-0.432609	0.665299	NA	Skor1
0.874998	-0.659499	1.82706	-0.360963	0.718127	NA	Slc5a11
0.718978	-0.657427	1.78628	-0.368042	0.712842	NA	Rps27a-ps1
1.11472	-0.655854	2.6701	-0.245629	0.80597	NA	Gemin6-ps
2.64829	-0.651706	1.10156	-0.591619	0.554106	NA	Gipr
0.870387	-0.651183	1.8394	-0.35402	0.723324	NA	Ankrd53
2.1883	-0.64526	1.34323	-0.480381	0.630957	NA	Kcnh8
1.57379	-0.641122	1.45553	-0.440474	0.659594	NA	Trbv5
2.07599	-0.638229	1.13467	-0.562482	0.573788	NA	Tescl
2.93017	-0.636952	0.894585	-0.712008	0.47646	NA	Fndc9
3.00015	-0.636949	1.24316	-0.512365	0.608396	NA	Tmem269
1.26082	-0.631695	2.57755	-0.245076	0.806398	NA	Fgf20
1.68175	-0.629221	1.52905	-0.41151	0.680699	NA	Ighv5-9-1
3.25515	-0.628846	1.01299	-0.620784	0.534742	NA	Trim71
2.72399	-0.625619	0.964343	-0.648752	0.516499	NA	Crybb1
0.692807	-0.625405	2.32051	-0.269511	0.787536	NA	Mir8091
1.24684	-0.625396	1.80056	-0.347333	0.728341	NA	Omg
0.980273	-0.624355	1.81408	-0.344173	0.730717	NA	Wfdc18
2.26638	-0.623864	1.18195	-0.527827	0.597619	NA	Gria2
1.2065	-0.62232	1.68856	-0.36855	0.712463	NA	Olfr1489
2.92283	-0.621155	0.980688	-0.633387	0.526481	NA	Npb
0.661875	-0.617195	2.14114	-0.288255	0.773151	NA	Mcpt1
3.05193	-0.61643	1.27818	-0.48227	0.629614	NA	Aldob
0.48442	-0.61443	2.43974	-0.251843	0.801163	NA	Ccdc188
0.49006	-0.613165	2.88377	-0.212626	0.831619	NA	Plac1
2.51693	-0.609667	1.03873	-0.586934	0.557248	NA	Olfr374
1.24508	-0.60787	1.489	-0.408241	0.683097	NA	Cdh12
2.7352	-0.60728	0.888428	-0.683544	0.494263	NA	Zp3r
1.62529	-0.60663	1.33041	-0.455971	0.648411	NA	Olfr1271
3.32172	-0.604435	1.03425	-0.584417	0.55894	NA	Pak7
1.12301	-0.600918	1.69859	-0.353776	0.723507	NA	Dleu7
0.418696	-0.600668	3.53713	-0.169818	0.865153	NA	Slc39a5
0.474718	-0.595387	2.92304	-0.203688	0.838598	NA	Adh6a
1.08594	-0.594219	2.23507	-0.265861	0.790346	NA	Ighv1-66
2.41602	-0.593852	1.44764	-0.41022	0.681645	NA	Hoxd13
0.303246	-0.593546	3.76308	-0.157729	0.874671	NA	Nkx3-1
2.78418	-0.59266	1.36589	-0.433901	0.66436	NA	Klra13-ps
0.817343	-0.591898	2.69106	-0.21995	0.82591	NA	Rpl13-ps3
2.48293	-0.591607	1.18783	-0.498055	0.618445	NA	Tnni1
0.559761	-0.587586	2.79603	-0.21015	0.833551	NA	Foxg1
1.89705	-0.586743	1.31201	-0.447211	0.654723	NA	Pde6a
0.548857	-0.584746	3.30425	-0.176968	0.859534	NA	Iqcm
0.808224	-0.583633	1.75668	-0.332238	0.73971	NA	Pnliprp2
1.13509	-0.583355	1.55555	-0.375015	0.707649	NA	Patl2
0.367315	-0.582889	3.00905	-0.193712	0.846402	NA	Mos
0.553845	-0.582842	2.37857	-0.245039	0.806426	NA	Cby3
0.675031	-0.578128	2.26742	-0.254972	0.798745	NA	Trav6n-6
1.35912	-0.576611	1.7491	-0.329662	0.741655	NA	Wee2
1.78789	-0.576241	1.36378	-0.422532	0.672637	NA	Trbv2
1.33485	-0.574091	1.33308	-0.43065	0.666723	NA	Rpl21-ps10
0.428066	-0.570451	2.54544	-0.224106	0.822674	NA	Ccdc194
0.618619	-0.570364	2.4533	-0.232488	0.816159	NA	Krtap5-5
1.01027	-0.569885	1.61448	-0.352985	0.7241	NA	AC165271.1
2.19424	-0.566634	1.15144	-0.492111	0.622641	NA	Apoc3
1.34175	-0.565846	1.4703	-0.38485	0.700349	NA	AC164296.1
1.0096	-0.562023	1.72708	-0.325418	0.744864	NA	Rpl19-ps5
0.779504	-0.558386	1.7894	-0.312053	0.755	NA	Rpl36-ps9
0.729647	-0.556053	2.18017	-0.255051	0.798684	NA	Olfr1417
1.31812	-0.553864	1.30445	-0.424594	0.671133	NA	Prss54
0.858059	-0.553526	1.52596	-0.36274	0.716799	NA	Hsd17b13
1.13007	-0.548922	1.97836	-0.277463	0.781424	NA	CT033750.1
0.964491	-0.545685	1.64401	-0.331924	0.739947	NA	Rps12-ps19
0.489776	-0.543164	2.77189	-0.195954	0.844646	NA	Hmgb1l
0.263758	-0.542521	3.80842	-0.142453	0.886722	NA	Adgrf1
0.263758	-0.542521	3.80842	-0.142453	0.886722	NA	Oxct2b
0.263758	-0.542521	3.80842	-0.142453	0.886722	NA	Trav9-4
0.255009	-0.542518	3.80842	-0.142452	0.886723	NA	Hist1h1t
0.255009	-0.542518	3.80842	-0.142452	0.886723	NA	Rdh16f2
0.255009	-0.542518	3.80842	-0.142452	0.886723	NA	Kcnab3os
0.28496	-0.542518	3.80842	-0.142452	0.886723	NA	Pabpc2
0.256601	-0.542518	3.80842	-0.142452	0.886723	NA	Plg
0.226649	-0.542518	3.80842	-0.142452	0.886723	NA	Ppnr
0.256601	-0.542518	3.80842	-0.142452	0.886723	NA	Scp2-ps1
0.231372	-0.542517	3.80842	-0.142452	0.886723	NA	Mir135a-1
0.231372	-0.542517	3.80842	-0.142452	0.886723	NA	Mir7005
0.203013	-0.542517	3.80842	-0.142452	0.886723	NA	Ttc23l
0.264499	-0.542517	3.80842	-0.142452	0.886723	NA	Prr32
0.231372	-0.542517	3.80842	-0.142452	0.886723	NA	Nkx2-3
0.239419	-0.542517	3.80842	-0.142452	0.886723	NA	Umodl1
0.225541	-0.542517	3.80842	-0.142452	0.886723	NA	Mdm4-ps
0.261947	-0.542517	3.80842	-0.142452	0.886723	NA	Mir3063
0.280337	-0.54251	3.80842	-0.14245	0.886724	NA	Olfr1467
0.195708	-0.54251	3.80842	-0.14245	0.886724	NA	S100a5
0.221515	-0.54251	3.80842	-0.14245	0.886724	NA	Bpifa5
0.170627	-0.54251	3.80842	-0.14245	0.886724	NA	Olfm3
0.229561	-0.54251	3.80842	-0.14245	0.886724	NA	Dlx6
0.193155	-0.54251	3.80842	-0.14245	0.886724	NA	Gprc5d
0.229561	-0.54251	3.80842	-0.14245	0.886724	NA	Klk12
0.232114	-0.54251	3.80842	-0.14245	0.886724	NA	Opalin
0.198987	-0.54251	3.80842	-0.14245	0.886724	NA	Olfr164
0.224067	-0.54251	3.80842	-0.14245	0.886724	NA	Prss43
0.170627	-0.54251	3.80842	-0.14245	0.886724	NA	Vmn1r-ps32
0.170627	-0.54251	3.80842	-0.14245	0.886724	NA	Gsdma3
0.170627	-0.54251	3.80842	-0.14245	0.886724	NA	mt-Td
0.229561	-0.54251	3.80842	-0.14245	0.886724	NA	Snora2b
0.308697	-0.54251	3.80842	-0.14245	0.886724	NA	Ighj1
0.170627	-0.54251	3.80842	-0.14245	0.886724	NA	Hmgb1-rs18
0.195708	-0.54251	3.80842	-0.14245	0.886724	NA	BB557941
0.224067	-0.54251	3.80842	-0.14245	0.886724	NA	Nkx2-2os
0.170627	-0.54251	3.80842	-0.14245	0.886724	NA	H2-Q3
0.232114	-0.54251	3.80842	-0.14245	0.886724	NA	Olfr46
0.229561	-0.54251	3.80842	-0.14245	0.886724	NA	Vmn2r26
0.195708	-0.54251	3.80842	-0.14245	0.886724	NA	Mir6992
0.170627	-0.54251	3.80842	-0.14245	0.886724	NA	Aqp10-ps
0.170627	-0.54251	3.80842	-0.14245	0.886724	NA	AC160966.1
0.170627	-0.54251	3.80842	-0.14245	0.886724	NA	AU015791
0.170627	-0.54251	3.80842	-0.14245	0.886724	NA	AC163667.1
0.170626	-0.542498	3.80842	-0.142447	0.886727	NA	Sppl2c
0.318087	-0.541735	3.72434	-0.145458	0.884349	NA	AC154201.1
2.33077	-0.541565	1.57186	-0.344538	0.730442	NA	Grm5
0.332098	-0.541384	3.68843	-0.146779	0.883306	NA	AC140457.1
0.679306	-0.541098	2.48172	-0.218034	0.827403	NA	Mcpt8
0.415048	-0.540629	3.61352	-0.149613	0.88107	NA	Onecut3
1.20217	-0.540039	1.64056	-0.32918	0.74202	NA	Chst9
0.397036	-0.539728	2.97681	-0.181311	0.856123	NA	Mir670hg
0.259035	-0.536539	3.27809	-0.163674	0.869988	NA	Ccdc7a
0.287394	-0.535412	3.20061	-0.167284	0.867147	NA	Tmc1
0.287394	-0.535412	3.20061	-0.167284	0.867147	NA	Tsga10ip
0.295441	-0.535106	3.1805	-0.168246	0.86639	NA	Grifin
2.63982	-0.534739	1.0847	-0.492985	0.622023	NA	Isl1
0.311043	-0.534372	3.13371	-0.170524	0.864598	NA	Arl14epl
1.56639	-0.534123	1.24611	-0.428633	0.668191	NA	Ctf2
0.340137	-0.533346	3.07142	-0.173648	0.862142	NA	Tfap2e
0.357208	-0.533321	3.07001	-0.17372	0.862086	NA	Olfr1254
0.350355	-0.532799	3.03977	-0.175276	0.860863	NA	Snord100
0.415782	-0.531902	2.9897	-0.177911	0.858793	NA	Rnf151
1.7558	-0.53128	1.34395	-0.395312	0.692613	NA	Kcne1l
0.411224	-0.531072	2.94555	-0.180297	0.85692	NA	Gsdmcl2
0.427056	-0.530691	2.92618	-0.18136	0.856085	NA	Cntnap3
2.03115	-0.529596	2.96074	-0.178872	0.858038	NA	Speer4d
0.516105	-0.529469	2.86541	-0.18478	0.853402	NA	Cldn20
1.14403	-0.527825	1.48798	-0.354726	0.722795	NA	Dlgap2
0.371312	-0.525114	3.02316	-0.173697	0.862104	NA	Cntnap5a
0.675924	-0.525054	2.4416	-0.215045	0.829732	NA	Adh6-ps1
2.52424	-0.521253	1.29368	-0.402923	0.687005	NA	Lhx2
0.200442	-0.521084	3.80871	-0.136814	0.891178	NA	Mrgpra9
1.67321	-0.520405	1.41322	-0.36824	0.712694	NA	Olfr1396
2.31439	-0.520145	1.57292	-0.330688	0.74088	NA	Ighv5-16
0.482133	-0.520007	2.49485	-0.208433	0.834891	NA	AC242683.1
0.540457	-0.518542	2.449	-0.211736	0.832313	NA	Olfr1124
0.405682	-0.517558	2.98152	-0.173588	0.862189	NA	BC048644
0.451967	-0.517169	2.89433	-0.178684	0.858186	NA	Uts2r
3.17483	-0.517075	1.07147	-0.482585	0.629391	NA	Snora64
0.105287	-0.51371	3.81137	-0.134784	0.892783	NA	Aspdh
0.706337	-0.513253	1.99933	-0.256713	0.7974	NA	Actrt3
2.69918	-0.513178	0.993042	-0.516774	0.605314	NA	Efcab9
0.572029	-0.512118	2.36543	-0.216501	0.828597	NA	Kcnj6
0.981923	-0.511328	1.55144	-0.329583	0.741715	NA	Sox1
1.9618	-0.510207	1.04556	-0.487975	0.625568	NA	Gjd2
0.947706	-0.509386	1.53446	-0.331964	0.739916	NA	Cym
0.797826	-0.508842	1.91431	-0.26581	0.790385	NA	Slc13a5
2.16662	-0.507706	0.974061	-0.521226	0.602209	NA	AC118542.1
0.578556	-0.507096	2.15805	-0.234979	0.814225	NA	Ceacam18
2.70045	-0.50642	1.16087	-0.436241	0.662662	NA	Tcrg-V4
0.676138	-0.505418	2.12309	-0.238058	0.811836	NA	Gad2
0.93735	-0.501998	2.05645	-0.244109	0.807146	NA	Prss45
2.14281	-0.500409	1.31571	-0.380334	0.703697	NA	Ranbp3l
1.82274	-0.499896	1.56949	-0.318508	0.750099	NA	Olig1
1.01035	-0.498861	2.98702	-0.167009	0.867363	NA	Igkv4-78
0.686832	-0.498101	2.00152	-0.248861	0.803468	NA	AC114990.2
0.79035	-0.496953	1.71874	-0.289137	0.772476	NA	Ccin
0.866141	-0.495193	1.96752	-0.251684	0.801285	NA	H2-M9
1.52288	-0.495118	1.44811	-0.341907	0.732421	NA	Pvalb
0.716392	-0.494659	2.24167	-0.220665	0.825353	NA	Igkv4-69
0.619888	-0.493091	2.45377	-0.200953	0.840736	NA	Hcrtr2
0.654085	-0.489134	2.18492	-0.223868	0.82286	NA	Serpina7
1.43058	-0.488865	1.22784	-0.398152	0.690518	NA	Rps2-ps6
1.74839	-0.484253	1.11258	-0.435251	0.66338	NA	Fam170b
1.0148	-0.483993	2.66871	-0.181358	0.856086	NA	Grm8
0.538264	-0.483287	2.88282	-0.167644	0.866864	NA	Mir6516
1.90335	-0.482812	1.22642	-0.393676	0.69382	NA	Tm4sf19
2.02853	-0.479492	1.1137	-0.43054	0.666803	NA	Slco1c1
1.65319	-0.4792	1.33706	-0.358397	0.720046	NA	Colec10
0.575586	-0.477219	2.14214	-0.222776	0.82371	NA	Muc3a
1.12509	-0.473598	2.03633	-0.232574	0.816092	NA	Olfr49
2.15159	-0.467112	1.08817	-0.429264	0.667731	NA	Kcnk16
1.89257	-0.466784	1.28237	-0.364001	0.715857	NA	Slc17a2
1.07384	-0.4645	1.94618	-0.238672	0.81136	NA	BC060293
0.684996	-0.459291	1.84866	-0.248445	0.80379	NA	CT025753.1
0.197142	-0.458271	3.80933	-0.120302	0.904244	NA	Tmc2
2.6726	-0.454101	1.17087	-0.387831	0.698141	NA	Drd2
0.54476	-0.453992	2.42343	-0.187334	0.851399	NA	Akr1c21
1.09007	-0.453747	1.76734	-0.25674	0.797379	NA	Platr31
2.85504	-0.453577	1.1997	-0.378074	0.705375	NA	Slc24a1
1.02491	-0.449483	1.65765	-0.271156	0.786271	NA	Cep112os1
0.653763	-0.446295	2.17981	-0.20474	0.837775	NA	Mir6990
2.27343	-0.446051	1.14796	-0.388561	0.697601	NA	Sspnos
0.842015	-0.44473	2.05762	-0.216138	0.82888	NA	Rpl19-ps4
0.325774	-0.442931	3.0365	-0.145869	0.884025	NA	Zim3
1.2814	-0.442262	1.78209	-0.248171	0.804002	NA	Kcns1
2.53141	-0.441086	1.14766	-0.384336	0.700729	NA	Zpbp2
2.82428	-0.440303	1.10613	-0.398058	0.690588	NA	BC030343
2.22826	-0.438869	1.21315	-0.361759	0.717532	NA	Cpsf4l
0.385822	-0.436072	2.28462	-0.190873	0.848625	NA	Cep112it
1.05376	-0.432869	2.01775	-0.214531	0.830133	NA	Mir1668
1.82748	-0.431516	1.45195	-0.297198	0.766316	NA	Tspear
0.341653	-0.430284	3.03465	-0.14179	0.887246	NA	Clec18a
1.80903	-0.425144	1.30939	-0.324688	0.745417	NA	Npm2
2.60312	-0.422833	1.09824	-0.38501	0.70023	NA	Kpna7
2.15735	-0.422311	1.2049	-0.350495	0.725967	NA	Gucy2e
0.476523	-0.417059	2.21774	-0.188056	0.850833	NA	Plxna4os2
1.31655	-0.414271	1.47688	-0.280503	0.779092	NA	Dppa2
0.574225	-0.413859	2.45919	-0.168291	0.866355	NA	Rps2-ps9
0.966338	-0.413017	1.72972	-0.238777	0.811279	NA	Olfr461
0.390685	-0.412353	2.60815	-0.158102	0.874377	NA	Vmn2r-ps21
0.181686	-0.412153	3.80382	-0.108352	0.913716	NA	Reg3d
0.311026	-0.411681	2.68406	-0.15338	0.878098	NA	Prl
0.300698	-0.411217	2.74243	-0.149946	0.880807	NA	Trav7n-4
0.570446	-0.410049	2.90791	-0.141012	0.88786	NA	Olfr482
0.462416	-0.409621	2.97664	-0.137612	0.890547	NA	Rpl21-ps9
0.378022	-0.409134	3.06169	-0.13363	0.893695	NA	Chrnb3
0.324334	-0.408531	3.17965	-0.128483	0.897767	NA	Pcsk2os1
0.323344	-0.408442	3.19782	-0.127725	0.898366	NA	Ceacam-ps1
0.293392	-0.408301	3.22799	-0.126488	0.899346	NA	Prdx6-ps2
0.29084	-0.408266	3.23544	-0.126186	0.899585	NA	Kcng3
0.269756	-0.408187	3.25261	-0.125495	0.900131	NA	Mcpt2
0.248689	-0.407827	3.33638	-0.122236	0.902712	NA	Hba-ps3
0.246255	-0.407672	3.37431	-0.120816	0.903836	NA	Ppp3r2
0.217748	-0.407433	3.43539	-0.118599	0.905593	NA	Trav6d-6
0.217748	-0.407433	3.43539	-0.118599	0.905593	NA	Trav6-6
0.215195	-0.40739	3.44676	-0.118195	0.905913	NA	Mir330
2.40689	-0.406659	1.13016	-0.359826	0.718977	NA	Nell2
0.589772	-0.406452	2.13391	-0.190473	0.848939	NA	Olfr57
0.323654	-0.406327	3.77599	-0.107608	0.914307	NA	AI646519
0.297406	-0.406228	3.8111	-0.106591	0.915114	NA	Amd-ps1
0.301287	-0.406228	3.8111	-0.106591	0.915114	NA	AC117662.2
0.212761	-0.406221	3.8111	-0.106589	0.915115	NA	Prdm14
0.182809	-0.406221	3.8111	-0.106589	0.915115	NA	Npn2
0.234818	-0.406221	3.8111	-0.106589	0.915115	NA	Ctrc
0.182809	-0.406221	3.8111	-0.106589	0.915115	NA	AC114990.1
0.246355	-0.40622	3.8111	-0.106589	0.915115	NA	Tmprss3
0.136645	-0.40622	3.8111	-0.106589	0.915115	NA	Gpr151
0.136645	-0.40622	3.8111	-0.106589	0.915115	NA	Olfr352
0.136645	-0.40622	3.8111	-0.106589	0.915115	NA	Atp6v1e2
0.136645	-0.40622	3.8111	-0.106589	0.915115	NA	Hist2h2ab
0.159173	-0.40622	3.8111	-0.106589	0.915115	NA	Scarna13
0.246355	-0.40622	3.8111	-0.106589	0.915115	NA	Trav7-5
0.12934	-0.406216	3.8111	-0.106588	0.915116	NA	Npy6r
0.126787	-0.406216	3.8111	-0.106588	0.915116	NA	Olfr873
0.104259	-0.406216	3.8111	-0.106588	0.915116	NA	Spata45
0.104259	-0.406216	3.8111	-0.106588	0.915116	NA	Trim80
0.104259	-0.406216	3.8111	-0.106588	0.915116	NA	Eif2c5
0.104259	-0.406216	3.8111	-0.106588	0.915116	NA	Arl4aos
0.12934	-0.406216	3.8111	-0.106588	0.915116	NA	Far2os1
0.12934	-0.406216	3.8111	-0.106588	0.915116	NA	Iqcf6
0.12934	-0.406216	3.8111	-0.106588	0.915116	NA	Cyp2a22
0.104259	-0.406216	3.8111	-0.106588	0.915116	NA	Dcpp2
0.126787	-0.406216	3.8111	-0.106588	0.915116	NA	Trav15n-2
0.126787	-0.406216	3.8111	-0.106588	0.915116	NA	Trav15d-2-dv6d-2
0.104259	-0.406216	3.8111	-0.106588	0.915116	NA	AC118542.3
0.126787	-0.406216	3.8111	-0.106588	0.915116	NA	BB014433
0.213969	-0.406216	3.8111	-0.106588	0.915116	NA	Actbl2
0.104259	-0.406216	3.8111	-0.106588	0.915116	NA	Olfr166
0.213969	-0.406216	3.8111	-0.106588	0.915116	NA	Igkv5-37
0.213969	-0.406216	3.8111	-0.106588	0.915116	NA	Olfr1290
0.646273	-0.406155	2.11306	-0.192211	0.847577	NA	Abcg8
0.412956	-0.405907	2.88895	-0.140503	0.888263	NA	Chrna9
0.384597	-0.405863	2.94394	-0.137864	0.890348	NA	Trav5-4
0.212266	-0.40534	3.80878	-0.106423	0.915247	NA	Trpc7
1.09852	-0.392528	1.5933	-0.246361	0.805403	NA	Aldoart2
1.31101	-0.385484	2.04517	-0.188485	0.850496	NA	Snora78
1.04509	-0.384178	1.75731	-0.218618	0.826948	NA	Apoa1
1.72523	-0.384162	1.51708	-0.253225	0.800095	NA	Krt77
0.659204	-0.38291	2.02588	-0.189009	0.850086	NA	Drd3
2.26148	-0.382002	1.09648	-0.34839	0.727547	NA	Cpa1
3.21626	-0.380609	0.832222	-0.457341	0.647426	NA	Gpr62
2.31454	-0.380362	1.08664	-0.350034	0.726313	NA	Foxe1
2.92042	-0.377557	1.01496	-0.371993	0.709898	NA	Lin7a
1.04923	-0.375595	2.36038	-0.159125	0.87357	NA	Pcdha8
2.06674	-0.374205	1.74844	-0.214023	0.830529	NA	Speer4b
1.33055	-0.374067	1.39573	-0.268008	0.788693	NA	Sox1ot
8.57567	-0.373053	1.12226	-0.332413		NA	Ighv3-6
2.36245	-0.372139	1.10181	-0.337752	0.73555	NA	Ly6g6f
1.90589	-0.36827	1.21308	-0.303583	0.761446	NA	Rit2
0.73249	-0.367966	2.14906	-0.171222	0.86405	NA	Cndp1
1.6203	-0.367075	1.29466	-0.283531	0.77677	NA	Nanos3
2.54948	-0.366837	1.18226	-0.310283	0.756346	NA	Scarletltr
0.503694	-0.362826	2.4812	-0.14623	0.88374	NA	Akp-ps1
0.898017	-0.358057	2.18966	-0.163522	0.870108	NA	Rps6-ps2
0.208519	-0.357339	3.79391	-0.0941877	0.92496	NA	Olfr91
1.83994	-0.357052	1.37253	-0.260141	0.794755	NA	C1ql2
2.14495	-0.356521	1.07143	-0.332754	0.73932	NA	Usp29
2.83183	-0.354852	1.13265	-0.313292	0.754059	NA	Tmem132e
2.58838	-0.344468	1.40496	-0.245179	0.806317	NA	Kel
1.60686	-0.343137	1.38664	-0.24746	0.804552	NA	Chrna5
0.874201	-0.34289	1.79903	-0.190597	0.848841	NA	Myh2
1.29554	-0.341962	1.31343	-0.260358	0.794587	NA	Heatr9
0.781056	-0.337759	1.80198	-0.187438	0.851317	NA	Dlx1as
0.157959	-0.331976	3.81073	-0.087116	0.930579	NA	Vmn1r80
0.763842	-0.329025	2.05959	-0.159753	0.873076	NA	Rph3a
1.15392	-0.32169	1.62815	-0.19758	0.843374	NA	Ywhaq-ps2
3.34425	-0.319652	1.03455	-0.308977	0.757339	NA	Col9a1
0.979189	-0.319307	1.69425	-0.188465	0.850512	NA	Tmem89
3.29589	-0.318981	1.18916	-0.268241	0.788514	NA	Mrgprg
0.746784	-0.315298	1.91507	-0.164641	0.869227	NA	Pramef12os
2.59442	-0.314674	0.950023	-0.331228	0.740472	NA	Shisal2a
2.09174	-0.311116	1.183	-0.26299	0.792558	NA	Apc-ps1
0.570704	-0.306409	2.33086	-0.131458	0.895413	NA	Tex45
1.04362	-0.305875	2.34173	-0.13062	0.896076	NA	Cyp2a21-ps
1.06456	-0.305355	1.6371	-0.186522	0.852036	NA	Vamp9
1.37501	-0.303174	1.57154	-0.192915	0.847025	NA	Mir707
2.41013	-0.300494	1.0766	-0.279113	0.780158	NA	Afm
3.2296	-0.300227	1.03574	-0.289868	0.771917	NA	BC022960
0.012313	-0.295781	3.79021	-0.0780382	0.937798	NA	Trav14n-2
0.012313	-0.295781	3.79021	-0.0780382	0.937798	NA	Trav14d-2
1.13723	-0.294651	1.46439	-0.201211	0.840534	NA	AC140300.3
0.922018	-0.292292	1.71822	-0.170113	0.864921	NA	Rpl13-ps5
1.95532	-0.292079	1.21955	-0.239498	0.810719	NA	Amh
3.01561	-0.291053	0.905842	-0.321306	0.747978	NA	Vmn1r193
2.63127	-0.290825	1.15339	-0.252147	0.800928	NA	Hist1h3f
2.51458	-0.290475	0.964656	-0.301118	0.763325	NA	Pla2g12b
2.36359	-0.288783	1.0063	-0.286974	0.774132	NA	Olfr173
2.69509	-0.287454	0.998723	-0.287822	0.773483	NA	Elovl2
0.495284	-0.286949	2.20977	-0.129855	0.896681	NA	Trav1
1.44708	-0.285605	1.74654	-0.163526	0.870105	NA
0.427973	-0.282956	2.93079	-0.096546	0.923087	NA	Olfr1388
1.47894	-0.276583	1.49546	-0.184948	0.85327	NA	Gsdmc4
0.916255	-0.274427	1.7088	-0.160596	0.872412	NA	Trim38
0.683899	-0.272076	2.07097	-0.131376	0.895478	NA	Ces1a
0.767564	-0.26897	2.77729	-0.0968465	0.922848	NA	Cntnap4
0.132371	-0.267772	3.80443	-0.0703841	0.943888	NA	Pramel5
0.977319	-0.265456	1.9951	-0.133054	0.894151	NA	AC242269.1
1.37206	-0.265018	1.66388	-0.159277	0.873451	NA	Rps12-ps9
2.34065	-0.258857	1.09639	-0.236099	0.813356	NA	Tmem229a
0.481859	-0.258657	2.49971	-0.103475	0.917586	NA	Scn1a
0.643341	-0.258418	2.58544	-0.0999513	0.920383	NA	Dok6
2.15737	-0.254139	1.27401	-0.199479	0.841888	NA	Ighv10-3
0.131663	-0.25192	3.80681	-0.0661762	0.947238	NA	A1bg
2.13944	-0.251119	1.11512	-0.225195	0.821828	NA	Dnase2b
0.426225	-0.250549	2.95787	-0.0847059	0.932495	NA	Ropn1
0.781813	-0.2483	1.99514	-0.124452	0.900957	NA	Serpina12
1.77208	-0.244446	1.16054	-0.210632	0.833174	NA	D7Ertd128e
0.582486	-0.243293	2.08632	-0.116614	0.907166	NA	Slfnl1
1.35474	-0.243055	1.47014	-0.165327	0.868687	NA	Marcksl1-ps4
2.33222	-0.242236	1.20874	-0.200404	0.841165	NA	Psd2
0.806807	-0.240596	1.79471	-0.134058	0.893357	NA	Fam19a4
2.8452	-0.239275	1.19958	-0.199466	0.841899	NA	Pdzd3
0.155696	-0.239044	3.8118	-0.0627115	0.949996	NA	Zic1
2.0956	-0.237776	1.15009	-0.206745	0.836209	NA	Tex38
0.497522	-0.237346	3.33181	-0.0712362	0.94321	NA	Tdrd6
1.089	-0.236097	1.69597	-0.139211	0.889284	NA	Pth
0.826869	-0.234481	1.85652	-0.126301	0.899494	NA	Rtl1
1.2184	-0.234001	1.48901	-0.157151	0.875125	NA	Stxbp5l
1.63864	-0.230856	1.24145	-0.185957	0.852478	NA	Hist4h4
1.19592	-0.228773	1.50064	-0.152451	0.878832	NA	Mkrn1-ps1
0.539648	-0.227955	2.2714	-0.100359	0.920059	NA	Mir5125
1.19936	-0.227078	1.56245	-0.145335	0.884447	NA	Spata31d1a
2.28984	-0.225931	1.52053	-0.148587	0.881879	NA	Acr
0.55787	-0.225261	2.18307	-0.103185	0.917816	NA	Kcnj16
2.36611	-0.223544	1.10795	-0.201763	0.840102	NA	Dnmt3bos
1.50637	-0.22119	1.40114	-0.157864	0.874564	NA	Fam184b
1.69659	-0.220956	1.26136	-0.175173	0.860944	NA	Nodal
2.95095	-0.220707	1.02541	-0.215239	0.829581	NA	Fhl5
0.84059	-0.216118	1.9156	-0.11282	0.910173	NA	Grm3
0.287069	-0.216074	3.21591	-0.0671891	0.946431	NA	AC160759.1
0.977937	-0.212189	1.62371	-0.130682	0.896027	NA	Mir1895
1.50699	-0.211993	1.47696	-0.143534	0.885869	NA	BC085271
0.50451	-0.211961	2.5167	-0.0842218	0.93288	NA	Cntn3
2.44633	-0.209595	1.16114	-0.180508	0.856754	NA	AC126055.1
1.22029	-0.208902	2.14893	-0.0972125	0.922558	NA	Rpl30-ps1
0.765772	-0.205552	2.67159	-0.0769397	0.938672	NA	Hist1h2bf
0.232693	-0.200357	3.80695	-0.0526292	0.958027	NA	Il1rapl1
0.761681	-0.198461	2.04646	-0.0969776	0.922744	NA	Grk1
1.91435	-0.194858	2.00299	-0.0972836	0.922501	NA	Eif1-ps2
0.233599	-0.190191	3.78835	-0.0502041	0.95996	NA	AC121795.1
1.66741	-0.187671	1.46182	-0.128382	0.897847	NA	Hoxd4
0.546067	-0.18126	2.43611	-0.0744055	0.940688	NA	Mfsd4b2
1.30273	-0.177919	1.53838	-0.115654	0.907927	NA	Atp4a
0.465699	-0.176486	2.49081	-0.0708547	0.943513	NA	Trav8-1
0.875928	-0.176396	2.66319	-0.0662348	0.947191	NA	Cd1d2
1.87358	-0.173988	1.63544	-0.106386	0.915276	NA	Fam135b
1.052	-0.173546	1.61061	-0.107752	0.914193	NA	Spem1
0.890903	-0.173	1.49023	-0.116089	0.907582	NA	AC087898.5
0.531111	-0.171013	2.7572	-0.062024	0.950544	NA	C4bp-ps1
2.26119	-0.16795	1.03265	-0.162639	0.870802	NA	AC113006.1
2.22773	-0.166462	0.992219	-0.167768	0.866766	NA	Ccdc27
1.05091	-0.164361	1.47055	-0.111769	0.911007	NA	Mir3074-1
1.79573	-0.164105	1.40339	-0.116934	0.906912	NA	LOC665443
0.286458	-0.157859	3.80125	-0.0415283	0.966875	NA	Btnl10
0.443213	-0.150934	2.50174	-0.0603316	0.951891	NA	Rps19-ps13
2.24574	-0.147171	0.978382	-0.150423	0.880431	NA	Vmn2r95
0.568262	-0.146437	2.15506	-0.0679505	0.945825	NA	mt-Th
1.26988	-0.146328	1.38008	-0.106029	0.91556	NA	Mcf2
3.25784	-0.145967	0.890499	-0.163916	0.869797	NA	Rlbp1
1.5532	-0.145149	1.3778	-0.105348	0.916099	NA	Clhc1
0.955403	-0.144801	1.81574	-0.0797476	0.936438	NA	Snora61
2.08234	-0.142777	1.25035	-0.11419	0.909087	NA	Gpr143
0.538165	-0.142504	2.14036	-0.0665795	0.946916	NA	Hfm1
1.65636	-0.142015	1.30618	-0.108725	0.913421	NA	Adam4
0.554365	-0.136433	2.93076	-0.046552	0.96287	NA	Pde6b
1.25917	-0.130125	1.42565	-0.0912747	0.927274	NA	Prox1os
0.177612	-0.128943	3.81311	-0.0338158	0.973024	NA	Stk31
1.40697	-0.127918	1.44989	-0.0882259	0.929697	NA	Cd200r2
1.07312	-0.121864	2.26599	-0.0537798	0.957111	NA	Rps2-ps13
0.226766	-0.118713	3.79797	-0.031257	0.975065	NA	H1foo
0.733279	-0.11407	2.07071	-0.0550874	0.956069	NA	Pax3
0.631188	-0.113438	2.5125	-0.0451494	0.963988	NA	Elobl
0.394983	-0.110416	3.65279	-0.030228	0.975885	NA	Msh4
1.30551	-0.108891	1.68784	-0.0645149	0.94856	NA	Spata31d1b
3.02846	-0.108247	0.895749	-0.120846	0.903813	NA	Vmn2r97
0.16766	-0.108135	3.80304	-0.0284338	0.977316	NA	Nrg3
2.02127	-0.107708	1.28914	-0.0835504	0.933414	NA	Hist1h2bn
1.76644	-0.107175	1.27718	-0.0839152	0.933124	NA	Tktl1
2.32474	-0.106141	1.1527	-0.0920802	0.926634	NA	Nat8f5
2.18866	-0.105901	1.26793	-0.0835225	0.933436	NA	BC016579
0.931076	-0.0951198	2.40886	-0.0394875	0.968502	NA	AC164314.1
0.903815	-0.0950537	2.08696	-0.0455464	0.963672	NA	BC046401
0.182914	-0.094678	3.79935	-0.0249195	0.980119	NA	Ighv3-5
1.52933	-0.0941044	1.77007	-0.0531641	0.957601	NA	Rps13-ps4
3.16246	-0.0926621	0.882999	-0.10494	0.916423	NA	Kdm4d
1.66595	-0.0890534	1.35878	-0.0655393	0.947745	NA	Ftcd
0.636625	-0.0873001	3.25648	-0.0268081	0.978613	NA	Igkv4-79
1.12499	-0.0871379	1.38442	-0.062942	0.949813	NA	Klrb1
0.823399	-0.0829801	2.45053	-0.0338621	0.972987	NA	Khdc1b
1.17362	-0.0710218	1.87585	-0.037861	0.969798	NA	Hgd
0.248954	-0.0686855	3.79894	-0.0180802	0.985575	NA	Trav9-1
0.304976	-0.0686306	3.79572	-0.0180811	0.985574	NA	Igkv8-18
0.424094	-0.0684059	2.96742	-0.0230523	0.981609	NA	Lrrc69
1.8644	-0.0674273	1.22661	-0.0549705	0.956162	NA	Hba-ps4
0.328625	-0.0673574	3.7317	-0.01805	0.985599	NA	Uqcrh-ps2
0.328625	-0.0673574	3.7317	-0.01805	0.985599	NA	Lce1a1
0.400557	-0.0617921	2.61565	-0.023624	0.981153	NA	Ccdc42os
1.37295	-0.0606389	1.5186	-0.0399307	0.968148	NA	Fth-ps3
1.33797	-0.0595614	1.68393	-0.0353704	0.971784	NA	Msx3
1.87906	-0.0549436	1.43958	-0.0381665	0.969555	NA	Hoxd3os1
1.25166	-0.0540352	1.63139	-0.0331222	0.973577	NA	Agxt
2.79637	-0.0512265	1.32192	-0.0387516	0.969088	NA	Slc9a3
1.21322	-0.0474439	1.47764	-0.032108	0.974386	NA	Sctr
1.63765	-0.046979	1.59022	-0.0295425	0.976432	NA	Ighv2-3
1.58098	-0.0447562	1.62053	-0.0276182	0.977967	NA	Hist1h1b
3.17857	-0.0434782	0.853145	-0.0509623	0.959356	NA	Pld5
2.25889	-0.0423005	1.22841	-0.0344351	0.97253	NA	Ccer2
3.15441	-0.0418203	1.21127	-0.034526	0.972458	NA	Dync1i1
0.655822	-0.0413808	2.27668	-0.0181759	0.985498	NA	Tenm1
1.76887	-0.0395324	1.26813	-0.0311738	0.975131	NA	Npffr1
1.96943	-0.0376154	1.3348	-0.0281805	0.977518	NA	Six3os1
2.02613	-0.0361858	1.15094	-0.0314401	0.974919	NA	Dscam
2.08371	-0.0346321	1.17253	-0.0295361	0.976437	NA	Hmgb1-ps5
1.18149	-0.034457	1.64621	-0.0209311	0.983301	NA	AC165151.1
0.613553	-0.0343217	2.76069	-0.0124323	0.990081	NA	Aire
1.66688	-0.0319242	1.48752	-0.0214614	0.982878	NA	Qrich2
2.53771	-0.0316005	1.26864	-0.024909	0.980128	NA	Mrgpra2b
0.495398	-0.0304702	2.90912	-0.010474	0.991643	NA	Tcrg-V1
1.55746	-0.0287261	2.01655	-0.0142452	0.988634	NA	Clec2g
0.128398	-0.0275882	3.8061	-0.00724843	0.994217	NA	Tbr1
0.43981	-0.0274212	2.43785	-0.0112481	0.991026	NA	Kirrel3os
1.77424	-0.0270976	1.26603	-0.0214036	0.982924	NA	Lypd8
2.26129	-0.0257821	1.25623	-0.0205234	0.983626	NA	Igdcc3
1.86848	-0.0224045	2.57816	-0.00869012	0.993066	NA	Fam205a1
2.73755	-0.0208162	0.905109	-0.0229986	0.981651	NA	Tlx2
0.569336	-0.0197179	2.87571	-0.00685671	0.994529	NA	Tmem52b
1.96926	-0.0180853	1.33707	-0.0135261	0.989208	NA	AC167229.1
3.17844	-0.0177611	1.14849	-0.0154648	0.987661	NA	Rps12-ps1
0.699242	-0.0177428	2.1886	-0.00810689	0.993532	NA	Rplp1-ps1
1.54437	-0.0165557	1.3935	-0.0118807	0.990521	NA	CT025521.2
2.57079	-0.0130522	1.17863	-0.011074	0.991164	NA
1.08943	-0.00985209	1.99825	-0.00493035	0.996066	NA	Pla2g10
2.34962	-0.00886288	1.05695	-0.00838534	0.99331	NA	Angptl3
0.258679	-0.00399953	3.77756	-0.00105876	0.999155	NA	Igkv4-60
0.581585	-0.00394853	3.21072	-0.0012298	0.999019	NA	Klra10
0.666151	-0.00187523	2.10755	-0.000889768	0.99929	NA	Cnga3
0.0323857	0	3.81693	0	1	NA	Ins2
0.0884078	0	3.81693	0	1	NA	Sebox
0.0647714	0	3.81693	0	1	NA	Oas1h
0.0560221	0	3.81693	0	1	NA	Hoxc8
0.0323857	0	3.81693	0	1	NA	Psg18
0.0323857	0	3.81693	0	1	NA	Tyr
0.0560221	0	3.81693	0	1	NA	Spo11
0.10803	0	3.81693	0	1	NA	Slc34a3
0.0323857	0	3.81693	0	1	NA	Ceacam9
0.0560221	0	3.81693	0	1	NA	Gstt4
0.141996	0	3.81693	0	1	NA	Taf7l
0.0560221	0	3.81693	0	1	NA	Slc25a41
0.0859738	0	3.81693	0	1	NA	Oc90
0.10803	0	3.81693	0	1	NA	Gzmf
0.0323857	0	3.81693	0	1	NA	Lhx9
0.0560221	0	3.81693	0	1	NA	Prl8a1
0.0859738	0	3.81693	0	1	NA	Gje1
0.0560221	0	3.81693	0	1	NA	Pah
0.0323857	0	3.81693	0	1	NA	Ankrd36
0.0323857	0	3.81693	0	1	NA	Krt24
0.171948	0	3.81693	0	1	NA	Msmb
0.112044	0	3.81693	0	1	NA	Ly6f
0.0323857	0	3.81693	0	1	NA	Mroh4
0.0323857	0	3.81693	0	1	NA	Tmem114
0.0884078	0	3.81693	0	1	NA	Stfa2
0.0560221	0	3.81693	0	1	NA	Slc10a2
0.0323857	0	3.81693	0	1	NA	Armc12
0.0323857	0	3.81693	0	1	NA	Pou5f1
0.0560221	0	3.81693	0	1	NA	Psors1c2
0.936502	0	2.87549	0	1	NA	Dynap
0.0859738	0	3.81693	0	1	NA	Ms4a3
0.0323857	0	3.81693	0	1	NA	Ms4a10
0.0560221	0	3.81693	0	1	NA	Hsd17b6
0.0560221	0	3.81693	0	1	NA	Satl1
0.0560221	0	3.81693	0	1	NA	Myo3a
0.0323857	0	3.81693	0	1	NA	Lhx3
0.0859738	0	3.81693	0	1	NA	Lcn5
0.14443	0	3.81693	0	1	NA	Lcn12
0.118359	0	3.81693	0	1	NA	Pax8
0.0647714	0	3.81693	0	1	NA	Oxt
0.274363	0	3.81693	0	1	NA	Ankrd60
0.10803	0	3.81693	0	1	NA	Fabp9
0.179594	0	3.81693	0	1	NA	a
0.172802	0	3.81693	0	1	NA	Sohlh2
0.0323857	0	3.81693	0	1	NA	Lce1m
0.0323857	0	3.81693	0	1	NA	Asic5
0.258776	0	3.81693	0	1	NA	Slc46a2
0.0323857	0	3.81693	0	1	NA	Lrp8os1
0.0560221	0	3.81693	0	1	NA	Cyp4a31
0.0560221	0	3.81693	0	1	NA	Tas1r2
0.0859738	0	3.81693	0	1	NA	Olfr109
0.0749415	0	3.81693	0	1	NA	Cyp3a25
0.0323857	0	3.81693	0	1	NA	Cdx2
0.0560221	0	3.81693	0	1	NA	Fscn3
0.0323857	0	3.81693	0	1	NA	Epo
0.0560221	0	3.81693	0	1	NA	Gkn1
0.216061	0	3.81693	0	1	NA	Clec2h
0.220075	0	3.81693	0	1	NA	Anks4b
0.272083	0	3.81693	0	1	NA	Glod5
0.0560221	0	3.81693	0	1	NA	Tbx22
0.0859738	0	3.81693	0	1	NA	Spata4
0.0859738	0	3.81693	0	1	NA	Dkk4
0.10803	0	3.81693	0	1	NA	Spata19
0.0859738	0	3.81693	0	1	NA	Treh
0.198018	0	3.81693	0	1	NA	Trpa1
0.0323857	0	3.81693	0	1	NA	Rtp1
0.0323857	0	3.81693	0	1	NA	Nat8f2
0.0647714	0	3.81693	0	1	NA	Csta1
0.0560221	0	3.81693	0	1	NA	Nlrp4c
0.140416	0	3.81693	0	1	NA	Vax2
0.0647714	0	3.81693	0	1	NA	Fthl17a
0.0323857	0	3.81693	0	1	NA	Tsga8
0.0323857	0	3.81693	0	1	NA	Ugt2b35
0.209201	0	3.81693	0	1	NA	Leap2
0.0323857	0	3.81693	0	1	NA	Olfr11
0.0323857	0	3.81693	0	1	NA	Mucl2
0.10803	0	3.81693	0	1	NA	Cst11
0.0859738	0	3.81693	0	1	NA	Zic4
0.0560221	0	3.81693	0	1	NA	Spaca5
0.196438	0	3.81693	0	1	NA	Muc3
0.0884078	0	3.81693	0	1	NA	Pkd2l1
0.0859738	0	3.81693	0	1	NA	A4gnt
0.343895	0	3.81693	0	1	NA	Cldn22
0.0323857	0	3.81693	0	1	NA	Hsd3b5
0.118359	0	3.81693	0	1	NA	Trhr2
0.0859738	0	3.81693	0	1	NA	Tex19.2
0.112044	0	3.81693	0	1	NA	Slc6a5
0.118359	0	3.81693	0	1	NA	Tlx3
0.302035	0	3.81693	0	1	NA	Il25
0.0560221	0	3.81693	0	1	NA	Kcnk18
0.10803	0	3.81693	0	1	NA	Il17f
0.0859738	0	3.81693	0	1	NA	Olfr1032
0.171948	0	3.81693	0	1	NA	Onecut1
0.118359	0	3.81693	0	1	NA	Adam30
0.0851984	0	3.81693	0	1	NA	Fam90a1b
0.22639	0	3.81693	0	1	NA	Olfr922
0.0859738	0	3.81693	0	1	NA	Mthfr-ps1
0.0323857	0	3.81693	0	1	NA	Ptx4
0.0560221	0	3.81693	0	1	NA	Olfr794
0.0323857	0	3.81693	0	1	NA	Olfr543
0.0560221	0	3.81693	0	1	NA	Olfr545
0.0859738	0	3.81693	0	1	NA	Prlhr
0.0323857	0	3.81693	0	1	NA	Olfr460
0.0323857	0	3.81693	0	1	NA	Olfr827
0.0859738	0	3.81693	0	1	NA	Olfr624
0.0859738	0	3.81693	0	1	NA	Pnlip
0.366084	0	3.81693	0	1	NA	Sprr2h
0.0560221	0	3.81693	0	1	NA	C87977
0.0323857	0	3.81693	0	1	NA	BC107364
0.118359	0	3.81693	0	1	NA	Krtap4-16
0.14443	0	3.81693	0	1	NA	Tas2r143
0.0560221	0	3.81693	0	1	NA	Acsm4
0.0560221	0	3.81693	0	1	NA	Olfr432
0.0859738	0	3.81693	0	1	NA	Ofcc1
0.10803	0	3.81693	0	1	NA	Helt
0.112044	0	3.81693	0	1	NA	Mc4r
0.10803	0	3.81693	0	1	NA	Olfr629
0.282412	0	3.20006	0	1	NA	Apof
0.0560221	0	3.81693	0	1	NA	Olfr736
0.262789	0	3.81693	0	1	NA	Tmem72
0.0647714	0	3.81693	0	1	NA	Olfr564
0.193866	0	3.81693	0	1	NA	Sult6b2
0.216061	0	3.81693	0	1	NA	Krt31
0.0859738	0	3.81693	0	1	NA	Olfr729
0.10803	0	3.81693	0	1	NA	Olfr1258
0.0859738	0	3.81693	0	1	NA	Olfr1183
0.10803	0	3.81693	0	1	NA	Etos1
0.150745	0	3.81693	0	1	NA	Otop2
0.0323857	0	3.81693	0	1	NA	Olfr70
0.0859738	0	3.81693	0	1	NA	Clrn3
0.141996	0	3.81693	0	1	NA	Kcns2
0.0323857	0	3.81693	0	1	NA	Ghsr
0.0323857	0	3.81693	0	1	NA	Olfr829
0.0323857	0	3.81693	0	1	NA	Ccnb3
0.0560221	0	3.81693	0	1	NA	Samd7
0.172802	0	3.81693	0	1	NA	Hbb-bh1
0.112044	0	3.81693	0	1	NA	Tcp10c
0.10803	0	3.81693	0	1	NA	Arl13a
0.0323857	0	3.81693	0	1	NA	Slc22a30
0.0647714	0	3.81693	0	1	NA	Klk1b26
0.10803	0	3.81693	0	1	NA	Rdh19
0.0323857	0	3.81693	0	1	NA	Irs4
0.220075	0	3.81693	0	1	NA	Mtnr1a
0.171948	0	3.81693	0	1	NA	Stfa3
0.0323857	0	3.81693	0	1	NA	Spink6
0.112044	0	3.81693	0	1	NA	Gsdmc3
0.0859738	0	3.81693	0	1	NA	Foxi3
0.216061	0	3.81693	0	1	NA	Sertm1
0.0971571	0	3.81693	0	1	NA	Cyct
0.140511	0	3.81693	0	1	NA	Prl2c3
0.312496	0	3.81693	0	1	NA	Rpl21-ps13
0.0323857	0	3.81693	0	1	NA	Myh4
0.0560221	0	3.81693	0	1	NA	Olfr1028
0.112044	0	3.81693	0	1	NA	Dcpp3
0.0323857	0	3.81693	0	1	NA	Olfr127
0.0560221	0	3.81693	0	1	NA	Vmn1r82
0.0323857	0	3.81693	0	1	NA	Olfr506
0.0859738	0	3.81693	0	1	NA	Olfr822
0.0884078	0	3.81693	0	1	NA	Xlr5a
0.0971571	0	3.81693	0	1	NA	Rpl27a-ps2
0.232838	0	3.81693	0	1	NA	Defb50
0.0859738	0	3.81693	0	1	NA	Olfr846
0.0323857	0	3.81693	0	1	NA	Foxb1
0.0323857	0	3.81693	0	1	NA	Olfr434
0.10803	0	3.81693	0	1	NA	Olfr727
0.0560221	0	3.81693	0	1	NA	Olfr248
0.10803	0	3.81693	0	1	NA	Ube2nl
0.0560221	0	3.81693	0	1	NA	Rnase11
0.0323857	0	3.81693	0	1	NA	Olfr1029
0.10803	0	3.81693	0	1	NA	Arr3
0.10803	0	3.81693	0	1	NA	Olfr525
0.200452	0	3.81693	0	1	NA	Olfr373
0.172802	0	3.81693	0	1	NA	Olfr183
0.0323857	0	3.81693	0	1	NA	Defb45
0.129543	0	3.81693	0	1	NA	Ces3b
0.10803	0	3.81693	0	1	NA	Olfr395
0.198018	0	3.81693	0	1	NA	Olfr170
0.0323857	0	3.81693	0	1	NA	Olfr531
0.0323857	0	3.81693	0	1	NA	Prr23a2
0.0323857	0	3.81693	0	1	NA	Olfr177
0.0560221	0	3.81693	0	1	NA	Olfr1410
0.0323857	0	3.81693	0	1	NA	Olfr98
0.0323857	0	3.81693	0	1	NA	Krt73
0.10803	0	3.81693	0	1	NA	Glyat
0.0560221	0	3.81693	0	1	NA	Olfr1469
0.0647714	0	3.81693	0	1	NA	Lin28b
0.0859738	0	3.81693	0	1	NA	Tdgf1-ps2
0.120794	0	3.81693	0	1	NA	Ccr1l1
0.194004	0	3.81693	0	1	NA	mt-Tk
0.0323857	0	3.81693	0	1	NA	Snora23
0.0884078	0	3.81693	0	1	NA	n-R5s96
0.248447	0	3.81693	0	1	NA	Snora41
0.0323857	0	3.81693	0	1	NA	Snord60
0.0323857	0	3.81693	0	1	NA	Snord59a
0.448899	0	3.34172	0	1	NA	Snora21
0.0859738	0	3.81693	0	1	NA	n-R5s204
0.530859	0	2.73946	0	1	NA	Snord47
0.0323857	0	3.81693	0	1	NA	Snora34
0.0647714	0	3.81693	0	1	NA	n-R5s85
0.171948	0	3.81693	0	1	NA	Mir31
0.0560221	0	3.81693	0	1	NA	Mirlet7a-1
0.0323857	0	3.81693	0	1	NA	Mir7-1
0.168066	0	3.81693	0	1	NA	Mir24-2
0.0647714	0	3.81693	0	1	NA	Mirlet7c-1
0.0323857	0	3.81693	0	1	NA	Mirlet7b
0.0859738	0	3.81693	0	1	NA	Mir212
0.10803	0	3.81693	0	1	NA	Mir145a
0.0884078	0	3.81693	0	1	NA	Mirlet7c-2
0.112044	0	3.81693	0	1	NA	Mir23a
0.168066	0	3.81693	0	1	NA	Snord33
0.0560221	0	3.81693	0	1	NA	Snora74a
0.10803	0	3.81693	0	1	NA	Rny1
0.10803	0	3.81693	0	1	NA	Snord7
0.171948	0	3.81693	0	1	NA	Snord80
0.112044	0	3.81693	0	1	NA	Mup21
0.0323857	0	3.81693	0	1	NA	Arid3c
0.0859738	0	3.81693	0	1	NA	Olfr33
0.140416	0	3.81693	0	1	NA	Lefty2
0.606685	0	3.11915	0	1	NA	Unc93a
0.282722	0	3.81693	0	1	NA	Slc22a7
0.0323857	0	3.81693	0	1	NA	Rpl7a-ps11
0.0859738	0	3.81693	0	1	NA	Mrgpra4
0.164053	0	3.81693	0	1	NA	Dgat2l6
0.0859738	0	3.81693	0	1	NA	Mageb18
0.0323857	0	3.81693	0	1	NA	Bpifb6
0.0859738	0	3.81693	0	1	NA	Cyp2d40
0.0323857	0	3.81693	0	1	NA	Tex13c3
0.0560221	0	3.81693	0	1	NA	AY512915
0.0560221	0	3.81693	0	1	NA	Lce1j
0.0560221	0	3.81693	0	1	NA	Serpinb6e
0.0884078	0	3.81693	0	1	NA	Krtap3-3
0.0859738	0	3.81693	0	1	NA	n-R5s58
0.0859738	0	3.81693	0	1	NA	n-R5s13
0.0323857	0	3.81693	0	1	NA	Fbxw22
0.183131	0	3.81693	0	1	NA	Pla2g4d
0.0323857	0	3.81693	0	1	NA	Olfr1116
0.0323857	0	3.81693	0	1	NA	Actl7a
0.0323857	0	3.81693	0	1	NA	Trappc3l
0.0323857	0	3.81693	0	1	NA	Vmn1r208
0.0323857	0	3.81693	0	1	NA	Rtl4
0.0323857	0	3.81693	0	1	NA	Mroh9
0.0859738	0	3.81693	0	1	NA	D6Ertd474e
0.0859738	0	3.81693	0	1	NA	Fnd3c2
0.10803	0	3.81693	0	1	NA	Olfr446
0.0560221	0	3.81693	0	1	NA	Olfr472
0.10803	0	3.81693	0	1	NA	Rbmxl2
0.0323857	0	3.81693	0	1	NA	Olfr654
0.0560221	0	3.81693	0	1	NA	Olfr592
0.312015	0	3.80781	0	1	NA	Gucy2d
0.172802	0	3.81693	0	1	NA	Krtdap
0.0560221	0	3.81693	0	1	NA	Hist2h3b
0.135698	0	3.81693	0	1	NA	Slc22a29
0.0560221	0	3.81693	0	1	NA	Olfr1197
0.26121	0	3.81693	0	1	NA	Olfr1173
0.0560221	0	3.81693	0	1	NA	Olfr1156
0.0859738	0	3.81693	0	1	NA	Olfr259
0.0323857	0	3.81693	0	1	NA	Olfr361
0.0323857	0	3.81693	0	1	NA	Defb30
0.0323857	0	3.81693	0	1	NA	Mir704
0.0859738	0	3.81693	0	1	NA	Mir687
0.0323857	0	3.81693	0	1	NA	Mir700
0.0859738	0	3.81693	0	1	NA	Mir697
0.0859738	0	3.81693	0	1	NA	Mir343
0.0560221	0	3.81693	0	1	NA	Mir568
0.0859738	0	3.81693	0	1	NA	Trbv23
0.171948	0	3.81693	0	1	NA	Trav13d-1
0.0859738	0	3.81693	0	1	NA	Trav8d-2
0.0859738	0	3.81693	0	1	NA	Trav13-2
0.10803	0	3.81693	0	1	NA	n-R5s158
0.0323857	0	3.81693	0	1	NA	n-R5s200
0.0323857	0	3.81693	0	1	NA	Scarna9
0.0647714	0	3.81693	0	1	NA	Actl10
0.0323857	0	3.81693	0	1	NA	Mup19
0.10803	0	3.81693	0	1	NA	BB287469
0.0323857	0	3.81693	0	1	NA	Mir1188
0.0323857	0	3.81693	0	1	NA	Snord23
0.10803	0	3.81693	0	1	NA	Mir466i
0.120794	0	3.81693	0	1	NA	Snord99
0.30149	0	3.81693	0	1	NA	Atp5l-ps2
0.0323857	0	3.81693	0	1	NA	Rpl35-ps1
0.0560221	0	3.81693	0	1	NA	Olfr337-ps1
0.10803	0	3.81693	0	1	NA	Cyp2j12
0.0859738	0	3.81693	0	1	NA	Olfr1120
0.140416	0	3.81693	0	1	NA	Olfr129
1.5301	0	3.13462	0	1	NA	Rps6-ps3
0.10803	0	3.81693	0	1	NA	H2af-ps
0.0323857	0	3.81693	0	1	NA	Rpl9-ps2
0.0560221	0	3.81693	0	1	NA	Trav4d-2
0.118359	0	3.81693	0	1	NA	Mif-ps3
0.0323857	0	3.81693	0	1	NA	Smt3h1-ps
0.120794	0	3.81693	0	1	NA	Cyp2j8
0.120794	0	3.81693	0	1	NA	Vmn1r-ps97
0.0323857	0	3.81693	0	1	NA	D11Bhm181e
0.0323857	0	3.81693	0	1	NA	Rbmx2-ps
0.0323857	0	3.81693	0	1	NA	Rps10-ps4
0.0323857	0	3.81693	0	1	NA	Hmgb1-ps1
0.324091	0	3.81693	0	1	NA	Atp5l2-ps
2.13092	0	1.83946	0	1	NA	Rpl36-ps10
0.140416	0	3.81693	0	1	NA	Mir1907
0.0647714	0	3.81693	0	1	NA	n-R5s76
0.174382	0	3.81693	0	1	NA	Srrm3os
0.10803	0	3.81693	0	1	NA	Hmgn2l6
0.112044	0	3.81693	0	1	NA	AA387200
0.0323857	0	3.81693	0	1	NA	Drr1
0.0323857	0	3.81693	0	1	NA	Ncr3-ps
0.164053	0	3.81693	0	1	NA	Tmcc3os
0.174382	0	3.81693	0	1	NA	Sox5os4
0.10803	0	3.81693	0	1	NA	Olfr1343-ps1
0.200452	0	3.81693	0	1	NA	Cyp4x1os
0.10803	0	3.81693	0	1	NA	Aknaos
0.0859738	0	3.81693	0	1	NA	Rab11fip4os1
0.0323857	0	3.81693	0	1	NA	Mir1956
0.164053	0	3.81693	0	1	NA	Snord123
0.0323857	0	3.81693	0	1	NA	Olfr1062
0.112044	0	3.81693	0	1	NA	Ear10
0.0560221	0	3.81693	0	1	NA	Vmn2r-ps3
0.0323857	0	3.81693	0	1	NA	Teddm3
0.0859738	0	3.81693	0	1	NA	Iltifb
0.0323857	0	3.81693	0	1	NA	Olfr753-ps1
0.0323857	0	3.81693	0	1	NA	Rpl31-ps4
0.0859738	0	3.81693	0	1	NA	Klhdc7b
0.0323857	0	3.81693	0	1	NA	Olfr101
0.112044	0	3.81693	0	1	NA	Zfp804b
0.0323857	0	3.81693	0	1	NA
0.0647714	0	3.81693	0	1	NA	Zfp419
0.0859738	0	3.81693	0	1	NA	Vmn2r-ps58
0.0560221	0	3.81693	0	1	NA	Vmn1r180
0.0859738	0	3.81693	0	1	NA	Vmn1r-ps84
0.118359	0	3.81693	0	1	NA	Skiv2l-ps1
0.0859738	0	3.81693	0	1	NA	Olfr755-ps1
0.0560221	0	3.81693	0	1	NA	Mir5103
0.0647714	0	3.81693	0	1	NA	Snord52
0.388863	0	3.81693	0	1	NA	Snord87
0.10803	0	3.81693	0	1	NA	Mir5107
0.0323857	0	3.81693	0	1	NA	Mir3101
0.216061	0	3.81693	0	1	NA	Mir5623
0.0560221	0	3.81693	0	1	NA	Vmn2r-ps19
0.171948	0	3.81693	0	1	NA	Trav7d-4
0.0323857	0	3.81693	0	1	NA	Trav9n-4
0.0560221	0	3.81693	0	1	NA	Olfr784
0.120794	0	3.81693	0	1	NA	Vmn1r202
0.0859738	0	3.81693	0	1	NA	Trav15n-1
0.118359	0	3.81693	0	1	NA	Olfr700
0.0859738	0	3.81693	0	1	NA	Smim18
0.10803	0	3.81693	0	1	NA	Vmn1r-ps73
0.141996	0	3.81693	0	1	NA	Olfr635
0.0269019	0	3.81693	0	1	NA	Trav13d-2
0.0269019	0	3.81693	0	1	NA	Trav13n-2
0.10803	0	3.81693	0	1	NA	Olfr243
0.112044	0	3.81693	0	1	NA	Olfr1487
0.10803	0	3.81693	0	1	NA	Vmn1r201
0.0859738	0	3.81693	0	1	NA	H2al1d
0.0323857	0	3.81693	0	1	NA	Vmn2r111
0.0560221	0	3.81693	0	1	NA	Olfr1381
0.0859738	0	3.81693	0	1	NA	H2al1i
0.0859738	0	3.81693	0	1	NA	H2al1f
0.153179	0	3.81693	0	1	NA	Tdgf1-ps1
0.0560221	0	3.81693	0	1	NA	Vmn1r40
0.0859738	0	3.81693	0	1	NA	H2al1c
0.0323857	0	3.81693	0	1	NA	Rps16-ps3
0.171948	0	3.81693	0	1	NA	Snord88c
0.0560221	0	3.81693	0	1	NA	Fam240a
0.0859738	0	3.81693	0	1	NA	Olfr92
0.198018	0	3.81693	0	1	NA	Trav12-2
0.0323857	0	3.81693	0	1	NA	Trav7-3
0.0859738	0	3.81693	0	1	NA	Rpl31-ps24
0.0560221	0	3.81693	0	1	NA	Mir124a-1hg
0.0560221	0	3.81693	0	1	NA	Celrr
0.0323857	0	3.81693	0	1	NA	Rps12-ps24
0.0859738	0	3.81693	0	1	NA	Mir6966
0.10803	0	3.81693	0	1	NA	Mir7069
0.0323857	0	3.81693	0	1	NA	Mir3473f
0.233694	0	3.81693	0	1	NA	Btg1-ps2
0.216061	0	3.81693	0	1	NA	Mir8109
0.10803	0	3.81693	0	1	NA	Mir7078
0.0323857	0	3.81693	0	1	NA	Mir6338
0.10803	0	3.81693	0	1	NA	Mir7075
0.14443	0	3.81693	0	1	NA	Mir7688
0.118359	0	3.81693	0	1	NA	Mir6973b
0.0560221	0	3.81693	0	1	NA	Mir7027
0.421014	0	3.81693	0	1	NA	Prn
0.10803	0	3.81693	0	1	NA	Kdm4dl
0.0560221	0	3.81693	0	1	NA	Mir6904
0.0323857	0	3.81693	0	1	NA	Mir8090
0.0323857	0	3.81693	0	1	NA	Mir7068
0.0859738	0	3.81693	0	1	NA	Mir6945
0.10803	0	3.81693	0	1	NA	Mir7001
0.0859738	0	3.81693	0	1	NA	Mir8107
0.0323857	0	3.81693	0	1	NA	Mir6985
0.0859738	0	3.81693	0	1	NA	H2al1h
0.232838	0	3.81693	0	1	NA	Hist1h3g
0.0647714	0	3.81693	0	1	NA	Mrgprx3-ps
0.896354	0	3.81693	0	1	NA	Ppp1r2-ps2
0.0859738	0	3.81693	0	1	NA	Krtap28-13
0.0560221	0	3.81693	0	1	NA	Mrgprb9-ps
0.0323857	0	3.81693	0	1	NA	Ighv1-25
0.112044	0	3.81693	0	1	NA	Trbv24
0.10803	0	3.81693	0	1	NA	Ighv4-2
0.118359	0	3.81693	0	1	NA	Rps2-ps2
0.0323857	0	3.81693	0	1	NA	Ighv3-4
0.388863	0	3.81693	0	1	NA	Pcdha7
0.0323857	0	3.81693	0	1	NA	BC002189
0.10803	0	3.81693	0	1	NA	Mir3535
0.0323857	0	3.81693	0	1	NA	Mir677
0.171948	0	3.81693	0	1	NA	Mir5046
0.0971571	0	3.81693	0	1	NA	AU022133
0.0859738	0	3.81693	0	1	NA	Trav12-4
0.0859738	0	3.81693	0	1	NA	AC174780.1
0.0323857	0	3.81693	0	1	NA	Mir1949
0.0647714	0	3.81693	0	1	NA	Snord80
0.0323857	0	3.81693	0	1	NA	Wdr46-ps
0.0323857	0	3.81693	0	1	NA	Igkv12-40
0.171948	0	3.81693	0	1	NA	Cycs-ps2
0.0859738	0	3.81693	0	1	NA	Ighv8-10
0.0859738	0	3.81693	0	1	NA	Igkv20-101-2
0.10803	0	3.81693	0	1	NA	Ighv1-70
0.0323857	0	3.81693	0	1	NA	Igkv2-116
0.140416	0	3.81693	0	1	NA	Igkv3-6
0.0323857	0	3.81693	0	1	NA	Olfr1383
0.10803	0	3.81693	0	1	NA	Rpl7a-ps14
0.10803	0	3.81693	0	1	NA	Klk1b19-ps
0.14443	0	3.81693	0	1	NA	Rpl15-ps5
0.0323857	0	3.81693	0	1	NA	Cyp2b26-ps
0.10803	0	3.81693	0	1	NA	Phgdh-ps1
0.10803	0	3.81693	0	1	NA	BC024386
0.216061	0	3.81693	0	1	NA	Svet1
0.141996	0	3.81693	0	1	NA	AU023762
0.153179	0	3.81693	0	1	NA	Olfr484
0.582867	0	3.22748	0	1	NA	Olfr856-ps1
0.0323857	0	3.81693	0	1	NA	Aprt-ps
0.0323857	0	3.81693	0	1	NA	Tpi-rs5
0.0560221	0	3.81693	0	1	NA	Tpi-rs4
0.118359	0	3.81693	0	1	NA	Amd-ps6
0.0323857	0	3.81693	0	1	NA	Olfr1192-ps1
0.0859738	0	3.81693	0	1	NA	AC153498.1
0.0323857	0	3.81693	0	1	NA	CT030161.1
0.0323857	0	3.81693	0	1	NA	Selenok-ps5
0.0323857	0	3.81693	0	1	NA	Rpl31-ps2
0.0323857	0	3.81693	0	1	NA	Rps17-ps1
0.0560221	0	3.81693	0	1	NA	AC133598.1
0.0323857	0	3.81693	0	1	NA	Cts8-ps
0.10803	0	3.81693	0	1	NA	Vmn1r10
0.0859738	0	3.81693	0	1	NA	Vmn1r15
0.10803	0	3.81693	0	1	NA	AC154806.1
0.22797	0	3.81693	0	1	NA	Mcpt-ps1
0.260355	0	3.81693	0	1	NA	AC098883.1
0.0647714	0	3.81693	0	1	NA	AC134560.1
0.0560221	0	3.81693	0	1	NA	AC110534.1
0.0323857	0	3.81693	0	1	NA	AC098641.1
0.10803	0	3.81693	0	1	NA	AC154540.1
0.0971571	0	3.81693	0	1	NA	AC158985.1
0.0859738	0	3.81693	0	1	NA	AC122456.1
0.726753	0	2.40447	0	1	NA	AC124681.2
0.0560221	0	3.81693	0	1	NA	CT010490.2
0.10803	0	3.81693	0	1	NA	AC129203.2
0.216061	0	3.81693	0	1	NA	AC154518.1
0.0323857	0	3.81693	0	1	NA	CT009577.1
0.0560221	0	3.81693	0	1	NA	CT025521.3
0.0323857	0	3.81693	0	1	NA	AC154473.1
0.0323857	0	3.81693	0	1	NA	AC087556.2
0.0323857	0	3.81693	0	1	NA	AC159898.2
0.0323857	0	3.81693	0	1	NA	AC154381.1
0.10803	0	3.81693	0	1	NA	AC090430.1
0.10803	0	3.81693	0	1	NA	AC098883.3
0.10803	0	3.81693	0	1	NA	AC097366.1
0.0323857	0	3.81693	0	1	NA	AC135964.2
2.35142	0.00472806	1.06017	0.00445972	0.996442	NA	AC154507.2
0.291903	0.0047575	3.7974	0.00125283	0.999	NA	Bglap
1.39946	0.00528276	1.43935	0.00367025	0.997072	NA	Vmn1r86
0.947532	0.00767233	1.75288	0.004377	0.996508	NA	Rnu2-10
3.05055	0.00790225	0.895181	0.00882754	0.992957	NA	Tvp23bos
1.02911	0.0101622	1.65463	0.00614168	0.9951	NA	Ush1g
1.75591	0.0131425	1.14393	0.0114889	0.990833	NA	Igll1
2.77871	0.013301	1.19837	0.0110992	0.991144	NA	Adgrf4
0.361908	0.0133252	3.01905	0.00441372	0.996478	NA	Pglyrp4
1.54172	0.0167996	1.41864	0.0118421	0.990552	NA	Ces4a
2.39914	0.0168842	1.17012	0.0144294	0.988487	NA	Plxna4os3
2.651	0.0189619	1.00953	0.0187829	0.985014	NA	Cyp2t4
2.06351	0.0194797	1.20801	0.0161255	0.987134	NA	Il10
1.13321	0.0196995	1.93733	0.0101684	0.991887	NA	Serpina11
2.32394	0.0200041	1.03494	0.0193287	0.984579	NA	Cpvl
0.60282	0.0221986	2.17914	0.0101869	0.991872	NA	Grm6
1.3362	0.0228896	1.59251	0.0143732	0.988532	NA	Npffr2
0.764245	0.0232519	2.30057	0.010107	0.991936	NA	Ighv1-42
1.90607	0.0244129	1.06601	0.0229011	0.981729	NA	Spata3
1.95048	0.0295082	1.36713	0.0215841	0.98278	NA	Rax
1.23739	0.0297103	1.58354	0.0187619	0.985031	NA	Chrm4
1.93614	0.0340716	1.56841	0.0217237	0.982668	NA	Mep1a
3.219	0.034786	0.845936	0.0411213	0.967199	NA
1.96751	0.0355307	1.89845	0.0187157	0.985068	NA	Ighv11-1
0.905766	0.0358234	1.91408	0.0187157	0.985068	NA	Hs3st2
2.5838	0.0373098	1.02879	0.0362656	0.971071	NA	Pde6g
1.65693	0.0447601	1.37352	0.032588	0.974003	NA	Tex29
0.971466	0.0494908	1.64254	0.0301307	0.975963	NA	Obp2a
0.966021	0.0514747	2.10357	0.0244702	0.980478	NA	Rpl31-ps16
1.73748	0.0516123	1.25762	0.0410395	0.967264	NA	Rnf223
1.78394	0.0530247	1.23253	0.0430211	0.965685	NA	Defb42
0.448787	0.0534371	2.95167	0.018104	0.985556	NA	Serpina3e-ps
1.42937	0.0545846	1.37931	0.0395738	0.968433	NA	Scn11a
3.00342	0.0552978	1.30558	0.0423549	0.966216	NA	Rps12-ps5
0.200259	0.0619569	3.80946	0.016264	0.987024	NA	Olfr735
1.3917	0.062151	1.49781	0.0414947	0.966902	NA	Zfp457
1.39434	0.0642739	1.43743	0.0447143	0.964335	NA	Tcp1-ps1
1.46318	0.0648427	1.70399	0.0380535	0.969645	NA	Igkv12-98
1.19938	0.0653231	1.50705	0.043345	0.965426	NA	Gbx1
0.236089	0.0664199	3.81641	0.0174038	0.986115	NA	Il1f6
0.218998	0.0676039	3.80163	0.0177829	0.985812	NA	Lipm
0.154227	0.0676109	3.80163	0.0177847	0.985811	NA	Cpa6
0.294155	0.0704342	3.81656	0.0184549	0.985276	NA	Ush1c
0.27502	0.0728547	3.26619	0.0223057	0.982204	NA	AC102902.1
1.67826	0.0729634	1.67656	0.0435198	0.965287	NA	Ankrd34b
2.31182	0.0737529	1.30573	0.0564842	0.954956	NA	Igkv3-5
0.523172	0.0786082	2.80736	0.0280008	0.977662	NA	Ces2f
1.63803	0.0789057	1.18857	0.0663871	0.94707	NA	B4galnt2
0.243122	0.0790263	3.79459	0.020826	0.983384	NA	Ambn
0.279529	0.0790263	3.79459	0.020826	0.983384	NA	Bpifa6
1.55882	0.0804349	1.33635	0.06019	0.952004	NA	Hamp2
0.360994	0.0844535	2.63266	0.0320792	0.974409	NA	AI115009
2.88114	0.0845245	1.14717	0.0736808	0.941264	NA	Ighv1-15
0.430655	0.0858221	2.46609	0.0348009	0.972238	NA	Olfr1152
0.478443	0.0880734	2.4548	0.035878	0.97138	NA	Adamts18
1.45355	0.08909	1.66717	0.0534379	0.957383	NA	Mir1896
1.37099	0.0902093	1.59467	0.0565693	0.954888	NA	Epyc
0.281907	0.0909852	3.79496	0.0239753	0.980872	NA	Atoh7
1.42887	0.095746	1.83318	0.0522296	0.958346	NA	Chrne
1.08965	0.0968013	1.84444	0.0524827	0.958144	NA	Cyp4f37
1.6956	0.100694	1.70446	0.0590766	0.952891	NA	Flg
0.458436	0.101374	2.16564	0.0468101	0.962665	NA	Xkr9
0.842248	0.102587	1.96857	0.0521121	0.958439	NA	Enthd1
2.07247	0.102995	1.28084	0.0804123	0.935909	NA	Clgn
2.29403	0.103488	1.04235	0.0992834	0.920913	NA	Vmn1r87
1.83779	0.103659	1.29607	0.0799798	0.936253	NA	Sstr5
3.30229	0.104623	1.20743	0.0866491	0.93095	NA	Trgv2
1.48249	0.105428	1.63181	0.0646078	0.948486	NA	Muc2
0.874704	0.106046	2.0831	0.0509079	0.959399	NA	Gtf2a1l
0.908769	0.107201	1.85089	0.0579186	0.953813	NA	Snora17
1.46113	0.109022	1.51247	0.0720821	0.942537	NA	Zfp804a
1.17741	0.111056	1.72661	0.0643206	0.948715	NA	Platr14
1.9394	0.112082	1.52541	0.0734766	0.941427	NA	Khdc1a
1.78887	0.113541	1.21488	0.0934589	0.925539	NA	Kcnmb3
1.12687	0.114543	1.55658	0.0735862	0.94134	NA	Snord32a
0.161883	0.114863	3.81145	0.0301363	0.975958	NA	Csnka2ip
1.49269	0.115956	1.76352	0.0657527	0.947575	NA	Cc2d2b
0.989344	0.116337	1.97846	0.0588019	0.95311	NA	Gckr
0.154497	0.116583	3.81693	0.0305438	0.975633	NA	Grip1os3
0.681135	0.116727	2.36214	0.0494157	0.960588	NA	Iqcn
1.23368	0.122042	1.55602	0.0784324	0.937484	NA	Cdrt4
0.366711	0.122053	3.57079	0.0341809	0.972733	NA	Tcp10a
0.366711	0.122053	3.57079	0.0341809	0.972733	NA	Rbp3
2.95568	0.122545	1.18394	0.103506	0.917562	NA	Epp13
2.62019	0.124402	1.36573	0.0910882	0.927423	NA	Ighv14-2
1.41834	0.125874	1.88509	0.0667734	0.946762	NA	Drd1
1.57122	0.128002	1.40787	0.0909187	0.927557	NA	Scrt1
0.548007	0.128844	2.41384	0.053377	0.957432	NA	Slc7a13
0.601528	0.130208	2.86315	0.0454771	0.963727	NA	Akain1
0.706231	0.130421	2.13227	0.0611656	0.951227	NA	Zfp36l3
0.585309	0.131	2.11181	0.0620319	0.950537	NA	Rps27-ps1
0.414686	0.131581	2.92873	0.0449277	0.964165	NA	Slc26a5
0.474741	0.132855	2.86666	0.0463448	0.963035	NA	Trav12-1
2.5296	0.135981	1.19215	0.114064	0.909187	NA	Hesx1
0.500424	0.136106	2.25649	0.0603175	0.951903	NA	AC125199.1
0.403181	0.136798	3.46709	0.0394562	0.968527	NA	Bsnd
0.636667	0.143126	2.46483	0.0580672	0.953695	NA	Slc12a1
0.364812	0.145567	3.81262	0.0381803	0.969544	NA	Vmn2r10
2.29056	0.146311	1.44949	0.10094	0.919598	NA	Ibsp
1.87089	0.149016	1.42004	0.104938	0.916425	NA	Robo3
0.0992404	0.155729	3.81693	0.0407995	0.967456	NA	Halr1
2.23689	0.162764	1.10402	0.147428	0.882794	NA	Fgf2os
3.02511	0.16513	1.21359	0.136067	0.891768	NA	Vmn1r4
2.76253	0.167219	0.914936	0.182765	0.854982	NA	Mpp4
0.857295	0.168369	2.5374	0.0663548	0.947095	NA	Igkv6-29
0.590261	0.168972	3.33214	0.0507098	0.959557	NA	Cmtm2b
0.70729	0.169757	2.33039	0.0728449	0.94193	NA	Hmgb1-ps9
2.36549	0.176466	1.30866	0.134844	0.892735	NA	AC129539.1
1.38521	0.179846	2.13721	0.0841499	0.932937	NA	Smco2
0.300481	0.180872	3.81693	0.0473869	0.962205	NA	Cpb2
0.40847	0.18226	2.97472	0.0612697	0.951144	NA	Uchl1os
1.97802	0.184065	1.43805	0.127996	0.898152	NA	Olfr99
2.62157	0.187685	1.09805	0.170926	0.864282	NA	Uts2b
0.190232	0.190174	3.81693	0.0498238	0.960263	NA	Grm7
0.460382	0.190179	2.46951	0.0770107	0.938615	NA	Pou5f2
0.427996	0.190991	2.54077	0.0751705	0.940079	NA	Zkscan16
2.10516	0.19226	1.90464	0.100943	0.919596	NA	Clcnkb
1.30609	0.193352	1.6981	0.113864	0.909346	NA	Ict1os
1.53896	0.197656	1.40801	0.14038	0.88836	NA	Spata22
0.101639	0.20396	3.81693	0.0534356	0.957385	NA	Ugt3a2
0.918288	0.204768	1.90298	0.107604	0.91431	NA	Mir1306
3.32752	0.206106	1.20053	0.17168	0.863689	NA	Atp8b3
0.94189	0.208155	1.902	0.10944	0.912853	NA	Art2a-ps
2.18481	0.209399	1.15254	0.181685	0.85583	NA	C2cd4d
0.623985	0.211194	2.15504	0.0980003	0.921932	NA	Dcx
0.107241	0.211677	3.81512	0.0554836	0.955753	NA	L3mbtl4
0.232777	0.215873	3.35813	0.0642837	0.948744	NA	Rps19-ps11
0.370759	0.217291	2.69269	0.0806968	0.935683	NA	Platr8
0.437964	0.219013	2.25344	0.0971905	0.922575	NA	Pebp4
0.631114	0.220343	2.03348	0.108357	0.913712	NA	Mir6376
0.612904	0.222487	1.93338	0.115077	0.908384	NA	Nt5c1b
3.13013	0.222619	0.831194	0.26783	0.78883	NA	Ina
2.63833	0.224757	1.07084	0.209889	0.833754	NA	Aknad1
1.6467	0.225207	1.58994	0.141645	0.88736	NA	Epgn
0.106837	0.225228	3.81564	0.0590275	0.95293	NA	Cbln2
2.43323	0.226359	1.26775	0.178552	0.858289	NA	Ceacam10
2.16134	0.226707	1.18361	0.191538	0.848104	NA	Gpr1
0.189514	0.229562	3.81693	0.0601432	0.952042	NA	Stpg4
0.400095	0.230263	3.51081	0.0655869	0.947707	NA	Klk1b8
1.4102	0.230481	1.33712	0.172371	0.863146	NA	Vstm2l
1.92663	0.231397	1.08066	0.214126	0.830448	NA	AC154762.2
2.90562	0.232663	0.987942	0.235503	0.813819	NA	Rxfp4
0.235329	0.23439	3.34613	0.070048	0.944155	NA	Pjvk
0.179307	0.234759	3.79608	0.0618424	0.950688	NA	Sowahd
2.53295	0.235204	1.27858	0.183957	0.854047	NA	Cltrn
0.312864	0.235403	3.7327	0.063065	0.949715	NA	Grid2ip
1.19583	0.238344	1.61289	0.147774	0.882521	NA	Zfp389
2.76438	0.240549	1.09924	0.218831	0.826781	NA	Vmo1
1.6008	0.24898	1.61014	0.154633	0.877111	NA	Ceacam2
1.18545	0.249129	1.58286	0.157392	0.874936	NA	Gnat3
0.537909	0.249756	2.44576	0.102118	0.918663	NA	Rpl31-ps18
0.302057	0.250016	3.78453	0.0660628	0.947328	NA	Hspd1-ps5
1.823	0.250887	1.2437	0.201726	0.840131	NA	Fam155a
1.96602	0.252167	1.13808	0.221572	0.824647	NA	Lmx1a
0.478872	0.254611	2.84791	0.0894027	0.928762	NA	Rps2-ps4
0.531583	0.254635	2.84381	0.0895401	0.928653	NA	Dsg1c
0.341531	0.255074	3.67154	0.0694732	0.944613	NA	Tac1
3.0938	0.256398	1.09631	0.233873	0.815083	NA	Cdh8
1.11529	0.263482	1.63189	0.161458	0.871733	NA	Lhx1
0.409083	0.264753	2.50057	0.105877	0.91568	NA	Hmx2
1.10007	0.264991	1.76699	0.149967	0.88079	NA	Fmr1os
0.137244	0.265091	3.81693	0.0694514	0.94463	NA	Zp2
0.437976	0.266176	3.5429	0.0751293	0.940112	NA	Rps19-ps12
0.320942	0.266176	3.79853	0.0700734	0.944135	NA	Kif16bos
0.362802	0.266176	3.68385	0.0722549	0.942399	NA	Snord68
0.356487	0.266176	3.66703	0.0725864	0.942135	NA	Tbx10
0.353326	0.266176	3.66857	0.0725559	0.942159	NA	Vmn1r203
0.29257	0.266177	3.81693	0.0697358	0.944404	NA	Snora26
0.442164	0.266177	3.48441	0.0763909	0.939108	NA	Krt25
0.363908	0.266177	3.60016	0.0739349	0.941062	NA	Pitx3
0.233098	0.266178	3.81693	0.0697362	0.944404	NA	Rps12-ps23
0.258179	0.266178	3.81693	0.0697362	0.944404	NA	Rpl38-ps1
0.288556	0.266179	3.81693	0.0697363	0.944404	NA	Olfr1369-ps1
0.375738	0.266179	3.81693	0.0697363	0.944404	NA	Dppa3-ps
0.218034	0.266179	3.81693	0.0697364	0.944403	NA	Pglyrp3
0.243972	0.266179	3.81693	0.0697364	0.944403	NA	Olfr1564
0.243972	0.266179	3.81693	0.0697364	0.944403	NA	Mir7036b
0.246995	0.266179	3.81693	0.0697364	0.944403	NA	Mt4
0.244443	0.266179	3.81693	0.0697364	0.944403	NA	Mir3074-2
0.228227	0.266179	3.81693	0.0697365	0.944403	NA	Rpl23a-ps1
0.216925	0.26618	3.81693	0.0697367	0.944403	NA	Olfr270
0.223241	0.26618	3.81693	0.0697367	0.944403	NA	Rnu73b
0.223241	0.26618	3.81693	0.0697367	0.944403	NA	Lrp8os3
0.304107	0.26618	3.79805	0.0700834	0.944127	NA	Mup11
0.353682	0.26618	3.72012	0.0715515	0.942959	NA	AC133889.1
0.17951	0.26618	3.81693	0.0697368	0.944403	NA	Igkv3-9
0.20459	0.26618	3.81693	0.0697368	0.944403	NA	Ighv8-2
0.28922	0.26618	3.81693	0.0697368	0.944403	NA	Siah3
0.336493	0.26618	3.65572	0.072812	0.941956	NA	Rps15a-ps1
0.21402	0.266181	3.81693	0.0697369	0.944403	NA	Olfr1238
0.236548	0.266181	3.81693	0.0697369	0.944403	NA	Guca2a
0.214491	0.266181	3.81693	0.0697369	0.944403	NA	Mir1949
0.18454	0.266182	3.81693	0.0697371	0.944403	NA	Galr1
0.162012	0.266182	3.81693	0.0697371	0.944403	NA	Chrnd
0.162012	0.266182	3.81693	0.0697371	0.944403	NA	Arhgap33os
0.18454	0.266182	3.81693	0.0697371	0.944403	NA	Mir125a
0.187092	0.266182	3.81693	0.0697371	0.944403	NA	Speer6-ps1
0.162012	0.266182	3.81693	0.0697371	0.944403	NA	Mir6377
0.187092	0.266182	3.81693	0.0697371	0.944403	NA	Ighv1-62
0.169652	0.266182	3.81693	0.0697373	0.944403	NA	Slc22a20
0.256835	0.266182	3.81693	0.0697373	0.944403	NA	Vmn1r218
0.190855	0.266183	3.81693	0.0697374	0.944403	NA	Mrgprd
0.168327	0.266183	3.81693	0.0697374	0.944403	NA	Fgb
0.168327	0.266183	3.81693	0.0697374	0.944403	NA	Cyp26c1
0.190855	0.266183	3.81693	0.0697374	0.944403	NA	Krtap28-10
0.190383	0.266183	3.81693	0.0697374	0.944403	NA	Cort
0.212911	0.266183	3.81693	0.0697374	0.944403	NA	Platr23
0.138375	0.266183	3.81693	0.0697375	0.944403	NA	Guca2b
0.163456	0.266183	3.81693	0.0697375	0.944403	NA	Dppa3
0.138375	0.266183	3.81693	0.0697375	0.944403	NA	Runx2os2
0.163456	0.266183	3.81693	0.0697375	0.944403	NA	Nsa2-ps2
0.276357	0.266184	3.27291	0.0813295	0.93518	NA	Rps12-ps26
0.139819	0.266185	3.81693	0.0697379	0.944402	NA	Fbxw26
0.224449	0.266185	3.81693	0.0697379	0.944402	NA	Igkv18-36
0.137267	0.266185	3.81693	0.0697379	0.944402	NA	CN725425
0.114739	0.266185	3.81693	0.0697379	0.944402	NA	Hmgb1-ps6
0.139819	0.266185	3.81693	0.0697379	0.944402	NA	Rpl31-ps6
0.418663	0.266185	2.92856	0.0908928	0.927578	NA	Glyatl3
0.38353	0.266185	3.00297	0.0886408	0.929367	NA	Rhag
0.38353	0.266185	3.00297	0.0886408	0.929367	NA	AC110534.3
0.411902	0.266186	2.93736	0.0906207	0.927794	NA	Eppin
0.752519	0.266186	2.62142	0.101543	0.91912	NA	Sorcs3
0.2157	0.266187	3.81693	0.0697385	0.944402	NA	Slc25a54
0.161022	0.266187	3.81693	0.0697385	0.944402	NA	Pate4
0.2157	0.266187	3.81693	0.0697385	0.944402	NA	Olfr544
0.161022	0.266187	3.81693	0.0697385	0.944402	NA	Rdh8
0.105989	0.266187	3.81693	0.0697385	0.944402	NA	Sprr2k
0.128517	0.266187	3.81693	0.0697385	0.944402	NA	Prss2
0.245651	0.266187	3.81693	0.0697385	0.944402	NA	Olfr427
0.13107	0.266187	3.81693	0.0697385	0.944402	NA	Zfp534
0.158469	0.266187	3.81693	0.0697385	0.944402	NA	Mir99a
0.128517	0.266187	3.81693	0.0697385	0.944402	NA	Snord72
0.161022	0.266187	3.81693	0.0697385	0.944402	NA	Scgb1b30
0.128517	0.266187	3.81693	0.0697385	0.944402	NA	Psmb6-ps
0.13107	0.266187	3.81693	0.0697385	0.944402	NA	Rps13-ps6
0.128517	0.266187	3.81693	0.0697385	0.944402	NA	Olfr334-ps1
0.105989	0.266187	3.81693	0.0697385	0.944402	NA	Tmem74bos
0.128517	0.266187	3.81693	0.0697385	0.944402	NA	Pitpnm2os1
0.128517	0.266187	3.81693	0.0697385	0.944402	NA	Mir3091
0.13107	0.266187	3.81693	0.0697385	0.944402	NA	Selenok-ps4
0.2157	0.266187	3.81693	0.0697385	0.944402	NA	Olfr344
0.13107	0.266187	3.81693	0.0697385	0.944402	NA	Ighv1-2
0.245651	0.266187	3.81693	0.0697385	0.944402	NA	Zfp148-ps1
0.2157	0.266187	3.81693	0.0697385	0.944402	NA	AC162305.1
0.135941	0.266187	3.81693	0.0697385	0.944402	NA	CT009627.2
0.128517	0.266187	3.81693	0.0697385	0.944402	NA	Lamp5
0.157998	0.266187	3.81693	0.0697385	0.944402	NA	Klk1b16
0.157998	0.266187	3.81693	0.0697385	0.944402	NA	Olfr887
0.157998	0.266187	3.81693	0.0697385	0.944402	NA	Rnu3b4
0.157998	0.266187	3.81693	0.0697385	0.944402	NA	Rnu3b2
0.157998	0.266187	3.81693	0.0697385	0.944402	NA	Rnu3b3
0.157998	0.266187	3.81693	0.0697385	0.944402	NA	Rnu3b1
0.157998	0.266187	3.81693	0.0697385	0.944402	NA	Eif2s3x-ps1
0.157998	0.266187	3.81693	0.0697385	0.944402	NA	AC133505.1
0.267708	0.266187	3.81693	0.0697385	0.944402	NA	Sst
0.180526	0.266187	3.81693	0.0697385	0.944402	NA	Arx
0.267708	0.266187	3.81693	0.0697385	0.944402	NA	Rps11-ps4
0.267708	0.266187	3.81693	0.0697385	0.944402	NA	Rnase13
0.183078	0.266187	3.81693	0.0697385	0.944402	NA	Mir5121
0.180526	0.266187	3.81693	0.0697385	0.944402	NA	Ywhaq-ps1
0.183078	0.266187	3.81693	0.0697385	0.944402	NA	AC078895.1
0.180526	0.266187	3.81693	0.0697385	0.944402	NA	AC133487.1
0.334059	0.266188	3.09903	0.085894	0.931551	NA	Btnl6
0.104881	0.266188	3.81693	0.0697387	0.944402	NA	Olfr571
0.082353	0.266188	3.81693	0.0697387	0.944402	NA	Ppp1r27
0.082353	0.266188	3.81693	0.0697387	0.944402	NA	Abcb11
0.107433	0.266188	3.81693	0.0697387	0.944402	NA	Svs2
0.192063	0.266188	3.81693	0.0697387	0.944402	NA	Ccer1
0.104881	0.266188	3.81693	0.0697387	0.944402	NA	Krt35
0.082353	0.266188	3.81693	0.0697387	0.944402	NA	Olfr731
0.107433	0.266188	3.81693	0.0697387	0.944402	NA	Ccdc54
0.082353	0.266188	3.81693	0.0697387	0.944402	NA	Gja10
0.082353	0.266188	3.81693	0.0697387	0.944402	NA	Adarb2
0.107433	0.266188	3.81693	0.0697387	0.944402	NA	Vmn1r53
0.104881	0.266188	3.81693	0.0697387	0.944402	NA	En1
0.104881	0.266188	3.81693	0.0697387	0.944402	NA	Nkx6-3
0.107433	0.266188	3.81693	0.0697387	0.944402	NA	Olfr169
0.104881	0.266188	3.81693	0.0697387	0.944402	NA	Timm8a2
0.082353	0.266188	3.81693	0.0697387	0.944402	NA	Klf14
0.107433	0.266188	3.81693	0.0697387	0.944402	NA	Olfr1195
0.104881	0.266188	3.81693	0.0697387	0.944402	NA	Mroh3
0.107433	0.266188	3.81693	0.0697387	0.944402	NA	Mir5133
0.082353	0.266188	3.81693	0.0697387	0.944402	NA	Trav4-3
0.192063	0.266188	3.81693	0.0697387	0.944402	NA	Ighv1-37
0.082353	0.266188	3.81693	0.0697387	0.944402	NA	Snord14c
0.192063	0.266188	3.81693	0.0697387	0.944402	NA	Mir6921
0.107433	0.266188	3.81693	0.0697387	0.944402	NA	Tiaf2
0.082353	0.266188	3.81693	0.0697387	0.944402	NA	AC129574.1
0.867017	0.266188	2.44608	0.108822	0.913343	NA	Vmn2r1
0.158469	0.266189	3.81693	0.069739	0.944401	NA	Olfr410
1.11879	0.266189	2.31635	0.114917	0.908511	NA	Krt75
0.364765	0.266191	2.59061	0.102752	0.91816	NA	Vmn1r197
0.51551	0.266191	2.39193	0.111287	0.911389	NA	Rpl23a-ps2
0.581297	0.266191	2.35315	0.113121	0.909935	NA	Snora44
0.0750477	0.266193	3.81693	0.06974	0.944401	NA	C1ql4
0.0499673	0.266193	3.81693	0.06974	0.944401	NA	Mnx1
0.0499673	0.266193	3.81693	0.06974	0.944401	NA	Pax2
0.0499673	0.266193	3.81693	0.06974	0.944401	NA	Cfap97d1
0.0750477	0.266193	3.81693	0.06974	0.944401	NA	Tmbim7
0.0499673	0.266193	3.81693	0.06974	0.944401	NA	Abo
0.0750477	0.266193	3.81693	0.06974	0.944401	NA	Pom121l2
0.0499673	0.266193	3.81693	0.06974	0.944401	NA	Hoxb1
0.0499673	0.266193	3.81693	0.06974	0.944401	NA	Tpo
0.0724954	0.266193	3.81693	0.06974	0.944401	NA	Lyzl1
0.0499673	0.266193	3.81693	0.06974	0.944401	NA	Odf3
0.0499673	0.266193	3.81693	0.06974	0.944401	NA	Prss39
0.0499673	0.266193	3.81693	0.06974	0.944401	NA	Reg4
0.0499673	0.266193	3.81693	0.06974	0.944401	NA	Pla2g2f
0.0724954	0.266193	3.81693	0.06974	0.944401	NA	Klk7
0.0750477	0.266193	3.81693	0.06974	0.944401	NA	Acsm2
0.0750477	0.266193	3.81693	0.06974	0.944401	NA	Fgf15
0.0750477	0.266193	3.81693	0.06974	0.944401	NA	Ctrb1
0.0499673	0.266193	3.81693	0.06974	0.944401	NA	Crygs
0.0750477	0.266193	3.81693	0.06974	0.944401	NA	Cdhr2
0.0750477	0.266193	3.81693	0.06974	0.944401	NA	Brinp3
0.0750477	0.266193	3.81693	0.06974	0.944401	NA	Fam170a
0.159677	0.266193	3.81693	0.06974	0.944401	NA	Tbc1d21
0.0499673	0.266193	3.81693	0.06974	0.944401	NA	H2-Ea-ps
0.0499673	0.266193	3.81693	0.06974	0.944401	NA	Prss56
0.0724954	0.266193	3.81693	0.06974	0.944401	NA	Try5
0.0724954	0.266193	3.81693	0.06974	0.944401	NA	Glra3
0.0499673	0.266193	3.81693	0.06974	0.944401	NA	Cyp24a1
0.0499673	0.266193	3.81693	0.06974	0.944401	NA	Akr1d1
0.0750477	0.266193	3.81693	0.06974	0.944401	NA	Trhr
0.0750477	0.266193	3.81693	0.06974	0.944401	NA	Fam71f1
0.0499673	0.266193	3.81693	0.06974	0.944401	NA	Tmem270
0.0750477	0.266193	3.81693	0.06974	0.944401	NA	Olfr769
0.0724954	0.266193	3.81693	0.06974	0.944401	NA	Olfr459
0.0499673	0.266193	3.81693	0.06974	0.944401	NA	Olfr1364
0.0750477	0.266193	3.81693	0.06974	0.944401	NA	Sprr2g
0.0750477	0.266193	3.81693	0.06974	0.944401	NA	Olfr1440
0.0750477	0.266193	3.81693	0.06974	0.944401	NA	Ankrd34c
0.0724954	0.266193	3.81693	0.06974	0.944401	NA	Pdha2
0.0499673	0.266193	3.81693	0.06974	0.944401	NA	Dnajb8
0.0750477	0.266193	3.81693	0.06974	0.944401	NA	Nhlh2
0.0750477	0.266193	3.81693	0.06974	0.944401	NA	Tex50
0.0724954	0.266193	3.81693	0.06974	0.944401	NA	Olfr509
0.0499673	0.266193	3.81693	0.06974	0.944401	NA	Olfr714
0.0724954	0.266193	3.81693	0.06974	0.944401	NA	Olfr250
0.0750477	0.266193	3.81693	0.06974	0.944401	NA	Spink8
0.0499673	0.266193	3.81693	0.06974	0.944401	NA	Ttc24
0.0499673	0.266193	3.81693	0.06974	0.944401	NA	Olfr655
0.0499673	0.266193	3.81693	0.06974	0.944401	NA	Ceacam3
0.0499673	0.266193	3.81693	0.06974	0.944401	NA	Trim50
0.0499673	0.266193	3.81693	0.06974	0.944401	NA	Cldn17
0.0499673	0.266193	3.81693	0.06974	0.944401	NA	BC018473
0.0499673	0.266193	3.81693	0.06974	0.944401	NA	Prr9
0.0750477	0.266193	3.81693	0.06974	0.944401	NA	Gsdmc2
0.0499673	0.266193	3.81693	0.06974	0.944401	NA	Krtap13-1
0.0499673	0.266193	3.81693	0.06974	0.944401	NA	Olfr394
0.0724954	0.266193	3.81693	0.06974	0.944401	NA	Olfr825
0.0750477	0.266193	3.81693	0.06974	0.944401	NA	Qrfpr
0.159677	0.266193	3.81693	0.06974	0.944401	NA	Btnl4
0.159677	0.266193	3.81693	0.06974	0.944401	NA	Olfr15
0.0750477	0.266193	3.81693	0.06974	0.944401	NA	Olfr1130
0.0499673	0.266193	3.81693	0.06974	0.944401	NA	Olfr222
0.0750477	0.266193	3.81693	0.06974	0.944401	NA	Vmn1r213
0.0499673	0.266193	3.81693	0.06974	0.944401	NA	Klk1b7-ps
0.0724954	0.266193	3.81693	0.06974	0.944401	NA	Olfr464
0.0750477	0.266193	3.81693	0.06974	0.944401	NA	Olfr12
0.0750477	0.266193	3.81693	0.06974	0.944401	NA	Rpl10a-ps2
0.0750477	0.266193	3.81693	0.06974	0.944401	NA	Olfr816
0.0499673	0.266193	3.81693	0.06974	0.944401	NA	Slc22a8
0.0724954	0.266193	3.81693	0.06974	0.944401	NA	Mir143
0.0499673	0.266193	3.81693	0.06974	0.944401	NA	Mir207
0.0750477	0.266193	3.81693	0.06974	0.944401	NA	Snora69
0.0499673	0.266193	3.81693	0.06974	0.944401	NA	Snord42b
0.0750477	0.266193	3.81693	0.06974	0.944401	NA	Rpl26-ps2
0.159677	0.266193	3.81693	0.06974	0.944401	NA	Zfp648
0.0499673	0.266193	3.81693	0.06974	0.944401	NA	Crygd
0.0724954	0.266193	3.81693	0.06974	0.944401	NA	Hmx1
0.0499673	0.266193	3.81693	0.06974	0.944401	NA	Olfr1456-ps1
0.0750477	0.266193	3.81693	0.06974	0.944401	NA	Olfr1259
0.0750477	0.266193	3.81693	0.06974	0.944401	NA	Uba1y
0.0499673	0.266193	3.81693	0.06974	0.944401	NA	Prok1
0.0724954	0.266193	3.81693	0.06974	0.944401	NA	Olfr658
0.159677	0.266193	3.81693	0.06974	0.944401	NA	BC061237
0.159677	0.266193	3.81693	0.06974	0.944401	NA	Klra11-ps
0.0750477	0.266193	3.81693	0.06974	0.944401	NA	Mup14
0.0499673	0.266193	3.81693	0.06974	0.944401	NA	Olfr713
0.159677	0.266193	3.81693	0.06974	0.944401	NA	Trim30e-ps1
0.0724954	0.266193	3.81693	0.06974	0.944401	NA	Smt3h2-ps2
0.0724954	0.266193	3.81693	0.06974	0.944401	NA	Crxos
0.0724954	0.266193	3.81693	0.06974	0.944401	NA	Macrod2os2
0.0724954	0.266193	3.81693	0.06974	0.944401	NA	AU019990
0.0724954	0.266193	3.81693	0.06974	0.944401	NA	Mageb3
0.0724954	0.266193	3.81693	0.06974	0.944401	NA	Olfr199
0.0499673	0.266193	3.81693	0.06974	0.944401	NA	Duxf3
0.0499673	0.266193	3.81693	0.06974	0.944401	NA	Olfr1247
0.0499673	0.266193	3.81693	0.06974	0.944401	NA	Olfr1106
0.0724954	0.266193	3.81693	0.06974	0.944401	NA	Olfr1051
0.0499673	0.266193	3.81693	0.06974	0.944401	NA	Olfr1043
0.0750477	0.266193	3.81693	0.06974	0.944401	NA	Smok3a
0.0750477	0.266193	3.81693	0.06974	0.944401	NA	Trbj2-2
0.0750477	0.266193	3.81693	0.06974	0.944401	NA	Igkv4-90
0.0499673	0.266193	3.81693	0.06974	0.944401	NA	Tcrg-V7
0.0750477	0.266193	3.81693	0.06974	0.944401	NA	Trav2
0.0724954	0.266193	3.81693	0.06974	0.944401	NA	Traj57
0.0750477	0.266193	3.81693	0.06974	0.944401	NA	Traj21
0.0750477	0.266193	3.81693	0.06974	0.944401	NA	Snord78
0.0750477	0.266193	3.81693	0.06974	0.944401	NA	Mir208b
0.0724954	0.266193	3.81693	0.06974	0.944401	NA	Serpina3j
0.0499673	0.266193	3.81693	0.06974	0.944401	NA	Serpina1c
0.0499673	0.266193	3.81693	0.06974	0.944401	NA	Calhm1
0.0499673	0.266193	3.81693	0.06974	0.944401	NA	Mymx
0.0750477	0.266193	3.81693	0.06974	0.944401	NA	Tpm3-rs2
0.0750477	0.266193	3.81693	0.06974	0.944401	NA	Selenot-ps
0.0499673	0.266193	3.81693	0.06974	0.944401	NA	Polr2k-ps
0.159677	0.266193	3.81693	0.06974	0.944401	NA	Amy2b
0.0724954	0.266193	3.81693	0.06974	0.944401	NA	Rpsa-ps3
0.0724954	0.266193	3.81693	0.06974	0.944401	NA	Pard3bos2
0.0499673	0.266193	3.81693	0.06974	0.944401	NA	Platr9
0.0750477	0.266193	3.81693	0.06974	0.944401	NA	Platr13
0.0724954	0.266193	3.81693	0.06974	0.944401	NA	BC046251
0.0724954	0.266193	3.81693	0.06974	0.944401	NA	Hnrnpa1l2-ps
0.0499673	0.266193	3.81693	0.06974	0.944401	NA	Nctc1
0.0750477	0.266193	3.81693	0.06974	0.944401	NA	Pcsk2os2
0.0499673	0.266193	3.81693	0.06974	0.944401	NA	Snord13
0.0724954	0.266193	3.81693	0.06974	0.944401	NA	Zakit
0.0499673	0.266193	3.81693	0.06974	0.944401	NA	Mir2139
0.0724954	0.266193	3.81693	0.06974	0.944401	NA	Olfr111
0.0499673	0.266193	3.81693	0.06974	0.944401	NA	BB019430
0.0499673	0.266193	3.81693	0.06974	0.944401	NA	Vmn2r3
0.0499673	0.266193	3.81693	0.06974	0.944401	NA	Ces2h
0.0750477	0.266193	3.81693	0.06974	0.944401	NA	Serpina4-ps1
0.0724954	0.266193	3.81693	0.06974	0.944401	NA	Olfr113
0.0724954	0.266193	3.81693	0.06974	0.944401	NA	Mir199b
0.0724954	0.266193	3.81693	0.06974	0.944401	NA	Mir5136
0.0724954	0.266193	3.81693	0.06974	0.944401	NA	Mipep-ps
0.0750477	0.266193	3.81693	0.06974	0.944401	NA	Ly6l
0.0750477	0.266193	3.81693	0.06974	0.944401	NA	Ighv1-34
0.0724954	0.266193	3.81693	0.06974	0.944401	NA	Vmn2r124
0.0724954	0.266193	3.81693	0.06974	0.944401	NA	Fbxw25
0.0499673	0.266193	3.81693	0.06974	0.944401	NA	Plscr5
0.0724954	0.266193	3.81693	0.06974	0.944401	NA	Trav12-3
0.0724954	0.266193	3.81693	0.06974	0.944401	NA	Olfr889
0.0499673	0.266193	3.81693	0.06974	0.944401	NA	Foxl2os
0.0499673	0.266193	3.81693	0.06974	0.944401	NA	Mir6963
0.0499673	0.266193	3.81693	0.06974	0.944401	NA	Cphx2
0.0724954	0.266193	3.81693	0.06974	0.944401	NA	Mir6387
0.0724954	0.266193	3.81693	0.06974	0.944401	NA	Mir7044
0.0724954	0.266193	3.81693	0.06974	0.944401	NA	Mir6385
0.0750477	0.266193	3.81693	0.06974	0.944401	NA	Mir7082
0.0499673	0.266193	3.81693	0.06974	0.944401	NA	Mir6481
0.0724954	0.266193	3.81693	0.06974	0.944401	NA	Mir6397
0.0499673	0.266193	3.81693	0.06974	0.944401	NA	Nanog-ps1
0.0499673	0.266193	3.81693	0.06974	0.944401	NA	Olfr1167
0.0499673	0.266193	3.81693	0.06974	0.944401	NA	Zbed4-ps1
0.0499673	0.266193	3.81693	0.06974	0.944401	NA	Olfr258-ps1
0.0499673	0.266193	3.81693	0.06974	0.944401	NA	Igkv9-119
0.0499673	0.266193	3.81693	0.06974	0.944401	NA	Igkv4-75
0.0750477	0.266193	3.81693	0.06974	0.944401	NA	Igkv8-34
0.0499673	0.266193	3.81693	0.06974	0.944401	NA	Snord43
0.0499673	0.266193	3.81693	0.06974	0.944401	NA	Mir1843b
0.0724954	0.266193	3.81693	0.06974	0.944401	NA	Rpl18a-ps2
0.159677	0.266193	3.81693	0.06974	0.944401	NA	Mir6925
0.0499673	0.266193	3.81693	0.06974	0.944401	NA	Trav11n
0.0724954	0.266193	3.81693	0.06974	0.944401	NA	Mir3069
0.0499673	0.266193	3.81693	0.06974	0.944401	NA	Rab5a-ps
0.0750477	0.266193	3.81693	0.06974	0.944401	NA	Speer9-ps1
0.0750477	0.266193	3.81693	0.06974	0.944401	NA	Olfr318
0.0750477	0.266193	3.81693	0.06974	0.944401	NA	Rpl18a-ps4
0.0724954	0.266193	3.81693	0.06974	0.944401	NA	Mlnr-ps
0.0499673	0.266193	3.81693	0.06974	0.944401	NA	Hspd1-ps2
0.0499673	0.266193	3.81693	0.06974	0.944401	NA	Olfr560
0.0499673	0.266193	3.81693	0.06974	0.944401	NA	AC153891.1
0.0724954	0.266193	3.81693	0.06974	0.944401	NA	Olfr1246
0.0499673	0.266193	3.81693	0.06974	0.944401	NA	AA414992
0.0499673	0.266193	3.81693	0.06974	0.944401	NA	Rpl21-ps2
0.0499673	0.266193	3.81693	0.06974	0.944401	NA	Tpi-rs9
0.0499673	0.266193	3.81693	0.06974	0.944401	NA	Vmn1r38
0.0750477	0.266193	3.81693	0.06974	0.944401	NA	Frg2f4
0.0750477	0.266193	3.81693	0.06974	0.944401	NA	AC159200.1
0.0750477	0.266193	3.81693	0.06974	0.944401	NA	AC131339.1
0.0499673	0.266193	3.81693	0.06974	0.944401	NA	AC154507.1
0.0499673	0.266193	3.81693	0.06974	0.944401	NA	AC154762.1
0.0499673	0.266193	3.81693	0.06974	0.944401	NA	AC127341.4
0.0724954	0.266193	3.81693	0.06974	0.944401	NA	AC087556.1
0.0499673	0.266193	3.81693	0.06974	0.944401	NA	AC129203.1
0.0499673	0.266193	3.81693	0.06974	0.944401	NA	AC144408.2
0.0750477	0.266193	3.81693	0.06974	0.944401	NA	AC129203.3
0.0724954	0.266193	3.81693	0.06974	0.944401	NA	AC145744.1
0.0750477	0.266193	3.81693	0.06974	0.944401	NA	AC150035.3
0.159677	0.266193	3.81693	0.06974	0.944401	NA	Kera
0.0724954	0.266193	3.81693	0.06974	0.944401	NA	Rgr
0.159677	0.266193	3.81693	0.06974	0.944401	NA	Cyp4a14
0.0724954	0.266193	3.81693	0.06974	0.944401	NA	Pmfbp1
0.0499673	0.266193	3.81693	0.06974	0.944401	NA	Kcnh5
0.159677	0.266193	3.81693	0.06974	0.944401	NA	Gdpd4
0.159677	0.266193	3.81693	0.06974	0.944401	NA	Adh4
0.0724954	0.266193	3.81693	0.06974	0.944401	NA	Cer1
0.159677	0.266193	3.81693	0.06974	0.944401	NA	Bhmt2
0.0499673	0.266193	3.81693	0.06974	0.944401	NA	Olfr481
0.159677	0.266193	3.81693	0.06974	0.944401	NA	Epha6
0.0724954	0.266193	3.81693	0.06974	0.944401	NA	Olfr814
0.159677	0.266193	3.81693	0.06974	0.944401	NA	Krt40
0.159677	0.266193	3.81693	0.06974	0.944401	NA	Snord96a
0.0724954	0.266193	3.81693	0.06974	0.944401	NA	Zic3
0.0724954	0.266193	3.81693	0.06974	0.944401	NA	Olfr742
0.0724954	0.266193	3.81693	0.06974	0.944401	NA	Vmn2r84
0.0724954	0.266193	3.81693	0.06974	0.944401	NA	Csn1s1
0.0724954	0.266193	3.81693	0.06974	0.944401	NA	Vmn1r209
0.0724954	0.266193	3.81693	0.06974	0.944401	NA	Olfr556
0.159677	0.266193	3.81693	0.06974	0.944401	NA	Rad21l
0.159677	0.266193	3.81693	0.06974	0.944401	NA	Chrm5
0.159677	0.266193	3.81693	0.06974	0.944401	NA	Trdv1
0.159677	0.266193	3.81693	0.06974	0.944401	NA	Traj18
0.159677	0.266193	3.81693	0.06974	0.944401	NA	Rps18-ps2
0.0724954	0.266193	3.81693	0.06974	0.944401	NA	Pnpla1os
0.159677	0.266193	3.81693	0.06974	0.944401	NA	Vmn2r46
0.159677	0.266193	3.81693	0.06974	0.944401	NA	Vmn2r94
0.159677	0.266193	3.81693	0.06974	0.944401	NA	Vmn1r-ps145
0.159677	0.266193	3.81693	0.06974	0.944401	NA	Trav7-6
0.159677	0.266193	3.81693	0.06974	0.944401	NA	Platr1
0.159677	0.266193	3.81693	0.06974	0.944401	NA	Olfr695
0.159677	0.266193	3.81693	0.06974	0.944401	NA	Vmn1r6
0.0724954	0.266193	3.81693	0.06974	0.944401	NA	AC160993.1
0.159677	0.266193	3.81693	0.06974	0.944401	NA	AC154378.3
0.0724954	0.266193	3.81693	0.06974	0.944401	NA	AC164558.2
2.51271	0.266408	1.70797	0.155979	0.876049	NA	Rpl5-ps1
0.609236	0.271489	2.45456	0.110606	0.911929	NA	Edn2
0.182133	0.27396	3.79846	0.0721239	0.942503	NA	Ugt1a10
1.46967	0.274263	2.63645	0.104027	0.917148	NA	Cox20b
1.41098	0.275401	1.93097	0.142623	0.886588	NA	Lin28a
2.47528	0.275729	1.07595	0.256265	0.797746	NA	Hnf4g
1.73482	0.276629	1.28663	0.215003	0.829765	NA	Sstr1
2.43249	0.27875	1.44646	0.192712	0.847185	NA	Mas1
0.309435	0.279049	3.13128	0.0891165	0.928989	NA	Krt39
0.106418	0.279378	3.81693	0.0731945	0.941651	NA	Slc9c1
0.308162	0.283349	3.15532	0.0898005	0.928446	NA	Irx6
0.49998	0.283539	2.21938	0.127756	0.898342	NA	Atp12a
0.303141	0.284647	3.78262	0.0752514	0.940015	NA	Crisp1
0.299115	0.284653	3.78262	0.075253	0.940013	NA	Gtpbp4-ps6
0.733864	0.285414	2.35481	0.121205	0.903529	NA	Ighv2-6
1.10997	0.285985	1.57268	0.181845	0.855705	NA	Pard3bos3
2.1965	0.286876	1.02784	0.279106	0.780164	NA	Bcl2l10
0.533787	0.288334	3.32911	0.08661	0.930981	NA	Tmprss11a
3.19164	0.289952	0.921068	0.314799	0.752914	NA	Klf1
2.56547	0.29158	0.999704	0.291666	0.770542	NA	Barhl1
2.14863	0.292644	1.12348	0.26048	0.794494	NA	Trim43c
0.478449	0.294392	2.86495	0.102757	0.918156	NA	Syndig1l
0.939519	0.297387	1.5698	0.189442	0.849746	NA	AC154540.3
1.97129	0.29878	1.47676	0.202321	0.839665	NA	Igkv6-20
2.40953	0.306645	0.917961	0.334051	0.738341	NA	Cacng2
0.614791	0.306741	1.97682	0.155169	0.876688	NA	Myh3
1.18491	0.308536	3.10746	0.0992889	0.920909	NA	Rpl12-ps1
1.74487	0.310221	1.26752	0.244746	0.806653	NA	Hsd3b3
0.23852	0.314986	3.81693	0.0825235	0.93423	NA	Calhm4
0.936291	0.316002	1.85424	0.170422	0.864679	NA	Slitrk1
1.33897	0.316155	1.38336	0.228542	0.819225	NA	Apoh
0.252122	0.31711	3.81693	0.0830799	0.933788	NA	CT033750.2
0.355233	0.324605	2.99833	0.108262	0.913788	NA	Fate1
1.144	0.325462	1.80182	0.18063	0.856658	NA	CT009627.3
1.50486	0.32666	1.26732	0.257756	0.796595	NA	Kcnd3os
0.175716	0.326754	3.81601	0.0856272	0.931763	NA	Trpc5
0.306968	0.330883	3.78013	0.0875321	0.930249	NA	AC110573.1
0.838922	0.333494	2.54322	0.131131	0.895672	NA	Smco3
1.99075	0.334473	1.45085	0.230536	0.817676	NA	Rnf222
0.211356	0.334949	3.78833	0.0884159	0.929546	NA	Zfp981
2.63286	0.335768	1.42255	0.236032	0.813407	NA	Ascl4
0.6449	0.336414	1.96804	0.170938	0.864272	NA	Vis1
0.236631	0.33686	3.81578	0.0882808	0.929653	NA	Smgc
1.84487	0.337939	1.24907	0.270553	0.786735	NA	Mip
0.328695	0.340844	3.70005	0.0921188	0.926604	NA	Ighv7-4
2.75146	0.341251	1.1604	0.294082	0.768696	NA	Mirt2
1.36699	0.341267	1.36963	0.249168	0.803231	NA	Hs3st5
2.8949	0.347902	1.28609	0.270512	0.786767	NA	AW822252
1.27635	0.349045	1.53092	0.227997	0.819649	NA	Dgkk
0.274927	0.353104	3.2157	0.109807	0.912563	NA	Nps
0.274893	0.353459	3.8154	0.0926401	0.92619	NA	Mroh2b
0.159113	0.356517	3.81533	0.0934433	0.925551	NA	Stpg3
1.00657	0.357629	1.68849	0.211804	0.83226	NA	Slmapos2
3.02746	0.358085	1.36123	0.26306	0.792505	NA	St18
0.462083	0.359228	3.50298	0.102549	0.918321	NA	Gabra2
1.63494	0.359799	1.30096	0.276564	0.782115	NA	Pnmal1
1.138	0.360228	1.65689	0.217412	0.827887	NA	Il2
0.618876	0.360354	2.73691	0.131664	0.89525	NA	Trcg1
2.51964	0.364768	1.10525	0.330034	0.741375	NA	Ssmem1
0.510735	0.36511	2.87765	0.126878	0.899037	NA	Btnl1
0.940434	0.367276	2.05028	0.179134	0.857832	NA	Mettl5os
1.95452	0.3693	1.06906	0.345444	0.72976	NA	Ctrl
1.39299	0.372271	1.73203	0.214933	0.829819	NA	Crabp2
0.775013	0.373991	2.3571	0.158666	0.873932	NA	Kcnj9
0.531402	0.37563	2.92579	0.128386	0.897844	NA	Hist3h2bb-ps
1.67248	0.376638	1.48219	0.254109	0.799411	NA	Hist1h4a
0.94085	0.376944	2.12219	0.17762	0.859021	NA	Ighv1-58
2.93259	0.378038	1.28495	0.294205	0.768601	NA	Mup9
0.556914	0.378639	2.47569	0.152943	0.878443	NA	Rps15a-ps8
0.475808	0.379141	2.48887	0.152334	0.878923	NA	Sprr3
0.634715	0.380695	2.73171	0.139361	0.889165	NA	Btn1a1
2.63383	0.381636	1.27318	0.29975	0.764368	NA	C4bp
0.989209	0.382421	1.8987	0.201412	0.840376	NA	Tnfsf4
0.80998	0.385087	2.3964	0.160694	0.872335	NA	Npc1l1
0.311327	0.386304	3.78722	0.102002	0.918755	NA	Mir3064
0.929048	0.38988	1.70764	0.228315	0.819401	NA	Il21
3.03171	0.396924	1.0567	0.375626	0.707195	NA	Minar1
0.234221	0.399157	3.37188	0.118378	0.905768	NA	Slc4a9
1.20863	0.39984	1.61842	0.247056	0.804865	NA	Elane
2.42822	0.40274	1.07194	0.375712	0.707131	NA	D5Ertd605e
0.391791	0.406059	3.52743	0.115115	0.908354	NA	Trav13n-1
2.49318	0.408421	0.953418	0.428376	0.668377	NA	Acmsd
0.561711	0.410037	2.38395	0.171999	0.863438	NA	Adam1b
0.344804	0.411184	3.09819	0.132718	0.894417	NA	Trav9d-1
0.292795	0.413439	3.22049	0.128378	0.89785	NA	Igkv11-125
0.77602	0.416053	1.88067	0.221225	0.824917	NA	Cyp2b9
3.15258	0.416195	0.925064	0.449909	0.652776	NA	Serpinf2
0.229062	0.416976	3.81398	0.109328	0.912942	NA	Rrh
0.204387	0.42095	3.78531	0.111206	0.911453	NA	AC126055.2
0.125912	0.422443	3.81386	0.110765	0.911802	NA	Hoxa13
0.590856	0.42366	2.17053	0.195187	0.845247	NA	AW047730
0.782494	0.424426	1.82055	0.23313	0.81566	NA	Nasp-ps1
0.334154	0.425909	3.7228	0.114406	0.908916	NA	Catsperb
0.735635	0.427396	1.7082	0.250202	0.802431	NA	Fezf1
0.423227	0.428027	3.57448	0.119745	0.904685	NA	Mboat4
0.580486	0.433137	2.74321	0.157894	0.87454	NA	Spint3
0.737227	0.435169	1.63738	0.265771	0.790415	NA	H60b
3.09832	0.440075	1.10455	0.398418	0.690322	NA	Ninj2
1.9615	0.440522	1.27277	0.346113	0.729257	NA	AA386476
0.237637	0.441354	3.31954	0.132956	0.894228	NA	Cacng6
1.34425	0.444596	1.95348	0.227592	0.819963	NA	Zfp36l1-ps
0.24045	0.445119	3.81336	0.116726	0.907077	NA	Tbx19
0.910227	0.451866	1.95519	0.231111	0.817228	NA	Trbv26
1.76099	0.456633	1.43397	0.318439	0.750152	NA	Rdh1
2.91738	0.461976	0.989	0.467114	0.640418	NA	Nanog
1.33188	0.463202	1.37649	0.33651	0.736486	NA	Hsf5
0.260216	0.467175	3.78283	0.123499	0.901712	NA	Uroc1
1.08093	0.467208	1.94591	0.240097	0.810255	NA	Sdr9c7
2.41202	0.472991	1.17013	0.404219	0.686051	NA	Matn3
0.321449	0.474379	3.65642	0.129739	0.896773	NA	Slc6a11
0.292602	0.479271	3.19792	0.14987	0.880867	NA	Myf5
0.366048	0.4859	3.81249	0.12745	0.898585	NA	Ces5a
0.631218	0.486936	2.62737	0.185332	0.852969	NA	ccdc198
0.578278	0.487209	2.00776	0.242663	0.808266	NA	Ghrhr
0.42091	0.489543	3.50752	0.139569	0.889	NA	Sox5os3
0.386221	0.493915	2.98121	0.165676	0.868412	NA	AL589692.1
0.342487	0.496255	3.08323	0.160953	0.872131	NA	AC117241.1
1.51505	0.497341	1.49132	0.33349	0.738765	NA	C87198
0.31885	0.498975	3.14194	0.158811	0.873817	NA	AC154378.2
0.430584	0.501989	2.59051	0.19378	0.846348	NA	Aox2
2.33452	0.503039	1.65029	0.304819	0.760504	NA	Sez6
0.165574	0.503888	3.81211	0.132181	0.894841	NA	Olfr1344
3.34766	0.505977	1.28568	0.393547	0.693916	NA	Rs1
0.425185	0.509745	2.9189	0.174636	0.861366	NA	Rpl31-ps15
1.60403	0.510788	1.28771	0.396665	0.691614	NA	Dazl
2.69086	0.51577	0.921648	0.559617	0.575741	NA	Ighv1-39
3.29696	0.51632	1.00039	0.516117	0.605773	NA	Slfn14
0.182411	0.517986	3.81181	0.13589	0.891909	NA	Mybpc1
0.286465	0.521187	3.78002	0.137879	0.890336	NA	Tex12
1.88448	0.523564	1.287	0.406808	0.684149	NA	Klra5
1.88418	0.524981	1.20127	0.437021	0.662096	NA	Gjd3
1.00865	0.525184	1.46079	0.359521	0.719205	NA	Cnga4
0.895155	0.525818	2.02882	0.259174	0.795501	NA	Slc30a3
0.707811	0.528085	2.37466	0.222384	0.824015	NA	AC138605.1
0.855608	0.528148	2.07955	0.253972	0.799517	NA	Spatc1l
2.02935	0.528804	1.2228	0.432452	0.665413	NA	Ccdc144b
0.1454	0.531107	3.81693	0.139145	0.889336	NA	Rp1l1
0.586838	0.53159	3.28733	0.161709	0.871535	NA	BC028471
0.336236	0.532336	3.64846	0.145907	0.883995	NA	Cplx3
1.92683	0.533596	1.2827	0.415994	0.677414	NA	Tpsab1
0.400286	0.54351	3.5854	0.15159	0.879511	NA	Clec2f
0.969009	0.544293	2.76175	0.197083	0.843763	NA	Ighv1-56
0.998896	0.545469	2.17193	0.251145	0.801702	NA	Prkag2os1
0.289017	0.54707	3.77871	0.144777	0.884887	NA	Rnase12
0.289017	0.54707	3.77871	0.144777	0.884887	NA	Pou3f4
3.23168	0.552562	1.11056	0.497553	0.618799	NA	Gabbr2
0.393276	0.553752	2.94701	0.187903	0.850953	NA	Igkv1-132
0.393276	0.553752	2.94701	0.187903	0.850953	NA	Mir7225
2.23093	0.554477	1.37633	0.402867	0.687046	NA	Itgb2l
0.631806	0.555953	2.45982	0.226013	0.821191	NA	Slc34a1
0.706058	0.556432	2.6591	0.209255	0.834249	NA	Bhmt
1.75602	0.56417	1.47019	0.383741	0.701171	NA	Sorbs2os
0.162934	0.567711	3.81079	0.148975	0.881574	NA	Cacng3
0.404216	0.568018	2.54844	0.222888	0.823622	NA	Cckbr
2.74116	0.568833	1.01639	0.559661	0.575711	NA	Shc3
3.09683	0.569078	0.974986	0.583678	0.559437	NA	Sntg1
2.35054	0.5693	1.24683	0.456597	0.64796	NA	Tmem169
0.343751	0.573691	3.81067	0.150548	0.880332	NA	Gabrg2
1.5441	0.580131	1.50678	0.385013	0.700228	NA	Peak1os
0.867756	0.581736	1.89223	0.307434	0.758513	NA	AC156023.1
1.65293	0.588006	1.30176	0.4517	0.651485	NA	Rab9b
2.63163	0.592857	1.44615	0.409955	0.681839	NA	Car6
1.63131	0.593584	1.41505	0.419478	0.674867	NA	Mgarp
2.66358	0.59464	1.51495	0.392514	0.694679	NA	Hist1h4f
1.02386	0.596477	1.75849	0.339198	0.734461	NA	Clcnka
0.316678	0.6008	3.08887	0.194505	0.845781	NA	L3mbtl1
0.315618	0.601971	3.682	0.16349	0.870132	NA	Casp14
1.14437	0.605768	1.75164	0.34583	0.729471	NA	Mtag2
2.05652	0.615989	1.51538	0.406492	0.684381	NA	Cntnap5b
0.644242	0.622021	2.79634	0.222441	0.823971	NA	S100z
2.05635	0.622904	1.18151	0.527211	0.598047	NA	Mmel1
1.01998	0.624349	1.76264	0.354212	0.72318	NA	Olfr620
1.53806	0.629874	2.14065	0.294244	0.768572	NA	Pcdha5
0.717747	0.632661	2.0349	0.310905	0.755873	NA	BC026762
0.500337	0.635387	2.95711	0.214868	0.82987	NA	C86187
3.22219	0.64276	1.13553	0.566042	0.571365	NA	Chrna2
1.75514	0.642818	1.49504	0.429966	0.66722	NA	Mroh5
0.484119	0.645462	2.4782	0.260456	0.794512	NA	mt-Tl2
2.20296	0.650684	1.17904	0.551878	0.581032	NA	Dao
1.89668	0.652483	1.26612	0.515342	0.606314	NA	Calr4
0.664011	0.654747	2.07354	0.315763	0.752182	NA	Tmprss9
0.867887	0.657028	1.73757	0.378129	0.705334	NA	Otos
1.42252	0.658792	1.54189	0.427263	0.669188	NA	Hmgb1-ps8
0.55427	0.65986	2.40794	0.274035	0.784058	NA	Bach2it1
1.945	0.661776	1.49213	0.443511	0.657396	NA	Ly6g
0.793164	0.665145	3.70345	0.179602	0.857465	NA	Gpr31b
0.60879	0.665499	2.82604	0.235488	0.81383	NA	Frem3
2.62647	0.666345	0.951718	0.700149	0.483834	NA	Tpt1-ps4
1.41772	0.668888	1.43492	0.466151	0.641107	NA	Spaca3
1.00897	0.669707	1.84357	0.363266	0.716406	NA	Il1bos
2.08229	0.671944	1.26043	0.533106	0.593961	NA	Nlrp1c-ps
0.969041	0.673666	1.90055	0.354459	0.722995	NA	Bpifb4
1.02677	0.676597	1.72993	0.391113	0.695714	NA	Fndc8
0.64017	0.688481	1.87386	0.367413	0.713311	NA	Wnt8b
2.84059	0.689051	1.06543	0.646738	0.517801	NA	Prg2
0.665703	0.690775	1.89426	0.364668	0.715359	NA	Fam71b
0.697504	0.693288	2.05176	0.337899	0.735439	NA	Rpl9-ps8
0.894751	0.69381	1.87123	0.370777	0.710804	NA	Sox5os1
1.21826	0.694909	1.61011	0.431591	0.666038	NA	Evx2
2.77332	0.698238	1.11023	0.628913	0.529406	NA	AC153140.1
1.53859	0.699376	1.55013	0.451174	0.651864	NA	Kcnk10
0.781467	0.7143	1.94248	0.367726	0.713078	NA	Alk
1.32439	0.715388	1.50127	0.476522	0.633702	NA	H2-T3
1.80487	0.717203	1.37226	0.522643	0.601223	NA	AC130844.1
0.374552	0.718793	3.76196	0.191069	0.848472	NA	Snord69
0.925897	0.725698	1.90335	0.381273	0.703001	NA	AC122392.1
1.39438	0.725714	1.36179	0.53291	0.594096	NA	AC122217.1
2.99633	0.726058	1.03347	0.702541	0.482342	NA	Gpa33
2.61347	0.732299	1.0781	0.679248	0.496981	NA	Rps8-ps4
1.57628	0.734988	1.22599	0.599505	0.548836	NA	Tmem236
1.07709	0.73671	1.67284	0.440394	0.659652	NA	Emilin3
0.488563	0.739998	3.80747	0.194354	0.845898	NA	AC164314.2
0.300387	0.740005	3.80747	0.194356	0.845897	NA
0.305122	0.740005	3.80747	0.194356	0.845897	NA	Ldhc
0.197092	0.74001	3.80747	0.194357	0.845896	NA	Uts2
0.164706	0.740013	3.80747	0.194358	0.845896	NA	Galntl5
0.164706	0.740013	3.80747	0.194358	0.845896	NA	Cbx3-ps7
0.164706	0.740013	3.80747	0.194358	0.845896	NA	Vmn2r-ps26
0.185908	0.740015	3.80747	0.194359	0.845895	NA	Mir6418
0.13232	0.740016	3.80747	0.194359	0.845895	NA	Rpl9-ps1
0.13232	0.740016	3.80747	0.194359	0.845895	NA	Mir1932
0.0999346	0.74002	3.80747	0.19436	0.845894	NA	Csmd3
0.0999346	0.74002	3.80747	0.19436	0.845894	NA	Ugt1a2
0.0999346	0.74002	3.80747	0.19436	0.845894	NA	Zfp264
0.0999346	0.74002	3.80747	0.19436	0.845894	NA	Fgf17
0.0999346	0.74002	3.80747	0.19436	0.845894	NA	Fmo9
0.0999346	0.74002	3.80747	0.19436	0.845894	NA	Lgsn
0.0999346	0.74002	3.80747	0.19436	0.845894	NA	Slc6a21
0.0999346	0.74002	3.80747	0.19436	0.845894	NA	Ighv15-2
0.0999346	0.74002	3.80747	0.19436	0.845894	NA	Obox3-ps7
0.0999346	0.74002	3.80747	0.19436	0.845894	NA	Hoxd4
0.0999346	0.74002	3.80747	0.19436	0.845894	NA	AC163355.2
0.336654	0.740924	3.72193	0.19907	0.842208	NA	Gsdma
1.41164	0.741498	1.49655	0.495472	0.620267	NA	Ldha-ps
0.380767	0.741933	3.63478	0.20412	0.838259	NA	Hmgb1-ps7
0.383926	0.741941	3.63413	0.204159	0.838229	NA	Rpl35a-ps5
0.426672	0.743429	2.88958	0.257279	0.796963	NA	Slc22a2
0.820408	0.745429	2.04902	0.363798	0.716009	NA	Tbx3os2
1.65152	0.746882	1.32599	0.563263	0.573256	NA	Trim58
0.883363	0.74735	1.92687	0.387857	0.698122	NA	Dlx5
0.552016	0.748848	2.80529	0.266942	0.789514	NA	Smok4a
2.1123	0.750827	1.61842	0.463925	0.642702	NA	Hist1h2bb
0.251802	0.751506	3.23286	0.232459	0.816182	NA	Sox3
0.455867	0.754431	2.91824	0.258522	0.796004	NA	Catspere1
0.345803	0.755576	3.76046	0.200926	0.840756	NA	Siglec15
0.305886	0.757575	3.16701	0.239208	0.810944	NA	Hao1
1.36558	0.760719	1.34296	0.566448	0.571089	NA	Trbv12-2
1.43844	0.762791	1.54272	0.494446	0.620992	NA	Cyp27b1
1.11176	0.766541	1.56136	0.490945	0.623465	NA	Tssk3
2.2366	0.767054	1.44985	0.529058	0.596765	NA	Vmn2r29
1.30989	0.771735	1.56578	0.492875	0.622101	NA	Dnajb7
2.25105	0.773729	1.08524	0.712954	0.475874	NA	Npas3
0.827701	0.774333	2.10699	0.367507	0.713241	NA	Snord14e
1.76904	0.776504	1.51879	0.511265	0.609166	NA	Cst9
2.92271	0.776986	0.956365	0.812437	0.416541	NA	Fsd1
2.90916	0.778337	1.82064	0.427507	0.66901	NA	Igkv1-88
0.557279	0.779232	3.27298	0.23808	0.811819	NA	Crhr1
0.508807	0.780058	3.40805	0.228886	0.818957	NA	En2
0.524582	0.780456	2.45196	0.318299	0.750258	NA	Ighv3-1
1.05751	0.78105	1.46318	0.533803	0.593478	NA	Serpina3b
2.18632	0.787267	1.27322	0.618327	0.53636	NA	Oas1e
1.37553	0.787696	1.49229	0.527845	0.597607	NA	Pax6
0.4724	0.788788	3.46163	0.227866	0.81975	NA	Trav6n-7
0.4724	0.788788	3.46163	0.227866	0.81975	NA	Trav6d-7
0.4724	0.788788	3.46163	0.227866	0.81975	NA	Pxt1
2.7935	0.789601	1.6753	0.471318	0.637414	NA	Igkv9-124
2.916	0.792237	1.04747	0.75633	0.449451	NA	Rpl32-ps
2.32694	0.796523	1.12188	0.709991	0.477709	NA	Ppef1
1.15965	0.79735	1.70541	0.467541	0.640113	NA	Rgs13
0.713266	0.797533	2.02991	0.392891	0.6944	NA	Hrh3
0.550771	0.798647	2.89042	0.276308	0.782311	NA	Il13
1.08821	0.802869	1.57865	0.508578	0.611048	NA	Clec2e
0.692519	0.805766	2.36797	0.340278	0.733647	NA	Rps19-ps8
0.588967	0.810349	3.17894	0.254911	0.798791	NA	Prop1
0.408808	0.811639	3.57806	0.226837	0.82055	NA	Nlrp4f
0.225851	0.815551	3.80895	0.214115	0.830458	NA	Birc7
2.5088	0.818125	1.02958	0.794621	0.426834	NA	Nuggc
0.593626	0.81816	2.28177	0.358564	0.719921	NA	Vmn2r57
0.668023	0.821152	2.08115	0.394567	0.693162	NA	Spata46
1.83943	0.822262	1.2287	0.669211	0.503361	NA	Utf1
0.616724	0.823233	2.12323	0.387727	0.698218	NA	mt-Ts2
0.441608	0.823499	2.82691	0.291308	0.770816	NA	Slc35f4
1.51685	0.825101	1.50503	0.548228	0.583536	NA	Spag6
3.29745	0.831997	1.15738	0.718863	0.472225	NA	Zic5
1.21887	0.839377	1.71479	0.489494	0.624492	NA	Platr6
2.59018	0.841025	1.04814	0.802401	0.422321	NA	C2cd4c
0.904316	0.845046	1.6926	0.499258	0.617598	NA	Cd70
1.14738	0.845937	1.84906	0.457494	0.647316	NA	Lypd5
0.110852	0.849517	3.79961	0.22358	0.823084	NA	Olfr171
0.474144	0.851339	2.44854	0.347692	0.728071	NA	Car5a
1.21278	0.853082	1.66815	0.511393	0.609076	NA	Cpne4
1.44799	0.853209	1.70689	0.499862	0.617172	NA	Tmem210
0.934394	0.861916	1.77317	0.486088	0.626905	NA	Pnpla1
0.414747	0.86235	2.53903	0.339637	0.73413	NA	Rsf1os1
2.18535	0.863777	1.29015	0.669516	0.503166	NA	Papolb
2.34812	0.86406	1.03557	0.834379	0.404068	NA	Icam4
2.01913	0.864791	1.27785	0.676755	0.498562	NA	AC161376.1
0.955417	0.867306	1.58548	0.547031	0.584357	NA	AC171205.1
2.28457	0.867728	1.40006	0.619779	0.535404	NA	Igkv4-57-1
1.17245	0.874013	1.50103	0.582274	0.560382	NA	Hsf3
0.309291	0.876725	3.12771	0.280309	0.77924	NA	Reg3b
0.133358	0.877887	3.79899	0.231084	0.817249	NA	Ajm1
0.961586	0.884432	2.07866	0.425482	0.670485	NA	Slc22a13
2.04435	0.887148	1.24143	0.714615	0.474847	NA	Gnb3
0.21962	0.887721	3.80313	0.233418	0.815437	NA	Gcm1
0.208436	0.887726	3.80313	0.23342	0.815436	NA	AW121686
0.208436	0.887726	3.80313	0.23342	0.815436	NA	AC174448.1
0.154848	0.887726	3.80313	0.23342	0.815435	NA	AC162305.2
0.122463	0.887731	3.80313	0.233421	0.815434	NA	Prss55
0.122463	0.887731	3.80313	0.233421	0.815434	NA	Prkaca-ps1
0.122463	0.887731	3.80313	0.233421	0.815434	NA	Mipepos
0.122463	0.887731	3.80313	0.233421	0.815434	NA	Vmn2r31
0.338524	0.887758	3.79233	0.234093	0.814912	NA	Ptcra
0.286515	0.890506	3.23255	0.275481	0.782946	NA	AF366264
1.39882	0.891045	2.48705	0.358274	0.720138	NA	AC126250.1
0.122572	0.891125	3.80206	0.234379	0.81469	NA	Vmn1r51
0.391567	0.892317	2.97755	0.299682	0.76442	NA	Aldoa-ps3
0.544364	0.894977	2.37286	0.377173	0.706045	NA	Snora28
0.430945	0.896715	2.55269	0.351282	0.725377	NA	Ush2a
0.131076	0.896986	3.79928	0.236094	0.81336	NA	Nepn
2.95268	0.897002	0.976468	0.918619	0.358295	NA	Tfr2
0.876455	0.900474	2.28596	0.393916	0.693643	NA	Foxi1
0.671678	0.900969	2.28313	0.394621	0.693123	NA	Dsg3
0.452084	0.901012	2.51333	0.358494	0.719974	NA	Olfr317
2.29598	0.903419	1.24873	0.723471	0.469391	NA	Csf3
0.958104	0.903493	2.16092	0.418106	0.67587	NA	Krt90
0.611642	0.905741	2.06847	0.43788	0.661474	NA	Krt32
1.61863	0.905948	1.33197	0.680157	0.496405	NA	Nrsn2
0.181037	0.907161	3.80193	0.238605	0.811412	NA	Tmprss7
0.233045	0.907161	3.80193	0.238605	0.811412	NA	Slc32a1
0.233045	0.907161	3.80193	0.238605	0.811412	NA	Olfr366
0.210989	0.907161	3.80193	0.238605	0.811412	NA	Eif4e1b
0.125015	0.907167	3.80193	0.238607	0.811411	NA	Mixl1
0.125015	0.907167	3.80193	0.238607	0.811411	NA	Igkv9-123
0.125015	0.907167	3.80193	0.238607	0.811411	NA	Ighv2-6-8
0.125015	0.907167	3.80193	0.238607	0.811411	NA	AC112155.1
0.213423	0.908038	3.438	0.264118	0.791689	NA	n-TSaga9
0.243375	0.908407	3.31526	0.274008	0.784079	NA	Mmp7
0.265431	0.908625	3.24938	0.279631	0.779761	NA	Mir7091
0.360874	0.908899	3.04709	0.298284	0.765486	NA	Tex35
0.172926	0.909123	3.79041	0.239848	0.810448	NA	Klk6
1.0641	0.911	1.7395	0.523715	0.600477	NA	Zpld1
0.726274	0.912999	1.80135	0.506843	0.612265	NA	AC125199.2
2.996	0.913012	1.00074	0.912341	0.361589	NA	Usp51
1.62421	0.914157	1.24734	0.732887	0.463627	NA	Olfr907
0.327626	0.916806	3.78978	0.241915	0.808846	NA	Tm4sf20
0.457226	0.924153	2.21044	0.418086	0.675884	NA	Serpina16
0.339226	0.924918	3.01796	0.306471	0.759246	NA	Higd1c
0.274416	0.928528	3.80063	0.244309	0.806992	NA	AC150314.1
0.295619	0.92853	3.80063	0.244309	0.806991	NA	Acsbg2
0.24203	0.928531	3.80063	0.244309	0.806991	NA	Trav5d-4
0.24203	0.928531	3.80063	0.244309	0.806991	NA	Trav5n-4
0.209645	0.928536	3.80063	0.244311	0.80699	NA	Dmgdh
0.209645	0.928536	3.80063	0.244311	0.80699	NA	Olfr1419
0.209645	0.928536	3.80063	0.244311	0.80699	NA	Tuba3a
0.209645	0.928536	3.80063	0.244311	0.80699	NA	AC124681.1
0.371573	0.928561	3.63273	0.25561	0.798252	NA	Cbln1
0.674152	0.929018	2.8409	0.327015	0.743656	NA	Snora73a
0.384026	0.929361	2.60182	0.357197	0.720945	NA	Fam50b
2.41183	0.935665	1.38257	0.67676	0.498558	NA	Olfr1402
1.88822	0.937948	1.20376	0.779182	0.435873	NA	Asphd1
0.280722	0.943634	3.77749	0.249804	0.802739	NA	Olfr71
2.46422	0.945068	1.23199	0.767108	0.443017	NA	Wfdc5
0.605114	0.945762	2.36982	0.399086	0.68983	NA	Lrfn2
0.494758	0.945889	2.4469	0.386567	0.699077	NA	Asmt
1.78389	0.94947	1.28941	0.736359	0.461512	NA	Crh
0.971616	0.950456	1.75392	0.541905	0.587884	NA	Slc25a31
0.632395	0.954942	2.07029	0.46126	0.644612	NA	Trim31
0.083662	0.958833	3.81693	0.251205	0.801655	NA	Cphx3
0.517804	0.959609	2.08564	0.460103	0.645443	NA	Asic3
0.525337	0.960318	2.1	0.457294	0.64746	NA	Tmem174
2.87333	0.962164	1.17456	0.819172	0.412688	NA	Diras1
1.08847	0.965805	1.54359	0.625687	0.53152	NA	mt-Tv
1.51305	0.966877	1.47349	0.65618	0.511708	NA	Arl14
0.618794	0.968561	2.43886	0.397136	0.691267	NA	Trav14-1
1.26234	0.972389	1.88715	0.515269	0.606365	NA	Dppa5a
2.67466	0.972462	1.06988	0.908946	0.363379	NA
1.42144	0.972596	1.82266	0.533614	0.593609	NA	Naip3-ps1
1.21893	0.973626	2.09809	0.464053	0.64261	NA	Hist1h2ag
1.44211	0.974094	1.93939	0.50227	0.615478	NA	Oosp1
0.707544	0.97472	2.04546	0.476528	0.633698	NA	Rpl31-ps1
1.17383	0.979012	1.37495	0.712034	0.476444	NA	Rpl21-ps12
1.67642	0.981104	1.23842	0.792221	0.428232	NA	AC171202.1
1.70715	0.988493	1.38368	0.714396	0.474982	NA	D5Ertd615e
2.14688	0.993618	1.09804	0.904899	0.365519	NA	Gpat2
2.71893	0.994917	1.04981	0.947709	0.343277	NA	Adra2b
0.613564	0.995704	2.39045	0.416535	0.677019	NA	Vmn1r81
0.630442	1.00748	2.23827	0.450119	0.652625	NA	AC121151.1
2.13477	1.0078	1.3407	0.751702	0.45223	NA	AC124739.2
0.58984	1.02028	2.44906	0.416602	0.676969	NA	Selenov
0.838285	1.02221	1.87263	0.545868	0.585157	NA	Ccdc169
0.485646	1.0327	2.37674	0.434502	0.663924	NA	Mir425
0.361634	1.03511	2.96059	0.349629	0.726617	NA	Lrp8os2
0.722696	1.03898	2.0317	0.511387	0.60908	NA	Mc1r
0.857957	1.03983	1.99057	0.522381	0.601405	NA	Prok2
0.295043	1.04049	3.75988	0.276735	0.781983	NA	Platr10
0.547497	1.04243	2.38969	0.436221	0.662677	NA	Galnt14
0.449046	1.04355	2.81686	0.370464	0.711037	NA	Rpl10-ps2
0.560427	1.04368	2.09719	0.497655	0.618727	NA	Snora7a
0.485453	1.04609	2.77746	0.376636	0.706444	NA	Snord49b
0.895246	1.04724	2.28201	0.458912	0.646297	NA	Efcab8
0.923311	1.04745	1.67683	0.624658	0.532196	NA	Ctcfl
3.15403	1.04984	0.940644	1.11609	0.264384	NA	Cdh18
1.86472	1.05287	1.3652	0.771222	0.440575	NA	Pcdhb1
2.57488	1.05525	1.17778	0.895966	0.370271	NA	Prdx6b
0.399031	1.05763	3.60495	0.293381	0.769231	NA	Lect2
0.317793	1.05851	3.75537	0.281865	0.778047	NA	Tff3
1.56493	1.05866	1.31842	0.802972	0.421991	NA	AC154179.1
0.306919	1.05871	3.79309	0.279115	0.780156	NA	Ighv1-23
0.316938	1.05871	3.79309	0.279115	0.780156	NA	Krt6b
0.230964	1.05872	3.79309	0.279117	0.780155	NA	Vmn1r42
0.253021	1.05872	3.79309	0.279117	0.780155	NA	Mir5130
0.230964	1.05872	3.79309	0.279117	0.780155	NA	Ighv1-63
0.144991	1.05872	3.79309	0.279119	0.780154	NA	Olfr1346
0.144991	1.05872	3.79309	0.279119	0.780154	NA	Mirlet7i
0.144991	1.05872	3.79309	0.279119	0.780154	NA	Rd3l
0.144991	1.05872	3.79309	0.279119	0.780154	NA	Igkv4-62
0.144991	1.05872	3.79309	0.279119	0.780154	NA	Tgif1-ps
0.144991	1.05872	3.79309	0.279119	0.780154	NA	Minpp1-ps
0.144991	1.05872	3.79309	0.279119	0.780154	NA	Cyp2c52-ps
0.643126	1.06193	1.90387	0.557772	0.577	NA	Fam209
1.93706	1.06658	1.17728	0.90597	0.364952	NA	Cst13
0.919063	1.06726	1.68081	0.634967	0.52545	NA	Ighv1-5
0.409695	1.06758	2.92427	0.365076	0.715055	NA	Acot5
0.320345	1.06998	3.10983	0.344063	0.730799	NA	Gapdh-ps15
2.9465	1.07082	1.07252	0.998412	0.31808	NA	Rps7-ps2
0.268337	1.07157	3.2463	0.330091	0.741331	NA	Mir1894
1.61525	1.07565	1.43001	0.752196	0.451933	NA	Slc6a3
0.363604	1.07575	3.73491	0.288025	0.773327	NA	Dlx3
0.212314	1.07613	3.79212	0.28378	0.776579	NA	Olfr661
0.233517	1.07613	3.79212	0.28378	0.776579	NA	AB041806
0.233517	1.07613	3.79212	0.28378	0.776579	NA	Olfr279
0.203565	1.07613	3.79212	0.28378	0.776579	NA	Trav3-1
0.255574	1.07613	3.79212	0.28378	0.776579	NA	Rnf148
0.255574	1.07613	3.79212	0.28378	0.776579	NA	Snord55
0.203565	1.07613	3.79212	0.28378	0.776579	NA	Snord16a
0.179929	1.07613	3.79212	0.283781	0.776579	NA	Dtnbos
0.147543	1.07614	3.79212	0.283782	0.776577	NA	Hoxb9
0.147543	1.07614	3.79212	0.283782	0.776577	NA	Olfr95
0.147543	1.07614	3.79212	0.283782	0.776577	NA	Rhox10
0.147543	1.07614	3.79212	0.283782	0.776577	NA	Ldoc1
0.147543	1.07614	3.79212	0.283782	0.776577	NA	Mir1291
2.0315	1.0787	2.70822	0.398305	0.690405	NA	Ighv1-4
1.23042	1.07876	1.50265	0.717904	0.472817	NA	Mospd4
0.658957	1.08346	2.3405	0.462916	0.643425	NA	Gssos1
1.00131	1.08697	2.28972	0.474716	0.634989	NA	Snora65
1.00864	1.08822	1.72665	0.63025	0.528531	NA	Snora31
0.801409	1.09039	2.07234	0.526165	0.598774	NA	Btn2a2
0.430383	1.09098	3.5124	0.310609	0.756098	NA	Igkv10-95
0.314148	1.09335	3.79118	0.288392	0.773047	NA	Rpl23a-ps5
0.26214	1.09335	3.79118	0.288392	0.773046	NA	Trdv2-1
0.182481	1.09335	3.79118	0.288394	0.773045	NA	Csnk2a1-ps
0.182481	1.09335	3.79118	0.288394	0.773045	NA	Igkv4-73
0.150095	1.09336	3.79118	0.288395	0.773044	NA	Csn3
0.150095	1.09336	3.79118	0.288395	0.773044	NA	Adad2
0.150095	1.09336	3.79118	0.288395	0.773044	NA	Cplx4
0.150095	1.09336	3.79118	0.288395	0.773044	NA	Cdx1
0.150095	1.09336	3.79118	0.288395	0.773044	NA	Olah
0.150095	1.09336	3.79118	0.288395	0.773044	NA	Klk1b9
0.150095	1.09336	3.79118	0.288395	0.773044	NA	Mir449c
0.150095	1.09336	3.79118	0.288395	0.773044	NA	Trdj2
0.150095	1.09336	3.79118	0.288395	0.773044	NA	Ighv2-7
0.150095	1.09336	3.79118	0.288395	0.773044	NA	Lnp1
1.32183	1.10261	1.87451	0.588211	0.556391	NA	Nme8
0.830789	1.10284	1.83974	0.599452	0.548871	NA	Pou3f2
3.02219	1.10324	1.0821	1.01953	0.307949	NA	Nat8
0.443912	1.10455	3.30694	0.334009	0.738372	NA	Olfr552
0.184452	1.11064	3.79072	0.292989	0.769531	NA	Trav17
0.315664	1.11327	3.16864	0.351341	0.725332	NA	Oca2
2.58064	1.11412	1.08354	1.02822	0.303848	NA	Cdk15
0.276653	1.11533	3.79118	0.294191	0.768612	NA	Pdzph1
1.0858	1.11606	1.85551	0.601485	0.547517	NA	Rpl21-ps14
2.20972	1.11652	1.09889	1.01605	0.309607	NA	Nat1
1.85825	1.11896	1.25897	0.888795	0.374114	NA	Gpr22
2.00378	1.12674	1.73984	0.64761	0.517237	NA	Zfp987
2.9874	1.12708	1.32279	0.852049	0.394187	NA	Hist1h3e
1.65102	1.13015	1.44356	0.782889	0.433692	NA	Trpv3
0.540342	1.13021	2.78153	0.406326	0.684503	NA	Spata21
2.77195	1.13285	1.54613	0.732702	0.46374	NA	Amn
0.776223	1.13342	2.1864	0.518397	0.604182	NA	Snora33
1.88453	1.13399	1.51112	0.750426	0.452998	NA	Khdrbs2
1.2302	1.13406	1.81107	0.626183	0.531195	NA	Ighv14-3
1.59066	1.1372	1.63101	0.697236	0.485655	NA	Hmgb1-ps2
0.408987	1.13957	3.7887	0.300781	0.763581	NA	Hist1h2af
0.214673	1.13958	3.7887	0.300784	0.763579	NA	Mroh6
0.182288	1.13958	3.7887	0.300785	0.763579	NA	Serpina1e
0.149902	1.13959	3.7887	0.300786	0.763578	NA	Bhmt-ps1
0.149902	1.13959	3.7887	0.300786	0.763578	NA	Mir7019
0.354235	1.14173	3.67805	0.310418	0.756243	NA	Mir5122
0.415258	1.14181	2.19821	0.519428	0.603462	NA	Il17c
0.415125	1.14656	3.46308	0.33108	0.740584	NA	Rpl31-ps13
1.2556	1.15712	2.0753	0.557569	0.577139	NA	Slc15a5
0.932424	1.15936	1.81663	0.638193	0.523348	NA	Mobp
0.501277	1.16015	2.85712	0.406055	0.684702	NA	Lcn8
0.924063	1.16033	2.33386	0.497174	0.619066	NA	Cnnm1
0.967208	1.16134	2.41765	0.480359	0.630972	NA	Clec4f
0.406737	1.16136	2.94323	0.394586	0.693148	NA	Cpa5
1.0097	1.16566	1.94068	0.600642	0.548079	NA	AC168090.1
1.12611	1.16935	1.69107	0.691482	0.489262	NA	Rpl7a-ps1
2.12079	1.17158	1.42477	0.822296	0.410909	NA	Plekhg4
1.8248	1.17947	1.5385	0.766635	0.443299	NA	Rps2-ps11
0.580134	1.18073	2.09478	0.563653	0.57299	NA	S100a2
0.703663	1.18609	2.33408	0.508161	0.61134	NA	CT033750.3
0.340203	1.19128	3.69289	0.322587	0.747008	NA	Vmn1r18
0.991677	1.19265	2.41832	0.493172	0.621891	NA	Atp6v0c-ps1
0.296944	1.19358	3.7859	0.315271	0.752556	NA	Ceacam20
0.353085	1.19372	3.06242	0.389795	0.696688	NA	Cldnd2
2.27929	1.19731	1.36394	0.877833	0.380034	NA	Lrrtm2
0.718771	1.20149	2.37533	0.505819	0.612984	NA	Fam69c
1.05459	1.20306	2.40416	0.500405	0.61679	NA	Tfap2b
0.346826	1.20425	3.61094	0.3335	0.738757	NA	Ighv8-5
0.248425	1.20463	3.78924	0.317909	0.750554	NA	Rubie
2.39487	1.21074	1.30037	0.931076	0.351814	NA	Ube2d4
1.67689	1.21127	1.46675	0.82582	0.408906	NA	Kif28
0.346769	1.21802	3.73058	0.326496	0.744049	NA	AC154654.1
0.234725	1.21948	3.78459	0.322221	0.747285	NA	Gh
3.04773	1.21964	0.989733	1.2323	0.217838	NA	Cyp2d9
3.01222	1.21992	1.02096	1.19488	0.232134	NA	Myh8
2.88517	1.22013	0.988131	1.23478	0.216912	NA	Grid2
0.767274	1.22095	2.02724	0.602269	0.546995	NA	AC163634.1
1.78353	1.22461	1.21951	1.00418	0.315292	NA	Rpl31-ps11
1.01534	1.22721	2.06667	0.593809	0.55264	NA	Rpl21-ps3
1.07545	1.23243	1.70193	0.72414	0.46898	NA	Tdrd1
0.310452	1.2334	3.78248	0.326084	0.744361	NA	Nobox
3.07266	1.23553	1.38565	0.89166	0.372575	NA	Mdga2
0.57528	1.24604	2.70512	0.460624	0.645068	NA	Igkv4-54
3.09287	1.25008	1.44617	0.864408	0.387364	NA	Trbv19
2.36191	1.25057	1.01757	1.22898	0.219078	NA	Sox15
0.54078	1.2619	2.27592	0.554457	0.579266	NA	Sp7
3.20609	1.26585	0.887961	1.42556	0.153994	NA	Dsc3
1.37631	1.26621	2.25833	0.560687	0.575011	NA	AC159207.1
0.437711	1.27067	2.41371	0.526439	0.598583	NA	AC165958.1
0.503655	1.27457	2.72036	0.468531	0.639405	NA	Hist1h2aj
0.258404	1.28072	3.78158	0.338674	0.734855	NA	Snord14d
0.222498	1.28434	3.78693	0.339151	0.734496	NA	Olfr90
0.953908	1.28616	2.12065	0.606491	0.544189	NA	Rex2
2.7253	1.28702	1.22073	1.05431	0.291743	NA	Cct3-ps1
0.688535	1.2875	2.01514	0.638912	0.52288	NA	Arhgap15os
1.30554	1.28877	2.10701	0.611657	0.540765	NA	Igf1os
1.04881	1.2889	1.7422	0.739812	0.459414	NA	Muc15
1.15505	1.28934	1.52436	0.845829	0.397648	NA	Eddm3b
0.811584	1.28942	1.79243	0.719372	0.471912	NA	AC129574.2
0.290789	1.28967	3.14144	0.410535	0.681413	NA	CT025592.1
2.36234	1.2933	1.33528	0.968564	0.332763	NA	Wnt1
1.04088	1.2936	1.91407	0.675837	0.499144	NA	Prss46
1.51787	1.2957	1.60727	0.80615	0.420156	NA	Arrdc5
0.421337	1.2979	2.46709	0.526087	0.598828	NA	Trav10n
1.50094	1.30393	1.46546	0.889773	0.373588	NA	Duox1
0.566886	1.32535	2.13881	0.619667	0.535477	NA	Hmx3
1.59711	1.33347	1.35658	0.982959	0.325628	NA	AI606473
0.39605	1.33393	2.55976	0.521114	0.602287	NA	Tdh
3.25953	1.33766	0.928219	1.44111	0.149554	NA	Henmt1
0.895031	1.34131	1.64676	0.814514	0.415351	NA	Vmn1r43
2.30119	1.34166	1.53454	0.874309	0.38195	NA	Rpsa-ps12
0.792747	1.34657	1.88876	0.712937	0.475885	NA	Mir3113
1.56916	1.34808	1.80746	0.745842	0.455763	NA	Rgs8
0.510746	1.3501	2.80754	0.480883	0.6306	NA	Tmprss11d
1.47121	1.35312	1.84564	0.733142	0.463472	NA	Hist1h3b
0.986872	1.35354	2.14164	0.632012	0.527379	NA	Lexm
0.363229	1.36215	3.58648	0.379801	0.704093	NA	AI314278
0.590954	1.36317	2.76801	0.492474	0.622384	NA	AC165961.2
0.497146	1.36436	2.13085	0.640288	0.521985	NA	Sct
0.577841	1.36659	3.18188	0.429492	0.667565	NA	Rps24-ps2
3.15519	1.37573	1.17373	1.1721	0.241157	NA	H2-Bl
3.10736	1.37819	1.06817	1.29024	0.196968	NA	Lhx8
1.20018	1.38806	1.41297	0.982371	0.325917	NA	Olfr212
1.27333	1.39649	1.49113	0.936533	0.348999	NA	Ccdc192
0.736207	1.4021	2.34893	0.59691	0.550567	NA	F12
1.15124	1.40497	1.61132	0.871936	0.383243	NA	Cyp17a1
0.844813	1.40737	2.31963	0.606722	0.544036	NA	F11
0.194958	1.40946	3.77562	0.373305	0.708922	NA	Teddm1b
0.194958	1.40946	3.77562	0.373305	0.708922	NA	Morc2b
1.9664	1.41001	1.39887	1.00796	0.313471	NA	Tph2
2.66814	1.41158	1.01607	1.38925	0.164755	NA	Plekhs1
1.00384	1.41264	1.80762	0.781495	0.434511	NA	Ighv13-2
0.359011	1.41451	3.04502	0.464534	0.642265	NA	Olfr912
0.19751	1.42286	3.77502	0.376915	0.706236	NA	Mpo
0.19751	1.42286	3.77502	0.376915	0.706236	NA	Cps1
2.22339	1.42517	1.1367	1.25378	0.209922	NA	Tdrd12
0.451551	1.43256	2.53304	0.565549	0.571701	NA	Olfr346
0.525616	1.43323	2.48499	0.576753	0.564106	NA	Snord65
0.300992	1.43595	3.7791	0.379972	0.703967	NA	EU599041
0.264834	1.43615	3.77444	0.380493	0.70358	NA	CT025522.3
0.200063	1.43616	3.77444	0.380495	0.703578	NA	Iqcf5
0.286036	1.43616	3.77444	0.380496	0.703577	NA	Dmbx1
0.308093	1.43624	3.74958	0.383041	0.701689	NA	Gkn2
1.56848	1.4371	1.38002	1.04137	0.297705	NA	Catsper3
0.54226	1.43893	2.15777	0.666863	0.50486	NA	Snora43
0.44165	1.44125	2.84158	0.507199	0.612015	NA	Cyp2b13
0.588071	1.44136	2.82761	0.509744	0.610231	NA	Mir7007
3.23327	1.4418	1.32904	1.08484	0.277991	NA	Ces2c
0.788091	1.4475	2.3006	0.629183	0.529229	NA	Igkv6-14
0.584753	1.44765	2.11073	0.685855	0.492805	NA	Chil6
0.461315	1.44929	2.44269	0.593319	0.552968	NA	Pcdh8
0.999053	1.44986	1.75838	0.824542	0.409632	NA	Apom
0.853906	1.45349	1.82023	0.798523	0.424567	NA	Ptgdr
3.03524	1.45514	1.27449	1.14174	0.253562	NA	Tmprss11g
0.593231	1.45582	1.9147	0.760338	0.447052	NA	Pmepa1os
2.27926	1.45721	1.92455	0.757171	0.448947	NA	C1s2
0.714025	1.45954	1.83717	0.794451	0.426933	NA	Gpr152
1.50817	1.45983	1.40392	1.03982	0.298424	NA	Rnf224
1.76688	1.46118	1.31632	1.11005	0.266977	NA	Psg17
0.554173	1.4642	2.81334	0.52045	0.60275	NA	Rnase1
0.232255	1.46442	3.77322	0.388109	0.697936	NA	Arl9
0.199869	1.46442	3.77322	0.38811	0.697934	NA	Ighj4
0.393873	1.46757	3.62352	0.405013	0.685468	NA	Aurkc
0.971287	1.47649	1.6767	0.880591	0.378539	NA	Asic4
1.25643	1.47683	2.01886	0.731517	0.464464	NA	Hormad2
1.15276	1.47706	1.71031	0.863619	0.387797	NA	Foxd4
0.89945	1.47796	1.92894	0.7662	0.443557	NA	Snora3
1.39487	1.48007	1.52947	0.967702	0.333193	NA	Mir147
2.32014	1.48855	1.45039	1.02631	0.304747	NA	Rps2-ps5
1.81854	1.48896	1.59231	0.935096	0.349739	NA	Rpl31-ps10
1.16519	1.4924	1.6867	0.884807	0.376261	NA	Crct1
0.499762	1.49715	2.53856	0.589764	0.555349	NA	Fcnaos
0.259612	1.50113	3.77166	0.398002	0.690629	NA	Gpr149
2.21725	1.50944	1.29186	1.16842	0.242636	NA	Lman1l
2.50905	1.51433	1.14675	1.32054	0.186654	NA	Trim69
1.59934	1.51445	1.46001	1.03728	0.299603	NA	Snora24
1.57084	1.51573	1.6316	0.928987	0.352896	NA	Ddx43
1.46757	1.52157	1.55286	0.979847	0.327162	NA	Oscar
0.217486	1.5275	3.77057	0.405111	0.685396	NA	Foxe3
0.217486	1.5275	3.77057	0.405111	0.685396	NA	H2al1e
0.217486	1.5275	3.77057	0.405111	0.685396	NA	Ppp1r2-ps6
0.880321	1.5298	2.51508	0.608251	0.543021	NA	AC154807.1
0.903958	1.52983	2.48457	0.615731	0.538072	NA	Rpl30-ps3
1.09934	1.53092	1.86198	0.822199	0.410964	NA	Apoc4
2.32425	1.53435	1.36314	1.1256	0.260335	NA	Spin3-ps
0.274879	1.53474	3.78869	0.405085	0.685415	NA	Aldh8a1
0.252424	1.53986	3.77006	0.408443	0.682948	NA	Slc36a1os
0.220038	1.53986	3.77006	0.408445	0.682947	NA	Rps12-ps10
0.306012	1.53987	3.75737	0.409827	0.681933	NA	Pth2r
1.12088	1.54025	1.58334	0.972784	0.330661	NA	Cyp4a10
0.308446	1.54058	3.12713	0.49265	0.62226	NA	Tmem262
0.340832	1.54066	3.04422	0.506094	0.612791	NA	Mir27a
0.824593	1.54141	2.70273	0.570313	0.568465	NA	Hist1h2ab
0.922899	1.54166	1.89796	0.812272	0.416636	NA	Slc25a2
0.222591	1.55212	3.76957	0.411751	0.680522	NA	Vmn2r18
0.455547	1.56392	2.90875	0.537659	0.590813	NA	AC129178.1
0.614006	1.56423	3.28958	0.475511	0.634423	NA	Ppp1r2-ps1
0.873326	1.56426	3.76908	0.415023	0.678125	NA	Rps12-ps3
0.289915	1.56427	3.76908	0.415029	0.678121	NA	Gsc
0.257529	1.56428	3.76908	0.415029	0.67812	NA	Ttll2
0.225143	1.56428	3.76908	0.415031	0.678119	NA	Trav16
0.225143	1.56428	3.76908	0.415031	0.678119	NA	Ckb-ps2
0.740631	1.56687	2.03943	0.768288	0.442316	NA	Tmem211
0.222397	1.57617	3.7686	0.418237	0.675774	NA	Hs3st4
0.780613	1.58166	1.96544	0.804737	0.420972	NA	AC164558.1
0.280972	1.58792	3.76813	0.421408	0.673457	NA	Redrum
1.64063	1.5895	1.4981	1.06101	0.288685	NA	Adcyap1
1.04991	1.59178	1.94465	0.818547	0.413045	NA	Ighv1-36
0.665145	1.59646	2.64189	0.604285	0.545654	NA	Hrg
1.79828	1.59733	1.3505	1.18277	0.236899	NA	Slc51b
2.0551	1.59899	1.28732	1.24211	0.214196	NA	Map6d1
2.44065	1.6037	1.35927	1.17983	0.238069	NA	Myt1l
1.09027	1.61385	1.62674	0.992075	0.321161	NA	Gbx2
1.87793	1.61438	1.2915	1.25	0.211298	NA	Xkr7
0.822056	1.61814	2.76463	0.585302	0.558344	NA	Cxcl11
2.02371	1.62847	1.24033	1.31293	0.189206	NA	Lrrd1
1.09105	1.63017	1.72228	0.946522	0.343883	NA	AC171211.1
0.427385	1.64103	3.76607	0.435739	0.663026	NA	Trav4n-4
0.427385	1.64103	3.76607	0.435739	0.663026	NA	Trav4d-4
0.319355	1.64103	3.76607	0.435741	0.663025	NA	Eqtn
0.319355	1.64103	3.76607	0.435741	0.663025	NA	Mir7646
2.74005	1.64524	1.03721	1.58621	0.112691	NA	Tm4sf4
0.411756	1.65936	3.48153	0.476618	0.633634	NA	Fam71d
1.42903	1.66171	1.49347	1.11265	0.26586	NA	Zfp985
0.38185	1.66679	2.99672	0.556205	0.578071	NA	Mir6538
0.317078	1.67017	3.08357	0.541635	0.58807	NA	Ighv9-2
0.28214	1.67203	3.7649	0.444109	0.656964	NA	Otop3
0.863873	1.67822	1.93492	0.867334	0.385759	NA	Npy2r
1.0576	1.68227	1.65562	1.01609	0.309585	NA	Prlh
1.05026	1.68364	2.21234	0.761023	0.446643	NA	Slc22a22
1.25899	1.68435	1.93934	0.868519	0.38511	NA	Igkv9-129
2.43097	1.68541	1.34829	1.25003	0.211287	NA	Snord22
0.25003	1.70162	3.7638	0.4521	0.651197	NA	Trav6-5
0.306052	1.7023	3.6982	0.460305	0.645297	NA	Terc
1.55831	1.71107	1.34208	1.27494	0.202331	NA	Lrrc52
1.09289	1.71516	1.60373	1.06948	0.284854	NA	Fgf21
1.73237	1.71674	1.63314	1.05119	0.293171	NA	Tecta
0.84024	1.71745	1.91821	0.895341	0.370605	NA	Rpl29-ps5
1.89464	1.72045	1.66598	1.0327	0.301746	NA	Rhox4a2
0.800393	1.72112	3.74733	0.459294	0.646023	NA	Zxda
1.35608	1.73342	1.69348	1.02358	0.306033	NA	Krt76
1.01414	1.7343	1.68374	1.03003	0.302996	NA	Btnl7-ps
2.64439	1.74428	1.21201	1.43917	0.150103	NA	Rtbdn
1.86537	1.74535	1.3799	1.26484	0.205929	NA	Zglp1
2.27567	1.74847	1.39412	1.25417	0.209779	NA	Spatc1
0.769904	1.75008	2.58508	0.676992	0.498411	NA	Sult1c1
0.52119	1.75243	2.74409	0.638622	0.523069	NA	Apela
1.95164	1.75438	1.36284	1.2873	0.197989	NA	Il13ra2
0.869734	1.75871	2.35741	0.746035	0.455646	NA	Piwil1
0.78959	1.76792	1.82547	0.968474	0.332808	NA	Pabpc5
0.895232	1.76905	1.93306	0.915156	0.36011	NA	Nkain3
0.412403	1.77776	3.49679	0.508398	0.611174	NA	Syce1l
1.02703	1.78282	1.69282	1.05317	0.292264	NA	Boll
2.81264	1.78329	1.27839	1.39495	0.163031	NA	Pate2
1.02774	1.78337	1.76646	1.00957	0.312699	NA	Rps19-ps2
1.02774	1.78337	1.76646	1.00957	0.312699	NA	Rps19-ps1
0.744095	1.78653	2.0597	0.867374	0.385737	NA	Fabp6
1.54738	1.79237	1.69087	1.06002	0.289134	NA	Mrgprb2
0.35598	1.7963	2.94635	0.609668	0.542082	NA	Rps12-ps20
0.35598	1.7963	2.94635	0.609668	0.542082	NA	Rps12-ps21
2.6171	1.79655	1.27285	1.41144	0.158115	NA	Ccdc63
2.9459	1.79692	1.64926	1.08953	0.27592	NA	Rpl19-ps1
1.38307	1.79726	2.98736	0.601621	0.547426	NA	Nanp
2.94156	1.80149	1.13624	1.58548	0.112857	NA	Rln3
1.28348	1.80715	2.19284	0.824114	0.409875	NA	Ucn2
0.390868	1.8072	3.5875	0.50375	0.614437	NA	Olfr18
0.318513	1.81019	3.07891	0.58793	0.556579	NA	Grin2b
0.56259	1.81155	3.38552	0.535087	0.59259	NA	Olfr295
0.397607	1.81496	2.48444	0.73053	0.465067	NA	Gtsf1
1.67824	1.82657	1.65507	1.10362	0.269757	NA	Ighv2-9
0.908287	1.82833	2.31194	0.790823	0.429047	NA	Myocos
1.48404	1.82891	1.45382	1.25801	0.208389	NA	Cdcp2
0.439316	1.84527	3.47929	0.530358	0.595864	NA	Ambp
2.04446	1.84732	1.57797	1.1707	0.24172	NA	Lao1
0.490433	1.85024	2.79874	0.661099	0.508549	NA	Ucn
0.309773	1.85366	3.75849	0.493193	0.621876	NA	Lrrc30
2.13965	1.85927	1.22551	1.51713	0.129233	NA	Myo7b
0.289981	1.86645	3.75807	0.49665	0.619436	NA	Rhox4c
0.510229	1.86763	2.78753	0.669997	0.50286	NA	Noto
0.292534	1.87604	3.75776	0.499246	0.617606	NA	Crp
0.900776	1.8772	2.45047	0.766056	0.443643	NA	Antxrl
0.879049	1.87969	2.21747	0.847673	0.39662	NA	Rpl7a-ps12
0.295086	1.88558	3.75745	0.501825	0.615791	NA	Krtap3-2
0.36241	1.89589	3.62771	0.522615	0.601242	NA	Olfr157
0.83179	1.90043	2.29042	0.829728	0.406693	NA	Fgf4
2.04261	1.90581	1.4952	1.27461	0.202446	NA	Krt33a
1.11413	1.9079	2.10474	0.906475	0.364684	NA	Rps18-ps3
0.873223	1.90875	2.22202	0.859014	0.390333	NA	Agbl1
0.55203	1.90887	2.34934	0.812515	0.416496	NA	Gabrg1
1.88049	1.91467	1.29915	1.47378	0.14054	NA	Snora68
0.713726	1.91544	2.61276	0.733109	0.463492	NA	Rps19-ps7
0.353467	1.92847	2.91611	0.661316	0.50841	NA	Hist1h2al
1.48787	1.93086	1.55659	1.24044	0.214812	NA	Platr7
1.00332	1.95337	1.85418	1.0535	0.292114	NA	Ceacam16
2.12108	1.96066	1.55476	1.26107	0.207284	NA	Gulo
0.762015	1.961	2.15933	0.908151	0.363799	NA	BC048507
0.948804	1.98731	1.75216	1.1342	0.256709	NA	AC168066.1
1.71471	1.98865	1.70397	1.16707	0.243183	NA	Hmgb1-rs17
0.728008	2.00355	1.73855	1.15242	0.249147	NA	Trp53tg5
1.69752	2.01555	1.52299	1.32341	0.185698	NA	BB218582
0.486055	2.01667	2.75685	0.731512	0.464467	NA	Cmtm1
1.53325	2.02684	1.5343	1.32102	0.186495	NA	Catsperz
0.648231	2.0327	2.06745	0.983192	0.325513	NA	Zfp957
2.04063	2.04296	1.37288	1.48808	0.136729	NA	Hist2h2ac
1.0115	2.04423	2.29767	0.889698	0.373628	NA	D13Ertd608e
2.2129	2.04503	1.19912	1.70544	0.0881121	NA	Prss34
1.43834	2.04544	1.7878	1.14411	0.252578	NA	Sycp2
1.10222	2.05077	1.83447	1.11791	0.263606	NA	Ceacam15
0.676245	2.05265	1.96188	1.04626	0.295439	NA	Prm1
2.43521	2.05553	1.16486	1.76461	0.0776287	NA	Mir5131
1.49541	2.06601	1.54003	1.34154	0.179746	NA	AC241886.2
2.97964	2.07908	1.12908	1.84139	0.0655639	NA	Apon
0.395971	2.0816	3.48364	0.597534	0.550151	NA	AC154667.2
1.06448	2.08911	1.7896	1.16736	0.243065	NA	Onecut2
2.79084	2.08923	1.33433	1.56575	0.117407	NA	Zyg11a
0.467771	2.09106	2.80329	0.74593	0.45571	NA	Platr5
0.441724	2.09127	2.48197	0.842584	0.399461	NA	Acot3
0.456897	2.09263	2.85177	0.733798	0.463072	NA	Hist1h2bm
0.548007	2.10507	3.35882	0.626729	0.530837	NA	Smim17
0.706887	2.10533	2.24788	0.936582	0.348974	NA	Rad51ap2
0.506178	2.10936	3.4048	0.619525	0.535571	NA	Wincr1
1.13487	2.11092	1.78988	1.17937	0.238251	NA	Kank4os
0.409825	2.11271	2.85103	0.741034	0.458673	NA	Krt34
1.39255	2.11606	1.78699	1.18415	0.236352	NA	Hemgn
0.41493	2.1201	3.49703	0.606258	0.544344	NA	Esp8
1.67606	2.12095	2.12027	1.00032	0.317155	NA	Hpd
0.683488	2.15452	1.84796	1.16589	0.24366	NA	Fbxo39
1.7345	2.15503	1.45609	1.48001	0.13887	NA	Psg16
0.587456	2.15736	2.35986	0.914192	0.360616	NA
0.524405	2.16515	3.74518	0.578117	0.563185	NA	Pagr1b
0.800559	2.16723	3.02559	0.7163	0.473806	NA	Rpl28-ps3
2.09158	2.16976	1.42412	1.52358	0.127613	NA	Hist1h1a
0.642455	2.1702	3.2984	0.657954	0.510568	NA	BC100530
0.680867	2.17692	2.6058	0.835416	0.403483	NA	Tacr3
0.833418	2.18026	2.69937	0.807691	0.419269	NA	AL607142.1
0.426788	2.19432	3.48585	0.629494	0.529026	NA	Trav3-3
2.57571	2.19786	1.45993	1.50546	0.132207	NA	Pantr1
0.394403	2.20484	3.7434	0.588993	0.555866	NA	Ighv1-31
2.68494	2.20609	1.19757	1.84214	0.0654544	NA	Aadac
0.547186	2.21152	3.74311	0.590826	0.554637	NA	Igkv8-16
1.54871	2.23098	1.70356	1.3096	0.190332	NA	Apol7b
0.77085	2.23119	2.19959	1.01437	0.310406	NA	Methig1
3.03835	2.23134	1.1896	1.87571	0.0606948	NA	Nr1h5
0.59512	2.24718	2.6929	0.834483	0.404009	NA	BC023719
2.98847	2.25884	1.92529	1.17325	0.240697	NA	Mnd1-ps
3.28538	2.25884	1.0961	2.06079	0.0393227	NA	Ifi27l2b
0.710569	2.26143	2.51711	0.898423	0.36896	NA	Lrfn5
1.08475	2.26997	1.7461	1.30002	0.193593	NA	Bmp15
1.03328	2.27416	2.35964	0.963771	0.335161	NA	Apol11a
8.50299	2.281	2.0186	1.12999		NA	Ubd
2.33999	2.2857	1.33438	1.71294	0.086724	NA	Serpinb11
0.822038	2.28587	3.13739	0.728589	0.466253	NA	Rps8-ps1
0.503806	2.2877	2.78932	0.820167	0.412121	NA	Tctex1d1
1.58047	2.297	1.56679	1.46605	0.142634	NA	Serpina1a
0.41929	2.30878	3.73896	0.617493	0.53691	NA	Siah1-ps2
2.13339	2.31546	1.36012	1.7024	0.0886813	NA	Alkbh3os1
0.462345	2.31979	2.75437	0.842222	0.399664	NA	Zfp988
1.80037	2.32654	1.5488	1.50216	0.133056	NA	Actl6b
0.817356	2.36142	2.61633	0.902569	0.366754	NA	Hist1h2bp
2.25066	2.38719	1.63093	1.46369	0.143277	NA	Hist1h3a
0.600108	2.39174	2.70908	0.882862	0.377311	NA	CAAA01201732.1
0.425206	2.39351	3.73556	0.640736	0.521694	NA	Cyp21a2-ps
1.59292	2.40294	1.88914	1.27197	0.203384	NA	Cfhr2
0.951433	2.41884	3.01024	0.803536	0.421665	NA	Rpl15-ps1
1.86626	2.41939	1.4664	1.64989	0.0989661	NA	Cyp2d10
1.44147	2.44234	1.94882	1.25324	0.210118	NA	Fndc3c1
1.63185	2.448	1.5758	1.5535	0.120305	NA	Wdr17
0.466898	2.45684	3.31708	0.740662	0.458898	NA	Mir6981
0.450286	2.4724	3.73256	0.662388	0.507723	NA	Xlr4e-ps
0.46945	2.47707	3.73238	0.663671	0.506901	NA	Sult1c2-ps2
0.479032	2.4795	3.73229	0.664338	0.506474	NA	Ppp1r2-ps3
1.56745	2.48685	1.57292	1.58103	0.11387	NA	Hist1h4b
2.34762	2.50304	1.54808	1.61687	0.105907	NA	AC154478.1
1.48617	2.50662	1.42119	1.76374	0.0777755	NA	Tac4
2.33569	2.50772	1.25525	1.99778	0.0457407	NA	Fgf5
2.83307	2.50903	1.39302	1.80115	0.07168	NA	Dmp1
1.58217	2.51206	2.05227	1.22404	0.220937	NA	Tnnc2
1.91232	2.5217	1.59213	1.58386	0.113226	NA	Slco1a6
1.53459	2.54483	2.41515	1.05369	0.292024	NA	Krt16
0.735762	2.54491	2.19279	1.16058	0.245812	NA	BC025446
0.894327	2.54836	2.18114	1.16836	0.242661	NA	Hoxd3
0.530445	2.56948	3.28903	0.781227	0.434669	NA	Dhrs2
0.83323	2.58221	2.29727	1.12403	0.260999	NA	Bcl2a1c
2.68602	2.62418	1.80258	1.45579	0.145451	NA	Pkd1l1
0.768299	2.62785	1.77406	1.48127	0.138535	NA	Gpbar1
1.78937	2.63914	1.33262	1.98042	0.0476568	NA	Hrasls5
0.675534	2.64584	3.72649	0.710009	0.477698	NA	Kpna2-ps
0.959722	2.64945	2.49709	1.06101	0.288683	NA	Ptprh
1.79015	2.65317	1.7589	1.50842	0.131447	NA	Snhg7os
1.23883	2.65439	2.92009	0.909011	0.363344	NA	AC163355.1
1.6851	2.6602	1.48767	1.78816	0.0737499	NA	Nmu
0.82533	2.66784	2.60226	1.0252	0.305268	NA	Hist1h2bk
2.22765	2.68797	1.84694	1.45536	0.145569	NA	Myl2
0.872828	2.69826	3.07524	0.877416	0.380261	NA	Hist1h3c
1.91043	2.70186	1.53948	1.75504	0.0792516	NA	Rec114
0.73028	2.74619	2.32514	1.18109	0.237569	NA	Foxh1
1.88477	2.7543	1.6456	1.67374	0.0941824	NA	Foxn1
0.829108	2.78166	2.14232	1.29843	0.194138	NA	Mmp10
0.846757	2.79264	2.03004	1.37565	0.168929	NA	Vmn2r-ps89
2.0416	2.80401	2.27305	1.23359	0.217356	NA	Mrto4-ps2
0.799258	2.82104	2.16548	1.30273	0.192667	NA	Mir155hg
0.732801	2.83597	2.18308	1.29907	0.193921	NA	Actl9
2.0706	2.87767	1.34164	2.14489	0.0319618	NA	Gpr142
0.697539	2.88452	3.71922	0.775571	0.438002	NA	Hist1h2an
2.25985	2.89954	1.8277	1.58644	0.112639	NA	Sh2d6
0.940469	2.89973	3.56193	0.814087	0.415595	NA	Ppp1r1c
0.671096	2.91151	3.71847	0.782985	0.433636	NA	Trav6-1
3.09905	2.91461	1.08535	2.68541	0.0072441	NA	Rfx4
1.52026	2.91595	2.57833	1.13095	0.258077	NA	Sh2d1b2
2.29341	2.91863	1.50554	1.93859	0.0525516	NA	Glrp1
1.56786	2.92266	1.46791	1.99104	0.046476	NA	Akap4
2.97167	2.94094	1.59011	1.84952	0.0643831	NA	Spx
3.28515	2.9474	1.52727	1.92985	0.0536257	NA	Fam186a
1.7062	2.94866	1.69186	1.74285	0.0813592	NA	Cpa4
0.897171	2.95957	1.73125	1.7095	0.087359	NA	Mir7676-1
0.897171	2.95957	1.73125	1.7095	0.087359	NA	Mir7676-2
1.03048	2.9768	2.0769	1.43329	0.151775	NA	Stk19-ps1
0.89272	2.98001	2.22287	1.34061	0.180046	NA	Raxos1
1.36081	3.00504	2.22346	1.35151	0.176531	NA	Lingo2
1.14956	3.04694	1.72798	1.7633	0.0778496	NA	Accsl
2.25901	3.08271	1.41154	2.18394	0.028967	NA	Madcam1
1.48864	3.13232	2.4501	1.27845	0.201092	NA	Cyp21a1
1.05295	3.14422	1.68331	1.86787	0.0617795	NA	Cyp4x1
1.69372	3.16154	1.70235	1.85716	0.0632882	NA	Atf7ip2
2.98212	3.19501	1.29794	2.46161	0.0138316	NA	Klk1b4
1.8349	3.25524	1.53592	2.11941	0.0340562	NA	Krt28
1.73343	3.27584	1.56978	2.08682	0.0369045	NA	Lncenc1
2.54671	3.2919	1.48786	2.2125	0.0269323	NA	Htr1d
0.962737	3.32311	1.76526	1.88251	0.059767	NA	Hist1h2ak
1.07252	3.48443	2.9309	1.18886	0.234494	NA	Disp3
1.32838	3.48945	1.78717	1.9525	0.0508793	NA	Rpl36-ps3
1.60555	3.49583	1.62224	2.15494	0.0311669	NA	Rpl39l
1.3103	3.49635	1.58779	2.20202	0.0276642	NA	Klk1b3
1.11405	3.54197	1.73526	2.04118	0.0412332	NA	Saa4
2.21813	3.62883	1.39406	2.60308	0.00923917	NA	Chit1
1.24163	3.64077	3.38504	1.07555	0.28213	NA	AC165079.1
1.79346	3.73105	2.08307	1.79114	0.0732716	NA	Prss32
2.50033	3.78015	2.22526	1.69875	0.0893666	NA	Rdh16f1
2.14837	4.20211	1.53252	2.74197	0.00610718	NA	Kng1
3.23204	4.38846	1.5994	2.74381	0.00607299	NA	Etnppl
1.89876	4.5462	3.51791	1.2923		NA	Ndor1
2.81139	4.64359	1.45231	3.19737	0.00138686	NA	Bglap3
2.84774	4.71026	2.17382	2.16681	0.0302494	NA	Ccnb1-ps
8.86845	19.3839	3.68282	5.26335		NA	Ywhaq-ps3
0					NA	Pbsn
0					NA	Zfy2
0					NA	Glra1
0					NA	Wap
0					NA	Gcg
0					NA	Vmn2r88
0					NA	Tcl1b5
0					NA	Cryba1
0					NA	Oprm1
0					NA	Hoxa10
0					NA	Hoxc13
0					NA	Hoxc11
0					NA	Dsg4
0					NA	Hoxd12
0					NA	Prr27
0					NA	Ppp1r17
0					NA	Cyp2c29
0					NA	Gpx6
0					NA	Gpx5
0					NA	Tmed11
0					NA	Shbg
0					NA	Evx1
0					NA	Cabp5
0					NA	Prl4a1
0					NA	Pdc
0					NA	Rhox6
0					NA	Vax1
0					NA	Etv2
0					NA	Prl7a1
0					NA	Prl8a9
0					NA	Defb2
0					NA	Klk4
0					NA	Cabs1
0					NA	Ceacam5
0					NA	Tppp2
0					NA	Myod1
0					NA	Otog
0					NA	Odam
0					NA	Spaca7
0					NA	Panx3
0					NA	Dmrtc2
0					NA	Wnt8a
0					NA	Sval2
0					NA	Gip
0					NA	Alx3
0					NA	Nipsnap3a
0					NA	Gzmn
0					NA	Il19
0					NA	Nlrp14
0					NA	Svs4
0					NA	Svs6
0					NA	Svs3a
0					NA	Svs5
0					NA	Ccdc70
0					NA	Prl5a1
0					NA	Gast
0					NA	Gsdma2
0					NA	Spint4
0					NA	Krt27
0					NA	Prl3c1
0					NA	Wfdc15b
0					NA	Prl8a2
0					NA	Mmp20
0					NA	Il3
0					NA	Nr2e1
0					NA	Zc2hc1b
0					NA	Slc22a16
0					NA	Mgat4c
0					NA	Rfx6
0					NA	Olfr299
0					NA	Glipr1l1
0					NA	Glipr1l2
0					NA	Slc5a4a
0					NA	Smim23
0					NA	Theg
0					NA	Meikin
0					NA	Gabra6
0					NA	Lrrc72
0					NA	Slc7a15
0					NA	Dcdc2c
0					NA	Allc
0					NA	Krt12
0					NA	Lyzl6
0					NA	Tex21
0					NA	Serpina1f
0					NA	Six6
0					NA	Akr1c6
0					NA	Scgn
0					NA	Prl8a6
0					NA	Prl8a8
0					NA	Prl7b1
0					NA	Prl7d1
0					NA	Serpinb9c
0					NA	Ctsq
0					NA	Cts7
0					NA	Cts6
0					NA	Il9
0					NA	Slc6a19os
0					NA	Irx4
0					NA	Slc6a18
0					NA	Crhbp
0					NA	Otp
0					NA	Htr1a
0					NA	Fezf2
0					NA	Otx2
0					NA	Erich6b
0					NA	Klhl1
0					NA	Trim52
0					NA	Gzme
0					NA	Slc45a2
0					NA	Slc30a8
0					NA	Hoxc10
0					NA	Sept12
0					NA	Cyp11b2
0					NA	Miox
0					NA	Gsc2
0					NA	Tmprss15
0					NA	Prl2a1
0					NA	Reg2
0					NA	Psg29
0					NA	Ssxb2
0					NA	Ceacam14
0					NA	Lcn9
0					NA	Cypt1
0					NA	Sva
0					NA	Esx1
0					NA	Iqcf3
0					NA	Nox3
0					NA	Prph2
0					NA	Prss21
0					NA	Sbpl
0					NA	Prss28
0					NA	Clpsl2
0					NA	Ccdc178
0					NA	Mep1b
0					NA	H2-M10.1
0					NA	Pou4f3
0					NA	Ftmt
0					NA	Slc22a6
0					NA	Keg1
0					NA	Pga5
0					NA	Lipn
0					NA	Lipk
0					NA	Trpd52l3
0					NA	Mbl2
0					NA	Dkk1
0					NA	Cyp2c55
0					NA	Cyp2c39
0					NA	Cyp2c40
0					NA	Dusp21
0					NA	Samt4
0					NA	Nr0b1
0					NA	Ccdc172
0					NA	Tlx1
0					NA	Fgf8
0					NA	Tac2
0					NA	Inhbc
0					NA	Tktl2
0					NA	Crisp4
0					NA	Pramel6
0					NA	Oprk1
0					NA	Il17a
0					NA	Crygf
0					NA	Crygc
0					NA	Lyg1
0					NA	Cfc1
0					NA	Tnp1
0					NA	Chrng
0					NA	Slco6c1
0					NA	Slco6d1
0					NA	F13b
0					NA	Il20
0					NA	Wdr64
0					NA	Mptx1
0					NA	Apcs
0					NA	Ptf1a
0					NA	Nr5a1
0					NA	Fcnb
0					NA	Lcn3
0					NA	Il1f5
0					NA	Il1f8
0					NA	Fshb
0					NA	Terb2
0					NA	Tmco5
0					NA	Tgm6
0					NA	Scp2d1
0					NA	Cst12
0					NA	Defb22
0					NA	Sun5
0					NA	Bpifb2
0					NA	Cypt12
0					NA	Ntsr1
0					NA	Adad1
0					NA	Otol1
0					NA	Sis
0					NA	Hsd3b6
0					NA	Hao2
0					NA	Tchhl1
0					NA	Lce1g
0					NA	Lce1b
0					NA	Sprr2j-ps
0					NA	Neurog2
0					NA	Hormad1
0					NA	Rpe65
0					NA	Cyp7a1
0					NA	Cga
0					NA	Toporsl
0					NA	Kif12
0					NA	Saxo1
0					NA	Izumo3
0					NA	Cyp2j13
0					NA	Spocd1
0					NA	CK137956
0					NA	Hes3
0					NA	Nkx1-1
0					NA	Pdcl2
0					NA	Smr3a
0					NA	Smr2
0					NA	Enam
0					NA	Il31
0					NA	Ankrd7
0					NA	Cyp2w1
0					NA	Uncx
0					NA	Spdye4b
0					NA	Pdx1
0					NA	C8b
0					NA	Gngt1
0					NA	Hyal5
0					NA	Hyal6
0					NA	Hyal4
0					NA	Spam1
0					NA	Slc13a1
0					NA	Pax4
0					NA	Npvf
0					NA	Sval1
0					NA	Llcfc1
0					NA	Moxd2
0					NA	Prss37
0					NA	Figla
0					NA	Bmp10
0					NA	Mug2
0					NA	Tas2r116
0					NA	Tas2r103
0					NA	Plcz1
0					NA	Clec2j
0					NA	Ceacam12
0					NA	Ceacam11
0					NA	Psg28
0					NA	Sult2a8
0					NA	Slc17a6
0					NA	Dbx1
0					NA	Rhcg
0					NA	Aqp8
0					NA	Fam24b
0					NA	Fam24a
0					NA	Tex36
0					NA	Mmp21
0					NA	Brs3
0					NA	Vgll1
0					NA	Eras
0					NA	Ctag2
0					NA	Pgr15l
0					NA	Pgk2
0					NA	Cdx4
0					NA	Zcchc13
0					NA	Amelx
0					NA	Asb9
0					NA	Prame
0					NA	Kir3dl1
0					NA	Defb8
0					NA	Chrna6
0					NA	Triml1
0					NA	Pou4f2
0					NA	Phxr4
0					NA	Apoa5
0					NA	Apoa4
0					NA	Acrv1
0					NA	Cyp19a1
0					NA	Nr2e3
0					NA	Trim42
0					NA	Prss44
0					NA	Kap
0					NA	Cyp2c38
0					NA	Loxhd1
0					NA	Tex43
0					NA	Odf4
0					NA	Fshr
0					NA	Lipi
0					NA	Vsx1
0					NA	Hsd17b3
0					NA	Cst10
0					NA	Magea4
0					NA	Emx1
0					NA	Calm4
0					NA	Tpbpa
0					NA	Olfr1015
0					NA	Best4-ps
0					NA	Neu4
0					NA	Ccdc182
0					NA	Prss29
0					NA	Nlrp4b
0					NA	Nlrp4d
0					NA	Serpini2
0					NA	Slc38a8
0					NA	Skint2
0					NA	Barhl2
0					NA	Ly6g5c
0					NA	Tex16
0					NA	Olfr1347
0					NA	Galp
0					NA	Neurod1
0					NA	Spert
0					NA	C8a
0					NA	Mgat4d
0					NA	Nlrp2
0					NA	Rfpl4
0					NA	Ssx9
0					NA	Pet2
0					NA	Mageb4
0					NA	Samt3
0					NA	Vmn1r172
0					NA	Olfr1509
0					NA	Ins1
0					NA	Ugt2b1
0					NA	Tmprss11b
0					NA	Gsx2
0					NA	Odf3l2
0					NA	Fam122c
0					NA	Slc17a3
0					NA	Hoxc9
0					NA	Gpr101
0					NA	Glt6d1
0					NA	Scgb2b2
0					NA	Olfr701
0					NA	Kcnk9
0					NA	Gjd4
0					NA	Prodh2
0					NA	Trpv5
0					NA	Kirrel2
0					NA	H2-M10.6
0					NA	Tas2r108
0					NA	H2-M10.5
0					NA	Banf2
0					NA	Hand1
0					NA	Nmur2
0					NA	Taar9
0					NA	Tmem247
0					NA	Avp
0					NA	Defb7
0					NA	Olfr16
0					NA	Neurod6
0					NA	Cct8l1
0					NA	Cntnap5c
0					NA	Cldn16
0					NA	Hoxa11
0					NA	Neurod2
0					NA	Serpinb9f
0					NA	C87499
0					NA	Catsper1
0					NA	Mc3r
0					NA	Srd5a2
0					NA	Cyp3a16
0					NA	Mbd3l1
0					NA	Txndc8
0					NA	Omt2b
0					NA	Prl3a1
0					NA	Prl3b1
0					NA	Asb17
0					NA	Tsga13
0					NA	Ifi44l
0					NA	Svs1
0					NA	Spdye4a
0					NA	Tex19.1
0					NA	Spata16
0					NA	Ankar
0					NA	Drd5
0					NA	Sgcz
0					NA	Cylc2
0					NA	Olfr303
0					NA	Slc7a12
0					NA	Defb3
0					NA	Defb5
0					NA	Olig2
0					NA	Olfr906
0					NA	Fkbp6
0					NA	Pfpl
0					NA	Gpr26
0					NA	Rdh7
0					NA	Cuzd1
0					NA	Gzmg
0					NA	Hypm
0					NA	Prdm13
0					NA	Tex47
0					NA	Tmem225
0					NA	Nlrp4a
0					NA	Nlrp9c
0					NA	Rsph6a
0					NA	Lrit1
0					NA	Tmco5b
0					NA	Mup4
0					NA	Tcl1
0					NA	Gpr12
0					NA	Serpina3a
0					NA	Crx
0					NA	Obox6
0					NA	Mmp1b
0					NA	Slco1a1
0					NA	Mpped1
0					NA	Capza3
0					NA	Pramel1
0					NA	Olfr680-ps1
0					NA	Lce3b
0					NA	Lce1c
0					NA	Lce1f
0					NA	Sprr2i
0					NA	Sprr2d
0					NA	Olfr631
0					NA	Crybb2
0					NA	BC051665
0					NA	Cyp2c37
0					NA	Tex13b
0					NA	Hoxd1
0					NA	Hoxd11
0					NA	Tfap2d
0					NA	Shisal2b
0					NA	Olfr1353
0					NA	Vmn1r226
0					NA	Olfr1414
0					NA	Olfr1026
0					NA	Olfr1370
0					NA	Prr30
0					NA	Olfr648
0					NA	Tnp2
0					NA	Fscb
0					NA	Vmn1r66
0					NA	Usp17le
0					NA	Olfr855
0					NA	Mmp1a
0					NA	Olfr448
0					NA	Olfr1009
0					NA	Olfr1031
0					NA	Olfr1123
0					NA	Vmn1r75
0					NA	Olfr131
0					NA	Olfr30
0					NA	Olfr975
0					NA	Olfr577
0					NA	Olfr187
0					NA	Olfr267
0					NA	Lrit2
0					NA	Ccdc185
0					NA	Magea10
0					NA	Lce3d
0					NA	Olfr266
0					NA	Vmn1r225
0					NA	Cldn34c4
0					NA	Olfr13
0					NA	Olfr399
0					NA	Olfr62
0					NA	Defb12
0					NA	Kifc5c-ps
0					NA	Olfr94
0					NA	Clrn1
0					NA	Olfr479
0					NA	Tas2r118
0					NA	Olfr323
0					NA	Olfr1018
0					NA	Vmn2r2
0					NA	Adam6a
0					NA	Olfr691
0					NA	Opn5
0					NA	Krtap19-4
0					NA	Spata31d1d
0					NA	Olfr790
0					NA	Olfr178
0					NA	Olfr1288
0					NA	Olfr1497
0					NA	Olfr225
0					NA	Spem2
0					NA	Olfr868
0					NA	Olfr683
0					NA	Olfr1384
0					NA	Spink10
0					NA	Nkx2-6
0					NA	Olfr983
0					NA	Olfr1094
0					NA	Defb13
0					NA	Vmn1r45
0					NA	Defb29
0					NA	Olfm5
0					NA	Olfr221
0					NA	Olfr978
0					NA	Neurog3
0					NA	Dsc1
0					NA	P2ry4
0					NA	Cryga
0					NA	Olfr1442
0					NA	Pfn3
0					NA	Olfr867
0					NA	Stk-ps2
0					NA	Olfr1112
0					NA	Zfp488
0					NA	Znrf4
0					NA	Olfr779
0					NA	Obox3-ps8
0					NA	Olfr1302
0					NA	Serpinb3a
0					NA	Mycs
0					NA	Krtap4-2
0					NA	Olfr670
0					NA	Defb10
0					NA	Olfr923
0					NA	Olfr159
0					NA	Defb36
0					NA	Olfr821
0					NA	Olfr649
0					NA	Olfr1030
0					NA	Olfr124
0					NA	Ucn3
0					NA	Olfr1426
0					NA	Olfr711
0					NA	Acer1
0					NA	Olfr1443
0					NA	Krtap4-7
0					NA	Taar6
0					NA	Olfr1445
0					NA	Olfr1255
0					NA	Olfr1161
0					NA	Olfr123
0					NA	Olfr835
0					NA	Ppp1r2-ps9
0					NA	Krtap5-4
0					NA	Tas2r119
0					NA	Olfr734
0					NA	Hsfy2
0					NA	Defb11
0					NA	Vmn1r70
0					NA	Olfr167
0					NA	Ifne
0					NA	Olfr1499
0					NA	Vmn1r230
0					NA	Olfr1390
0					NA	Slco6b1
0					NA	Hcrt
0					NA	Olfr1368
0					NA	Lce3c
0					NA	Bhlhe23
0					NA	Olfr1367
0					NA	Olfr891
0					NA	Olfr600
0					NA	Sprr4
0					NA	Vmn1r233
0					NA	Olfr710
0					NA	Olfr610
0					NA	BC049730
0					NA	Vwc2l
0					NA	Lcn6
0					NA	Nlrp4e
0					NA	Olfr578
0					NA	Lkaaear1
0					NA	Olfr984
0					NA	Olfr574
0					NA	Hdgfl1
0					NA	Olfr1461
0					NA	Olfr803
0					NA
0					NA	Vmn1r184
0					NA	Krtap5-3
0					NA	Adam29
0					NA	Olfr1444
0					NA	Adam20
0					NA	Olfr1412
0					NA	Mgat4e
0					NA	Olfr609
0					NA	Rps4l-ps
0					NA	Olfr518
0					NA	Scgb2b24
0					NA	Olfr231
0					NA	Olfr1352
0					NA	Ferd3l
0					NA	Olfr1165-ps
0					NA	Actrt1
0					NA	Olfr218
0					NA	Lce1l
0					NA	Olfr981
0					NA	Enpp7
0					NA	Vmn1r67
0					NA	Igbp1b
0					NA	Adam24
0					NA	Kif2b
0					NA	Olfr1341
0					NA	Hnf4aos
0					NA	Il1f10
0					NA	Prl7a2
0					NA	Olfr1451
0					NA	Vmn1r179
0					NA	Mageb16
0					NA	Spz1
0					NA	BC053393
0					NA	Olfr1020
0					NA	Msgn1
0					NA	Vmn1r68
0					NA	Olfr1151
0					NA	Olfr914
0					NA	Ube2dnl2
0					NA	Tas2r139
0					NA	Olfr1052
0					NA	Vmn1r54
0					NA	Olfr1495
0					NA	Olfr684
0					NA	Fbxw21
0					NA	Olfr370
0					NA	Olfr976
0					NA	Lcn10
0					NA	Defb9
0					NA	Olfr139
0					NA	Mbd3l2
0					NA	Rtp2
0					NA	Olfr67
0					NA	Olfr616
0					NA	Krtap3-1
0					NA	Olfr1122
0					NA	Olfr791
0					NA	Pea15b
0					NA	Vmn1r74
0					NA	Olfr26
0					NA	Olfr685
0					NA	Oog4
0					NA	Olfr770
0					NA	Serpinb6d
0					NA	Ang2
0					NA	Ripply2
0					NA	Olfr186
0					NA	Olfr1093
0					NA	Cypt4
0					NA	Fpr-rs4
0					NA	Olfr1349
0					NA	H1fnt
0					NA	Olfr19
0					NA	H2bfm
0					NA	Olfr1324
0					NA	Olfr1153
0					NA	Olfr1212
0					NA	H2-M10.4
0					NA	Ovch2
0					NA	Tas2r126
0					NA	Krtap4-13
0					NA	Olfr148
0					NA	Olfr1496
0					NA	Foxi2
0					NA	Olfr1394
0					NA	Olfr843
0					NA	Olfr686
0					NA	Sprr1b
0					NA	Olfr1448
0					NA	Defb15
0					NA	Olfr938
0					NA	Adam26a
0					NA	Nkx1-2
0					NA	Sp8
0					NA	Cypt3
0					NA	Olfr1336
0					NA	Krtap19-9a
0					NA	Hmgb4
0					NA	Olfr435
0					NA	Vmn1r26
0					NA	Olfr820
0					NA	Tmprss11f
0					NA	Skint10
0					NA	Serpinb13
0					NA	Ifnb1
0					NA	Olfr202
0					NA	Pudp
0					NA	Neurog1
0					NA	Olfr223
0					NA	Olfr722
0					NA	Gphb5
0					NA	H2al3
0					NA	Olfr368
0					NA	Olfr398
0					NA	Olfr812
0					NA	Olfr1257
0					NA	Olfr985
0					NA	Olfr367-ps
0					NA	Olfr147
0					NA	Flg2
0					NA	Olfr449
0					NA	Myoz3
0					NA	Skint7
0					NA	Olfr788
0					NA	Olfr844
0					NA	Prss38
0					NA	Olfr348
0					NA	Olfr902
0					NA	Olfr1404
0					NA	Olfr1449
0					NA	Olfr429
0					NA	Clrn2
0					NA	Adamts16
0					NA	Krt82
0					NA	Lce1h
0					NA	Hoxb13
0					NA	Olfr418
0					NA	Olfr103
0					NA	Prss33
0					NA	Olfr273
0					NA	Nkx3-2
0					NA	BC048671
0					NA	Olfr27
0					NA	Olfr1361
0					NA	Olfr642
0					NA	Olfr466
0					NA	Krtap9-3
0					NA	Olfr1102
0					NA	Olfr808
0					NA	Skint9
0					NA	Olfr350
0					NA	Olfr1176
0					NA	Olfr745
0					NA	Olfr728
0					NA	Prm3
0					NA	Olfr622
0					NA	Sprr2b
0					NA	Vmn1r235
0					NA	Olfr1023
0					NA	Olfr430
0					NA	Olfr165
0					NA	Rhox13
0					NA	Olfr768
0					NA	Krtap13
0					NA	Olfr809
0					NA	Olfr690
0					NA	Olfr630
0					NA	Hoxc12
0					NA	Olfr1378
0					NA	Svs3b
0					NA	Ube2dnl1
0					NA	Astl
0					NA	Olfr807
0					NA	Olfr1323
0					NA	Gk2
0					NA	Olfr1038-ps
0					NA	Olfr1008
0					NA	Olfr125
0					NA	Sprr2f
0					NA	BC048562
0					NA	Defb19
0					NA	Mrgpra1
0					NA	Olfr215
0					NA	Defb6
0					NA	Olfr1395
0					NA	Ear14
0					NA	Olfr1317
0					NA	Htr1f
0					NA	Olfr419
0					NA	Hist1h2ba
0					NA	Olfr866
0					NA	Oog3
0					NA	Olfr332
0					NA	Olfr1441
0					NA	Olfr330
0					NA	Olfr958
0					NA	Olfr1494
0					NA	Mrgprb8
0					NA	Mtnr1b
0					NA	Vmn1r231
0					NA	AY358078
0					NA	Rhox11
0					NA	Olfr214
0					NA	Spink14
0					NA	Olfr523
0					NA	Olfr986
0					NA	Tas2r105
0					NA	Olfr1491
0					NA	Olfr672
0					NA	Zfp42
0					NA	Olfr522
0					NA	Olfr1356
0					NA	Olfr513
0					NA	Gpr119
0					NA	Nhlh1
0					NA	Olfr1362
0					NA	Actrt2
0					NA	Olfr1262
0					NA	Olfr645
0					NA	Olfr589
0					NA	Olfr1184
0					NA	Ubqlnl
0					NA	Krtap31-2
0					NA	Olfr974
0					NA	Olfr414
0					NA	Olfr424
0					NA	Olfr697
0					NA	Olfr272
0					NA	Olfr112
0					NA	Ubqln3
0					NA	Olfr693
0					NA	Vmn1r73
0					NA	Olfr1325
0					NA	Wfdc15a
0					NA	Iqcj
0					NA	Olfr284
0					NA	Krtap19-5
0					NA	Adam6b
0					NA	Rhox2a
0					NA	Vmn2r72
0					NA	Krt71
0					NA	Olfr664
0					NA	Tex37
0					NA	Abca16
0					NA	Tas2r144
0					NA	Prss58
0					NA	Olfr371
0					NA	Olfr796
0					NA	Ppp1r2-ps7
0					NA	Olfr901
0					NA	Prss51
0					NA	Olfr849
0					NA	Epx
0					NA	Zdhhc19
0					NA	Olfr720
0					NA	Olfr536
0					NA	Olfr198
0					NA	Defb34
0					NA	A1cf
0					NA	Olfr851
0					NA	Olfr573-ps1
0					NA	Olfr813
0					NA	Tas2r137
0					NA	Bpi
0					NA	Gsx1
0					NA	Zfy1
0					NA	Tas2r136
0					NA	Olfr1013
0					NA	Slc22a26
0					NA	Tas2r107
0					NA	Olfr211
0					NA	Trim60
0					NA	Gtsf2
0					NA	Gykl1
0					NA	Krt42
0					NA	Defb37
0					NA	Vmn2r43
0					NA	Spinkl
0					NA	Sox14
0					NA	Oas1f
0					NA	Defb38
0					NA	Olfr744
0					NA	Dnajc5g
0					NA	Aym1
0					NA	Ang5
0					NA	Rdh18-ps
0					NA	Adam39
0					NA	Olfr309
0					NA	Nlrp9a
0					NA	Try4
0					NA	Zdhhc25
0					NA	Olfr24
0					NA	Vmn1r236
0					NA	Nkx2-4
0					NA	Serpinb9d
0					NA	Zscan4c
0					NA	Obox1
0					NA	Lce3a
0					NA	Bsx
0					NA	Olfr411
0					NA	Cyp3a44
0					NA	Olfr450
0					NA	Tas2r130
0					NA	Olfr308
0					NA	Ms4a5
0					NA	Olfr1500
0					NA	Usp17la
0					NA	Ugt2b5
0					NA	Olfr63
0					NA	Abca15
0					NA	Akr1c20
0					NA	Krtap5-2
0					NA	Cyp2c50
0					NA	Olfr1535
0					NA	Olfr137
0					NA	Sprr2e
0					NA	Olfr420
0					NA	Gabra5
0					NA	Olfr354
0					NA	Phxr2
0					NA	Cstl1
0					NA	Klk15
0					NA	Ctsj
0					NA	Prl2c5
0					NA	Rnf212
0					NA	Hottip
0					NA	Vmn2r81
0					NA	Olfr305
0					NA	Olfr307
0					NA	Olfr636-ps1
0					NA	Ubqln5
0					NA	Ctsr
0					NA	Ces2a
0					NA	Magea2
0					NA	Usp26
0					NA	Olfr967
0					NA	Olfr357
0					NA	Ubl4b
0					NA	Oosp2
0					NA	Oosp3
0					NA	Obox7
0					NA	Skint4
0					NA	BC051076
0					NA	Olfr378
0					NA	Ccdc7b
0					NA	Cyp3a11
0					NA	Tas2r134
0					NA	Olfr283
0					NA	Tas2r135
0					NA	Tmem229b-ps
0					NA	Spata31
0					NA	Olfr1322
0					NA	Taar1
0					NA	Nat3
0					NA	Defb21
0					NA	Olfr324
0					NA	Zar1l
0					NA	Olfr1350
0					NA	Krtap7-1
0					NA	Ctsll3
0					NA	Olfr667
0					NA	Foxb2
0					NA	Olfr765
0					NA	Olfr1502
0					NA	Olfr702
0					NA	Olfr533
0					NA	Tas2r102
0					NA	Vmn2r107
0					NA	Tas2r113
0					NA	Olfr512
0					NA	Olfr315
0					NA	Olfr919
0					NA	Magel2
0					NA	Vmn2r-ps159
0					NA	Cfhr1
0					NA	Olfr397
0					NA	Olfr297
0					NA	Olfr1301
0					NA	Prl3d1
0					NA	Krtap19-9b
0					NA	Olfr747
0					NA	Ceacam13
0					NA	Vmn1r234
0					NA	Platr28
0					NA	Olfr1501
0					NA	Usp17ld
0					NA	Olfr948
0					NA	Tas2r123
0					NA	Cldn34b2
0					NA	Olfr934
0					NA	Ugt2b37
0					NA	Kir3dl2
0					NA	Olfr138
0					NA	Olfr915
0					NA	Cts8
0					NA	Olfr1205
0					NA	Olfr591
0					NA	Olfr1415
0					NA	Olfr1459
0					NA	Vmn1r177
0					NA	Olfr310
0					NA	Vmn1r48
0					NA	Krtap19-2
0					NA	Olfr328
0					NA	Tas2r131
0					NA	Serpinb9g
0					NA	Olfr1185-ps1
0					NA	Tas2r106
0					NA	Olfr1022
0					NA	Olfr668
0					NA	Olfr135
0					NA	Olfr1446
0					NA	Krtap6-3
0					NA	Cbx3-ps6
0					NA	Olfr1375
0					NA	Olfr739
0					NA	Skint11
0					NA	Vmn1r12
0					NA	Olfr541
0					NA	Tdpoz3
0					NA	Olfr502
0					NA	Serpinb3d
0					NA	Zscan5b
0					NA	Vmn1r237
0					NA	Defb35
0					NA	Olfr818
0					NA	Olfr1503-ps1
0					NA	H2-M10.3
0					NA	Xlr3c
0					NA	Krtap6-1
0					NA	Olfr746
0					NA	Olfr1126
0					NA	Olfr66
0					NA	Olfr25
0					NA	Olfr412
0					NA	Prp2
0					NA	Tas2r117
0					NA	Krtap21-1
0					NA	Vmn1r64
0					NA	Olfr869
0					NA	Pip
0					NA	Olfr801
0					NA	Olfr933
0					NA	Mup5
0					NA	Dppa4
0					NA	Cyp2d41-ps
0					NA	AY761184
0					NA	Vmn1r63
0					NA	Olfr58
0					NA	Olfr69
0					NA	Vmn2r51
0					NA	Olfr97
0					NA	Olfr331
0					NA	Olfr146
0					NA	Olfr952
0					NA	Olfr1025-ps1
0					NA	Olfr1413
0					NA	Pla2g2a
0					NA	Tex48
0					NA	Usp17lc
0					NA	Olfr1406
0					NA	Olfr1201
0					NA	Olfr128
0					NA	Olfr749
0					NA	Olfr698
0					NA	Olfr1504
0					NA	Olfr961
0					NA	Olfr1263
0					NA	Lrrc74a
0					NA	Ifnl2
0					NA	Olfr913
0					NA	Il1rapl2
0					NA	Defb4
0					NA	Olfr345
0					NA	Gzmd
0					NA	Olfr224
0					NA	Vpreb2
0					NA	Olfr836
0					NA	Olfr959
0					NA	Vmn1r33
0					NA	Olfr1014
0					NA	Tas2r120
0					NA	Gfral
0					NA	Tas2r125
0					NA	Olfr365
0					NA	Olfr286
0					NA	Olfr979
0					NA	Olfr314
0					NA	Olfr935
0					NA	Olfr39
0					NA	Sohlh1
0					NA	Rhox3e
0					NA	Krtap8-1
0					NA	Olfr108
0					NA	Olfr767
0					NA	Olfr682-ps1
0					NA	Rpl13-ps6
0					NA	Olfr847
0					NA	Kprp
0					NA	Olfr826
0					NA	Olfr960
0					NA	Olfr603
0					NA	Dph3b-ps
0					NA	Olfr1507
0					NA	Mug1
0					NA	Olfr1265
0					NA	Prh1
0					NA	Olfr119
0					NA	Olfr121
0					NA	Olfr235
0					NA	Olfr193
0					NA	Defa26
0					NA	Hist1h2aa
0					NA	Olfr748
0					NA	Olfr504
0					NA	Olfr910
0					NA	Olfr1371
0					NA	Klk1b22
0					NA	Spink7
0					NA	Defa17
0					NA	Vmn1r228
0					NA	Olfr980
0					NA	Tdpoz4
0					NA	Olfr1447
0					NA	Olfr384
0					NA	Tas2r124
0					NA	Krtap19-3
0					NA	Rpl10l
0					NA	Olfr715
0					NA	Nlrp9b
0					NA	Olfr726
0					NA	Olfr1418
0					NA	Olfr881
0					NA	Cyp2c70
0					NA	Ang4
0					NA	Zfp735
0					NA	Olfr175-ps1
0					NA	Fthl17c
0					NA	Olfr292
0					NA	Krtap19-1
0					NA	Vmn1r35
0					NA	Fpr-rs3
0					NA	Vmn1r47
0					NA	Tmsb15a
0					NA	Prl7c1
0					NA	Olfr1076
0					NA	Ifnl3
0					NA	Krtap2-4
0					NA	Olfr503
0					NA	Olfr325
0					NA	Vmn1r52
0					NA	Olfr1193
0					NA	Tcl1b2
0					NA	Olfr566
0					NA	Olfr51
0					NA	Olfr530
0					NA	Olfr507
0					NA	Vmn1r222
0					NA	H2al1o
0					NA	Spink12
0					NA
0					NA	Olfr160
0					NA	Tmprss11c
0					NA	Olfr1289
0					NA	Vmn1r8
0					NA	Olfr387-ps1
0					NA	Cyp3a59
0					NA	Olfr1261
0					NA	Olfr1168
0					NA	Olfr168
0					NA	Olfr771
0					NA	Vmn1r219
0					NA	Olfr1490
0					NA	Csn1s2b
0					NA	Mageb5
0					NA	Olfr871
0					NA	Olfr153
0					NA	Olfr301
0					NA	Lyg2
0					NA	Vmn1r78
0					NA	Olfr845
0					NA	Olfr68
0					NA	Olfr1457
0					NA	Fbxw20
0					NA	Olfr1204
0					NA	Tbpl2
0					NA	Vmn1r214
0					NA	Defa35
0					NA	Defb39
0					NA	Olfr1148
0					NA	BC048679
0					NA	Ugt2b38
0					NA	Odf1
0					NA	Csn1s2a
0					NA	Olfr1377
0					NA	Olfr815
0					NA	Cldn24
0					NA	Tas2r104
0					NA	Olfr392
0					NA	Olfr294
0					NA	Slc2a7
0					NA	Olfr924
0					NA	Olfr149
0					NA	Olfr569
0					NA	Mageb1
0					NA	Vmn1r232
0					NA	Olfr1465
0					NA	Vmn2r7
0					NA	Prl3d3
0					NA	Olfr1373
0					NA	Olfr1129
0					NA	Fbxw24
0					NA	Olfr1505
0					NA	T
0					NA	Serpinb9e
0					NA	Usp17lb
0					NA	Krtap6-5
0					NA	Olfr304
0					NA	Krtap6-2
0					NA	Olfr516
0					NA	Vmn1r171
0					NA	Olfr1411
0					NA	Olfr1408
0					NA	Tas2r109
0					NA	Gsdmcl1
0					NA	V1ra8
0					NA	Prl2c1
0					NA	Olfr709-ps1
0					NA	Scgb1b2
0					NA	Tex28
0					NA	Rpl30-ps8
0					NA	Vmn1r178
0					NA	Olfr195
0					NA	Olfr911-ps1
0					NA	Cyp2c67
0					NA	Olfr114
0					NA	Olfr44
0					NA	H2al2a
0					NA	Tpbpb
0					NA	Lypd4
0					NA	Prl3d2
0					NA	Prss1
0					NA	Olfr1206
0					NA	Tex101
0					NA	Olfr527
0					NA	Olfr1158
0					NA	Ssxa1
0					NA	Sval3
0					NA	Olfr1458
0					NA	Olfr830
0					NA	Olfr1355
0					NA	Olfr298
0					NA	Olfr1450
0					NA	Olfr777
0					NA	Tas2r110
0					NA	Olfr715b
0					NA	Olfr194
0					NA	Olfr1510
0					NA	Olfr480
0					NA	Klk1b1
0					NA	Csn2
0					NA	Olfr811
0					NA	Olfr955
0					NA	Olfr107
0					NA	Defa34
0					NA	Olfr1351
0					NA	Olfr930
0					NA	Olfr917
0					NA	Olfr535
0					NA	Olfr133
0					NA	Krtap4-1
0					NA	Olfr874
0					NA	Olfr763
0					NA	Ifna13
0					NA	Olfr945
0					NA	Olfr1387
0					NA	Olfr293
0					NA	Tas2r114
0					NA	Olfr322
0					NA	Olfr666
0					NA	Slc22a28
0					NA	Olfr64
0					NA	Magea6
0					NA	Tas2r129
0					NA	Olfr508
0					NA	Olfr282
0					NA	Olfr532
0					NA	Olfr1382
0					NA	Olfr862
0					NA	Olfr1276
0					NA	Olfr1511
0					NA	Olfr376
0					NA	Nupl1
0					NA	Adam26b
0					NA	Poteg
0					NA	Hist2h2aa2
0					NA	Olfr120
0					NA	Vmn1r211
0					NA	Olfr190
0					NA	Dppa1
0					NA	Olfr319
0					NA	Olfr1202
0					NA	Olfr963
0					NA	Olfr96
0					NA	Rhox8
0					NA	Prol1
0					NA	Krt2
0					NA	Defa24
0					NA	Olfr694
0					NA	Olfr329-ps
0					NA	Olfr926
0					NA	mt-Tf
0					NA	n-R5s40
0					NA	n-R5s215
0					NA	DQ267102
0					NA	Snord37
0					NA	n-R5s56
0					NA	n-R5s37
0					NA	DQ267101
0					NA	n-R5s94
0					NA	n-R5s162
0					NA	n-R5s97
0					NA	n-R5s65
0					NA	n-R5s173
0					NA	n-R5s74
0					NA	n-R5s176
0					NA	n-R5s95
0					NA	n-R5s42
0					NA	Snora20
0					NA	Snora52
0					NA	n-R5s180
0					NA	n-R5s62
0					NA	Snord45b
0					NA	Snord14a
0					NA	n-R5s28
0					NA	n-R5s29
0					NA	Snord95
0					NA	n-R5s193
0					NA	Snord82
0					NA	Snora75
0					NA	n-R5s25
0					NA	n-R5s220
0					NA	Snord58b
0					NA	Snord118
0					NA	Snora62
0					NA	n-R5s36
0					NA	Mir3068
0					NA	n-R5s41
0					NA	Snord73a
0					NA	n-R5s79
0					NA	AF357341
0					NA	n-R5s160
0					NA	n-R5s169
0					NA	n-R5s5
0					NA	n-R5s196
0					NA	n-R5s205
0					NA	Snord1a
0					NA	n-R5s50
0					NA	n-R5s88
0					NA	Snord61
0					NA	Mir5117
0					NA	Rnu12
0					NA	Snord85
0					NA	n-R5s60
0					NA	n-R5s197
0					NA	Snora30
0					NA	Snord57
0					NA	n-R5s217
0					NA	n-R5s156
0					NA	Snora73b
0					NA	n-R5s153
0					NA	Mir193a
0					NA	Mir99b
0					NA	Mir155
0					NA	Mir188
0					NA	Mir133a-1
0					NA	Mir200a
0					NA	Mir144
0					NA	Mir122
0					NA	Mir18
0					NA	Mir201
0					NA	Mir30a
0					NA	Mir30e
0					NA	Mir298
0					NA	Mir195a
0					NA	Mir29b-2
0					NA	Mir367
0					NA	Mir138-1
0					NA	Mir217
0					NA	Mir19a
0					NA	Mir340
0					NA	Mir322
0					NA	Mir221
0					NA	Mir181a-2
0					NA	Mir9-2
0					NA	Mir325
0					NA	Mir134
0					NA	Mir429
0					NA	Mir382
0					NA	Mir345
0					NA	Mir26a-2
0					NA	Mir186
0					NA	Mir208a
0					NA	Mir370
0					NA	Mir135b
0					NA	Mir342
0					NA	Mir30d
0					NA	Mir377
0					NA	Mir140
0					NA	Mirlet7g
0					NA	Mir128-2
0					NA	Mir20a
0					NA	Mir196b
0					NA	Mir139
0					NA	Mir302d
0					NA	Mir154
0					NA	Mir365-1
0					NA	Mir448
0					NA	Mir101a
0					NA	Mirlet7d
0					NA	Mir124a-3
0					NA	Mir21a
0					NA	Mir106a
0					NA	Mir383
0					NA	Mir181b-1
0					NA	Mir200c
0					NA	Snord45c
0					NA	Mir185
0					NA	Mir33
0					NA	n-R5s89
0					NA	Mir26b
0					NA	Mir129-1
0					NA	Mir149
0					NA	Mir222
0					NA	Mir125b-2
0					NA	Mir19b-2
0					NA	Mir141
0					NA	Mir27b
0					NA	Mir30b
0					NA	Mir411
0					NA	Mir133b
0					NA	Mir346
0					NA	Mir302c
0					NA	Mir181c
0					NA	Mir130a
0					NA	Mir219a-2
0					NA	Mir450-1
0					NA	Mir196a-2
0					NA	Mir365-2
0					NA	Mir30c-1
0					NA	Mir7b
0					NA	Mir34b
0					NA	Mir34a
0					NA	Mir28a
0					NA	Mir150
0					NA	Mir410
0					NA	Mir379
0					NA	Mir384
0					NA	Mir10b
0					NA	Mir335
0					NA	Mir202
0					NA	Mir351
0					NA	Mir148a
0					NA	Mir204
0					NA	Mir17
0					NA	Mir421
0					NA	Mir361
0					NA	Mir129-2
0					NA	Mir138-2
0					NA	Mir26a-1
0					NA	Mir106b
0					NA	Mir152
0					NA	Mir214
0					NA	Mir423
0					NA	Mir128-1
0					NA	Mir296
0					NA	Mir192
0					NA	Mir135a-2
0					NA	Mir337
0					NA	Mir93
0					NA	Mir320
0					NA	Mir187
0					NA	Mir205
0					NA	Mir324
0					NA	Mir98
0					NA	Mir132
0					NA	Mir153
0					NA	Mir216a
0					NA	Mir224
0					NA	Mir32
0					NA	Mir196a-1
0					NA	Mir200b
0					NA	Mir210
0					NA	Mir302a
0					NA	Mir103-1
0					NA	Mir219a-1
0					NA	Mir101b
0					NA	Mir206
0					NA	Mir148b
0					NA	Mir369
0					NA	Mir215
0					NA	Mir103-2
0					NA	Mir181a-1
0					NA	Mir30c-2
0					NA	Mir344
0					NA	Mir137
0					NA	Mir412
0					NA	Mir326
0					NA	Mir130b
0					NA	Mir350
0					NA	Mir203
0					NA	Mir449a
0					NA	Mir329
0					NA	Mir181b-2
0					NA	Mir15b
0					NA	Mir194-2
0					NA	Mir218-2
0					NA	Mir211
0					NA	Mir96
0					NA	Mir34c
0					NA	Mir301
0					NA	Mir339
0					NA	Mir107
0					NA	Mir184
0					NA	Mir124a-1
0					NA	Mir23b
0					NA	Mir338
0					NA	Mir146
0					NA	Mirlet7f-2
0					NA	Mir218-1
0					NA	Mir29b-1
0					NA	Mir16-2
0					NA	Mir331
0					NA	Mir7-2
0					NA	Mir29a
0					NA	Mir151
0					NA	Mir92-2
0					NA	Mir375
0					NA	Mir323
0					NA	Mir183
0					NA	Snord1c
0					NA	n-R5s170
0					NA	n-R5s161
0					NA	Snord38a
0					NA	n-R5s7
0					NA	n-R5s77
0					NA	n-R5s12
0					NA	AF357428
0					NA	n-R5s10
0					NA	n-R5s54
0					NA	Rnu1b6
0					NA	n-R5s69
0					NA	n-R5s3
0					NA	Snord15a
0					NA	n-R5s182
0					NA	Rnu3a
0					NA	n-R5s183
0					NA	n-R5s168
0					NA	n-R5s151
0					NA	n-R5s46
0					NA	Defa37
0					NA	Oog2
0					NA	Olfr1335
0					NA	Cyp4a12a
0					NA	Insl5
0					NA	Cyp2j11
0					NA	Krtap5-1
0					NA	Olfr519
0					NA	Olfr517
0					NA	Olfr514
0					NA	Olfr467
0					NA	Olfr206
0					NA	Olfr640
0					NA	Olfr586
0					NA	Olfr575
0					NA	Tcl1b1
0					NA	Actl11
0					NA	Vmn2r65
0					NA	Iqcf1
0					NA	Omt2a
0					NA	Izumo2
0					NA	Klk1b5
0					NA	Scgb1b27
0					NA	Scgb2b27
0					NA	Scgb2b26
0					NA	Olfr220
0					NA	Olfr417
0					NA	Olfr1407-ps1
0					NA	Vmn1r183
0					NA	Olfr878
0					NA	Olfr145
0					NA	Olfr877
0					NA	Olfr876
0					NA	Igfl3
0					NA	Vmn1r84
0					NA	Vmn1r83
0					NA	Vmn2r28
0					NA	Vmn2r37
0					NA	Vmn1r65
0					NA	Olfr872
0					NA	Olfr870
0					NA	Rps23-ps2
0					NA	Olfr860
0					NA	Olfr833-ps1
0					NA	Olfr831-ps1
0					NA	Olfr719-ps
0					NA	Olfr1416
0					NA	AY702103
0					NA	Olfr132
0					NA	Cyp2c54
0					NA	Cyp2c66
0					NA	Cyp2c65
0					NA	Vmn1r239-ps
0					NA	Rps15a-ps2
0					NA	H2afb1
0					NA	Olfr1436
0					NA	Olfr262
0					NA	Olfr76
0					NA	Olfr1428
0					NA	Olfr1427
0					NA	Olfr1425
0					NA	Olfr1424
0					NA	Dmrtc1c2
0					NA	Dmrtc1c1
0					NA	Krt74
0					NA	Nms
0					NA	Krt81
0					NA	Slc22a27
0					NA	Obp1b
0					NA	Obp1a
0					NA	Xlr5c
0					NA	Clec4b2
0					NA	Defb41
0					NA	Speer3
0					NA	Casp16-ps
0					NA	Slxl1
0					NA	Vmn1r-ps144
0					NA	Vmn1r227
0					NA	Olfr1321
0					NA	Bpifb9b
0					NA	Bpifb9a
0					NA	Bpifb3
0					NA	Rhox9
0					NA	Grxcr1
0					NA	Cyp2d11
0					NA	Mei1
0					NA	Btg1-ps1
0					NA	Olfr203
0					NA	Ssxb9
0					NA	Ssxb10
0					NA	Vmn1r44
0					NA	Olfr725
0					NA	Uty
0					NA	Doxl2
0					NA	Olfr1278
0					NA	Olfr1189
0					NA	Olfr1188
0					NA	Olfr1187-ps1
0					NA	Olfr1145
0					NA	Olfr1143
0					NA	Olfr152
0					NA	Olfr1140
0					NA	Olfr1132
0					NA	Olfr1131
0					NA	Olfr1083-ps
0					NA	Lce3f
0					NA	Lce1i
0					NA	Lce1e
0					NA	Lce1a2
0					NA	Tcl1b3
0					NA	Olfr363-ps
0					NA	Olfr338
0					NA	Vmn2r5
0					NA	Sry
0					NA	H2al1j
0					NA	Usp9y
0					NA	Eif2s3y
0					NA	Lcn11
0					NA	Nxph2
0					NA	Zdhhc11
0					NA	Prl2b1
0					NA	Prl6a1
0					NA	Vmn1r223
0					NA	Vmn1r199
0					NA	Vmn1r196
0					NA	Vmn1r195
0					NA	Vmn1r194
0					NA	Olfr707
0					NA	Olfr810
0					NA	Olfr9
0					NA	Zfp616
0					NA	Krtap10-4
0					NA	Krtap12-1
0					NA	Sult3a1
0					NA	Olfr23
0					NA	Olfr390
0					NA	Olfr377-ps1
0					NA	Ces3a
0					NA	Olfr372
0					NA	Mir451a
0					NA	Mir465
0					NA	Mir433
0					NA	Mir470
0					NA	Mir484
0					NA	Mir490
0					NA	Mir127
0					NA	Mir491
0					NA	Mir463
0					NA	Mir431
0					NA	Mir505
0					NA	Mir486
0					NA	Mir466
0					NA	Mir362
0					NA	Mir341
0					NA	Mir455
0					NA	Mir488
0					NA	Mir471
0					NA	Mir495
0					NA	Mir363
0					NA	Mir489
0					NA	Mir500
0					NA	Mir497b
0					NA	Mir504
0					NA	Mir199a-2
0					NA	Mir146b
0					NA	Mir485
0					NA	Mir3071
0					NA	Mir328
0					NA	Mir434
0					NA	Mir496a
0					NA	Mir452
0					NA	Mir532
0					NA	Mir483
0					NA	Mir494
0					NA	Mir1a-1
0					NA	n-R5s152
0					NA	n-R5s71
0					NA	n-R5s27
0					NA	n-R5s33
0					NA	Olfr894
0					NA	Tmem235
0					NA	Krtap31-1
0					NA	Krtap9-1
0					NA	Amy2a1
0					NA	Olfr59
0					NA	Olfr406
0					NA	Olfr43
0					NA	Olfr403
0					NA	Olfr402
0					NA	Olfr401
0					NA	Olfr391-ps
0					NA	Olfr389
0					NA	Olfr313
0					NA	Vmn2r89
0					NA	Vmn2r73
0					NA	Olfr290
0					NA	Olfr291
0					NA	Ccl26
0					NA	Mrgprb3
0					NA	Mrgprb4
0					NA	Mrgprb5
0					NA	Aadacl4
0					NA	BC080695
0					NA	Vmn2r-ps60
0					NA	D5Ertd577e
0					NA	C87414
0					NA	Ugt2b36
0					NA	Psg21
0					NA	Psg27
0					NA	Psg25
0					NA	Psg26
0					NA	Sult2a6
0					NA	Vmn1r85
0					NA	Olfr1339
0					NA	Olfr1340
0					NA	Zscan4f
0					NA	Vmn2r34
0					NA	Vmn2r42
0					NA	Olfr1121
0					NA	Olfr1150-ps1
0					NA	Olfr1115
0					NA	Olfr1113
0					NA	Cryge
0					NA	Olfr1100
0					NA	Zfp352
0					NA	Ifna4
0					NA	Olfr356
0					NA	Defb44-ps
0					NA	Actl7b
0					NA	Olfr155
0					NA	Sdr16c6
0					NA	Olfr806
0					NA	Tex24
0					NA	Tas2r140
0					NA	Tas2r115
0					NA	Tas2r121
0					NA	Defb46
0					NA	Olfr1357
0					NA	Vrtn
0					NA	Fpr-rs6
0					NA	Fpr-rs7
0					NA	Cbx3-ps4
0					NA	Mcpt9
0					NA	Vmn1r27
0					NA	Ccnb1ip1
0					NA	Krtap26-1
0					NA	Olfr437
0					NA	Vmn1r212
0					NA	Olfr172
0					NA	Hist1h2ai
0					NA	Prss3
0					NA	Try10
0					NA	Olfr263
0					NA	Olfr1477
0					NA	Tex13a
0					NA	Cldn34b3
0					NA	Olfr1320
0					NA	Rhox12
0					NA	Rhox7a
0					NA	Rhox3h
0					NA	Rhox4e
0					NA	Rhox3a
0					NA	Rhox1
0					NA	Fthl17e
0					NA	Nutm2
0					NA	Adam25
0					NA	Vmn2r121
0					NA	Cldn34b1
0					NA	Fthl17f
0					NA	C2cd6
0					NA	Xlr5b
0					NA	Hhla1
0					NA	Ang6
0					NA	Ugt3a1
0					NA	Sox5it
0					NA	Olfr31
0					NA	Olfr381
0					NA	Olfr380
0					NA	Vmn2r27
0					NA	Vmn2r24
0					NA	Abcb5
0					NA	BC061212
0					NA	Samt2
0					NA	Mir540
0					NA	Cpxcr1
0					NA	Cylc1
0					NA	Tent5d
0					NA	Dmrtc1b
0					NA	Atoh1
0					NA	Mageb2
0					NA	Cldn34b4
0					NA	Smim9
0					NA	Olfr444
0					NA	Speer4a
0					NA	AU022751
0					NA	AU016765
0					NA	Esp1
0					NA	Btnl5-ps
0					NA	Smok2b
0					NA	Smok2a
0					NA	AA792892
0					NA	Spink13
0					NA	Spink11
0					NA	Grxcr2
0					NA	Serpinb3c
0					NA	Serpinb3b
0					NA	Crygb
0					NA	Pramef20
0					NA	Defb18
0					NA	Olfr1331
0					NA	Kncn
0					NA	Ifna12
0					NA	Mup-ps12
0					NA	Mup-ps2
0					NA	Mup7
0					NA	Olfr716
0					NA	Olfr17
0					NA	Olfr1532-ps1
0					NA	Olfr704
0					NA	Olfr703
0					NA	Olfr692
0					NA	Olfr689
0					NA	Olfr687
0					NA	Olfr688
0					NA	Olfr678
0					NA	Olfr677
0					NA	Olfr676
0					NA	Olfr669
0					NA	Olfr665
0					NA	Olfr659
0					NA	Olfr657
0					NA	Olfr656
0					NA	Olfr653
0					NA	Olfr652
0					NA	Olfr651
0					NA	Olfr646
0					NA	Olfr633
0					NA	Olfr632
0					NA	Olfr625-ps1
0					NA	Olfr619
0					NA	Olfr618
0					NA	Olfr617
0					NA	Olfr615
0					NA	Olfr608
0					NA	Olfr606
0					NA	Olfr599
0					NA	Olfr598
0					NA	Olfr596
0					NA	Olfr594
0					NA	Olfr593
0					NA	Olfr584
0					NA	Olfr583
0					NA	Olfr582
0					NA	Olfr576
0					NA	Olfr572
0					NA	Olfr570
0					NA	Olfr568
0					NA	Olfr557
0					NA	Olfr553
0					NA	Olfr549
0					NA	Olfr548-ps1
0					NA	Olfr547
0					NA	Cnbd1
0					NA	Olfr521
0					NA	Fbxw15
0					NA	Fbxw16
0					NA	Klk5
0					NA	Clca4b
0					NA	Clca4c-ps
0					NA	Erich4
0					NA	Amy2a5
0					NA	Vmn1r168
0					NA	Vmn1r139
0					NA	Vmn1r132
0					NA	Gldnos
0					NA	Psg23
0					NA	Obox5
0					NA	Obox2
0					NA	Sult2a4
0					NA	Bsph1
0					NA	Vmn1r59
0					NA	Vmn1r55
0					NA	Lce3e
0					NA	Defa28
0					NA	Smcp
0					NA	Defa-ps18
0					NA	Defa29
0					NA	Defa5
0					NA	Defa3
0					NA	Defa31
0					NA	Defa22
0					NA	Defa30
0					NA	Defa23
0					NA	Defa21
0					NA	Defb33
0					NA	Bglap2
0					NA	Ubtfl1
0					NA	Spint5
0					NA	Wfdc9
0					NA	Defb28
0					NA	Defb26
0					NA	Il22
0					NA	Sel1l2
0					NA	AU015228
0					NA	Spdye4c
0					NA	Zfp640
0					NA	Spata31d1c
0					NA	Cts3
0					NA	Ctsm
0					NA	Cyp2c68
0					NA	Krtap14
0					NA	Olfr1314
0					NA	Olfr1313
0					NA	Olfr1308
0					NA	Olfr1305
0					NA	Olfr1275
0					NA	Gabrr3
0					NA	Olfr201
0					NA	Olfr1272
0					NA	Olfr142
0					NA	Olfr1506
0					NA	Olfr1270
0					NA	Olfr32
0					NA	Olfr1267-ps1
0					NA	Olfr140
0					NA	Olfr1264
0					NA	Olfr1256
0					NA	Olfr1253
0					NA	Olfr1250
0					NA	Olfr1249
0					NA	Olfr1243
0					NA	Olfr1242
0					NA	Olfr1241
0					NA	Olfr1239
0					NA	Olfr1234
0					NA	Olfr1233
0					NA	Olfr1232
0					NA	Olfr1231
0					NA	Olfr1230
0					NA	Olfr1229
0					NA	Olfr1226
0					NA	Olfr1224-ps1
0					NA	Olfr1223
0					NA	Olfr1222
0					NA	Olfr1221
0					NA	Olfr1219
0					NA	Olfr1218
0					NA	Olfr1216
0					NA	Olfr1214
0					NA	Olfr1211
0					NA	Olfr1209
0					NA	Olfr1208
0					NA	Olfr1200
0					NA	Olfr1196
0					NA	Olfr1181
0					NA	Olfr475-ps1
0					NA	Olfr1179
0					NA	Olfr1177-ps
0					NA	Olfr1170
0					NA	Olfr1164
0					NA	Olfr1163
0					NA	Olfr1162
0					NA	Olfr73
0					NA	Olfr1160
0					NA	Olfr74
0					NA	Olfr1157
0					NA	Olfr1155
0					NA	Olfr1154
0					NA	Olfr1141
0					NA	Olfr1138
0					NA	Olfr1137
0					NA	Olfr1136
0					NA	Olfr1135
0					NA	Olfr1133
0					NA	Olfr1128
0					NA	Olfr1111
0					NA	Olfr1110
0					NA	Olfr1107
0					NA	Olfr1105
0					NA	Olfr1104
0					NA	Olfr1101
0					NA	Olfr1099
0					NA	Olfr1098
0					NA	Olfr1097
0					NA	Olfr1095
0					NA	Olfr1090
0					NA	Olfr1087
0					NA	Olfr1086
0					NA	Olfr1085
0					NA	Olfr1079
0					NA	Olfr1066
0					NA	Olfr1061
0					NA	Olfr1058
0					NA	Olfr1057
0					NA	Olfr1056
0					NA	Olfr1055
0					NA	Olfr1054
0					NA	Olfr1053
0					NA	Olfr1049
0					NA	Olfr1048
0					NA	Olfr1047
0					NA	Olfr1046
0					NA	Olfr1045
0					NA	Olfr52
0					NA	Olfr1044
0					NA	Olfr1042
0					NA	Olfr1040
0					NA	Olfr1039
0					NA	Olfr1037
0					NA	Olfr1024
0					NA	Olfr1019
0					NA	Olfr1016
0					NA	Olfr1012
0					NA	Olfr1006
0					NA	Olfr154
0					NA	Olfr1002
0					NA	Olfr1000
0					NA	Olfr995
0					NA	Olfr994
0					NA	Olfr993
0					NA	Olfr992
0					NA	Olfr988
0					NA	Olfr987
0					NA	Fsip2
0					NA	Haglr
0					NA	Olfr362
0					NA	Olfr358
0					NA	Olfr355
0					NA	Olfr353
0					NA	Olfr351
0					NA	Olfr3
0					NA	Olfr341
0					NA	Rpl36-ps8
0					NA	Olfr288
0					NA	Cyp2d37-ps
0					NA	Urad
0					NA	Cyp3a41a
0					NA	Cyp3a41b
0					NA	Krtap4-6
0					NA	Krtap1-4
0					NA	Krt26
0					NA	Defb43
0					NA	Defb47
0					NA	Defb48
0					NA	Smok3c
0					NA	Cyp11b1
0					NA	n-R5s1
0					NA	n-R5s2
0					NA	n-R5s64
0					NA	Mir547
0					NA	Mir376c
0					NA	Mir688
0					NA	Mir615
0					NA	Mir652
0					NA	Mir705
0					NA	Mir669a-2
0					NA	Mir669a-3
0					NA	Mir692-3
0					NA	Mir20b
0					NA	Mir710
0					NA	Mir598
0					NA	Mir450b
0					NA	Mir541
0					NA	Mir92-1
0					NA	Mir539
0					NA	Mir690
0					NA	Mir681
0					NA	Mir592
0					NA	Mir680-2
0					NA	Mir669c
0					NA	Mir698
0					NA	Mir551b
0					NA	Mir503
0					NA	Mir669b
0					NA	Mir718
0					NA	Mir542
0					NA	Mir693
0					NA	Mir711
0					NA	Mir708
0					NA	Mir709
0					NA	Mir679
0					NA	Mir694
0					NA	Mir701
0					NA	Mir680-1
0					NA	Mir717
0					NA	Mir695
0					NA	Mir706
0					NA	Mir692-1
0					NA	Mir487b
0					NA	Mir297b
0					NA	Mir682
0					NA	Mir702
0					NA	Mir543
0					NA	Mir501
0					NA	Mir302b
0					NA	Mir680-3
0					NA	Mir92b
0					NA	Mir19b-1
0					NA	Mir666
0					NA	Mir675
0					NA	Mir672
0					NA	Mir301b
0					NA	Mir499
0					NA	Mir665
0					NA	Mir673
0					NA	Mir216b
0					NA	Mir599
0					NA	Mir670
0					NA	Mir181d
0					NA	Mir653
0					NA	Mir182
0					NA	Mir674
0					NA	Mir190a
0					NA	Mir671
0					NA	Mir667
0					NA	Mir676
0					NA	Mir450-2
0					NA	Oxct2a
0					NA	Mir761
0					NA	Mir763
0					NA	Mir804
0					NA	Mir770
0					NA	Mir759
0					NA	Mir767
0					NA	Mir802
0					NA	Mir764
0					NA	Mir758
0					NA	Mir744
0					NA	Trbv21
0					NA	Trbv30
0					NA	Trbj1-1
0					NA	Trbj1-2
0					NA	Trbj1-3
0					NA	Trbj1-4
0					NA	Trbj1-5
0					NA	Trbj1-6
0					NA	Trbj1-7
0					NA	Trbj2-1
0					NA	Trbj2-3
0					NA	Trbj2-4
0					NA	Trbj2-5
0					NA	Trbj2-7
0					NA	Igkv1-131
0					NA	Igkv4-83
0					NA	Igkv1-35
0					NA	Igkv7-33
0					NA	Igkj1
0					NA	Igkj2
0					NA	Igkj3
0					NA	Igkj4
0					NA	Igkj5
0					NA	Ighj3
0					NA	Ighj2
0					NA	Ighd1-1
0					NA	Ighv7-2
0					NA	Ighv16-1
0					NA	Ighv8-13
0					NA	Trav6-2
0					NA	Trav8d-1
0					NA	Trav8n-2
0					NA	Trav13n-4
0					NA	Trav4-2
0					NA	Trav3-4
0					NA	Trav18
0					NA	Trav21-dv12
0					NA	Trdj1
0					NA	Traj59
0					NA	Traj58
0					NA	Traj56
0					NA	Traj53
0					NA	Traj52
0					NA	Traj51
0					NA	Traj50
0					NA	Traj49
0					NA	Traj48
0					NA	Traj46
0					NA	Traj45
0					NA	Traj44
0					NA	Traj43
0					NA	Traj42
0					NA	Traj41
0					NA	Traj40
0					NA	Traj39
0					NA	Traj38
0					NA	Traj37
0					NA	Traj34
0					NA	Traj33
0					NA	Traj32
0					NA	Traj31
0					NA	Traj30
0					NA	Traj29
0					NA	Traj28
0					NA	Traj27
0					NA	Traj25
0					NA	Traj24
0					NA	Traj23
0					NA	Traj20
0					NA	Traj17
0					NA	Traj16
0					NA	Traj15
0					NA	Traj14
0					NA	Traj13
0					NA	Traj12
0					NA	Traj11
0					NA	Traj9
0					NA	Traj8
0					NA	Traj7
0					NA	Traj6
0					NA	Traj5
0					NA	Traj4
0					NA	Traj3
0					NA	Traj2
0					NA	Traj1
0					NA	Mir582
0					NA	Mir467e
0					NA	Mir297a-3
0					NA	Mir669l
0					NA	Mir466b-2
0					NA	Mir193b
0					NA	Mir297c
0					NA	Mir297a-2
0					NA	Mir466b-3
0					NA	Mir544
0					NA	Mir467d
0					NA	Mir493
0					NA	Mir669f
0					NA	Mir467c
0					NA	Mir669o
0					NA	Mir742
0					NA	Mir344c
0					NA	Mir18b
0					NA	Mir466p
0					NA	Mir741
0					NA	Mir743
0					NA	n-R5s90
0					NA	Snord64
0					NA	Snord67
0					NA	Snord66
0					NA	n-R5s165
0					NA	n-R5s8
0					NA	n-R5s171
0					NA	Rnu11
0					NA	Snord70
0					NA	n-R5s31
0					NA	n-R5s82
0					NA	n-R5s178
0					NA	n-R5s219
0					NA	n-R5s67
0					NA	Snord71
0					NA	Snora36b
0					NA	Snord1b
0					NA	n-R5s9
0					NA	n-R5s51
0					NA	n-R5s172
0					NA	Snord89
0					NA	n-R5s72
0					NA	n-R5s16
0					NA	Snord90
0					NA	Snora35
0					NA	n-R5s26
0					NA	Snord19
0					NA	n-R5s52
0					NA	Mir290a
0					NA	Mir669d
0					NA	Mir105
0					NA	Mir876
0					NA	Mir344e
0					NA	Mir878
0					NA	Mir882
0					NA	Mir295
0					NA	Mir875
0					NA	Mir879
0					NA	Mir511
0					NA	Mir294
0					NA	Mir872
0					NA	Mir453
0					NA	Mir877
0					NA	Mir466h
0					NA	Mir297a-4
0					NA	Mir874
0					NA	Mir466f-1
0					NA	Mir654
0					NA	Mir466f-3
0					NA	Mir466n
0					NA	Mir190b
0					NA	Mir466f-2
0					NA	Mir880
0					NA	Mir291a
0					NA	Mir883a
0					NA	Mir883b
0					NA	Mir466g
0					NA	Mir466o
0					NA	Mir449b
0					NA	Mir466d
0					NA	Mir291b
0					NA	Mir293
0					NA	Mir881
0					NA	Mir292
0					NA	Mir873a
0					NA	Mir466l
0					NA	Olfr585
0					NA	Rps12l1
0					NA	Olfr828
0					NA	Olfr483
0					NA	Krtap1-3
0					NA	Lenep
0					NA	Olfr364-ps1
0					NA	Fthl17d
0					NA	Fthl17b
0					NA	Btbd35f4
0					NA	Btbd35f3
0					NA	Krtap16-1
0					NA	Krtap29-1
0					NA	Krtap9-5
0					NA	Krtap4-9
0					NA	Tas2r122
0					NA	Fam47c
0					NA	Tex13c1
0					NA	Btbd35f14
0					NA	H2al1n
0					NA	Ifna2
0					NA	Ifna16
0					NA	Olfr141
0					NA	Zfp986
0					NA	Aadacl3
0					NA	Pramef17
0					NA	Pramef25
0					NA	Pramef6
0					NA	Cela3a
0					NA	Tmco2
0					NA	Skint5
0					NA	Hbb-bh2
0					NA	Olfr613
0					NA	Lrrc37a
0					NA	G6pc
0					NA	Crnn
0					NA	Mup20
0					NA	Mup18
0					NA	Mup10
0					NA	Mup1
0					NA	Mup-ps4
0					NA	Mup8
0					NA	Mup2
0					NA	Mup6
0					NA	Mrgpra3
0					NA	Scgb1b24
0					NA	Scgb2b3
0					NA	Scgb1b29
0					NA	Scgb1b7
0					NA	Zfp541
0					NA	Sult2a5
0					NA	Bsph2
0					NA	Vmn1r58
0					NA	Syce3
0					NA	Tcl1b4
0					NA	Gsdmc
0					NA	Adam34
0					NA	Vmn1r-ps123
0					NA	Hmgn2-ps1
0					NA	Fam90a1a
0					NA	AY761185
0					NA	Atxn7l1os1
0					NA	Mptx2
0					NA	1700049E17Rik1
0					NA	Klrb1-ps1
0					NA	Lipo1
0					NA	Lipo4
0					NA	Magea5
0					NA	Magea8
0					NA	Mettl4-ps1
0					NA	Luzp4
0					NA	Alpi
0					NA	Prdm12
0					NA	Reg3a
0					NA	Cldn34d
0					NA	Clnkos
0					NA	Obp2b
0					NA	Igkv13-87
0					NA	Spin2d
0					NA	BC117090
0					NA	Cypt15
0					NA	Rhox7b
0					NA	Rhox2h
0					NA	Rhox4g
0					NA	Rhox2g
0					NA	Rhox4f
0					NA	Rhox4d
0					NA	Rhox3c
0					NA	Rhox2c
0					NA	Rhox2b
0					NA	Rhox4a
0					NA	Vwde
0					NA	Vmn1r-ps150
0					NA	Vmn2r93
0					NA	Fpr3
0					NA	Ssxb3
0					NA	Ssxb6
0					NA	Ssxb8
0					NA	Ssxb1
0					NA	Spag11a
0					NA	Olfr22-ps1
0					NA	Scgb1b22-ps
0					NA	Scgb1b23-ps
0					NA	Spin2-ps2
0					NA	Fam220-ps
0					NA	Spin2-ps1
0					NA	Vmn2r-ps94
0					NA	Mir1298
0					NA	Mir1247
0					NA	Snord111
0					NA	Mir467h
0					NA	Mir1193
0					NA	Mir466k
0					NA	Mir1249
0					NA	Mir669g
0					NA	Mir1195
0					NA	Snord98
0					NA	Mir669d-2
0					NA	Mir466j
0					NA	Mir467g
0					NA	Mir467f
0					NA	Mir1190
0					NA	Mir466f-4
0					NA	Mir1187
0					NA	Mir669h
0					NA	Snord110
0					NA	Mir1192
0					NA	Mir1198
0					NA	Mir669e
0					NA	Mir669i
0					NA	Mir1b
0					NA	Mir1224
0					NA	Mir1197
0					NA	Vmn1r-ps107
0					NA	Sult2a-ps4
0					NA	Olfr1174-ps
0					NA	Defa-ps7
0					NA	Mup-ps22
0					NA	Olfr634-ps1
0					NA	Olfr1069-ps1
0					NA	Rpl36-ps7
0					NA	Olfr388-ps1
0					NA	Cbx3-ps3
0					NA	Vmn1r-ps132
0					NA	Olfr1273-ps
0					NA	Eif1-ps3
0					NA	Cyp2j7-ps3
0					NA	Olfr587-ps1
0					NA	Defa-ps15
0					NA	Olfr1078-ps1
0					NA	Rhox3g
0					NA	Olfr343-ps1
0					NA	Ifna-ps1
0					NA	Olfr1081-ps1
0					NA	Olfr118
0					NA	Psmb5-ps
0					NA	Olfr1397-ps1
0					NA	Olfr626-ps1
0					NA	Olfr997-ps1
0					NA	Mup-ps17
0					NA	Olfr1017-ps1
0					NA	Vmn1r-ps102
0					NA	Rpl26-ps5
0					NA	Rhox11-ps2
0					NA	Vmn2r-ps2
0					NA	Defa-ps13
0					NA	Olfr400-ps1
0					NA	Defa-ps12
0					NA	Rhox2-ps
0					NA	Smt3h2-ps4
0					NA	Lamr1-ps1
0					NA	Vmn1r-ps2
0					NA	Vmn1r-ps104
0					NA	Olfr333-ps1
0					NA	Olfr621-ps1
0					NA	Rpl36-ps1
0					NA	Vmn1r-ps94
0					NA	Olfr1159-ps1
0					NA	Cyp2j7
0					NA	Serpinb1-ps1
0					NA	Rpl30-ps11
0					NA	Vmn1r-ps95
0					NA	AA623943
0					NA	Vmn1r-ps108
0					NA	Olfr407-ps1
0					NA	Amy2-ps1
0					NA	Vmn1r-ps113
0					NA	Rps13-ps8
0					NA	Xlr5e-ps
0					NA	Rps13-ps7
0					NA	Rps12-ps7
0					NA	Olfr213
0					NA	Mdk-ps1
0					NA	Olfr660-ps1
0					NA	Vmn1r-ps106
0					NA	Olfr359-ps1
0					NA	Mup-ps23
0					NA	Rbpj-ps1
0					NA	Xlr5d-ps
0					NA	Cyp4a28-ps
0					NA	Olfr1180
0					NA	Rap1a-ps2
0					NA	Olfr650-ps1
0					NA	Olfr405-ps1
0					NA	Olfr1147-ps1
0					NA	Vmn1r-ps127
0					NA	Vmn1r-ps109
0					NA	Xlr3e-ps
0					NA	Olfr607
0					NA	Olfr999-ps1
0					NA	Mageb17-ps
0					NA	Olfr383-ps1
0					NA	Rps8-ps3
0					NA	Sult2a-ps2
0					NA	Gng2-ps1
0					NA	Olfr1171-ps1
0					NA	Mageb10-ps
0					NA	Vmn1r-ps116
0					NA	Mup-ps14
0					NA	Pramel
0					NA	Olfr260-ps1
0					NA	Usp17le-ps
0					NA	Mageb16-ps1
0					NA	Cyp2j14-ps
0					NA	Rpl23a-ps13
0					NA	Mup-ps10
0					NA	Defa27
0					NA	Olfr271-ps1
0					NA	Olfr1144-ps1
0					NA	Olfr1172-ps1
0					NA	Vmn1r-ps120
0					NA	Rhox3d-ps
0					NA	Vmn1r221
0					NA	Vmn1r-ps1
0					NA	Mup-ps18
0					NA	Olfr408-ps1
0					NA	Fau-ps1
0					NA	Olfr1327-ps1
0					NA	Mageb7-ps
0					NA	Rab9b-ps1
0					NA	Kif22-ps
0					NA	H2afb2
0					NA	Rpl15-ps4
0					NA	Vmn1r-ps112
0					NA	Olfr1073-ps1
0					NA	Snrp1c-ps2
0					NA	Olfr1268-ps1
0					NA	Olfr1003-ps1
0					NA	Olfr336-ps1
0					NA	Sult2a-ps1
0					NA	Rpl7a-ps13
0					NA	Rpl30-ps5
0					NA	Mup-ps19
0					NA	Vmn1r-ps125
0					NA	Fau-ps2
0					NA	Trav13-3
0					NA	Cyp2j7-ps1
0					NA	Defa-ps14
0					NA	Olfr990-ps1
0					NA	Rpl31-ps5
0					NA	Supt20-ps
0					NA	Rpl23a-ps6
0					NA	Rhox11-ps1
0					NA	Olfr602-ps1
0					NA	Olfr1021-ps1
0					NA	Tra2b-ps
0					NA	Itpa-ps3
0					NA	Rps11-ps5
0					NA	Rps19-ps14
0					NA	Vmn1r-ps100
0					NA	Defa-ps9
0					NA	Mup-ps5
0					NA	Vmn1r-ps93
0					NA	Olfr1186
0					NA	Cyp4a29-ps1
0					NA	Olfr1027-ps1
0					NA	Defa-ps16
0					NA	Naip3
0					NA	Olfr1274-ps
0					NA	Olfr1149-ps1
0					NA	Rps10-ps3
0					NA	Olfr268-ps1
0					NA	Fthl17-ps2
0					NA	Vmn1r-ps126
0					NA	Cyp4a29
0					NA	Olfr1103-ps1
0					NA	Olfr1146-ps1
0					NA	Olfr404-ps1
0					NA	Cyp4a30-ps
0					NA	Hbb-bh3
0					NA	Hspe1-ps4
0					NA	Mup-ps1
0					NA	Kars-ps1
0					NA	Olfr1127-ps1
0					NA	Zcchc9-ps
0					NA	Pex13-ps
0					NA	Mup-ps28
0					NA	Vmn1r-ps114
0					NA	Mup-ps15
0					NA	Olfr1374-ps1
0					NA	Magea7-ps
0					NA	Olfr1332-ps1
0					NA	Vmn1r-ps99
0					NA	Olfr1004-ps1
0					NA	Olfr360
0					NA	Scgb2b22-ps
0					NA	Olfr595-ps1
0					NA	Rpl30-ps10
0					NA	Vmn1r-ps110
0					NA	Olfr269-ps1
0					NA	Olfr1035-ps1
0					NA	Rps8-ps2
0					NA	Defa-ps4
0					NA	Olfr647-ps1
0					NA	Mup-ps21
0					NA	Olfr1379-ps1
0					NA	Tpt1-ps1
0					NA	Rpl21-ps15
0					NA	Pou2f3-rs1
0					NA	H2afb3
0					NA	Vmn1r-ps111
0					NA	Pcna-ps1
0					NA	Olfr1118
0					NA	Fthl17-ps1
0					NA	Adgrd2-ps
0					NA	Sh3d2c-ps1
0					NA	Vmn1r-ps3
0					NA	Rpl12-ps2
0					NA	Cyp2j7-ps2
0					NA	Olfr1376-ps1
0					NA	Vmn1r-ps92
0					NA	Hspe1-ps6
0					NA	Olfr409-ps1
0					NA	Scgb2b23-ps
0					NA	Tpi-rs8
0					NA	Scgb1b26-ps
0					NA	Olfr122
0					NA	Olfr1050-ps1
0					NA	Mageb8-ps
0					NA	Rhox7-ps1
0					NA	Wsb2-ps
0					NA	Rhox3b-ps
0					NA	Xlr4d-ps
0					NA	Olfr349-ps1
0					NA	Vmn1r-ps135
0					NA	Sult2a-ps3
0					NA	Olfr1063-ps1
0					NA	Pom121l12
0					NA	Vmn1r207-ps
0					NA	Sycn
0					NA	Taar7c-ps
0					NA	Hspe1-ps5
0					NA	Olfr637-ps1
0					NA	Defa-ps11
0					NA	Rpl36a-ps4
0					NA	Olfr588-ps1
0					NA	Cyp2j15-ps
0					NA	Olfr1235-ps1
0					NA	Scgb2b25-ps
0					NA	Mup-ps20
0					NA	Vmn1r-ps128
0					NA	Olfr1269
0					NA	Cyp4a30b
0					NA	Olfr590-ps1
0					NA	AA413626
0					NA	Olfr379-ps1
0					NA	Rps29-ps
0					NA	Olfr1169-ps1
0					NA	n-R5s48
0					NA	n-R5s214
0					NA	n-R5s32
0					NA	n-R5s207
0					NA	n-R5s73
0					NA	n-R5s154
0					NA	n-R5s47
0					NA	n-R5s24
0					NA	n-R5s23
0					NA	n-R5s155
0					NA	n-R5s157
0					NA	n-R5s98
0					NA	n-R5s179
0					NA	n-R5s192
0					NA	n-R5s218
0					NA	Mir1906-1
0					NA	n-R5s84
0					NA	n-R5s45
0					NA	n-R5s80
0					NA	n-R5s175
0					NA	DQ267100
0					NA	Mir1906-2
0					NA	n-R5s39
0					NA	n-R5s201
0					NA	n-R5s30
0					NA	n-R5s198
0					NA	n-R5s15
0					NA	n-R5s174
0					NA	n-R5s68
0					NA	Mir1898
0					NA	n-R5s188
0					NA	n-R5s70
0					NA	n-R5s34
0					NA	n-R5s6
0					NA	n-R5s164
0					NA	n-R5s189
0					NA	n-R5s159
0					NA	n-R5s14
0					NA	n-R5s21
0					NA	Mir1904
0					NA	n-R5s150
0					NA	n-R5s61
0					NA	Mir1900
0					NA	n-R5s191
0					NA	n-R5s43
0					NA	n-R5s18
0					NA	n-R5s87
0					NA	n-R5s216
0					NA	n-R5s63
0					NA	n-R5s187
0					NA	n-R5s19
0					NA	Mir1899
0					NA	Platr3
0					NA	Grip1os2
0					NA	AA672651
0					NA	C79798
0					NA	Ptprtos
0					NA	Vmn1r-ps103
0					NA	Lyzl4os
0					NA	Pip5k1bos
0					NA	Saxo1os
0					NA	Nell1os
0					NA	Trav8-2
0					NA	Ptf1aos
0					NA	Kbtbd8os
0					NA	Fhad1os1
0					NA	Rapgef4os1
0					NA	Mageb6-ps
0					NA	Hbb-bh0
0					NA	Hmgb4os
0					NA	Tslrn1
0					NA	Vax2os
0					NA	Ube4bos2
0					NA	Spin2-ps4
0					NA	Pax6os1
0					NA	Spin2-ps3
0					NA	Evx1os
0					NA	Hnf1aos2
0					NA	Ppp4r3c-ps
0					NA	Kis2
0					NA	Ccdc34os
0					NA	Srrm4os
0					NA	BC039966
0					NA	Olfr75-ps1
0					NA	AV064505
0					NA	Hoxa11os
0					NA	Asb17os
0					NA	Macrod2os1
0					NA	Scml1
0					NA	Lrrc3c
0					NA	Pla2g10os
0					NA	Rab11fip4os2
0					NA	Platr20
0					NA	AA645442
0					NA	Zfp286os
0					NA	Platr12
0					NA	Sox5os5
0					NA	Far2os2
0					NA	Lyrm7os
0					NA	Ctrcos
0					NA	Lce6a
0					NA	Trav20
0					NA	Lipo5
0					NA	Hotair
0					NA	Cntrobos
0					NA	Nphs1os
0					NA	Fthl17-ps3
0					NA	Cdrt4os2
0					NA	Recql5os1
0					NA	Tmem132cos
0					NA	Cldn34-ps
0					NA	Sox5os2
0					NA	Nr5a1os
0					NA	Skint6
0					NA	Lhx1os
0					NA	Bloodlinc
0					NA	AW495222
0					NA	Csmd2os
0					NA	Ppp2r2cos
0					NA	Ighv6-7
0					NA	Defa-ps3
0					NA	Rprl2
0					NA	Mir1928
0					NA	Mir1958
0					NA	Mir432
0					NA	Mir1942
0					NA	Mir1971
0					NA	Snora81
0					NA	Mir1948
0					NA	Rprl3
0					NA	Mir1968
0					NA	Snora47
0					NA	Mir1960
0					NA	Mir1962
0					NA	Mir1983
0					NA	Scarna3b
0					NA	Mir1969
0					NA	AF357425
0					NA	Mir1967
0					NA	Mir1941
0					NA	Mir1946b
0					NA	Mir1953
0					NA	Mir1945
0					NA	Mir1957a
0					NA	Mir1981
0					NA	Mir1951
0					NA	Mir1955
0					NA	Rprl1
0					NA	Mir1934
0					NA	Mir1947
0					NA	Mir1943
0					NA	Scarna8
0					NA	Mir669m-2
0					NA	Mir1952
0					NA	Mir1946a
0					NA	Rnu7
0					NA	Snord11
0					NA	Mir1964
0					NA	Mir1950
0					NA	Mir1927
0					NA	Mir1931
0					NA	Mir1963
0					NA	Mir1929
0					NA	Mir669n
0					NA	Mir1961
0					NA	Scarna6
0					NA	Mir1936
0					NA	Mir2137
0					NA	Snord107
0					NA	Mir2136
0					NA	Mir1930
0					NA	Mir1966
0					NA	Scarna3a
0					NA	Mir1933
0					NA	Mir669m-1
0					NA	Nron
0					NA	Scarna10
0					NA	Nat8b-ps
0					NA
0					NA	Ear-ps12
0					NA	Agxt2
0					NA	Olfr275
0					NA	Krtap4-8
0					NA	Olfr1117-ps1
0					NA	Ear-ps7
0					NA	Vmn2r-ps111
0					NA	Skint1
0					NA	Hmgb3-ps
0					NA	Rps19-ps10
0					NA	Ear-ps8
0					NA	Fhitos
0					NA	Mup13
0					NA	Olfr1199
0					NA	Ugt1a5
0					NA	Rhox11-ps3
0					NA	Vmn1r190-ps
0					NA	Crb1-ps
0					NA	Runx2os3
0					NA	Magea9-ps
0					NA	Mup-ps16
0					NA	Rpl29-ps1
0					NA	Ear-ps10
0					NA	Olfr287
0					NA	Cypt2
0					NA	Ugt1a9
0					NA	Ang-ps1
0					NA	Dnaja1-ps
0					NA	AU015336
0					NA	Rpl17-ps11
0					NA	Sult3a2
0					NA	Vmn2r99
0					NA	Vmn2r104
0					NA	Vmn1r5
0					NA	Vmn2r-ps128
0					NA	Vmn2r79
0					NA	Vmn2r58
0					NA	Ighv5-8
0					NA	Vmn1r174
0					NA	Vmn2r75
0					NA	1700049E17Rik2
0					NA	Traj36
0					NA	Krtap27-1
0					NA	Rpl28-ps4
0					NA	Vmn2r109
0					NA	Traj61
0					NA	Vmn2r6
0					NA	Vmn2r60
0					NA	Olfr180
0					NA	Vmn2r120
0					NA	Prss47
0					NA	Vmn2r45
0					NA	Trp53-ps
0					NA	Zscan4d
0					NA	Vmn1r167
0					NA	Vmn2r63
0					NA	Vmn2r56
0					NA	Ighv1-13
0					NA	Vmn2r-ps69
0					NA	Vmn2r74
0					NA	Igkv2-95-2
0					NA	Traj60
0					NA	Vmn1r60
0					NA	Vmn2r70
0					NA	Trbj2-6
0					NA	Vmn2r-ps36
0					NA	Vmn2r40
0					NA	Olfr733
0					NA	Vmn2r41
0					NA	Olfr110
0					NA	Vmn2r77
0					NA	Olfr181
0					NA	Vmn2r116
0					NA	Vmn2r61
0					NA	Olfr718-ps1
0					NA	Traj55
0					NA	Vmn2r69
0					NA	Vmn1r34
0					NA	Fam71a
0					NA	Krtap20-2
0					NA	Vmn2r55
0					NA	Vmn2r14
0					NA	Vmn2r115
0					NA	Prr23a1
0					NA	Ighv8-14
0					NA	Vmn1r224
0					NA	Serpina3l-ps
0					NA	Ear-ps3
0					NA	Vmn2r71
0					NA	Krtap11-1
0					NA	Pate1
0					NA	Vmn2r76
0					NA	Speer4e
0					NA	Vmn2r110
0					NA	Vmn2r19
0					NA	Igkv17-134
0					NA	Traj54
0					NA	Vmn2r15
0					NA	Aadacl2
0					NA	Vmn2r83
0					NA	Olfr443-ps1
0					NA	Spanxn4
0					NA	Vmn2r117
0					NA	Platr19
0					NA	Vmn1r115
0					NA	Vmn2r11
0					NA	Vmn2r82
0					NA	Triml2
0					NA	Vmn2r118
0					NA	Vmn2r87
0					NA	Skor2
0					NA	Olfr102
0					NA	Vmn1r238
0					NA	Vmn1r9
0					NA	Serpina3d-ps
0					NA	Olfr93
0					NA	Ighv2-1
0					NA	Vmn2r23
0					NA	Vmn2r9
0					NA	Vmn1r113
0					NA	Vmn2r36
0					NA	Vmn1r57
0					NA	Vmn2r106
0					NA	Vmn1r69
0					NA	Vmn2r105
0					NA	Trbv10
0					NA	Vmn1r29
0					NA	Tspy-ps
0					NA	Vmn2r103
0					NA	Igkv1-115
0					NA	Vmn2r108
0					NA	Olfr721-ps1
0					NA	Ear-ps5
0					NA	Srsx
0					NA	Speer4f2
0					NA	Cldn34a
0					NA	Olfr732
0					NA	Vmn1r56
0					NA	Vmn2r17
0					NA	Vmn2r80
0					NA	Vmn1r185
0					NA	Vmn2r62
0					NA	Vmn2r52
0					NA	Vmn2r114
0					NA	Olfr421-ps1
0					NA	Vmn2r78
0					NA	Vmn2r-ps5
0					NA	Tmem207
0					NA	Cyp2c69
0					NA	Myh15
0					NA	Vmn2r59
0					NA	Esp6
0					NA	Vmn2r85
0					NA	Vmn2r4
0					NA	Kif4-ps
0					NA	Vmn2r16
0					NA	Ear-ps4
0					NA	Vmn2r113
0					NA	Vmn2r90
0					NA	AA543401
0					NA	Vmn2r86
0					NA	Rergl
0					NA	Vmn2r-ps38
0					NA	Vmn2r-ps75
0					NA	Vmn2r-ps87
0					NA	Vmn2r-ps49
0					NA	Vmn1r-ps58
0					NA	Vmn2r-ps67
0					NA	Vmn2r-ps62
0					NA	Vmn1r-ps28
0					NA	Lgals1-ps1
0					NA	Vmn1r-ps27
0					NA	Esp34
0					NA	Vmn1r-ps63
0					NA	Trav9n-1
0					NA	Vmn2r-ps68
0					NA	Vmn2r-ps79
0					NA	Vmn1r-ps46
0					NA	Vmn1r-ps56
0					NA	Vmn2r-ps77
0					NA	Vmn1r-ps29
0					NA	Vmn2r-ps76
0					NA	Vmn1r-ps26
0					NA	Vmn1r-ps60
0					NA	Esp36
0					NA	Vmn1r-ps55
0					NA	Vmn2r-ps57
0					NA	Vmn2r-ps82
0					NA	Vmn1r-ps66
0					NA	Vmn1r-ps40
0					NA	Olfr754-ps1
0					NA	Esp31
0					NA	Tlx1os
0					NA	Vmn1r-ps62
0					NA	Vmn1r-ps64
0					NA	Vmn2r-ps74
0					NA	Vmn2r-ps83
0					NA	Vmn1r-ps68
0					NA	Olfr296-ps1
0					NA	Vmn2r-ps59
0					NA	H2-Pb
0					NA	Olfr306-ps1
0					NA	Olfr758-ps1
0					NA	Vmn1r-ps59
0					NA	Olfr300-ps1
0					NA	Vhl-ps1
0					NA	Olfr115
0					NA	Vmn2r-ps86
0					NA	Vmn2r-ps65
0					NA	Vmn1r-ps69
0					NA	Vmn2r-ps70
0					NA	Vmn2r-ps40
0					NA	Rpl9-ps9
0					NA	Vmn2r-ps37
0					NA	Vmn2r-ps78
0					NA	Vmn2r-ps46
0					NA	Vmn1r-ps31
0					NA	Vmn2r-ps56
0					NA	Vmn2r-ps45
0					NA	V1rd19
0					NA	Vmn1r-ps83
0					NA	Vmn1r-ps57
0					NA	Vmn1r-ps65
0					NA	Rpl9-ps5
0					NA	Vmn1r-ps71
0					NA	Vmn1r-ps53
0					NA	Vmn1r-ps77
0					NA	H2-M10.5-ps1
0					NA	Vmn1r-ps86
0					NA	Fam71e2
0					NA	Vmn2r-ps80
0					NA	Vmn2r-ps64
0					NA	Vmn2r-ps84
0					NA	Vmn2r-ps72
0					NA	Vmn1r-ps61
0					NA	Vmn2r-ps55
0					NA	Olfr757-ps1
0					NA	Vmn1r-ps80
0					NA	Stk-ps1
0					NA	Vmn2r-ps73
0					NA	Olfr759-ps1
0					NA	Plut
0					NA	Vmn2r-ps43
0					NA	Obox4-ps35
0					NA	Vmn1r62
0					NA	Vmn1r-ps45
0					NA	Vmn2r-ps53
0					NA	Vmn2r-ps85
0					NA	Olfr760-ps1
0					NA	Vmn2r-ps81
0					NA	Vmn1r-ps67
0					NA	Vmn2r-ps42
0					NA	Vmn2r-ps47
0					NA	Olfr762-ps1
0					NA	Vmn1r-ps74
0					NA	Vmn2r-ps66
0					NA	Vmn1r-ps85
0					NA	Mir3962
0					NA	Mir5112
0					NA	Mir3964
0					NA	Mir3104
0					NA	Mir3100
0					NA	Mir3067
0					NA	Mir5106
0					NA	Mir5129
0					NA	Mir3092
0					NA	Mir3062
0					NA	Mir5100
0					NA	Mir5135
0					NA	Rn7s6
0					NA	Mir3080
0					NA	Mir3473a
0					NA	Mir5120
0					NA	Mirlet7a-2
0					NA	Mir3057
0					NA	Mir3077
0					NA	Mir5116
0					NA	Mir466m
0					NA	Mir3110
0					NA	Mir3086
0					NA	Mir3099
0					NA	Mir3963
0					NA	Mir3088
0					NA	Mir344d-1
0					NA	Mir344g
0					NA	Mir3094
0					NA	Mir3058
0					NA	Mir3061
0					NA	Mir3471-1
0					NA	Snord53
0					NA	Mir5132
0					NA	Mir3472
0					NA	Mir344b
0					NA	Mir5101
0					NA	Mir3059
0					NA	Mir5128
0					NA	Mir3078
0					NA	Mir378b
0					NA	Mir3093
0					NA	Mir466q
0					NA	Mir16-1
0					NA	Mir5099
0					NA	Mir3473c
0					NA	Mir15a
0					NA	Mir100
0					NA	Mir5108
0					NA	Mir5127
0					NA	Mir3066
0					NA	Mir1912
0					NA	Mir3109
0					NA	Snord8
0					NA	Mir3081
0					NA	Mir5104
0					NA	Mir5098
0					NA	Mir124a-2
0					NA	Mir3060
0					NA	Mir3075
0					NA	Mir3473d
0					NA	Mir3073a
0					NA	Mir3089
0					NA	Mir3968
0					NA	Mir3097
0					NA	Mir3971
0					NA	Mir3475
0					NA	Mir344f
0					NA	Mir3083
0					NA	Mir3474
0					NA	Mir1264
0					NA	Mir28b
0					NA	Mir3106
0					NA	Mir3076
0					NA	Mir3098
0					NA	Mir3079
0					NA	Mir3112
0					NA	Mir5119
0					NA	Mir344-2
0					NA	Mir3547
0					NA	Mir3103
0					NA	Mir3105
0					NA	Mir1251
0					NA	Mir3085
0					NA	Mir9-3
0					NA	Mir3108
0					NA	Mir677
0					NA	Mir5126
0					NA	Mir5124a
0					NA	Mir5134
0					NA	Mir5110
0					NA	Snord92
0					NA	Mir3572
0					NA	Mir299b
0					NA	Mir5118
0					NA	Mir3095
0					NA	Mir3102
0					NA	Mir3473b
0					NA	Mir3965
0					NA	Mir1954
0					NA	Mir3090
0					NA	Mir3072
0					NA	Mir125b-1
0					NA	Vmn1r23
0					NA	Vmn1r-ps14
0					NA	Vmn2r-ps6
0					NA	Obox4-ps29
0					NA	Vmn1r-ps11
0					NA	Vmn2r-ps126
0					NA	Mir5616
0					NA	Rpl48-ps1
0					NA	Mir5617
0					NA	Snora15
0					NA
0					NA	Obox4-ps33
0					NA	Obox3-ps6
0					NA	Vmn2r-ps123
0					NA	Vmn2r-ps11
0					NA	Mir5710
0					NA	Vmn1r-ps152
0					NA	Vmn1r-ps149
0					NA	Vmn1r-ps146
0					NA	Vmn1r-ps143
0					NA	Vmn1r-ps21
0					NA	Vmn2r-ps127
0					NA	Vmn2r-ps12
0					NA	Mir5624
0					NA	Vmn1r-ps48
0					NA	Vmn2r-ps133
0					NA	Mir5615-2
0					NA	Vmn2r-ps4
0					NA	Vmn1r-ps24
0					NA	Mir5709
0					NA	Obox3-ps3
0					NA	Obox4-ps31
0					NA	Mir1231
0					NA	Vmn1r-ps22
0					NA	Vmn1r-ps9
0					NA	Vmn1r-ps19
0					NA	Nrg3os
0					NA	Vmn1r-ps12
0					NA	Vmn2r-ps117
0					NA	Vmn2r-ps119
0					NA	Vmn1r-ps51
0					NA	Mir5621
0					NA	Vmn2r-ps7
0					NA	Obox4-ps36
0					NA	Obox4-ps26
0					NA	Obox4-ps8
0					NA
0					NA	Obox3-ps2
0					NA	Vmn1r-ps23
0					NA	Vmn2r-ps122
0					NA	Vmn1r-ps49
0					NA	Mir5620
0					NA	Vmn2r-ps116
0					NA	Vmn2r-ps118
0					NA	Cyp2c53-ps
0					NA	Mir5618
0					NA	Mir5627
0					NA	Vmn1r-ps10
0					NA	Obox4-ps14
0					NA	Vmn2r-ps121
0					NA	Lim2
0					NA	Vmn2r-ps124
0					NA	Vmn1r-ps148
0					NA	Vmn2r-ps31
0					NA	Obox4-ps37
0					NA	Obox3-ps1
0					NA	Vmn1r-ps15
0					NA	Vmn2r-ps52
0					NA	Obox4-ps34
0					NA	Vmn1r-ps52
0					NA	Mir5619
0					NA	Vmn1r7
0					NA	Vmn2r-ps9
0					NA	Vmn1r-ps20
0					NA	Vmn1r-ps142
0					NA	Obox4-ps9
0					NA	Mir5625
0					NA	Vmn2r-ps125
0					NA	Vmn2r-ps132
0					NA	Obox4-ps30
0					NA	Vmn2r-ps32
0					NA	Obox3-ps5
0					NA	Vmn1r-ps8
0					NA	Vmn1r-ps141
0					NA	Vmn1r-ps18
0					NA	Obox4-ps38
0					NA	Vmn1r-ps17
0					NA	Mir5622
0					NA	Vmn1r39
0					NA	Obox6-ps1
0					NA	Mir5626
0					NA	Vmn2r-ps13
0					NA	Obox3-ps4
0					NA	AU023070
0					NA	Vmn1r-ps151
0					NA	Vmn2r-ps114
0					NA	Vmn2r-ps120
0					NA	Vmn1r-ps47
0					NA	Vmn1r-ps147
0					NA	Olfr1303
0					NA	Ighd3-1
0					NA	Vmn2r21
0					NA	Olfr723
0					NA	Rnu1b2
0					NA	Olfr462
0					NA	Vmn1r151
0					NA	Btbd35f22
0					NA	Olfr802
0					NA	Ighd5-3
0					NA	Olfr1348
0					NA	Olfr239
0					NA	Ang-ps2
0					NA	Vmn1r127
0					NA	n-R5s124
0					NA	Mir669p-2
0					NA	Olfr893
0					NA	Mir3470b
0					NA	Obox4-ps28
0					NA	Trav12n-3
0					NA	Olfr463
0					NA	Rpl36-ps4
0					NA	Amy2a3
0					NA	Olfr971
0					NA	Trav4d-3
0					NA	Obox4-ps19
0					NA	Vmn1r131
0					NA	n-R5s195
0					NA	Esp3
0					NA	n-R5s127
0					NA	Obox4-ps17
0					NA	Snord116l4
0					NA	Mrgpra2a
0					NA	Snord116l17
0					NA	Olfr493
0					NA	Vmn1r120
0					NA	Rps12-ps12
0					NA	Vmn1r122
0					NA	n-R5s128
0					NA	Vmn1r119
0					NA	Vmn1r94
0					NA	Esp18
0					NA	Ighd4-1
0					NA	Ighv3-3
0					NA	Ldlrad2
0					NA	Snord116l5
0					NA	Scgb2b7
0					NA	Ighd2-7
0					NA	Olfr638
0					NA	Olfr1292-ps1
0					NA	Rpl23a-ps12
0					NA	Olfr8
0					NA	Tdpoz1
0					NA	Vmn1r114
0					NA	n-R5s111
0					NA	Vmn2r44
0					NA	Vmn2r47
0					NA	Spin2-ps6
0					NA	Olfr612
0					NA	Olfr1431
0					NA	Olfr1512
0					NA	Vmn2r20
0					NA	Btbd35f8
0					NA	Sult2a7
0					NA	Mir467a-5
0					NA	Vmn1r-ps79
0					NA	Tdpoz5
0					NA	Mir344h-1
0					NA	Ighv6-4
0					NA	Vmn2r-ps15
0					NA	n-R5s118
0					NA	Snord50b
0					NA	Defa-ps8
0					NA	Olfr937
0					NA	Mir743b
0					NA	Vmn1r170
0					NA	Olfr452
0					NA	Magea3
0					NA	Olfr474
0					NA	Olfr237-ps1
0					NA	Vmn1r130
0					NA	Trav14-3
0					NA	Calhm3
0					NA	Vmn1r124
0					NA	Mup-ps6
0					NA	Mup-ps24
0					NA	AF067063
0					NA	Rps12-ps11
0					NA	Ighv1-24
0					NA	Obox4-ps22
0					NA	Mir3471-2
0					NA	Olfr969
0					NA	Rpl21-ps7
0					NA	Mir466b-6
0					NA	Snord50a
0					NA	n-R5s109
0					NA	Olfr340
0					NA	Ighd5-8
0					NA	Olfr951
0					NA	Btbd35f17
0					NA	Snord116l12
0					NA	Vmn2r-ps51
0					NA	Vmn1r112
0					NA	Olfr743
0					NA	Astx2
0					NA	Olfr819
0					NA	Mir669k
0					NA	Scgb2b20
0					NA	Btbd35f28
0					NA	Btbd35f1
0					NA	Rfpl4b
0					NA	Vmn1r61
0					NA	Mir297-1
0					NA	Defa-ps5
0					NA	Fabp5l2
0					NA	Hist1h2bl
0					NA	Btbd35f19
0					NA	Olfr150
0					NA	Btbd35f30
0					NA	Defa33
0					NA	Vmn1r123
0					NA	Snord116l14
0					NA	Btbd35f29
0					NA	Mir692-2
0					NA	Vmn2r-ps23
0					NA	Obox4-ps16
0					NA	Vmn2r-ps34
0					NA	Obox4-ps11
0					NA	Olfr205
0					NA	Sgo2b
0					NA	Olfr972
0					NA	n-R5s129
0					NA	Olfr883
0					NA	Olfr339
0					NA	Igkv3-3
0					NA	Vmn2r-ps8
0					NA	Olfr393
0					NA	Rnu6-ps2
0					NA	Olfr792
0					NA	Vmn2r-ps104
0					NA	Olfr671
0					NA	Olfr850
0					NA	n-R5s106
0					NA	Olfr191
0					NA	Astx4c
0					NA	Vmn1r149
0					NA	Vmn1r101
0					NA	Ighd3-2
0					NA	Obox4-ps6
0					NA	Btbd35f11
0					NA	Cyp2d34
0					NA	Trbd2
0					NA	Snord116l13
0					NA	Ms4a18
0					NA	Vmn1r41
0					NA	Olfr898
0					NA	Vmn1r118
0					NA	Btbd35f20
0					NA	Snord116l3
0					NA	Vmn1r169
0					NA	Vmn2r50
0					NA	Olfr491
0					NA	Cldn34c3
0					NA	n-R5s92
0					NA	Vmn1r204
0					NA	Snord116l10
0					NA	n-R5s142
0					NA	Rbmy
0					NA	Mir466c-2
0					NA	Defa36
0					NA	Olfr441
0					NA	Vmn2r25
0					NA	Olfr1354
0					NA	Astx4b
0					NA	Olfr857
0					NA	Vmn1r121
0					NA	Defa25
0					NA	Mir467a-7
0					NA	Olfr738
0					NA	Vmn1r158
0					NA	Olfr916
0					NA	n-R5s100
0					NA	Olfr1462
0					NA	Btbd35f5
0					NA	Olfr799
0					NA	Vmn1r95
0					NA	Mup-ps7
0					NA	Olfr954
0					NA	Vmn2r-ps129
0					NA	Olfr1453
0					NA	n-R5s139
0					NA	Trav7-4
0					NA	Mup12
0					NA	n-R5s113
0					NA	Samt1
0					NA	Olfr311
0					NA	Defa32
0					NA	Olfr53
0					NA	n-R5s166
0					NA	n-R5s194
0					NA	Vmn2r-ps18
0					NA	Olfr1297
0					NA	Btbd35f27
0					NA	Dlx6os2
0					NA	Btbd35f18
0					NA	Olfr130
0					NA	Vmn1r129
0					NA	H2al2c
0					NA	Olfr105-ps
0					NA	Ott
0					NA	Olfr55
0					NA	Vmn2r101
0					NA	Mir465b-1
0					NA	Vmn1r155
0					NA	Vmn2r112
0					NA	Vmn1r160
0					NA	Mir683-2
0					NA	Vmn1r163
0					NA	Vmn2r66
0					NA	Mir3070b
0					NA	n-R5s122
0					NA	Ighd5-5
0					NA	Trav9-2
0					NA	Obox4-ps18
0					NA	Scgb1b20
0					NA	Olfr1454
0					NA	Snord116l15
0					NA	Igkv4-51
0					NA	Pate3
0					NA	Olfr798
0					NA	Astx6
0					NA	Mir465c-2
0					NA	Astx1c
0					NA	Rps12-ps15
0					NA	Olfr1513
0					NA	Zfp353-ps
0					NA	Slx
0					NA	Vmn1r135
0					NA	Defa20
0					NA	n-R5s101
0					NA	Olfr782
0					NA	Olfr385
0					NA	Vmn2r-ps17
0					NA	n-R5s167
0					NA	Esp15
0					NA	Vmn2r-ps10
0					NA	Ighv8-9
0					NA	Vmn1r198
0					NA	n-R5s110
0					NA	Rnu6
0					NA	Rps12-ps17
0					NA	Olfr781
0					NA	Hsd3b4
0					NA	Mir3070a
0					NA	Mir344i
0					NA	Olfr1281
0					NA	Vmn1r138
0					NA	Ighv8-11
0					NA	Taar7b
0					NA	n-R5s138
0					NA	Vmn1r-ps75
0					NA	Olfr1472
0					NA	Olfr936
0					NA	Mir467a-3
0					NA	Vmn1r91
0					NA	Snord93
0					NA	Olfr473
0					NA	Olfr1338
0					NA	Mir467a-9
0					NA	Btbd35f26
0					NA	Scgb1b19
0					NA	Olfr38
0					NA	Olfr497
0					NA	Cypt14
0					NA	Olfr681
0					NA	n-R5s103
0					NA	n-R5s209
0					NA	Scgb1b3
0					NA	Ssty1
0					NA	Mir466b-8
0					NA	Ifna9
0					NA	Vmn1r142
0					NA	Obox4-ps27
0					NA	Vmn1r107
0					NA	Rps12-ps22
0					NA	Astx1b
0					NA	Olfr117
0					NA	Vmn1r-ps78
0					NA	Mir344d-3
0					NA	Olfr476
0					NA	Ssty2
0					NA	Vmn1r125
0					NA	Olfr382
0					NA	Olfr957
0					NA	Mir3470a
0					NA	Defa-ps6
0					NA	Ptma-ps1
0					NA	Zscan4b
0					NA	Mir669j
0					NA	Vmn1r165
0					NA	Rbm31y
0					NA	Snord116l16
0					NA	Vmn1r152
0					NA	Olfr229
0					NA	Ighd6-1
0					NA	Olfr804
0					NA	n-R5s121
0					NA	Astx1a
0					NA	Trav6d-5
0					NA	Vmn1r72
0					NA	Ighd2-4
0					NA	Olfr859
0					NA	n-R5s112
0					NA	n-R5s149
0					NA	Mup-ps3
0					NA	Snord116l8
0					NA	Vmn2r-ps16
0					NA	Snord88a
0					NA	Olfr776
0					NA	Olfr1480
0					NA	Vmn2r22
0					NA	Scgb1b21
0					NA	Ifna1
0					NA	Rps12-ps14
0					NA	Mir467b
0					NA	Rhox3f
0					NA	Astx5
0					NA	Olfr834
0					NA	Olfr888
0					NA	Snora19
0					NA	Mup-ps13
0					NA	Esp4
0					NA	Vmn1r148
0					NA	Vmn2r-ps33
0					NA	Ighd5-1
0					NA	Ighv1-16
0					NA	Btbd35f9
0					NA	Astx3
0					NA	Taar7d
0					NA	Trav4n-3
0					NA	H2al2b
0					NA	Rnu1b1
0					NA	Olfr1287
0					NA	Ighd5-7
0					NA	Rhox3a2
0					NA	Olfr106-ps
0					NA	Olfr247
0					NA	Vmn1r157
0					NA	Esp24
0					NA	Vmn1r89
0					NA	n-R5s86
0					NA	Vmn1r175
0					NA	Btbd35f25
0					NA	Olfr1434
0					NA	Trav13d-3
0					NA	n-R5s143
0					NA	Taar7a
0					NA	n-R5s123
0					NA	Ighd2-8
0					NA	Vmn2r-ps130
0					NA	Spin2g
0					NA	H2al1g
0					NA	Vmn2r67
0					NA	Olfr854
0					NA	Trbd1
0					NA	Vmn1r30
0					NA	Snord116l11
0					NA	Olfr786
0					NA	Mir683-1
0					NA	Rhox2d
0					NA	Olfr209
0					NA	Btbd35f10
0					NA	Rhox2f
0					NA	n-R5s141
0					NA	Spin2f
0					NA	Vmn1r128
0					NA	Olfr741
0					NA	Vmn1r111
0					NA	Vmn2r38
0					NA	Olfr970
0					NA	Mir465c-1
0					NA	Olfr824
0					NA	Defa-ps1
0					NA	Btbd35f7
0					NA	Vmn1r-ps70
0					NA	Tcstv3
0					NA	Speer1
0					NA	Olfr453
0					NA	Olfr965
0					NA	Olfr104-ps
0					NA	Ighv1-67
0					NA	Vmn1r77
0					NA	Ighv2-4
0					NA	Lce1k
0					NA	Ang-ps3
0					NA	Esp38
0					NA	Rnu5g
0					NA	Olfr884
0					NA	Ifna14
0					NA	Ighd2-5
0					NA	Olfr538
0					NA	Vmn1r88
0					NA	Olfr968
0					NA	Olfr469
0					NA	Vmn2r48
0					NA	n-R5s115
0					NA	Vmn1r191
0					NA	Olfr740
0					NA	Obox4-ps21
0					NA	Defa-ps17
0					NA	Olfr487
0					NA	Vmn1r159
0					NA	Vmn1r49
0					NA	Btbd35f13
0					NA	Zscan4e
0					NA	n-R5s210
0					NA	Obox4-ps12
0					NA	Olfr832
0					NA	Vmn2r102
0					NA	Vmn1r137
0					NA	n-R5s105
0					NA	Rnu1a1
0					NA	Vmn1r116
0					NA	Obox4-ps13
0					NA	Mup-ps11
0					NA	Krtap22-2
0					NA	Olfr773
0					NA	Vmn2r53
0					NA	Olfr134
0					NA	Ifna15
0					NA	n-R5s134
0					NA	Mir467a-2
0					NA	Olfr679
0					NA	n-R5s136
0					NA	Trav13n-3
0					NA	Vmn2r125
0					NA	n-R5s211
0					NA	Olfr486
0					NA	Olfr61
0					NA	Vmn1r143
0					NA	Vmn1r166
0					NA	n-R5s125
0					NA	Mir713
0					NA	Vmn1r220
0					NA	Olfr1537
0					NA	Mir466b-5
0					NA	Trav12d-2
0					NA	n-R5s119
0					NA	Mir669p-1
0					NA	Rps12-ps18
0					NA	BC061195
0					NA	Vmn1r93
0					NA	n-R5s146
0					NA	Trdd2
0					NA	Vmn2r49
0					NA	Mir344h-2
0					NA	Snord116l6
0					NA	Btbd35f2
0					NA	Olfr510
0					NA	n-R5s93
0					NA	Olfr775
0					NA	Olfr5
0					NA	Olfr774
0					NA	Mir466b-4
0					NA	Ighd2-6
0					NA	Olfr724
0					NA	Rpl31-ps21
0					NA	Vmn2r-ps134
0					NA	Olfr1474
0					NA	Tcstv1
0					NA	Olfr1484
0					NA	Defa2
0					NA	Ighd6-2
0					NA	n-R5s104
0					NA	Snord116l7
0					NA	Faiml
0					NA	Astx4a
0					NA	Olfr1471
0					NA	Trav13d-4
0					NA	n-R5s108
0					NA	Defa-ps10
0					NA	n-R5s133
0					NA	Esp16
0					NA	Ighv8-4
0					NA	n-R5s131
0					NA	Mir466b-7
0					NA	Olfr1463
0					NA	n-R5s107
0					NA	Mir5123
0					NA	Vmn1r100
0					NA	Ighd5-2
0					NA	Vmn2r35
0					NA	Rn5s
0					NA	Ighv6-5
0					NA	Olfr890
0					NA	Obox4-ps15
0					NA	Ighd5-6
0					NA	Olfr885
0					NA	Btbd35f24
0					NA	Olfr895
0					NA	Vmn2r-ps131
0					NA	Olfr1437
0					NA	Rps12-ps16
0					NA	Obox4-ps23
0					NA	Vmn2r-ps20
0					NA	Taar8a
0					NA	Dcpp1
0					NA	Olfr488
0					NA	Scgb2b19
0					NA	Snord116l1
0					NA	Olfr1466
0					NA	Mir467a-4
0					NA	Olfr787
0					NA	Mir465b-2
0					NA	Mir467a-8
0					NA	Olfr628
0					NA	Trav12n-2
0					NA	Krtap16-3
0					NA	Fam240b
0					NA	Smlr1
0					NA	Olfr1282
0					NA	Olfr944
0					NA	Olfr1306
0					NA	Ighd2-3
0					NA	Amy2a2
0					NA	Mir669a-1
0					NA	Olfr611
0					NA	Mir467a-6
0					NA	Vmn2r54
0					NA	n-R5s114
0					NA	Trav6d-3
0					NA	n-R5s102
0					NA	Trav11
0					NA	Mir467a-1
0					NA	Mir871
0					NA	Snord116l9
0					NA	Magea1
0					NA	Spin2e
0					NA	Mup-ps9
0					NA	Trav15d-1-dv6d-1
0					NA	Mup-ps29
0					NA	Vmn2r39
0					NA	Vmn1r103
0					NA	Mup15
0					NA	Olfr498
0					NA	Ifna5
0					NA	Mup17
0					NA	Olfr1296-ps1
0					NA	Vmn2r33
0					NA	Olfr196
0					NA	Esp23
0					NA	Olfr1286
0					NA	Olfr1329
0					NA	Vmn2r-ps44
0					NA	Olfr1475
0					NA	n-R5s117
0					NA	Olfr699
0					NA	Vmn2r98
0					NA	Vmn1r79
0					NA	Vmn1r117
0					NA	Vmn1r-ps76
0					NA	Vmn2r32
0					NA	Olfr823
0					NA	Trdd1
0					NA	Olfr251
0					NA	Snord116l2
0					NA	Rps12-ps13
0					NA	n-R5s144
0					NA	Amy2a4
0					NA	n-R5s130
0					NA	Rhox2e
0					NA	Obox4-ps20
0					NA	Vmn1r126
0					NA	Srsy
0					NA	Ccl27b
0					NA	Rps12-ps6
0					NA	Mir3096
0					NA	Olfr136
0					NA	Cyp2d12
0					NA	n-R5s120
0					NA	Olfr805
0					NA	Vmn1r176
0					NA	Vmn2r68
0					NA	Scgb2a2
0					NA	Ighd5-4
0					NA	Mup-ps8
0					NA	Mir344d-2
0					NA	Mir467a-10
0					NA	Astx4d
0					NA	Vmn1r104
0					NA	Btbd35f6
0					NA	Snora43
0					NA	Platr2
0					NA	Rpl31-ps7
0					NA	Mdrl
0					NA	Carlr
0					NA	Platr30
0					NA	Gsg1l2
0					NA	Rpl31-ps25
0					NA	Ascl5
0					NA	Tunar
0					NA	Tpi-rs2
0					NA	Scgb2b15
0					NA	Scgb2b12
0					NA	Scgb2b17
0					NA	Platr11
0					NA	H2-Pa
0					NA	Mir7220
0					NA	Mir7656
0					NA	Mir6361
0					NA	Mir7219
0					NA	Mir6369
0					NA	Mir6938
0					NA	Mir6414
0					NA	Mir6346
0					NA	Mir6358
0					NA	Ranbp2-ps8
0					NA	Mir6908
0					NA	Mir7687
0					NA	Mir6936
0					NA	Mir7670
0					NA	Mir6355
0					NA	Mir6900
0					NA	Mir6715
0					NA	Mir6991
0					NA	Mir6918
0					NA	Mir6980
0					NA	Mir7224
0					NA	Mir6540
0					NA	Gtpbp4-ps2
0					NA	Mir8118
0					NA	Nr1h2-ps
0					NA	Mir21b
0					NA	Mir7683
0					NA	Mir6926
0					NA	Mir7038
0					NA	Mir7048
0					NA	Dlx6os1
0					NA	Mir7087
0					NA	Gtpbp4-ps1
0					NA	Mir7043
0					NA	Mir6388
0					NA	Mir6941
0					NA	Mir6977
0					NA	Mir6944
0					NA	Mir6339
0					NA	Mir7057
0					NA	Mir7094-2
0					NA	Mir7649
0					NA	Mir7086
0					NA	Mir6993
0					NA	Mir145b
0					NA	Mir6907
0					NA	Mir6347
0					NA	Mir6939
0					NA	Gtpbp4-ps4
0					NA	Ranbp2-ps10
0					NA	Mir6983
0					NA	Mir7669
0					NA	Mir7680
0					NA	Mir7222
0					NA	Mir6348
0					NA	Mir6237
0					NA	Mir6909
0					NA	Mir6928
0					NA	Mir7117
0					NA	Mir6379
0					NA	Mir7016
0					NA	Mir7666
0					NA	Mir6391
0					NA	Mir195b
0					NA	Mir6537
0					NA	Mir6959
0					NA	Mir7681
0					NA	Mir7242
0					NA	Mir6362
0					NA	Mir6952
0					NA	Mir7032
0					NA	Mir6971
0					NA	Mir7002
0					NA	Ranbp2-ps4
0					NA	Mir7083
0					NA	Mir6919
0					NA	Mir6982
0					NA	Mir6899
0					NA	Mir7678
0					NA	Mir7089
0					NA	Mir6383
0					NA	Mir6932
0					NA	Mir6975
0					NA	Mir6396
0					NA	Mir6351
0					NA	Ranbp2-ps2
0					NA	Rgs21
0					NA	Mir6968
0					NA	Mir7072
0					NA	Mir6399
0					NA	Mir7651
0					NA	Ranbp2-ps1
0					NA	Mir7243
0					NA	Mir6412
0					NA	Mir6961
0					NA	Mir7041
0					NA	Mir7065
0					NA	Mir6373
0					NA	Mir133c
0					NA	Mir7059
0					NA	Mir7211
0					NA	Mir6996
0					NA	Mir3569
0					NA	Mir6341
0					NA	Mir7049
0					NA	Gtpbp4-ps5
0					NA	Mir6910
0					NA	Mir6402
0					NA	Ranbp2-ps3
0					NA	Mir6987
0					NA	Mir7020
0					NA	Mir7037
0					NA	Mir6937
0					NA	Mir7023
0					NA	Mir7080
0					NA	Mir6917
0					NA	Mir7064
0					NA	Mir7226
0					NA	Mir6929
0					NA	Mir6946
0					NA	Mir6903
0					NA	Mir6360
0					NA	Mir6343
0					NA	Mir6241
0					NA	Mir6931
0					NA	Mir6401
0					NA	Mir7036
0					NA	Mir6953
0					NA	Mir6957
0					NA	Mir7665
0					NA	Mir8096
0					NA	Bsph2-ps
0					NA	Mir7084
0					NA	Mir6239
0					NA	Mir6999
0					NA	Mir7011
0					NA	Mir6336
0					NA	Mir7052
0					NA	Mir6950
0					NA	Mir6911
0					NA	Mir6364
0					NA	Mir6359
0					NA	Mir7684
0					NA	Mir6898
0					NA	Otx2os1
0					NA	Mir7k
0					NA	Mir6345
0					NA	Mir6960
0					NA	Mir6914
0					NA	Mir6934
0					NA	Mir6979
0					NA	Mir7067
0					NA	Mir7010
0					NA	Mir7663
0					NA	Mir496b
0					NA	Mir7212
0					NA	Mir6417
0					NA	Mir6407
0					NA	Mir6335
0					NA	Mir7014
0					NA	Obox4-ps2
0					NA	Ranbp2-ps7
0					NA	Mir6897
0					NA	Mir378d
0					NA	Mir7063
0					NA	Mir7045
0					NA	Nkx2-2os
0					NA	Mir7667
0					NA	Mir7685
0					NA	Mir8103
0					NA	Mir6930
0					NA	Mir6390
0					NA	Mrps36-ps3
0					NA	Mir6395
0					NA	Mir6995
0					NA	Mir7088
0					NA	Mir6942
0					NA	Mir6344
0					NA	Mir300
0					NA	Mir6913
0					NA	Mir7578
0					NA	Mir6409
0					NA	Mir7039
0					NA	Mir8111
0					NA	Mir7006
0					NA	Mir7677
0					NA	Mir6354
0					NA	Mir7024
0					NA	Mir7119
0					NA	Mir6349
0					NA
0					NA	Mir381
0					NA	Mir7054
0					NA	Mir7679
0					NA	Mir6353
0					NA	Mir6923
0					NA	Mir8113
0					NA	Mir6541
0					NA	Ranbp2-ps9
0					NA	Mir6378
0					NA	Mir6539
0					NA	Mir6381
0					NA	Mir7668
0					NA	Mir6350
0					NA	Mir7675
0					NA	Mir6927
0					NA	Mir6392
0					NA	Mir7689
0					NA	Mir7659
0					NA	Mir6413
0					NA	Mir7008
0					NA	Mir3473g
0					NA	Mir6998
0					NA	Mir7652
0					NA	Mir6416
0					NA	Mir7654
0					NA	Mir8106
0					NA	Mir6988
0					NA	Mir6400
0					NA	Mir6410
0					NA	Mir7241
0					NA	Mir6393
0					NA	Mir8100
0					NA	Rnu3b1
0					NA	Mir8120
0					NA	V1rg10
0					NA	Mir7647
0					NA	Mir6405
0					NA	Mir8105
0					NA	Mir6933
0					NA	Mir7056
0					NA	Mir6949
0					NA	Mir8093
0					NA	Mir6769b
0					NA	Mir7236
0					NA	Mir6420
0					NA	Mir7223
0					NA	Mir6901
0					NA	Mir7035
0					NA	Mir6398
0					NA	Mir6974
0					NA	Mir6380
0					NA	Mir6372
0					NA	Mir7058
0					NA	Mir6394
0					NA	Mir7240
0					NA	Mir7013
0					NA	Mir7040
0					NA	Mir378c
0					NA	Mir7066
0					NA	Mir7022
0					NA	Mir6374
0					NA	Mir7029
0					NA	Mir7655
0					NA	Gtpbp4-ps3
0					NA	Mir6943
0					NA	Mir7077
0					NA	Mir6978
0					NA	Mir8119
0					NA	Mir8095
0					NA	Mir7673
0					NA	Mir7070
0					NA	Mir8110
0					NA	Mir7071
0					NA	Ranbp2-ps5
0					NA	Mir7003
0					NA	Mir7062
0					NA	Mir7000
0					NA	Mir7653
0					NA	Mir6951
0					NA	Mir8092
0					NA	Mir6546
0					NA	Mir6965
0					NA	Mir8117
0					NA	Mir6382
0					NA	Mir7076
0					NA	Mir7074
0					NA	Mir7018
0					NA	Mir7237
0					NA	Mir6352
0					NA	Mir7081
0					NA	Mir6370
0					NA	Mir6969
0					NA	Mir7671
0					NA	Mir6368
0					NA	Mir6415
0					NA	Mir6419
0					NA	Mir7660
0					NA	Mir6940
0					NA	Mir7j
0					NA	Mir3620
0					NA	Mir6406
0					NA	Mir6238
0					NA	Mir6956
0					NA	Mir6905
0					NA	Mir6337
0					NA	Mir7662
0					NA	Mir1258
0					NA	Mir7034
0					NA	Obox4-ps39
0					NA	Mir7012
0					NA	Mir7017
0					NA	Mir6389
0					NA	Mir7051
0					NA	Mir7033
0					NA	Mir6365
0					NA	Obox8
0					NA	Mir5124b
0					NA	Mir6371
0					NA	Mir7213
0					NA	Mir7221
0					NA	Mir6989
0					NA	Mir668
0					NA	Mir7216
0					NA	Obox4-ps3
0					NA	Mir7030
0					NA	Mir6342
0					NA	Mir7047
0					NA	Mir6922
0					NA	Mir6954
0					NA	Mir6984
0					NA	Mir6411
0					NA	Mir7093
0					NA	Mir6408
0					NA	Mir6912
0					NA	Mir7026
0					NA	Mir7235
0					NA	Rnu3b3
0					NA	Mir6916
0					NA	Mir6366
0					NA	Ranbp2-ps6
0					NA	Mir6356
0					NA	Mir3473e
0					NA	Mir6367
0					NA	Mir7085
0					NA	Mir7648
0					NA	Mir7664
0					NA	Mir6404
0					NA	Mir21c
0					NA	Mir7053
0					NA	Mir7239
0					NA	Scgb1b1-ps
0					NA	Kat6b-ps1
0					NA	Olfr1228
0					NA	Topbp1-ps1
0					NA	Scgb1b10
0					NA	Zbed4-ps3
0					NA	Scgb2b28-ps
0					NA	Mrgprc3-ps
0					NA	Vmn1r189
0					NA	Scgb1b8-ps
0					NA	Uba1y-ps2
0					NA	Mrgprb13
0					NA	Scgb2b30
0					NA	Olfr623
0					NA	Btbd35f21
0					NA	Scgb2b11
0					NA	Tmem167-ps3
0					NA	Uba1y-ps1
0					NA	Vmn1r-ps34
0					NA	Dalir
0					NA	Vmn1r192
0					NA	Scgb2b10
0					NA	Scgb1b17
0					NA	Scgb2b21
0					NA	Scgb1b14-ps
0					NA	Scgb2b14-ps
0					NA	Scgb2b8-ps
0					NA	Rhoay-ps2
0					NA	Taar8c
0					NA	Olfr1215
0					NA	Scgb2b18
0					NA	Ifnab
0					NA	Gsdmcl-ps
0					NA	Vmn1r-ps25
0					NA	Tgif2lx1
0					NA	Taar8b
0					NA	Tgif2lx2
0					NA	Btbd35f23
0					NA	Vmn1r205
0					NA	Scgb1b4-ps
0					NA	Rpap3-ps1
0					NA	Scgb2b13-ps
0					NA	Rbm6-ps2
0					NA	Scgb2b16-ps
0					NA	Olfr1060-ps1
0					NA	Tmem167-ps1
0					NA	Nanog-ps2
0					NA	Ovol3
0					NA	Rpl23a-ps11
0					NA	Ifna11
0					NA	Tmem167-ps2
0					NA	H2al1a
0					NA	Scgb1b6-ps
0					NA	Kat6b-ps2
0					NA	Mrgprc1-ps
0					NA	Taar7e
0					NA	Ifna7
0					NA	Rpl23a-ps8
0					NA	Scgb1b25-ps
0					NA	Scgb2b5-ps
0					NA	Itpa-ps2
0					NA	Scgb2b31-ps
0					NA	Olfr10
0					NA	Scgb1b13-ps
0					NA	Taar7f
0					NA	Ms4a12
0					NA	Scgb2b29-ps
0					NA	Mrgprb7-ps
0					NA	Scgb1b5-ps
0					NA	Vmn1r200
0					NA	Olfr1166
0					NA	Rpl23a-ps7
0					NA	Sly
0					NA	Vmn2r-ps149
0					NA	Scgb1b16-ps
0					NA	Scgb1b15
0					NA	Scgb1b9-ps
0					NA	Ifna6
0					NA	Scgb2b9-ps
0					NA	Btbd35f15
0					NA	Scgb2b32-ps
0					NA	Scgb2b4-ps
0					NA	Rpl23a-ps10
0					NA	Rpl30-ps6
0					NA	Zfp813-ps
0					NA	Btbd35f16
0					NA	Pced1c-ps
0					NA	Olfr1217
0					NA	Mug-ps1
0					NA	Scgb1b18
0					NA	BC055402
0					NA	Rhoay-ps1
0					NA	Olfr1220
0					NA	Scgb2b33
0					NA	Vmn2r-ps139
0					NA	Btbd35f12
0					NA	Scgb1b12
0					NA	Scgb2b1
0					NA	Vmn1r206
0					NA	Mrgpra18-ps
0					NA	Scgb1b11
0					NA	Scgb1b28-ps
0					NA	Mrgpra14
0					NA	Rhoay-ps3
0					NA	H2al1b
0					NA	Mindy4b-ps
0					NA	Olfr1391
0					NA	Mrgprb12-ps
0					NA	Mrgprc2-ps
0					NA	Olfr1225
0					NA	Mrgprc4-ps
0					NA	Ldhal6b
0					NA	Scgb1b34-ps
0					NA	Scgb2b6
0					NA	Rpl23a-ps9
0					NA	Mrgprc7-ps
0					NA	Rpl28-ps2
0					NA	Ighv1-30
0					NA	Ighv1-57
0					NA	Ighv1-28
0					NA	Trbv12-3
0					NA	Ighv8-7
0					NA	Trbv18
0					NA	Paupar
0					NA	Ighv1-48
0					NA	Pisrt1
0					NA	Dnmt3a-ps1
0					NA	Ighv13-1
0					NA	Ighv1-10
0					NA	Olfr1398-ps1
0					NA	Ighv1-29
0					NA	Ighv12-2
0					NA	Ighv1-45
0					NA	Ighv1-41
0					NA	Ighv1-13
0					NA	Ighv3-7
0					NA	Rpl21-ps1
0					NA	Trbv7
0					NA	Ighv1-3
0					NA	Ighv5-5
0					NA	Ighv1-32
0					NA	Ighv1-21-1
0					NA	Ighv1-17-1
0					NA	Mgam2-ps
0					NA	Ighv1-19-1
0					NA	Trbv8
0					NA	Ighv5-7
0					NA	Ighv2-8
0					NA	Ighv5-1
0					NA	Trbv11
0					NA	Olfr416-ps1
0					NA	Ighv1-46
0					NA	Ighv1-33
0					NA	Trbv22
0					NA	Ighv1-40
0					NA	Ighv5-12-4
0					NA	Ighv6-1
0					NA	Ighv15-1
0					NA	Ighv5-13
0					NA	Ighv5-11
0					NA	Sprr2c-ps
0					NA	Lce1d
0					NA	Ighv5-8
0					NA	Ighv1-44
0					NA	Olfr1409-ps1
0					NA	Ighv1-1
0					NA	Tdpoz2
0					NA	Ighv1-27
0					NA	Olfr289-ps1
0					NA	Ighv1-35
0					NA	Ighv1-8
0					NA	Pcdha6
0					NA	Nras-ps2
0					NA	Ighv1-17
0					NA	Trbv6
0					NA	Ighv10-2
0					NA	Ighv5-18
0					NA	Ighv1-6
0					NA	Ighv12-1
0					NA	Ighv5-3
0					NA	AY702102
0					NA	Rpl26-ps3
0					NA	Ighv5-21
0					NA	Ighv8-3
0					NA	AA619741
0					NA	Ighv8-1
0					NA	Ighv6-2
0					NA	Ighv10-4
0					NA	Ighv1-51
0					NA	Trbv9
0					NA	Rpl13-ps4
0					NA	Trbv27
0					NA	Ighv5-10
0					NA	Ighv5-19
0					NA	Ighv1-60
0					NA	Trbv28
0					NA	Ighv1-14
0					NA	Trbv25
0					NA	Igkv5-40-1
0					NA	Ighv8-15
0					NA	Igkv13-57-2
0					NA	Mir466c-1
0					NA	Mir7227
0					NA	Fbxw23
0					NA	Mir380
0					NA	Rpl18a-ps3
0					NA	Ighv1-65
0					NA	Igkv13-76
0					NA	Mir1839
0					NA	Trav7-1
0					NA	Trgj3
0					NA	Trav22
0					NA	Mir669a-8
0					NA	Vmn2r-ps24
0					NA	Igkv12-67
0					NA	Trav5d-2
0					NA	Mir669a-5
0					NA	Trav3-2
0					NA	Mir3087
0					NA	Igkv9-128
0					NA	Mir292b
0					NA	n-TStga1
0					NA	Mir691
0					NA	Ranbp2-ps12
0					NA	Igkv3-8
0					NA	Mir7657
0					NA	Mir28c
0					NA	Mir1897
0					NA	Mir7233
0					NA	Mir451b
0					NA	Trav5-2
0					NA	Igkv15-102
0					NA	Mir7230
0					NA	Olfr375-ps1
0					NA	Mir7116
0					NA	Mir136
0					NA	Igkv14-134-1
0					NA	Mir3084-1
0					NA	Rnu3b4
0					NA	Mir7061
0					NA	Igkv13-74-1
0					NA	Mir6947
0					NA	Igkv1-136
0					NA	Mir466e
0					NA	Igkv11-118
0					NA	Hcfc1r1-ps2
0					NA	Mir7238
0					NA	Trgj1
0					NA	Iglj2
0					NA	Mir6994
0					NA	Mir6924
0					NA	Mir6375
0					NA	Mir219b
0					NA	Ube2l3-ps1
0					NA	Igkv1-108
0					NA	Iglj4
0					NA	Trav3n-2
0					NA	Mark1-ps2
0					NA	Trav7n-6
0					NA	Trav15-3
0					NA	Obox4-ps10
0					NA	Igkv12-66
0					NA	Amd-ps5
0					NA	Rnu3b2
0					NA	Mir3084-2
0					NA	Ighv1-79
0					NA	Mir6964
0					NA	Mir7214
0					NA	Ckb-ps1
0					NA	Mir7686
0					NA	Mir376a
0					NA	Mir669a-9
0					NA	Mir142
0					NA	Mir378a
0					NA	Mir3544
0					NA	Traj47
0					NA	Mir497
0					NA	Iglj3
0					NA	Hcfc1r1-ps1
0					NA	Pgk1-ps3
0					NA	Cldn25-ps
0					NA	Igkv13-54-1
0					NA	Ranbp2-ps11
0					NA	Gbp2-ps
0					NA	Igkv15-101
0					NA	Igkv13-62-1
0					NA	Mir7215
0					NA	Mir669a-6
0					NA	Mir684-2
0					NA	Igkv11-114
0					NA	Mir669a-10
0					NA	Igkv13-57-1
0					NA	Mir327
0					NA	Mir1191b
0					NA	Mir7234
0					NA	Trav7d-5
0					NA	Gtpbp4-ps7
0					NA	Mir3068
0					NA	Mir7094-1
0					NA	Igkv2-113
0					NA	Trav5n-3
0					NA	Mir6906
0					NA	Mark1-ps1
0					NA	Selenok-ps7
0					NA	Igkv13-78-1
0					NA	Mir7004
0					NA	Mir191
0					NA	Igkv3-11
0					NA	Obox4-ps7
0					NA	Mir3065
0					NA	Trav7d-2
0					NA	Igkv13-80-1
0					NA	Mir669a-4
0					NA	Trav15n-3
0					NA	Mir3966
0					NA	Obox4-ps4
0					NA	Ighv1-68
0					NA	Mir30f
0					NA	Utp14b-ps1
0					NA	Fbxw14
0					NA	Ighv1-86
0					NA	Dnd1-ps
0					NA	Mirlet7f-1
0					NA	Trav7n-5
0					NA	Igkv8-22
0					NA	Mir7661
0					NA	Mir7210
0					NA	Igkv12-49
0					NA	Sult1c2-ps1
0					NA	Mir6384
0					NA	Igkv13-64
0					NA	Igkv13-82
0					NA	Ighv1-83
0					NA	Mirlet7e
0					NA	Mir664
0					NA	Mir7229
0					NA	Igkv8-31
0					NA	Mir669a-12
0					NA	Mir126b
0					NA	Igkv15-97
0					NA	Trdv3
0					NA	Hist2h2bb
0					NA	Mir7650
0					NA	Mir409
0					NA	Mir376b
0					NA	Igkv3-12-1
0					NA	Igkv4-65
0					NA	Trav5d-3
0					NA	BC037156
0					NA	Obox4-ps32
0					NA	Mir24-1
0					NA	Mir6920
0					NA	Snora16a
0					NA	Igkv12-42
0					NA	Mark4-ps
0					NA	Trav5n-2
0					NA	Mir219c
0					NA	Igkv13-71-1
0					NA	Mir1843a
0					NA	Mir6896
0					NA	Igkv13-73-1
0					NA	Tex13c2
0					NA	Mir669a-7
0					NA	Iglc4
0					NA	Cyp3a63-ps
0					NA	Olfr241-ps1
0					NA	Ass-ps1
0					NA	Igkv2-105
0					NA	Mir3969
0					NA	Igkv14-118-2
0					NA	Mir7073
0					NA	Mir7232
0					NA	Pvrig-ps
0					NA	Mir6948
0					NA	Mir101c
0					NA	Igkv15-101-1
0					NA	Mir7090
0					NA	Mir3967
0					NA	Igkv13-55-1
0					NA	Mir7218
0					NA	Igkv13-61-1
0					NA	Rprl1
0					NA	Mir3073b
0					NA	Mir509
0					NA	Mir684-1
0					NA	Mir468
0					NA	Igkv12-47
0					NA	Mir3970
0					NA	Rpl7a-ps2
0					NA	Trav23
0					NA	Mir6902
0					NA	Igkv2-93-1
0					NA	Mir7228
0					NA	Mir7118
0					NA	Mir129b
0					NA	Mir290b
0					NA	Mir5615-1
0					NA	Mir1a-2
0					NA	Igkv14-126-1
0					NA	Igkv2-95-1
0					NA	Trav4-1
0					NA	Rhox7-ps2
0					NA	Mir216c
0					NA	Iglj3p
0					NA	Mir7682
0					NA	Mir7092
0					NA	Mir873b
0					NA	Mir7015
0					NA	Mir374c
0					NA	Mir7055
0					NA	Mir3107
0					NA	Mir721
0					NA	Igkv14-118-1
0					NA	Trav15d-3
0					NA	Ighv8-16
0					NA	Mir669a-11
0					NA	Mir9-1
0					NA	Igkv2-107
0					NA	Mir6976
0					NA	Trav3d-2
0					NA	Igkv13-56-1
0					NA	Obox4-ps5
0					NA	Mir6962
0					NA	Mir7217
0					NA	Mir7231
0					NA	Mir7042
0					NA	Obox4-ps24
0					NA	Mir7021
0					NA	Ighv1-73
0					NA	Mir6915
0					NA	Mir466b-1
0					NA	Obox4-ps25
0					NA	Mir465d
0					NA	Mir299a
0					NA	Mir3961
0					NA	Iglj1
0					NA	Ugt2a1
0					NA	AC120011.1
0					NA	BC049739
0					NA	Eif3s6-ps4
0					NA	Vmn1r-ps7
0					NA	C78283
0					NA	Vmn1r-ps5
0					NA	Olfr428-ps1
0					NA
0					NA	Vmn2r-ps25
0					NA	Olfr1401-ps1
0					NA	BC080696
0					NA	Vmn1r-ps6
0					NA	AC134333.1
0					NA	Olfr797-ps1
0					NA	Olfr436-ps1
0					NA	Tgif2-ps1
0					NA	Vmn1r-ps16
0					NA	Olfr795-ps1
0					NA	Olfr1389
0					NA	Tas2r145-ps3
0					NA	Tas2r142-ps5
0					NA	Olfr793-ps1
0					NA	Tas2r141-ps4
0					NA	Olfr1380
0					NA	Olfr764-ps1
0					NA	Olfr772
0					NA	Crs-ps
0					NA	Olfr316
0					NA	Vmn1r-ps13
0					NA	Olfr320
0					NA	Vmn2r-ps34
0					NA	Olfr766-ps1
0					NA	Mageb16-ps2
0					NA	Olfr783-ps1
0					NA	Olfr778-ps1
0					NA	Prpmp5
0					NA	Olfr440-ps1
0					NA	AA545190
0					NA	Zfp813-ps
0					NA	Olfr454-ps1
0					NA	Olfr1556-ps1
0					NA	Olfr210-ps1
0					NA	Olfr451-ps1
0					NA	Hspd1-ps1
0					NA	Mug4-ps
0					NA	Zim2
0					NA	Olfr800
0					NA	Olfr439-ps1
0					NA	Olfr326-ps1
0					NA	Olrf445-ps1
0					NA	Olfr1386
0					NA	Olfr442-ps1
0					NA	Prb3-ps
0					NA	Tas2r111-ps2
0					NA	Olfr1542-ps1
0					NA	Tas2r146-ps1
0					NA	Pla2g4c-ps
0					NA	Olfr163-ps1
0					NA	Klk1b28-ps
0					NA	Snrp1c-ps1
0					NA	Olfr737-ps1
0					NA	Klk1b14-ps
0					NA	Klk1b15-ps
0					NA	Olfr465-ps1
0					NA	Klk2-ps
0					NA	Olfr185-ps1
0					NA	Olfr192
0					NA	Olfr717-ps1
0					NA	Olfr1360
0					NA	Olfr184-ps1
0					NA	Klk1b12-ps
0					NA	Psg-ps1
0					NA	Olfr189-ps1
0					NA	Olfr277-ps1
0					NA
0					NA	Klk1b10-ps
0					NA	Olfr396-ps1
0					NA	Cyp2b27-ps
0					NA	AC124542.1
0					NA	Olfr162-ps1
0					NA	Klk1b2-ps
0					NA	Olfr188-ps1
0					NA	Olfr1359
0					NA	Api5-ps
0					NA	Klk1b18-ps
0					NA	Klk1b23-ps
0					NA	Olfr278-ps1
0					NA	Olfr1310
0					NA	Olfr1479-ps1
0					NA	Olfr1555-ps1
0					NA	Olfr1291-ps1
0					NA	Olfr1295
0					NA	Vmn2r-ps61
0					NA	Olfr1284
0					NA	Olfr500-ps1
0					NA	Olfr1481-ps1
0					NA	Olfr1422-ps1
0					NA	Olfr1483-ps1
0					NA	Olfr485
0					NA	Olfr505-ps1
0					NA	Olfr1439-ps1
0					NA	Olfr197
0					NA	Olfr1432
0					NA	Olfr752-ps1
0					NA	Olfr1421-ps1
0					NA	Olfr1315-ps1
0					NA	Olfr705
0					NA	Olfr511-ps1
0					NA	Olfr1464-ps1
0					NA	Sycp1-ps1
0					NA	Olfr1455-ps1
0					NA	Olfr1452-ps1
0					NA	Pafah1b1-ps2
0					NA	Olfr1478-ps1
0					NA	Olfr1476-ps1
0					NA	Olfr468-ps1
0					NA	Olfr126
0					NA	Olfr499-ps1
0					NA	Olfr1299
0					NA	Olfr1470-ps1
0					NA	Olfr712-ps1
0					NA	Olfr1488-ps1
0					NA	AC150901.1
0					NA	Olfr1482-ps1
0					NA	Olfr1283
0					NA	Olfr1438-ps1
0					NA	Olfr1486-ps1
0					NA	A26c2
0					NA	Olfr706
0					NA	Olfr696-ps1
0					NA	Olfr761
0					NA	Olfr1300-ps1
0					NA	Olfr1311
0					NA	Olfr515-ps1
0					NA	Olfr1430-ps1
0					NA	Olfr1460-ps1
0					NA	Olfr1304-ps1
0					NA	Olfr496-ps1
0					NA	Olfr1435-ps1
0					NA	Bc1-ps1
0					NA	Olfr1298
0					NA	Olfr1485-ps1
0					NA	Olfr492
0					NA	Rps12-ps4
0					NA	Olfr1493-ps1
0					NA	Olfr1285
0					NA	Olfr1319-ps1
0					NA	Olfr1492-ps1
0					NA	Olfr1309
0					NA	Olfr1498-ps1
0					NA	Olfr200-ps1
0					NA	Olfr470
0					NA	Olfr1468-ps1
0					NA	Olfr1294
0					NA	Ankrd31
0					NA	Olfr1473-ps1
0					NA	Olfr565-ps1
0					NA	Saa-ps
0					NA	Olfr494
0					NA	Olfr489-ps1
0					NA	Olfr605
0					NA	Olfr674-ps1
0					NA	Trim61
0					NA	Olfr471
0					NA	Stambp-ps1
0					NA	Olfr1316
0					NA	Olfr663
0					NA	Olfr643
0					NA	Olfr662-ps1
0					NA	Olfr730
0					NA	Olfr581-ps1
0					NA	Pfn5
0					NA	Olfr567-ps1
0					NA	Olfr490
0					NA	Olfr540-ps1
0					NA	Olfr546-ps1
0					NA	Exosc6
0					NA	Olfr601
0					NA	Zscan4-ps3
0					NA	Olfr644
0					NA	AC161520.1
0					NA	Olfr673-ps1
0					NA	Olfr528-ps1
0					NA	Olfr563-ps1
0					NA	Olfr537-ps1
0					NA	Zscan4a
0					NA	Zscan4-ps1
0					NA	Olfr580-ps1
0					NA	Olfr534-ps1
0					NA	Zscan4-ps2
0					NA	Olfr542-ps1
0					NA	Olfr501-ps1
0					NA	Olfr495
0					NA	Olfr529-ps1
0					NA	Olfr65
0					NA	Olfr1345-ps1
0					NA	Vmn2r-ps35
0					NA	Olfr892-ps1
0					NA	Vmn2r-ps91
0					NA	AC119987.1
0					NA	Olfr882-ps1
0					NA	Olfr861-ps1
0					NA	Olfr839-ps1
0					NA	Olfr151
0					NA	Olfr880-ps1
0					NA	Umpk-ps
0					NA	Olfr863-ps1
0					NA	Olfr864-ps1
0					NA	Olfr865-ps1
0					NA	Olfr852-ps1
0					NA	Olfr858-ps1
0					NA	Olfr848-ps1
0					NA	Olfr886-ps1
0					NA	Olfr837
0					NA	Olfr838-ps1
0					NA	Olfr369-ps1
0					NA	Olfr840-ps1
0					NA	Olfr879-ps1
0					NA	Rpl10-ps5
0					NA	Gnb1-ps3
0					NA	Olfr942-ps1
0					NA	Olfr949-ps1
0					NA	Olfr931-ps1
0					NA	Olfr1084
0					NA	Olfr1005-ps1
0					NA	Olfr1252
0					NA	CT025680.1
0					NA	Olfr1007-ps1
0					NA	Olfr1064-ps1
0					NA	Olfr1010
0					NA	Olfr897-ps1
0					NA	Olfr1108-ps1
0					NA	Olfr1080
0					NA	Olfr274-ps1
0					NA	Olfr1333
0					NA	Olfr1088-ps1
0					NA	Olfr156
0					NA	Olfr991-ps1
0					NA	Olfr953-ps1
0					NA	Olfr908
0					NA	Olfr1075-ps1
0					NA	Olfr941-ps1
0					NA	Olfr50
0					NA	Olfr1244-ps1
0					NA	Olfr1543-ps1
0					NA	Olfr1266-ps1
0					NA	Olfr977-ps1
0					NA	Olfr1119-ps1
0					NA	Olfr1337
0					NA	Olfr1240
0					NA	Rps2-ps3
0					NA	Olfr996
0					NA	Olfr947-ps1
0					NA	Olfr1248
0					NA	Olfr1114-ps1
0					NA	Olfr1328
0					NA	Olfr789
0					NA
0					NA	Olfr1092-ps1
0					NA	Rpl26-ps1
0					NA	AL929555.1
0					NA	Olfr966-ps1
0					NA	Olfr1065
0					NA	Olfr29-ps1
0					NA	Olfr1059-ps1
0					NA	Olfr927-ps1
0					NA	Olfr950-ps1
0					NA	Vmn1r-ps50
0					NA	Olfr925-ps1
0					NA	Olfr998
0					NA	Olfr1142-ps1
0					NA	Olfr1245
0					NA	Olfr1227-ps1
0					NA	LOC102637012
0					NA	Olfr1091-ps1
0					NA	Olfr1073-ps1
0					NA	AC166902.1
0					NA	Olfr1139-ps1
0					NA	Olfr1001-ps1
0					NA	Olfr1251
0					NA	Olfr962-ps1
0					NA	Olfr989-ps1
0					NA	Olfr964-ps1
0					NA
0					NA	Olfr1077-ps1
0					NA	Olfr956-ps1
0					NA	Olfr1082
0					NA	Olfr929-ps1
0					NA	Olfr1089
0					NA	Olfr785
0					NA	Olfr1070-ps1
0					NA	Olfr1134
0					NA	Olfr946-ps1
0					NA	Olfr228
0					NA	AC073947.1
0					NA	Olfr928-ps1
0					NA	Olfr1041-ps1
0					NA	Olfr896-ps1
0					NA	Olfr347
0					NA	Olfr342
0					NA	Vmn2r-ps92
0					NA	Rmst
0					NA	AC079680.1
0					NA	Cyp3a61-ps1
0					NA	Krtap10-10
0					NA	AC159282.1
0					NA	Fkbp1a-ps2
0					NA	Ryk-ps1
0					NA	Rpl17-ps2
0					NA	AC122556.1
0					NA	Selenok-ps8
0					NA	Ly6e-ps1
0					NA	Vmn2r-ps95
0					NA	Olfr335-ps
0					NA	Cbx3-ps5
0					NA	Rpl17-ps6
0					NA	Mif-ps7
0					NA	Vmn2r-ps102
0					NA	Jakmip1
0					NA	Vmn2r-ps97
0					NA	Cbx3-ps2
0					NA	AU017674
0					NA	Zp4-ps
0					NA	AC166341.1
0					NA	Hspe1-ps1
0					NA	Hmgb1-ps11
0					NA	Vmn2r-ps100
0					NA	AC154808.1
0					NA	Vmn2r-ps98
0					NA	Selenok-ps6
0					NA	LOC667541
0					NA	Vmn2r-ps99
0					NA	Vmn2r-ps103
0					NA	Vmn2r-ps96
0					NA	Tspyl-ps
0					NA	AC127242.1
0					NA
0					NA	Rpl13-ps2
0					NA	D14Ertd670e
0					NA
0					NA	Vmn2r-ps109
0					NA	Vmn1r-ps117
0					NA	Vmn2r-ps106
0					NA	AC167192.1
0					NA	Vmn1r-ps96
0					NA	Vmn1r-ps101
0					NA	Ctsm-ps2
0					NA	Vmn2r-ps105
0					NA	Rpl31-ps3
0					NA	Vmn1r-ps131
0					NA	Vmn2r-ps108
0					NA	Cts7-ps
0					NA	Vmn1r-ps133
0					NA	Csnk2a1-ps1
0					NA	Vmn1r14
0					NA	AC158982.1
0					NA	Vmn1r173
0					NA	Dpep2
0					NA	Vmn1r2
0					NA
0					NA	Vmn1r22
0					NA	Ear-ps1
0					NA	Vmn2r-ps110
0					NA	AC131068.1
0					NA	Vmn1r11
0					NA	Vmn1r20
0					NA	Vmn1r76
0					NA	AC154412.1
0					NA	Vmn1r21
0					NA	Vmn2r-ps111
0					NA	Vmn1r31
0					NA	AC108416.1
0					NA	BC048602
0					NA	Cyp2c73-ps
0					NA	Vmn1r3
0					NA	Vmn1r37
0					NA	Vmn1r36
0					NA	Vmn1r24
0					NA	AC125117.1
0					NA	Vmn1r17
0					NA	Vmn1r25
0					NA	Vmn1r216
0					NA	Vmn1r28
0					NA	Vmn1r217
0					NA	Vmn1r16
0					NA	Vmn1r19
0					NA	Cyp2d35-ps
0					NA	Cyp2d34-ps
0					NA	Zfp42-ps1
0					NA	C87114
0					NA
0					NA	CT010583.1
0					NA	Vmn1r216
0					NA	AC165278.1
0					NA	Cyp2d39-ps
0					NA	Cyp2d67-ps
0					NA	Olfr290
0					NA	Spn-ps
0					NA	Vmn1r-ps137
0					NA	Cyp2d32-ps
0					NA	Cyp2d36-ps
0					NA	Cyp2d38-ps
0					NA	Cyp2d33-ps
0					NA	CT025522.1
0					NA	AC125105.1
0					NA	AC087898.1
0					NA	AC125396.1
0					NA	AC150035.1
0					NA	AC163720.1
0					NA	AC127341.1
0					NA	AC140300.1
0					NA	AC117230.1
0					NA	AC139573.1
0					NA	AC163352.1
0					NA	AC165157.1
0					NA	AC159898.1
0					NA	AC154408.1
0					NA	AC131738.1
0					NA	CT485615.1
0					NA	AC127341.2
0					NA	AC165961.1
0					NA	CT009704.1
0					NA	AC161816.1
0					NA	AC163285.1
0					NA	AC154428.1
0					NA
0					NA	AC119805.1
0					NA	CT009627.1
0					NA	CT027693.1
0					NA	AC119998.3
0					NA	AC126936.1
0					NA	AC154719.1
0					NA	AC116527.1
0					NA	AC166572.1
0					NA	AC135673.1
0					NA	AC109255.1
0					NA	AC154546.1
0					NA	AC144408.1
0					NA	AC129186.1
0					NA	AC122551.1
0					NA
0					NA	AC154292.1
0					NA	AC115797.1
0					NA	AC115797.2
0					NA	AC098883.2
0					NA	AC113110.1
0					NA	AC171405.1
0					NA	AC125199.3
0					NA	CT030255.1
0					NA	AC122799.1
0					NA	AC166995.1
0					NA	CT009718.1
0					NA	AC168269.1
0					NA	CT025522.2
0					NA	AC122381.1
0					NA	AC154786.1
0					NA	AC087064.2
0					NA	AC171405.2
0					NA	AC154694.1
0					NA	AC136716.1
0					NA	AC109192.1
0					NA	CT010505.1
0					NA	AC141482.1
0					NA	CT010565.3
0					NA	CT027693.2
0					NA	AC168220.1
0					NA	AC154408.2
0					NA	AC117662.1
0					NA	AC164088.1
0					NA	AC118240.1
0					NA	CT010437.1
0					NA	AC122551.2
0					NA	AC125371.2
0					NA	AC163715.1
0					NA	AC125141.1
0					NA	AC121777.1
0					NA	AC087802.2
0					NA	AC115120.1
0					NA	AC118240.2
0					NA	AC126455.1
0					NA	AC117775.1
0					NA	AC116527.2
0					NA	AC109192.2
0					NA	AC034116.1
0					NA	AC172892.1
0					NA	CT010490.1
0					NA	AC156014.1
0					NA
0					NA	AC154464.1
0					NA	AC129574.3
0					NA	AC165958.2
0					NA	AC122375.1
0					NA	AC116527.3
0					NA	AC158985.2
0					NA	AC168063.1
0					NA	AC126030.1
0					NA	AC165157.2
0					NA	AC163720.2
0					NA	AC159309.1
0					NA	AC124772.1
0					NA	AC108826.1
0					NA	AC137742.1
0					NA	AC034116.2
0					NA	CT030693.1
0					NA	AC154568.1
0					NA	AC093479.1
0					NA	CT025584.1
0					NA	CT010584.1
0					NA	CT030688.1
0					NA	AC154555.1
0					NA	CT009567.1
0					NA	AC034116.3
0					NA	AC087898.3
0					NA	AC173485.1
0					NA	CT009594.2
0					NA	AC154782.1
0					NA	AC156023.2
0					NA	AC154763.1
0					NA	AC165157.3
0					NA	AC087802.3
0					NA	AC164165.1
0					NA	AC116484.1
0					NA	AC122375.2
0					NA	AC115731.1
0					NA	AC154555.2
0					NA	CT030688.2
0					NA	AC121795.2
0					NA	AC154232.1
0					NA	AC164425.1
0					NA	AC154345.1
0					NA	CT010437.2
0					NA	AC135736.1
0					NA	AC115797.3
0					NA	CT025774.1
0					NA	AC141879.1
0					NA	AC087898.4
0					NA	AC122538.1
0					NA	AC135964.1
0					NA	CT033776.1
0					NA	AC147983.1
0					NA	AC165271.2
0					NA	AC164970.1
0					NA	AC133505.2
0					NA	AC241617.1
0					NA	AC126053.1
0					NA	AC135356.1
0					NA	AC154341.1
0					NA	AC123977.1
0					NA	AC140346.1
0					NA	AC131339.3
0					NA	AC158985.3
0					NA	AC134526.1
0					NA	AC116468.1
0					NA	AC154774.1
0					NA	AC154605.1
0					NA	AC164431.2
0					NA	AC121560.1
0					NA	AC122392.2
0					NA	AC129186.2
0					NA	AC122381.2
0					NA	CT025155.1
0					NA	AC154188.1
0					NA	AC165953.3
0					NA	AC164165.2
0					NA	AC123624.1
0					NA	AC034116.4
0					NA	AC110241.2
0					NA	AC155162.1
0					NA	AC126030.2
0					NA	AC168220.2
0					NA	CT033776.2
0					NA	AC151299.3
0					NA	AC136716.2
0					NA	AC154711.1
0					NA	CT033776.3
0					NA	AC132127.1
0					NA	AC173486.1
0					NA	AC135736.2
0					NA	AC122016.1
0					NA	AC122217.4
0					NA	AC120150.1
0					NA	AC154764.1
0					NA	AC167670.1
0					NA	AC155268.1
0					NA	AC074229.1
0					NA	AC156023.3
0					NA	AC154326.1
0					NA	AC171405.3
0					NA	AC102745.2
0					NA	AC117241.2
0					NA	AC122817.1
0					NA	AC110534.4
0					NA	AC115797.4
0					NA	AC117662.3
0					NA	AC133889.2
0					NA	AC163720.3
0					NA	AC154836.1
0					NA	AC135736.3
0					NA	CT027571.1
0					NA	AC154608.1
0					NA	CT010569.1
0					NA	AC171405.4
0					NA	AC091463.1
0					NA	AC136716.3
0					NA	AC156020.1
0					NA	AC125141.4
0					NA	AC127568.1
0					NA	AC125371.3
0					NA	AC109204.1
0					NA	AC130529.1
0					NA	CT009702.1
0					NA	AC154786.2
0					NA	AC165344.1
0					NA	AC034116.5
0					NA	AC154242.1
0					NA	AC125199.4
0					NA	CT030713.2
0					NA	AC154378.4
0					NA	AC170887.1
0					NA	AC154341.2
0					NA	AC087802.5
0					NA	CT030736.2
0					NA	AC109266.1
0					NA	AC154275.2
70.5763	-0.77721	0.849635	-0.914757		NA	Gm16499
22.4033	0.260946	1.37934	0.189183		NA	Gm10355
27.3247	0.569006	1.68421	0.337847		NA	Gm38431
11.8161	21.2077	3.68023	5.7626		NA	Gm12191
9.50625	-21.0007	3.68517	-5.69871		NA	Gm45062
7.54277	-16.2814	3.80896	-4.2745		NA	Gm20716
7.23291	-6.92429	3.68278	-1.88018		NA	Gm6565
2.85141	-5.57115	3.56494	-1.56276	0.118109	NA	Gm21762
3.09544	-5.32266	3.69227	-1.44157	0.149425	NA	Gm21451
1.78823	-4.89571	3.55813	-1.37592	0.168846	NA	Gm15583
1.46588	-4.63854	3.66272	-1.26642		NA	Gm21983
1.49019	-4.63182	3.70093	-1.25153	0.210742	NA	Gm19945
1.49019	-4.63182	3.70093	-1.25153	0.210742	NA	Gm4852
2.02096	-4.60252	1.47556	-3.11917	0.00181361	NA	7530428D23Rik
1.32726	-4.47367	3.70356	-1.20794	0.227071	NA	Gm14470
1.22466	-4.36995	2.98789	-1.46255	0.14359	NA	Gm28047
1.52468	-4.20193	2.33582	-1.79891	0.0720328	NA	Gm42957
1.49162	-4.18257	3.34968	-1.24865	0.211794	NA	Gm12372
1.05699	-4.13665	3.16921	-1.30526	0.191804	NA	Gm27506
1.01394	-4.08806	2.49396	-1.63919	0.101175	NA	Gm23823
1.37054	-4.08004	2.84529	-1.43396	0.151583	NA	Gm11361
1.98618	-3.9931	2.79913	-1.42655	0.153709	NA	Gm14784
2.56285	-3.97965	2.32516	-1.71156	0.0869778	NA	Gm20696
1.22806	-3.95853	1.89413	-2.0899	0.0366271	NA	Gm27786
1.87494	-3.93818	1.69114	-2.32871	0.0198746	NA	Gm14327
1.29793	-3.89035	2.04348	-1.90379	0.0569381	NA	A030005L19Rik
1.67424	-3.86789	1.98597	-1.9476	0.0514623	NA	Gm13430
0.861727	-3.83125	2.72921	-1.4038	0.16038	NA	Gm37809
1.23677	-3.8212	3.44959	-1.10773	0.267981	NA	Gm27021
0.940573	-3.80876	2.79176	-1.36428	0.172478	NA	Gm45572
1.9993	-3.77097	1.7747	-2.12485	0.0335988	NA	Gm43218
2.37511	-3.75896	1.40364	-2.67801	0.00740613	NA	Gm10415
1.02543	-3.75335	2.05694	-1.82472	0.0680429	NA	1700001P01Rik
1.55012	-3.74334	1.56469	-2.39238	0.0167395	NA	Gm4116
0.78533	-3.6949	3.72158	-0.99283	0.320793	NA	Gm18562
1.04299	-3.64146	2.50884	-1.45145	0.146654	NA	Gm37381
0.745097	-3.62287	3.72378	-0.9729	0.330603	NA	Gm43064
0.931564	-3.61363	1.85574	-1.94727	0.051502	NA	Gm37728
1.59884	-3.59751	2.79628	-1.28654	0.198256	NA	Gm15616
1.46855	-3.59654	1.80546	-1.99204	0.046367	NA	Gm8719
0.849091	-3.53745	2.47632	-1.42851	0.153144	NA	Gm12846
0.830499	-3.52576	2.9479	-1.19602	0.231688	NA	Gm33936
0.870616	-3.48632	2.45836	-1.41815	0.156148	NA	Gm16416
0.896186	-3.47154	2.53314	-1.37045	0.170545	NA	Gm5451
0.74107	-3.44735	2.13335	-1.61593	0.106109	NA	Gm26807
0.708684	-3.44725	2.13813	-1.61227	0.106902	NA	Gm19619
0.854755	-3.43426	1.89979	-1.80771	0.0706523	NA	4930451E10Rik
1.18524	-3.41462	2.5796	-1.3237	0.185602	NA	Gm20532
0.679813	-3.41007	2.93631	-1.16135	0.245501	NA	Gm47801
0.820603	-3.39337	2.12303	-1.59837	0.109962	NA	Gm35986
0.628264	-3.36764	3.7325	-0.902249	0.366925	NA	Gm20509
0.617981	-3.36432	2.93733	-1.14537	0.252057	NA	Gm30725
0.603299	-3.33553	3.7337	-0.893358	0.371666	NA	Gm47683
1.96901	-3.33358	2.25578	-1.4778	0.139461	NA	Gm44705
0.61217	-3.33237	3.72731	-0.894041	0.3713	NA	Gm2756
1.24306	-3.3301	2.38378	-1.39698	0.162419	NA	Gm17786
0.966908	-3.32023	1.86985	-1.77566	0.0757888	NA	A430027C01Rik
0.644556	-3.31897	3.0719	-1.08043	0.279952	NA	Gm48025
0.692532	-3.28601	2.63356	-1.24774	0.212125	NA	1700108N11Rik
2.29495	-3.24087	2.19344	-1.47753	0.139533	NA	Gm10812
1.81915	-3.22937	1.40712	-2.29502	0.0217319	NA	Gm49300
0.679762	-3.22103	3.13347	-1.02795	0.303975	NA	1700122H20Rik
0.85171	-3.20603	2.60285	-1.23174	0.218046	NA	Gm42603
0.773782	-3.20543	2.2822	-1.40454	0.160159	NA	Gm7492
0.903869	-3.20516	2.27818	-1.40689	0.159459	NA	Gm43006
0.587837	-3.19107	3.12883	-1.01989	0.307779	NA	Gm15719
1.26908	-3.17672	2.11809	-1.4998	0.133665	NA	Gm26180
1.39847	-3.17429	1.99487	-1.59122	0.111559	NA	4933407L21Rik
0.539358	-3.16075	3.74075	-0.84495	0.398139	NA	Gm27483
1.25565	-3.12254	1.92888	-1.61884	0.105483	NA	Gm20743
1.49993	-3.11923	1.75152	-1.78087	0.074934	NA	Gm4978
0.519045	-3.1089	3.743	-0.830589	0.406206	NA	Gm49390
1.09813	-3.09992	1.68003	-1.84516	0.0650147	NA	Gm47113
2.80736	-3.09866	1.57138	-1.97193	0.0486173	NA	Gm7712
1.01336	-3.09835	2.76304	-1.12135	0.262138	NA	Gm6960
0.539355	-3.08962	2.59709	-1.18965	0.234186	NA	Gm44508
1.30691	-3.0838	1.64314	-1.87677	0.060549	NA	Gm9378
0.977725	-3.08284	2.52024	-1.22323	0.221242	NA	Gm31013
0.779755	-3.07552	2.19109	-1.40365	0.160423	NA	Gm12974
0.67087	-3.07195	2.60629	-1.17867	0.238531	NA	Gm15682
0.549829	-3.07084	2.6644	-1.15254	0.249098	NA	Gm42518
1.45995	-3.06615	1.66021	-1.84685	0.0647693	NA	Gm14085
1.50711	-3.05885	1.67401	-1.82725	0.0676615	NA	Gm3888
1.50927	-3.0579	1.5477	-1.97577	0.0481809	NA	A630010A05Rik
2.11078	-3.03037	1.29932	-2.33227	0.0196865	NA	Gm45094
2.29531	-3.01676	1.20593	-2.50161	0.0123631	NA	Gm17196
0.82862	-3.01428	2.27082	-1.32739	0.184379	NA	Gm44095
1.09826	-3.01374	2.45588	-1.22715	0.219765	NA	Gm9434
0.706728	-3.01322	3.74738	-0.804088	0.421346	NA	Gm7807
1.29139	-3.00031	2.36098	-1.27079	0.203803	NA	Gm6198
1.57803	-2.99103	1.56456	-1.91174	0.05591	NA	Gm27209
0.769916	-2.98628	2.26505	-1.31841	0.187365	NA	Gm39383
1.50602	-2.98214	1.88398	-1.58289	0.113445	NA	1110028F11Rik
0.501347	-2.97751	2.66659	-1.1166	0.264166	NA	Gm37802
1.06165	-2.97616	2.161	-1.37721	0.168446	NA	Gm36208
1.16539	-2.9719	1.76765	-1.68128	0.0927091	NA	Gm13919
0.567011	-2.97009	2.28924	-1.29741	0.19449	NA	4933423P22Rik
0.945007	-2.97009	3.47857	-0.853823	0.393203	NA	Gm13369
1.18512	-2.96352	1.9639	-1.50899	0.131301	NA	Gm16205
0.529013	-2.96293	2.67085	-1.10936	0.267275	NA	Gm48106
0.613347	-2.96122	2.64533	-1.11941	0.262964	NA	1700011B04Rik
0.569445	-2.9584	2.0657	-1.43215	0.1521	NA	Gm17111
2.12953	-2.95381	1.43382	-2.0601	0.0393887	NA	Gm44702
1.26904	-2.95082	1.58139	-1.86597	0.0620461	NA	Gm45694
1.7676	-2.94972	1.4099	-2.09215	0.036425	NA	Gm31392
0.535969	-2.94388	3.75073	-0.784883	0.432522	NA	Gm45216
0.503583	-2.94388	3.75073	-0.784883	0.432522	NA	Gm43387
1.26562	-2.9381	1.60313	-1.83273	0.0668422	NA	Gm34574
0.963355	-2.92259	3.03892	-0.961719	0.336191	NA	Gm9703
0.873815	-2.91947	2.54902	-1.14533	0.252072	NA	Gm49519
0.718471	-2.91214	2.27182	-1.28185	0.199894	NA	1700015F17Rik
2.03502	-2.90786	2.34052	-1.2424	0.214089	NA	Gm14416
0.629493	-2.903	2.24887	-1.29087	0.196749	NA	Gm38414
0.757624	-2.90273	2.67037	-1.08701	0.277031	NA	Gm9108
0.77968	-2.90267	2.66956	-1.08732	0.276895	NA	Gm3289
1.25318	-2.89837	2.36999	-1.22295	0.22135	NA	4930553P18Rik
0.455105	-2.89776	3.75304	-0.77211	0.440049	NA	9130221F21Rik
0.801612	-2.8931	2.34034	-1.23619	0.216389	NA	Gm47076
0.994343	-2.888	2.48171	-1.16371	0.24454	NA	Gm11878
0.541078	-2.88567	3.24411	-0.88951	0.373729	NA	5330411J11Rik
0.567541	-2.88094	3.08744	-0.933114	0.350761	NA	4933427I22Rik
0.447058	-2.87426	3.75425	-0.765603	0.443912	NA	Gm15824
1.54023	-2.86632	1.68076	-1.70537	0.0881248	NA	Gm19325
0.611111	-2.8632	3.25313	-0.880135	0.378786	NA	Gm5548
0.770722	-2.84046	2.37454	-1.19622	0.231612	NA	Gm5741
0.434792	-2.83563	3.75627	-0.754904	0.450307	NA	Gm27656
0.490814	-2.8265	3.30617	-0.854918	0.392596	NA	Gm13156
8.39084	-2.81615	3.57721	-0.787249		NA	Gm20390
0.422716	-2.81275	3.7575	-0.748571	0.454116	NA	Gm49318
0.885068	-2.81126	1.88171	-1.494	0.135177	NA	Gm11581
0.50869	-2.8089	3.21655	-0.873265	0.382518	NA	Gm10558
0.512719	-2.78557	2.76161	-1.00867	0.313131	NA	Gm45178
1.54677	-2.78329	1.49683	-1.85946	0.0629619	NA	Gm28319
0.526729	-2.77826	3.26759	-0.850246	0.395188	NA	Gm33677
0.424505	-2.77699	3.35742	-0.827119	0.40817	NA	Gm9085
0.89929	-2.77485	2.20316	-1.25949	0.207854	NA	Gm37082
1.70836	-2.77389	1.37481	-2.01764	0.0436284	NA	Gm34590
0.515153	-2.76606	2.41702	-1.14441	0.252454	NA	Gm15794
0.507106	-2.76468	2.79556	-0.988956	0.322685	NA	Gm13785
0.64682	-2.76438	2.39426	-1.15458	0.248261	NA	Gm10075
0.638773	-2.76243	2.73863	-1.00869	0.313123	NA	Gm36940
0.622684	-2.76236	3.20875	-0.860883	0.389303	NA	Gm18198
0.527416	-2.76029	2.68918	-1.02644	0.304682	NA	Gm37307
0.380044	-2.7424	3.76138	-0.729094	0.465944	NA	Gm2427
1.00629	-2.73353	2.2709	-1.20372	0.228697	NA	Gm12732
1.36548	-2.73127	1.73725	-1.57218	0.115909	NA	Gm26833
0.95559	-2.72875	1.85821	-1.46849	0.141972	NA	Gm13290
2.03275	-2.72141	1.56499	-1.73893	0.0820474	NA	Gm9701
0.398385	-2.72035	3.76264	-0.72299	0.469686	NA	Gm24572
0.430771	-2.71615	3.41599	-0.795127	0.42654	NA	Gm8850
1.36322	-2.71595	1.67719	-1.61935	0.105373	NA	Gm20404
0.738958	-2.71485	2.45985	-1.10367	0.269737	NA	Gm38241
0.484359	-2.71471	3.32045	-0.817572	0.413602	NA	Gm37393
0.724244	-2.70574	2.33596	-1.1583	0.246743	NA	Gm26909
0.38631	-2.69837	3.39436	-0.794959	0.426637	NA	Gm43755
0.390339	-2.69444	3.76414	-0.715819	0.474103	NA	Gm47845
0.390339	-2.69444	3.76414	-0.715819	0.474103	NA	Gm13490
0.390339	-2.69444	3.76414	-0.715819	0.474103	NA	A830011K09Rik
0.422725	-2.69115	3.43099	-0.784364	0.432827	NA	Gm45003
0.852407	-2.68969	2.58676	-1.03979	0.298438	NA	9330118I20Rik
0.518679	-2.68568	2.33071	-1.1523	0.249197	NA	Gm37294
0.73474	-2.6853	2.3498	-1.14278	0.25313	NA	B930086L07Rik
0.566639	-2.68222	2.69173	-0.996467	0.319023	NA	Gm27373
0.378263	-2.67337	3.41269	-0.783364	0.433414	NA	Gm44198
0.995405	-2.65998	1.96202	-1.35574	0.175183	NA	E330013P04Rik
0.791457	-2.64998	2.12148	-1.24912	0.211621	NA	Gm4681
0.590288	-2.63777	2.32224	-1.13587	0.256011	NA	Gm7399
0.869189	-2.6371	1.99886	-1.3193	0.187068	NA	Gm47322
1.32884	-2.63606	1.69503	-1.55517	0.119905	NA	Gm27762
0.505625	-2.62599	2.31925	-1.13226	0.257526	NA	4930432E11Rik
1.6286	-2.62566	1.46676	-1.79011	0.0734365	NA	Gm45842
1.74904	-2.62284	3.06331	-0.856213	0.39188	NA	Gm28453
1.21926	-2.62199	1.75936	-1.49031	0.136143	NA	Gm47754
0.710394	-2.61616	2.26134	-1.1569	0.247312	NA	Gm42736
0.659711	-2.60565	2.50894	-1.03855	0.299016	NA	Gm48950
0.843652	-2.60366	2.16083	-1.20493	0.228229	NA	Gm19353
0.737912	-2.5986	2.6535	-0.979311	0.327426	NA	Gm8893
0.523908	-2.59739	3.76999	-0.688966	0.490845	NA	Gm10362
0.447953	-2.59738	3.76999	-0.688964	0.490846	NA	Gm49215
0.361979	-2.59738	3.76999	-0.688962	0.490847	NA	Gm13600
0.361979	-2.59738	3.76999	-0.688962	0.490847	NA	Gm12579
0.361979	-2.59738	3.76999	-0.688962	0.490847	NA	Gm3962
0.555984	-2.5962	3.34927	-0.775153	0.438249	NA	Gm48018
0.555984	-2.5962	3.34927	-0.775153	0.438249	NA	Gm15930
2.08691	-2.59381	1.47846	-1.75441	0.0793609	NA	Gm43099
0.68079	-2.59113	2.65431	-0.976198	0.328966	NA	9530056K15Rik
1.07225	-2.59113	1.93032	-1.34233	0.17949	NA	Gm5045
0.687106	-2.59109	2.65088	-0.977446	0.328348	NA	Gm42602
0.914425	-2.57706	1.78216	-1.44603	0.148168	NA	1700082M22Rik
0.349904	-2.57461	3.77142	-0.682665	0.494818	NA	1110036E04Rik
0.349904	-2.57461	3.77142	-0.682665	0.494818	NA	Gm18256
0.891549	-2.57234	2.25633	-1.14006	0.254263	NA	Gm45743
0.360377	-2.56757	3.52151	-0.729109	0.465935	NA	Gm29282
1.4006	-2.56552	1.48801	-1.72412	0.0846861	NA	Gm12976
1.21379	-2.56422	1.56213	-1.64148	0.100697	NA	Gm37121
1.18674	-2.5618	3.02701	-0.846316	0.397376	NA	Gm48059
0.912119	-2.5591	1.79487	-1.42578	0.153931	NA	Gm44789
0.542805	-2.55686	2.40776	-1.06193	0.288269	NA	Gm48591
1.9617	-2.55671	1.32562	-1.92869	0.0537693	NA	Gm43080
1.1689	-2.55458	1.67518	-1.52495	0.127271	NA	Gm47980
0.629633	-2.55179	2.33192	-1.09429	0.273829	NA	Gm42502
1.31752	-2.54377	1.80752	-1.40733	0.15933	NA	Gm2449
0.756603	-2.54332	1.9556	-1.30053	0.19342	NA	Gm43063
0.448785	-2.53746	2.45939	-1.03174	0.302192	NA	Gm15579
1.40238	-2.53695	1.70643	-1.4867	0.137094	NA	Gm13848
1.50688	-2.53679	1.71933	-1.47545	0.140092	NA	Gm18147
0.558395	-2.53541	2.42015	-1.04763	0.294811	NA	Gm8375
0.741787	-2.53372	2.1417	-1.18304	0.236793	NA	Gm48426
0.494327	-2.52729	2.83369	-0.891873	0.372461	NA	Gm24789
0.552783	-2.52524	2.75829	-0.915509	0.359924	NA	Gm41183
0.648572	-2.5231	2.20021	-1.14676	0.251481	NA	Gm27162
0.932094	-2.51603	2.23975	-1.12335	0.261287	NA	Gm31121
0.769881	-2.51365	2.25793	-1.11326	0.265599	NA	4930529C04Rik
0.64423	-2.50911	2.5047	-1.00176	0.316457	NA	Gm14280
0.567966	-2.50693	3.26786	-0.767149	0.442993	NA	Gm48321
2.1579	-2.50648	1.4356	-1.74595	0.0808201	NA	Gm7972
0.756275	-2.50051	2.23024	-1.12118	0.262211	NA	Gm13572
0.558648	-2.48192	2.83374	-0.875847	0.381113	NA	4930593A02Rik
0.746554	-2.47804	1.99107	-1.24458	0.213287	NA	4833422M21Rik
0.797977	-2.47763	1.86305	-1.32988	0.183557	NA	4930432B10Rik
1.19113	-2.47592	1.80341	-1.37291	0.169779	NA	Gm19178
0.766835	-2.47425	1.96686	-1.25797	0.208403	NA	4930563E18Rik
1.05283	-2.47375	2.37241	-1.04272	0.297079	NA	Gm26083
0.803727	-2.46999	2.22638	-1.10942	0.267249	NA	Gm48066
0.332018	-2.46469	3.59604	-0.685389	0.493098	NA	C030037F17Rik
0.332018	-2.46469	3.59604	-0.685389	0.493098	NA	Gm15878
1.09365	-2.4611	2.17954	-1.12918	0.258821	NA	Gm4208
0.364403	-2.45912	2.94815	-0.834124	0.404211	NA	Gm43027
2.06549	-2.45539	1.6422	-1.49518	0.134867	NA	Gm3511
3.11516	-2.45189	1.39948	-1.752	0.0797732	NA	Gm15502
0.420425	-2.45153	2.48374	-0.987032	0.323627	NA	Gm44951
0.420425	-2.45153	2.48374	-0.987032	0.323627	NA	Gm47403
0.604101	-2.45063	2.44417	-1.00264	0.316032	NA	Gm45509
0.586058	-2.45008	2.42109	-1.01197	0.311551	NA	Gm21846
0.427972	-2.44921	3.38071	-0.724464	0.468781	NA	Gm43518
1.80065	-2.44864	1.56143	-1.56821	0.116833	NA	Gm6904
0.352328	-2.44644	3.5491	-0.689311	0.490628	NA	Gm16554
0.352328	-2.44644	3.5491	-0.689311	0.490628	NA	Gm19085
1.27487	-2.4458	1.54181	-1.58632	0.112668	NA	Gm14263
0.319942	-2.44326	3.78009	-0.646351	0.518052	NA	B130006D01Rik
0.319942	-2.44326	3.78009	-0.646351	0.518052	NA	Gm9212
2.60936	-2.44081	1.93094	-1.26406	0.20621	NA	Gm48957
0.453891	-2.43728	2.8412	-0.857835	0.390984	NA	Gm19327
2.6444	-2.43653	1.21435	-2.00645	0.0448082	NA	4930447N08Rik
0.400303	-2.43583	2.87868	-0.846162	0.397462	NA	Gm48063
0.432002	-2.43187	2.84803	-0.853878	0.393172	NA	Gm8703
0.412379	-2.42845	2.49147	-0.974707	0.329706	NA	Gm13875
0.465967	-2.42825	2.47598	-0.980721	0.32673	NA	Gm45309
0.56069	-2.42687	2.37912	-1.02007	0.307696	NA	Gm3443
0.645217	-2.42581	2.31512	-1.04781	0.294726	NA	Gm33016
0.599778	-2.41475	2.5327	-0.95343	0.340372	NA	1600015I10Rik
0.834353	-2.4139	1.89929	-1.27095	0.203748	NA	Gm43425
0.838228	-2.41285	1.69491	-1.42358	0.154568	NA	9630013K17Rik
1.39189	-2.41226	1.67264	-1.44218	0.14925	NA	Gm1627
0.833783	-2.39475	2.27807	-1.05122	0.293159	NA	Gm43247
0.909867	-2.39277	2.99863	-0.797955	0.424897	NA	Gm3739
2.53488	-2.39262	1.19402	-2.00383	0.0450886	NA	Gm28651
1.75466	-2.38026	1.27232	-1.87081	0.061372	NA	A630009H07Rik
1.1049	-2.37496	1.71164	-1.38753	0.16528	NA	Gm3508
0.645345	-2.37033	2.001	-1.18457	0.236187	NA	Gm7614
1.15432	-2.36874	2.39867	-0.987519	0.323388	NA	Gm12005
0.683487	-2.36734	2.6483	-0.893909	0.371371	NA	Gm14808
1.90736	-2.36675	2.56942	-0.921124	0.356986	NA	Gm3742
0.840523	-2.35708	1.94988	-1.20883	0.226728	NA	Gm14044
0.768965	-2.35616	2.02012	-1.16635	0.243473	NA	Gm8483
0.537576	-2.35388	2.7796	-0.846843	0.397083	NA	Gm2531
0.456338	-2.35328	2.78988	-0.843506	0.398946	NA	Gm19863
0.434281	-2.35149	2.82148	-0.833423	0.404606	NA	4930510E17Rik
0.693816	-2.34997	2.32167	-1.01219	0.311448	NA	Gm14811
0.407656	-2.33671	3.51189	-0.665371	0.505813	NA	Gm47461
0.351634	-2.33633	3.57321	-0.653847	0.51321	NA	Gm15712
0.295612	-2.33514	3.78645	-0.616711	0.537426	NA	Gm12869
0.295612	-2.33514	3.78645	-0.616711	0.537426	NA	Gm44224
0.393548	-2.33002	3.78671	-0.615316	0.538346	NA	Gm43698
0.641426	-2.3298	3.19914	-0.728258	0.466456	NA	Gm28308
1.22521	-2.32938	1.78701	-1.30351	0.192402	NA	Gm5049
0.581892	-2.32935	2.62197	-0.888395	0.374328	NA	Gm553
1.62577	-2.32567	1.78128	-1.30562	0.191681	NA	Gm16140
0.339558	-2.3224	3.57709	-0.649241	0.516183	NA	Gm43560
0.315921	-2.32034	3.65806	-0.63431	0.525879	NA	Gm14197
3.23026	-2.31362	1.07944	-2.14334	0.0320855	NA	Gm21976
0.933501	-2.31007	1.85467	-1.24554	0.212933	NA	Gm37488
1.07635	-2.30681	1.918	-1.20272	0.229086	NA	Gm48382
0.368617	-2.30274	3.78774	-0.607944	0.543225	NA	Gm13831
0.27146	-2.30273	3.78774	-0.607942	0.543226	NA	5830444F18Rik
0.737898	-2.29911	2.33856	-0.983129	0.325544	NA	Gm48949
1.45178	-2.29768	1.50885	-1.5228	0.127808	NA	Gm38403
1.07319	-2.29709	1.66639	-1.37849	0.168052	NA	2310008N11Rik
1.88457	-2.29023	1.64104	-1.3956	0.162836	NA	Gm10549
1.02047	-2.28615	2.26843	-1.00781	0.313544	NA	Gm48042
1.51174	-2.28497	1.61738	-1.41276	0.157727	NA	A230052G05Rik
1.67308	-2.281	1.68435	-1.35423	0.175663	NA	Gm45163
0.565921	-2.28076	2.61347	-0.872692	0.382831	NA	Gm41414
2.05156	-2.2755	2.28116	-0.997519	0.318513	NA	Gm8623
0.5141	-2.26951	3.78873	-0.599017	0.549161	NA	Gm2862
0.530193	-2.26951	3.78873	-0.599017	0.549161	NA	Gm42435
0.466105	-2.26951	3.78873	-0.599017	0.549162	NA	Gm5539
0.469986	-2.26951	3.78873	-0.599017	0.549162	NA	9430031K09Rik
0.395196	-2.26951	3.78873	-0.599015	0.549163	NA	Gm7476
0.370154	-2.2695	3.78873	-0.599013	0.549164	NA	Gm14094
0.370154	-2.2695	3.78873	-0.599013	0.549164	NA	Gm23450
0.400106	-2.2695	3.78873	-0.599013	0.549164	NA	Gm10045
0.354061	-2.2695	3.78873	-0.599013	0.549164	NA	Gm42461
0.400106	-2.2695	3.78873	-0.599013	0.549164	NA	Gm43371
0.406069	-2.2695	3.78873	-0.599013	0.549164	NA	Gm43999
0.384012	-2.2695	3.78873	-0.599013	0.549164	NA	Gm47561
0.346517	-2.2695	3.78873	-0.599013	0.549164	NA	Gm48614
0.306085	-2.26949	3.78873	-0.59901	0.549166	NA	Gm6071
0.306085	-2.26949	3.78873	-0.59901	0.549166	NA	Gm28287
0.306085	-2.26949	3.78873	-0.59901	0.549166	NA	Gm5541
0.306085	-2.26949	3.78873	-0.59901	0.549166	NA	Gm43065
0.306085	-2.26949	3.78873	-0.59901	0.549166	NA	Gm7344
0.306085	-2.26949	3.78873	-0.59901	0.549166	NA	Gm18029
0.306085	-2.26949	3.78873	-0.59901	0.549166	NA	Gm47872
0.298039	-2.26949	3.78873	-0.59901	0.549166	NA	Gm22043
0.298039	-2.26949	3.78873	-0.59901	0.549166	NA	Gm26132
0.314132	-2.26949	3.78873	-0.59901	0.549166	NA	Gm10354
0.298039	-2.26949	3.78873	-0.59901	0.549166	NA	Gm10540
0.314132	-2.26949	3.78873	-0.59901	0.549166	NA	Gm14582
0.298039	-2.26949	3.78873	-0.59901	0.549166	NA	Gm4468
0.298039	-2.26949	3.78873	-0.59901	0.549166	NA	Gm4705
0.298039	-2.26949	3.78873	-0.59901	0.549166	NA	4930455B14Rik
0.314132	-2.26949	3.78873	-0.59901	0.549166	NA	Gm28511
0.298039	-2.26949	3.78873	-0.59901	0.549166	NA	4933436I20Rik
0.314132	-2.26949	3.78873	-0.59901	0.549166	NA	Gm43773
0.298039	-2.26949	3.78873	-0.59901	0.549166	NA	Gm40331
0.298039	-2.26949	3.78873	-0.59901	0.549166	NA	Gm12845
0.298039	-2.26949	3.78873	-0.59901	0.549166	NA	Gm45399
0.314132	-2.26949	3.78873	-0.59901	0.549166	NA	Gm8798
0.298039	-2.26949	3.78873	-0.59901	0.549166	NA	Gm45777
0.314132	-2.26949	3.78873	-0.59901	0.549166	NA	Gm47345
0.298039	-2.26949	3.78873	-0.59901	0.549166	NA	Gm35835
0.298039	-2.26949	3.78873	-0.59901	0.549166	NA	Gm48874
0.314132	-2.26949	3.78873	-0.59901	0.549166	NA	4930544F09Rik
0.298039	-2.26949	3.78873	-0.59901	0.549166	NA	Gm49169
0.298039	-2.26949	3.78873	-0.59901	0.549166	NA	Gm9290
3.10846	-2.26478	1.04723	-2.16264	0.030569	NA	Gm11401
0.338471	-2.26425	3.67713	-0.615765	0.538049	NA	Gm12503
0.792456	-2.262	2.04867	-1.10413	0.269537	NA	Gm11424
1.14962	-2.2605	1.96695	-1.14924	0.250455	NA	Gm45809
1.36877	-2.25405	1.6632	-1.35525	0.175338	NA	Gm18822
1.5649	-2.2532	1.67817	-1.34266	0.179383	NA	Gm13398
0.462091	-2.25287	3.46425	-0.650318	0.515487	NA	Gm4919
0.496057	-2.2498	3.41279	-0.659228	0.509749	NA	Gm19583
1.11662	-2.24886	1.56705	-1.43509	0.151261	NA	Gm6684
0.497263	-2.24743	3.37438	-0.666028	0.505393	NA	Gm49127
0.460892	-2.24426	3.38162	-0.663663	0.506906	NA	Gm28730
1.00193	-2.24171	1.97205	-1.13674	0.255647	NA	Gm43343
0.632668	-2.2399	2.59096	-0.864505	0.38731	NA	Gm44415
0.616978	-2.2363	2.05407	-1.08872	0.276279	NA	Gm43931
1.84586	-2.23378	1.55028	-1.44089	0.149615	NA	Gm40841
2.2639	-2.23361	1.08626	-2.05623	0.0397602	NA	Gm44623
0.704278	-2.2215	1.87001	-1.18796	0.234848	NA	Gm7443
0.859055	-2.21846	1.83537	-1.20873	0.226768	NA	Gm15032
0.470138	-2.21192	2.91638	-0.758446	0.448184	NA	1700011D18Rik
0.743001	-2.21103	2.098	-1.05387	0.291942	NA	4921522P10Rik
0.47242	-2.21018	2.89825	-0.762591	0.445707	NA	Gm29783
0.84968	-2.20649	1.7406	-1.26766	0.204918	NA	Gm44974
0.504806	-2.20288	2.82538	-0.779675	0.435582	NA	Gm18848
0.800572	-2.20084	2.16248	-1.01774	0.3088	NA	Gm48633
0.872569	-2.20015	1.9952	-1.10272	0.270148	NA	Gm15984
1.7776	-2.19493	1.51773	-1.44619	0.148123	NA	Gm45501
0.580421	-2.19455	2.30922	-0.950344	0.341937	NA	Gm15877
3.1276	-2.19397	1.03428	-2.12125	0.0339011	NA	Gm15285
0.527725	-2.18855	2.66288	-0.821874	0.411149	NA	Gm16171
0.97211	-2.18718	2.10228	-1.04039	0.298161	NA	Gm42772
0.572401	-2.18706	2.10119	-1.04087	0.297937	NA	Gm43022
0.955825	-2.18676	1.83381	-1.19247	0.233078	NA	4933417E11Rik
0.590159	-2.18647	2.7019	-0.809236	0.41838	NA	Gm31881
0.632108	-2.18411	2.33445	-0.935598	0.34948	NA	2600014E21Rik
0.775309	-2.18314	2.6516	-0.823332	0.410319	NA	Gm7444
0.933227	-2.18071	1.64325	-1.32707	0.184485	NA	Gm13689
0.617095	-2.17739	2.30943	-0.942825	0.34577	NA	Gm47558
0.675171	-2.17571	2.28472	-0.952289	0.340951	NA	Gm14407
0.696373	-2.17419	2.31385	-0.939644	0.3474	NA	Gm45286
0.558391	-2.17299	2.33775	-0.929521	0.352619	NA	Gm13094
1.2242	-2.17159	1.59313	-1.3631	0.172852	NA	Gm12984
1.00256	-2.16844	1.88392	-1.15103	0.249721	NA	A130071D04Rik
0.503574	-2.16262	3.20607	-0.67454	0.499968	NA	Gm11783
3.16392	-2.16238	1.15567	-1.8711	0.0613312	NA	Gm12002
0.658651	-2.16122	2.09478	-1.03172	0.302205	NA	Gm44178
0.277726	-2.16002	3.79211	-0.56961	0.568942	NA	Gm7079
0.277726	-2.16002	3.79211	-0.56961	0.568942	NA	Gm9006
0.277726	-2.16002	3.79211	-0.56961	0.568942	NA	Gm27572
0.277726	-2.16002	3.79211	-0.56961	0.568942	NA	Gm37984
0.277726	-2.16002	3.79211	-0.56961	0.568942	NA	1700061N14Rik
0.277726	-2.16002	3.79211	-0.56961	0.568942	NA	Gm48713
0.269679	-2.16002	3.79211	-0.56961	0.568942	NA	Gm10801
0.269679	-2.16002	3.79211	-0.56961	0.568942	NA	Gm38156
0.269679	-2.16002	3.79211	-0.56961	0.568942	NA	Gm34078
0.269679	-2.16002	3.79211	-0.56961	0.568942	NA	Gm48082
0.302065	-2.15982	3.78071	-0.571275	0.567813	NA	Gm7457
0.310111	-2.1593	3.75196	-0.575513	0.564944	NA	Gm11759
0.310111	-2.1593	3.75196	-0.575513	0.564944	NA	Gm10428
0.310111	-2.1593	3.75196	-0.575513	0.564944	NA	Gm46400
0.310111	-2.1593	3.75196	-0.575513	0.564944	NA	Gm46516
0.611254	-2.15929	2.68881	-0.803066	0.421937	NA	Gm7065
0.325701	-2.15825	3.69597	-0.583947	0.559256	NA	Gm43330
0.325701	-2.15825	3.69597	-0.583947	0.559256	NA	Gm44931
0.333748	-2.15774	3.67017	-0.587914	0.55659	NA	Gm48072
0.381723	-2.15667	3.61682	-0.596288	0.550983	NA	Gm37564
0.746069	-2.15565	1.91086	-1.1281	0.259276	NA	Gm15681
0.37771	-2.15564	3.56868	-0.604043	0.545815	NA	Gm42840
0.385756	-2.15543	3.55908	-0.605614	0.544771	NA	Gm5441
0.385756	-2.15543	3.55908	-0.605614	0.544771	NA	Gm42433
0.399599	-2.15276	2.93295	-0.733991	0.462954	NA	4932431P20Rik
1.98882	-2.14979	1.42636	-1.50719	0.131763	NA	Gm18890
0.380164	-2.14902	2.94749	-0.7291	0.46594	NA	G630016G05Rik
1.22429	-2.14617	1.64215	-1.30692	0.191239	NA	Gm38192
1.76089	-2.14533	1.48866	-1.44112	0.149551	NA	Gm45203
0.796475	-2.14404	1.94654	-1.10146	0.270695	NA	Gm15314
0.723291	-2.14341	2.23477	-0.959121	0.337498	NA	Gm49377
0.377694	-2.14205	3.55975	-0.601742	0.547346	NA	Gm45591
0.343577	-2.14174	3.58453	-0.597496	0.550176	NA	Gm26824
0.289989	-2.13978	3.758	-0.569392	0.56909	NA	Gm15561
0.289989	-2.13978	3.758	-0.569392	0.56909	NA	Gm28818
0.289989	-2.13978	3.758	-0.569392	0.56909	NA	Gm19554
0.366133	-2.13967	3.02051	-0.708379	0.47871	NA	Gm12451
0.257603	-2.13941	3.79277	-0.564076	0.572703	NA	Gm22204
0.257603	-2.13941	3.79277	-0.564076	0.572703	NA	Gm20539
0.257603	-2.13941	3.79277	-0.564076	0.572703	NA	Gm29807
0.26565	-2.13941	3.79277	-0.564076	0.572703	NA	Gm15372
0.410095	-2.13665	2.94588	-0.725299	0.468269	NA	Gm26562
0.410095	-2.13665	2.94588	-0.725299	0.468269	NA	Gm47884
0.792239	-2.13659	2.37474	-0.899714	0.368273	NA	Gm43684
0.441778	-2.13638	2.93953	-0.726775	0.467364	NA	Gm38014
0.420424	-2.1357	2.92376	-0.730462	0.465108	NA	Gm12781
0.51409	-2.13544	2.37302	-0.899884	0.368182	NA	Gm49058
0.467697	-2.13524	2.91327	-0.732938	0.463596	NA	4930570N18Rik
0.500782	-2.13456	2.39039	-0.892978	0.371869	NA	Gm30556
0.526172	-2.13377	2.88056	-0.74075	0.458845	NA	Gm42994
1.55733	-2.13366	1.45152	-1.46995	0.141576	NA	Gm43012
0.533712	-2.13217	2.43994	-0.873862	0.382193	NA	Gm13528
0.832776	-2.13098	3.09214	-0.689159	0.490723	NA	Gm5527
2.32622	-2.11821	1.05866	-2.00085	0.0454091	NA	Gm47117
0.854708	-2.11819	2.73814	-0.773588	0.439175	NA	Gm8817
2.33822	-2.11722	1.38134	-1.53273	0.125343	NA	Gm8237
0.756778	-2.11629	2.36867	-0.893453	0.371615	NA	Gm33167
0.45738	-2.11574	3.79354	-0.557721	0.577035	NA	Gm49095
0.353364	-2.11573	3.79354	-0.55772	0.577036	NA	Gm5519
0.327293	-2.11573	3.79354	-0.557719	0.577036	NA	C130026L21Rik
0.297342	-2.11573	3.79354	-0.557719	0.577036	NA	Gm14108
0.297342	-2.11573	3.79354	-0.557719	0.577036	NA	Gm26622
0.297342	-2.11573	3.79354	-0.557719	0.577036	NA	Gm37049
0.34935	-2.11573	3.79354	-0.557719	0.577036	NA	Gm19337
0.297342	-2.11573	3.79354	-0.557719	0.577036	NA	Gm30409
0.273705	-2.11573	3.79354	-0.557719	0.577036	NA	Gm15693
0.273705	-2.11573	3.79354	-0.557719	0.577036	NA	Gm15558
0.273705	-2.11573	3.79354	-0.557719	0.577036	NA	Gm22728
0.273705	-2.11573	3.79354	-0.557719	0.577036	NA	Gm26830
0.24132	-2.11573	3.79354	-0.557718	0.577037	NA	Gm14516
0.24132	-2.11573	3.79354	-0.557718	0.577037	NA	Gm14061
0.24132	-2.11573	3.79354	-0.557718	0.577037	NA	Gm24196
0.24132	-2.11573	3.79354	-0.557718	0.577037	NA	Gm37018
0.24132	-2.11573	3.79354	-0.557718	0.577037	NA	C230057A21Rik
0.24132	-2.11573	3.79354	-0.557718	0.577037	NA	Gm44001
0.24132	-2.11573	3.79354	-0.557718	0.577037	NA	Gm4593
0.24132	-2.11573	3.79354	-0.557718	0.577037	NA	Gm6230
0.24132	-2.11573	3.79354	-0.557718	0.577037	NA	Gm30931
0.24132	-2.11573	3.79354	-0.557718	0.577037	NA	Gm47857
0.24132	-2.11573	3.79354	-0.557718	0.577037	NA	Gm33054
0.24132	-2.11573	3.79354	-0.557718	0.577037	NA	Gm47368
0.24132	-2.11573	3.79354	-0.557718	0.577037	NA	Gm5455
0.24132	-2.11573	3.79354	-0.557718	0.577037	NA	Gm7346
0.24132	-2.11573	3.79354	-0.557718	0.577037	NA	Gm26846
0.24132	-2.11573	3.79354	-0.557718	0.577037	NA	Gm40513
0.24132	-2.11573	3.79354	-0.557718	0.577037	NA	Gm47626
0.843136	-2.11556	3.7747	-0.560458	0.575167	NA	Gm8532
0.36966	-2.11507	2.95399	-0.716005	0.473988	NA	Gm16221
0.423248	-2.11507	2.9542	-0.715954	0.47402	NA	Gm5627
0.373674	-2.11499	2.95762	-0.715098	0.474548	NA	Gm33142
0.350037	-2.11439	2.98331	-0.708741	0.478485	NA	Gm15454
0.381736	-2.11346	3.58479	-0.589562	0.555485	NA	Gm21941
0.38575	-2.11345	3.58421	-0.589656	0.555421	NA	Gm16075
0.444061	-2.11336	2.53006	-0.8353	0.403549	NA	Gm5608
0.439338	-2.11246	3.50521	-0.602661	0.546734	NA	Gm11719
0.538929	-2.10903	3.27548	-0.643885	0.51965	NA	Gm43524
1.16648	-2.10782	1.8705	-1.12688	0.259794	NA	Gm16016
0.620174	-2.10477	2.42259	-0.868809	0.384952	NA	5730419F03Rik
0.315218	-2.10315	3.6826	-0.571104	0.567929	NA	Gm44187
0.261629	-2.10196	3.79399	-0.554022	0.579564	NA	Gm37496
0.229244	-2.10195	3.79399	-0.554021	0.579564	NA	Gm11373
0.229244	-2.10195	3.79399	-0.554021	0.579564	NA	Gm47743
0.229244	-2.10195	3.79399	-0.554021	0.579564	NA	4933431J24Rik
0.607819	-2.09497	2.63317	-0.795609	0.426259	NA	Gm42992
0.687993	-2.09368	2.69344	-0.777325	0.436967	NA	Gm43627
0.577293	-2.09365	2.69678	-0.776352	0.437541	NA	Gm11690
0.281939	-2.08866	3.79444	-0.550452	0.582009	NA	Gm48681
0.27319	-2.08865	3.79444	-0.550452	0.582009	NA	Gm8865
0.217168	-2.08865	3.79444	-0.550451	0.58201	NA	Gm8041
0.217168	-2.08865	3.79444	-0.550451	0.58201	NA	Gm5917
1.42541	-2.08674	1.39913	-1.49145	0.135843	NA	Gm13943
1.11561	-2.07397	1.80015	-1.15211	0.249276	NA	Gm16184
0.26352	-2.07071	3.79347	-0.545862	0.585161	NA	Gm7804
0.704568	-2.06538	2.08507	-0.990555	0.321903	NA	Gm24134
0.327406	-2.06416	3.69255	-0.559006	0.576158	NA	Gm16157
0.652681	-2.06288	2.7321	-0.755054	0.450217	NA	Gm30232
3.08738	-2.05728	1.11165	-1.85066	0.0642191	NA	Gm47050
0.69396	-2.05678	2.31934	-0.886796	0.375189	NA	Gm44816
1.68885	-2.05663	1.3133	-1.56601	0.117347	NA	Gm42783
0.529408	-2.05644	2.38311	-0.862923	0.38818	NA	Gm48684
0.578376	-2.05516	3.19015	-0.64422	0.519433	NA	Gm9961
0.595195	-2.05516	2.29971	-0.893661	0.371503	NA	Gm42876
0.923581	-2.05395	1.7251	-1.19063	0.233798	NA	Gm37310
0.959317	-2.05161	1.95569	-1.04905	0.294157	NA	Gm31583
0.757653	-2.04782	1.96164	-1.04393	0.296516	NA	Gm568
0.910111	-2.04675	1.89679	-1.07906	0.280562	NA	Gm37566
0.785866	-2.0457	1.84974	-1.10594	0.268752	NA	Gm44764
0.841772	-2.04562	1.85512	-1.10269	0.270163	NA	Gm20556
0.904242	-2.04431	1.80917	-1.12997	0.258489	NA	Gm45619
0.531626	-2.04402	2.40744	-0.84904	0.395859	NA	Gm15970
1.47593	-2.04372	1.43996	-1.41929	0.155816	NA	Gm37019
0.815285	-2.04238	2.77054	-0.737176	0.461015	NA	Gm24523
3.11156	-2.04193	0.991825	-2.05876	0.0395175	NA	Gm18782
1.99382	-2.04162	1.16468	-1.75294	0.0796115	NA	4930431P03Rik
0.549768	-2.04144	2.74733	-0.743063	0.457443	NA	A630081D01Rik
1.26301	-2.0395	1.57512	-1.29483	0.195381	NA	Gm29325
1.27659	-2.03754	1.62362	-1.25494	0.209501	NA	Gm14780
1.10657	-2.03316	1.84119	-1.10427	0.269478	NA	Gm26916
0.714054	-2.03075	2.09268	-0.970407	0.331844	NA	Gm13886
0.646037	-2.02091	3.79688	-0.532256	0.594549	NA	Gm21816
0.750239	-2.02078	2.15711	-0.936795	0.348864	NA	Gm43237
0.907281	-2.01952	1.92831	-1.0473	0.294962	NA	Gm12381
0.617128	-2.01853	2.13814	-0.944059	0.34514	NA	Gm43360
1.1551	-2.01827	1.52526	-1.32323	0.185759	NA	Gm17119
1.04808	-2.00508	2.17401	-0.922294	0.356375	NA	Gm35189
2.13069	-2.00408	1.30554	-1.53505	0.124771	NA	Gm18517
1.48932	-1.99954	1.37887	-1.45013	0.147023	NA	D630023O14Rik
1.29397	-1.99861	1.64896	-1.21204	0.225497	NA	Gm45632
1.17136	-1.99665	2.05136	-0.97333	0.330389	NA	Gm43359
2.18089	-1.99286	1.15995	-1.71806	0.0857861	NA	Gm11638
0.953828	-1.99269	1.82062	-1.09451	0.273731	NA	Gm36931
0.558063	-1.99155	3.21225	-0.619984	0.535269	NA	Gm43312
0.558063	-1.99155	3.21225	-0.619984	0.535269	NA	Gm8947
1.49965	-1.99106	1.394	-1.42831	0.153204	NA	Gm43696
2.54932	-1.98578	3.60128	-0.55141	0.581353	NA	Gm46312
0.522251	-1.98338	2.34118	-0.84717	0.3969	NA	Gm44916
0.492299	-1.98322	2.35605	-0.841755	0.399925	NA	Gm38973
0.556571	-1.98288	2.35448	-0.842173	0.399691	NA	Gm42676
1.18213	-1.9805	1.92299	-1.0299	0.303055	NA	Gm11295
0.481667	-1.97907	2.75835	-0.717484	0.473076	NA	Gm13653
0.554736	-1.9755	2.19153	-0.901422	0.367364	NA	Gm2447
0.899002	-1.97121	1.96833	-1.00146	0.316603	NA	Gm26634
3.22916	-1.97048	1.62645	-1.21152	0.225695	NA	Gm15023
0.849676	-1.96766	1.81247	-1.08562	0.277646	NA	Gm37855
0.561841	-1.96642	2.41079	-0.815677	0.414685	NA	Gm37785
1.10675	-1.96559	1.56608	-1.2551	0.209442	NA	Gm12022
0.611297	-1.96474	2.3803	-0.825417	0.409135	NA	Gm5134
0.570326	-1.9647	2.31258	-0.849573	0.395562	NA	Gm38257
1.2492	-1.96458	1.67343	-1.17398	0.240402	NA	Gm8355
0.460616	-1.96319	2.38971	-0.82152	0.41135	NA	Gm45601
0.938477	-1.96215	1.86983	-1.04938	0.294005	NA	Gm14022
0.451638	-1.96128	3.50915	-0.558904	0.576227	NA	Gm44930
0.524185	-1.95894	2.72961	-0.717661	0.472966	NA	Gm18134
0.450758	-1.95794	2.737	-0.71536	0.474387	NA	Gm12941
1.84665	-1.95666	1.34309	-1.45684	0.145161	NA	Gm13481
0.547359	-1.95666	2.34694	-0.833708	0.404446	NA	A230077H06Rik
0.659334	-1.95549	2.05211	-0.952919	0.340631	NA	Gm20635
0.95406	-1.95047	1.58857	-1.22781	0.219517	NA	Gm10652
0.889021	-1.94781	1.84017	-1.05849	0.28983	NA	Gm29201
1.72225	-1.94621	1.45462	-1.33795	0.180913	NA	Gm14840
1.29988	-1.94588	1.5254	-1.27565	0.202079	NA	Gm10115
0.790506	-1.94539	2.87172	-0.677431	0.498132	NA	Gm48449
0.580722	-1.9452	2.40336	-0.809368	0.418303	NA	Gm48870
1.16414	-1.94289	1.67007	-1.16336	0.244683	NA	Gm47236
1.26868	-1.94109	1.77264	-1.09503	0.273505	NA	Gm9984
0.525865	-1.94092	3.19292	-0.607882	0.543266	NA	Gm44174
1.52893	-1.93529	1.34129	-1.44286	0.14906	NA	A930027P06Rik
0.838517	-1.93382	2.26968	-0.852026	0.394199	NA	Gm15575
1.13476	-1.93213	1.64869	-1.17192	0.241229	NA	Gm37334
1.04611	-1.92674	1.57698	-1.22179	0.221787	NA	Gm15770
1.14957	-1.92599	1.5812	-1.21805	0.223204	NA	A230107N01Rik
1.14225	-1.92511	2.32138	-0.829296	0.406937	NA	Gm37139
1.20649	-1.9231	1.51944	-1.26566	0.205636	NA	Gm47087
2.19771	-1.92039	1.18582	-1.61947	0.105347	NA	Gm23100
1.1361	-1.9194	1.54679	-1.24089	0.214647	NA	Gm45186
1.28265	-1.91718	1.79575	-1.06762	0.285693	NA	Gm15201
1.9538	-1.9106	1.18898	-1.60692	0.108071	NA	Gm13112
0.812567	-1.90484	1.67686	-1.13596	0.255975	NA	9130214F15Rik
1.50721	-1.90461	1.28197	-1.48569	0.13736	NA	Gm43970
2.40694	-1.89753	1.05929	-1.79132	0.0732421	NA	Gm37563
1.40587	-1.89274	1.4752	-1.28304	0.199477	NA	Gm37127
2.13708	-1.89273	1.15939	-1.63253	0.102569	NA	Gm12223
3.17575	-1.89153	1.01655	-1.86073	0.0627822	NA	Gm11592
0.779984	-1.88853	2.38169	-0.792937	0.427814	NA	Gm26769
2.06143	-1.88767	1.65902	-1.13783	0.255193	NA	Gm15624
1.10152	-1.88353	1.72686	-1.09073	0.275394	NA	4933417O13Rik
1.92364	-1.87694	1.2583	-1.49165	0.135791	NA	Gm14206
1.87731	-1.87602	1.21494	-1.54413	0.122557	NA	1700040D17Rik
0.444332	-1.87523	3.4557	-0.542647	0.587373	NA	Gm42463
1.10718	-1.87466	2.0751	-0.903404	0.366311	NA	Gm45477
0.862828	-1.87413	1.96848	-0.95207	0.341061	NA	Gm29376
0.571818	-1.8734	2.76951	-0.676438	0.498763	NA	Gm11706
0.359314	-1.87154	3.05301	-0.613016	0.539866	NA	Gm28836
0.665987	-1.8713	2.78619	-0.671636	0.501815	NA	Gm7734
1.4747	-1.86587	1.78851	-1.04325	0.296832	NA	1700017M07Rik
1.24722	-1.86491	1.83712	-1.01513	0.310045	NA	A730091E23Rik
0.837209	-1.86248	2.28831	-0.81391	0.415697	NA	Gm44005
0.540865	-1.86199	3.31142	-0.562294	0.573916	NA	Gm28230
1.46511	-1.85666	1.36894	-1.35627	0.175012	NA	Gm45076
0.744162	-1.85285	2.75149	-0.673397	0.500695	NA	Gm26747
1.27794	-1.85205	1.85333	-0.999314	0.317642	NA	Gm37387
0.584123	-1.8515	2.7186	-0.681047	0.495842	NA	Gm19366
0.307306	-1.84965	3.78754	-0.488351	0.625301	NA	Gm15473
0.283669	-1.84941	3.79906	-0.486808	0.626395	NA	Gm44023
0.251284	-1.84941	3.79906	-0.486807	0.626395	NA	Gm32983
0.270906	-1.84941	3.79906	-0.486807	0.626395	NA	Gm14861
0.270906	-1.84941	3.79906	-0.486807	0.626395	NA	Gm42478
0.270906	-1.84941	3.79906	-0.486807	0.626395	NA	Gm41271
0.195262	-1.84941	3.79906	-0.486807	0.626395	NA	Gm23017
0.162876	-1.8494	3.79906	-0.486806	0.626396	NA	Gm13462
0.162876	-1.8494	3.79906	-0.486806	0.626396	NA	Gm20646
0.162876	-1.8494	3.79906	-0.486806	0.626396	NA	Gm2663
0.162876	-1.8494	3.79906	-0.486806	0.626396	NA	Gm28515
0.162876	-1.8494	3.79906	-0.486806	0.626396	NA	Gm19029
0.162876	-1.8494	3.79906	-0.486806	0.626396	NA	Gm42705
0.162876	-1.8494	3.79906	-0.486806	0.626396	NA	Gm3678
0.162876	-1.8494	3.79906	-0.486806	0.626396	NA	Gm9158
1.42071	-1.84496	1.54042	-1.1977	0.231035	NA	Gm38099
0.922991	-1.8445	2.52859	-0.729457	0.465722	NA	Gm26576
1.51656	-1.84289	1.43126	-1.2876	0.197884	NA	Gm9165
1.28807	-1.84211	2.54284	-0.724431	0.468801	NA	Gm6051
1.56945	-1.84157	1.39519	-1.31994	0.186854	NA	Gm38186
1.17072	-1.8387	1.81444	-1.01337	0.310884	NA	C730036E19Rik
0.724891	-1.83817	3.2354	-0.568142	0.569939	NA	Gm8765
1.5008	-1.83727	1.29999	-1.41329	0.157569	NA	4930509E16Rik
1.41255	-1.83272	1.4532	-1.26116	0.20725	NA	Gm36948
0.859299	-1.82924	2.10796	-0.867775	0.385518	NA	D830032E09Rik
2.21866	-1.82892	1.28708	-1.42098	0.155322	NA	Gm8257
0.253407	-1.82823	3.79523	-0.481717	0.630007	NA	Gm10340
2.1247	-1.82656	1.35877	-1.34427	0.17886	NA	Gm38057
2.74566	-1.82598	1.30471	-1.39953	0.161655	NA	Gm31045
0.690946	-1.81811	2.17636	-0.835387	0.4035	NA	Gm16353
2.52906	-1.81783	1.3561	-1.34048	0.180089	NA	Gm12428
0.402298	-1.81764	3.45946	-0.52541	0.599298	NA	Gm6963
0.424826	-1.81688	3.40406	-0.533739	0.593522	NA	Gm23628
0.497644	-1.81627	2.46251	-0.737569	0.460777	NA	Gm10059
1.49411	-1.81378	1.36159	-1.3321	0.182826	NA	Gm37963
0.55244	-1.81253	2.39209	-0.75772	0.448619	NA	Gm49096
1.13773	-1.8125	1.69531	-1.06913	0.285012	NA	9630002D21Rik
1.47592	-1.81156	1.43796	-1.25981	0.207736	NA	5430400D12Rik
0.739621	-1.80802	1.87608	-0.963722	0.335185	NA	Gm4869
0.377501	-1.80786	2.97552	-0.607578	0.543467	NA	Gm42397
2.22371	-1.80777	1.86063	-0.971587	0.331256	NA	Gm4992
0.597982	-1.80258	2.71354	-0.664292	0.506503	NA	Gm8773
0.574397	-1.79873	2.18201	-0.824347	0.409742	NA	Gm11723
0.92554	-1.79776	1.95321	-0.920413	0.357357	NA	Gm47690
0.774095	-1.79606	2.14838	-0.836006	0.403151	NA	Gm17825
0.716257	-1.79422	2.1262	-0.843862	0.398746	NA	Gm19202
0.94655	-1.79332	1.97309	-0.908889	0.363408	NA	Gm43128
0.657671	-1.79229	2.15051	-0.833426	0.404604	NA	Gm45493
0.585314	-1.79151	2.3345	-0.767405	0.442841	NA	Gm31282
0.582171	-1.79148	2.3413	-0.765163	0.444174	NA	Gm42981
0.482897	-1.79119	2.42428	-0.738854	0.459996	NA	Gm7565
0.61581	-1.79114	2.44239	-0.733353	0.463343	NA	9430053O09Rik
0.641039	-1.79107	2.46241	-0.727366	0.467002	NA	Gm45912
0.433715	-1.79098	2.49151	-0.718835	0.472243	NA	Gm45873
0.47942	-1.79093	2.50992	-0.713542	0.475511	NA	Gm15419
0.401342	-1.79072	2.58485	-0.692775	0.488451	NA	Gm42980
0.37139	-1.79072	2.5871	-0.692171	0.48883	NA	D830044D21Rik
0.349333	-1.79065	2.61244	-0.685433	0.493071	NA	Gm29152
0.247709	-1.79056	3.79331	-0.472031	0.636904	NA	Gm38416
0.412513	-1.7901	2.86431	-0.624968	0.531992	NA	Gm37313
0.444911	-1.79003	2.90453	-0.61629	0.537703	NA	Gm28382
0.388174	-1.79003	2.90701	-0.615763	0.538051	NA	Gm38398
0.405362	-1.78987	2.9974	-0.597141	0.550413	NA	Gm44207
0.397316	-1.78985	3.01233	-0.594174	0.552396	NA	Gm48717
0.368956	-1.78976	3.06924	-0.583128	0.559807	NA	Gm37323
0.368956	-1.78976	3.06924	-0.583128	0.559807	NA	Gm47772
0.315368	-1.78972	3.09393	-0.578463	0.562951	NA	Gm14537
0.315368	-1.78972	3.09393	-0.578463	0.562951	NA	Gm12050
0.315368	-1.78972	3.09393	-0.578463	0.562951	NA	Gm22442
0.315368	-1.78972	3.09393	-0.578463	0.562951	NA	Gm48824
0.299766	-1.78968	3.12261	-0.573137	0.566552	NA	Gm37580
0.26336	-1.78953	3.23577	-0.553047	0.580231	NA	Gm37712
0.26336	-1.78953	3.23577	-0.553047	0.580231	NA	Gm5951
0.607074	-1.78938	3.37184	-0.530684	0.595638	NA	Gm37900
2.14882	-1.78926	1.94742	-0.918786	0.358208	NA	Gm37486
0.39904	-1.78916	3.58825	-0.498617	0.618049	NA	Gm37931
0.319388	-1.78906	3.69217	-0.484556	0.627991	NA	Gm38224
0.319388	-1.78906	3.69217	-0.484556	0.627991	NA	Gm29036
0.319388	-1.78906	3.69217	-0.484556	0.627991	NA	Gm43478
0.311342	-1.78904	3.72074	-0.480829	0.630638	NA	Gm12797
0.308515	-1.78901	3.75847	-0.475995	0.634078	NA	Gm10064
0.297332	-1.78901	3.75811	-0.47604	0.634046	NA	Gm5139
0.297332	-1.78901	3.75811	-0.47604	0.634046	NA	Gm45080
0.297332	-1.78901	3.75811	-0.47604	0.634046	NA	A930015P04Rik
0.304495	-1.78899	3.78566	-0.472572	0.636519	NA	Gm37622
0.304495	-1.78899	3.78566	-0.472572	0.636519	NA	Gm17827
0.289285	-1.78899	3.78982	-0.47205	0.636891	NA	Gm43008
0.268083	-1.78898	3.79988	-0.470799	0.637784	NA	Gm29107
0.239723	-1.78898	3.79988	-0.470799	0.637784	NA	Gm37166
0.268083	-1.78898	3.79988	-0.470799	0.637784	NA	Gm38642
0.260926	-1.78898	3.79988	-0.470799	0.637785	NA	Gm11996
0.26738	-1.78898	3.79988	-0.470799	0.637785	NA	Gm7834
0.282982	-1.78898	3.79988	-0.470799	0.637785	NA	D030040B21Rik
0.282982	-1.78898	3.79988	-0.470799	0.637785	NA	Gm10305
0.259333	-1.78898	3.79988	-0.470799	0.637785	NA	6720475M21Rik
0.282982	-1.78898	3.79988	-0.470799	0.637785	NA	2610318M16Rik
0.260926	-1.78898	3.79988	-0.470799	0.637785	NA	4933432I03Rik
0.207337	-1.78898	3.79988	-0.470798	0.637785	NA	Gm6216
0.207337	-1.78898	3.79988	-0.470798	0.637785	NA	Gm3551
0.235697	-1.78898	3.79988	-0.470798	0.637785	NA	Gm48739
0.207337	-1.78898	3.79988	-0.470798	0.637785	NA	Gm47056
0.235697	-1.78898	3.79988	-0.470798	0.637785	NA	5430401H09Rik
0.243744	-1.78898	3.79988	-0.470798	0.637785	NA	Gm40649
0.174952	-1.78897	3.79988	-0.470797	0.637786	NA	Gm12901
0.174952	-1.78897	3.79988	-0.470797	0.637786	NA	Gm14125
0.174952	-1.78897	3.79988	-0.470797	0.637786	NA	Gm28888
0.174952	-1.78897	3.79988	-0.470797	0.637786	NA	2700078F05Rik
0.174952	-1.78897	3.79988	-0.470797	0.637786	NA	Gm19843
0.174952	-1.78897	3.79988	-0.470797	0.637786	NA	1700052H01Rik
0.174952	-1.78897	3.79988	-0.470797	0.637786	NA	Gm43962
0.174952	-1.78897	3.79988	-0.470797	0.637786	NA	Gm18598
0.174952	-1.78897	3.79988	-0.470797	0.637786	NA	Gm45537
0.174952	-1.78897	3.79988	-0.470797	0.637786	NA	Gm45406
0.174952	-1.78897	3.79988	-0.470797	0.637786	NA	Gm30906
0.174952	-1.78897	3.79988	-0.470797	0.637786	NA	Gm48815
0.174952	-1.78897	3.79988	-0.470797	0.637786	NA	Gm41030
0.174952	-1.78897	3.79988	-0.470797	0.637786	NA	Gm5203
0.203311	-1.78897	3.79988	-0.470797	0.637786	NA	Gm23864
0.203311	-1.78897	3.79988	-0.470797	0.637786	NA	1700065O20Rik
0.203311	-1.78897	3.79988	-0.470797	0.637786	NA	Gm28403
0.203311	-1.78897	3.79988	-0.470797	0.637786	NA	Gm37246
0.203311	-1.78897	3.79988	-0.470797	0.637786	NA	Gm37311
0.203311	-1.78897	3.79988	-0.470797	0.637786	NA	Gm43571
0.203311	-1.78897	3.79988	-0.470797	0.637786	NA	Gm44744
0.211358	-1.78897	3.79988	-0.470797	0.637786	NA	Gm11383
0.211358	-1.78897	3.79988	-0.470797	0.637786	NA	Gm13605
0.211358	-1.78897	3.79988	-0.470797	0.637786	NA	Gm16441
0.211358	-1.78897	3.79988	-0.470797	0.637786	NA	Gm16165
0.211358	-1.78897	3.79988	-0.470797	0.637786	NA	Gm17097
0.211358	-1.78897	3.79988	-0.470797	0.637786	NA	Gm37109
0.211358	-1.78897	3.79988	-0.470797	0.637786	NA	Gm37048
0.211358	-1.78897	3.79988	-0.470797	0.637786	NA	Gm37283
0.211358	-1.78897	3.79988	-0.470797	0.637786	NA	Gm6069
0.211358	-1.78897	3.79988	-0.470797	0.637786	NA	Gm40190
0.211358	-1.78897	3.79988	-0.470797	0.637786	NA	Gm31861
0.211358	-1.78897	3.79988	-0.470797	0.637786	NA	Gm45359
0.211358	-1.78897	3.79988	-0.470797	0.637786	NA	Gm18042
0.211358	-1.78897	3.79988	-0.470797	0.637786	NA	Gm3234
1.21028	-1.78777	1.49937	-1.19235	0.233123	NA	Gm45833
0.741068	-1.7825	3.69057	-0.482989	0.629104	NA	Gm7760
1.96847	-1.78121	1.33343	-1.33581	0.181613	NA	Gm43914
0.584726	-1.78039	1.98253	-0.89804	0.369164	NA	Gm43834
1.42329	-1.78038	2.19052	-0.812766	0.416352	NA	Gm15790
1.67384	-1.77972	1.62326	-1.09639	0.272909	NA	Gm13578
0.619936	-1.77586	2.16902	-0.81874	0.412935	NA	Gm17146
1.5451	-1.77378	1.65637	-1.07088	0.284221	NA	1810013D15Rik
0.852641	-1.76695	2.02358	-0.873182	0.382564	NA	Gm27953
0.613333	-1.7607	2.14023	-0.82267	0.410696	NA	Gm38157
1.8127	-1.75632	1.29068	-1.36077	0.173588	NA	Gm20619
1.23403	-1.75595	1.58054	-1.11098	0.266578	NA	Gm16310
0.984047	-1.75201	1.83233	-0.956164	0.338989	NA	Gm37238
2.9103	-1.75176	1.32763	-1.31947	0.187013	NA	Gm7611
0.676926	-1.75087	2.25588	-0.776138	0.437667	NA	Gm4489
0.813643	-1.75021	1.82289	-0.960132	0.336989	NA	Gm38048
1.55204	-1.74894	1.57509	-1.11038	0.266837	NA	Gm38342
1.99342	-1.74733	1.19943	-1.45681	0.145169	NA	Gm12279
3.23368	-1.74431	0.987396	-1.76657	0.0772996	NA	Gm43604
0.512005	-1.74387	2.75022	-0.634085	0.526025	NA	Gm15836
1.10843	-1.7435	1.81658	-0.95977	0.337171	NA	4930448D08Rik
0.39976	-1.74333	2.87091	-0.607239	0.543692	NA	1700027J07Rik
0.361906	-1.74212	2.59432	-0.671514	0.501893	NA	Gm32834
0.424823	-1.74069	2.8447	-0.611906	0.5406	NA	Gm11773
2.2435	-1.73923	1.17079	-1.48552	0.137407	NA	C630004L07Rik
0.752895	-1.73857	2.40583	-0.722648	0.469896	NA	Gm15894
0.404513	-1.73675	2.86616	-0.605951	0.544547	NA	Gm11412
1.2379	-1.73569	1.83069	-0.948107	0.343075	NA	Gm19721
0.491695	-1.73531	2.76387	-0.627856	0.530098	NA	Gm47535
1.19023	-1.73306	1.5564	-1.11351	0.265492	NA	Gm38384
0.921135	-1.73078	1.99078	-0.869399	0.384629	NA	Gm6669
0.436899	-1.72987	2.4694	-0.700521	0.483602	NA	Gm42521
0.60138	-1.72883	2.42499	-0.712922	0.475894	NA	Gm12511
0.512543	-1.72856	2.41395	-0.716071	0.473948	NA	Gm43544
0.39499	-1.72705	3.42698	-0.503957	0.614291	NA	Gm17944
1.07251	-1.72599	1.6378	-1.05384	0.291954	NA	Gm46409
2.16499	-1.72341	1.60062	-1.07672	0.281607	NA	Gm5124
1.30936	-1.72246	1.67401	-1.02894	0.303507	NA	Gm6583
0.492921	-1.72158	2.18095	-0.789369	0.429897	NA	Gm16267
0.548943	-1.72081	2.16028	-0.796569	0.425702	NA	1110003F10Rik
1.17109	-1.72001	1.68905	-1.01833	0.308522	NA	Gm42576
0.622582	-1.71971	2.13188	-0.806665	0.41986	NA	Gm12717
0.492421	-1.71894	2.76808	-0.620986	0.534609	NA	Gm3364
0.752669	-1.71875	2.10823	-0.81526	0.414924	NA	Gm26509
0.417885	-1.71543	2.85398	-0.601068	0.547795	NA	Gm43028
0.657092	-1.71415	2.00799	-0.853662	0.393292	NA	Gm48478
0.373938	-1.71104	2.92357	-0.585256	0.558376	NA	C230085N15Rik
1.202	-1.71068	1.44361	-1.185	0.236017	NA	Gm9978
0.698227	-1.71066	1.94373	-0.880093	0.378809	NA	Gm5855
0.461238	-1.70708	2.48915	-0.685806	0.492835	NA	Gm43541
0.811851	-1.70653	1.8776	-0.908891	0.363407	NA	Gm5050
0.484993	-1.70621	2.42532	-0.703499	0.481745	NA	A330087D11Rik
1.20184	-1.70481	2.98061	-0.571965	0.567346	NA	Gm7281
2.05471	-1.70354	1.3686	-1.24473	0.213231	NA	Gm43311
0.817842	-1.70218	1.86243	-0.913957	0.360739	NA	Gm2693
0.594013	-1.70197	2.19041	-0.777006	0.437155	NA	Gm12700
0.213456	-1.70193	3.8063	-0.447134	0.654778	NA	Gm34821
0.635738	-1.70035	2.12416	-0.800481	0.423432	NA	Gm17833
1.61479	-1.69891	1.72041	-0.987504	0.323396	NA	Gm34388
1.06513	-1.69805	1.76383	-0.962703	0.335697	NA	Gm4349
1.0399	-1.69693	1.95163	-0.869495	0.384577	NA	1700019C18Rik
0.922315	-1.69669	1.75166	-0.968616	0.332737	NA	Gm14227
2.00888	-1.69367	2.04314	-0.828955	0.40713	NA	Gm49425
0.667923	-1.68987	2.15759	-0.78322	0.433498	NA	Gm47664
0.786909	-1.68973	1.84172	-0.917474	0.358894	NA	Gm37914
1.95663	-1.68718	1.43293	-1.17743	0.239025	NA	Gm8221
2.04997	-1.68576	1.22712	-1.37375	0.169519	NA	Gm11527
1.6598	-1.68407	2.95403	-0.570093	0.568615	NA	Gm2619
0.970316	-1.6837	1.87328	-0.898799	0.36876	NA	Gm30292
2.12241	-1.6828	1.08287	-1.55401	0.120181	NA	Gm10505
1.19275	-1.68059	2.19055	-0.7672	0.442963	NA	Gm13814
1.33964	-1.67772	1.60468	-1.04552	0.295783	NA	Gm38366
1.05675	-1.6764	1.67895	-0.998483	0.318045	NA	Gm47675
3.03287	-1.67548	0.977538	-1.71398	0.0865333	NA	Gm11734
0.565232	-1.668	2.3279	-0.716524	0.473668	NA	Gm39302
1.01663	-1.66599	1.65975	-1.00376	0.315496	NA	Gm37677
0.678724	-1.66564	2.35083	-0.708533	0.478614	NA	Gm11948
1.59438	-1.66464	1.39368	-1.19442	0.232315	NA	2010109A12Rik
0.970243	-1.66367	1.67606	-0.992609	0.3209	NA	Gm19087
0.561573	-1.66359	2.37129	-0.701556	0.482956	NA	Gm35333
1.07425	-1.66084	1.56017	-1.06453	0.287091	NA	Gm12848
0.506305	-1.6608	2.40031	-0.691911	0.488993	NA	Gm37027
0.562917	-1.65983	2.41064	-0.688542	0.491111	NA	Gm43057
0.533955	-1.65926	2.4168	-0.686553	0.492365	NA	Gm45779
1.55395	-1.65708	1.50377	-1.10195	0.270485	NA	Gm13842
1.82788	-1.65416	1.19511	-1.38412	0.166323	NA	Gm11408
1.39001	-1.65382	1.39436	-1.18608	0.23559	NA	Gm42572
2.28092	-1.65371	1.19743	-1.38105	0.167264	NA	Gm17619
2.22679	-1.65084	1.42381	-1.15945	0.246272	NA	Gm5930
1.78078	-1.65052	1.15937	-1.42363	0.154553	NA	Gm29264
1.56755	-1.64948	1.46632	-1.12491	0.260626	NA	Gm8192
0.912244	-1.64809	1.77063	-0.930791	0.351962	NA	5031434C07Rik
0.8466	-1.64742	2.13488	-0.771669	0.440311	NA	Gm44633
1.25386	-1.64501	2.468	-0.666537	0.505068	NA	4932415D10Rik
0.586652	-1.64438	2.4879	-0.66095	0.508644	NA	Gm30655
0.858215	-1.64424	2.22558	-0.738792	0.460033	NA	Gm27000
2.99974	-1.64205	1.07094	-1.53328	0.125207	NA	Gm13270
1.49746	-1.63654	1.32722	-1.23306	0.217554	NA	Gm47794
0.858395	-1.63598	1.85873	-0.880155	0.378775	NA	Gm45413
1.24984	-1.63383	1.65384	-0.987899	0.323202	NA	Gm9176
0.837782	-1.63334	2.01242	-0.811631	0.417003	NA	Gm7363
0.639646	-1.63164	2.10636	-0.774626	0.438561	NA	Gm3519
0.609812	-1.63156	2.11074	-0.772982	0.439533	NA	Gm29761
0.478293	-1.63138	3.41566	-0.477618	0.632922	NA	1700084J12Rik
0.498725	-1.6309	2.54303	-0.641324	0.521312	NA	Gm14288
0.571969	-1.62998	2.19961	-0.74103	0.458675	NA	Gm43625
0.522394	-1.62668	2.4001	-0.677754	0.497928	NA	Gm45588
0.508523	-1.62619	2.43195	-0.668677	0.503702	NA	Gm31946
0.655641	-1.62608	2.43977	-0.666488	0.5051	NA	4930477O15Rik
0.486466	-1.62601	2.44429	-0.665225	0.505906	NA	Gm44200
0.34014	-1.62436	3.0872	-0.526161	0.598777	NA	Gm11634
0.817814	-1.62407	1.7258	-0.941056	0.346676	NA	2900055J20Rik
0.47869	-1.62119	2.81812	-0.575272	0.565107	NA	9930024M15Rik
0.435431	-1.62021	2.90992	-0.55679	0.577671	NA	Gm8277
0.403045	-1.6202	2.91116	-0.556548	0.577837	NA	Gm37980
0.368107	-1.61529	3.52393	-0.458378	0.646681	NA	Gm44855
1.34676	-1.61445	1.45212	-1.11179	0.26623	NA	Gm10747
1.38962	-1.61423	2.99155	-0.539595	0.589476	NA	Gm13363
0.848879	-1.61166	2.00292	-0.804653	0.42102	NA	Gm44021
1.60359	-1.61133	1.26497	-1.27381	0.202731	NA	Gm15581
1.88199	-1.61036	1.26943	-1.26857	0.204594	NA	Gm45266
1.15554	-1.60536	1.67931	-0.955965	0.33909	NA	Gm37084
0.64856	-1.60526	2.29263	-0.700181	0.483814	NA	Gm43059
1.87532	-1.60007	1.70716	-0.937267	0.348621	NA	Gm5239
0.762543	-1.59454	1.94267	-0.820797	0.411762	NA	Gm15750
1.59178	-1.59324	1.40122	-1.13704	0.25552	NA	4833415N18Rik
2.54639	-1.59252	1.03598	-1.53721	0.124241	NA	Gm37033
1.63	-1.59224	1.42383	-1.11827	0.26345	NA	Gm43088
1.30051	-1.5914	1.41311	-1.12617	0.260095	NA	Gm42847
2.35635	-1.58712	1.1918	-1.3317	0.18296	NA	Gm42820
0.390996	-1.58033	2.61717	-0.603831	0.545956	NA	9530056E24Rik
1.38114	-1.57689	1.2257	-1.28652	0.198261	NA	Gm5533
0.59375	-1.57593	2.72708	-0.577883	0.563343	NA	Gm37183
0.698974	-1.57532	2.30563	-0.683252	0.494447	NA	Gm16894
0.608637	-1.57474	2.75971	-0.570619	0.568258	NA	Gm14173
0.561364	-1.57404	2.77951	-0.566302	0.571188	NA	Gm6335
0.453333	-1.56974	2.913	-0.538874	0.589974	NA	Gm37639
0.445438	-1.56961	2.91737	-0.538023	0.590561	NA	Gm6108
0.454913	-1.56871	2.94821	-0.53209	0.594663	NA	Gm45597
0.36736	-1.56592	3.0518	-0.513115	0.607871	NA	4930428O21Rik
0.368939	-1.56587	3.05367	-0.512784	0.608102	NA	Gm24455
0.699466	-1.56504	2.26576	-0.690736	0.489732	NA	Gm15345
0.452257	-1.56473	2.88606	-0.542168	0.587703	NA	A330049N07Rik
0.35861	-1.56415	3.12415	-0.500665	0.616607	NA	Gm19084
0.83093	-1.56368	2.31165	-0.676436	0.498764	NA	Gm15866
1.63804	-1.56293	1.30955	-1.19349	0.232678	NA	1700104B16Rik
0.282966	-1.56165	3.23667	-0.482489	0.629459	NA	Gm43267
1.32316	-1.5603	1.40733	-1.10869	0.267564	NA	E330021D16Rik
1.11437	-1.55999	1.95535	-0.797808	0.424982	NA	Gm15352
0.573091	-1.55863	3.39338	-0.459314	0.646009	NA	Gm29128
3.34802	-1.55632	0.952481	-1.63397	0.102266	NA	Gm37192
0.915842	-1.55632	2.00154	-0.77756	0.436828	NA	Gm26836
0.731806	-1.5559	2.63134	-0.591294	0.554324	NA	1700025N23Rik
0.388872	-1.55529	3.59813	-0.43225	0.66556	NA	Gm37161
0.377689	-1.55526	3.60011	-0.432005	0.665738	NA	Gm8942
1.34524	-1.55409	1.46702	-1.05935	0.289442	NA	Gm12895
1.34524	-1.55409	1.46702	-1.05935	0.289442	NA	Gm12896
0.332673	-1.55252	3.8034	-0.408192	0.683133	NA	Gm7622
0.309036	-1.55252	3.8034	-0.408192	0.683133	NA	Gm47136
0.280532	-1.55251	3.8034	-0.408191	0.683133	NA	Gm16276
0.281386	-1.55251	3.8034	-0.408191	0.683133	NA	Gm19409
0.281386	-1.55251	3.8034	-0.408191	0.683133	NA	Gm36245
0.229377	-1.55251	3.8034	-0.408191	0.683134	NA	1700029B24Rik
0.272637	-1.55251	3.8034	-0.408191	0.683134	NA	Gm17199
0.272637	-1.55251	3.8034	-0.408191	0.683134	NA	Gm48810
0.220628	-1.55251	3.8034	-0.408191	0.683134	NA	Gm6059
0.220628	-1.55251	3.8034	-0.408191	0.683134	NA	Gm49357
0.226943	-1.55251	3.8034	-0.40819	0.683134	NA	Gm11438
0.196992	-1.55251	3.8034	-0.40819	0.683134	NA	Gm11209
0.196992	-1.55251	3.8034	-0.40819	0.683134	NA	Gm47010
0.173355	-1.55251	3.8034	-0.40819	0.683134	NA	Gm13266
0.173355	-1.55251	3.8034	-0.40819	0.683134	NA	Gm6291
0.173355	-1.55251	3.8034	-0.40819	0.683134	NA	Gm48525
0.194558	-1.55251	3.8034	-0.40819	0.683134	NA	Gm25777
0.216614	-1.55251	3.8034	-0.40819	0.683134	NA	Gm15207
0.164606	-1.55251	3.8034	-0.40819	0.683134	NA	Gm22333
0.216614	-1.55251	3.8034	-0.40819	0.683134	NA	Gm38243
0.194558	-1.55251	3.8034	-0.40819	0.683134	NA	Gm43972
0.194558	-1.55251	3.8034	-0.40819	0.683134	NA	Gm42851
0.216614	-1.55251	3.8034	-0.40819	0.683134	NA	Gm18212
0.216614	-1.55251	3.8034	-0.40819	0.683134	NA	Gm7043
0.164606	-1.55251	3.8034	-0.40819	0.683134	NA	Gm5559
0.14097	-1.55251	3.8034	-0.40819	0.683134	NA	Gm13030
0.14097	-1.55251	3.8034	-0.40819	0.683134	NA	Gm16275
0.14097	-1.55251	3.8034	-0.40819	0.683134	NA	Gm19261
0.14097	-1.55251	3.8034	-0.40819	0.683134	NA	Gm4598
0.14097	-1.55251	3.8034	-0.40819	0.683134	NA	Gm5996
0.14097	-1.55251	3.8034	-0.40819	0.683134	NA	4930563J15Rik
0.14097	-1.55251	3.8034	-0.40819	0.683134	NA	Gm48171
0.14097	-1.55251	3.8034	-0.40819	0.683134	NA	Gm36617
0.108584	-1.5525	3.8034	-0.408189	0.683135	NA	1520401A03Rik
0.108584	-1.5525	3.8034	-0.408189	0.683135	NA	Gm6760
0.108584	-1.5525	3.8034	-0.408189	0.683135	NA	Gm12463
0.108584	-1.5525	3.8034	-0.408189	0.683135	NA	Gm14633
0.108584	-1.5525	3.8034	-0.408189	0.683135	NA	Gm15840
0.108584	-1.5525	3.8034	-0.408189	0.683135	NA	Gm25780
0.108584	-1.5525	3.8034	-0.408189	0.683135	NA	Gm2800
0.108584	-1.5525	3.8034	-0.408189	0.683135	NA	Gm11962
0.108584	-1.5525	3.8034	-0.408189	0.683135	NA	Gm14211
0.108584	-1.5525	3.8034	-0.408189	0.683135	NA	Gm12395
0.108584	-1.5525	3.8034	-0.408189	0.683135	NA	Gm4487
0.108584	-1.5525	3.8034	-0.408189	0.683135	NA	Gm15123
0.108584	-1.5525	3.8034	-0.408189	0.683135	NA	Gm15202
0.108584	-1.5525	3.8034	-0.408189	0.683135	NA	4930556I23Rik
0.108584	-1.5525	3.8034	-0.408189	0.683135	NA	Gm3043
0.108584	-1.5525	3.8034	-0.408189	0.683135	NA	Gm24158
0.108584	-1.5525	3.8034	-0.408189	0.683135	NA	Gm25526
0.108584	-1.5525	3.8034	-0.408189	0.683135	NA	Gm23136
0.108584	-1.5525	3.8034	-0.408189	0.683135	NA	Gm24465
0.108584	-1.5525	3.8034	-0.408189	0.683135	NA	Gm3532
0.108584	-1.5525	3.8034	-0.408189	0.683135	NA	Gm27201
0.108584	-1.5525	3.8034	-0.408189	0.683135	NA	Gm29541
0.108584	-1.5525	3.8034	-0.408189	0.683135	NA	E330023G01Rik
0.108584	-1.5525	3.8034	-0.408189	0.683135	NA	Gm17813
0.108584	-1.5525	3.8034	-0.408189	0.683135	NA	Gm37191
0.108584	-1.5525	3.8034	-0.408189	0.683135	NA	Gm33707
0.108584	-1.5525	3.8034	-0.408189	0.683135	NA	A330069K06Rik
0.108584	-1.5525	3.8034	-0.408189	0.683135	NA	4921539H07Rik
0.108584	-1.5525	3.8034	-0.408189	0.683135	NA	Gm43073
0.108584	-1.5525	3.8034	-0.408189	0.683135	NA	Gm42520
0.108584	-1.5525	3.8034	-0.408189	0.683135	NA	Gm43380
0.108584	-1.5525	3.8034	-0.408189	0.683135	NA	Gm42425
0.108584	-1.5525	3.8034	-0.408189	0.683135	NA	Gm43826
0.108584	-1.5525	3.8034	-0.408189	0.683135	NA	Gm43040
0.108584	-1.5525	3.8034	-0.408189	0.683135	NA	Gm43946
0.108584	-1.5525	3.8034	-0.408189	0.683135	NA	Gm44695
0.108584	-1.5525	3.8034	-0.408189	0.683135	NA	Gm32507
0.108584	-1.5525	3.8034	-0.408189	0.683135	NA	8030455M16Rik
0.108584	-1.5525	3.8034	-0.408189	0.683135	NA	Gm48193
0.108584	-1.5525	3.8034	-0.408189	0.683135	NA	Gm47689
0.108584	-1.5525	3.8034	-0.408189	0.683135	NA	Gm48409
0.108584	-1.5525	3.8034	-0.408189	0.683135	NA	Gm7557
0.108584	-1.5525	3.8034	-0.408189	0.683135	NA	Gm47985
0.108584	-1.5525	3.8034	-0.408189	0.683135	NA	3110040M04Rik
0.108584	-1.5525	3.8034	-0.408189	0.683135	NA	Gm48438
0.108584	-1.5525	3.8034	-0.408189	0.683135	NA	Gm10257
0.108584	-1.5525	3.8034	-0.408189	0.683135	NA	Gm47272
0.108584	-1.5525	3.8034	-0.408189	0.683135	NA	4930529K09Rik
2.42389	-1.54925	1.16841	-1.32596	0.184854	NA	Gm13010
0.364099	-1.54815	3.78873	-0.408621	0.682818	NA	Gm14383
0.348006	-1.54815	3.78873	-0.408621	0.682818	NA	Gm8840
0.386627	-1.54815	3.78873	-0.408621	0.682818	NA	Gm43274
0.348006	-1.54815	3.78873	-0.408621	0.682818	NA	Gm14124
0.364099	-1.54815	3.78873	-0.408621	0.682818	NA	Gm15622
0.373086	-1.54815	3.78873	-0.408621	0.682818	NA	Gm15767
0.364099	-1.54815	3.78873	-0.408621	0.682818	NA	8430436N08Rik
0.348006	-1.54815	3.78873	-0.408621	0.682818	NA	Gm7115
0.77909	-1.54427	1.73281	-0.891194	0.372825	NA	Gm47465
0.669799	-1.54366	3.23596	-0.477032	0.633339	NA	Gm14406
1.78616	-1.54315	1.50063	-1.02833	0.303794	NA	Gm13547
2.88875	-1.54302	1.02157	-1.51044	0.13093	NA	Gm17907
0.908201	-1.54225	1.93318	-0.79778	0.424998	NA	Gm13561
0.356053	-1.54016	3.62247	-0.42517	0.670713	NA	Gm12679
0.356053	-1.54016	3.62247	-0.42517	0.670713	NA	Gm26995
0.380392	-1.53928	3.60529	-0.426952	0.669414	NA	Gm14049
0.396485	-1.53758	3.57291	-0.430344	0.666945	NA	Gm18228
2.1526	-1.53692	1.33163	-1.15417	0.248432	NA	Gm16100
0.435305	-1.53492	3.52385	-0.435579	0.663142	NA	Gm7512
0.437858	-1.5346	3.51815	-0.436194	0.662696	NA	4930551L18Rik
0.421565	-1.5342	3.51119	-0.436947	0.66215	NA	Gm45518
0.43398	-1.53302	3.4903	-0.439224	0.660499	NA	Gm36981
0.476143	-1.5326	3.48281	-0.440048	0.659902	NA	Gm43091
0.700679	-1.53196	2.48584	-0.616274	0.537714	NA	A530021J07Rik
0.45906	-1.52983	3.43564	-0.445284	0.656115	NA	Gm29797
0.564067	-1.52863	3.41538	-0.447571	0.654463	NA	Gm45762
0.475153	-1.5285	3.41354	-0.447776	0.654315	NA	A430090L17Rik
1.60171	-1.52817	1.36985	-1.11558	0.264604	NA	Gm38375
0.49721	-1.52682	3.38618	-0.450896	0.652064	NA	Gm37490
0.836057	-1.52371	1.98794	-0.766476	0.443393	NA	Gm26685
0.576616	-1.51841	2.69874	-0.562636	0.573683	NA	4930519F16Rik
1.48906	-1.51419	1.52368	-0.993772	0.320334	NA	A530030E21Rik
0.87528	-1.51179	1.69093	-0.894056	0.371292	NA	Gm14441
0.8014	-1.50966	2.35173	-0.641937	0.520914	NA	Gm8010
0.890406	-1.50953	1.89274	-0.797535	0.425141	NA	Gm5292
1.01202	-1.50892	1.84852	-0.816287	0.414336	NA	Gm37106
1.23881	-1.50667	1.71277	-0.879673	0.379037	NA	Gm12057
1.91401	-1.50603	1.11456	-1.35123	0.17662	NA	Gm10344
1.77672	-1.50373	1.55658	-0.966049	0.33402	NA	Gm15694
0.579492	-1.50046	2.39436	-0.626663	0.53088	NA	3632454L22Rik
0.388438	-1.4986	3.00438	-0.498805	0.617917	NA	Gm42583
0.388438	-1.4986	3.00438	-0.498805	0.617917	NA	1700097M23Rik
1.83644	-1.49803	1.36317	-1.09893	0.271798	NA	Gm20069
0.410966	-1.49484	2.96222	-0.504634	0.613816	NA	Gm7869
0.412075	-1.49465	2.96019	-0.504918	0.613616	NA	Gm41230
2.11968	-1.49361	1.2259	-1.21838	0.223081	NA	Gm43281
1.28408	-1.49132	1.34582	-1.10811	0.267813	NA	Gm42907
0.437155	-1.49054	2.91607	-0.511148	0.609248	NA	Gm9837
1.74612	-1.48568	1.50124	-0.989639	0.322351	NA	Gm26918
0.498148	-1.4852	2.86134	-0.519056	0.603721	NA	Gm13833
0.305388	-1.48089	3.13651	-0.472147	0.636822	NA	1700047M11Rik
0.641902	-1.48087	2.78386	-0.531947	0.594763	NA	Gm29791
3.28881	-1.47939	0.961513	-1.5386	0.123901	NA	Gm8724
1.829	-1.47923	1.17491	-1.25902	0.208025	NA	Gm45185
0.594603	-1.47844	2.79603	-0.528763	0.59697	NA	Gm11264
0.908736	-1.47709	1.75177	-0.843197	0.399118	NA	B930025P03Rik
0.450275	-1.47639	3.48418	-0.423742	0.671754	NA	8030474K03Rik
0.768157	-1.4756	2.39558	-0.615967	0.537916	NA	Gm43423
0.804249	-1.47304	2.7467	-0.536293	0.591756	NA	Gm26545
0.893027	-1.47073	1.96439	-0.748695	0.454041	NA	6430710C18Rik
0.64733	-1.46813	2.0684	-0.709789	0.477835	NA	Gm8837
0.576247	-1.46776	2.76041	-0.531719	0.59492	NA	Gm42797
0.279321	-1.46654	3.80481	-0.385443	0.699909	NA	4930412L05Rik
0.700764	-1.46619	2.34483	-0.625288	0.531782	NA	Gm29346
1.24941	-1.46213	1.57667	-0.927355	0.353742	NA	9430062P05Rik
0.568078	-1.46211	2.15387	-0.678828	0.497247	NA	Gm48621
0.220632	-1.45925	3.80493	-0.383515	0.701338	NA	4930503E14Rik
0.719563	-1.45621	2.13201	-0.683022	0.494593	NA	Gm17194
0.232762	-1.45581	3.79391	-0.383722	0.701185	NA	Gm8281
2.11932	-1.45573	1.18991	-1.22339	0.221181	NA	Gm44658
1.06566	-1.45456	1.72904	-0.841251	0.400207	NA	Gm11413
1.39284	-1.45444	1.49511	-0.972798	0.330654	NA	Gm37267
0.516772	-1.44968	2.37883	-0.60941	0.542253	NA	Gm43256
0.492433	-1.44866	2.40125	-0.603293	0.546314	NA	Gm11225
2.18625	-1.44798	1.24629	-1.16184	0.245302	NA	Gm5176
0.481114	-1.44732	2.43157	-0.595221	0.551696	NA	Gm43466
0.482575	-1.44684	2.44282	-0.592283	0.553661	NA	Gm7496
0.482575	-1.44684	2.44282	-0.592283	0.553661	NA	9330198I05Rik
0.477081	-1.4466	2.44841	-0.590833	0.554632	NA	Gm13437
0.53554	-1.44563	2.47203	-0.584792	0.558687	NA	Gm14062
3.07023	-1.445	0.879586	-1.64281	0.100422	NA	Gm15997
0.903307	-1.44495	2.02104	-0.714951	0.474639	NA	Gm13921
2.64242	-1.44351	1.24427	-1.16013	0.245996	NA	Gm29050
1.63793	-1.44283	1.92577	-0.749223	0.453723	NA	Gm5678
0.560537	-1.4408	2.4959	-0.577266	0.56376	NA	Gm42675
3.27701	-1.44065	0.960383	-1.50008	0.133594	NA	Gm40778
0.828637	-1.4406	1.63086	-0.883341	0.377052	NA	Gm48107
1.57596	-1.44044	1.42862	-1.00828	0.313322	NA	Gm6786
0.62958	-1.44022	2.49196	-0.577948	0.563299	NA	Gm45041
0.78055	-1.43994	2.40231	-0.599401	0.548905	NA	Gm21112
0.518997	-1.43934	2.48599	-0.578979	0.562603	NA	Gm18889
1.5141	-1.43691	1.29798	-1.10704	0.268276	NA	Gm5466
0.327693	-1.4368	3.69038	-0.389336	0.697028	NA	Gm38604
0.685322	-1.43594	2.05215	-0.699726	0.484099	NA	Gm44929
0.342174	-1.43583	3.64168	-0.394276	0.693377	NA	Gm12199
0.344727	-1.43566	3.63359	-0.395109	0.692763	NA	1700019G24Rik
0.344727	-1.43566	3.63359	-0.395109	0.692763	NA	Gm43788
1.50453	-1.43527	1.35069	-1.06262	0.287955	NA	B130021K23Rik
0.352773	-1.43517	3.60984	-0.397572	0.690945	NA	Gm19708
0.512645	-1.43329	2.85565	-0.501913	0.615729	NA	8030443G20Rik
2.33867	-1.43323	1.5808	-0.906647	0.364593	NA	Gm6430
0.483684	-1.43275	2.87714	-0.497978	0.618499	NA	Gm2479
3.12414	-1.43211	1.5542	-0.921446	0.356818	NA	Gm41041
0.429357	-1.43149	3.44709	-0.415273	0.677942	NA	Gm15157
2.82012	-1.43133	3.56402	-0.401606	0.687974	NA	Gm6988
0.371639	-1.43122	2.94153	-0.486556	0.626573	NA	Gm20472
0.878026	-1.43002	2.42509	-0.589675	0.555408	NA	Gm37164
3.32162	-1.42973	1.03051	-1.3874	0.165321	NA	Gm48340
3.32162	-1.42973	1.03051	-1.3874	0.165321	NA	Gm48352
0.543444	-1.42914	2.13421	-0.669632	0.503092	NA	Gm5389
1.30861	-1.42889	2.30901	-0.618831	0.536028	NA	A630075F10Rik
1.2068	-1.42823	1.97465	-0.723283	0.469506	NA	Gm36963
1.25949	-1.4265	1.3792	-1.0343	0.300998	NA	Gm8428
0.829692	-1.42522	2.18771	-0.651468	0.514744	NA	Gm26860
1.03682	-1.42475	1.79233	-0.794914	0.426664	NA	Gm30329
3.28276	-1.42419	1.02915	-1.38385	0.166405	NA	Gm47061
0.476121	-1.42398	2.20572	-0.645587	0.518547	NA	Gm45853
0.774226	-1.42389	2.30508	-0.617718	0.536761	NA	9530020I12Rik
0.417281	-1.42281	3.40291	-0.418116	0.675862	NA	Gm4751
0.380507	-1.42239	3.01889	-0.471161	0.637526	NA	1700001J03Rik
0.896657	-1.42151	2.37299	-0.599037	0.549148	NA	Gm19624
0.981117	-1.42148	1.84996	-0.768384	0.442259	NA	Gm42970
0.338145	-1.42041	3.5836	-0.396365	0.691836	NA	Gm47097
0.332651	-1.4202	3.60082	-0.394411	0.693277	NA	Gm12707
0.332651	-1.4202	3.60082	-0.394411	0.693277	NA	Gm48308
0.330099	-1.4201	3.60942	-0.393443	0.693993	NA	Gm12502
0.315617	-1.4195	3.66102	-0.387732	0.698214	NA	Gm31036
0.360079	-1.41914	3.04186	-0.466537	0.640831	NA	Gm47648
0.740883	-1.41895	2.3579	-0.601786	0.547317	NA	Gm10268
3.08006	-1.41878	1.04676	-1.3554	0.175291	NA	Gm13257
2.6096	-1.41855	1.08287	-1.30999	0.190198	NA	Gm4788
3.31177	-1.41727	0.8466	-1.67407	0.094117	NA	Gm45012
0.414992	-1.41699	2.98661	-0.474446	0.635182	NA	Gm14156
1.66871	-1.41673	1.29154	-1.09693	0.272672	NA	Gm29155
0.624335	-1.41508	2.8199	-0.501819	0.615795	NA	Gm8586
0.464818	-1.41499	2.93849	-0.481537	0.630135	NA	Gm24727
2.17169	-1.41458	1.35235	-1.04601	0.295554	NA	A530001N23Rik
0.461742	-1.41297	2.89254	-0.488487	0.625205	NA	4921517D22Rik
0.167847	-1.41256	3.8007	-0.371657	0.710148	NA	Gm5907
1.01748	-1.41133	1.67037	-0.844921	0.398155	NA	Gm13857
0.474541	-1.4107	2.44266	-0.577527	0.563583	NA	Gm12242
0.847694	-1.41055	1.90791	-0.739315	0.459716	NA	Gm26887
0.504744	-1.4102	2.45367	-0.574729	0.565475	NA	B230112G18Rik
0.420099	-1.40825	2.49786	-0.563782	0.572903	NA	Gm43443
0.601815	-1.40382	2.38694	-0.588125	0.556449	NA	Gm26601
0.469747	-1.40308	3.39505	-0.413272	0.679408	NA	4930544D05Rik
0.496952	-1.39764	2.80264	-0.498686	0.618	NA	Gm7430
0.724646	-1.39705	2.02757	-0.689027	0.490807	NA	Gm11190
0.421307	-1.39532	2.88883	-0.483007	0.629091	NA	Gm5312
0.416101	-1.39506	2.57282	-0.542231	0.587659	NA	Gm6885
0.291287	-1.39439	3.79354	-0.367569	0.713195	NA	Gm16471
0.316367	-1.39439	3.79354	-0.367569	0.713195	NA	Gm8964
0.316367	-1.39439	3.79354	-0.367569	0.713195	NA	Gm38034
0.291287	-1.39439	3.79354	-0.367569	0.713195	NA	Gm37497
0.447277	-1.39419	2.93493	-0.475031	0.634765	NA	Gm48077
0.658044	-1.39378	1.86142	-0.748774	0.453993	NA	Gm36372
0.356058	-1.39349	3.70573	-0.376037	0.70689	NA	Gm38120
0.360314	-1.3934	2.96791	-0.469489	0.63872	NA	Gm11313
0.360314	-1.3934	2.96791	-0.469489	0.63872	NA	4921518K17Rik
0.357761	-1.39327	2.97362	-0.468543	0.639396	NA	Gm42632
0.346201	-1.39323	3.68192	-0.378398	0.705135	NA	Gm43283
0.599624	-1.39232	2.53423	-0.549406	0.582727	NA	Gm14107
0.336677	-1.39216	3.02302	-0.460521	0.645142	NA	Gm36953
0.424398	-1.3911	3.50456	-0.396941	0.691411	NA	Gm26407
0.433383	-1.39092	3.49087	-0.398445	0.690302	NA	Gm7463
0.482591	-1.38992	2.50225	-0.555468	0.578574	NA	Gm7351
0.497203	-1.3897	2.49941	-0.556012	0.578203	NA	Gm14302
0.725088	-1.38817	3.30428	-0.420114	0.674402	NA	Gm11205
0.817517	-1.38783	2.47551	-0.560625	0.575053	NA	Gm45442
0.700223	-1.38649	2.10119	-0.659858	0.509345	NA	Gm43150
3.21188	-1.38592	1.13007	-1.2264	0.220048	NA	Gm38253
0.732608	-1.38402	2.08405	-0.664099	0.506627	NA	Gm10440
0.711788	-1.38333	2.51175	-0.550744	0.58181	NA	Gm37136
2.69032	-1.38278	0.936615	-1.47636	0.139848	NA	Gm43759
3.18422	-1.38264	1.04832	-1.31891	0.1872	NA	C130060C02Rik
2.31818	-1.38236	1.54677	-0.893704	0.37148	NA	B430319H21Rik
0.455339	-1.38135	2.96686	-0.465593	0.641507	NA	Gm17733
0.679767	-1.37812	2.84696	-0.484067	0.628338	NA	Gm47820
2.85506	-1.37684	0.972888	-1.41521	0.157008	NA	Gm47646
0.668893	-1.37518	2.75341	-0.499447	0.617465	NA	Gm7627
0.617608	-1.37497	2.05891	-0.667814	0.504253	NA	Gm37716
3.22561	-1.37347	1.00421	-1.36772	0.1714	NA	1300014J16Rik
0.706141	-1.37112	2.11646	-0.647836	0.517091	NA	Gm13344
2.23196	-1.36991	1.22904	-1.11463	0.265011	NA	Gm48693
0.323157	-1.36982	3.71387	-0.368838	0.712248	NA	Gm12958
1.38249	-1.36801	1.37316	-0.996255	0.319126	NA	4930429H19Rik
1.15526	-1.36783	1.68027	-0.814053	0.415615	NA	Gm12903
0.299521	-1.36732	3.79444	-0.360348	0.718587	NA	Gm46350
1.05841	-1.36729	1.67081	-0.818336	0.413165	NA	Gm28941
3.11481	-1.36477	0.997301	-1.36847	0.171166	NA	G730013B05Rik
0.543747	-1.3644	2.49314	-0.547262	0.584199	NA	Gm21430
0.627387	-1.3638	2.48148	-0.549592	0.582599	NA	Gm37568
0.71083	-1.36359	2.2282	-0.61197	0.540557	NA	Gm28935
1.35444	-1.36356	1.70869	-0.798016	0.424861	NA	Gm21190
0.546771	-1.3632	2.47011	-0.55188	0.58103	NA	Gm7252
2.84697	-1.36144	0.9747	-1.39677	0.162481	NA	4930443O20Rik
0.592049	-1.36039	3.73	-0.364715	0.715324	NA	Gm9008
1.0665	-1.35907	1.59849	-0.850226	0.395199	NA	Gm37760
2.17514	-1.35845	1.18268	-1.14862	0.250713	NA	Gm44667
3.02197	-1.35759	1.03553	-1.31102	0.189851	NA	Gm16702
1.00785	-1.35683	1.92588	-0.704523	0.481107	NA	Gm47904
0.696179	-1.35681	2.17424	-0.62404	0.532601	NA	Gm27043
0.817419	-1.35267	1.9934	-0.678574	0.497408	NA	Gm48800
0.805553	-1.35043	2.12786	-0.634643	0.525662	NA	Gm7940
0.832864	-1.34999	2.15551	-0.626295	0.531122	NA	Gm14834
2.74246	-1.34781	1.02757	-1.31165	0.18964	NA	Gm266
0.927624	-1.34566	1.71972	-0.782485	0.433929	NA	Gm5779
1.03045	-1.34487	1.77689	-0.756867	0.44913	NA	Gm5511
3.01201	-1.342	0.923482	-1.4532	0.146169	NA	Gm21122
1.02064	-1.34134	2.12632	-0.630826	0.528155	NA	Gm17968
0.903347	-1.3384	1.75629	-0.76206	0.446024	NA	Gm13460
1.18056	-1.33764	1.98704	-0.673179	0.500834	NA	4930535L15Rik
0.690745	-1.32903	2.47185	-0.537667	0.590807	NA	Gm34397
1.28903	-1.32885	1.64823	-0.806227	0.420112	NA	Gm5614
0.838917	-1.32786	1.94721	-0.681929	0.495284	NA	Gm5546
0.815027	-1.32741	2.11646	-0.627182	0.53054	NA	Gm3081
0.667331	-1.3229	1.89389	-0.698513	0.484857	NA	Gm44639
0.653485	-1.32226	3.18287	-0.41543	0.677827	NA	Gm15799
2.96531	-1.32203	1.01858	-1.29792	0.194313	NA	Gm29776
1.12543	-1.32067	1.77766	-0.742924	0.457528	NA	Gm44228
1.1727	-1.31996	1.49284	-0.884194	0.376591	NA	Gm47994
1.87029	-1.31797	1.33429	-0.987768	0.323266	NA	C530050E15Rik
0.907452	-1.31689	1.72166	-0.764899	0.444332	NA	Gm3617
1.43848	-1.31291	1.55462	-0.844518	0.39838	NA	Gm16150
0.725994	-1.31265	2.3389	-0.561223	0.574645	NA	Gm35558
2.44786	-1.31193	1.33693	-0.981299	0.326446	NA	Gm32389
1.13933	-1.30867	2.16937	-0.603248	0.546344	NA	Gm17415
0.917294	-1.30787	2.35541	-0.55526	0.578717	NA	Gm8000
2.64117	-1.30749	1.23632	-1.05756	0.290254	NA	Gm9974
0.619837	-1.30657	2.32374	-0.562269	0.573933	NA	Gm37154
1.18475	-1.30649	1.67947	-0.777919	0.436617	NA	Gm10517
0.28356	-1.30571	3.80764	-0.342917	0.731661	NA	Gm9873
1.93051	-1.30273	1.25669	-1.03663	0.299906	NA	Gm42372
0.302313	-1.30189	3.14156	-0.414407	0.678576	NA	Gm13391
0.623384	-1.29748	2.36071	-0.549614	0.582584	NA	Gm15546
0.779582	-1.29536	2.10623	-0.615015	0.538545	NA	Gm44712
1.06714	-1.29161	1.68599	-0.766084	0.443626	NA	Gm16144
2.37801	-1.29136	1.48647	-0.868741	0.384989	NA	Gm6331
0.514764	-1.29046	2.4772	-0.520934	0.602413	NA	Gm30373
1.29642	-1.29015	2.02306	-0.637723	0.523654	NA	Gm5630
3.11623	-1.28995	0.913619	-1.41191	0.157976	NA	Gm44424
0.793485	-1.28822	2.06983	-0.622377	0.533694	NA	Gm9103
1.48081	-1.28624	1.53746	-0.836603	0.402816	NA	Gm6610
1.88819	-1.28368	1.21562	-1.05599	0.290973	NA	Gm49329
2.4806	-1.2801	1.31791	-0.971314	0.331392	NA	Gm40604
0.679133	-1.27964	1.85256	-0.690741	0.489728	NA	Gm48876
1.32028	-1.27898	1.40113	-0.912825	0.361335	NA	5430402P08Rik
0.890458	-1.27842	2.725	-0.469144	0.638967	NA	Gm13604
0.955252	-1.2775	1.97833	-0.645744	0.518445	NA	Gm14286
1.07529	-1.27693	1.55031	-0.823662	0.410132	NA	Gm49286
2.66141	-1.27402	1.19187	-1.06892	0.285105	NA	Gm38228
0.696931	-1.27161	2.73022	-0.465755	0.641391	NA	Gm37370
1.1944	-1.26913	1.76238	-0.720122	0.47145	NA	Gm6030
1.4623	-1.26685	1.64656	-0.769392	0.44166	NA	Gm11525
2.49132	-1.26678	1.21746	-1.04051	0.298101	NA	Gm47770
2.04912	-1.26613	1.33719	-0.946861	0.34371	NA	Gm38197
1.98285	-1.26526	1.52341	-0.830544	0.406231	NA	Gm27976
1.63904	-1.26474	1.99804	-0.632992	0.526739	NA	Gm20760
0.597196	-1.26388	3.80842	-0.331864	0.739992	NA	Gm8153
0.36508	-1.26386	3.80842	-0.33186	0.739995	NA	Gm14390
0.336721	-1.26386	3.80842	-0.33186	0.739995	NA	Gm37465
0.36508	-1.26386	3.80842	-0.33186	0.739995	NA	Gm49025
0.36508	-1.26386	3.80842	-0.33186	0.739995	NA	Gm49196
0.310948	-1.26386	3.80842	-0.33186	0.739995	NA	Gm12961
0.320967	-1.26386	3.80842	-0.33186	0.739995	NA	Gm25091
0.329013	-1.26386	3.80842	-0.33186	0.739995	NA	Gm37827
0.317086	-1.26386	3.80842	-0.33186	0.739995	NA	Gm49386
0.288726	-1.26386	3.80842	-0.33186	0.739995	NA	Gm49213
0.273839	-1.26386	3.80842	-0.33186	0.739995	NA	Gm8802
0.273839	-1.26386	3.80842	-0.33186	0.739995	NA	Gm47065
0.284712	-1.26386	3.80842	-0.33186	0.739995	NA	A530083M17Rik
0.284712	-1.26386	3.80842	-0.33186	0.739995	NA	Gm44553
0.284712	-1.26386	3.80842	-0.33186	0.739995	NA	4930458B22Rik
0.262656	-1.26386	3.80842	-0.33186	0.739995	NA	Gm28906
0.262656	-1.26386	3.80842	-0.33186	0.739995	NA	Gm5267
0.262656	-1.26386	3.80842	-0.33186	0.739995	NA	Gm19248
0.262656	-1.26386	3.80842	-0.33186	0.739995	NA	D130062J10Rik
0.241453	-1.26386	3.80842	-0.33186	0.739995	NA	Gm40414
0.261064	-1.26386	3.80842	-0.331859	0.739995	NA	Gm22781
0.232704	-1.26386	3.80842	-0.331859	0.739995	NA	Gm12785
0.261064	-1.26386	3.80842	-0.331859	0.739995	NA	Gm16345
0.26911	-1.26386	3.80842	-0.331859	0.739995	NA	Gm11379
0.232704	-1.26386	3.80842	-0.331859	0.739995	NA	Gm44585
0.261064	-1.26386	3.80842	-0.331859	0.739995	NA	Gm48007
0.232704	-1.26386	3.80842	-0.331859	0.739995	NA	Gm6729
0.217817	-1.26386	3.80842	-0.331859	0.739996	NA	Gm22904
0.239019	-1.26386	3.80842	-0.331859	0.739996	NA	Gm6096
0.239019	-1.26386	3.80842	-0.331859	0.739996	NA	Gm26839
0.239019	-1.26386	3.80842	-0.331859	0.739996	NA	Gm38346
0.239019	-1.26386	3.80842	-0.331859	0.739996	NA	Gm35037
0.239019	-1.26386	3.80842	-0.331859	0.739996	NA	Gm17740
0.289435	-1.26386	3.80842	-0.331859	0.739996	NA	Gm26785
0.289435	-1.26386	3.80842	-0.331859	0.739996	NA	Gm37012
0.261076	-1.26386	3.80842	-0.331859	0.739996	NA	F830115B05Rik
0.261076	-1.26386	3.80842	-0.331859	0.739996	NA	Gm47284
0.261076	-1.26386	3.80842	-0.331859	0.739996	NA	Gm43052
0.289435	-1.26386	3.80842	-0.331859	0.739996	NA	Gm7802
0.289435	-1.26386	3.80842	-0.331859	0.739996	NA	9430068D22Rik
0.209068	-1.26386	3.80842	-0.331859	0.739996	NA	Gm14810
0.245474	-1.26386	3.80842	-0.331859	0.739996	NA	9330182O14Rik
0.209068	-1.26386	3.80842	-0.331859	0.739996	NA	Gm26548
0.209068	-1.26386	3.80842	-0.331859	0.739996	NA	Gm28172
0.209068	-1.26386	3.80842	-0.331859	0.739996	NA	Gm36933
0.237427	-1.26386	3.80842	-0.331859	0.739996	NA	6030460B20Rik
0.237427	-1.26386	3.80842	-0.331859	0.739996	NA	Gm43130
0.245474	-1.26386	3.80842	-0.331859	0.739996	NA	Gm19181
0.209068	-1.26386	3.80842	-0.331859	0.739996	NA	Gm47405
0.209068	-1.26386	3.80842	-0.331859	0.739996	NA	Gm48708
0.209068	-1.26386	3.80842	-0.331859	0.739996	NA	Gm23251
0.209068	-1.26386	3.80842	-0.331859	0.739996	NA	Gm15653
0.209068	-1.26386	3.80842	-0.331859	0.739996	NA	Gm36527
0.245474	-1.26386	3.80842	-0.331859	0.739996	NA	Gm7644
0.213791	-1.26386	3.80842	-0.331858	0.739996	NA	9430097D07Rik
0.185431	-1.26386	3.80842	-0.331858	0.739996	NA	Gm15458
0.221837	-1.26386	3.80842	-0.331858	0.739996	NA	A730090N16Rik
0.213791	-1.26386	3.80842	-0.331858	0.739996	NA	Gm26739
0.185431	-1.26386	3.80842	-0.331858	0.739996	NA	1700085C21Rik
0.213791	-1.26386	3.80842	-0.331858	0.739996	NA	Gm29335
0.213791	-1.26386	3.80842	-0.331858	0.739996	NA	Gm36070
0.185431	-1.26386	3.80842	-0.331858	0.739996	NA	Gm45153
0.221837	-1.26386	3.80842	-0.331858	0.739996	NA	Gm6831
0.176682	-1.26385	3.80842	-0.331857	0.739997	NA	Gm23645
0.213088	-1.26385	3.80842	-0.331857	0.739997	NA	Gm24698
0.25705	-1.26385	3.80842	-0.331857	0.739997	NA	Gm12261
0.206634	-1.26385	3.80842	-0.331857	0.739997	NA	Gm14859
0.25705	-1.26385	3.80842	-0.331857	0.739997	NA	Gm14917
0.176682	-1.26385	3.80842	-0.331857	0.739997	NA	Gm15547
0.206634	-1.26385	3.80842	-0.331857	0.739997	NA	Gm14755
0.24304	-1.26385	3.80842	-0.331857	0.739997	NA	Gm10601
0.176682	-1.26385	3.80842	-0.331857	0.739997	NA	Gm11969
0.205041	-1.26385	3.80842	-0.331857	0.739997	NA	Gm7599
0.206634	-1.26385	3.80842	-0.331857	0.739997	NA	Gm7312
0.205041	-1.26385	3.80842	-0.331857	0.739997	NA	Gm11895
0.24304	-1.26385	3.80842	-0.331857	0.739997	NA	Gm14576
0.206634	-1.26385	3.80842	-0.331857	0.739997	NA	4933408N05Rik
0.22869	-1.26385	3.80842	-0.331857	0.739997	NA	Gm12280
0.234993	-1.26385	3.80842	-0.331857	0.739997	NA	Gm13267
0.176682	-1.26385	3.80842	-0.331857	0.739997	NA	A930041C12Rik
0.24304	-1.26385	3.80842	-0.331857	0.739997	NA	Gm16127
0.206634	-1.26385	3.80842	-0.331857	0.739997	NA	Gm11981
0.205041	-1.26385	3.80842	-0.331857	0.739997	NA	Gm15423
0.206634	-1.26385	3.80842	-0.331857	0.739997	NA	Gm25911
0.176682	-1.26385	3.80842	-0.331857	0.739997	NA	Gm15740
0.205041	-1.26385	3.80842	-0.331857	0.739997	NA	Gm3235
0.24304	-1.26385	3.80842	-0.331857	0.739997	NA	A730060N03Rik
0.22869	-1.26385	3.80842	-0.331857	0.739997	NA	Gm18201
0.24304	-1.26385	3.80842	-0.331857	0.739997	NA	Gm3629
0.22869	-1.26385	3.80842	-0.331857	0.739997	NA	Gm10251
0.22869	-1.26385	3.80842	-0.331857	0.739997	NA	C430039J16Rik
0.176682	-1.26385	3.80842	-0.331857	0.739997	NA	Gm27520
0.22869	-1.26385	3.80842	-0.331857	0.739997	NA	Gm27166
0.234993	-1.26385	3.80842	-0.331857	0.739997	NA	Gm28323
0.206634	-1.26385	3.80842	-0.331857	0.739997	NA	Gm28465
0.213088	-1.26385	3.80842	-0.331857	0.739997	NA	Gm6060
0.205041	-1.26385	3.80842	-0.331857	0.739997	NA	Gm6028
0.22869	-1.26385	3.80842	-0.331857	0.739997	NA	Gm37559
0.265096	-1.26385	3.80842	-0.331857	0.739997	NA	Gm37248
0.206634	-1.26385	3.80842	-0.331857	0.739997	NA	Gm37195
0.176682	-1.26385	3.80842	-0.331857	0.739997	NA	Gm37452
0.234993	-1.26385	3.80842	-0.331857	0.739997	NA	Gm37362
0.24304	-1.26385	3.80842	-0.331857	0.739997	NA	Gm37212
0.265096	-1.26385	3.80842	-0.331857	0.739997	NA	Gm33994
0.205041	-1.26385	3.80842	-0.331857	0.739997	NA	Gm33609
0.265096	-1.26385	3.80842	-0.331857	0.739997	NA	Gm43507
0.22869	-1.26385	3.80842	-0.331857	0.739997	NA	Gm43113
0.265096	-1.26385	3.80842	-0.331857	0.739997	NA	Gm35409
0.234993	-1.26385	3.80842	-0.331857	0.739997	NA	Gm4873
0.265096	-1.26385	3.80842	-0.331857	0.739997	NA	Gm43503
0.213088	-1.26385	3.80842	-0.331857	0.739997	NA	Gm8891
0.22869	-1.26385	3.80842	-0.331857	0.739997	NA	Gm43753
0.25705	-1.26385	3.80842	-0.331857	0.739997	NA	Gm3970
0.176682	-1.26385	3.80842	-0.331857	0.739997	NA	Gm47298
0.213088	-1.26385	3.80842	-0.331857	0.739997	NA	Gm30437
0.25705	-1.26385	3.80842	-0.331857	0.739997	NA	Gm45662
0.206634	-1.26385	3.80842	-0.331857	0.739997	NA	Gm45528
0.205041	-1.26385	3.80842	-0.331857	0.739997	NA	Gm35363
0.176682	-1.26385	3.80842	-0.331857	0.739997	NA	Gm48114
0.213088	-1.26385	3.80842	-0.331857	0.739997	NA	Gm48671
0.24304	-1.26385	3.80842	-0.331857	0.739997	NA	Gm39377
0.213088	-1.26385	3.80842	-0.331857	0.739997	NA	Gm48145
0.176682	-1.26385	3.80842	-0.331857	0.739997	NA	Gm48207
0.176682	-1.26385	3.80842	-0.331857	0.739997	NA	Gm47088
0.265096	-1.26385	3.80842	-0.331857	0.739997	NA	Gm18955
0.234993	-1.26385	3.80842	-0.331857	0.739997	NA	4930453C13Rik
0.176682	-1.26385	3.80842	-0.331857	0.739997	NA	Gm48320
0.206634	-1.26385	3.80842	-0.331857	0.739997	NA	Gm32256
0.22869	-1.26385	3.80842	-0.331857	0.739997	NA	Gm48967
0.25705	-1.26385	3.80842	-0.331857	0.739997	NA	Gm49197
0.206634	-1.26385	3.80842	-0.331857	0.739997	NA	Gm3861
0.22869	-1.26385	3.80842	-0.331857	0.739997	NA	Gm49411
0.176682	-1.26385	3.80842	-0.331857	0.739997	NA	Gm46495
0.234993	-1.26385	3.80842	-0.331857	0.739997	NA	Gm49518
0.189452	-1.26385	3.80842	-0.331857	0.739997	NA	Gm5544
0.189452	-1.26385	3.80842	-0.331857	0.739997	NA	Gm12642
0.189452	-1.26385	3.80842	-0.331857	0.739997	NA	Gm15850
0.189452	-1.26385	3.80842	-0.331857	0.739997	NA	Gm7244
0.181405	-1.26385	3.80842	-0.331857	0.739997	NA	Gm18343
0.189452	-1.26385	3.80842	-0.331857	0.739997	NA	1110028F18Rik
0.181405	-1.26385	3.80842	-0.331857	0.739997	NA	Gm45792
0.181405	-1.26385	3.80842	-0.331857	0.739997	NA	Gm16440
0.153045	-1.26385	3.80842	-0.331857	0.739997	NA	Gm23608
0.181405	-1.26385	3.80842	-0.331857	0.739997	NA	Gm10964
0.153045	-1.26385	3.80842	-0.331857	0.739997	NA	Gm13542
0.181405	-1.26385	3.80842	-0.331857	0.739997	NA	Gm13687
0.181405	-1.26385	3.80842	-0.331857	0.739997	NA	Gm15568
0.153045	-1.26385	3.80842	-0.331857	0.739997	NA	2210414B05Rik
0.181405	-1.26385	3.80842	-0.331857	0.739997	NA	Gm24644
0.189452	-1.26385	3.80842	-0.331857	0.739997	NA	D730045A05Rik
0.181405	-1.26385	3.80842	-0.331857	0.739997	NA	Gm17229
0.153045	-1.26385	3.80842	-0.331857	0.739997	NA	Gm22567
0.153045	-1.26385	3.80842	-0.331857	0.739997	NA	Gm21013
0.189452	-1.26385	3.80842	-0.331857	0.739997	NA	Gm6550
0.153045	-1.26385	3.80842	-0.331857	0.739997	NA	Gm29488
0.153045	-1.26385	3.80842	-0.331857	0.739997	NA	Gm37671
0.153045	-1.26385	3.80842	-0.331857	0.739997	NA	2900035J10Rik
0.189452	-1.26385	3.80842	-0.331857	0.739997	NA	Gm40055
0.153045	-1.26385	3.80842	-0.331857	0.739997	NA	Gm42700
0.189452	-1.26385	3.80842	-0.331857	0.739997	NA	Gm42447
0.181405	-1.26385	3.80842	-0.331857	0.739997	NA	Gm9497
0.153045	-1.26385	3.80842	-0.331857	0.739997	NA	Gm42842
0.153045	-1.26385	3.80842	-0.331857	0.739997	NA	Gm44307
0.181405	-1.26385	3.80842	-0.331857	0.739997	NA	Gm9038
0.153045	-1.26385	3.80842	-0.331857	0.739997	NA	Gm44552
0.153045	-1.26385	3.80842	-0.331857	0.739997	NA	Gm18988
0.189452	-1.26385	3.80842	-0.331857	0.739997	NA	Gm44813
0.153045	-1.26385	3.80842	-0.331857	0.739997	NA	Gm45510
0.189452	-1.26385	3.80842	-0.331857	0.739997	NA	Gm47064
0.153045	-1.26385	3.80842	-0.331857	0.739997	NA	Gm9088
0.181405	-1.26385	3.80842	-0.331857	0.739997	NA	Gm18337
0.153045	-1.26385	3.80842	-0.331857	0.739997	NA	Gm41002
0.153045	-1.26385	3.80842	-0.331857	0.739997	NA	Gm48613
0.153045	-1.26385	3.80842	-0.331857	0.739997	NA	Gm9391
0.153045	-1.26385	3.80842	-0.331857	0.739997	NA	Gm49030
0.153045	-1.26385	3.80842	-0.331857	0.739997	NA	Gm49441
0.153045	-1.26385	3.80842	-0.331857	0.739997	NA	4930513L16Rik
0.149019	-1.26385	3.80842	-0.331856	0.739998	NA	5530401A14Rik
0.12066	-1.26385	3.80842	-0.331856	0.739998	NA	1700017D01Rik
0.157066	-1.26385	3.80842	-0.331856	0.739998	NA	Gm9788
0.149019	-1.26385	3.80842	-0.331856	0.739998	NA	Gm11507
0.157066	-1.26385	3.80842	-0.331856	0.739998	NA	Gm650
0.157066	-1.26385	3.80842	-0.331856	0.739998	NA	Gm17136
0.12066	-1.26385	3.80842	-0.331856	0.739998	NA	Gm21731
0.157066	-1.26385	3.80842	-0.331856	0.739998	NA	Gm26226
0.12066	-1.26385	3.80842	-0.331856	0.739998	NA	Gm23613
0.149019	-1.26385	3.80842	-0.331856	0.739998	NA	Gm24145
0.149019	-1.26385	3.80842	-0.331856	0.739998	NA	Gm22299
0.149019	-1.26385	3.80842	-0.331856	0.739998	NA	Gm22807
0.157066	-1.26385	3.80842	-0.331856	0.739998	NA	Gm25926
0.157066	-1.26385	3.80842	-0.331856	0.739998	NA	Gm24451
0.149019	-1.26385	3.80842	-0.331856	0.739998	NA	Gm25517
0.157066	-1.26385	3.80842	-0.331856	0.739998	NA	Gm23037
0.12066	-1.26385	3.80842	-0.331856	0.739998	NA	Gm6994
0.157066	-1.26385	3.80842	-0.331856	0.739998	NA	Gm10248
0.157066	-1.26385	3.80842	-0.331856	0.739998	NA	Gm5641
0.149019	-1.26385	3.80842	-0.331856	0.739998	NA	4933402J07Rik
0.157066	-1.26385	3.80842	-0.331856	0.739998	NA	Gm833
0.149019	-1.26385	3.80842	-0.331856	0.739998	NA	4930432M17Rik
0.12066	-1.26385	3.80842	-0.331856	0.739998	NA	Gm10731
0.157066	-1.26385	3.80842	-0.331856	0.739998	NA	Gm23908
0.12066	-1.26385	3.80842	-0.331856	0.739998	NA	Gm10916
0.12066	-1.26385	3.80842	-0.331856	0.739998	NA	Gm6083
0.149019	-1.26385	3.80842	-0.331856	0.739998	NA	1700045H11Rik
0.157066	-1.26385	3.80842	-0.331856	0.739998	NA	1700092K14Rik
0.12066	-1.26385	3.80842	-0.331856	0.739998	NA	4933413L06Rik
0.12066	-1.26385	3.80842	-0.331856	0.739998	NA	Gm14239
0.149019	-1.26385	3.80842	-0.331856	0.739998	NA	Gm26475
0.149019	-1.26385	3.80842	-0.331856	0.739998	NA	Gm13593
0.157066	-1.26385	3.80842	-0.331856	0.739998	NA	Gm14847
0.157066	-1.26385	3.80842	-0.331856	0.739998	NA	Gm12025
0.157066	-1.26385	3.80842	-0.331856	0.739998	NA	Gm14890
0.157066	-1.26385	3.80842	-0.331856	0.739998	NA	Gm13286
0.157066	-1.26385	3.80842	-0.331856	0.739998	NA	Gm13170
0.12066	-1.26385	3.80842	-0.331856	0.739998	NA	Gm6175
0.157066	-1.26385	3.80842	-0.331856	0.739998	NA	Gm14464
0.149019	-1.26385	3.80842	-0.331856	0.739998	NA	Gm13418
0.157066	-1.26385	3.80842	-0.331856	0.739998	NA	Gm15374
0.149019	-1.26385	3.80842	-0.331856	0.739998	NA	Gm6480
0.149019	-1.26385	3.80842	-0.331856	0.739998	NA	Gm11540
0.12066	-1.26385	3.80842	-0.331856	0.739998	NA	Gm15129
0.149019	-1.26385	3.80842	-0.331856	0.739998	NA	Gm15189
0.149019	-1.26385	3.80842	-0.331856	0.739998	NA	Gm11255
0.12066	-1.26385	3.80842	-0.331856	0.739998	NA	Gm13246
0.12066	-1.26385	3.80842	-0.331856	0.739998	NA	Gm13207
0.12066	-1.26385	3.80842	-0.331856	0.739998	NA	Gm13407
0.149019	-1.26385	3.80842	-0.331856	0.739998	NA	Gm14939
0.157066	-1.26385	3.80842	-0.331856	0.739998	NA	Gm14575
0.157066	-1.26385	3.80842	-0.331856	0.739998	NA	Gm13914
0.157066	-1.26385	3.80842	-0.331856	0.739998	NA	Gm15297
0.157066	-1.26385	3.80842	-0.331856	0.739998	NA	Gm14534
0.12066	-1.26385	3.80842	-0.331856	0.739998	NA	Gm13473
0.12066	-1.26385	3.80842	-0.331856	0.739998	NA	Gm14571
0.12066	-1.26385	3.80842	-0.331856	0.739998	NA	Gm14785
0.157066	-1.26385	3.80842	-0.331856	0.739998	NA	Gm12808
0.157066	-1.26385	3.80842	-0.331856	0.739998	NA	Gm15312
0.149019	-1.26385	3.80842	-0.331856	0.739998	NA	Gm11745
0.157066	-1.26385	3.80842	-0.331856	0.739998	NA	Gm15644
0.149019	-1.26385	3.80842	-0.331856	0.739998	NA	Gm11949
0.12066	-1.26385	3.80842	-0.331856	0.739998	NA	Gm12244
0.149019	-1.26385	3.80842	-0.331856	0.739998	NA	Gm14463
0.12066	-1.26385	3.80842	-0.331856	0.739998	NA	Gm13662
0.12066	-1.26385	3.80842	-0.331856	0.739998	NA	1700095J12Rik
0.12066	-1.26385	3.80842	-0.331856	0.739998	NA	1700095J07Rik
0.149019	-1.26385	3.80842	-0.331856	0.739998	NA	Gm12289
0.157066	-1.26385	3.80842	-0.331856	0.739998	NA	A830036E02Rik
0.157066	-1.26385	3.80842	-0.331856	0.739998	NA	Gm13049
0.149019	-1.26385	3.80842	-0.331856	0.739998	NA	Gm15356
0.12066	-1.26385	3.80842	-0.331856	0.739998	NA	Gm13817
0.149019	-1.26385	3.80842	-0.331856	0.739998	NA	4930440I19Rik
0.12066	-1.26385	3.80842	-0.331856	0.739998	NA	Gm14715
0.149019	-1.26385	3.80842	-0.331856	0.739998	NA	Gm16122
0.149019	-1.26385	3.80842	-0.331856	0.739998	NA	Gm16063
0.12066	-1.26385	3.80842	-0.331856	0.739998	NA	4930593C16Rik
0.12066	-1.26385	3.80842	-0.331856	0.739998	NA	Gm11195
0.157066	-1.26385	3.80842	-0.331856	0.739998	NA	Gm15961
0.157066	-1.26385	3.80842	-0.331856	0.739998	NA	4930547E08Rik
0.149019	-1.26385	3.80842	-0.331856	0.739998	NA	Gm15482
0.12066	-1.26385	3.80842	-0.331856	0.739998	NA	Gm16080
0.12066	-1.26385	3.80842	-0.331856	0.739998	NA	Gm13175
0.157066	-1.26385	3.80842	-0.331856	0.739998	NA	Gm15755
0.149019	-1.26385	3.80842	-0.331856	0.739998	NA	Gm2020
0.157066	-1.26385	3.80842	-0.331856	0.739998	NA	Gm12405
0.157066	-1.26385	3.80842	-0.331856	0.739998	NA	Gm6985
0.157066	-1.26385	3.80842	-0.331856	0.739998	NA	Gm15637
0.12066	-1.26385	3.80842	-0.331856	0.739998	NA	A630031M04Rik
0.157066	-1.26385	3.80842	-0.331856	0.739998	NA	Gm15656
0.12066	-1.26385	3.80842	-0.331856	0.739998	NA	Gm22818
0.12066	-1.26385	3.80842	-0.331856	0.739998	NA	Gm24062
0.12066	-1.26385	3.80842	-0.331856	0.739998	NA	Gm23382
0.157066	-1.26385	3.80842	-0.331856	0.739998	NA	Gm23779
0.157066	-1.26385	3.80842	-0.331856	0.739998	NA	Gm26001
0.157066	-1.26385	3.80842	-0.331856	0.739998	NA	Gm25373
0.149019	-1.26385	3.80842	-0.331856	0.739998	NA	Gm24358
0.12066	-1.26385	3.80842	-0.331856	0.739998	NA	Gm25655
0.12066	-1.26385	3.80842	-0.331856	0.739998	NA	Gm3513
0.149019	-1.26385	3.80842	-0.331856	0.739998	NA	Gm16558
0.149019	-1.26385	3.80842	-0.331856	0.739998	NA	4930486I03Rik
0.12066	-1.26385	3.80842	-0.331856	0.739998	NA	Gm16239
0.157066	-1.26385	3.80842	-0.331856	0.739998	NA	Gm16125
0.149019	-1.26385	3.80842	-0.331856	0.739998	NA	Gm17148
0.149019	-1.26385	3.80842	-0.331856	0.739998	NA	Gm3371
0.12066	-1.26385	3.80842	-0.331856	0.739998	NA	Gm17421
0.12066	-1.26385	3.80842	-0.331856	0.739998	NA	Gm17234
0.149019	-1.26385	3.80842	-0.331856	0.739998	NA	Gm8810
0.149019	-1.26385	3.80842	-0.331856	0.739998	NA	Gm6526
0.157066	-1.26385	3.80842	-0.331856	0.739998	NA	Gm5705
0.149019	-1.26385	3.80842	-0.331856	0.739998	NA	A930009A15Rik
0.149019	-1.26385	3.80842	-0.331856	0.739998	NA	Gm7030
0.157066	-1.26385	3.80842	-0.331856	0.739998	NA	Gm20465
0.149019	-1.26385	3.80842	-0.331856	0.739998	NA	Gm4152
0.149019	-1.26385	3.80842	-0.331856	0.739998	NA	Gm20389
0.12066	-1.26385	3.80842	-0.331856	0.739998	NA	Gm20477
0.149019	-1.26385	3.80842	-0.331856	0.739998	NA	Gm22642
0.149019	-1.26385	3.80842	-0.331856	0.739998	NA	Gm22701
0.12066	-1.26385	3.80842	-0.331856	0.739998	NA	Gm20617
0.157066	-1.26385	3.80842	-0.331856	0.739998	NA	Gm20673
0.157066	-1.26385	3.80842	-0.331856	0.739998	NA	Gm3264
0.12066	-1.26385	3.80842	-0.331856	0.739998	NA	Gm6489
0.12066	-1.26385	3.80842	-0.331856	0.739998	NA	Gm12424
0.149019	-1.26385	3.80842	-0.331856	0.739998	NA	Gm24975
0.149019	-1.26385	3.80842	-0.331856	0.739998	NA	Gm7618
0.12066	-1.26385	3.80842	-0.331856	0.739998	NA	Gm10717
0.12066	-1.26385	3.80842	-0.331856	0.739998	NA	Gm2916
0.157066	-1.26385	3.80842	-0.331856	0.739998	NA	Gm23287
0.12066	-1.26385	3.80842	-0.331856	0.739998	NA	Gm3898
0.149019	-1.26385	3.80842	-0.331856	0.739998	NA	Gm22513
0.12066	-1.26385	3.80842	-0.331856	0.739998	NA	Gm6919
0.157066	-1.26385	3.80842	-0.331856	0.739998	NA	Gm26624
0.157066	-1.26385	3.80842	-0.331856	0.739998	NA	Gm26854
0.149019	-1.26385	3.80842	-0.331856	0.739998	NA	Gm26528
0.149019	-1.26385	3.80842	-0.331856	0.739998	NA	Gm17508
0.12066	-1.26385	3.80842	-0.331856	0.739998	NA	Gm16399
0.12066	-1.26385	3.80842	-0.331856	0.739998	NA	Gm27190
0.12066	-1.26385	3.80842	-0.331856	0.739998	NA	Gm27444
0.12066	-1.26385	3.80842	-0.331856	0.739998	NA	Gm27316
0.12066	-1.26385	3.80842	-0.331856	0.739998	NA	Gm27242
0.157066	-1.26385	3.80842	-0.331856	0.739998	NA	Gm27148
0.157066	-1.26385	3.80842	-0.331856	0.739998	NA	Gm27168
0.157066	-1.26385	3.80842	-0.331856	0.739998	NA	Gm2497
0.157066	-1.26385	3.80842	-0.331856	0.739998	NA	Gm28375
0.149019	-1.26385	3.80842	-0.331856	0.739998	NA	Gm29460
0.149019	-1.26385	3.80842	-0.331856	0.739998	NA	Gm18827
0.12066	-1.26385	3.80842	-0.331856	0.739998	NA	Gm28863
0.12066	-1.26385	3.80842	-0.331856	0.739998	NA	1810012K16Rik
0.149019	-1.26385	3.80842	-0.331856	0.739998	NA	Gm28650
0.149019	-1.26385	3.80842	-0.331856	0.739998	NA	Gm29019
0.12066	-1.26385	3.80842	-0.331856	0.739998	NA	Gm28645
0.12066	-1.26385	3.80842	-0.331856	0.739998	NA	Gm28441
0.157066	-1.26385	3.80842	-0.331856	0.739998	NA	1700010N08Rik
0.157066	-1.26385	3.80842	-0.331856	0.739998	NA	Gm28693
0.157066	-1.26385	3.80842	-0.331856	0.739998	NA	2310016D03Rik
0.149019	-1.26385	3.80842	-0.331856	0.739998	NA	Gm38169
0.149019	-1.26385	3.80842	-0.331856	0.739998	NA	4930423C22Rik
0.12066	-1.26385	3.80842	-0.331856	0.739998	NA	Gm37649
0.157066	-1.26385	3.80842	-0.331856	0.739998	NA	Gm37043
0.149019	-1.26385	3.80842	-0.331856	0.739998	NA	Gm37863
0.12066	-1.26385	3.80842	-0.331856	0.739998	NA	Gm26524
0.12066	-1.26385	3.80842	-0.331856	0.739998	NA	Gm37289
0.157066	-1.26385	3.80842	-0.331856	0.739998	NA	4930535E02Rik
0.12066	-1.26385	3.80842	-0.331856	0.739998	NA	Gm37374
0.12066	-1.26385	3.80842	-0.331856	0.739998	NA	Gm37640
0.149019	-1.26385	3.80842	-0.331856	0.739998	NA	Gm37216
0.12066	-1.26385	3.80842	-0.331856	0.739998	NA	Gm37548
0.149019	-1.26385	3.80842	-0.331856	0.739998	NA	Gm38272
0.12066	-1.26385	3.80842	-0.331856	0.739998	NA	Gm37977
0.12066	-1.26385	3.80842	-0.331856	0.739998	NA	2610105M22Rik
0.12066	-1.26385	3.80842	-0.331856	0.739998	NA	Gm36927
0.12066	-1.26385	3.80842	-0.331856	0.739998	NA	Gm38301
0.12066	-1.26385	3.80842	-0.331856	0.739998	NA	Gm36992
0.12066	-1.26385	3.80842	-0.331856	0.739998	NA	Gm38060
0.149019	-1.26385	3.80842	-0.331856	0.739998	NA	Gm37074
0.149019	-1.26385	3.80842	-0.331856	0.739998	NA	Gm7343
0.12066	-1.26385	3.80842	-0.331856	0.739998	NA	Gm36932
0.12066	-1.26385	3.80842	-0.331856	0.739998	NA	Gm3745
0.149019	-1.26385	3.80842	-0.331856	0.739998	NA	Gm38362
0.12066	-1.26385	3.80842	-0.331856	0.739998	NA	Gm30652
0.149019	-1.26385	3.80842	-0.331856	0.739998	NA	Gm43303
0.157066	-1.26385	3.80842	-0.331856	0.739998	NA	Gm8861
0.149019	-1.26385	3.80842	-0.331856	0.739998	NA	Gm49347
0.157066	-1.26385	3.80842	-0.331856	0.739998	NA	Gm43414
0.149019	-1.26385	3.80842	-0.331856	0.739998	NA	4930429D17Rik
0.12066	-1.26385	3.80842	-0.331856	0.739998	NA	Gm43676
0.12066	-1.26385	3.80842	-0.331856	0.739998	NA	Gm42533
0.12066	-1.26385	3.80842	-0.331856	0.739998	NA	Gm42486
0.149019	-1.26385	3.80842	-0.331856	0.739998	NA	Gm42482
0.157066	-1.26385	3.80842	-0.331856	0.739998	NA	Gm42567
0.157066	-1.26385	3.80842	-0.331856	0.739998	NA	Gm42983
0.12066	-1.26385	3.80842	-0.331856	0.739998	NA	Gm42629
0.12066	-1.26385	3.80842	-0.331856	0.739998	NA	Gm19166
0.12066	-1.26385	3.80842	-0.331856	0.739998	NA	Gm43525
0.12066	-1.26385	3.80842	-0.331856	0.739998	NA	Gm42551
0.157066	-1.26385	3.80842	-0.331856	0.739998	NA	Gm43077
0.12066	-1.26385	3.80842	-0.331856	0.739998	NA	Gm43648
0.12066	-1.26385	3.80842	-0.331856	0.739998	NA	Gm43398
0.157066	-1.26385	3.80842	-0.331856	0.739998	NA	Gm43134
0.149019	-1.26385	3.80842	-0.331856	0.739998	NA	Gm8828
0.149019	-1.26385	3.80842	-0.331856	0.739998	NA	Gm43048
0.149019	-1.26385	3.80842	-0.331856	0.739998	NA	Gm43669
0.12066	-1.26385	3.80842	-0.331856	0.739998	NA	Gm7291
0.157066	-1.26385	3.80842	-0.331856	0.739998	NA	Gm44361
0.12066	-1.26385	3.80842	-0.331856	0.739998	NA	Gm43506
0.12066	-1.26385	3.80842	-0.331856	0.739998	NA	9530097N15Rik
0.12066	-1.26385	3.80842	-0.331856	0.739998	NA	Gm43321
0.12066	-1.26385	3.80842	-0.331856	0.739998	NA	Gm6366
0.12066	-1.26385	3.80842	-0.331856	0.739998	NA	Gm43378
0.157066	-1.26385	3.80842	-0.331856	0.739998	NA	Gm33952
0.157066	-1.26385	3.80842	-0.331856	0.739998	NA	Gm42653
0.12066	-1.26385	3.80842	-0.331856	0.739998	NA	Gm36548
0.12066	-1.26385	3.80842	-0.331856	0.739998	NA	Gm43230
0.12066	-1.26385	3.80842	-0.331856	0.739998	NA	Gm43658
0.12066	-1.26385	3.80842	-0.331856	0.739998	NA	Gm3786
0.12066	-1.26385	3.80842	-0.331856	0.739998	NA	4930557J02Rik
0.149019	-1.26385	3.80842	-0.331856	0.739998	NA	Gm43629
0.149019	-1.26385	3.80842	-0.331856	0.739998	NA	Gm43496
0.149019	-1.26385	3.80842	-0.331856	0.739998	NA	Gm43638
0.157066	-1.26385	3.80842	-0.331856	0.739998	NA	Gm42471
0.149019	-1.26385	3.80842	-0.331856	0.739998	NA	Gm43500
0.157066	-1.26385	3.80842	-0.331856	0.739998	NA	Gm43910
0.12066	-1.26385	3.80842	-0.331856	0.739998	NA	Gm44045
0.12066	-1.26385	3.80842	-0.331856	0.739998	NA	Gm43866
0.12066	-1.26385	3.80842	-0.331856	0.739998	NA	Gm43937
0.12066	-1.26385	3.80842	-0.331856	0.739998	NA	Gm43904
0.149019	-1.26385	3.80842	-0.331856	0.739998	NA	Gm44278
0.12066	-1.26385	3.80842	-0.331856	0.739998	NA	Gm44121
0.149019	-1.26385	3.80842	-0.331856	0.739998	NA	Gm43900
0.157066	-1.26385	3.80842	-0.331856	0.739998	NA	Gm44431
0.157066	-1.26385	3.80842	-0.331856	0.739998	NA	Gm8209
0.12066	-1.26385	3.80842	-0.331856	0.739998	NA	A730082K24Rik
0.12066	-1.26385	3.80842	-0.331856	0.739998	NA	Gm30459
0.157066	-1.26385	3.80842	-0.331856	0.739998	NA	Gm18855
0.12066	-1.26385	3.80842	-0.331856	0.739998	NA	Gm4265
0.157066	-1.26385	3.80842	-0.331856	0.739998	NA	Gm45225
0.12066	-1.26385	3.80842	-0.331856	0.739998	NA	Gm36864
0.157066	-1.26385	3.80842	-0.331856	0.739998	NA	Gm45004
0.12066	-1.26385	3.80842	-0.331856	0.739998	NA	Gm17831
0.149019	-1.26385	3.80842	-0.331856	0.739998	NA	Gm45191
0.157066	-1.26385	3.80842	-0.331856	0.739998	NA	Gm2926
0.157066	-1.26385	3.80842	-0.331856	0.739998	NA	Gm44566
0.149019	-1.26385	3.80842	-0.331856	0.739998	NA	Gm44755
0.12066	-1.26385	3.80842	-0.331856	0.739998	NA	Gm44587
0.12066	-1.26385	3.80842	-0.331856	0.739998	NA	2900027M19Rik
0.149019	-1.26385	3.80842	-0.331856	0.739998	NA	Gm44754
0.157066	-1.26385	3.80842	-0.331856	0.739998	NA	Gm44948
0.149019	-1.26385	3.80842	-0.331856	0.739998	NA	Gm45040
0.157066	-1.26385	3.80842	-0.331856	0.739998	NA	Gm44937
0.149019	-1.26385	3.80842	-0.331856	0.739998	NA	Gm44919
0.12066	-1.26385	3.80842	-0.331856	0.739998	NA	Gm39204
0.157066	-1.26385	3.80842	-0.331856	0.739998	NA	Gm32710
0.12066	-1.26385	3.80842	-0.331856	0.739998	NA	Gm45448
0.149019	-1.26385	3.80842	-0.331856	0.739998	NA	Gm45562
0.149019	-1.26385	3.80842	-0.331856	0.739998	NA	Gm35392
0.12066	-1.26385	3.80842	-0.331856	0.739998	NA	Gm45886
0.12066	-1.26385	3.80842	-0.331856	0.739998	NA	Gm45264
0.149019	-1.26385	3.80842	-0.331856	0.739998	NA	Gm45274
0.157066	-1.26385	3.80842	-0.331856	0.739998	NA	Gm17766
0.12066	-1.26385	3.80842	-0.331856	0.739998	NA	Gm45846
0.157066	-1.26385	3.80842	-0.331856	0.739998	NA	9330121K16Rik
0.12066	-1.26385	3.80842	-0.331856	0.739998	NA	Gm36380
0.149019	-1.26385	3.80842	-0.331856	0.739998	NA	Gm33242
0.157066	-1.26385	3.80842	-0.331856	0.739998	NA	1700112L15Rik
0.12066	-1.26385	3.80842	-0.331856	0.739998	NA	Gm35552
0.157066	-1.26385	3.80842	-0.331856	0.739998	NA	Gm47481
0.149019	-1.26385	3.80842	-0.331856	0.739998	NA	Gm19936
0.149019	-1.26385	3.80842	-0.331856	0.739998	NA	Gm47604
0.157066	-1.26385	3.80842	-0.331856	0.739998	NA	Gm7439
0.149019	-1.26385	3.80842	-0.331856	0.739998	NA	Gm47048
0.149019	-1.26385	3.80842	-0.331856	0.739998	NA	Gm35371
0.157066	-1.26385	3.80842	-0.331856	0.739998	NA	Gm48173
0.12066	-1.26385	3.80842	-0.331856	0.739998	NA	Gm30313
0.157066	-1.26385	3.80842	-0.331856	0.739998	NA	Gm47134
0.149019	-1.26385	3.80842	-0.331856	0.739998	NA	Gm4668
0.12066	-1.26385	3.80842	-0.331856	0.739998	NA	Gm19324
0.157066	-1.26385	3.80842	-0.331856	0.739998	NA	Gm8911
0.149019	-1.26385	3.80842	-0.331856	0.739998	NA	Gm46123
0.157066	-1.26385	3.80842	-0.331856	0.739998	NA	Gm7653
0.149019	-1.26385	3.80842	-0.331856	0.739998	NA	Gm39459
0.12066	-1.26385	3.80842	-0.331856	0.739998	NA	Gm48269
0.149019	-1.26385	3.80842	-0.331856	0.739998	NA	Gm4065
0.157066	-1.26385	3.80842	-0.331856	0.739998	NA	Gm48788
0.12066	-1.26385	3.80842	-0.331856	0.739998	NA	Gm48132
0.12066	-1.26385	3.80842	-0.331856	0.739998	NA	Gm18556
0.12066	-1.26385	3.80842	-0.331856	0.739998	NA	Gm48120
0.157066	-1.26385	3.80842	-0.331856	0.739998	NA	Gm36908
0.149019	-1.26385	3.80842	-0.331856	0.739998	NA	Gm4510
0.157066	-1.26385	3.80842	-0.331856	0.739998	NA	Gm40770
0.12066	-1.26385	3.80842	-0.331856	0.739998	NA	Gm47710
0.12066	-1.26385	3.80842	-0.331856	0.739998	NA	Gm18983
0.12066	-1.26385	3.80842	-0.331856	0.739998	NA	Gm6296
0.149019	-1.26385	3.80842	-0.331856	0.739998	NA	Gm36550
0.149019	-1.26385	3.80842	-0.331856	0.739998	NA	Gm34016
0.157066	-1.26385	3.80842	-0.331856	0.739998	NA	Gm9292
0.12066	-1.26385	3.80842	-0.331856	0.739998	NA	Gm20102
0.12066	-1.26385	3.80842	-0.331856	0.739998	NA	Gm48730
0.149019	-1.26385	3.80842	-0.331856	0.739998	NA	Gm47437
0.12066	-1.26385	3.80842	-0.331856	0.739998	NA	Gm47152
0.12066	-1.26385	3.80842	-0.331856	0.739998	NA	Gm47796
0.12066	-1.26385	3.80842	-0.331856	0.739998	NA	Gm47657
0.12066	-1.26385	3.80842	-0.331856	0.739998	NA	Gm48383
0.12066	-1.26385	3.80842	-0.331856	0.739998	NA	Gm40477
0.149019	-1.26385	3.80842	-0.331856	0.739998	NA	Gm35755
0.157066	-1.26385	3.80842	-0.331856	0.739998	NA	Gm48641
0.12066	-1.26385	3.80842	-0.331856	0.739998	NA	Gm48829
0.12066	-1.26385	3.80842	-0.331856	0.739998	NA	Gm48592
0.12066	-1.26385	3.80842	-0.331856	0.739998	NA	Gm47119
0.157066	-1.26385	3.80842	-0.331856	0.739998	NA	Gm10403
0.157066	-1.26385	3.80842	-0.331856	0.739998	NA	Gm48371
0.149019	-1.26385	3.80842	-0.331856	0.739998	NA	Gm48300
0.12066	-1.26385	3.80842	-0.331856	0.739998	NA	Gm34586
0.157066	-1.26385	3.80842	-0.331856	0.739998	NA	Gm48339
0.149019	-1.26385	3.80842	-0.331856	0.739998	NA	Gm34788
0.12066	-1.26385	3.80842	-0.331856	0.739998	NA	Gm47851
0.149019	-1.26385	3.80842	-0.331856	0.739998	NA	Gm47678
0.12066	-1.26385	3.80842	-0.331856	0.739998	NA	Gm47731
0.157066	-1.26385	3.80842	-0.331856	0.739998	NA	Gm47938
0.12066	-1.26385	3.80842	-0.331856	0.739998	NA	Gm47751
0.157066	-1.26385	3.80842	-0.331856	0.739998	NA	Gm48397
0.12066	-1.26385	3.80842	-0.331856	0.739998	NA	Gm34672
0.157066	-1.26385	3.80842	-0.331856	0.739998	NA	Gm35164
0.12066	-1.26385	3.80842	-0.331856	0.739998	NA	Gm47906
0.157066	-1.26385	3.80842	-0.331856	0.739998	NA	Gm6363
0.157066	-1.26385	3.80842	-0.331856	0.739998	NA	Gm49013
0.12066	-1.26385	3.80842	-0.331856	0.739998	NA	Gm5212
0.149019	-1.26385	3.80842	-0.331856	0.739998	NA	Gm49165
0.157066	-1.26385	3.80842	-0.331856	0.739998	NA	Gm34794
0.12066	-1.26385	3.80842	-0.331856	0.739998	NA	Gm49018
0.149019	-1.26385	3.80842	-0.331856	0.739998	NA	Gm33497
0.157066	-1.26385	3.80842	-0.331856	0.739998	NA	1100001I12Rik
0.157066	-1.26385	3.80842	-0.331856	0.739998	NA	Gm49219
0.157066	-1.26385	3.80842	-0.331856	0.739998	NA	Gm8484
0.12066	-1.26385	3.80842	-0.331856	0.739998	NA	Gm49234
0.149019	-1.26385	3.80842	-0.331856	0.739998	NA	Gm35569
0.157066	-1.26385	3.80842	-0.331856	0.739998	NA	Gm49439
0.149019	-1.26385	3.80842	-0.331856	0.739998	NA	Gm20082
0.314664	-1.26384	3.80538	-0.332118	0.7398	NA	Gm38671
0.314664	-1.26384	3.80538	-0.332118	0.7398	NA	Gm44769
0.314664	-1.26384	3.80538	-0.332118	0.7398	NA	Gm40787
0.297482	-1.26367	3.78785	-0.333612	0.738672	NA	Gm7879
0.297482	-1.26367	3.78785	-0.333612	0.738672	NA	Gm4857
0.297482	-1.26367	3.78785	-0.333612	0.738672	NA	Gm37097
0.297482	-1.26367	3.78785	-0.333612	0.738672	NA	Gm47267
0.301496	-1.26363	3.78251	-0.334071	0.738326	NA	Gm18594
0.301496	-1.26363	3.78251	-0.334071	0.738326	NA	Gm37685
0.313072	-1.26354	3.77317	-0.334875	0.73772	NA	Gm35808
0.313072	-1.26354	3.77317	-0.334875	0.73772	NA	Gm19139
0.299765	-1.26354	3.77265	-0.33492	0.737686	NA	Gm12729
0.303791	-1.26344	3.76189	-0.335852	0.736983	NA	Gm3148
0.303791	-1.26344	3.76189	-0.335852	0.736983	NA	Gm45828
0.297475	-1.26333	3.75046	-0.336846	0.736233	NA	Gm17060
0.321118	-1.26331	3.74833	-0.337032	0.736093	NA	Gm43850
0.307811	-1.26329	3.74593	-0.337242	0.735935	NA	Gm11604
0.343024	-1.26308	3.72449	-0.339129	0.734513	NA	Gm48965
0.274418	-1.26266	3.80844	-0.331542	0.740235	NA	4930447C04Rik
1.9783	-1.26262	1.30533	-0.967283	0.333402	NA	Gm8220
0.329868	-1.26258	3.67364	-0.343686	0.731082	NA	Gm14009
0.325835	-1.26246	3.66146	-0.344797	0.730247	NA	Gm49017
0.369106	-1.26231	3.64675	-0.346147	0.729232	NA	Gm11736
0.369106	-1.26231	3.64675	-0.346147	0.729232	NA	A430110C17Rik
1.59564	-1.26215	1.32009	-0.956108	0.339018	NA	Gm10570
0.369094	-1.26215	3.63058	-0.347643	0.728108	NA	Gm49144
0.357518	-1.26206	3.62258	-0.348388	0.727549	NA	2900076G11Rik
0.354207	-1.26205	3.62119	-0.348517	0.727452	NA	Gm8675
0.354207	-1.26205	3.62119	-0.348517	0.727452	NA	Gm1995
0.397466	-1.26165	3.58406	-0.352018	0.724825	NA	Gm36278
0.397466	-1.26165	3.58406	-0.352018	0.724825	NA	A130012E19Rik
1.7984	-1.2615	1.20423	-1.04756	0.294843	NA	Gm26594
0.428997	-1.26122	3.54449	-0.355827	0.72197	NA	Gm14138
2.68688	-1.26113	1.01112	-1.24726	0.212303	NA	Gm8436
0.394639	-1.26112	3.53564	-0.356688	0.721325	NA	9130409I23Rik
0.401492	-1.2611	3.53364	-0.356884	0.721179	NA	Gm15187
0.451054	-1.2609	3.51601	-0.358617	0.719882	NA	Gm37718
1.22932	-1.26074	3.50057	-0.360152	0.718733	NA	Gm19617
1.37791	-1.26072	1.46081	-0.863029	0.388122	NA	Gm43399
0.448765	-1.26037	3.47046	-0.363171	0.716477	NA	8030487O14Rik
0.513543	-1.25969	3.41436	-0.368939	0.712173	NA	Gm15067
0.529133	-1.25954	3.40207	-0.370226	0.711214	NA	Gm47826
1.36964	-1.25849	1.34022	-0.939019	0.347721	NA	Gm28874
0.120094	-1.25732	3.81602	-0.329485	0.741789	NA	1700018B08Rik
0.295041	-1.25608	3.15702	-0.39787	0.690726	NA	Gm7539
1.02445	-1.25571	1.63903	-0.766132	0.443598	NA	Gm5435
0.317098	-1.25531	3.10849	-0.403832	0.686336	NA	Gm14385
0.317098	-1.25531	3.10849	-0.403832	0.686336	NA	Gm43473
0.34705	-1.25482	3.07943	-0.407486	0.683651	NA	Gm20686
0.345458	-1.25436	3.05262	-0.410914	0.681135	NA	Gm27920
0.327427	-1.25421	3.04353	-0.412089	0.680274	NA	Gm12722
0.407092	-1.2535	3.00382	-0.417303	0.676457	NA	Gm12466
0.363833	-1.253	2.97649	-0.420965	0.67378	NA	Gm40319
0.407795	-1.25236	2.94266	-0.425587	0.670409	NA	Gm43020
0.478717	-1.25175	2.91152	-0.42993	0.667246	NA	Gm44673
0.463114	-1.25165	2.9066	-0.430624	0.666742	NA	Gm24201
0.433865	-1.25068	2.85897	-0.437457	0.66178	NA	Gm20139
0.521571	-1.2499	2.82273	-0.442799	0.657911	NA	Gm14409
0.49392	-1.24982	2.81875	-0.443393	0.657481	NA	Gm19938
0.824832	-1.24977	2.49128	-0.501657	0.615909	NA	Gm6657
0.501815	-1.24977	2.81648	-0.443733	0.657236	NA	Gm44215
0.437284	-1.24961	3.00392	-0.415993	0.677415	NA	4930578M07Rik
0.565545	-1.24853	2.76143	-0.452131	0.651175	NA	Gm47603
1.18511	-1.24624	1.57359	-0.791972	0.428377	NA	4930522O17Rik
0.594237	-1.24528	2.63113	-0.473287	0.636008	NA	Gm37720
0.403072	-1.24339	2.56286	-0.485155	0.627566	NA	Gm15481
0.879319	-1.2428	1.78682	-0.695537	0.486719	NA	Gm7290
0.439478	-1.24245	2.53094	-0.490905	0.623493	NA	Gm12249
0.864232	-1.24176	1.72086	-0.721593	0.470545	NA	Gm16116
0.435458	-1.24099	2.48344	-0.499706	0.617282	NA	Gm24616
0.4955	-1.2401	2.45555	-0.50502	0.613545	NA	Gm26003
0.802988	-1.23784	2.07219	-0.59736	0.550267	NA	9030616G12Rik
0.582177	-1.23599	2.33793	-0.52867	0.597035	NA	Gm11738
1.05361	-1.2341	2.28555	-0.539958	0.589226	NA	Gm5737
1.17658	-1.23389	1.59159	-0.775258	0.438187	NA	Gm40040
0.847449	-1.23207	2.18213	-0.56462	0.572332	NA	Gm31104
1.06601	-1.23013	1.48723	-0.827131	0.408163	NA	Gm6525
0.41357	-1.22965	2.49593	-0.492661	0.622252	NA	4833428L15Rik
0.767039	-1.22858	2.16108	-0.568506	0.569692	NA	Gm42655
0.921682	-1.22305	2.00553	-0.609841	0.541967	NA	Gm20949
0.896981	-1.22204	1.92925	-0.63343	0.526453	NA	Gm8031
1.56601	-1.2218	1.88391	-0.648543	0.516634	NA	Gm17634
0.685368	-1.21975	2.71501	-0.449259	0.653245	NA	Gm23458
0.975241	-1.21674	2.19564	-0.554161	0.579469	NA	Gm49353
2.10936	-1.21529	1.23307	-0.985581	0.324339	NA	Gm37975
0.974545	-1.21492	1.49723	-0.811446	0.417109	NA	Gm43388
0.737827	-1.21448	1.89465	-0.641002	0.521521	NA	Gm42513
1.7837	-1.21399	1.51619	-0.800685	0.423314	NA	Gm8935
1.50586	-1.21357	1.47054	-0.825253	0.409228	NA	Gm11249
2.39765	-1.21169	1.21177	-0.999931	0.317344	NA	Gm16143
1.29054	-1.21152	1.54097	-0.786202	0.431749	NA	Gm4258
0.798866	-1.21012	2.0352	-0.594598	0.552112	NA	Gm44371
1.23612	-1.20995	1.45354	-0.832421	0.405171	NA	Gm15707
1.08478	-1.20744	1.65463	-0.729731	0.465555	NA	Gm42658
1.34298	-1.20426	2.18955	-0.550003	0.582317	NA	Gm42965
0.84559	-1.20271	1.80505	-0.666306	0.505216	NA	Gm45188
1.68508	-1.20151	1.23237	-0.974961	0.32958	NA	Gm15690
0.887492	-1.20013	1.72658	-0.695094	0.486996	NA	Gm13194
1.81387	-1.19704	1.39511	-0.858028	0.390877	NA	Gm44758
1.4376	-1.19643	2.20337	-0.543001	0.587129	NA	Gm26708
0.279677	-1.19443	3.19612	-0.373714	0.708617	NA	Gm48740
3.10883	-1.19411	1.09755	-1.08798	0.276604	NA	Gm6054
2.90447	-1.19352	1.03579	-1.15228	0.249204	NA	Gm37274
1.3037	-1.19301	1.63407	-0.730082	0.46534	NA	Gm45001
2.03252	-1.192	1.11764	-1.06653	0.286184	NA	Gm47232
1.08268	-1.19185	1.58545	-0.751744	0.452205	NA	Gm13556
1.52804	-1.189	1.27848	-0.930004	0.352369	NA	Gm21411
1.34303	-1.18899	1.25323	-0.948739	0.342754	NA	Gm16188
0.555639	-1.18801	2.32647	-0.510651	0.609595	NA	C130075A20Rik
1.96038	-1.18756	1.13453	-1.04675	0.295216	NA	Gm17024
0.110835	-1.18635	3.81332	-0.311107	0.755719	NA	A330008L17Rik
2.38004	-1.18374	1.12123	-1.05575	0.291082	NA	5033403F01Rik
1.33272	-1.18082	1.96328	-0.601454	0.547537	NA	A930001M01Rik
0.544996	-1.17878	2.8941	-0.407303	0.683785	NA	Gm48691
0.668316	-1.17737	2.07574	-0.567203	0.570576	NA	Gm7002
1.45377	-1.17706	1.31229	-0.896953	0.369744	NA	Gm20383
1.91374	-1.17028	1.22616	-0.954427	0.339868	NA	Gm44891
1.8576	-1.16931	1.3407	-0.872163	0.383119	NA	Gm42872
0.485392	-1.16719	2.39236	-0.487882	0.625633	NA	Gm16178
1.53496	-1.16646	1.63739	-0.712388	0.476225	NA	Gm5551
0.661171	-1.1648	2.17794	-0.534817	0.592777	NA	Gm13429
0.547611	-1.16412	2.16704	-0.537192	0.591135	NA	Gm18962
1.03062	-1.16263	1.78965	-0.649644	0.515922	NA	Gm44284
2.78797	-1.16192	1.09927	-1.05699	0.290514	NA	Gm43196
1.27295	-1.16153	1.48826	-0.780465	0.435117	NA	Gm37788
0.473299	-1.15774	2.89089	-0.40048	0.688803	NA	Gm11541
0.589124	-1.15769	2.89211	-0.400291	0.688942	NA	Gm3468
0.280286	-1.15739	3.80048	-0.304538	0.760718	NA	1700019A02Rik
1.62182	-1.15256	1.38484	-0.832272	0.405255	NA	2810428J06Rik
0.440813	-1.15245	3.00141	-0.383971	0.701	NA	Gm25604
0.31365	-1.15233	3.8106	-0.302401	0.762347	NA	E230034D01Rik
2.36236	-1.15193	0.996359	-1.15614	0.247625	NA	Gm36638
1.12997	-1.14836	1.97284	-0.582084	0.56051	NA	Gm21917
1.49699	-1.14788	1.67158	-0.686701	0.492271	NA	Gm37169
0.685853	-1.14756	1.79708	-0.63857	0.523103	NA	Gm34368
2.0219	-1.14714	1.16658	-0.983341	0.32544	NA	Gm13713
0.841681	-1.14337	1.90483	-0.600248	0.548341	NA	Gm20506
3.09293	-1.13713	1.0166	-1.11855	0.26333	NA	Gm49539
1.02815	-1.13648	1.74311	-0.651983	0.514412	NA	Gm48620
0.563094	-1.1364	2.35871	-0.481789	0.629956	NA	Gm7525
1.9453	-1.1364	1.42694	-0.796389	0.425806	NA	Gm18227
1.34641	-1.13567	1.64883	-0.688773	0.490966	NA	Gm43323
0.795902	-1.13552	1.91857	-0.591856	0.553947	NA	Gm7990
0.47712	-1.13526	2.45368	-0.462678	0.643595	NA	Gm39041
0.448748	-1.13473	2.50313	-0.453322	0.650317	NA	Gm14336
0.29816	-1.13412	3.73573	-0.303587	0.761442	NA	Gm12962
2.32482	-1.13262	1.11357	-1.01711	0.309102	NA	0610043K17Rik
0.428904	-1.13231	3.60924	-0.313725	0.75373	NA	Gm48570
1.46691	-1.13224	1.23072	-0.919979	0.357584	NA	Gm371
0.387325	-1.1321	3.61736	-0.312964	0.754308	NA	Gm6411
0.681676	-1.13189	2.06829	-0.54726	0.5842	NA	Gm28644
2.93918	-1.13174	0.973669	-1.16235	0.245094	NA	Gm12212
0.429126	-1.13158	2.8788	-0.393074	0.694264	NA	Gm42679
0.433007	-1.13146	2.89738	-0.390512	0.696158	NA	Gm13198
0.433007	-1.13146	2.89738	-0.390512	0.696158	NA	Gm37264
0.602408	-1.13139	2.11318	-0.535399	0.592374	NA	Gm38944
0.496743	-1.13136	2.91272	-0.38842	0.697705	NA	Gm3355
1.96204	-1.13136	1.38882	-0.814618	0.415291	NA	A530010L16Rik
0.788867	-1.1312	1.75966	-0.642851	0.520321	NA	Gm45768
0.400621	-1.13085	2.99644	-0.377398	0.705878	NA	Gm17082
0.347887	-1.13064	3.03256	-0.372834	0.709272	NA	Gm47258
0.358761	-1.13042	3.07285	-0.367873	0.712968	NA	Gm14473
0.313068	-1.13009	3.13499	-0.360477	0.71849	NA	Gm5100
0.313068	-1.13009	3.13499	-0.360477	0.71849	NA	4933430L12Rik
0.314647	-1.13008	3.13675	-0.360273	0.718643	NA	Gm8847
0.293445	-1.13007	3.13887	-0.360026	0.718828	NA	Gm36958
0.283116	-1.12984	3.1855	-0.354684	0.722826	NA	Gm5353
1.18936	-1.12974	1.54108	-0.733089	0.463504	NA	Gm44954
0.280682	-1.12953	3.25253	-0.347278	0.728383	NA	Gm15950
0.323897	-1.1295	3.73117	-0.302721	0.762103	NA	Gm43982
0.25073	-1.12928	3.30898	-0.341279	0.732894	NA	Gm13368
0.25073	-1.12928	3.30898	-0.341279	0.732894	NA	Gm8795
0.550464	-1.1292	3.32946	-0.339155	0.734493	NA	Gm39197
2.09875	-1.12914	1.11793	-1.01003	0.312481	NA	Gm17887
0.320874	-1.12895	3.75661	-0.300525	0.763777	NA	Gm37652
1.67625	-1.12892	1.5111	-0.747087	0.455011	NA	Gm21057
0.4423	-1.12845	3.52716	-0.319931	0.749021	NA	Gm38235
0.410769	-1.12819	3.60457	-0.312988	0.75429	NA	Gm8523
0.298817	-1.12807	3.79906	-0.296933	0.766517	NA	Gm17764
0.267757	-1.12807	3.79906	-0.296933	0.766517	NA	Gm4883
0.267757	-1.12807	3.79906	-0.296933	0.766517	NA	Gm2735
0.270309	-1.12807	3.79906	-0.296933	0.766517	NA	Gm48667
0.235371	-1.12806	3.79906	-0.296933	0.766518	NA	Gm14202
0.235371	-1.12806	3.79906	-0.296933	0.766518	NA	Gm27928
0.237924	-1.12806	3.79906	-0.296933	0.766518	NA	Gm17981
0.322553	-1.12806	3.79906	-0.296933	0.766518	NA	Gm45520
0.335124	-1.12783	3.71942	-0.303228	0.761716	NA	Gm43817
0.33427	-1.12765	3.78268	-0.298108	0.765621	NA	4930488N15Rik
0.326375	-1.1276	3.80004	-0.296734	0.76667	NA	Gm43577
0.326375	-1.1276	3.80004	-0.296734	0.76667	NA	Gm40309
0.486414	-1.12757	3.8111	-0.295866	0.767333	NA	Gm24407
0.378383	-1.12757	3.8111	-0.295865	0.767333	NA	2900064K03Rik
0.302739	-1.12757	3.8111	-0.295864	0.767334	NA	Gm45334
0.28713	-1.12757	3.8111	-0.295864	0.767334	NA	Gm43190
0.291011	-1.12757	3.8111	-0.295864	0.767334	NA	Gm43480
0.254744	-1.12757	3.8111	-0.295864	0.767334	NA	Gm12716
0.259479	-1.12757	3.8111	-0.295864	0.767334	NA	4921511C10Rik
0.239857	-1.12757	3.8111	-0.295864	0.767334	NA	Gm14376
0.237423	-1.12757	3.8111	-0.295864	0.767334	NA	Gm20490
0.231108	-1.12757	3.8111	-0.295864	0.767334	NA	4930555K19Rik
0.231108	-1.12757	3.8111	-0.295864	0.767334	NA	Gm6983
0.270353	-1.12757	3.8111	-0.295864	0.767334	NA	Gm37153
0.270353	-1.12757	3.8111	-0.295864	0.767334	NA	Gm43259
0.270353	-1.12757	3.8111	-0.295864	0.767334	NA	Gm42841
0.270353	-1.12757	3.8111	-0.295864	0.767334	NA	Gm45204
0.248296	-1.12757	3.8111	-0.295864	0.767334	NA	Gm16262
0.22624	-1.12757	3.8111	-0.295864	0.767334	NA	Gm38066
0.22624	-1.12757	3.8111	-0.295864	0.767334	NA	Gm45150
0.207471	-1.12757	3.8111	-0.295863	0.767334	NA	Gm25855
0.207471	-1.12757	3.8111	-0.295863	0.767334	NA	6030442E23Rik
0.198722	-1.12756	3.8111	-0.295863	0.767334	NA	Gm48860
0.227094	-1.12756	3.8111	-0.295863	0.767334	NA	2010320O07Rik
0.227094	-1.12756	3.8111	-0.295863	0.767334	NA	Gm20826
0.205037	-1.12756	3.8111	-0.295863	0.767334	NA	Gm6397
0.218345	-1.12756	3.8111	-0.295863	0.767334	NA	Gm12927
0.218345	-1.12756	3.8111	-0.295863	0.767334	NA	Gm8392
0.218345	-1.12756	3.8111	-0.295863	0.767334	NA	Gm43519
0.218345	-1.12756	3.8111	-0.295863	0.767334	NA	Gm9198
0.196288	-1.12756	3.8111	-0.295863	0.767334	NA	Gm37078
0.196288	-1.12756	3.8111	-0.295863	0.767334	NA	Gm7899
0.183835	-1.12756	3.8111	-0.295863	0.767335	NA	Gm49495
0.175085	-1.12756	3.8111	-0.295863	0.767335	NA	Gm43101
0.175085	-1.12756	3.8111	-0.295863	0.767335	NA	Gm48276
0.166336	-1.12756	3.8111	-0.295863	0.767335	NA	4933415F23Rik
0.166336	-1.12756	3.8111	-0.295863	0.767335	NA	Gm12105
0.166336	-1.12756	3.8111	-0.295863	0.767335	NA	Gm15033
0.166336	-1.12756	3.8111	-0.295863	0.767335	NA	Gm8473
0.166336	-1.12756	3.8111	-0.295863	0.767335	NA	Gm47553
0.166336	-1.12756	3.8111	-0.295863	0.767335	NA	Gm49229
0.151449	-1.12756	3.8111	-0.295863	0.767335	NA	Gm47861
0.194708	-1.12756	3.8111	-0.295863	0.767335	NA	Gm12124
0.194708	-1.12756	3.8111	-0.295863	0.767335	NA	Gm8604
0.194708	-1.12756	3.8111	-0.295863	0.767335	NA	Gm43251
0.194708	-1.12756	3.8111	-0.295863	0.767335	NA	Gm48231
0.194708	-1.12756	3.8111	-0.295863	0.767335	NA	Gm48200
0.172651	-1.12756	3.8111	-0.295863	0.767335	NA	Gm26167
0.172651	-1.12756	3.8111	-0.295863	0.767335	NA	Gm44924
0.172651	-1.12756	3.8111	-0.295863	0.767335	NA	Gm2594
0.172651	-1.12756	3.8111	-0.295863	0.767335	NA	Gm7198
0.1427	-1.12756	3.8111	-0.295863	0.767335	NA	Gm21392
0.1427	-1.12756	3.8111	-0.295863	0.767335	NA	Gm35842
0.1427	-1.12756	3.8111	-0.295863	0.767335	NA	Gm2875
0.1427	-1.12756	3.8111	-0.295863	0.767335	NA	Gm47990
0.119063	-1.12756	3.8111	-0.295862	0.767335	NA	Gm11765
0.119063	-1.12756	3.8111	-0.295862	0.767335	NA	Gm15028
0.119063	-1.12756	3.8111	-0.295862	0.767335	NA	Gm13234
0.119063	-1.12756	3.8111	-0.295862	0.767335	NA	4930461C15Rik
0.119063	-1.12756	3.8111	-0.295862	0.767335	NA	Gm21738
0.119063	-1.12756	3.8111	-0.295862	0.767335	NA	Gm4373
0.119063	-1.12756	3.8111	-0.295862	0.767335	NA	Gm37702
0.119063	-1.12756	3.8111	-0.295862	0.767335	NA	Gm43369
0.110314	-1.12756	3.8111	-0.295862	0.767336	NA	Gm24045
0.110314	-1.12756	3.8111	-0.295862	0.767336	NA	Gm16020
0.140266	-1.12756	3.8111	-0.295862	0.767336	NA	4930588K23Rik
0.162322	-1.12756	3.8111	-0.295862	0.767336	NA	Gm2897
0.140266	-1.12756	3.8111	-0.295862	0.767336	NA	Gm15778
0.110314	-1.12756	3.8111	-0.295862	0.767336	NA	Gm12293
0.140266	-1.12756	3.8111	-0.295862	0.767336	NA	Gm8410
0.140266	-1.12756	3.8111	-0.295862	0.767336	NA	Gm11929
0.110314	-1.12756	3.8111	-0.295862	0.767336	NA	Gm11956
0.140266	-1.12756	3.8111	-0.295862	0.767336	NA	Gm25945
0.162322	-1.12756	3.8111	-0.295862	0.767336	NA	Gm22613
0.140266	-1.12756	3.8111	-0.295862	0.767336	NA	Gm15736
0.140266	-1.12756	3.8111	-0.295862	0.767336	NA	Gm12796
0.162322	-1.12756	3.8111	-0.295862	0.767336	NA	Gm6058
0.110314	-1.12756	3.8111	-0.295862	0.767336	NA	Gm16102
0.140266	-1.12756	3.8111	-0.295862	0.767336	NA	1700025N21Rik
0.162322	-1.12756	3.8111	-0.295862	0.767336	NA	Gm17116
0.162322	-1.12756	3.8111	-0.295862	0.767336	NA	Gm17021
0.162322	-1.12756	3.8111	-0.295862	0.767336	NA	Gm25939
0.110314	-1.12756	3.8111	-0.295862	0.767336	NA	Gm26706
0.162322	-1.12756	3.8111	-0.295862	0.767336	NA	Gm26868
0.140266	-1.12756	3.8111	-0.295862	0.767336	NA	5730403I07Rik
0.140266	-1.12756	3.8111	-0.295862	0.767336	NA	1700067G17Rik
0.162322	-1.12756	3.8111	-0.295862	0.767336	NA	Gm29066
0.162322	-1.12756	3.8111	-0.295862	0.767336	NA	Gm28967
0.162322	-1.12756	3.8111	-0.295862	0.767336	NA	Gm28180
0.162322	-1.12756	3.8111	-0.295862	0.767336	NA	Gm37383
0.162322	-1.12756	3.8111	-0.295862	0.767336	NA	Gm38115
0.140266	-1.12756	3.8111	-0.295862	0.767336	NA	Gm38075
0.140266	-1.12756	3.8111	-0.295862	0.767336	NA	Gm37176
0.110314	-1.12756	3.8111	-0.295862	0.767336	NA	1700030I03Rik
0.140266	-1.12756	3.8111	-0.295862	0.767336	NA	Gm31406
0.110314	-1.12756	3.8111	-0.295862	0.767336	NA	Gm36955
0.140266	-1.12756	3.8111	-0.295862	0.767336	NA	Gm43058
0.162322	-1.12756	3.8111	-0.295862	0.767336	NA	Gm42566
0.110314	-1.12756	3.8111	-0.295862	0.767336	NA	Gm43158
0.140266	-1.12756	3.8111	-0.295862	0.767336	NA	Gm43837
0.110314	-1.12756	3.8111	-0.295862	0.767336	NA	4930599N24Rik
0.162322	-1.12756	3.8111	-0.295862	0.767336	NA	Gm43842
0.140266	-1.12756	3.8111	-0.295862	0.767336	NA	Gm44203
0.140266	-1.12756	3.8111	-0.295862	0.767336	NA	Gm39059
0.162322	-1.12756	3.8111	-0.295862	0.767336	NA	Gm2253
0.140266	-1.12756	3.8111	-0.295862	0.767336	NA	Gm48757
0.110314	-1.12756	3.8111	-0.295862	0.767336	NA	Gm47201
0.140266	-1.12756	3.8111	-0.295862	0.767336	NA	Gm29767
0.162322	-1.12756	3.8111	-0.295862	0.767336	NA	Gm49308
0.140266	-1.12756	3.8111	-0.295862	0.767336	NA	Gm49525
0.110314	-1.12756	3.8111	-0.295862	0.767336	NA	Gm11232
0.140266	-1.12756	3.8111	-0.295862	0.767336	NA	Gm43847
0.110314	-1.12756	3.8111	-0.295862	0.767336	NA	C730045M19Rik
0.110314	-1.12756	3.8111	-0.295862	0.767336	NA	Gm31532
0.110314	-1.12756	3.8111	-0.295862	0.767336	NA	Gm44739
0.140266	-1.12756	3.8111	-0.295862	0.767336	NA	Gm45564
0.140266	-1.12756	3.8111	-0.295862	0.767336	NA	Gm47356
0.110314	-1.12756	3.8111	-0.295862	0.767336	NA	1110019B22Rik
0.110314	-1.12756	3.8111	-0.295862	0.767336	NA	Gm19195
0.0866777	-1.12756	3.8111	-0.295862	0.767336	NA	Gm9996
0.0866777	-1.12756	3.8111	-0.295862	0.767336	NA	Gm16179
0.0866777	-1.12756	3.8111	-0.295862	0.767336	NA	Gm16436
0.0866777	-1.12756	3.8111	-0.295862	0.767336	NA	Gm12479
0.0866777	-1.12756	3.8111	-0.295862	0.767336	NA	Gm11927
0.0866777	-1.12756	3.8111	-0.295862	0.767336	NA	Gm13171
0.0866777	-1.12756	3.8111	-0.295862	0.767336	NA	Gm12956
0.0866777	-1.12756	3.8111	-0.295862	0.767336	NA	Gm16193
0.0866777	-1.12756	3.8111	-0.295862	0.767336	NA	Gm13631
0.0866777	-1.12756	3.8111	-0.295862	0.767336	NA	Gm16222
0.0866777	-1.12756	3.8111	-0.295862	0.767336	NA	Gm6286
0.0866777	-1.12756	3.8111	-0.295862	0.767336	NA	Gm15859
0.0866777	-1.12756	3.8111	-0.295862	0.767336	NA	Gm15627
0.0866777	-1.12756	3.8111	-0.295862	0.767336	NA	Gm12246
0.0866777	-1.12756	3.8111	-0.295862	0.767336	NA	Gm23759
0.0866777	-1.12756	3.8111	-0.295862	0.767336	NA	Gm17571
0.0866777	-1.12756	3.8111	-0.295862	0.767336	NA	Gm25747
0.0866777	-1.12756	3.8111	-0.295862	0.767336	NA	Gm25287
0.0866777	-1.12756	3.8111	-0.295862	0.767336	NA	Gm22918
0.0866777	-1.12756	3.8111	-0.295862	0.767336	NA	2610020F03Rik
0.0866777	-1.12756	3.8111	-0.295862	0.767336	NA	Gm26678
0.0866777	-1.12756	3.8111	-0.295862	0.767336	NA	Gm8004
0.0866777	-1.12756	3.8111	-0.295862	0.767336	NA	Gm38386
0.0866777	-1.12756	3.8111	-0.295862	0.767336	NA	Gm37766
0.0866777	-1.12756	3.8111	-0.295862	0.767336	NA	Gm18445
0.0866777	-1.12756	3.8111	-0.295862	0.767336	NA	Gm37356
0.0866777	-1.12756	3.8111	-0.295862	0.767336	NA	Gm37822
0.0866777	-1.12756	3.8111	-0.295862	0.767336	NA	Gm37050
0.0866777	-1.12756	3.8111	-0.295862	0.767336	NA	Gm7319
0.0866777	-1.12756	3.8111	-0.295862	0.767336	NA	4930543E12Rik
0.0866777	-1.12756	3.8111	-0.295862	0.767336	NA	Gm45765
0.0866777	-1.12756	3.8111	-0.295862	0.767336	NA	Gm5178
0.0866777	-1.12756	3.8111	-0.295862	0.767336	NA	Gm36173
0.0866777	-1.12756	3.8111	-0.295862	0.767336	NA	Gm31508
0.0866777	-1.12756	3.8111	-0.295862	0.767336	NA	Gm9202
0.0866777	-1.12756	3.8111	-0.295862	0.767336	NA	Gm48904
0.0866777	-1.12756	3.8111	-0.295862	0.767336	NA	Gm20167
0.0866777	-1.12756	3.8111	-0.295862	0.767336	NA	Gm49259
0.054292	-1.12755	3.8111	-0.29586	0.767337	NA	4922502D21Rik
0.054292	-1.12755	3.8111	-0.29586	0.767337	NA	Gm17151
0.054292	-1.12755	3.8111	-0.29586	0.767337	NA	Gm6746
0.054292	-1.12755	3.8111	-0.29586	0.767337	NA	Gm12311
0.054292	-1.12755	3.8111	-0.29586	0.767337	NA	Gm11824
0.054292	-1.12755	3.8111	-0.29586	0.767337	NA	Gm11667
0.054292	-1.12755	3.8111	-0.29586	0.767337	NA	Gm11833
0.054292	-1.12755	3.8111	-0.29586	0.767337	NA	Gm14000
0.054292	-1.12755	3.8111	-0.29586	0.767337	NA	Gm25291
0.054292	-1.12755	3.8111	-0.29586	0.767337	NA	Gm12367
0.054292	-1.12755	3.8111	-0.29586	0.767337	NA	4930517E11Rik
0.054292	-1.12755	3.8111	-0.29586	0.767337	NA	Gm15831
0.054292	-1.12755	3.8111	-0.29586	0.767337	NA	Gm12348
0.054292	-1.12755	3.8111	-0.29586	0.767337	NA	Gm15563
0.054292	-1.12755	3.8111	-0.29586	0.767337	NA	Gm12590
0.054292	-1.12755	3.8111	-0.29586	0.767337	NA	Gm12088
0.054292	-1.12755	3.8111	-0.29586	0.767337	NA	Gm14004
0.054292	-1.12755	3.8111	-0.29586	0.767337	NA	Gm13203
0.054292	-1.12755	3.8111	-0.29586	0.767337	NA	Gm16015
0.054292	-1.12755	3.8111	-0.29586	0.767337	NA	Gm26153
0.054292	-1.12755	3.8111	-0.29586	0.767337	NA	Gm5244
0.054292	-1.12755	3.8111	-0.29586	0.767337	NA	Gm20543
0.054292	-1.12755	3.8111	-0.29586	0.767337	NA	Gm22355
0.054292	-1.12755	3.8111	-0.29586	0.767337	NA	Gm5478
0.054292	-1.12755	3.8111	-0.29586	0.767337	NA	Gm26618
0.054292	-1.12755	3.8111	-0.29586	0.767337	NA	Gm29595
0.054292	-1.12755	3.8111	-0.29586	0.767337	NA	Gm28277
0.054292	-1.12755	3.8111	-0.29586	0.767337	NA	Gm29461
0.054292	-1.12755	3.8111	-0.29586	0.767337	NA	Gm8531
0.054292	-1.12755	3.8111	-0.29586	0.767337	NA	Gm29101
0.054292	-1.12755	3.8111	-0.29586	0.767337	NA	1700012I11Rik
0.054292	-1.12755	3.8111	-0.29586	0.767337	NA	Gm37037
0.054292	-1.12755	3.8111	-0.29586	0.767337	NA	Gm38119
0.054292	-1.12755	3.8111	-0.29586	0.767337	NA	Gm18300
0.054292	-1.12755	3.8111	-0.29586	0.767337	NA	Gm38374
0.054292	-1.12755	3.8111	-0.29586	0.767337	NA	Gm38236
0.054292	-1.12755	3.8111	-0.29586	0.767337	NA	Gm38226
0.054292	-1.12755	3.8111	-0.29586	0.767337	NA	Gm37689
0.054292	-1.12755	3.8111	-0.29586	0.767337	NA	Gm37423
0.054292	-1.12755	3.8111	-0.29586	0.767337	NA	Gm29745
0.054292	-1.12755	3.8111	-0.29586	0.767337	NA	Gm9314
0.054292	-1.12755	3.8111	-0.29586	0.767337	NA	Gm43484
0.054292	-1.12755	3.8111	-0.29586	0.767337	NA	Gm43701
0.054292	-1.12755	3.8111	-0.29586	0.767337	NA	Gm42726
0.054292	-1.12755	3.8111	-0.29586	0.767337	NA	Gm4782
0.054292	-1.12755	3.8111	-0.29586	0.767337	NA	Gm44186
0.054292	-1.12755	3.8111	-0.29586	0.767337	NA	Gm29781
0.054292	-1.12755	3.8111	-0.29586	0.767337	NA	Gm43981
0.054292	-1.12755	3.8111	-0.29586	0.767337	NA	Gm44189
0.054292	-1.12755	3.8111	-0.29586	0.767337	NA	Gm45901
0.054292	-1.12755	3.8111	-0.29586	0.767337	NA	Gm45029
0.054292	-1.12755	3.8111	-0.29586	0.767337	NA	Gm38451
0.054292	-1.12755	3.8111	-0.29586	0.767337	NA	Gm44648
0.054292	-1.12755	3.8111	-0.29586	0.767337	NA	Gm44571
0.054292	-1.12755	3.8111	-0.29586	0.767337	NA	Gm31545
0.054292	-1.12755	3.8111	-0.29586	0.767337	NA	Gm45693
0.054292	-1.12755	3.8111	-0.29586	0.767337	NA	Gm31172
0.054292	-1.12755	3.8111	-0.29586	0.767337	NA	Gm33838
0.054292	-1.12755	3.8111	-0.29586	0.767337	NA	Gm21089
0.054292	-1.12755	3.8111	-0.29586	0.767337	NA	Gm18996
0.054292	-1.12755	3.8111	-0.29586	0.767337	NA	Gm48742
0.054292	-1.12755	3.8111	-0.29586	0.767337	NA	Gm48014
0.054292	-1.12755	3.8111	-0.29586	0.767337	NA	Gm48158
0.054292	-1.12755	3.8111	-0.29586	0.767337	NA	Gm47718
0.054292	-1.12755	3.8111	-0.29586	0.767337	NA	Gm47704
0.054292	-1.12755	3.8111	-0.29586	0.767337	NA	Gm6722
0.054292	-1.12755	3.8111	-0.29586	0.767337	NA	Gm48073
0.054292	-1.12755	3.8111	-0.29586	0.767337	NA	Gm20763
0.054292	-1.12755	3.8111	-0.29586	0.767337	NA	Gm48569
0.054292	-1.12755	3.8111	-0.29586	0.767337	NA	1700016K05Rik
0.054292	-1.12755	3.8111	-0.29586	0.767337	NA	Gm8996
0.054292	-1.12755	3.8111	-0.29586	0.767337	NA	Gm49256
0.054292	-1.12755	3.8111	-0.29586	0.767337	NA	Gm8408
0.054292	-1.12755	3.8111	-0.29586	0.767337	NA	Gm48929
0.054292	-1.12755	3.8111	-0.29586	0.767337	NA	Gm7595
0.054292	-1.12755	3.8111	-0.29586	0.767337	NA	Gm10876
0.054292	-1.12755	3.8111	-0.29586	0.767337	NA	1700010L04Rik
0.054292	-1.12755	3.8111	-0.29586	0.767337	NA	4931429L15Rik
0.054292	-1.12755	3.8111	-0.29586	0.767337	NA	Gm24313
0.054292	-1.12755	3.8111	-0.29586	0.767337	NA	Gm22573
0.054292	-1.12755	3.8111	-0.29586	0.767337	NA	4930527J03Rik
0.054292	-1.12755	3.8111	-0.29586	0.767337	NA	Gm21957
0.054292	-1.12755	3.8111	-0.29586	0.767337	NA	Gm4981
0.054292	-1.12755	3.8111	-0.29586	0.767337	NA	Gm23255
0.054292	-1.12755	3.8111	-0.29586	0.767337	NA	Gm24403
0.054292	-1.12755	3.8111	-0.29586	0.767337	NA	Gm24195
0.054292	-1.12755	3.8111	-0.29586	0.767337	NA	Gm14892
0.054292	-1.12755	3.8111	-0.29586	0.767337	NA	Gm15132
0.054292	-1.12755	3.8111	-0.29586	0.767337	NA	Gm13735
0.054292	-1.12755	3.8111	-0.29586	0.767337	NA	Gm13163
0.054292	-1.12755	3.8111	-0.29586	0.767337	NA	Gm15765
0.054292	-1.12755	3.8111	-0.29586	0.767337	NA	Gm11380
0.054292	-1.12755	3.8111	-0.29586	0.767337	NA	Gm12501
0.054292	-1.12755	3.8111	-0.29586	0.767337	NA	Gm16007
0.054292	-1.12755	3.8111	-0.29586	0.767337	NA	Gm12739
0.054292	-1.12755	3.8111	-0.29586	0.767337	NA	Gm14843
0.054292	-1.12755	3.8111	-0.29586	0.767337	NA	Gm15186
0.054292	-1.12755	3.8111	-0.29586	0.767337	NA	Gm15476
0.054292	-1.12755	3.8111	-0.29586	0.767337	NA	Gm12920
0.054292	-1.12755	3.8111	-0.29586	0.767337	NA	Gm13588
0.054292	-1.12755	3.8111	-0.29586	0.767337	NA	Gm6954
0.054292	-1.12755	3.8111	-0.29586	0.767337	NA	Gm11270
0.054292	-1.12755	3.8111	-0.29586	0.767337	NA	Gm23657
0.054292	-1.12755	3.8111	-0.29586	0.767337	NA	Gm26020
0.054292	-1.12755	3.8111	-0.29586	0.767337	NA	Gm13184
0.054292	-1.12755	3.8111	-0.29586	0.767337	NA	Gm13330
0.054292	-1.12755	3.8111	-0.29586	0.767337	NA	Gm14055
0.054292	-1.12755	3.8111	-0.29586	0.767337	NA	Gm11958
0.054292	-1.12755	3.8111	-0.29586	0.767337	NA	1700066O22Rik
0.054292	-1.12755	3.8111	-0.29586	0.767337	NA	Gm12493
0.054292	-1.12755	3.8111	-0.29586	0.767337	NA	Gm11250
0.054292	-1.12755	3.8111	-0.29586	0.767337	NA	Gm13783
0.054292	-1.12755	3.8111	-0.29586	0.767337	NA	Gm14260
0.054292	-1.12755	3.8111	-0.29586	0.767337	NA	Gm15083
0.054292	-1.12755	3.8111	-0.29586	0.767337	NA	Gm12971
0.054292	-1.12755	3.8111	-0.29586	0.767337	NA	Gm25395
0.054292	-1.12755	3.8111	-0.29586	0.767337	NA	Gm25055
0.054292	-1.12755	3.8111	-0.29586	0.767337	NA	Gm22587
0.054292	-1.12755	3.8111	-0.29586	0.767337	NA	Gm25406
0.054292	-1.12755	3.8111	-0.29586	0.767337	NA	Gm25556
0.054292	-1.12755	3.8111	-0.29586	0.767337	NA	Gm24876
0.054292	-1.12755	3.8111	-0.29586	0.767337	NA	Gm26004
0.054292	-1.12755	3.8111	-0.29586	0.767337	NA	Gm20485
0.054292	-1.12755	3.8111	-0.29586	0.767337	NA	Gm20420
0.054292	-1.12755	3.8111	-0.29586	0.767337	NA	Gm22242
0.054292	-1.12755	3.8111	-0.29586	0.767337	NA	Gm27325
0.054292	-1.12755	3.8111	-0.29586	0.767337	NA	Gm6019
0.054292	-1.12755	3.8111	-0.29586	0.767337	NA	Gm10784
0.054292	-1.12755	3.8111	-0.29586	0.767337	NA	4930544I03Rik
0.054292	-1.12755	3.8111	-0.29586	0.767337	NA	Gm805
0.054292	-1.12755	3.8111	-0.29586	0.767337	NA	Gm26507
0.054292	-1.12755	3.8111	-0.29586	0.767337	NA	1700015O11Rik
0.054292	-1.12755	3.8111	-0.29586	0.767337	NA	Gm26611
0.054292	-1.12755	3.8111	-0.29586	0.767337	NA	Gm27023
0.054292	-1.12755	3.8111	-0.29586	0.767337	NA	Gm20587
0.054292	-1.12755	3.8111	-0.29586	0.767337	NA	Gm28514
0.054292	-1.12755	3.8111	-0.29586	0.767337	NA	4933404I11Rik
0.054292	-1.12755	3.8111	-0.29586	0.767337	NA	Gm28265
0.054292	-1.12755	3.8111	-0.29586	0.767337	NA	Gm18505
0.054292	-1.12755	3.8111	-0.29586	0.767337	NA	Gm28065
0.054292	-1.12755	3.8111	-0.29586	0.767337	NA	Gm36947
0.054292	-1.12755	3.8111	-0.29586	0.767337	NA	Gm37578
0.054292	-1.12755	3.8111	-0.29586	0.767337	NA	Gm37077
0.054292	-1.12755	3.8111	-0.29586	0.767337	NA	Gm37633
0.054292	-1.12755	3.8111	-0.29586	0.767337	NA	Gm38314
0.054292	-1.12755	3.8111	-0.29586	0.767337	NA	Gm6677
0.054292	-1.12755	3.8111	-0.29586	0.767337	NA	Gm10531
0.054292	-1.12755	3.8111	-0.29586	0.767337	NA	Gm17836
0.054292	-1.12755	3.8111	-0.29586	0.767337	NA	Gm37020
0.054292	-1.12755	3.8111	-0.29586	0.767337	NA	Gm6934
0.054292	-1.12755	3.8111	-0.29586	0.767337	NA	Gm36962
0.054292	-1.12755	3.8111	-0.29586	0.767337	NA	2610509F24Rik
0.054292	-1.12755	3.8111	-0.29586	0.767337	NA	Gm2328
0.054292	-1.12755	3.8111	-0.29586	0.767337	NA	Gm42909
0.054292	-1.12755	3.8111	-0.29586	0.767337	NA	Gm44329
0.054292	-1.12755	3.8111	-0.29586	0.767337	NA	Gm43778
0.054292	-1.12755	3.8111	-0.29586	0.767337	NA	Gm42949
0.054292	-1.12755	3.8111	-0.29586	0.767337	NA	Gm44464
0.054292	-1.12755	3.8111	-0.29586	0.767337	NA	Gm42707
0.054292	-1.12755	3.8111	-0.29586	0.767337	NA	Gm43833
0.054292	-1.12755	3.8111	-0.29586	0.767337	NA	Gm42638
0.054292	-1.12755	3.8111	-0.29586	0.767337	NA	Gm42539
0.054292	-1.12755	3.8111	-0.29586	0.767337	NA	Gm43727
0.054292	-1.12755	3.8111	-0.29586	0.767337	NA	Gm42932
0.054292	-1.12755	3.8111	-0.29586	0.767337	NA	Gm43357
0.054292	-1.12755	3.8111	-0.29586	0.767337	NA	4930405L22Rik
0.054292	-1.12755	3.8111	-0.29586	0.767337	NA	Gm7181
0.054292	-1.12755	3.8111	-0.29586	0.767337	NA	Gm43441
0.054292	-1.12755	3.8111	-0.29586	0.767337	NA	Gm2189
0.054292	-1.12755	3.8111	-0.29586	0.767337	NA	4930478M09Rik
0.054292	-1.12755	3.8111	-0.29586	0.767337	NA	Gm42787
0.054292	-1.12755	3.8111	-0.29586	0.767337	NA	Gm44156
0.054292	-1.12755	3.8111	-0.29586	0.767337	NA	Gm32479
0.054292	-1.12755	3.8111	-0.29586	0.767337	NA	Gm44445
0.054292	-1.12755	3.8111	-0.29586	0.767337	NA	Gm44017
0.054292	-1.12755	3.8111	-0.29586	0.767337	NA	Gm5305
0.054292	-1.12755	3.8111	-0.29586	0.767337	NA	Gm44236
0.054292	-1.12755	3.8111	-0.29586	0.767337	NA	Gm44202
0.054292	-1.12755	3.8111	-0.29586	0.767337	NA	Gm5322
0.054292	-1.12755	3.8111	-0.29586	0.767337	NA	Gm45215
0.054292	-1.12755	3.8111	-0.29586	0.767337	NA	Gm45006
0.054292	-1.12755	3.8111	-0.29586	0.767337	NA	Gm45227
0.054292	-1.12755	3.8111	-0.29586	0.767337	NA	Gm44650
0.054292	-1.12755	3.8111	-0.29586	0.767337	NA	Gm45096
0.054292	-1.12755	3.8111	-0.29586	0.767337	NA	Gm45088
0.054292	-1.12755	3.8111	-0.29586	0.767337	NA	Gm44967
0.054292	-1.12755	3.8111	-0.29586	0.767337	NA	Gm45427
0.054292	-1.12755	3.8111	-0.29586	0.767337	NA	Gm17850
0.054292	-1.12755	3.8111	-0.29586	0.767337	NA	1600027J07Rik
0.054292	-1.12755	3.8111	-0.29586	0.767337	NA	Gm45747
0.054292	-1.12755	3.8111	-0.29586	0.767337	NA	Gm47931
0.054292	-1.12755	3.8111	-0.29586	0.767337	NA	Gm48434
0.054292	-1.12755	3.8111	-0.29586	0.767337	NA	Gm34004
0.054292	-1.12755	3.8111	-0.29586	0.767337	NA	Gm20149
0.054292	-1.12755	3.8111	-0.29586	0.767337	NA	Gm47633
0.054292	-1.12755	3.8111	-0.29586	0.767337	NA	Gm47159
0.054292	-1.12755	3.8111	-0.29586	0.767337	NA	4930584E12Rik
0.054292	-1.12755	3.8111	-0.29586	0.767337	NA	Gm46124
0.054292	-1.12755	3.8111	-0.29586	0.767337	NA	Gm48532
0.054292	-1.12755	3.8111	-0.29586	0.767337	NA	Gm32515
0.054292	-1.12755	3.8111	-0.29586	0.767337	NA	Gm48760
0.054292	-1.12755	3.8111	-0.29586	0.767337	NA	Gm18065
0.054292	-1.12755	3.8111	-0.29586	0.767337	NA	Gm47650
0.054292	-1.12755	3.8111	-0.29586	0.767337	NA	Gm10457
0.054292	-1.12755	3.8111	-0.29586	0.767337	NA	Gm34276
0.054292	-1.12755	3.8111	-0.29586	0.767337	NA	Gm47265
0.054292	-1.12755	3.8111	-0.29586	0.767337	NA	1700062C10Rik
0.054292	-1.12755	3.8111	-0.29586	0.767337	NA	Gm33524
0.054292	-1.12755	3.8111	-0.29586	0.767337	NA	Gm3637
0.054292	-1.12755	3.8111	-0.29586	0.767337	NA	Gm48402
0.054292	-1.12755	3.8111	-0.29586	0.767337	NA	Gm32090
0.054292	-1.12755	3.8111	-0.29586	0.767337	NA	Gm5213
0.054292	-1.12755	3.8111	-0.29586	0.767337	NA	Gm9643
0.054292	-1.12755	3.8111	-0.29586	0.767337	NA	Gm6961
2.03773	-1.12755	1.21425	-0.9286	0.353097	NA	5033421B08Rik
0.671077	-1.12705	2.07474	-0.543224	0.586976	NA	Gm37292
0.914602	-1.12681	2.38752	-0.471959	0.636956	NA	Gm11542
1.35702	-1.12409	1.7168	-0.654761	0.512622	NA	Gm38832
1.07951	-1.12259	2.9966	-0.374622	0.707941	NA	4933403O08Rik
0.168618	-1.12111	3.79512	-0.29541	0.767681	NA	Gm3696
1.90194	-1.12081	1.22733	-0.913208	0.361133	NA	B230317F23Rik
1.36668	-1.12057	1.42417	-0.786825	0.431384	NA	Gm47814
0.877513	-1.11815	1.72392	-0.648611	0.51659	NA	Gm8598
0.535343	-1.11666	2.87879	-0.387893	0.698096	NA	A530065N20Rik
0.63531	-1.11557	2.30394	-0.484201	0.628243	NA	Gm45457
1.57855	-1.11526	1.5103	-0.738435	0.46025	NA	5730521K06Rik
3.10158	-1.11362	1.14186	-0.975269	0.329427	NA	Gm20621
1.58775	-1.11002	1.50668	-0.736733	0.461285	NA	Gm15990
1.27588	-1.10727	1.84671	-0.599592	0.548778	NA	Gm12187
2.03309	-1.10593	1.17071	-0.944661	0.344832	NA	Gm7584
0.80336	-1.10571	2.0815	-0.53121	0.595274	NA	Gm16585
0.717987	-1.10454	2.06181	-0.535712	0.592157	NA	Gm47230
1.37316	-1.10449	1.32357	-0.834477	0.404012	NA	Gm16381
1.37316	-1.10449	1.32357	-0.834477	0.404012	NA	Gm2001
0.729326	-1.10307	2.23739	-0.493015	0.622002	NA	Gm35404
3.04991	-1.10116	1.07165	-1.02753	0.304172	NA	Gm765
2.3965	-1.10103	1.00563	-1.09487	0.273576	NA	Gm13110
0.45448	-1.09769	2.41825	-0.453919	0.649887	NA	Gm43887
0.968388	-1.09609	1.65997	-0.660308	0.509056	NA	Gm28719
0.831604	-1.09518	1.97545	-0.554393	0.57931	NA	Gm33782
1.72963	-1.095	1.5275	-0.716858	0.473461	NA	Gm22270
2.33301	-1.09432	1.07144	-1.02135	0.307088	NA	Gm48603
0.364864	-1.09281	2.97568	-0.367248	0.713434	NA	Gm46332
0.0853173	-1.09132	3.80973	-0.286455	0.77453	NA	2900079G21Rik
1.18158	-1.09026	1.66322	-0.655513	0.512137	NA	Gm49101
1.19503	-1.08903	1.56023	-0.697992	0.485182	NA	Gm43637
0.740064	-1.0868	1.95824	-0.554987	0.578904	NA	Gm37674
2.20335	-1.07871	1.02381	-1.05362	0.292056	NA	F630040K05Rik
1.53854	-1.07849	1.21707	-0.88614	0.375542	NA	Gm11630
1.21696	-1.07798	1.82449	-0.590838	0.554629	NA	Gm42659
1.06376	-1.07641	1.88169	-0.572046	0.567291	NA	Gm44092
2.40897	-1.07632	1.11739	-0.963241	0.335426	NA	Gm12439
1.62258	-1.07568	1.42019	-0.757421	0.448797	NA	Gm8229
0.59793	-1.07437	2.43082	-0.441978	0.658505	NA	4931403E22Rik
0.972023	-1.07337	1.79899	-0.596652	0.55074	NA	Gm47246
0.981047	-1.07307	1.83199	-0.585737	0.558052	NA	Gm38309
0.759792	-1.07243	1.90963	-0.561591	0.574395	NA	Gm29199
0.807021	-1.07134	1.92734	-0.555863	0.578305	NA	4930477G07Rik
0.4866	-1.07074	2.19487	-0.487837	0.625666	NA	Gm9535
0.468092	-1.07069	2.20578	-0.485399	0.627393	NA	Gm5883
2.0705	-1.07066	1.18605	-0.902707	0.366681	NA	A730061H03Rik
0.506223	-1.07062	2.22036	-0.482183	0.629676	NA	Gm45226
0.452741	-1.07052	2.24258	-0.477363	0.633104	NA	Gm14881
0.485274	-1.07051	2.24707	-0.476402	0.633788	NA	Gm47682
0.446438	-1.07046	2.25773	-0.474131	0.635407	NA	Gm13684
0.446438	-1.07046	2.25773	-0.474131	0.635407	NA	5330406M23Rik
0.421357	-1.07036	2.28234	-0.468975	0.639087	NA	Gm47242
0.698209	-1.07005	2.36421	-0.452605	0.650833	NA	Gm29188
0.430094	-1.06964	2.49198	-0.429232	0.667755	NA	Gm30363
0.434598	-1.06961	2.50102	-0.427669	0.668892	NA	Gm5160
0.452989	-1.06959	2.50752	-0.426552	0.669705	NA	Gm48890
0.473825	-1.06955	2.5218	-0.424122	0.671477	NA	Gm45148
0.430578	-1.06954	2.52598	-0.423415	0.671992	NA	Gm44366
0.440436	-1.06953	2.53098	-0.422574	0.672606	NA	Gm14274
0.605033	-1.06951	2.53728	-0.421518	0.673377	NA	Gm44183
0.439859	-1.06948	2.54551	-0.420144	0.67438	NA	2900042K21Rik
0.477969	-1.06948	2.54835	-0.419675	0.674723	NA	Gm19817
0.451297	-1.06948	2.54833	-0.419678	0.674721	NA	Gm36635
0.472363	-1.06945	2.55635	-0.418352	0.67569	NA	Gm9742
0.387863	-1.06942	2.56911	-0.416261	0.677219	NA	Gm26067
0.366767	-1.06937	2.58862	-0.413103	0.679531	NA	Gm45048
0.365807	-1.06936	2.59174	-0.412602	0.679898	NA	2700029L08Rik
0.391995	-1.06933	2.60225	-0.410927	0.681126	NA	Gm10997
0.365335	-1.06933	2.60437	-0.41059	0.681373	NA	Gm11533
0.345713	-1.06928	2.62471	-0.407389	0.683723	NA	Gm3333
0.471019	-1.06878	2.85249	-0.374683	0.707896	NA	C230053D17Rik
0.457009	-1.06877	2.85857	-0.373882	0.708492	NA	Gm14320
0.44266	-1.0687	2.89769	-0.368809	0.71227	NA	Gm48953
0.502467	-1.06865	2.92781	-0.364999	0.715112	NA	Gm44737
0.431786	-1.06861	2.94689	-0.362624	0.716886	NA	Gm45276
0.458353	-1.06861	2.9479	-0.3625	0.716978	NA	Gm49257
0.443873	-1.06861	2.95116	-0.362098	0.717279	NA	Gm3940
0.38639	-1.06859	2.95911	-0.361118	0.718011	NA	Gm10491
0.46934	-1.06857	2.9754	-0.359134	0.719495	NA	Gm48230
0.383563	-1.06853	2.99682	-0.356555	0.721425	NA	Gm48433
0.367015	-1.06851	3.00634	-0.35542	0.722275	NA	Gm44349
0.382821	-1.06851	3.01216	-0.354732	0.72279	NA	Gm38039
0.379542	-1.0685	3.01864	-0.353967	0.723364	NA	Gm12536
0.342428	-1.06849	3.01994	-0.353812	0.72348	NA	Gm29824
0.358482	-1.06845	3.04964	-0.350353	0.726074	NA	Gm12180
0.332949	-1.0684	3.07783	-0.347129	0.728495	NA	Gm17743
0.310745	-1.06837	3.10011	-0.344624	0.730377	NA	Gm13904
0.308192	-1.06836	3.10707	-0.343848	0.730961	NA	Gm7299
0.308192	-1.06836	3.10707	-0.343848	0.730961	NA	Gm8290
0.326097	-1.06835	3.11758	-0.342685	0.731835	NA	Gm14932
0.326097	-1.06835	3.11758	-0.342685	0.731835	NA	Gm46522
0.303469	-1.06834	3.12007	-0.34241	0.732042	NA	Gm48443
0.314771	-1.06831	3.14657	-0.339515	0.734221	NA	Gm49498
0.282385	-1.06826	3.1822	-0.335698	0.737099	NA	Gm33973
0.279833	-1.06825	3.19015	-0.334858	0.737732	NA	Gm43215
0.279833	-1.06825	3.19015	-0.334858	0.737732	NA	Gm43140
0.279833	-1.06825	3.19015	-0.334858	0.737732	NA	Gm48349
1.74201	-1.06789	1.48708	-0.718111	0.472689	NA	1700003M07Rik
0.371035	-1.06786	3.53611	-0.301987	0.762662	NA	Gm13553
0.362989	-1.06784	3.5592	-0.300022	0.764161	NA	Gm14641
0.362989	-1.06784	3.5592	-0.300022	0.764161	NA	Gm31887
0.334629	-1.06776	3.64743	-0.292742	0.769719	NA	Gm48866
0.224919	-1.06763	3.79988	-0.280965	0.778737	NA	Gm44626
0.224919	-1.06763	3.79988	-0.280965	0.778737	NA	Gm30747
0.278359	-1.06763	3.79988	-0.280965	0.778737	NA	Gm12519
0.253279	-1.06763	3.79988	-0.280965	0.778737	NA	Gm8835
0.278359	-1.06763	3.79988	-0.280965	0.778737	NA	Gm44022
0.253279	-1.06763	3.79988	-0.280965	0.778737	NA	Gm49009
0.261325	-1.06763	3.79988	-0.280965	0.778737	NA	Gm36243
2.47825	-1.06743	1.09613	-0.973817	0.330147	NA	Gm36210
1.30179	-1.06716	1.4253	-0.748725	0.454023	NA	Gm47218
2.03254	-1.06557	1.42707	-0.746684	0.455255	NA	Gm31410
1.66236	-1.06461	1.49156	-0.713756	0.475378	NA	Gm31266
1.86393	-1.06232	1.40258	-0.757401	0.448809	NA	Gm15684
3.08537	-1.06231	1.00885	-1.05299	0.292344	NA	Gm13902
2.55415	-1.06225	1.11895	-0.949331	0.342453	NA	Gm37968
1.17893	-1.05866	1.97155	-0.536966	0.591291	NA	Gm14027
0.757431	-1.05631	2.02176	-0.522472	0.601342	NA	Gm20513
0.256288	-1.05595	3.80549	-0.27748	0.781412	NA	2610316D01Rik
0.331089	-1.05572	3.7181	-0.28394	0.776457	NA	Gm49146
0.568097	-1.05177	3.27947	-0.320714	0.748427	NA	Gm47240
0.50004	-1.05059	3.40937	-0.308147	0.75797	NA	Gm13360
1.50828	-1.05048	1.39688	-0.752021	0.452039	NA	A330040F15Rik
0.122162	-1.05047	3.8082	-0.275844	0.782668	NA	Gm8883
0.775976	-1.04689	1.75826	-0.595415	0.551566	NA	Gm34882
1.16331	-1.04361	1.50335	-0.694189	0.487564	NA	Gm13716
0.95291	-1.0416	1.90443	-0.546933	0.584425	NA	Gm4824
2.12477	-1.04068	1.31723	-0.790051	0.429498	NA	Gm49502
1.9919	-1.03752	1.37562	-0.754221	0.450716	NA	Gm26614
0.76135	-1.03704	1.83613	-0.564795	0.572213	NA	Gm38340
1.23549	-1.03449	1.96547	-0.526333	0.598657	NA	Gm45717
0.67781	-1.03429	1.7974	-0.575436	0.564996	NA	Gm12589
1.4073	-1.03297	1.40734	-0.733982	0.46296	NA	Gm20508
0.805699	-1.03232	1.98761	-0.519375	0.603499	NA	Gm43111
0.716137	-1.02999	2.26419	-0.454904	0.649178	NA	Gm31517
3.19923	-1.02632	0.96014	-1.06893	0.285101	NA	Gm43185
0.384476	-1.02057	3.00774	-0.339314	0.734373	NA	Gm39458
0.886287	-1.01993	1.6647	-0.612682	0.540087	NA	Gm45252
0.75191	-1.01916	2.56538	-0.397273	0.691166	NA	Gm48550
0.75191	-1.01916	2.56538	-0.397273	0.691166	NA	Gm41392
1.50751	-1.0189	1.24422	-0.818908	0.412839	NA	Gm44037
3.31812	-1.01868	0.943368	-1.07983	0.280219	NA	6330410L21Rik
2.54877	-1.01722	1.22176	-0.832584	0.405079	NA	Gm14319
1.29947	-1.01636	1.65698	-0.613377	0.539627	NA	Gm37859
1.44928	-1.01328	1.35967	-0.745239	0.456127	NA	Gm18990
0.818964	-1.01281	1.57207	-0.644253	0.519411	NA	Gm47445
3.04441	-1.00895	0.987615	-1.0216	0.306969	NA	Gm45242
0.617014	-1.00879	2.30537	-0.437582	0.661689	NA	Gm37909
1.6827	-1.00851	1.27179	-0.792982	0.427789	NA	Gm11520
1.50691	-1.0058	1.2712	-0.791218	0.428817	NA	Gm45405
0.683554	-1.00543	1.98933	-0.505412	0.61327	NA	Gm12967
0.969449	-1.00284	1.73992	-0.576368	0.564366	NA	9830132P13Rik
1.1531	-0.99923	1.77197	-0.563909	0.572816	NA	Gm36638
0.532426	-0.999083	2.87213	-0.347854	0.72795	NA	4930503B20Rik
1.15663	-0.9987	1.60526	-0.622142	0.533849	NA	E030025P04Rik
0.821289	-0.997163	1.91526	-0.520642	0.602616	NA	A230006K03Rik
1.5978	-0.996885	1.45948	-0.68304	0.494581	NA	Gm43767
2.36711	-0.99687	1.10436	-0.902663	0.366705	NA	Gm39464
1.48328	-0.996491	1.53441	-0.649429	0.516061	NA	Gm29642
0.432883	-0.995497	2.56243	-0.388496	0.697649	NA	Gm12248
0.530118	-0.994344	2.46082	-0.404071	0.686161	NA	Gm20276
0.707782	-0.993782	3.69862	-0.26869	0.788168	NA	Gm10705
2.38898	-0.98888	1.14686	-0.862251	0.388549	NA	Gm12788
1.75449	-0.986643	1.39157	-0.709012	0.478317	NA	Gm10029
3.04266	-0.984768	1.01307	-0.972065	0.331018	NA	4933411E08Rik
0.889093	-0.983775	1.85111	-0.531452	0.595105	NA	Gm43458
1.73092	-0.982819	1.2564	-0.782247	0.434069	NA	Gm26691
1.10048	-0.982663	1.56496	-0.627915	0.53006	NA	2010310C07Rik
0.986778	-0.982179	1.61934	-0.606531	0.544162	NA	Gm44260
0.935741	-0.98093	1.83339	-0.535036	0.592625	NA	A230108P19Rik
1.3239	-0.979416	1.72715	-0.567072	0.570665	NA	1700023H06Rik
3.05243	-0.978403	0.96058	-1.01856	0.308414	NA	Gm12167
0.747008	-0.976484	2.0598	-0.474066	0.635453	NA	Gm8700
2.86332	-0.975644	1.19269	-0.818018	0.413347	NA	Gm18407
5.88743	-0.975213	3.5629	-0.273713		NA	Gm10051
3.0576	-0.973313	1.08145	-0.900005	0.368117	NA	4930518I15Rik
1.49335	-0.972869	1.46744	-0.662968	0.507351	NA	Gm14634
2.7748	-0.972466	0.98236	-0.989928	0.322209	NA	Gm43992
0.9584	-0.972135	1.63868	-0.593245	0.553017	NA	2010103J01Rik
2.78269	-0.967802	1.12918	-0.857086	0.391398	NA	1700018F24Rik
0.83884	-0.964194	2.60324	-0.370383	0.711097	NA	Gm43843
0.692288	-0.959825	1.88901	-0.508111	0.611376	NA	Gm35035
2.54879	-0.959519	1.02781	-0.933554	0.350534	NA	Gm16838
0.369614	-0.959471	3.60464	-0.266176	0.790103	NA	Gm7558
2.33475	-0.958074	1.10132	-0.869935	0.384336	NA	Gm34768
0.753894	-0.957264	2.09078	-0.457849	0.647061	NA	Gm46496
1.16226	-0.94982	1.809	-0.525052	0.599547	NA	Gm42793
2.40215	-0.948753	1.07263	-0.884508	0.376422	NA	Gm43362
1.3795	-0.948572	1.42353	-0.666353	0.505186	NA	Gm49086
1.17361	-0.946355	1.77279	-0.533823	0.593464	NA	Gm4211
2.1653	-0.944401	1.10998	-0.850823	0.394867	NA	Gm27002
1.72801	-0.942683	1.2177	-0.774151	0.438842	NA	Gm40634
3.02822	-0.941473	0.876187	-1.07451	0.282594	NA	Gm10735
2.38689	-0.94056	1.31682	-0.714264	0.475064	NA	Gm11545
0.820159	-0.936958	1.86721	-0.501794	0.615812	NA	Gm12749
1.1229	-0.933835	1.47637	-0.632519	0.527048	NA	Gm15880
0.6445	-0.931749	2.57353	-0.362052	0.717314	NA	Gm43936
1.39277	-0.930412	1.63143	-0.570306	0.56847	NA	Gm43201
1.81204	-0.930383	1.16922	-0.795731	0.426188	NA	Gm26734
1.58969	-0.927347	1.54806	-0.599037	0.549149	NA	Gm46323
1.18109	-0.927091	2.10693	-0.440021	0.659922	NA	Gm15782
0.980817	-0.927036	1.735	-0.534315	0.593123	NA	Gm40348
0.647827	-0.923417	2.86407	-0.322414	0.747139	NA	Gm13403
2.56791	-0.922795	1.01354	-0.910464	0.362578	NA	Gm6852
1.28937	-0.922725	1.61767	-0.570404	0.568404	NA	5930438M14Rik
0.341254	-0.920562	3.78402	-0.243276	0.807792	NA	Gm13798
0.5039	-0.91949	2.15286	-0.4271	0.669306	NA	Gm5426
1.67392	-0.919466	1.41897	-0.647979	0.516998	NA	E230020A03Rik
0.885383	-0.91929	2.0998	-0.437799	0.661532	NA	C030013C21Rik
2.97445	-0.918431	0.952473	-0.964259	0.334916	NA	Gm32688
1.40158	-0.913864	1.41114	-0.647605	0.517241	NA	Gm26959
0.900378	-0.912873	1.62798	-0.56074	0.574975	NA	Gm42860
0.735555	-0.912575	1.77482	-0.514179	0.607127	NA	Gm16741
2.86084	-0.912091	1.00724	-0.905533	0.365183	NA	Gm34294
1.23639	-0.911885	1.4322	-0.6367	0.52432	NA	Gm47639
2.59783	-0.910129	1.092	-0.833454	0.404589	NA	Gm31463
1.01724	-0.908917	1.48635	-0.611508	0.540863	NA	Gm12947
0.329178	-0.906773	3.66212	-0.247609	0.804437	NA	Gm45121
0.793014	-0.904815	1.78872	-0.505844	0.612966	NA	Gm43844
1.62164	-0.904285	1.19763	-0.755065	0.45021	NA	Gm15009
1.00103	-0.903669	1.53762	-0.587706	0.55673	NA	Gm14612
0.816651	-0.903457	1.8043	-0.500725	0.616565	NA	Gm29008
0.736033	-0.902597	1.9731	-0.457451	0.647347	NA	Gm12098
0.695141	-0.90158	2.29709	-0.392487	0.694698	NA	Gm37468
2.21747	-0.901233	1.04447	-0.862862	0.388213	NA	1700064M15Rik
1.63706	-0.901156	1.46397	-0.615558	0.538186	NA	Gm35394
0.659926	-0.901001	2.33899	-0.385209	0.700083	NA	Gm36595
1.45748	-0.90086	1.45609	-0.618682	0.536126	NA	E130018N17Rik
0.7192	-0.900739	1.93664	-0.465104	0.641857	NA	Gm35412
0.671487	-0.900489	1.80561	-0.498718	0.617978	NA	Gm29895
2.79839	-0.900139	1.19152	-0.755457	0.449975	NA	Gm6445
0.422215	-0.898869	2.96332	-0.303332	0.761637	NA	C130073E24Rik
3.06504	-0.897521	1.09159	-0.822218	0.410953	NA	Gm13717
0.315291	-0.897092	3.80247	-0.235924	0.813492	NA	Gm4450
1.3056	-0.896974	1.45299	-0.617328	0.537018	NA	Gm35572
0.968786	-0.895844	1.72013	-0.520801	0.602506	NA	Gm9644
1.24553	-0.895755	1.60693	-0.557433	0.577232	NA	Gm37589
0.846729	-0.894293	1.8623	-0.480209	0.631079	NA	Gm28497
1.74802	-0.89213	1.63583	-0.545367	0.585501	NA	Gm37692
0.423054	-0.891383	3.47434	-0.256562	0.797517	NA	Gm13549
0.826743	-0.88945	1.91492	-0.464485	0.642301	NA	Gm12689
1.72496	-0.885828	1.76325	-0.502383	0.615398	NA	Gm11625
2.55795	-0.883254	0.99066	-0.891582	0.372617	NA	E030022I16Rik
0.981527	-0.88302	1.44694	-0.610269	0.541684	NA	Gm37045
1.70113	-0.882299	1.23372	-0.715154	0.474514	NA	Gm37261
0.791342	-0.880619	2.13388	-0.412684	0.679838	NA	4930439D14Rik
0.797045	-0.880329	1.87064	-0.470604	0.637924	NA	Gm15156
1.30617	-0.878961	1.58393	-0.554924	0.578947	NA	Gm17056
3.09044	-0.877472	1.28321	-0.683812	0.494094	NA	Gm4405
2.07595	-0.876995	1.00435	-0.873194	0.382557	NA	Gm5149
0.758505	-0.876813	2.14605	-0.408571	0.682854	NA	Gm14132
2.08728	-0.874751	2.5328	-0.345369	0.729817	NA	Gm10180
2.08728	-0.874751	2.5328	-0.345369	0.729817	NA	Gm10736
0.69814	-0.873388	1.9605	-0.445493	0.655963	NA	Gm19241
1.05204	-0.87296	1.92924	-0.45249	0.650916	NA	A130050O07Rik
0.505767	-0.871624	2.86869	-0.303841	0.761249	NA	2610042L04Rik
2.49343	-0.870997	1.35582	-0.642414	0.520604	NA	Gm32051
0.311764	-0.870059	3.7258	-0.233523	0.815355	NA	Gm49145
2.19069	-0.867194	1.05243	-0.823996	0.409942	NA	Gm6116
0.592449	-0.861618	2.87375	-0.299823	0.764312	NA	Gm43335
0.63704	-0.86137	2.14144	-0.402239	0.687508	NA	Gm15524
1.66342	-0.860072	1.85013	-0.464871	0.642024	NA	Gm20449
1.41784	-0.859286	1.43771	-0.597676	0.550056	NA	Gm15940
1.05962	-0.857554	1.55549	-0.551306	0.581424	NA	Gm30301
0.937342	-0.856772	1.66549	-0.514425	0.606955	NA	Gm20110
0.913629	-0.854995	2.06857	-0.413327	0.679367	NA	Gm15169
1.3264	-0.854004	1.45115	-0.5885	0.556197	NA	Gm12409
1.34603	-0.85095	1.38818	-0.612995	0.53988	NA	Gm11665
0.501099	-0.8499	2.86387	-0.296767	0.766645	NA	Gm47732
0.567759	-0.849536	2.87557	-0.295432	0.767664	NA	Gm29438
0.850667	-0.848109	2.43475	-0.348336	0.727588	NA	Gm37531
2.11629	-0.847908	1.26169	-0.67204	0.501558	NA	Gm4219
1.12342	-0.846965	1.45003	-0.5841	0.559153	NA	D230022J07Rik
2.36991	-0.846671	1.26639	-0.668569	0.503771	NA	Gm45174
0.432078	-0.845157	3.02934	-0.278991	0.780252	NA	Gm26710
1.01892	-0.845062	1.55514	-0.543399	0.586855	NA	Gm15304
2.36736	-0.844377	1.35414	-0.623552	0.532922	NA	Gm8643
0.430634	-0.844363	3.06033	-0.275906	0.78262	NA	Gm49307
0.356434	-0.844188	3.06724	-0.275227	0.783142	NA	Gm17322
0.331353	-0.842759	3.12622	-0.269578	0.787485	NA	Gm8396
0.324048	-0.842377	3.1426	-0.268051	0.78866	NA	Gm45290
0.31173	-0.841825	3.16692	-0.265818	0.790379	NA	Gm5215
0.641152	-0.841778	2.17163	-0.387625	0.698294	NA	Gm4797
3.00263	-0.84171	0.907828	-0.927169	0.353839	NA	Gm37820
0.298967	-0.840875	3.21006	-0.26195	0.79336	NA	Gm12271
0.279345	-0.839942	3.25457	-0.258081	0.796344	NA	Gm43119
0.276911	-0.839752	3.26378	-0.257294	0.796952	NA	Gm16126
0.276911	-0.839752	3.26378	-0.257294	0.796952	NA	Gm48735
0.276911	-0.839752	3.26378	-0.257294	0.796952	NA	Gm25117
1.75066	-0.83961	1.65908	-0.506069	0.612808	NA	Gm7027
0.27204	-0.839475	3.27751	-0.256132	0.797849	NA	Gm12193
0.269487	-0.839309	3.28584	-0.255432	0.798389	NA	1700022H01Rik
2.10561	-0.837652	1.20849	-0.693137	0.488224	NA	Gm26745
1.08216	-0.83763	2.11123	-0.39675	0.691552	NA	Gm44243
0.890799	-0.837296	1.60887	-0.520425	0.602768	NA	Gm42803
1.74706	-0.835511	1.19043	-0.701857	0.482769	NA	Gm42897
1.41577	-0.833919	1.46017	-0.571109	0.567926	NA	Gm24757
2.41875	-0.832971	1.10055	-0.756865	0.449131	NA	Gm12811
0.354235	-0.832867	3.67358	-0.226718	0.820643	NA	Gm37140
0.399693	-0.832821	3.67737	-0.226472	0.820834	NA	Gm29230
0.365418	-0.832754	3.68207	-0.226165	0.821073	NA	Gm5612
0.951107	-0.832226	1.68398	-0.494201	0.621164	NA	Gm47735
0.355579	-0.831781	3.75541	-0.221489	0.824712	NA	Gm12221
0.353027	-0.831684	3.76299	-0.221017	0.825079	NA	Gm13000
0.962454	-0.831477	2.15694	-0.38549	0.699874	NA	Gm16196
0.223323	-0.831172	3.8034	-0.218534	0.827013	NA	Gm11967
0.269606	-0.83117	3.8034	-0.218533	0.827013	NA	Gm18980
0.28911	-0.83117	3.8034	-0.218533	0.827013	NA	Gm42651
0.269606	-0.83117	3.8034	-0.218533	0.827013	NA	Gm42444
0.214573	-0.83117	3.8034	-0.218533	0.827013	NA	Gm41386
0.190937	-0.83117	3.8034	-0.218533	0.827014	NA	Gm16237
0.213465	-0.83117	3.8034	-0.218533	0.827014	NA	Gm42898
0.213465	-0.83117	3.8034	-0.218533	0.827014	NA	Gm48511
0.190937	-0.83117	3.8034	-0.218533	0.827014	NA	Gm47545
0.181079	-0.831166	3.8034	-0.218532	0.827014	NA	Gm12192
0.181079	-0.831166	3.8034	-0.218532	0.827014	NA	Gm12784
0.181079	-0.831166	3.8034	-0.218532	0.827014	NA	Gm29543
0.158551	-0.831166	3.8034	-0.218532	0.827014	NA	Gm39662
0.268261	-0.831166	3.8034	-0.218532	0.827014	NA	Gm16225
0.181079	-0.831166	3.8034	-0.218532	0.827014	NA	Gm3667
0.268261	-0.831166	3.8034	-0.218532	0.827014	NA	Gm42885
0.268261	-0.831166	3.8034	-0.218532	0.827014	NA	Gm44815
0.158551	-0.831166	3.8034	-0.218532	0.827014	NA	Gm48482
0.183632	-0.831166	3.8034	-0.218532	0.827014	NA	Gm41043
0.451389	-0.82945	2.8751	-0.288494	0.772968	NA	C030017D09Rik
2.36851	-0.827835	1.48657	-0.556877	0.577612	NA	Gm17572
1.31508	-0.82669	1.64952	-0.501171	0.61625	NA	Gm45897
0.710111	-0.82625	1.87795	-0.439975	0.659955	NA	Gm44780
0.520482	-0.824217	2.14816	-0.383684	0.701212	NA	Gm16419
3.2094	-0.82298	1.05776	-0.778039	0.436546	NA	Gm13071
2.37438	-0.822424	2.14105	-0.384121		NA	Gm45692
2.82531	-0.82182	1.14984	-0.714726	0.474779	NA	Gm43691
3.28599	-0.8206	0.900087	-0.911689	0.361932	NA	Gm48062
0.673677	-0.820045	2.41746	-0.339218	0.734446	NA	Gm37308
1.21592	-0.819551	1.64371	-0.4986	0.618061	NA	Gm6867
1.35955	-0.819262	1.47007	-0.557293	0.577327	NA	Gm36989
2.2541	-0.819158	1.2725	-0.643737	0.519746	NA	Gm10649
2.41989	-0.81681	1.03009	-0.792954	0.427805	NA	Gm45706
1.27308	-0.815949	1.44611	-0.564239	0.572592	NA	Gm48732
0.604173	-0.813858	2.46378	-0.330329	0.741152	NA	Gm38043
0.420498	-0.813644	2.472	-0.329144	0.742047	NA	Gm4910
0.503412	-0.810997	2.14984	-0.377236	0.705998	NA	Gm40692
0.471026	-0.809702	2.17654	-0.372013	0.709883	NA	Gm11512
2.06286	-0.809026	1.41896	-0.570156	0.568572	NA	9830107B12Rik
0.971048	-0.805099	1.62736	-0.494727	0.620793	NA	Gm14812
1.33855	-0.802196	1.50715	-0.532259	0.594546	NA	Gm3646
0.64516	-0.800562	2.75589	-0.290491	0.771441	NA	5730522E02Rik
0.423051	-0.798495	2.46664	-0.323717	0.746152	NA	Gm2628
2.91463	-0.798332	1.09046	-0.732109	0.464102	NA	Gm28883
0.819255	-0.795774	2.03851	-0.39037	0.696263	NA	Gm37359
1.96576	-0.795374	1.1944	-0.665922	0.505461	NA	D930028M14Rik
1.40007	-0.795289	1.65458	-0.48066	0.630758	NA	Gm2574
2.44452	-0.793508	1.1389	-0.696733	0.48597	NA	Gm37309
1.33428	-0.793157	2.04954	-0.386992	0.698762	NA	Gm20274
0.813954	-0.791477	1.95679	-0.404478	0.685862	NA	Gm9614
3.1276	-0.791402	1.05889	-0.747391	0.454827	NA	Gm8960
0.740434	-0.791092	1.95544	-0.40456	0.685801	NA	Gm19566
0.8499	-0.790107	1.80899	-0.436768	0.66228	NA	Gm37510
1.19063	-0.789459	1.51222	-0.522052	0.601634	NA	Gm36033
0.647859	-0.7888	3.07367	-0.256631	0.797463	NA	Gm27167
1.61074	-0.788359	1.37105	-0.575003	0.565289	NA	Gm10790
2.09793	-0.787034	1.06159	-0.741371	0.458468	NA	Gm38033
2.35425	-0.786349	1.67533	-0.469369	0.638806	NA	Gm47184
1.04306	-0.786217	2.16456	-0.363223	0.716438	NA	Gm14400
1.9059	-0.785427	1.23138	-0.637841	0.523577	NA	Gm4577
1.54731	-0.785082	1.40129	-0.560255	0.575305	NA	Gm20692
1.61892	-0.784979	1.68299	-0.466419	0.640916	NA	Gm49125
2.15941	-0.783689	1.20511	-0.650304	0.515496	NA	Gm12955
1.37126	-0.782218	1.33454	-0.586134	0.557786	NA	Gm12580
2.79904	-0.781506	1.08532	-0.720071	0.471481	NA	Gm49024
1.71248	-0.779058	1.35517	-0.574879	0.565373	NA	Gm37475
0.548116	-0.775682	2.45798	-0.315576	0.752324	NA	D930007P13Rik
2.46743	-0.775024	1.12131	-0.691178	0.489454	NA	Gm47077
2.88869	-0.774663	1.04244	-0.743123	0.457407	NA	Gm2568
1.55608	-0.773617	1.60525	-0.481929	0.629857	NA	Gm15539
0.402741	-0.771812	2.92812	-0.263586	0.792099	NA	Gm13192
1.95139	-0.770169	1.27286	-0.60507	0.545133	NA	Gm8767
2.36908	-0.768488	1.01842	-0.754588	0.450496	NA	Gm27735
0.958676	-0.768327	1.67425	-0.458908	0.6463	NA	Gm26130
1.45889	-0.766884	1.54327	-0.49692	0.619246	NA	Gm42870
2.19033	-0.766195	1.13833	-0.673085	0.500893	NA	Gm15179
1.54004	-0.765686	1.18033	-0.648703	0.516531	NA	4933417D19Rik
1.35231	-0.765405	1.55826	-0.491191	0.623292	NA	Gm43570
1.35347	-0.765198	1.53455	-0.498647	0.618028	NA	Gm47797
0.391053	-0.763738	3.49594	-0.218464	0.827068	NA	Gm6871
0.885673	-0.762188	2.37147	-0.321398	0.747908	NA	Gm47550
0.557248	-0.761783	2.1447	-0.355194	0.722444	NA	Gm45869
0.410281	-0.761469	2.48689	-0.306194	0.759457	NA	Gm37632
1.11072	-0.759726	1.74652	-0.434993	0.663568	NA	Gm44069
2.54336	-0.755808	1.0624	-0.711417	0.476826	NA	Gm10617
0.641289	-0.753455	2.63258	-0.286204	0.774722	NA	Gm23154
2.03343	-0.75204	1.09148	-0.689012	0.490815	NA	Gm29678
0.967818	-0.750004	1.79718	-0.417324	0.676442	NA	4931431B13Rik
0.354259	-0.749775	2.95496	-0.253734	0.799701	NA	Gm8038
1.88043	-0.749669	1.1015	-0.680591	0.49613	NA	Gm26877
2.33498	-0.747754	1.03087	-0.72536	0.468232	NA	Gm29674
1.01989	-0.746724	1.86308	-0.4008	0.688568	NA	Gm10190
0.247196	-0.746632	3.79782	-0.196595	0.844144	NA	1700030M09Rik
2.66294	-0.746455	1.0885	-0.685765	0.492861	NA	Gm44978
1.6779	-0.745927	1.26488	-0.58972	0.555379	NA	Gm13652
1.13101	-0.745614	1.51392	-0.492507	0.622361	NA	Gm9051
0.458763	-0.745083	2.49559	-0.29856	0.765276	NA	Gm37031
1.6967	-0.744298	1.29083	-0.576606	0.564206	NA	Gm42725
1.10199	-0.743909	1.87416	-0.396929	0.69142	NA	Gm42611
0.474365	-0.736144	2.8908	-0.254651	0.798993	NA	Gm25835
0.614977	-0.736085	3.34472	-0.220074	0.825814	NA	Gm11826
2.26417	-0.736047	1.10226	-0.667762	0.504286	NA	Gm35608
1.1078	-0.735725	1.60303	-0.458958	0.646264	NA	Gm17909
0.55106	-0.735376	3.33203	-0.220699	0.825327	NA	Gm15538
1.39164	-0.734075	1.34939	-0.544004	0.586438	NA	Gm26615
1.0344	-0.733953	1.66001	-0.442138	0.658389	NA	Gm15466
1.75087	-0.73113	1.29665	-0.563862	0.572848	NA	4931406G06Rik
2.25315	-0.730667	1.0963	-0.666484	0.505102	NA	8430406P12Rik
0.701936	-0.730575	2.12892	-0.343166	0.731473	NA	Gm7678
2.34559	-0.73028	1.49743	-0.487689	0.62577	NA	Gm9157
0.615871	-0.729463	3.16718	-0.230319	0.817844	NA	Gm11957
0.450964	-0.727891	3.42965	-0.212235	0.831924	NA	Gm44608
0.465823	-0.727888	2.79725	-0.260216	0.794697	NA	Gm43102
1.24002	-0.727175	1.44698	-0.502546	0.615283	NA	D030007L05Rik
3.28921	-0.726207	0.977471	-0.742945	0.457515	NA	Gm14122
1.31277	-0.726159	1.56416	-0.46425	0.642469	NA	Gm26550
2.3024	-0.726098	1.06912	-0.679154	0.49704	NA	Gm45909
0.870154	-0.725046	2.16774	-0.334472	0.738024	NA	Gm15731
1.47221	-0.72468	1.47402	-0.491636	0.622977	NA	Gm44013
1.57615	-0.723658	1.28748	-0.562072	0.574067	NA	D330037F02Rik
1.1092	-0.723397	1.53683	-0.470707	0.63785	NA	Gm8957
0.936978	-0.723115	2.16059	-0.334684	0.737863	NA	Gm4780
1.88792	-0.722719	1.33066	-0.543127	0.587042	NA	Gm47542
1.14365	-0.722128	1.72331	-0.419035	0.675191	NA	Gm13230
0.464227	-0.720994	3.76279	-0.191612	0.848046	NA	Gm15199
1.09798	-0.719891	1.91221	-0.376471	0.706566	NA	Gm8182
0.617461	-0.719141	2.78403	-0.25831	0.796168	NA	2610306O10Rik
1.49841	-0.718286	1.34199	-0.535239	0.592485	NA	Gm17364
0.759649	-0.716545	2.04738	-0.349981	0.726353	NA	Gm6631
1.02719	-0.715586	1.55155	-0.461206	0.644651	NA	Gm14523
2.29776	-0.714422	1.10349	-0.647419	0.517361	NA	Gm6018
1.28527	-0.7143	1.68381	-0.424216	0.671408	NA	Gm48655
0.997259	-0.713812	1.68664	-0.423215	0.672138	NA	Gm43598
2.47772	-0.713245	0.954387	-0.747333	0.454863	NA	Gm12530
1.92232	-0.712893	1.12129	-0.635779	0.52492	NA	Gm5787
0.282006	-0.710579	3.23836	-0.219425	0.826319	NA	1810053B23Rik
0.991909	-0.710371	1.97818	-0.359103	0.719518	NA	Gm43912
2.40681	-0.709839	1.23487	-0.574829	0.565407	NA	Gm11977
2.54479	-0.707732	1.02475	-0.690635	0.489795	NA	Gm6946
1.83575	-0.707716	1.21533	-0.582323	0.560349	NA	Gm42765
1.95851	-0.707467	1.04848	-0.674756	0.499831	NA	Gm40639
3.20498	-0.70672	0.84952	-0.831905	0.405462	NA	Gm38103
0.516151	-0.705963	3.34027	-0.211349	0.832615	NA	1700125H03Rik
3.26808	-0.705311	0.893565	-0.789323	0.429923	NA	1700001G11Rik
1.55306	-0.705302	1.31726	-0.535431	0.592352	NA	Gm26808
2.38807	-0.702445	1.11885	-0.627825	0.530119	NA	Gm12312
3.19514	-0.70103	0.8666	-0.808943	0.418548	NA	Gm40457
2.52381	-0.700527	0.989981	-0.707617	0.479183	NA	Gm9922
0.563823	-0.700516	2.82695	-0.247799	0.80429	NA	Gm47792
0.599539	-0.698923	2.80851	-0.248859	0.80347	NA	Gm13463
1.04468	-0.697704	1.81845	-0.383682	0.701214	NA	Gm13075
2.29414	-0.696179	1.19109	-0.584488	0.558892	NA	Gm4189
3.08096	-0.695436	1.38196	-0.503224	0.614807	NA	Gm5173
0.635938	-0.693866	2.75185	-0.252145	0.800929	NA	Gm5256
0.724089	-0.693441	2.15096	-0.322387	0.74716	NA	Gm47372
1.58501	-0.693385	1.41227	-0.490971	0.623447	NA	Gm37333
1.28892	-0.691799	1.39293	-0.496651	0.619435	NA	Gm37447
0.598302	-0.690627	2.2232	-0.310645	0.75607	NA	Gm43523
2.9886	-0.689252	0.952364	-0.723728	0.469233	NA	Gm17202
1.35678	-0.689069	1.48021	-0.465521	0.641558	NA	Gm26935
0.633622	-0.686969	2.85272	-0.240812	0.809701	NA	Gm8091
1.37126	-0.685891	1.52256	-0.450486	0.65236	NA	Gm6365
0.74907	-0.685434	2.01042	-0.340941	0.733148	NA	Gm16325
0.394187	-0.683968	3.56201	-0.192017	0.847729	NA	Gm5535
0.585995	-0.682316	2.1095	-0.323449	0.746355	NA	Gm5876
0.525854	-0.681719	2.84531	-0.239594	0.810645	NA	2310034O05Rik
2.19202	-0.680592	1.09795	-0.619874	0.535341	NA	Gm13427
0.734281	-0.676677	2.14786	-0.315047	0.752726	NA	Gm29707
0.816442	-0.676194	2.078	-0.325407	0.744873	NA	Gm6209
1.46217	-0.675722	1.31007	-0.515793	0.605999	NA	Gm17430
1.89379	-0.674983	1.13394	-0.595257	0.551672	NA	0610012D04Rik
0.464034	-0.674764	3.76029	-0.179445	0.857588	NA	Gm15387
1.39073	-0.673444	1.29665	-0.519371	0.603502	NA	Gm37856
1.9904	-0.673165	1.5103	-0.445716	0.655802	NA	Gm22879
0.607782	-0.672435	2.37383	-0.28327	0.77697	NA	Gm8709
0.628074	-0.672067	2.85186	-0.235659	0.813697	NA	5330434G04Rik
0.626731	-0.671938	2.09805	-0.320267	0.748766	NA	Gm34907
1.34841	-0.671592	1.48083	-0.453524	0.650171	NA	Gm45847
0.832113	-0.669684	2.06597	-0.32415	0.745825	NA	Gm13679
1.56405	-0.669663	1.354	-0.494583	0.620895	NA	Gm26891
1.03798	-0.669429	1.91788	-0.349047	0.727054	NA	Gm12366
0.128819	-0.668866	3.81693	-0.175237	0.860894	NA	4930598N05Rik
0.772666	-0.66667	1.82297	-0.365705	0.714586	NA	Gm4275
2.6991	-0.666428	0.989497	-0.673502	0.500628	NA	Gm10693
1.55597	-0.665499	1.31738	-0.50517	0.613439	NA	Gm11915
1.99892	-0.662795	1.28157	-0.517172	0.605036	NA	Gm37824
1.33685	-0.66208	1.82057	-0.363667	0.716106	NA	4933431C10Rik
0.830689	-0.659354	1.83792	-0.35875	0.719782	NA	Gm11756
0.74906	-0.657209	1.89884	-0.346111	0.729259	NA	Gm29705
0.478871	-0.657033	3.54414	-0.185386	0.852926	NA	Gm10237
0.747372	-0.655386	1.82983	-0.358167	0.720218	NA	Gm37026
0.359968	-0.655165	3.70244	-0.176955	0.859544	NA	Gm34248
1.52193	-0.654128	1.32396	-0.494068	0.621258	NA	Gm33091
0.652075	-0.653795	2.14145	-0.305305	0.760134	NA	Gm36823
0.890026	-0.652377	2.16287	-0.301625	0.762938	NA	Gm48998
2.99404	-0.650569	1.31424	-0.495014	0.62059	NA	4931440F15Rik
1.03177	-0.649321	2.26672	-0.286459	0.774527	NA	Gm43389
0.834075	-0.648747	1.93314	-0.335592	0.737179	NA	Gm14335
0.69573	-0.647556	2.28907	-0.282891	0.777261	NA	4921525O09Rik
2.04953	-0.646295	1.40943	-0.458552	0.646556	NA	Gm38811
0.663648	-0.645063	2.36204	-0.273096	0.78478	NA	Gm16155
0.943798	-0.643087	1.78798	-0.359673	0.719092	NA	Gm21542
2.32976	-0.642327	1.06252	-0.60453	0.545492	NA	1700086P04Rik
0.526058	-0.641217	2.41175	-0.265873	0.790337	NA	1700096J18Rik
1.62472	-0.640293	1.5435	-0.414832	0.678265	NA	Gm43797
1.37782	-0.636685	1.54686	-0.411599	0.680633	NA	Gm13168
2.49992	-0.633663	1.19891	-0.528532	0.59713	NA	Gm15133
2.3899	-0.632587	1.33758	-0.472932	0.636261	NA	C330002G04Rik
2.02147	-0.632584	1.11129	-0.569233	0.569198	NA	Gm15353
0.869352	-0.632456	1.65662	-0.381774	0.702629	NA	Gm6913
0.937621	-0.629974	1.8096	-0.348128	0.727744	NA	9330132A10Rik
0.777677	-0.629783	2.15486	-0.292262	0.770087	NA	Gm37474
0.462642	-0.629068	2.48236	-0.253416	0.799947	NA	Gm10169
1.53917	-0.628621	1.48149	-0.424315	0.671336	NA	Gm43011
2.58788	-0.628279	1.15911	-0.542034	0.587795	NA	1700019L13Rik
2.32767	-0.627217	1.08672	-0.577167	0.563827	NA	4933404K13Rik
1.83367	-0.627133	1.58483	-0.395711	0.692318	NA	Gm49092
0.533084	-0.624355	3.79069	-0.164707	0.869174	NA	1700020N01Rik
0.776128	-0.623629	2.17261	-0.287042	0.77408	NA	1600029O15Rik
1.67964	-0.621264	1.27845	-0.48595	0.627002	NA	9630050E16Rik
1.53548	-0.620403	1.62067	-0.382807	0.701863	NA	Gm7741
0.88339	-0.619562	1.82464	-0.339552	0.734194	NA	2610028D06Rik
0.707666	-0.615456	2.12648	-0.289424	0.772257	NA	Gm26688
0.473944	-0.614025	2.48825	-0.24677	0.805086	NA	Gm28867
1.93533	-0.613675	1.15955	-0.529235	0.596643	NA	Gm15879
1.69809	-0.613156	1.69894	-0.360905	0.718171	NA	4930578G10Rik
0.936023	-0.611951	1.84587	-0.331524	0.740249	NA	Gm44696
0.861363	-0.610561	1.88217	-0.324391	0.745642	NA	Gm26766
0.546305	-0.609402	3.30599	-0.184333	0.853752	NA	Gm42402
0.419775	-0.608251	3.48529	-0.174519	0.861457	NA	Gm7560
0.40662	-0.608	2.92557	-0.207823	0.835367	NA	Gm11645
0.835918	-0.60794	2.39336	-0.254011	0.799487	NA	Gm47237
0.760273	-0.60791	2.39286	-0.254052	0.799456	NA	Gm2093
1.67331	-0.607145	1.39541	-0.435102	0.663489	NA	Gm48086
2.46247	-0.606836	1.13829	-0.53311	0.593957	NA	Gm30934
0.853321	-0.606253	2.39727	-0.252893	0.800351	NA	Gm42432
1.91621	-0.605184	2.45867	-0.246143	0.805571	NA	Gm15590
2.41001	-0.604764	1.41641	-0.426969	0.669402	NA	Gm6634
2.38975	-0.604024	1.18795	-0.508457	0.611133	NA	Gm42735
0.618735	-0.60399	2.11774	-0.285205	0.775487	NA	Gm14667
0.450039	-0.603384	3.80583	-0.158542	0.87403	NA	1700003G18Rik
2.83203	-0.601251	0.965892	-0.622482	0.533625	NA	Gm45353
1.53668	-0.598715	1.68999	-0.354271	0.723135	NA	Gm12565
1.9922	-0.596965	1.38643	-0.430578	0.666776	NA	Gm5523
0.505748	-0.596428	2.85359	-0.209009	0.834441	NA	Gm44995
1.72178	-0.593887	1.31584	-0.451338	0.651746	NA	1110002O04Rik
0.563126	-0.59368	2.79931	-0.212081	0.832044	NA	Gm43266
0.801124	-0.593675	2.00264	-0.296447	0.766889	NA	Gm11342
0.317323	-0.592517	3.11994	-0.189913	0.849378	NA	Gm5475
0.95803	-0.592193	1.66644	-0.355364	0.722317	NA	2310020H05Rik
0.731199	-0.592046	2.16891	-0.272969	0.784877	NA	Gm37052
2.83165	-0.591584	1.06058	-0.55779	0.576988	NA	Gm10863
2.78111	-0.591432	1.29537	-0.456572	0.647979	NA	Gm12664
0.789112	-0.590966	2.03962	-0.289743	0.772013	NA	Gm43514
1.88557	-0.589782	1.65193	-0.357026	0.721072	NA	Gm37519
3.15664	-0.58927	1.02196	-0.57661	0.564203	NA	Gm10313
0.638242	-0.588788	2.77163	-0.212434	0.831769	NA	A830092H15Rik
1.44803	-0.588542	1.70384	-0.34542	0.729779	NA	Gm40263
0.106623	-0.588292	3.81136	-0.154352	0.877332	NA	A730013G03Rik
1.40356	-0.587786	1.58366	-0.371156	0.710522	NA	B230303O12Rik
1.67823	-0.587311	1.34068	-0.438069	0.661336	NA	Gm18986
2.71673	-0.586908	1.21418	-0.483379	0.628827	NA	Gm45754
2.20867	-0.585571	1.29767	-0.451249	0.65181	NA	Gm45231
0.513794	-0.5846	2.43078	-0.240499	0.809944	NA	Gm29590
0.330908	-0.584511	3.09312	-0.188972	0.850115	NA	5330431K02Rik
1.40381	-0.583859	1.61088	-0.362448	0.717017	NA	Gm43338
0.513677	-0.583095	2.22055	-0.26259	0.792867	NA	Gm48242
0.394544	-0.58307	3.55519	-0.164005	0.869727	NA	Gm42899
1.33072	-0.583014	1.31461	-0.443489	0.657412	NA	Gm23833
0.548615	-0.582973	2.46104	-0.236881	0.812749	NA	Gm26753
0.367315	-0.582889	3.00905	-0.193712	0.846402	NA	Gm11940
0.60257	-0.582856	2.14771	-0.271384	0.786095	NA	Gm10322
1.95075	-0.582737	1.69799	-0.343191	0.731455	NA	Gm2387
0.676374	-0.582685	2.45952	-0.23691	0.812727	NA	Gm9758
0.564018	-0.580704	2.79413	-0.20783	0.835361	NA	Gm11784
0.235471	-0.57984	3.37206	-0.171954	0.863473	NA	4933431G14Rik
1.13354	-0.578613	1.87423	-0.30872	0.757535	NA	Gm3809
2.59086	-0.577955	1.04986	-0.550506	0.581973	NA	Gm49330
0.44389	-0.577719	3.34857	-0.172527	0.863023	NA	Gm16553
0.5677	-0.577134	2.44436	-0.236109	0.813348	NA	Gm12821
3.01696	-0.576261	1.20248	-0.479228	0.631776	NA	Gm15918
0.636836	-0.574158	2.75045	-0.20875	0.834643	NA	Gm13582
2.21178	-0.57376	1.71426	-0.334697	0.737853	NA	Gm11263
1.7221	-0.573479	1.13258	-0.50635	0.612611	NA	Gm11440
0.640785	-0.572656	2.10244	-0.272377	0.785332	NA	Gm5960
3.09345	-0.571726	0.903818	-0.632567	0.527016	NA	Gm18032
0.453288	-0.570847	2.55675	-0.223271	0.823325	NA	Gm12267
0.424039	-0.570373	2.54328	-0.224267	0.82255	NA	Gm8955
2.57327	-0.568223	1.15599	-0.491546	0.62304	NA	Gm48838
0.958181	-0.567815	1.58881	-0.357383	0.720805	NA	Gm47525
0.54081	-0.567788	2.8012	-0.202695	0.839374	NA	Gm8874
0.391415	-0.567221	3.76763	-0.150551	0.88033	NA	Gm9260
1.21986	-0.56696	1.78208	-0.318145	0.750375	NA	Gm34921
2.6334	-0.566277	0.977505	-0.579308	0.562381	NA	Gm43924
1.25431	-0.563712	1.34814	-0.41814	0.675845	NA	1700109K24Rik
0.669683	-0.563294	1.9948	-0.282381	0.777651	NA	Gm20744
2.01443	-0.561001	1.4624	-0.383616	0.701263	NA	Gm19331
2.67033	-0.557806	1.11954	-0.498247	0.61831	NA	Gm18916
1.11354	-0.556349	1.57202	-0.353907	0.723408	NA	4933433G15Rik
2.98607	-0.555226	0.864551	-0.642213	0.520735	NA	Gm47127
3.0964	-0.554931	1.5374	-0.360955	0.718133	NA	Gm6745
1.08173	-0.552423	2.20696	-0.250309	0.802348	NA	Gm10766
1.25875	-0.552307	1.76533	-0.312864	0.754384	NA	Gm26867
2.53758	-0.552285	0.936543	-0.589706	0.555388	NA	Gm14398
1.62635	-0.551801	1.38566	-0.398222	0.690466	NA	Gm48053
2.94889	-0.547479	1.10549	-0.495236	0.620434	NA	Gm8825
3.27188	-0.546981	1.05647	-0.517742	0.604638	NA	Gm33104
1.37653	-0.543059	1.63456	-0.332237	0.739711	NA	Gm36448
0.30419	-0.542524	3.80842	-0.142454	0.886722	NA	Gm39465
0.271805	-0.542521	3.80842	-0.142453	0.886722	NA	Gm6292
0.260479	-0.542521	3.80842	-0.142453	0.886722	NA	Gm12229
0.235398	-0.542521	3.80842	-0.142453	0.886722	NA	Gm15309
0.286286	-0.542521	3.80842	-0.142453	0.886722	NA	Gm12421
0.263758	-0.542521	3.80842	-0.142453	0.886722	NA	Gm14766
0.235398	-0.542521	3.80842	-0.142453	0.886722	NA	Gm10152
0.288838	-0.542521	3.80842	-0.142453	0.886722	NA	Gm43125
0.257926	-0.542521	3.80842	-0.142453	0.886722	NA	Gm44163
0.263758	-0.542521	3.80842	-0.142453	0.886722	NA	Gm9298
0.263055	-0.542518	3.80842	-0.142452	0.886723	NA	Gm11637
0.277537	-0.542518	3.80842	-0.142452	0.886723	NA	Gm11551
0.278658	-0.542518	3.80842	-0.142452	0.886723	NA	Gm23257
0.285583	-0.542518	3.80842	-0.142452	0.886723	NA	Gm31224
0.249177	-0.542518	3.80842	-0.142452	0.886723	NA	Gm24336
0.249177	-0.542518	3.80842	-0.142452	0.886723	NA	Gm15582
0.28496	-0.542518	3.80842	-0.142452	0.886723	NA	Gm17057
0.256601	-0.542518	3.80842	-0.142452	0.886723	NA	Gm37470
0.280089	-0.542518	3.80842	-0.142452	0.886723	NA	Gm42109
0.281681	-0.542518	3.80842	-0.142452	0.886723	NA	Gm43760
0.293007	-0.542518	3.80842	-0.142452	0.886723	NA	Gm44032
0.279129	-0.542518	3.80842	-0.142452	0.886723	NA	Gm44056
0.28496	-0.542518	3.80842	-0.142452	0.886723	NA	Gm45410
0.28496	-0.542518	3.80842	-0.142452	0.886723	NA	C130030K03Rik
0.249177	-0.542518	3.80842	-0.142452	0.886723	NA	Gm6785
0.281681	-0.542518	3.80842	-0.142452	0.886723	NA	Gm8664
0.261947	-0.542517	3.80842	-0.142452	0.886723	NA	Gm18362
0.239419	-0.542517	3.80842	-0.142452	0.886723	NA	Gm13201
0.239419	-0.542517	3.80842	-0.142452	0.886723	NA	Gm13349
0.239419	-0.542517	3.80842	-0.142452	0.886723	NA	Gm15504
0.203013	-0.542517	3.80842	-0.142452	0.886723	NA	Gm16351
0.228093	-0.542517	3.80842	-0.142452	0.886723	NA	Gm14102
0.256453	-0.542517	3.80842	-0.142452	0.886723	NA	Gm16494
0.225541	-0.542517	3.80842	-0.142452	0.886723	NA	Gm28577
0.261947	-0.542517	3.80842	-0.142452	0.886723	NA	Gm17540
0.231372	-0.542517	3.80842	-0.142452	0.886723	NA	Gm37777
0.256453	-0.542517	3.80842	-0.142452	0.886723	NA	B020017C02Rik
0.264499	-0.542517	3.80842	-0.142452	0.886723	NA	Gm42769
0.228093	-0.542517	3.80842	-0.142452	0.886723	NA	Gm8132
0.256453	-0.542517	3.80842	-0.142452	0.886723	NA	Gm44531
0.225541	-0.542517	3.80842	-0.142452	0.886723	NA	Gm8804
0.231372	-0.542517	3.80842	-0.142452	0.886723	NA	Gm31805
0.225541	-0.542517	3.80842	-0.142452	0.886723	NA	Gm48839
0.203013	-0.542517	3.80842	-0.142452	0.886723	NA	Gm18116
0.228093	-0.542517	3.80842	-0.142452	0.886723	NA	Gm48996
0.2539	-0.542517	3.80842	-0.142452	0.886723	NA	Gm18724
0.231372	-0.542517	3.80842	-0.142452	0.886723	NA	Gm49412
0.280337	-0.54251	3.80842	-0.14245	0.886724	NA	Gm12445
0.308697	-0.54251	3.80842	-0.14245	0.886724	NA	Gm23205
0.198987	-0.54251	3.80842	-0.14245	0.886724	NA	Gm38284
0.308697	-0.54251	3.80842	-0.14245	0.886724	NA	Gm42483
0.170627	-0.54251	3.80842	-0.14245	0.886724	NA	Gm45407
0.224067	-0.54251	3.80842	-0.14245	0.886724	NA	Gm47929
0.232114	-0.54251	3.80842	-0.14245	0.886724	NA	Gm12253
0.207033	-0.54251	3.80842	-0.14245	0.886724	NA	Gm24146
0.193155	-0.54251	3.80842	-0.14245	0.886724	NA	Gm24044
0.195708	-0.54251	3.80842	-0.14245	0.886724	NA	1500009C09Rik
0.193155	-0.54251	3.80842	-0.14245	0.886724	NA	Gm13059
0.195708	-0.54251	3.80842	-0.14245	0.886724	NA	Gm13333
0.229561	-0.54251	3.80842	-0.14245	0.886724	NA	Gm6973
0.207033	-0.54251	3.80842	-0.14245	0.886724	NA	Gm13937
0.221515	-0.54251	3.80842	-0.14245	0.886724	NA	Gm15779
0.221515	-0.54251	3.80842	-0.14245	0.886724	NA	1700064H15Rik
0.229561	-0.54251	3.80842	-0.14245	0.886724	NA	Gm9429
0.207033	-0.54251	3.80842	-0.14245	0.886724	NA	Gm11865
0.170627	-0.54251	3.80842	-0.14245	0.886724	NA	Gm13784
0.193155	-0.54251	3.80842	-0.14245	0.886724	NA	Gm11743
0.170627	-0.54251	3.80842	-0.14245	0.886724	NA	2610024D14Rik
0.229561	-0.54251	3.80842	-0.14245	0.886724	NA	Gm3267
0.221515	-0.54251	3.80842	-0.14245	0.886724	NA	Gm14747
0.170627	-0.54251	3.80842	-0.14245	0.886724	NA	Gm14169
0.280337	-0.54251	3.80842	-0.14245	0.886724	NA	Gm16758
0.207033	-0.54251	3.80842	-0.14245	0.886724	NA	Gm11755
0.195708	-0.54251	3.80842	-0.14245	0.886724	NA	4930403D09Rik
0.224067	-0.54251	3.80842	-0.14245	0.886724	NA	5730412P04Rik
0.221515	-0.54251	3.80842	-0.14245	0.886724	NA	Gm14457
0.316743	-0.54251	3.80842	-0.14245	0.886724	NA	Gm25663
0.193155	-0.54251	3.80842	-0.14245	0.886724	NA	Gm16271
0.198987	-0.54251	3.80842	-0.14245	0.886724	NA	Gm8362
0.229561	-0.54251	3.80842	-0.14245	0.886724	NA	Gm5799
0.316743	-0.54251	3.80842	-0.14245	0.886724	NA	Gm17359
0.229561	-0.54251	3.80842	-0.14245	0.886724	NA	Gm20428
0.232114	-0.54251	3.80842	-0.14245	0.886724	NA	Gm24083
0.195708	-0.54251	3.80842	-0.14245	0.886724	NA	Gm25247
0.170627	-0.54251	3.80842	-0.14245	0.886724	NA	Gm5808
0.170627	-0.54251	3.80842	-0.14245	0.886724	NA	Gm26677
0.170627	-0.54251	3.80842	-0.14245	0.886724	NA	Gm26531
0.170627	-0.54251	3.80842	-0.14245	0.886724	NA	Gm9192
0.221515	-0.54251	3.80842	-0.14245	0.886724	NA	Gm27326
0.308697	-0.54251	3.80842	-0.14245	0.886724	NA	Gm28710
0.232114	-0.54251	3.80842	-0.14245	0.886724	NA	1700020M21Rik
0.207033	-0.54251	3.80842	-0.14245	0.886724	NA	2310015K22Rik
0.193155	-0.54251	3.80842	-0.14245	0.886724	NA	Gm29480
0.198987	-0.54251	3.80842	-0.14245	0.886724	NA	Gm2464
0.198987	-0.54251	3.80842	-0.14245	0.886724	NA	Gm37542
0.195708	-0.54251	3.80842	-0.14245	0.886724	NA	Gm37569
0.229561	-0.54251	3.80842	-0.14245	0.886724	NA	Gm8599
0.221515	-0.54251	3.80842	-0.14245	0.886724	NA	Gm37258
0.193155	-0.54251	3.80842	-0.14245	0.886724	NA	Gm38091
0.195708	-0.54251	3.80842	-0.14245	0.886724	NA	Gm38104
0.232114	-0.54251	3.80842	-0.14245	0.886724	NA	1700054O19Rik
0.232114	-0.54251	3.80842	-0.14245	0.886724	NA	Gm18529
0.198987	-0.54251	3.80842	-0.14245	0.886724	NA	A430072C10Rik
0.195708	-0.54251	3.80842	-0.14245	0.886724	NA	Gm5281
0.229561	-0.54251	3.80842	-0.14245	0.886724	NA	Gm43200
0.221515	-0.54251	3.80842	-0.14245	0.886724	NA	Gm43662
0.316743	-0.54251	3.80842	-0.14245	0.886724	NA	Gm42453
0.280337	-0.54251	3.80842	-0.14245	0.886724	NA	Gm43318
0.170627	-0.54251	3.80842	-0.14245	0.886724	NA	Gm43704
0.316743	-0.54251	3.80842	-0.14245	0.886724	NA	Gm18038
0.193155	-0.54251	3.80842	-0.14245	0.886724	NA	Gm43730
0.207033	-0.54251	3.80842	-0.14245	0.886724	NA	Gm43646
0.229561	-0.54251	3.80842	-0.14245	0.886724	NA	Gm33466
0.207033	-0.54251	3.80842	-0.14245	0.886724	NA	Gm44078
0.207033	-0.54251	3.80842	-0.14245	0.886724	NA	Gm44958
0.195708	-0.54251	3.80842	-0.14245	0.886724	NA	Gm19253
0.193155	-0.54251	3.80842	-0.14245	0.886724	NA	Gm35876
0.195708	-0.54251	3.80842	-0.14245	0.886724	NA	Gm44130
0.195708	-0.54251	3.80842	-0.14245	0.886724	NA	0610006L08Rik
0.229561	-0.54251	3.80842	-0.14245	0.886724	NA	Gm8463
0.170627	-0.54251	3.80842	-0.14245	0.886724	NA	Gm45474
0.232114	-0.54251	3.80842	-0.14245	0.886724	NA	Gm45277
0.316743	-0.54251	3.80842	-0.14245	0.886724	NA	Gm8168
0.221515	-0.54251	3.80842	-0.14245	0.886724	NA	Gm37419
0.195708	-0.54251	3.80842	-0.14245	0.886724	NA	Gm45826
0.224067	-0.54251	3.80842	-0.14245	0.886724	NA	Gm45722
0.221515	-0.54251	3.80842	-0.14245	0.886724	NA	Gm48565
0.229561	-0.54251	3.80842	-0.14245	0.886724	NA	Gm48772
0.308697	-0.54251	3.80842	-0.14245	0.886724	NA	Gm48122
0.308697	-0.54251	3.80842	-0.14245	0.886724	NA	Gm47969
0.229561	-0.54251	3.80842	-0.14245	0.886724	NA	Gm19792
0.170627	-0.54251	3.80842	-0.14245	0.886724	NA	Gm48503
0.207033	-0.54251	3.80842	-0.14245	0.886724	NA	Gm36500
0.316743	-0.54251	3.80842	-0.14245	0.886724	NA	Gm31219
0.316743	-0.54251	3.80842	-0.14245	0.886724	NA	Gm47709
0.195708	-0.54251	3.80842	-0.14245	0.886724	NA	Gm2791
0.207033	-0.54251	3.80842	-0.14245	0.886724	NA	9630009A06Rik
0.207033	-0.54251	3.80842	-0.14245	0.886724	NA	Gm9891
0.195708	-0.54251	3.80842	-0.14245	0.886724	NA	Gm19829
0.319077	-0.542388	3.79331	-0.142985	0.886302	NA	Gm43769
2.78385	-0.542354	0.918828	-0.590267	0.555012	NA	A830019P07Rik
0.307017	-0.542223	3.77607	-0.143594	0.885821	NA	Gm15544
0.307017	-0.542223	3.77607	-0.143594	0.885821	NA	Gm17882
0.318672	-0.542088	3.76093	-0.144137	0.885393	NA	Gm7870
0.307488	-0.542064	3.75901	-0.144204	0.885339	NA	Gm37402
0.315064	-0.541983	3.75041	-0.144513	0.885095	NA	Gm43178
0.310041	-0.541976	3.74964	-0.144541	0.885073	NA	Gm7189
0.312723	-0.541965	3.74863	-0.144577	0.885045	NA	Gm45159
0.333559	-0.541902	3.74113	-0.14485	0.884829	NA	Gm43821
1.47998	-0.541698	1.8092	-0.299413	0.764625	NA	Gm4754
0.329545	-0.541468	3.69692	-0.146464	0.883555	NA	Gm42888
0.345109	-0.541455	3.69532	-0.146524	0.883507	NA	Gm12760
0.337592	-0.541242	3.67413	-0.147311	0.882886	NA	Gm7831
0.341082	-0.541166	3.66667	-0.147591	0.882666	NA	Gm11431
0.341082	-0.541166	3.66667	-0.147591	0.882666	NA	Gm42640
0.340144	-0.541159	3.66592	-0.147619	0.882644	NA	Gm47573
0.360915	-0.541065	3.65567	-0.148007	0.882337	NA	Gm16380
0.349129	-0.540945	3.64496	-0.148409	0.88202	NA	Gm47196
1.67865	-0.540519	1.74175	-0.310331	0.75631	NA	C130089K02Rik
0.366311	-0.54042	3.59474	-0.150336	0.880499	NA	Gm48314
0.364719	-0.540419	3.59471	-0.150337	0.880499	NA	Gm29539
0.388368	-0.539939	3.55063	-0.152069	0.879133	NA	Gm44432
0.405854	-0.539892	3.5459	-0.152258	0.878983	NA	Gm15843
0.402717	-0.539528	3.5141	-0.153533	0.877978	NA	Gm48401
0.416727	-0.539268	3.49161	-0.154447	0.877257	NA	Gm13479
3.19724	-0.538805	0.860224	-0.626355	0.531082	NA	Gm38080
0.259035	-0.536539	3.27809	-0.163674	0.869988	NA	Gm10581
1.48458	-0.536368	1.36555	-0.392787	0.694477	NA	Gm11240
0.284115	-0.535348	3.19638	-0.167486	0.866988	NA	Gm48088
0.288987	-0.535153	3.18357	-0.168098	0.866506	NA	Gm2381
0.312623	-0.534947	3.17004	-0.168751	0.865993	NA	Gm37738
0.312623	-0.534947	3.17004	-0.168751	0.865993	NA	Gm49223
0.309923	-0.534414	3.13633	-0.170395	0.8647	NA	Gm42672
0.311043	-0.534371	3.13371	-0.170524	0.864598	NA	Gm10286
0.312475	-0.534303	3.12945	-0.170734	0.864433	NA	Gm28286
0.312475	-0.534303	3.12945	-0.170734	0.864433	NA	Gm6129
0.317969	-0.534127	3.11854	-0.171275	0.864008	NA	Gm11338
0.335151	-0.534035	3.11281	-0.17156	0.863783	NA	Gm26561
0.314067	-0.534034	3.11285	-0.171558	0.863785	NA	Gm15498
0.314067	-0.534034	3.11285	-0.171558	0.863785	NA	Gm17083
0.323806	-0.5337	3.0924	-0.172585	0.862978	NA	Gm9801
0.488343	-0.533693	2.52364	-0.211477	0.832515	NA	Gm48714
0.339403	-0.53342	3.07591	-0.173419	0.862322	NA	4930572G02Rik
0.333571	-0.533418	3.07581	-0.173423	0.862319	NA	Gm47954
0.357208	-0.533321	3.07001	-0.17372	0.862086	NA	Gm2861
0.387159	-0.533136	3.05907	-0.17428	0.861645	NA	Gm44668
0.371086	-0.533092	3.05664	-0.174405	0.861547	NA	Gm19840
0.371086	-0.533092	3.05664	-0.174405	0.861547	NA	Gm43214
0.343429	-0.533048	3.05407	-0.174537	0.861443	NA	Gm37060
3.21442	-0.532875	0.9614	-0.55427	0.579394	NA	Gm44311
0.350473	-0.532818	3.04096	-0.175214	0.860912	NA	Gm5340
0.361931	-0.532526	3.02439	-0.176077	0.860234	NA	Gm42779
0.361931	-0.532526	3.02439	-0.176077	0.860234	NA	Gm48372
0.368745	-0.532493	3.02256	-0.176173	0.860158	NA	1500012K07Rik
1.41526	-0.532448	1.24733	-0.426872	0.669473	NA	Gm5278
0.393614	-0.532305	3.012	-0.176728	0.859722	NA	Gm19514
0.423565	-0.53224	3.00832	-0.176923	0.859569	NA	1600014C23Rik
0.382859	-0.531732	2.98062	-0.178396	0.858412	NA	Gm29483
0.4284	-0.53141	2.96334	-0.179328	0.85768	NA	Gm12036
0.501526	-0.531319	2.7653	-0.192138	0.847634	NA	Gm25135
0.49615	-0.530839	2.93347	-0.18096	0.856399	NA	Gm37943
0.48056	-0.530781	2.93049	-0.181123	0.856271	NA	4930527E20Rik
0.427056	-0.530691	2.92618	-0.18136	0.856085	NA	Gm6607
0.478107	-0.530526	2.91748	-0.181844	0.855706	NA	Gm37277
0.435103	-0.53049	2.91596	-0.181927	0.85564	NA	Gm35177
0.431082	-0.53046	2.91432	-0.182018	0.855568	NA	Gm9687
0.408929	-0.530447	2.91363	-0.182058	0.855538	NA	Gm42548
0.437537	-0.530383	2.91051	-0.182231	0.855402	NA	Gm47580
0.484671	-0.530185	2.90049	-0.182792	0.854962	NA	9530046B11Rik
0.723941	-0.530037	2.16538	-0.244778	0.806628	NA	Gm11662
0.506715	-0.529778	2.88043	-0.183923	0.854074	NA	Gm43810
2.19484	-0.529605	1.14753	-0.461518	0.644427	NA	2700046A07Rik
0.610731	-0.529414	2.86277	-0.184931	0.853283	NA	Gm44636
0.510394	-0.529396	2.86193	-0.184979	0.853245	NA	Gm44913
0.823131	-0.529327	1.8664	-0.283608	0.776711	NA	Gm48853
0.512946	-0.529324	2.85847	-0.185178	0.85309	NA	Gm35041
0.581164	-0.529302	2.85731	-0.185245	0.853037	NA	Gm47879
1.10594	-0.529188	1.60261	-0.330203	0.741247	NA	Gm4761
0.561169	-0.528496	2.81978	-0.187424	0.851328	NA	Gm37411
0.961189	-0.528451	1.76435	-0.299516	0.764546	NA	Gm48747
3.06023	-0.527258	1.3856	-0.380526	0.703555	NA	Gm29164
1.12905	-0.52659	1.55654	-0.338308	0.735131	NA	Gm37850
0.524034	-0.526153	2.32881	-0.225932	0.821254	NA	1700110C19Rik
0.762844	-0.525831	1.88327	-0.279211	0.780083	NA	Gm2606
0.661381	-0.525535	2.41246	-0.217841	0.827553	NA	Gm6155
3.01884	-0.524718	1.42579	-0.36802	0.712859	NA	Gm12818
0.397017	-0.523635	2.61996	-0.199864	0.841587	NA	Gm28913
0.725919	-0.523036	2.26149	-0.231279	0.817098	NA	Gm7341
0.422097	-0.522679	2.58527	-0.202176	0.839779	NA	Gm42993
0.403471	-0.52267	2.58495	-0.202197	0.839762	NA	Gm13748
0.389934	-0.52259	2.58848	-0.20189	0.840002	NA	1700007E05Rik
0.406495	-0.52224	2.56978	-0.203223	0.83896	NA	Gm7621
0.701336	-0.521293	2.37238	-0.219734	0.826078	NA	Gm32591
0.503455	-0.520943	2.52544	-0.206278	0.836574	NA	Gm38292
0.465809	-0.520849	2.52234	-0.206494	0.836405	NA	Gm31373
0.454471	-0.520424	2.50839	-0.207474	0.83564	NA	Gm9194
2.24714	-0.520363	1.11975	-0.464715	0.642135	NA	Gm9045
2.24714	-0.520363	1.11975	-0.464715	0.642135	NA	Gm9049
0.436329	-0.520293	2.50414	-0.207773	0.835406	NA	Gm47662
1.60595	-0.520215	1.20932	-0.430172	0.667071	NA	Gm49446
0.432308	-0.520137	2.49905	-0.208134	0.835125	NA	Gm43221
0.484574	-0.520111	2.49821	-0.208193	0.835078	NA	Gm47171
0.488337	-0.52007	2.49691	-0.208286	0.835006	NA	Gm37364
0.569104	-0.519884	2.49085	-0.208717	0.834669	NA	Gm44822
0.583585	-0.519392	2.47528	-0.209832	0.833799	NA	Gm42682
0.500629	-0.5192	2.4693	-0.210262	0.833463	NA	Gm29243
0.553867	-0.518799	1.89458	-0.273833	0.784213	NA	Gm22175
1.96448	-0.518615	1.19758	-0.433052	0.664977	NA	Gm44861
0.51696	-0.517953	2.43125	-0.21304	0.831296	NA	Gm8274
0.652238	-0.517024	2.40392	-0.215075	0.829709	NA	Gm11550
0.564935	-0.516988	2.40291	-0.215151	0.82965	NA	Gm45104
1.01135	-0.516736	1.84474	-0.280113	0.779391	NA	Gm17193
0.668243	-0.516467	2.38796	-0.216279	0.82877	NA	Gm11998
0.657472	-0.516173	2.37971	-0.216906	0.828282	NA	Gm43307
1.2345	-0.515914	1.93722	-0.266317	0.789995	NA	Gm10155
2.88201	-0.515618	1.01809	-0.506455	0.612537	NA	Gm10277
0.460929	-0.515251	2.53755	-0.20305	0.839096	NA	Gm2065
0.618417	-0.514695	2.33919	-0.220031	0.825847	NA	D630030B08Rik
0.716538	-0.514014	2.32118	-0.221445	0.824746	NA	Gm4734
0.802093	-0.513769	2.31476	-0.221953	0.82435	NA	Gm25791
0.736293	-0.512545	2.28362	-0.224444	0.822412	NA	Gm43775
2.50324	-0.511963	1.41436	-0.361974	0.717372	NA	Gm26764
0.514112	-0.511373	2.87609	-0.177801	0.858879	NA	Gm3752
1.32975	-0.510366	1.49258	-0.341936	0.732399	NA	Gm48646
0.725946	-0.509875	2.40309	-0.212175	0.831971	NA	Gm27671
0.561303	-0.508174	2.91299	-0.174451	0.861511	NA	Gm10729
1.08637	-0.507988	2.1772	-0.233322	0.815512	NA	Gm7572
0.840516	-0.507879	2.31974	-0.218938	0.826698	NA	Gm26796
1.57394	-0.507602	1.34925	-0.37621	0.706761	NA	Gm43923
1.1277	-0.506696	1.65201	-0.306715	0.75906	NA	Gm37348
0.725122	-0.506285	2.14092	-0.23648	0.81306	NA	Gm17867
2.74228	-0.505797	0.888171	-0.569482	0.569029	NA	Gm14282
1.19525	-0.504415	1.62077	-0.31122	0.755633	NA	Gm48783
2.0184	-0.503757	1.07985	-0.466507	0.640853	NA	Gm22877
2.23859	-0.502442	1.15534	-0.434885	0.663646	NA	G630030J09Rik
0.902858	-0.502409	2.51894	-0.199452	0.841909	NA	Gm15246
1.33701	-0.498277	1.57326	-0.316717	0.751458	NA	Gm48161
0.940932	-0.496978	1.91799	-0.259114	0.795547	NA	Gm7745
2.45599	-0.496254	0.980529	-0.506109	0.61278	NA	Gm13710
0.504404	-0.495018	2.82643	-0.175139	0.86097	NA	Gm43310
1.0142	-0.494609	1.64383	-0.300889	0.763499	NA	2410003L11Rik
0.794863	-0.494199	1.8714	-0.26408	0.791719	NA	Gm42587
1.55665	-0.49296	1.80983	-0.272379	0.785331	NA	Gm2147
0.924596	-0.490916	1.9448	-0.252426	0.800712	NA	Gm27972
1.0027	-0.490307	1.69977	-0.288455	0.772998	NA	Gm8956
0.317589	-0.488955	3.10439	-0.157504	0.874847	NA	A430072P03Rik
1.64708	-0.488852	1.3902	-0.351641	0.725107	NA	Gm48146
2.28472	-0.48763	1.0956	-0.445081	0.656261	NA	Gm40020
2.33076	-0.487553	1.22621	-0.397609	0.690919	NA	Gm38218
0.287891	-0.487088	3.78399	-0.128723	0.897577	NA	Gm37848
2.65058	-0.484526	1.07547	-0.450525	0.652332	NA	I730030J21Rik
0.731742	-0.481069	2.67092	-0.180114	0.857063	NA	Gm6298
1.62391	-0.481039	1.31546	-0.365681	0.714603	NA	Gm49088
0.531638	-0.478834	2.83639	-0.168818	0.86594	NA	4930517G19Rik
2.01226	-0.476985	1.22395	-0.38971	0.696751	NA	Gm26801
2.24616	-0.475646	1.28167	-0.371113	0.710553	NA	Gm13642
0.549504	-0.472495	2.72418	-0.173445	0.862302	NA	Gm43795
1.3852	-0.472332	1.64485	-0.287158	0.773991	NA	Gm8054
1.69616	-0.471664	1.45391	-0.324411	0.745627	NA	Gm26681
2.48917	-0.469403	1.32151	-0.355203	0.722438	NA	Gm11739
3.14947	-0.469095	0.990373	-0.473655	0.635746	NA	Gm10499
1.49241	-0.468699	1.52084	-0.308184	0.757942	NA	Gm31793
0.243025	-0.468493	3.81284	-0.122872	0.902208	NA	Gm32443
0.684574	-0.468297	2.129	-0.219961	0.825902	NA	Gm30929
1.67246	-0.468291	1.98129	-0.236356	0.813156	NA	Gm11983
0.747531	-0.468201	1.92514	-0.243203	0.807848	NA	Gm12778
2.50305	-0.467749	1.06894	-0.437583	0.661688	NA	2900064F13Rik
1.32456	-0.466006	1.43337	-0.325112	0.745097	NA	Gm48142
2.33608	-0.465811	1.0743	-0.433593	0.664584	NA	Gm7265
1.6006	-0.465376	1.13833	-0.408824	0.682669	NA	4930449C09Rik
1.51012	-0.463063	1.54445	-0.299823	0.764312	NA	A430110L20Rik
2.80745	-0.460513	0.964023	-0.4777	0.632864	NA	4930413G21Rik
2.32853	-0.45988	1.31838	-0.348822	0.727223	NA	Gm15478
2.71267	-0.454939	0.960195	-0.473798	0.635644	NA	Gm48835
2.79098	-0.453336	0.990779	-0.457555	0.647272	NA	Gm44175
1.1063	-0.453186	1.56358	-0.289839	0.771939	NA	Gm37170
2.71648	-0.452333	1.04157	-0.434278	0.664087	NA	4933437G19Rik
1.47507	-0.451744	1.88713	-0.239382	0.81081	NA	Gm6264
2.44269	-0.451096	1.1344	-0.397651	0.690888	NA	Gm44706
2.83509	-0.450862	1.18055	-0.381908	0.70253	NA	Gm42741
1.29516	-0.448742	1.58618	-0.282908	0.777248	NA	Gm15938
0.755264	-0.447785	1.86382	-0.240252	0.810135	NA	Gm38078
1.6052	-0.447451	1.62636	-0.275125	0.783221	NA	Gm49012
0.297414	-0.443367	3.11372	-0.142392	0.886771	NA	Gm42856
0.297414	-0.443367	3.11372	-0.142392	0.886771	NA	Gm10646
0.325774	-0.442931	3.0365	-0.145869	0.884025	NA	Gm34973
0.325774	-0.442931	3.0365	-0.145869	0.884025	NA	Gm3972
1.71163	-0.440447	1.45185	-0.303369	0.761609	NA	Gm8013
0.390545	-0.439545	2.58519	-0.170024	0.864991	NA	Gm47886
0.35816	-0.439522	2.58296	-0.170162	0.864883	NA	Gm20462
0.949387	-0.438441	1.76864	-0.247898	0.804214	NA	1700019A23Rik
0.98006	-0.438058	1.7887	-0.244902	0.806532	NA	Gm14705
2.42944	-0.438006	1.19844	-0.365481	0.714753	NA	Gm15494
1.13004	-0.435762	1.60678	-0.271203	0.786235	NA	Gm20753
0.44816	-0.435241	2.22711	-0.195429	0.845057	NA	Gm16045
0.44816	-0.435241	2.22711	-0.195429	0.845057	NA	Gm15921
0.780512	-0.434621	1.74502	-0.249063	0.803312	NA	4930502E18Rik
0.527818	-0.431446	2.01103	-0.21454	0.830126	NA	Gm18276
1.91916	-0.430897	1.12235	-0.383924	0.701034	NA	4933417G07Rik
3.19255	-0.430639	0.990497	-0.43477	0.663729	NA	Gm33024
1.27228	-0.430128	1.28389	-0.33502	0.73761	NA	Gm15489
0.931744	-0.427101	1.72222	-0.247994	0.804139	NA	Gm4853
1.31525	-0.426978	1.37506	-0.310515	0.756169	NA	Gm5205
2.38063	-0.426601	1.37693	-0.30982	0.756698	NA	4930566F21Rik
0.328326	-0.425259	3.02817	-0.140434	0.888317	NA	Gm9925
0.837021	-0.425051	1.66302	-0.25559	0.798268	NA	Gm42777
1.67789	-0.42458	1.59931	-0.265477	0.790642	NA	Gm38303
0.733178	-0.423549	1.7507	-0.241932	0.808833	NA	Gm40709
0.508321	-0.423463	2.52487	-0.167717	0.866806	NA	3110080O07Rik
1.1764	-0.4228	1.51403	-0.279254	0.78005	NA	Gm15833
1.30209	-0.421794	1.47804	-0.285375	0.775357	NA	2210417A02Rik
1.06847	-0.421399	2.42675	-0.173648	0.862142	NA	Gm43578
0.545574	-0.420977	2.13668	-0.197024	0.843809	NA	Gm5561
0.649572	-0.420857	2.12252	-0.198282	0.842825	NA	Gm44609
2.11059	-0.420328	1.26473	-0.332347	0.739628	NA	Gm27997
0.889748	-0.420068	2.05105	-0.204807	0.837723	NA	Gm6044
0.524765	-0.419838	2.01502	-0.208354	0.834953	NA	Gm26600
0.621922	-0.419286	1.9639	-0.213496	0.83094	NA	Gm45553
0.645918	-0.418679	2.12247	-0.19726	0.843624	NA	Gm13864
0.60977	-0.41803	2.15894	-0.193627	0.846468	NA	9930120I10Rik
2.9373	-0.416766	0.844179	-0.493694	0.621523	NA	Gm45060
0.472645	-0.416206	2.27429	-0.183005	0.854794	NA	Gm14538
1.24657	-0.4161	1.73657	-0.239611	0.810632	NA	Gm36287
2.81918	-0.415683	1.22287	-0.339924	0.733914	NA	Gm13740
1.59301	-0.414671	1.28228	-0.323386	0.746403	NA	Gm43841
0.62684	-0.414242	2.42555	-0.170783	0.864394	NA	Gm37131
2.01034	-0.413672	1.69309	-0.24433	0.806975	NA	Gm3248
0.400878	-0.412863	2.55434	-0.161632	0.871596	NA	Gm38271
0.549114	-0.412629	2.72638	-0.151347	0.879702	NA	1700042O10Rik
0.358164	-0.412255	2.61883	-0.157419	0.874914	NA	Gm11703
0.358164	-0.412255	2.61883	-0.157419	0.874914	NA	9630028B13Rik
0.376814	-0.411732	2.67888	-0.153695	0.87785	NA	Gm4027
0.353177	-0.411674	2.6857	-0.153283	0.878175	NA	Gm37064
0.301169	-0.411312	2.73032	-0.150646	0.880255	NA	Gm25949
0.516004	-0.409729	2.95895	-0.138471	0.889868	NA	Gm37860
1.30786	-0.409674	1.51201	-0.270946	0.786432	NA	Gm41144
0.441939	-0.409527	2.99264	-0.136845	0.891154	NA	Gm38164
0.3971	-0.409526	2.99266	-0.136843	0.891155	NA	Gm32592
0.359625	-0.409343	3.02454	-0.135341	0.892342	NA	Gm37042
0.39887	-0.409069	3.07433	-0.133059	0.894147	NA	Gm48978
0.377786	-0.408997	3.08769	-0.13246	0.89462	NA	1700013H16Rik
0.375234	-0.408969	3.09291	-0.132228	0.894804	NA	Gm32950
0.340978	-0.408941	3.09824	-0.131991	0.894991	NA	Gm3020
0.340978	-0.408941	3.09824	-0.131991	0.894991	NA	Gm10409
0.312352	-0.408765	3.13228	-0.130501	0.89617	NA	Gm48880
0.352706	-0.408721	3.14115	-0.130118	0.896473	NA	Gm37626
1.40858	-0.408622	1.52927	-0.267201	0.789314	NA	Gm16210
0.324334	-0.408531	3.17965	-0.128483	0.897767	NA	Gm43376
0.302377	-0.408522	3.18076	-0.128435	0.897804	NA	Gm21232
0.281075	-0.408448	3.19667	-0.127773	0.898329	NA	Gm1947
0.281075	-0.408448	3.19667	-0.127773	0.898329	NA	9530078K11Rik
0.323344	-0.408442	3.19782	-0.127725	0.898366	NA	Gm43792
0.320792	-0.408412	3.20429	-0.127458	0.898578	NA	Gm43260
0.277533	-0.408317	3.22444	-0.126632	0.899232	NA	Gm47891
0.277061	-0.408286	3.23115	-0.12636	0.899447	NA	Gm7222
0.29084	-0.408266	3.23544	-0.126186	0.899585	NA	Gm48556
0.27377	-0.408198	3.25054	-0.125578	0.900066	NA	Gm38335
0.269756	-0.408187	3.25261	-0.125495	0.900131	NA	Gm47111
0.267203	-0.40815	3.26103	-0.12516	0.900397	NA	Gm38071
0.268312	-0.407957	3.30536	-0.123423	0.901772	NA	Gm44941
0.250133	-0.407955	3.30579	-0.123406	0.901786	NA	Gm48564
0.245147	-0.407869	3.32583	-0.122637	0.902395	NA	Gm12033
0.245147	-0.407869	3.32583	-0.122637	0.902395	NA	Gm12741
0.245147	-0.407869	3.32583	-0.122637	0.902395	NA	Gm13920
0.245147	-0.407869	3.32583	-0.122637	0.902395	NA	Gm12426
0.244675	-0.407808	3.34055	-0.122078	0.902837	NA	1700066B17Rik
0.244675	-0.407808	3.34055	-0.122078	0.902837	NA	Gm31983
0.222619	-0.407507	3.41605	-0.119292	0.905044	NA	Gm47795
0.217748	-0.407433	3.43539	-0.118599	0.905593	NA	Gm23098
0.217748	-0.407433	3.43539	-0.118599	0.905593	NA	Gm44247
0.538061	-0.407297	3.47388	-0.117246	0.906665	NA	Gm47697
0.192667	-0.407001	3.55599	-0.114455	0.908877	NA	1700060C20Rik
0.192667	-0.407001	3.55599	-0.114455	0.908877	NA	Gm22107
0.192667	-0.407001	3.55599	-0.114455	0.908877	NA	Gm45607
0.450879	-0.406864	3.5994	-0.113037	0.910001	NA	Gm26814
0.384709	-0.406559	3.69654	-0.109983	0.912422	NA	Gm11210
0.834537	-0.406431	1.87202	-0.217108	0.828124	NA	9330175M20Rik
0.529026	-0.406423	2.20362	-0.184434	0.853673	NA	Gm8251
0.322	-0.406404	3.7457	-0.108499	0.9136	NA	Gm39460
0.89582	-0.406354	1.78988	-0.227029	0.820401	NA	4930500F10Rik
0.272326	-0.406228	3.8111	-0.106591	0.915114	NA	Gm47919
0.241384	-0.406226	3.8111	-0.10659	0.915114	NA	Gm5161
0.238832	-0.406226	3.8111	-0.10659	0.915114	NA	Gm15948
0.238832	-0.406226	3.8111	-0.10659	0.915114	NA	Gm43561
0.201416	-0.406225	3.8111	-0.10659	0.915114	NA	Gm12092
0.226497	-0.406225	3.8111	-0.10659	0.915114	NA	Gm17847
0.226497	-0.406225	3.8111	-0.10659	0.915114	NA	Gm19620
0.299943	-0.406223	3.81034	-0.106611	0.915098	NA	Gm16128
0.194111	-0.406223	3.8111	-0.106589	0.915115	NA	Gm13028
0.169031	-0.406223	3.8111	-0.106589	0.915115	NA	Gm7928
0.194111	-0.406223	3.8111	-0.106589	0.915115	NA	Gm44752
0.169031	-0.406223	3.8111	-0.106589	0.915115	NA	Gm45908
0.191559	-0.406223	3.8111	-0.106589	0.915115	NA	Gm33035
0.169031	-0.406223	3.8111	-0.106589	0.915115	NA	Gm19563
0.169031	-0.406223	3.8111	-0.106589	0.915115	NA	Gm49189
0.160281	-0.406221	3.8111	-0.106589	0.915115	NA	Gm48700
0.21229	-0.406221	3.8111	-0.106589	0.915115	NA	Gm22711
0.23737	-0.406221	3.8111	-0.106589	0.915115	NA	Gm14627
0.182809	-0.406221	3.8111	-0.106589	0.915115	NA	Gm13245
0.269992	-0.406221	3.8111	-0.106589	0.915115	NA	Gm11510
0.160281	-0.406221	3.8111	-0.106589	0.915115	NA	Gm11468
0.182809	-0.406221	3.8111	-0.106589	0.915115	NA	Gm13715
0.160281	-0.406221	3.8111	-0.106589	0.915115	NA	Gm15614
0.160281	-0.406221	3.8111	-0.106589	0.915115	NA	Gm12946
0.185362	-0.406221	3.8111	-0.106589	0.915115	NA	Gm25184
0.190233	-0.406221	3.8111	-0.106589	0.915115	NA	Gm26490
0.160281	-0.406221	3.8111	-0.106589	0.915115	NA	Gm17402
0.185362	-0.406221	3.8111	-0.106589	0.915115	NA	Gm3896
0.185362	-0.406221	3.8111	-0.106589	0.915115	NA	Gm12623
0.21229	-0.406221	3.8111	-0.106589	0.915115	NA	1700008A23Rik
0.234818	-0.406221	3.8111	-0.106589	0.915115	NA	Gm29741
0.182809	-0.406221	3.8111	-0.106589	0.915115	NA	Gm43504
0.234818	-0.406221	3.8111	-0.106589	0.915115	NA	6030400A10Rik
0.212761	-0.406221	3.8111	-0.106589	0.915115	NA	Gm42900
0.269992	-0.406221	3.8111	-0.106589	0.915115	NA	Gm44735
0.215314	-0.406221	3.8111	-0.106589	0.915115	NA	Gm44750
0.234818	-0.406221	3.8111	-0.106589	0.915115	NA	Gm45630
0.21229	-0.406221	3.8111	-0.106589	0.915115	NA	Gm21123
0.23737	-0.406221	3.8111	-0.106589	0.915115	NA	Gm47215
0.182809	-0.406221	3.8111	-0.106589	0.915115	NA	Gm48903
0.182809	-0.406221	3.8111	-0.106589	0.915115	NA	Gm32376
0.23737	-0.406221	3.8111	-0.106589	0.915115	NA	Gm49208
0.159173	-0.40622	3.8111	-0.106589	0.915115	NA	4933427I04Rik
0.136645	-0.40622	3.8111	-0.106589	0.915115	NA	Gm11623
0.159173	-0.40622	3.8111	-0.106589	0.915115	NA	Gm11452
0.161725	-0.40622	3.8111	-0.106589	0.915115	NA	Gm12598
0.136645	-0.40622	3.8111	-0.106589	0.915115	NA	4930579D09Rik
0.136645	-0.40622	3.8111	-0.106589	0.915115	NA	Gm13963
0.246355	-0.40622	3.8111	-0.106589	0.915115	NA	Gm15759
0.136645	-0.40622	3.8111	-0.106589	0.915115	NA	Gm26927
0.136645	-0.40622	3.8111	-0.106589	0.915115	NA	Gm28527
0.161725	-0.40622	3.8111	-0.106589	0.915115	NA	Gm26930
0.136645	-0.40622	3.8111	-0.106589	0.915115	NA	1700018A14Rik
0.136645	-0.40622	3.8111	-0.106589	0.915115	NA	4921513H07Rik
0.159173	-0.40622	3.8111	-0.106589	0.915115	NA	Gm44873
0.159173	-0.40622	3.8111	-0.106589	0.915115	NA	Gm9689
0.161725	-0.40622	3.8111	-0.106589	0.915115	NA	Gm40723
0.161725	-0.40622	3.8111	-0.106589	0.915115	NA	Gm29684
0.246355	-0.40622	3.8111	-0.106589	0.915115	NA	Gm47701
0.136645	-0.40622	3.8111	-0.106589	0.915115	NA	Gm49313
0.159173	-0.40622	3.8111	-0.106589	0.915115	NA	Gm34767
0.104259	-0.406216	3.8111	-0.106588	0.915116	NA	Gm25595
0.126787	-0.406216	3.8111	-0.106588	0.915116	NA	Gm25563
0.12934	-0.406216	3.8111	-0.106588	0.915116	NA	Gm11336
0.104259	-0.406216	3.8111	-0.106588	0.915116	NA	Gm12140
0.126787	-0.406216	3.8111	-0.106588	0.915116	NA	Gm11500
0.12934	-0.406216	3.8111	-0.106588	0.915116	NA	Gm14796
0.12934	-0.406216	3.8111	-0.106588	0.915116	NA	Gm12733
0.104259	-0.406216	3.8111	-0.106588	0.915116	NA	Gm6912
0.104259	-0.406216	3.8111	-0.106588	0.915116	NA	Gm14524
0.12934	-0.406216	3.8111	-0.106588	0.915116	NA	Gm11926
0.126787	-0.406216	3.8111	-0.106588	0.915116	NA	Gm22611
0.12934	-0.406216	3.8111	-0.106588	0.915116	NA	Gm16025
0.104259	-0.406216	3.8111	-0.106588	0.915116	NA	Gm15722
0.12934	-0.406216	3.8111	-0.106588	0.915116	NA	Gm17067
0.126787	-0.406216	3.8111	-0.106588	0.915116	NA	Gm25927
0.104259	-0.406216	3.8111	-0.106588	0.915116	NA	Gm26736
0.12934	-0.406216	3.8111	-0.106588	0.915116	NA	Gm27001
0.12934	-0.406216	3.8111	-0.106588	0.915116	NA	Gm37541
0.12934	-0.406216	3.8111	-0.106588	0.915116	NA	Gm38352
0.12934	-0.406216	3.8111	-0.106588	0.915116	NA	5430420F09Rik
0.12934	-0.406216	3.8111	-0.106588	0.915116	NA	Gm38009
0.12934	-0.406216	3.8111	-0.106588	0.915116	NA	Gm37701
0.104259	-0.406216	3.8111	-0.106588	0.915116	NA	Gm43241
0.126787	-0.406216	3.8111	-0.106588	0.915116	NA	Gm40038
0.12934	-0.406216	3.8111	-0.106588	0.915116	NA	Gm45728
0.104259	-0.406216	3.8111	-0.106588	0.915116	NA	Gm18706
0.126787	-0.406216	3.8111	-0.106588	0.915116	NA	Gm47856
0.104259	-0.406216	3.8111	-0.106588	0.915116	NA	B930092H01Rik
0.12934	-0.406216	3.8111	-0.106588	0.915116	NA	4933422A05Rik
0.104259	-0.406216	3.8111	-0.106588	0.915116	NA	Gm47941
0.12934	-0.406216	3.8111	-0.106588	0.915116	NA	Gm48761
0.126787	-0.406216	3.8111	-0.106588	0.915116	NA	Gm34376
0.126787	-0.406216	3.8111	-0.106588	0.915116	NA	Gm47460
0.104259	-0.406216	3.8111	-0.106588	0.915116	NA	Gm48596
0.12934	-0.406216	3.8111	-0.106588	0.915116	NA	Gm48601
0.104259	-0.406216	3.8111	-0.106588	0.915116	NA	Gm35215
0.12934	-0.406216	3.8111	-0.106588	0.915116	NA	Gm18760
0.12934	-0.406216	3.8111	-0.106588	0.915116	NA	Gm34060
0.12934	-0.406216	3.8111	-0.106588	0.915116	NA	Gm5673
0.126787	-0.406216	3.8111	-0.106588	0.915116	NA	Gm49218
0.12934	-0.406216	3.8111	-0.106588	0.915116	NA	Gm49549
0.104259	-0.406216	3.8111	-0.106588	0.915116	NA	Gm7337
0.104259	-0.406216	3.8111	-0.106588	0.915116	NA	Gm12208
0.213969	-0.406216	3.8111	-0.106588	0.915116	NA	Gm12757
0.126787	-0.406216	3.8111	-0.106588	0.915116	NA	Gm15197
0.126787	-0.406216	3.8111	-0.106588	0.915116	NA	Gm5754
0.213969	-0.406216	3.8111	-0.106588	0.915116	NA	Gm11362
0.12934	-0.406216	3.8111	-0.106588	0.915116	NA	Gm15937
0.126787	-0.406216	3.8111	-0.106588	0.915116	NA	Gm11869
0.104259	-0.406216	3.8111	-0.106588	0.915116	NA	Gm13827
0.104259	-0.406216	3.8111	-0.106588	0.915116	NA	4930558K02Rik
0.104259	-0.406216	3.8111	-0.106588	0.915116	NA	Gm13133
0.104259	-0.406216	3.8111	-0.106588	0.915116	NA	Gm11378
0.126787	-0.406216	3.8111	-0.106588	0.915116	NA	Gm27896
0.104259	-0.406216	3.8111	-0.106588	0.915116	NA	Gm20711
0.126787	-0.406216	3.8111	-0.106588	0.915116	NA	B830012L14Rik
0.12934	-0.406216	3.8111	-0.106588	0.915116	NA	Gm27217
0.213969	-0.406216	3.8111	-0.106588	0.915116	NA	Gm27185
0.213969	-0.406216	3.8111	-0.106588	0.915116	NA	4930533D04Rik
0.12934	-0.406216	3.8111	-0.106588	0.915116	NA	Gm7200
0.213969	-0.406216	3.8111	-0.106588	0.915116	NA	Gm29487
0.104259	-0.406216	3.8111	-0.106588	0.915116	NA	Gm8596
0.126787	-0.406216	3.8111	-0.106588	0.915116	NA	Gm37846
0.213969	-0.406216	3.8111	-0.106588	0.915116	NA	Gm37223
0.126787	-0.406216	3.8111	-0.106588	0.915116	NA	Gm37456
0.126787	-0.406216	3.8111	-0.106588	0.915116	NA	Gm44374
0.104259	-0.406216	3.8111	-0.106588	0.915116	NA	Gm43189
0.126787	-0.406216	3.8111	-0.106588	0.915116	NA	1810017P11Rik
0.213969	-0.406216	3.8111	-0.106588	0.915116	NA	4933412L11Rik
0.126787	-0.406216	3.8111	-0.106588	0.915116	NA	Gm44770
0.104259	-0.406216	3.8111	-0.106588	0.915116	NA	Gm44773
0.104259	-0.406216	3.8111	-0.106588	0.915116	NA	Gm5194
0.104259	-0.406216	3.8111	-0.106588	0.915116	NA	Gm40658
0.213969	-0.406216	3.8111	-0.106588	0.915116	NA	Gm9395
0.104259	-0.406216	3.8111	-0.106588	0.915116	NA	Gm48969
0.104259	-0.406216	3.8111	-0.106588	0.915116	NA	Gm7318
0.416982	-0.4062	2.53061	-0.160515	0.872476	NA	Gm45074
0.449368	-0.406194	2.54069	-0.159876	0.872979	NA	Gm43024
0.421003	-0.405919	2.87452	-0.141213	0.887702	NA	Gm30684
1.96526	-0.405467	1.13453	-0.357388	0.720801	NA	Gm16183
0.720369	-0.405398	2.11061	-0.192076	0.847683	NA	Gm9172
2.01527	-0.405067	1.17403	-0.345024	0.730076	NA	2310047D07Rik
0.660699	-0.404655	1.99983	-0.202344	0.839648	NA	4930465K10Rik
0.77821	-0.404456	1.76136	-0.229627	0.818382	NA	Gm43368
3.25967	-0.404408	1.14464	-0.353306	0.723859	NA	Gm35013
1.05807	-0.40428	2.18159	-0.185315	0.852982	NA	Gm7452
3.31643	-0.402436	0.906851	-0.443773	0.657207	NA	Gm29093
0.95531	-0.401715	1.58351	-0.253687	0.799738	NA	Gm9918
2.732	-0.401543	1.3346	-0.30087	0.763513	NA	Gm16565
1.87879	-0.400472	1.45947	-0.274396	0.783781	NA	Gm37459
2.36211	-0.399641	1.14968	-0.34761	0.728133	NA	Gm37986
1.15977	-0.399306	1.42668	-0.279885	0.779566	NA	Gm35585
0.534257	-0.398888	2.53241	-0.157513	0.87484	NA	Gm43790
2.94864	-0.397528	1.19774	-0.331898	0.739967	NA	Gm19277
2.80515	-0.397273	0.998605	-0.397828	0.690757	NA	Gm34045
1.00944	-0.397247	1.55165	-0.256016	0.797939	NA	Gm30738
2.34432	-0.395057	1.20713	-0.32727	0.743464	NA	A530041M06Rik
0.871488	-0.393719	1.83707	-0.21432	0.830298	NA	Gm10913
1.58693	-0.392382	2.35802	-0.166403	0.86784	NA	Gm13522
0.726905	-0.391524	1.73938	-0.225094	0.821906	NA	Gm14620
3.11249	-0.391362	0.932121	-0.419862	0.674587	NA	Gm15410
0.496654	-0.391157	2.35341	-0.166208	0.867993	NA	Gm24991
0.519728	-0.39057	2.42166	-0.161282	0.871871	NA	2410137M14Rik
1.19274	-0.389021	1.9514	-0.199355	0.841985	NA	Gm32036
1.52962	-0.388268	1.18797	-0.326833	0.743794	NA	Gm26473
2.69879	-0.388166	0.989861	-0.392142	0.694954	NA	C130051F05Rik
0.672127	-0.385447	2.36577	-0.162926	0.870576	NA	Gm28932
2.64646	-0.38538	1.05613	-0.3649	0.715186	NA	Gm10521
2.39851	-0.384331	1.14409	-0.335928	0.736925	NA	4633401B06Rik
1.31477	-0.382402	1.62288	-0.235632	0.813718	NA	Gm16106
3.13761	-0.382049	1.14874	-0.33258	0.739451	NA	1810046K07Rik
1.63064	-0.381928	1.46329	-0.261005	0.794088	NA	Gm30262
3.31087	-0.381829	0.946318	-0.403489	0.686588	NA	Gm6625
2.89244	-0.381302	1.14218	-0.333837	0.738502	NA	Gm26645
0.74908	-0.381278	1.73943	-0.219196	0.826497	NA	Gm16268
2.62137	-0.38068	1.10068	-0.345858	0.729449	NA	Gm36099
0.501642	-0.380197	2.85018	-0.133394	0.893882	NA	Gm3203
0.504423	-0.380074	2.57259	-0.14774	0.882548	NA	Gm31108
1.11603	-0.376592	1.40568	-0.267907	0.788771	NA	Gm45737
0.27529	-0.376432	3.80678	-0.0988846	0.92123	NA	1700093K21Rik
2.99347	-0.376342	0.868168	-0.43349	0.664659	NA	Gm16574
2.65016	-0.375454	0.955394	-0.392984	0.694332	NA	4831440E17Rik
0.765212	-0.374264	2.33685	-0.160157	0.872757	NA	4930511E03Rik
2.85797	-0.373998	1.19784	-0.312227	0.754868	NA	Gm12925
3.06616	-0.37149	1.16645	-0.31848	0.750121	NA	Gm8216
0.615901	-0.370675	2.22587	-0.16653	0.86774	NA	Gm14504
0.598112	-0.369759	1.91727	-0.192857	0.847071	NA	Gm16166
1.53641	-0.366677	1.81836	-0.201653	0.840188	NA	Gm7085
0.466445	-0.366575	2.44482	-0.14994	0.880812	NA	Gm6285
0.60929	-0.36592	2.18596	-0.167396	0.867058	NA	Gm10616
0.689803	-0.36396	2.35679	-0.15443	0.87727	NA	Gm37366
2.75012	-0.363841	1.05124	-0.346107	0.729263	NA	Gm43743
1.97855	-0.363602	1.15825	-0.313924	0.753579	NA	Gm15425
0.578994	-0.363247	2.13719	-0.169965	0.865038	NA	Gm14139
2.61255	-0.363043	1.42813	-0.254208	0.799335	NA	Gm6749
0.633891	-0.362384	2.3643	-0.153273	0.878183	NA	Gm48885
0.415286	-0.361982	2.59054	-0.139732	0.888872	NA	Gm13283
3.10774	-0.359161	0.96835	-0.3709	0.710712	NA	Gm17794
0.350514	-0.359069	3.15942	-0.11365	0.909515	NA	Gm23455
1.08327	-0.358695	1.57169	-0.228223	0.819473	NA	Gm19590
0.208519	-0.35734	3.79391	-0.0941878	0.92496	NA	Gm4785
0.208519	-0.35734	3.79391	-0.0941878	0.92496	NA	Gm37886
1.02889	-0.353879	1.78292	-0.198483	0.842667	NA	Gm26947
1.77557	-0.350643	1.2012	-0.291911	0.770355	NA	Gm44009
1.38753	-0.350407	1.44762	-0.242057	0.808736	NA	Gm42764
3.09719	-0.350038	1.26972	-0.275682	0.782792	NA	Gm22697
1.73934	-0.34907	1.54704	-0.225637	0.821484	NA	A330102I10Rik
2.53538	-0.346392	0.948622	-0.365153	0.714997	NA	4930565N06Rik
3.2096	-0.344245	1.12537	-0.305896	0.759684	NA	Gm20647
0.538122	-0.341642	3.36437	-0.101547	0.919116	NA	Gm19744
1.00092	-0.337481	2.05656	-0.1641	0.869652	NA	Gm11261
2.38224	-0.336328	1.10694	-0.303836	0.761253	NA	Gm32401
3.25497	-0.336021	0.960221	-0.349941	0.726383	NA	Gm13256
0.307867	-0.335534	3.7751	-0.0888807	0.929177	NA	Gm5224
0.307867	-0.335534	3.7751	-0.0888807	0.929177	NA	Gm12762
1.00172	-0.335415	1.74658	-0.19204	0.847711	NA	Gm10552
3.00305	-0.334455	0.908956	-0.367955	0.712907	NA	Gm46447
2.87836	-0.331552	1.01765	-0.3258	0.744576	NA	Gm35549
1.27346	-0.331407	1.24635	-0.265902	0.790315	NA	Gm31663
2.58765	-0.331279	1.01415	-0.326656	0.743928	NA	1700009J07Rik
1.79734	-0.330789	1.87132	-0.176768	0.859691	NA	Gm12353
1.16457	-0.330495	1.91578	-0.172512	0.863035	NA	Gm12332
2.13226	-0.330364	1.06332	-0.310693	0.756034	NA	Gm14154
3.31182	-0.329661	0.962575	-0.342479	0.731991	NA	Gm5210
1.68101	-0.326783	1.2786	-0.255578	0.798277	NA	Gm35167
2.75748	-0.326158	0.927154	-0.351784	0.725	NA	Gm26779
0.877725	-0.326129	1.78923	-0.182273	0.855368	NA	Gm16298
2.57368	-0.324359	1.10194	-0.294353	0.768488	NA	Gm43554
0.971591	-0.321339	1.48613	-0.216226	0.828812	NA	Gm45644
1.97432	-0.320671	1.45223	-0.220813	0.825238	NA	D830036C21Rik
2.42029	-0.319955	1.54419	-0.207199	0.835854	NA	Gm22357
1.30245	-0.318447	1.47241	-0.216276	0.828773	NA	Gm37724
0.762107	-0.316645	1.77865	-0.178026	0.858703	NA	Gm18903
1.45844	-0.316069	1.30009	-0.243112	0.807918	NA	Gm38843
1.38219	-0.315825	1.65012	-0.191396	0.848216	NA	Gm8770
2.02536	-0.314832	1.19587	-0.263267	0.792345	NA	5430419D17Rik
1.77705	-0.314462	1.22563	-0.256572	0.797509	NA	Gm45456
0.535472	-0.314358	2.14323	-0.146675	0.883388	NA	Gm13132
0.938482	-0.314125	1.72392	-0.182216	0.855413	NA	Gm28723
2.36655	-0.313897	1.00768	-0.311504	0.755418	NA	Gm16230
0.575324	-0.313177	2.45067	-0.127792	0.898313	NA	A230009B12Rik
2.37945	-0.311599	1.28971	-0.241603	0.809088	NA	Gm42892
0.91567	-0.309636	1.84295	-0.168011	0.866574	NA	Gm37894
1.40344	-0.309388	1.3705	-0.225748	0.821398	NA	1700010K23Rik
0.690881	-0.308887	1.86094	-0.165984	0.868169	NA	Gm15569
3.296	-0.307776	1.20197	-0.25606	0.797904	NA	Gm29254
0.751526	-0.307767	2.49248	-0.123478	0.901728	NA	Gm26538
3.22602	-0.306832	1.04096	-0.294757	0.768179	NA	2810407A14Rik
3.2853	-0.305237	1.0235	-0.298229	0.765528	NA	D830013O20Rik
1.64192	-0.305151	1.54973	-0.196906	0.843901	NA	Gm49493
1.12923	-0.304488	1.51289	-0.201262	0.840493	NA	Gm10493
1.50332	-0.301613	1.35587	-0.222451	0.823963	NA	Gm7707
0.32636	-0.300661	3.67397	-0.0818353	0.934778	NA	4930579J19Rik
0.582739	-0.300106	2.20977	-0.135808	0.891973	NA	Gm43721
0.870206	-0.300028	2.7319	-0.109824	0.912549	NA	Gm29638
0.871481	-0.299775	2.11685	-0.141613	0.887385	NA	Gm28496
2.9066	-0.298432	1.02354	-0.291568	0.770617	NA	Gm12551
0.743015	-0.29843	2.16512	-0.137835	0.890371	NA	6030468B19Rik
0.83033	-0.298259	2.03784	-0.14636	0.883637	NA	Gm35558
0.608293	-0.29814	1.88362	-0.15828	0.874236	NA	Gm44062
0.64268	-0.297219	2.15791	-0.137735	0.89045	NA	Gm13213
2.02435	-0.295679	1.47426	-0.200561	0.841042	NA	Gm43413
0.756612	-0.295534	1.89338	-0.156088	0.875964	NA	Gm4973
0.737497	-0.294716	2.43934	-0.120818	0.903835	NA	Gm19046
1.05576	-0.293201	1.58257	-0.185269	0.853018	NA	Gm48210
0.610144	-0.292007	2.41518	-0.120905	0.903766	NA	Gm5518
0.568389	-0.290921	2.50528	-0.116123	0.907555	NA	Gm37529
0.52767	-0.289445	2.15704	-0.134186	0.893255	NA	Gm5735
1.11555	-0.288922	2.55352	-0.113147	0.909914	NA	Gm14251
1.45801	-0.288371	1.40836	-0.204757	0.837762	NA	Gm37420
0.734982	-0.2883	2.1807	-0.132205	0.894822	NA	Gm9750
0.495284	-0.286949	2.20977	-0.129855	0.896681	NA	Gm43482
0.531618	-0.286857	3.74202	-0.0766582	0.938895	NA	Gm4871
0.518395	-0.286633	2.49535	-0.114867	0.908551	NA	Gm5129
1.86906	-0.284381	1.22814	-0.231554	0.816885	NA	Gm13204
1.30373	-0.284322	1.49854	-0.189732	0.849519	NA	1500005C15Rik
1.30512	-0.283761	1.61766	-0.175414	0.860754	NA	Gm6063
2.19823	-0.28371	1.27827	-0.221948	0.824354	NA	Gm42133
0.434276	-0.283326	2.90496	-0.0975316	0.922304	NA	Gm20681
0.405916	-0.282604	2.9561	-0.0956	0.923838	NA	Gm5269
0.388734	-0.282394	2.9715	-0.0950343	0.924288	NA	Gm8613
0.375965	-0.282052	2.99734	-0.0941009	0.925029	NA	Gm48381
1.6971	-0.280428	1.34628	-0.208298	0.834996	NA	Gm4742
1.36044	-0.280257	1.46187	-0.191711	0.847968	NA	Gm28720
0.663731	-0.277631	2.09196	-0.132714	0.89442	NA	Gm8652
2.45571	-0.277106	1.18371	-0.2341	0.814907	NA	Gm29186
0.356349	-0.276291	3.59398	-0.076876	0.938722	NA	Gm37553
0.414923	-0.276093	2.51132	-0.109939	0.912457	NA	Gm14513
0.406877	-0.27578	2.5224	-0.109332	0.912939	NA	2900078I11Rik
0.470945	-0.275669	2.52646	-0.109113	0.913113	NA	4930524B15Rik
0.319942	-0.275499	3.71229	-0.0742126	0.940841	NA	Gm33206
1.05436	-0.275341	1.50006	-0.183554	0.854364	NA	3830432H09Rik
1.29493	-0.27532	1.30964	-0.210225	0.833492	NA	Gm5624
2.92018	-0.275098	1.04902	-0.262244	0.793133	NA	Gm7986
0.38324	-0.274817	2.55761	-0.107451	0.914431	NA	Gm49195
0.415626	-0.27467	2.56319	-0.10716	0.914662	NA	Gm6702
0.419652	-0.27451	2.56931	-0.106842	0.914914	NA	Gm13677
1.64173	-0.2742	1.19121	-0.230186	0.817947	NA	4932435O22Rik
1.17589	-0.274063	2.51273	-0.109069	0.913147	NA	Gm14127
1.4986	-0.273373	1.39354	-0.196172	0.844476	NA	Gm5977
0.513688	-0.268101	2.35262	-0.113958	0.909271	NA	Gm16223
1.44696	-0.267052	1.37163	-0.194697	0.84563	NA	Gm45220
1.48253	-0.266899	1.43507	-0.185983	0.852458	NA	Gm46190
1.15122	-0.266786	1.37719	-0.193718	0.846397	NA	Gm13444
0.789804	-0.266401	2.41241	-0.110429	0.912069	NA	0610033M10Rik
0.358901	-0.266199	2.97671	-0.0894271	0.928742	NA	Gm12063
0.542998	-0.263445	2.45346	-0.107377	0.91449	NA	Gm31462
1.64395	-0.262185	1.45898	-0.179704	0.857385	NA	Gm8565
1.30448	-0.261553	1.43664	-0.182059	0.855536	NA	Gm3052
2.4362	-0.259563	1.16881	-0.222075	0.824256	NA	Gm6458
0.752716	-0.25868	1.92311	-0.134511	0.892998	NA	Gm15599
0.765072	-0.25855	1.96368	-0.131666	0.895249	NA	Gm46378
2.87098	-0.258149	1.08047	-0.238923	0.811165	NA	Gm25262
0.774056	-0.256864	1.87799	-0.136776	0.891208	NA	Gm5228
3.03413	-0.255152	0.898798	-0.283881	0.776501	NA	Gm15697
3.17575	-0.254971	0.969387	-0.263023	0.792533	NA	Gm42690
1.85489	-0.253246	1.30324	-0.194321	0.845925	NA	1700020G03Rik
1.49259	-0.252777	1.30093	-0.194304	0.845938	NA	Gm7424
1.1907	-0.252637	1.51927	-0.166288	0.86793	NA	Gm44928
0.427434	-0.252488	2.9577	-0.0853661	0.93197	NA	1600017P15Rik
0.411021	-0.250716	2.94878	-0.0850235	0.932243	NA	Gm12000
1.18729	-0.250696	1.59156	-0.157516	0.874838	NA	Gm7461
0.393839	-0.250442	2.96364	-0.0845049	0.932655	NA	2010013B24Rik
1.97803	-0.249768	1.23451	-0.202322	0.839665	NA	Gm1833
1.64055	-0.249517	1.54886	-0.161097	0.872017	NA	Gm32884
2.70523	-0.248919	0.92191	-0.270004	0.787157	NA	4921504E06Rik
0.446274	-0.246587	2.9356	-0.0839989	0.933057	NA	Gm15517
0.738994	-0.243209	2.24526	-0.108321	0.913741	NA	Gm14480
0.715497	-0.240877	1.89289	-0.127254	0.898739	NA	Gm37979
2.31934	-0.240667	1.14582	-0.21004	0.833637	NA	Gm44354
0.917736	-0.23985	1.90214	-0.126095	0.899657	NA	Gm47740
0.405428	-0.239625	2.31903	-0.10333	0.917701	NA	Gm49528
0.481073	-0.239494	2.32191	-0.103145	0.917848	NA	Gm26970
1.54646	-0.239258	1.25189	-0.191117	0.848434	NA	Gm15420
2.77059	-0.238829	0.988325	-0.24165	0.809051	NA	5830416I19Rik
2.91148	-0.238652	0.894858	-0.266692	0.789706	NA	Gm8141
1.87967	-0.237586	1.3684	-0.173623	0.862162	NA	1700073E17Rik
0.90106	-0.23696	1.77578	-0.13344	0.893845	NA	Gm13294
0.449616	-0.233269	2.85957	-0.0815747	0.934985	NA	Gm48857
2.4136	-0.233243	1.0746	-0.217052	0.828168	NA	Gm47062
0.634475	-0.233098	1.99473	-0.116857	0.906974	NA	Gm21859
2.53452	-0.232521	1.14958	-0.202266	0.839708	NA	Gm13431
2.67662	-0.22999	1.17483	-0.195764	0.844795	NA	Gm27401
0.403848	-0.229555	2.58646	-0.0887525	0.929279	NA	Gm7920
0.655573	-0.228893	2.25505	-0.101502	0.919152	NA	Gm43289
1.25599	-0.228572	1.52284	-0.150096	0.880689	NA	D430001F17Rik
3.30627	-0.228562	1.65084	-0.138452	0.889883	NA	Gm2762
0.522251	-0.228077	2.80628	-0.0812738	0.935224	NA	Gm49151
1.84479	-0.227523	1.18422	-0.192129	0.847641	NA	Gm13925
2.17778	-0.227239	1.93217	-0.117608	0.906378	NA	Gm43813
1.79061	-0.226298	1.5134	-0.14953	0.881136	NA	Gm14942
1.11966	-0.225656	1.68318	-0.134065	0.893351	NA	Gm38150
0.483625	-0.225416	2.31791	-0.0972499	0.922528	NA	Gm5575
2.89674	-0.22534	1.00615	-0.223963	0.822786	NA	Gm12993
2.10859	-0.223992	1.04433	-0.214483	0.830171	NA	Gm43584
0.535981	-0.22382	2.1553	-0.103847	0.917291	NA	Gm5842
0.9206	-0.222749	1.73564	-0.128338	0.897882	NA	Gm13981
1.58162	-0.222346	1.35571	-0.164007	0.869725	NA	Gm42303
2.8491	-0.222187	0.896725	-0.247776	0.804308	NA	Gm38708
1.66594	-0.220839	1.87257	-0.117933	0.90612	NA	Gm12816
1.78242	-0.219025	1.3318	-0.164457	0.869371	NA	C530044C16Rik
0.686924	-0.218885	2.17563	-0.100607	0.919862	NA	Gm8412
1.97296	-0.218523	1.47137	-0.148516	0.881935	NA	D630023F18Rik
0.971395	-0.217648	1.96913	-0.11053	0.911989	NA	Gm24846
0.999873	-0.217348	1.94035	-0.112015	0.910812	NA	Gm8099
2.08452	-0.216883	1.13315	-0.191399	0.848213	NA	Gm10706
0.942246	-0.216767	1.64297	-0.131936	0.895035	NA	Gm20953
1.97426	-0.216526	1.1983	-0.180694	0.856608	NA	Gm11483
1.16071	-0.215309	1.61651	-0.133194	0.89404	NA	Gm37755
1.15014	-0.214494	1.40534	-0.152628	0.878691	NA	Gm9991
0.419164	-0.214263	2.57131	-0.0833285	0.93359	NA	Gm30177
2.18081	-0.214011	1.07248	-0.199547	0.841835	NA	Gm6637
0.952642	-0.212312	1.77066	-0.119906	0.904558	NA	Gm27798
0.755292	-0.209198	2.55852	-0.0817654	0.934833	NA	Gm8702
1.72519	-0.208939	1.12784	-0.185256	0.853028	NA	Gm37736
0.578453	-0.208715	2.17397	-0.0960063	0.923516	NA	Gm27553
0.554637	-0.208389	2.42458	-0.0859486	0.931507	NA	Gm44168
0.983179	-0.203414	1.6829	-0.120871	0.903793	NA	Gm2676
1.05294	-0.202339	1.49975	-0.134915	0.892679	NA	Gm5922
3.31562	-0.201978	0.836515	-0.241452	0.809205	NA	Gm5528
0.931081	-0.200861	1.47586	-0.136097	0.891744	NA	Gm3924
0.405547	-0.200431	3.0792	-0.0650918	0.948101	NA	Gm36956
2.94358	-0.199448	1.34575	-0.148205	0.882181	NA	1700008O03Rik
2.98184	-0.19886	0.964702	-0.206136	0.836685	NA	Gm13523
2.06395	-0.198532	1.2641	-0.157054	0.875202	NA	Gm34150
0.603551	-0.198283	2.47427	-0.080138	0.936127	NA	2810404F17Rik
0.736332	-0.194998	2.30876	-0.0844604	0.93269	NA	Gm8371
1.56883	-0.193628	1.23038	-0.157372	0.874952	NA	Gm9985
2.12123	-0.192814	1.10992	-0.17372	0.862086	NA	F730311O21Rik
0.599471	-0.19198	2.27455	-0.0844036	0.932736	NA	4930434B07Rik
2.14426	-0.190327	1.172	-0.162395	0.870995	NA	Gm6394
0.233599	-0.190191	3.78835	-0.0502041	0.95996	NA	Gm13932
0.233599	-0.190191	3.78835	-0.0502041	0.95996	NA	Gm32540
0.784041	-0.190165	2.13964	-0.0888769	0.92918	NA	Gm26325
2.54233	-0.190054	1.08637	-0.174945	0.861123	NA	Gm43143
0.703371	-0.189979	1.88121	-0.100987	0.91956	NA	Gm42604
0.745682	-0.188574	1.81603	-0.103839	0.917297	NA	Gm24368
0.862119	-0.187779	2.12518	-0.0883591	0.929591	NA	Gm43534
3.1312	-0.186832	1.32209	-0.141316	0.88762	NA	Gm20482
1.22307	-0.186332	1.49808	-0.124381	0.901014	NA	Gm14231
1.87992	-0.185375	1.29251	-0.143422	0.885957	NA	Gm37694
0.286031	-0.185137	3.14949	-0.0587833	0.953125	NA	5830487J09Rik
2.40164	-0.183832	1.27937	-0.143689	0.885746	NA	4930426I24Rik
0.724104	-0.182701	2.37914	-0.0767929	0.938788	NA	Gm38563
0.554114	-0.18193	2.42869	-0.0749085	0.940288	NA	Gm34474
0.797816	-0.181697	1.78765	-0.10164	0.919043	NA	Gm43921
2.07429	-0.181395	1.14881	-0.157898	0.874537	NA	Gm826
1.70484	-0.180914	1.3198	-0.137077	0.89097	NA	Gm48804
0.866068	-0.178483	2.22378	-0.0802614	0.936029	NA	1700019N19Rik
0.495651	-0.178002	2.47308	-0.0719756	0.942621	NA	Gm48081
0.643452	-0.177176	2.37636	-0.0745576	0.940567	NA	Gm26387
0.658834	-0.176579	2.39194	-0.0738226	0.941152	NA	Gm4118
3.22618	-0.17527	0.90592	-0.193472	0.84659	NA	Gm14411
0.389625	-0.174757	3.00323	-0.0581895	0.953598	NA	Gm35206
0.625738	-0.174625	2.51307	-0.0694868	0.944602	NA	Gm15640
0.54658	-0.174314	3.31751	-0.0525436	0.958096	NA	Gm8849
0.617394	-0.173296	3.73748	-0.046367	0.963018	NA	Gm20730
0.633487	-0.173296	3.73748	-0.046367	0.963018	NA	Gm17768
1.3594	-0.173054	1.69329	-0.1022	0.918598	NA	Gm44567
1.02239	-0.172419	1.75957	-0.0979889	0.921941	NA	Gm44829
0.432884	-0.170926	2.90149	-0.0589098	0.953024	NA	Gm42702
0.417282	-0.170704	2.89592	-0.0589466	0.952995	NA	Gm36976
1.73313	-0.170693	1.32544	-0.128782	0.89753	NA	Gm5937
0.837433	-0.170499	1.59727	-0.106745	0.914992	NA	Gm14487
0.407125	-0.170087	2.92327	-0.0581836	0.953602	NA	Gm33467
0.407125	-0.170087	2.92327	-0.0581836	0.953602	NA	Gm6441
0.539861	-0.170015	2.8005	-0.0607087	0.951591	NA	Gm36584
0.318229	-0.169254	3.75154	-0.0451159	0.964015	NA	Gm13707
1.34478	-0.167855	2.64068	-0.0635651	0.949317	NA	Gm15057
1.71615	-0.166153	1.20579	-0.137796	0.890402	NA	Gm46224
3.24094	-0.16525	0.898049	-0.18401	0.854005	NA	Gm21631
0.709519	-0.165051	2.05864	-0.0801748	0.936098	NA	Gm44401
2.04259	-0.163707	1.11669	-0.1466	0.883448	NA	A430028G04Rik
1.07921	-0.163023	1.79055	-0.0910465	0.927456	NA	Gm25920
1.69167	-0.162326	1.42435	-0.113965	0.909266	NA	Gm11620
2.48209	-0.162125	1.11555	-0.145331	0.88445	NA	4833417C18Rik
1.86189	-0.160443	1.13001	-0.141984	0.887092	NA	1700034E13Rik
1.32999	-0.159879	1.41358	-0.113102	0.909949	NA	Gm15989
1.23518	-0.158366	1.66944	-0.0948615	0.924425	NA	Gm36827
1.4417	-0.158054	1.61818	-0.097674	0.922191	NA	Gm20597
0.827079	-0.157967	1.75786	-0.0898631	0.928396	NA	Gm17893
0.682706	-0.15745	1.9394	-0.0811849	0.935295	NA	Gm45199
1.2243	-0.15691	1.38948	-0.112927	0.910088	NA	4930519F09Rik
2.40581	-0.153792	1.32757	-0.115845	0.907776	NA	Gm49486
2.00612	-0.153716	1.27729	-0.120346	0.904209	NA	Gm16556
1.30874	-0.152827	1.87298	-0.0815956	0.934968	NA	Gm22637
0.877964	-0.151755	1.58257	-0.0958913	0.923607	NA	Gm13617
2.46083	-0.151437	1.07431	-0.140962	0.8879	NA	Gm14111
1.4068	-0.150157	1.67919	-0.089422	0.928747	NA	Gm10825
0.817663	-0.147082	1.98817	-0.0739788	0.941027	NA	Gm7384
3.19703	-0.142027	0.868337	-0.163562	0.870076	NA	Gm43714
1.27397	-0.141761	1.53754	-0.0922001	0.926539	NA	Gm42635
1.16574	-0.140172	1.3932	-0.100612	0.919859	NA	Gm29459
0.479736	-0.140119	2.47944	-0.0565124	0.954934	NA	Gm45663
3.06074	-0.139597	0.846765	-0.16486	0.869054	NA	Gm13423
0.38069	-0.139436	3.76169	-0.0370674	0.970431	NA	1700034J05Rik
2.5609	-0.138979	1.22974	-0.113015	0.910018	NA	A330058E17Rik
0.761013	-0.138634	1.88364	-0.073599	0.941329	NA	Gm12602
0.423714	-0.138329	2.52447	-0.0547953	0.956302	NA	Gm25837
0.968062	-0.138274	1.68154	-0.0822306	0.934463	NA	A230028O05Rik
0.956381	-0.137128	1.86741	-0.0734321	0.941462	NA	Gm14249
0.497764	-0.136496	2.78935	-0.0489344	0.960972	NA	Gm45033
0.857559	-0.136041	2.31613	-0.0587363	0.953162	NA	Gm9111
3.28501	-0.135856	0.87232	-0.155741	0.876237	NA	9530052C20Rik
1.10399	-0.1347	1.3615	-0.0989351	0.92119	NA	Gm49246
1.10191	-0.134289	1.88335	-0.0713033	0.943156	NA	Gm8058
1.15645	-0.133835	1.85254	-0.0722441	0.942408	NA	Gm16476
2.32849	-0.13084	1.17089	-0.111744	0.911027	NA	5730422E09Rik
1.20864	-0.129975	1.63136	-0.0796729	0.936497	NA	1700008B11Rik
2.83902	-0.128761	0.982437	-0.131063	0.895726	NA	Gm6566
0.86227	-0.127852	1.8355	-0.0696553	0.944468	NA	Gm18671
0.773133	-0.127637	2.34065	-0.0545307	0.956512	NA	1700014D04Rik
1.30757	-0.127466	1.73869	-0.0733118	0.941558	NA	Gm28386
2.75465	-0.127141	1.14935	-0.11062	0.911918	NA	Gm525
2.20103	-0.127135	1.13329	-0.112183	0.910678	NA	Gm30346
0.832741	-0.125133	2.00431	-0.0624321	0.950219	NA	Gm44968
0.713909	-0.123485	1.99842	-0.0617914	0.950729	NA	Gm16105
1.71222	-0.123389	1.15648	-0.106694	0.915032	NA	3200001D21Rik
1.94952	-0.12308	1.1142	-0.110465	0.91204	NA	Gm7436
0.760201	-0.122903	1.8177	-0.0676144	0.946093	NA	Gm26205
2.95356	-0.122116	1.00239	-0.121825	0.903038	NA	Gm26610
3.19349	-0.121738	0.881313	-0.138133	0.890136	NA	Gm3807
0.875118	-0.120898	1.76762	-0.0683957	0.945471	NA	1700123L14Rik
0.705388	-0.118138	1.94222	-0.0608261	0.951498	NA	Gm44982
2.34709	-0.117182	1.09664	-0.106856	0.914903	NA	Gm17641
2.97577	-0.114717	0.86371	-0.132819	0.894336	NA	A830052D11Rik
0.888248	-0.113648	1.80391	-0.0630013	0.949765	NA	Gm5745
0.907924	-0.112632	1.69372	-0.0664997	0.94698	NA	Gm47324
1.03003	-0.111207	1.7389	-0.0639524	0.949008	NA	Gm19040
2.56641	-0.11102	1.06911	-0.103843	0.917294	NA	Gm5851
1.6067	-0.11055	1.46599	-0.0754099	0.939889	NA	Gm12735
1.55284	-0.11017	1.39074	-0.0792172	0.93686	NA	Gm46142
0.911305	-0.109132	1.64788	-0.0662255	0.947198	NA	Gm47432
1.45073	-0.107531	1.841	-0.0584092	0.953423	NA	Gm15204
3.33707	-0.107356	0.944685	-0.113642	0.909522	NA	Gm35611
2.64197	-0.105347	1.18892	-0.0886071	0.929394	NA	Gm8083
1.08647	-0.105314	1.77128	-0.0594561	0.952589	NA	Gm38285
2.91493	-0.101184	0.972861	-0.104007	0.917164	NA	Gm13641
2.5393	-0.100709	1.3359	-0.0753863	0.939907	NA	Gm5464
3.22813	-0.099528	0.917966	-0.108422	0.913661	NA	1700110K17Rik
0.826426	-0.0993154	2.31283	-0.042941	0.965749	NA	Gm4823
0.65836	-0.0944947	2.36762	-0.0399112	0.968164	NA	Gm9231
2.69576	-0.0927081	0.903215	-0.102642	0.918247	NA	Gm4907
0.484951	-0.0924966	2.24465	-0.0412076	0.96713	NA	Gm37372
0.807718	-0.090104	1.88622	-0.0477696	0.9619	NA	Gm38377
3.24078	-0.0874528	1.13902	-0.0767788	0.9388	NA	Gm18009
1.23443	-0.0847734	1.98532	-0.0427002	0.965941	NA	Gm2539
0.442591	-0.0844107	2.93094	-0.0287999	0.977024	NA	Gm15104
2.4116	-0.0841413	1.35462	-0.0621146	0.950472	NA	A430106G13Rik
0.827191	-0.0835049	2.14427	-0.0389434	0.968936	NA	Gm45059
2.44368	-0.0819988	1.11019	-0.0738601	0.941122	NA	Gm13489
0.483978	-0.0819613	2.53504	-0.0323314	0.974208	NA	Gm7713
1.41612	-0.0817596	1.45545	-0.0561747	0.955203	NA	Gm9626
2.43712	-0.0816018	1.60551	-0.050826	0.959464	NA	Gm16028
0.652294	-0.0793845	2.3662	-0.0335494	0.973236	NA	Gm16322
1.16477	-0.0786985	1.97089	-0.0399305	0.968149	NA	Gm21742
0.785456	-0.0774367	2.13658	-0.0362432	0.971088	NA	1700016F12Rik
1.51357	-0.0749041	1.75421	-0.0426997	0.965941	NA	Gm40893
0.819135	-0.0741567	1.95718	-0.0378897	0.969776	NA	Gm26931
1.01373	-0.074146	1.67372	-0.0443001	0.964665	NA	Gm47655
1.09958	-0.072727	1.78677	-0.040703	0.967533	NA	Gm49244
1.36905	-0.0724972	1.89942	-0.0381681	0.969554	NA	Gm2666
2.93664	-0.0714071	0.911726	-0.0783208	0.937573	NA	2310074N15Rik
1.44798	-0.0701338	1.44359	-0.048583	0.961252	NA	Gm12195
0.437797	-0.0700766	2.17448	-0.0322269	0.974291	NA	Gm40557
0.465328	-0.0693104	2.50503	-0.0276685	0.977927	NA	C530043K16Rik
2.20053	-0.0687397	0.980828	-0.0700834	0.944127	NA	Gm29530
0.313725	-0.0686959	3.79894	-0.0180829	0.985573	NA	Gm47598
0.313725	-0.0686959	3.79894	-0.0180829	0.985573	NA	Gm7534
0.248954	-0.0686855	3.79894	-0.0180802	0.985575	NA	Gm4997
0.220594	-0.0686855	3.79894	-0.0180802	0.985575	NA	Gm23172
0.220594	-0.0686855	3.79894	-0.0180802	0.985575	NA	Gm43913
0.257	-0.0686855	3.79894	-0.0180802	0.985575	NA	Gm38358
0.317751	-0.0686242	3.79508	-0.0180824	0.985573	NA	Gm11714
0.332639	-0.0682239	3.77456	-0.0180746	0.985579	NA	Gm18336
1.45912	-0.0681406	1.39043	-0.0490068	0.960914	NA	Gm7593
1.18672	-0.0674723	2.00784	-0.0336045	0.973193	NA	Gm6341
0.334928	-0.0668994	3.70948	-0.0180347	0.985611	NA	Gm30075
0.342974	-0.0664301	3.68712	-0.0180168	0.985625	NA	Gm48268
0.660661	-0.0663094	2.05908	-0.0322034	0.97431	NA	Gm36756
2.41045	-0.0649118	1.14015	-0.0569326	0.954599	NA	Gm43445
2.05583	-0.0637265	1.3884	-0.0458992	0.963391	NA	E130114P18Rik
0.46046	-0.0635576	2.58816	-0.024557	0.980408	NA	Gm43513
0.784818	-0.0629498	1.82689	-0.0344573	0.972513	NA	Gm34225
1.42718	-0.0620713	1.43234	-0.0433356	0.965434	NA	Gm13815
0.374487	-0.0607356	2.63258	-0.0230707	0.981594	NA	D230049E03Rik
0.641874	-0.0605071	2.24373	-0.0269672	0.978486	NA	Gm15082
1.26487	-0.0586151	1.53325	-0.0382292	0.969505	NA	Gm8870
0.344535	-0.0578119	2.68152	-0.0215594	0.982799	NA	Gm3257
1.9302	-0.0575133	1.59201	-0.0361261	0.971182	NA	Gm17102
2.07415	-0.0567011	1.22019	-0.046469	0.962936	NA	Gm8444
1.55046	-0.0538666	1.40766	-0.0382669	0.969475	NA	Gm47585
1.34308	-0.0527504	1.50887	-0.0349601	0.972112	NA	Gm8199
2.4537	-0.0520272	1.11711	-0.0465731	0.962853	NA	Gm3512
2.42543	-0.0501281	1.19818	-0.0418368	0.966629	NA	A330048O09Rik
1.23505	-0.0501269	1.58589	-0.031608	0.974785	NA	Gm43290
0.789655	-0.0489236	2.11752	-0.0231042	0.981567	NA	Gm37790
0.39095	-0.0480974	3.04678	-0.0157863	0.987405	NA	Gm42869
0.85497	-0.0467901	1.98083	-0.0236215	0.981155	NA	Gm6569
1.31811	-0.045922	1.25623	-0.0365555	0.970839	NA	4931428L18Rik
0.500572	-0.0447813	2.96389	-0.015109	0.987945	NA	Gm36328
0.339675	-0.0447086	3.649	-0.0122523	0.990224	NA	1700026D11Rik
0.425782	-0.0445832	2.95922	-0.0150659	0.98798	NA	Gm2379
0.780176	-0.0437806	1.81747	-0.0240887	0.980782	NA	Gm37949
0.457453	-0.0435388	2.93469	-0.0148359	0.988163	NA	Gm37549
0.775439	-0.0428517	2.00367	-0.0213866	0.982937	NA	Gm8731
0.433816	-0.0426236	2.91392	-0.0146276	0.988329	NA	Gm40909
2.62579	-0.0419221	1.19588	-0.0350554	0.972036	NA	Gm7553
0.472188	-0.0414535	3.02774	-0.0136913	0.989076	NA	Gm13121
1.79841	-0.0412857	1.72667	-0.0239105	0.980924	NA	4930469K13Rik
0.375741	-0.0405967	2.90163	-0.013991	0.988837	NA	Gm7909
0.361605	-0.0404661	3.67974	-0.010997	0.991226	NA	Gm6506
0.364158	-0.0399092	3.06872	-0.0130051	0.989624	NA	Gm48273
0.714249	-0.03978	2.34862	-0.0169376	0.986486	NA	Gm44957
1.48325	-0.0391699	1.32344	-0.0295971	0.976388	NA	Gm34730
0.318346	-0.0386423	3.77947	-0.0102243	0.991842	NA	Gm7780
0.309597	-0.0386402	3.77947	-0.0102237	0.991843	NA	Gm6921
0.253575	-0.0386364	3.77947	-0.0102227	0.991844	NA	E430014B02Rik
0.764565	-0.0383887	2.07727	-0.0184803	0.985256	NA	Gm47391
0.315669	-0.0348669	3.78716	-0.00920662	0.992654	NA	Gm47180
2.93155	-0.0346794	1.03203	-0.0336032	0.973194	NA	Gm48622
3.13684	-0.0338986	0.977398	-0.0346825	0.972333	NA	Gm8326
0.982086	-0.0326564	1.7195	-0.0189918	0.984848	NA	Gm27005
1.97223	-0.0311918	1.11421	-0.0279946	0.977666	NA	E130201H02Rik
0.519329	-0.0292798	2.48936	-0.011762	0.990615	NA	Gm8288
0.435495	-0.0289397	2.94278	-0.00983413	0.992154	NA	Gm12344
1.26544	-0.0283795	1.52428	-0.0186183	0.985146	NA	Gm11549
1.12821	-0.0279303	1.68291	-0.0165965	0.986759	NA	Gm9785
0.599832	-0.027811	2.39686	-0.0116031	0.990742	NA	Gm7799
0.218102	-0.0277379	3.80609	-0.00728776	0.994185	NA	4933424G06Rik
0.38634	-0.0268852	2.88174	-0.00932953	0.992556	NA	Gm12089
2.20673	-0.026421	1.16875	-0.0226061	0.981964	NA	Gm4936
3.131	-0.0251113	0.932945	-0.0269162	0.978527	NA	Gm9012
1.30459	-0.0214099	1.81865	-0.0117724	0.990607	NA	Gm45548
0.256127	-0.0212219	3.77851	-0.00561649	0.995519	NA	Gm13821
2.75678	-0.0207618	1.06781	-0.0194434	0.984487	NA	3110006O06Rik
2.7566	-0.0196221	0.924708	-0.0212198	0.98307	NA	Gm32369
2.02366	-0.0195136	1.42352	-0.013708	0.989063	NA	Gm47905
0.731628	-0.0185634	2.18432	-0.00849851	0.993219	NA	Gm12091
1.95592	-0.0176292	1.26514	-0.0139346	0.988882	NA	Gm15592
1.35551	-0.0171013	1.87462	-0.0091225	0.992721	NA	Gm43393
1.51133	-0.0165566	1.38346	-0.0119675	0.990452	NA	Gm44167
2.75574	-0.015036	1.07744	-0.0139554	0.988866	NA	2900018N21Rik
1.22635	-0.0148468	1.71924	-0.00863564	0.99311	NA	Gm43430
0.836844	-0.0137668	2.1152	-0.00650851	0.994807	NA	Gm15666
0.60774	-0.0124016	2.56135	-0.00484183	0.996137	NA	Gm45233
0.886032	-0.0123223	2.17458	-0.00566649	0.995479	NA	Gm45299
1.23818	-0.0111295	1.83519	-0.00606453	0.995161	NA	Gm26937
0.593848	-0.0108019	2.39073	-0.00451825	0.996395	NA	Gm25596
1.08846	-0.0106138	2.14726	-0.00494295	0.996056	NA	Gm15319
1.15729	-0.0104666	1.53131	-0.00683506	0.994546	NA	Gm12792
3.23418	-0.0101907	1.15246	-0.00884257	0.992945	NA	Gm10727
1.28194	-0.00770835	1.40406	-0.00549005	0.99562	NA	Gm7393
0.555845	-0.00741633	2.41665	-0.00306885	0.997551	NA	Gm43647
1.05836	-0.00657638	1.5039	-0.0043729	0.996511	NA	1700029J03Rik
1.68801	-0.00556809	1.73178	-0.00321525	0.997435	NA	Gm807
0.355837	-0.00506883	3.72484	-0.00136082	0.998914	NA	Gm12058
0.734771	-0.00476305	2.17463	-0.00219028	0.998252	NA	4930502A04Rik
0.413856	-0.00437469	2.91973	-0.00149832	0.998805	NA	Gm13872
1.93176	-0.00347803	1.4717	-0.00236328	0.998114	NA	Gm11793
1.05313	-0.00271393	1.86731	-0.00145339	0.99884	NA	Gm48296
0.10803	0	3.81693	0	1	NA	1810065E05Rik
0.10803	0	3.81693	0	1	NA	4930447A16Rik
0.150745	0	3.81693	0	1	NA	4930412O13Rik
0.112044	0	3.81693	0	1	NA	1700061I17Rik
0.0971571	0	3.81693	0	1	NA	4930548H24Rik
0.194004	0	3.81693	0	1	NA	3830417A13Rik
0.15211	0	3.81693	0	1	NA	1700029H14Rik
0.10803	0	3.81693	0	1	NA	1700016D06Rik
0.0323857	0	3.81693	0	1	NA	1700128F08Rik
0.0647714	0	3.81693	0	1	NA	Gm5229
0.136452	0	3.81693	0	1	NA	1700017G19Rik
0.194004	0	3.81693	0	1	NA	2300002M23Rik
0.0560221	0	3.81693	0	1	NA	Gm13178
0.0323857	0	3.81693	0	1	NA	Gm11292
0.295175	0	3.73551	0	1	NA	5930422O12Rik
0.0323857	0	3.81693	0	1	NA	Gm12497
0.216061	0	3.81693	0	1	NA	Gm5316
0.306049	0	3.79796	0	1	NA	C130071C03Rik
0.0323857	0	3.81693	0	1	NA	9230109A22Rik
0.0884078	0	3.81693	0	1	NA	4930544M13Rik
0.0323857	0	3.81693	0	1	NA	4930564D02Rik
0.0859738	0	3.81693	0	1	NA	Gm9930
0.205188	0	3.81693	0	1	NA	9430021M05Rik
0.0859738	0	3.81693	0	1	NA	5330416C01Rik
0.0859738	0	3.81693	0	1	NA	Gm4861
0.140416	0	3.81693	0	1	NA	A630091E08Rik
0.0859738	0	3.81693	0	1	NA	A730036I17Rik
0.105565	0	3.81693	0	1	NA	Gm6578
0.429869	0	3.81693	0	1	NA	Gm5471
0.0560221	0	3.81693	0	1	NA	Gm11937
0.0323857	0	3.81693	0	1	NA	Gm8991
0.429869	0	3.81693	0	1	NA	Gm2710
0.272083	0	3.81693	0	1	NA	Gm6378
0.164053	0	3.81693	0	1	NA	Gm26448
0.0859738	0	3.81693	0	1	NA	Gm23626
0.0859738	0	3.81693	0	1	NA	Gm22249
0.194004	0	3.81693	0	1	NA	Gm22980
0.0560221	0	3.81693	0	1	NA	Gm24143
0.304469	0	3.80048	0	1	NA	Gm22620
0.206767	0	3.81693	0	1	NA	Gm24166
0.164053	0	3.81693	0	1	NA	Gm25857
0.0323857	0	3.81693	0	1	NA	Gm26330
0.10803	0	3.81693	0	1	NA	Gm22572
0.0323857	0	3.81693	0	1	NA	Gm23238
0.0560221	0	3.81693	0	1	NA	Gm25259
0.0647714	0	3.81693	0	1	NA	Gm26035
0.0560221	0	3.81693	0	1	NA	Gm23510
0.10803	0	3.81693	0	1	NA	Gm26497
0.171948	0	3.81693	0	1	NA	Gm26127
0.0884078	0	3.81693	0	1	NA	Gm22972
0.141996	0	3.81693	0	1	NA	Gm23969
0.220075	0	3.81693	0	1	NA	Gm23246
0.0560221	0	3.81693	0	1	NA	Gm26065
0.10803	0	3.81693	0	1	NA	Gm26064
0.150745	0	3.81693	0	1	NA	1600017P15Rik
0.168066	0	3.81693	0	1	NA	Gm22740
0.10803	0	3.81693	0	1	NA	Gm22744
0.0560221	0	3.81693	0	1	NA	Gm12866
0.324091	0	3.81693	0	1	NA	Gm7493
0.0560221	0	3.81693	0	1	NA	1700010H22Rik
0.412499	0	3.53265	0	1	NA	B430203G13Rik
0.0647714	0	3.81693	0	1	NA	Gm7731
0.0323857	0	3.81693	0	1	NA	I830134H01Rik
0.0560221	0	3.81693	0	1	NA	1700024J04Rik
0.183186	0	3.81693	0	1	NA	A630095E13Rik
0.0560221	0	3.81693	0	1	NA	Gm6313
0.0560221	0	3.81693	0	1	NA	Gm136
0.171948	0	3.81693	0	1	NA	Gm9386
0.0323857	0	3.81693	0	1	NA	Gm10356
0.10803	0	3.81693	0	1	NA	Gm10376
0.340868	0	3.61347	0	1	NA	Gm3715
0.0323857	0	3.81693	0	1	NA	Gm10490
0.0647714	0	3.81693	0	1	NA	Gm6034
0.0323857	0	3.81693	0	1	NA	Gm10566
0.0859738	0	3.81693	0	1	NA	4930579C12Rik
0.0323857	0	3.81693	0	1	NA	Gm10701
0.0323857	0	3.81693	0	1	NA	Gm10702
0.570595	0	3.81693	0	1	NA	Gm7381
0.248447	0	3.81693	0	1	NA	Gm10754
0.343895	0	3.81693	0	1	NA	Gm6478
0.0859738	0	3.81693	0	1	NA	Gm10799
0.313218	0	3.81693	0	1	NA	Gm10800
0.266785	0	3.81693	0	1	NA	4932412D23Rik
0.0323857	0	3.81693	0	1	NA	Gm17205
0.118359	0	3.81693	0	1	NA	Gm22005
0.0560221	0	3.81693	0	1	NA	Gm22137
0.0560221	0	3.81693	0	1	NA	Gm24938
0.0859738	0	3.81693	0	1	NA	Gm22368
0.0560221	0	3.81693	0	1	NA	Gm22779
0.112044	0	3.81693	0	1	NA	Gm24867
0.141996	0	3.81693	0	1	NA	Gm22656
0.0323857	0	3.81693	0	1	NA	Gm25422
0.172802	0	3.81693	0	1	NA	Gm23202
0.324091	0	3.81693	0	1	NA	Gm23772
0.0560221	0	3.81693	0	1	NA	Gm22772
0.10803	0	3.81693	0	1	NA	Gm23527
0.0323857	0	3.81693	0	1	NA	Gm22232
0.22639	0	3.81693	0	1	NA	Gm4877
0.237087	0	3.81693	0	1	NA	Gm14762
0.0323857	0	3.81693	0	1	NA	Gm13090
0.0560221	0	3.81693	0	1	NA	1700042G07Rik
0.0323857	0	3.81693	0	1	NA	Gm11033
0.0859738	0	3.81693	0	1	NA	Gm11034
0.0323857	0	3.81693	0	1	NA	Gm3558
0.346329	0	3.66579	0	1	NA	Gm364
0.0647714	0	3.81693	0	1	NA	Gm16073
0.0859738	0	3.81693	0	1	NA	Gm17235
0.0560221	0	3.81693	0	1	NA	Gm13768
0.10803	0	3.81693	0	1	NA	Gm24589
0.0323857	0	3.81693	0	1	NA	Gm26043
0.0859738	0	3.81693	0	1	NA	Gm25000
0.0323857	0	3.81693	0	1	NA	Gm13183
0.10803	0	3.81693	0	1	NA	Gm15366
0.0323857	0	3.81693	0	1	NA	Gm6982
0.0323857	0	3.81693	0	1	NA	Gm15613
0.25246	0	3.81693	0	1	NA	Gm12341
0.194004	0	3.81693	0	1	NA	Gm11252
0.0323857	0	3.81693	0	1	NA	Gm9159
0.0323857	0	3.81693	0	1	NA	Gm5135
0.241587	0	3.81693	0	1	NA	Gm11582
0.0560221	0	3.81693	0	1	NA	Gm13751
0.0560221	0	3.81693	0	1	NA	Gm12094
0.0560221	0	3.81693	0	1	NA	Gm15618
0.10803	0	3.81693	0	1	NA	Gm11918
0.10803	0	3.81693	0	1	NA	Gm12719
0.129543	0	3.81693	0	1	NA	Gm15925
0.0323857	0	3.81693	0	1	NA	Gm15739
0.0884078	0	3.81693	0	1	NA	Gm12297
0.0560221	0	3.81693	0	1	NA	Gm12073
0.0560221	0	3.81693	0	1	NA	Gm4986
0.171948	0	3.81693	0	1	NA	Gm14240
0.0859738	0	3.81693	0	1	NA	Gm13714
0.0323857	0	3.81693	0	1	NA	Gm12458
0.0859738	0	3.81693	0	1	NA	Gm15823
0.118359	0	3.81693	0	1	NA	Gm8424
0.348763	0	3.5626	0	1	NA	Gm5940
0.216061	0	3.81693	0	1	NA	Gm14788
0.0859738	0	3.81693	0	1	NA	Gm14037
0.0323857	0	3.81693	0	1	NA	Gm13787
0.141996	0	3.81693	0	1	NA	Gm15554
0.183131	0	3.81693	0	1	NA	Gm13607
0.0560221	0	3.81693	0	1	NA	Gm15896
0.0560221	0	3.81693	0	1	NA	Gm13013
0.0560221	0	3.81693	0	1	NA	Gm13818
0.0560221	0	3.81693	0	1	NA	Gm14746
0.0859738	0	3.81693	0	1	NA	Gm11801
0.0859738	0	3.81693	0	1	NA	Gm14761
0.0323857	0	3.81693	0	1	NA	Gm7781
0.0859738	0	3.81693	0	1	NA	Gm15368
0.10803	0	3.81693	0	1	NA	Gm13325
0.324091	0	3.81693	0	1	NA	Gm12924
0.0323857	0	3.81693	0	1	NA	Gm15781
0.0647714	0	3.81693	0	1	NA	Gm37832
0.0323857	0	3.81693	0	1	NA	Gm12425
0.0971571	0	3.81693	0	1	NA	Gm11575
0.324091	0	3.81693	0	1	NA	Gm12090
0.14443	0	3.81693	0	1	NA	Gm14769
0.0859738	0	3.81693	0	1	NA	Gm12793
0.343895	0	3.81693	0	1	NA	Gm13158
0.0323857	0	3.81693	0	1	NA	Gm14098
0.236719	0	3.81693	0	1	NA	Gm14794
0.0647714	0	3.81693	0	1	NA	Gm12959
0.0323857	0	3.81693	0	1	NA	Gm9166
0.10803	0	3.81693	0	1	NA	Gm11785
0.215517	0	3.81693	0	1	NA	Gm13726
0.140416	0	3.81693	0	1	NA	Gm12852
0.647714	0	3.81693	0	1	NA	Gm14279
0.0323857	0	3.81693	0	1	NA	Gm14106
0.0560221	0	3.81693	0	1	NA	Gm11420
0.0859738	0	3.81693	0	1	NA	Gm13475
0.10803	0	3.81693	0	1	NA	Gm15847
0.0323857	0	3.81693	0	1	NA	Gm5385
0.10803	0	3.81693	0	1	NA	Gm11218
0.0859738	0	3.81693	0	1	NA	Gm14115
0.10803	0	3.81693	0	1	NA	Gm12390
0.0323857	0	3.81693	0	1	NA	Gm14359
0.0323857	0	3.81693	0	1	NA	Gm12046
0.0323857	0	3.81693	0	1	NA	Gm8659
0.0647714	0	3.81693	0	1	NA	Gm16481
0.0323857	0	3.81693	0	1	NA	Gm13505
0.140416	0	3.81693	0	1	NA	Gm4994
0.10803	0	3.81693	0	1	NA	Gm11212
0.205188	0	3.81693	0	1	NA	Gm11810
0.0859738	0	3.81693	0	1	NA	Gm16005
0.0323857	0	3.81693	0	1	NA	Gm13670
0.174382	0	3.81693	0	1	NA	Gm7722
0.10803	0	3.81693	0	1	NA	Gm13161
0.0647714	0	3.81693	0	1	NA	Gm7429
0.0323857	0	3.81693	0	1	NA	Gm12217
0.150745	0	3.81693	0	1	NA	Gm14162
0.0560221	0	3.81693	0	1	NA	Gm14615
0.0323857	0	3.81693	0	1	NA	Gm13384
0.216061	0	3.81693	0	1	NA	Gm5395
0.0971571	0	3.81693	0	1	NA	Gm13228
0.10803	0	3.81693	0	1	NA	Gm15565
0.0884078	0	3.81693	0	1	NA	Gm12218
0.140416	0	3.81693	0	1	NA	Gm12692
0.0323857	0	3.81693	0	1	NA	Gm14036
0.0560221	0	3.81693	0	1	NA	Gm12011
0.10803	0	3.81693	0	1	NA	Gm13126
0.0323857	0	3.81693	0	1	NA	Gm13486
0.0323857	0	3.81693	0	1	NA	Gm12937
0.0323857	0	3.81693	0	1	NA	Gm11253
0.112044	0	3.81693	0	1	NA	Gm14813
0.0560221	0	3.81693	0	1	NA	Gm15586
0.198018	0	3.81693	0	1	NA	Gm14896
0.112044	0	3.81693	0	1	NA	Gm13182
0.0884078	0	3.81693	0	1	NA	Gm12950
0.0323857	0	3.81693	0	1	NA	Gm15212
0.10803	0	3.81693	0	1	NA	Gm12900
0.10803	0	3.81693	0	1	NA	Gm14725
0.0560221	0	3.81693	0	1	NA	Gm15897
0.0560221	0	3.81693	0	1	NA	Gm11876
0.10803	0	3.81693	0	1	NA	Gm15349
0.0560221	0	3.81693	0	1	NA	Gm14460
1.11246	0	3.31447	0	1	NA	Gm12026
0.0323857	0	3.81693	0	1	NA	Gm15625
0.0560221	0	3.81693	0	1	NA	Gm12155
0.0859738	0	3.81693	0	1	NA	Gm9308
0.0323857	0	3.81693	0	1	NA	Gm8682
0.0647714	0	3.81693	0	1	NA	Gm12982
0.0323857	0	3.81693	0	1	NA	Gm13484
0.0560221	0	3.81693	0	1	NA	Gm5759
0.140416	0	3.81693	0	1	NA	Gm14745
0.0323857	0	3.81693	0	1	NA	Gm13009
0.0647714	0	3.81693	0	1	NA	Gm6067
0.0560221	0	3.81693	0	1	NA	Gm11920
0.0560221	0	3.81693	0	1	NA	Gm11892
0.0859738	0	3.81693	0	1	NA	Gm12201
0.216061	0	3.81693	0	1	NA	Gm4917
0.118359	0	3.81693	0	1	NA	Gm7820
0.0884078	0	3.81693	0	1	NA	Gm15007
0.194004	0	3.81693	0	1	NA	Gm13567
0.140416	0	3.81693	0	1	NA	Gm12080
0.22797	0	3.81693	0	1	NA	Gm15016
0.0323857	0	3.81693	0	1	NA	Gm14874
0.171948	0	3.81693	0	1	NA	Gm11461
0.0859738	0	3.81693	0	1	NA	Gm15376
0.112044	0	3.81693	0	1	NA	Gm13332
0.0323857	0	3.81693	0	1	NA	Gm15192
0.140416	0	3.81693	0	1	NA	Gm14238
0.0560221	0	3.81693	0	1	NA	Gm11411
0.0560221	0	3.81693	0	1	NA	Gm13176
0.0323857	0	3.81693	0	1	NA	Gm12007
0.0647714	0	3.81693	0	1	NA	Gm14491
0.0323857	0	3.81693	0	1	NA	Gm12842
0.0323857	0	3.81693	0	1	NA	Gm5942
0.112044	0	3.81693	0	1	NA	Gm14671
0.10803	0	3.81693	0	1	NA	Gm13916
0.0323857	0	3.81693	0	1	NA	Gm13722
0.10803	0	3.81693	0	1	NA	Gm12028
0.0859738	0	3.81693	0	1	NA	Gm14911
0.0647714	0	3.81693	0	1	NA	Gm15916
0.0323857	0	3.81693	0	1	NA	Gm13312
0.10803	0	3.81693	0	1	NA	Gm12099
0.112044	0	3.81693	0	1	NA	Gm11699
0.0323857	0	3.81693	0	1	NA	Gm12412
0.0323857	0	3.81693	0	1	NA	Gm13035
0.0323857	0	3.81693	0	1	NA	Gm6092
0.276097	0	3.81693	0	1	NA	Gm3828
0.0560221	0	3.81693	0	1	NA	Gm5133
0.248447	0	3.81693	0	1	NA	Gm8839
0.0560221	0	3.81693	0	1	NA	Gm14427
0.120794	0	3.81693	0	1	NA	Gm13472
0.0323857	0	3.81693	0	1	NA	Gm14829
0.0859738	0	3.81693	0	1	NA	Gm7158
0.10803	0	3.81693	0	1	NA	Gm4918
0.0323857	0	3.81693	0	1	NA	Gm5060
0.0560221	0	3.81693	0	1	NA	Gm7416
0.0323857	0	3.81693	0	1	NA	Gm14984
0.0884078	0	3.81693	0	1	NA	Gm13700
0.0560221	0	3.81693	0	1	NA	Gm13566
0.10803	0	3.81693	0	1	NA	Gm15844
0.220075	0	3.81693	0	1	NA	Gm12422
0.0323857	0	3.81693	0	1	NA	Gm14070
0.168066	0	3.81693	0	1	NA	Gm11975
0.0323857	0	3.81693	0	1	NA	Gm14994
0.0323857	0	3.81693	0	1	NA	Gm11256
0.0647714	0	3.81693	0	1	NA	Gm5396
0.0560221	0	3.81693	0	1	NA	Gm8317
0.0323857	0	3.81693	0	1	NA	Gm11972
0.0560221	0	3.81693	0	1	NA	Gm11950
0.0560221	0	3.81693	0	1	NA	Gm8668
0.140416	0	3.81693	0	1	NA	Gm15019
0.171948	0	3.81693	0	1	NA	Gm25108
0.10803	0	3.81693	0	1	NA	Gm22201
0.0323857	0	3.81693	0	1	NA	Gm26027
0.0560221	0	3.81693	0	1	NA	Gm24893
0.0560221	0	3.81693	0	1	NA	Gm12678
0.10803	0	3.81693	0	1	NA	Gm16035
0.0560221	0	3.81693	0	1	NA	Gm14161
0.0859738	0	3.81693	0	1	NA	2810471M01Rik
0.216061	0	3.81693	0	1	NA	Gm11655
0.0560221	0	3.81693	0	1	NA	Gm16135
0.0859738	0	3.81693	0	1	NA	Gm13412
0.10803	0	3.81693	0	1	NA	Gm11840
0.0647714	0	3.81693	0	1	NA	Gm13211
0.0859738	0	3.81693	0	1	NA	Gm11494
0.0859738	0	3.81693	0	1	NA	Gm12711
0.260355	0	3.81693	0	1	NA	Gm11614
0.0323857	0	3.81693	0	1	NA	4933416E03Rik
0.0560221	0	3.81693	0	1	NA	Gm13185
0.0560221	0	3.81693	0	1	NA	Gm13380
0.0859738	0	3.81693	0	1	NA	Gm11713
0.164053	0	3.81693	0	1	NA	Gm12847
0.118359	0	3.81693	0	1	NA	Gm13264
0.118359	0	3.81693	0	1	NA	Gm14235
0.0323857	0	3.81693	0	1	NA	9130410C08Rik
0.0323857	0	3.81693	0	1	NA	Gm16335
0.0323857	0	3.81693	0	1	NA	4930441J16Rik
0.0323857	0	3.81693	0	1	NA	Gm16208
0.0323857	0	3.81693	0	1	NA	Gm15343
0.0884078	0	3.81693	0	1	NA	Gm15691
0.0647714	0	3.81693	0	1	NA	Gm15713
0.0560221	0	3.81693	0	1	NA	Gm13767
0.0560221	0	3.81693	0	1	NA	Gm14858
0.171948	0	3.81693	0	1	NA	Gm12786
0.0859738	0	3.81693	0	1	NA	3110099E03Rik
0.10803	0	3.81693	0	1	NA	Gm8813
0.10803	0	3.81693	0	1	NA	Gm14565
0.194004	0	3.81693	0	1	NA	Gm15718
0.0560221	0	3.81693	0	1	NA	Gm13327
0.25246	0	3.81693	0	1	NA	Gm14967
0.0560221	0	3.81693	0	1	NA	Gm15124
0.118359	0	3.81693	0	1	NA	Gm4279
0.0323857	0	3.81693	0	1	NA	Gm15414
0.0560221	0	3.81693	0	1	NA	Gm2018
0.0560221	0	3.81693	0	1	NA	Gm4954
0.0560221	0	3.81693	0	1	NA	Gm15597
0.0323857	0	3.81693	0	1	NA	Gm12829
0.0647714	0	3.81693	0	1	NA	Gm14209
0.0560221	0	3.81693	0	1	NA	Gm12951
0.216061	0	3.81693	0	1	NA	Gm13589
0.0859738	0	3.81693	0	1	NA	2310016D23Rik
0.0560221	0	3.81693	0	1	NA	Gm11479
0.250026	0	3.81693	0	1	NA	Gm15902
0.0323857	0	3.81693	0	1	NA	4933406G16Rik
0.0323857	0	3.81693	0	1	NA	A330043C09Rik
0.10803	0	3.81693	0	1	NA	4930439A04Rik
0.0323857	0	3.81693	0	1	NA	Gm13274
0.0647714	0	3.81693	0	1	NA	Gm12065
0.10803	0	3.81693	0	1	NA	Gm12718
0.0560221	0	3.81693	0	1	NA	Gm14342
0.0323857	0	3.81693	0	1	NA	4933405E24Rik
0.0323857	0	3.81693	0	1	NA	Gm12660
0.0323857	0	3.81693	0	1	NA	Gm12122
0.172802	0	3.81693	0	1	NA	Gm12107
0.0323857	0	3.81693	0	1	NA	4933428C19Rik
0.0647714	0	3.81693	0	1	NA	Gm16246
0.982214	0	3.62242	0	1	NA	Gm11978
0.250026	0	3.81693	0	1	NA	Gm13898
0.0859738	0	3.81693	0	1	NA	Gm16158
0.14443	0	3.81693	0	1	NA	Gm13021
0.0560221	0	3.81693	0	1	NA	Gm11722
0.0323857	0	3.81693	0	1	NA	Gm15835
0.0859738	0	3.81693	0	1	NA	Gm16217
0.0560221	0	3.81693	0	1	NA	4930597A21Rik
0.0323857	0	3.81693	0	1	NA	Gm14104
0.314798	0	3.07293	0	1	NA	Gm12915
0.0323857	0	3.81693	0	1	NA	Gm13348
0.112044	0	3.81693	0	1	NA	Gm13165
0.164053	0	3.81693	0	1	NA	Gm13750
0.0971571	0	3.81693	0	1	NA	1700025D23Rik
0.10803	0	3.81693	0	1	NA	Gm15969
0.0323857	0	3.81693	0	1	NA	Gm1720
0.118359	0	3.81693	0	1	NA	Gm13404
0.0647714	0	3.81693	0	1	NA	Gm13869
0.0323857	0	3.81693	0	1	NA	Gm12103
0.112044	0	3.81693	0	1	NA	Gm15334
0.0323857	0	3.81693	0	1	NA	Gm15941
0.0323857	0	3.81693	0	1	NA	Gm12930
0.304469	0	3.80048	0	1	NA	Gm13206
0.0560221	0	3.81693	0	1	NA	Gm14033
0.0323857	0	3.81693	0	1	NA	Gm12301
0.0323857	0	3.81693	0	1	NA	4930509K18Rik
0.112044	0	3.81693	0	1	NA	1700030C14Rik
0.0323857	0	3.81693	0	1	NA	Gm11924
0.10803	0	3.81693	0	1	NA	Gm13570
0.0323857	0	3.81693	0	1	NA	Gm11650
0.0323857	0	3.81693	0	1	NA	Gm7284
0.112044	0	3.81693	0	1	NA	Gm12983
0.0323857	0	3.81693	0	1	NA	Gm14696
0.0560221	0	3.81693	0	1	NA	Gm12705
0.0323857	0	3.81693	0	1	NA	Gm13236
0.10803	0	3.81693	0	1	NA	Gm14343
0.356477	0	3.81693	0	1	NA	Gm14120
0.0323857	0	3.81693	0	1	NA	A530058N18Rik
0.194004	0	3.81693	0	1	NA	Gm16291
0.0859738	0	3.81693	0	1	NA	Gm25827
0.140416	0	3.81693	0	1	NA	Gm26280
0.0560221	0	3.81693	0	1	NA	Gm22820
0.0560221	0	3.81693	0	1	NA	Gm26049
0.174382	0	3.81693	0	1	NA	Gm22146
0.10803	0	3.81693	0	1	NA	Gm25341
0.0323857	0	3.81693	0	1	NA	Gm22378
0.216061	0	3.81693	0	1	NA	Gm24059
0.0971571	0	3.81693	0	1	NA	Gm24060
0.0647714	0	3.81693	0	1	NA	Gm26348
0.0859738	0	3.81693	0	1	NA	Gm24783
0.0560221	0	3.81693	0	1	NA	Gm24784
0.0323857	0	3.81693	0	1	NA	Gm24507
0.171948	0	3.81693	0	1	NA	Gm25180
0.0560221	0	3.81693	0	1	NA	Gm22881
0.0560221	0	3.81693	0	1	NA	Gm24685
0.0560221	0	3.81693	0	1	NA	Gm23085
0.324091	0	3.81693	0	1	NA	Gm24959
0.0560221	0	3.81693	0	1	NA	Gm22098
0.10803	0	3.81693	0	1	NA	Gm26262
0.112044	0	3.81693	0	1	NA	Gm25329
0.0647714	0	3.81693	0	1	NA	Gm25551
0.0323857	0	3.81693	0	1	NA	Gm22766
0.0323857	0	3.81693	0	1	NA	Gm26403
0.0560221	0	3.81693	0	1	NA	Gm22428
0.0323857	0	3.81693	0	1	NA	Gm22075
0.194004	0	3.81693	0	1	NA	Gm24346
0.10803	0	3.81693	0	1	NA	Gm24682
0.0859738	0	3.81693	0	1	NA	Gm24224
0.216061	0	3.81693	0	1	NA	Gm26287
0.0647714	0	3.81693	0	1	NA	Gm23008
0.346329	0	3.66579	0	1	NA	Gm23341
0.0560221	0	3.81693	0	1	NA	Gm16228
0.172802	0	3.81693	0	1	NA	Gm16269
0.0323857	0	3.81693	0	1	NA	Gm15946
0.0859738	0	3.81693	0	1	NA	Gm15947
0.0859738	0	3.81693	0	1	NA	1700007P06Rik
1.34453	0	3.81693	0	1	NA	Gm20431
0.140416	0	3.81693	0	1	NA	Gm16570
0.273973	0	3.81693	0	1	NA	Gm7241
0.164053	0	3.81693	0	1	NA	Gm15562
0.0859738	0	3.81693	0	1	NA	Gm15664
0.302035	0	3.81693	0	1	NA	Gm16164
0.0560221	0	3.81693	0	1	NA	Gm16113
0.10803	0	3.81693	0	1	NA	Gm16540
0.10803	0	3.81693	0	1	NA	Gm16557
0.0647714	0	3.81693	0	1	NA	Gm8194
0.0884078	0	3.81693	0	1	NA	Gm15872
0.0323857	0	3.81693	0	1	NA	Gm17613
0.10803	0	3.81693	0	1	NA	Gm17232
0.324091	0	3.81693	0	1	NA	Gm4613
0.0859738	0	3.81693	0	1	NA	Gm17158
0.0560221	0	3.81693	0	1	NA	Gm17207
0.0859738	0	3.81693	0	1	NA	4933406F09Rik
0.230404	0	3.81693	0	1	NA	Gm9573
0.0884078	0	3.81693	0	1	NA	4930542C12Rik
0.198018	0	3.81693	0	1	NA	Gm6650
0.112044	0	3.81693	0	1	NA	Gm17047
0.0971571	0	3.81693	0	1	NA	Gm6434
0.0884078	0	3.81693	0	1	NA	Gm5277
0.174382	0	3.81693	0	1	NA	Gm17450
0.164053	0	3.81693	0	1	NA	Gm8711
0.0323857	0	3.81693	0	1	NA	Gm6211
0.0859738	0	3.81693	0	1	NA	Gm17657
0.0971571	0	3.81693	0	1	NA	Gm3625
0.10803	0	3.81693	0	1	NA	Gm8358
0.0560221	0	3.81693	0	1	NA	4930471C04Rik
0.10803	0	3.81693	0	1	NA	6530401F13Rik
0.216061	0	3.81693	0	1	NA	Gm6611
0.140416	0	3.81693	0	1	NA	Gm7052
0.0971571	0	3.81693	0	1	NA	Gm20460
0.0560221	0	3.81693	0	1	NA	Gm20443
0.0859738	0	3.81693	0	1	NA	Gm17973
0.141996	0	3.81693	0	1	NA	Gm20500
0.0971571	0	3.81693	0	1	NA	Gm6887
0.118359	0	3.81693	0	1	NA	Gm20476
0.164053	0	3.81693	0	1	NA	Gm20546
0.0859738	0	3.81693	0	1	NA	Gm20445
0.14443	0	3.81693	0	1	NA	Gm18733
0.164053	0	3.81693	0	1	NA	Gm20394
0.164053	0	3.81693	0	1	NA	Gm4271
0.0323857	0	3.81693	0	1	NA	Gm5583
0.236719	0	3.81693	0	1	NA	Gm18199
0.0323857	0	3.81693	0	1	NA	Gm18604
0.0859738	0	3.81693	0	1	NA	Gm20438
0.0859738	0	3.81693	0	1	NA	Gm25026
0.216061	0	3.81693	0	1	NA	Gm27626
0.0323857	0	3.81693	0	1	NA	Gm26461
0.0560221	0	3.81693	0	1	NA	Gm23639
0.171948	0	3.81693	0	1	NA	Gm24086
0.0859738	0	3.81693	0	1	NA	Gm25574
0.0560221	0	3.81693	0	1	NA	Gm27826
0.220075	0	3.81693	0	1	NA	Gm22662
0.0647714	0	3.81693	0	1	NA	Gm23631
0.0323857	0	3.81693	0	1	NA	Gm22569
0.0323857	0	3.81693	0	1	NA	A330044P14Rik
0.0323857	0	3.81693	0	1	NA	Gm20688
0.10803	0	3.81693	0	1	NA	Gm20682
0.0560221	0	3.81693	0	1	NA	Gm25442
0.10803	0	3.81693	0	1	NA	Gm19459
0.0560221	0	3.81693	0	1	NA	Gm20609
0.0560221	0	3.81693	0	1	NA	Gm20675
0.0971571	0	3.81693	0	1	NA	Gm20648
0.0323857	0	3.81693	0	1	NA	Gm22394
0.10803	0	3.81693	0	1	NA	Gm6134
0.112044	0	3.81693	0	1	NA	Gm23967
0.112044	0	3.81693	0	1	NA	Gm4479
0.0323857	0	3.81693	0	1	NA	Gm24924
0.215517	0	3.81693	0	1	NA	Gm20778
0.0323857	0	3.81693	0	1	NA	Gm21028
0.10803	0	3.81693	0	1	NA	Gm10582
0.0323857	0	3.81693	0	1	NA	Gm5294
0.260355	0	3.81693	0	1	NA	Gm12620
0.0323857	0	3.81693	0	1	NA	Gm5108
0.284585	0	3.81693	0	1	NA	1500015L24Rik
0.582942	0	3.81693	0	1	NA	Gm17045
0.0560221	0	3.81693	0	1	NA	Gm22420
0.0323857	0	3.81693	0	1	NA	Gm25464
0.0560221	0	3.81693	0	1	NA	D630033O11Rik
0.0323857	0	3.81693	0	1	NA	Gm9457
0.0859738	0	3.81693	0	1	NA	Gm22951
0.0859738	0	3.81693	0	1	NA	Gm6686
0.14443	0	3.81693	0	1	NA	Gm25195
0.257921	0	3.81693	0	1	NA	Gm13104
0.171948	0	3.81693	0	1	NA	Gm21060
0.0560221	0	3.81693	0	1	NA	Gm21827
0.129543	0	3.81693	0	1	NA	Gm21093
0.0859738	0	3.81693	0	1	NA	Gm21980
0.10803	0	3.81693	0	1	NA	Gm13240
0.257921	0	3.81693	0	1	NA	4930474N05Rik
0.0971571	0	3.81693	0	1	NA	Gm9529
0.168066	0	3.81693	0	1	NA	Gm3002
0.0217024	0	3.81693	0	1	NA	Gm8890
0.0560221	0	3.81693	0	1	NA	Gm4858
0.0323857	0	3.81693	0	1	NA	Gm26657
0.171948	0	3.81693	0	1	NA	Gm8321
0.49808	0	3.39636	0	1	NA	Gm10827
0.0323857	0	3.81693	0	1	NA	Gm26851
0.0323857	0	3.81693	0	1	NA	Gm26692
0.0323857	0	3.81693	0	1	NA	4933440J02Rik
0.0560221	0	3.81693	0	1	NA	Gm26730
0.0859738	0	3.81693	0	1	NA	Gm26780
0.0323857	0	3.81693	0	1	NA	Gm26511
0.10803	0	3.81693	0	1	NA	C230088H06Rik
0.164053	0	3.81693	0	1	NA	Gm26595
0.0323857	0	3.81693	0	1	NA	Gm26519
0.0323857	0	3.81693	0	1	NA	Gm26686
0.0560221	0	3.81693	0	1	NA	Gm16630
0.0647714	0	3.81693	0	1	NA	Gm26633
0.292741	0	3.77443	0	1	NA	Gm26652
0.0859738	0	3.81693	0	1	NA	4930455D15Rik
0.0859738	0	3.81693	0	1	NA	Gm5091
0.153179	0	3.81693	0	1	NA	4930461G14Rik
0.0323857	0	3.81693	0	1	NA	1700066J03Rik
0.0859738	0	3.81693	0	1	NA	9530059O14Rik
0.0880288	0	3.81693	0	1	NA	Gm26911
0.756213	0	3.81693	0	1	NA	Gm3650
0.0560221	0	3.81693	0	1	NA	Gm26968
0.10803	0	3.81693	0	1	NA	Gm10535
0.0323857	0	3.81693	0	1	NA	Gm26967
0.0971571	0	3.81693	0	1	NA	Gm27014
0.0323857	0	3.81693	0	1	NA	Gm8793
0.302035	0	3.81693	0	1	NA	Gm27034
0.228824	0	3.81693	0	1	NA	Gm9274
0.0859738	0	3.81693	0	1	NA	Gm8816
0.0647714	0	3.81693	0	1	NA	Gm27038
0.272083	0	3.81693	0	1	NA	Gm4665
0.0560221	0	3.81693	0	1	NA	Gm9621
0.25246	0	3.81693	0	1	NA	Gm7693
0.279978	0	3.81693	0	1	NA	Gm26928
0.0859738	0	3.81693	0	1	NA	Gm27514
0.0323857	0	3.81693	0	1	NA	Gm27998
0.0323857	0	3.81693	0	1	NA	Gm27178
0.171948	0	3.81693	0	1	NA	Gm27834
0.0884078	0	3.81693	0	1	NA	Gm18821
0.0884078	0	3.81693	0	1	NA	Gm27174
0.0323857	0	3.81693	0	1	NA	Gm27255
0.0560221	0	3.81693	0	1	NA	Gm27845
0.0323857	0	3.81693	0	1	NA	Gm5746
0.0560221	0	3.81693	0	1	NA	Gm27804
0.0884078	0	3.81693	0	1	NA	Gm27875
0.0560221	0	3.81693	0	1	NA	Gm27772
0.0323857	0	3.81693	0	1	NA	Gm19427
0.0884078	0	3.81693	0	1	NA	Gm27152
0.0323857	0	3.81693	0	1	NA	Gm29348
0.0859738	0	3.81693	0	1	NA	1700022H16Rik
0.216061	0	3.81693	0	1	NA	Gm19667
0.118359	0	3.81693	0	1	NA	Gm18303
0.194314	0	3.81693	0	1	NA	Gm29603
0.0859738	0	3.81693	0	1	NA	Gm29593
0.0647714	0	3.81693	0	1	NA	Gm18699
0.164053	0	3.81693	0	1	NA	Gm29295
0.0884078	0	3.81693	0	1	NA	Gm28410
0.216061	0	3.81693	0	1	NA	Gm28548
0.10803	0	3.81693	0	1	NA	Gm29126
0.150745	0	3.81693	0	1	NA	Gm28802
0.10803	0	3.81693	0	1	NA	Gm28411
0.0323857	0	3.81693	0	1	NA	Gm29374
0.0323857	0	3.81693	0	1	NA	Gm29456
0.14443	0	3.81693	0	1	NA	Gm28660
0.10803	0	3.81693	0	1	NA	Gm7967
1.0758	0	3.43958	0	1	NA	Gm29103
0.10803	0	3.81693	0	1	NA	Gm28586
0.10803	0	3.81693	0	1	NA	Gm29561
0.0323857	0	3.81693	0	1	NA	Gm28196
0.216061	0	3.81693	0	1	NA	1700034K08Rik
0.0560221	0	3.81693	0	1	NA	Gm29640
0.14443	0	3.81693	0	1	NA	1700111N16Rik
0.348763	0	3.5626	0	1	NA	Gm19503
0.0323857	0	3.81693	0	1	NA	1700120G07Rik
0.0323857	0	3.81693	0	1	NA	Gm28893
0.0859738	0	3.81693	0	1	NA	Gm18254
0.0560221	0	3.81693	0	1	NA	Gm29112
0.0859738	0	3.81693	0	1	NA	1700063D05Rik
0.0560221	0	3.81693	0	1	NA	Gm18981
0.0560221	0	3.81693	0	1	NA	Gm18829
0.0560221	0	3.81693	0	1	NA	Gm28064
0.0323857	0	3.81693	0	1	NA	Gm7654
0.0560221	0	3.81693	0	1	NA	Gm5371
0.0560221	0	3.81693	0	1	NA	Gm18406
0.0323857	0	3.81693	0	1	NA	Gm2914
0.0859738	0	3.81693	0	1	NA	Gm28266
0.171948	0	3.81693	0	1	NA	Gm28347
0.10803	0	3.81693	0	1	NA	Gm8449
0.0859738	0	3.81693	0	1	NA	Gm3454
0.0971571	0	3.81693	0	1	NA	Gm29187
0.0859738	0	3.81693	0	1	NA	Gm7135
0.0560221	0	3.81693	0	1	NA	1700016L21Rik
0.0323857	0	3.81693	0	1	NA	Gm5524
0.0560221	0	3.81693	0	1	NA	Gm5703
0.0323857	0	3.81693	0	1	NA	Gm29395
0.0323857	0	3.81693	0	1	NA	Gm29261
0.112044	0	3.81693	0	1	NA	4930579H20Rik
0.174382	0	3.81693	0	1	NA	Gm29560
0.10803	0	3.81693	0	1	NA	4930521E06Rik
0.0323857	0	3.81693	0	1	NA	Gm29396
0.0323857	0	3.81693	0	1	NA	Gm9230
0.0971571	0	3.81693	0	1	NA	Gm29138
0.0560221	0	3.81693	0	1	NA	Gm28721
0.141996	0	3.81693	0	1	NA	4933400F21Rik
0.0323857	0	3.81693	0	1	NA	2310043O21Rik
0.0560221	0	3.81693	0	1	NA	Gm18349
0.0859738	0	3.81693	0	1	NA	Gm38059
0.0560221	0	3.81693	0	1	NA	Gm36944
0.112044	0	3.81693	0	1	NA	Gm38171
0.10803	0	3.81693	0	1	NA	Gm37983
0.0560221	0	3.81693	0	1	NA	Gm30280
0.0323857	0	3.81693	0	1	NA	Gm38106
0.10803	0	3.81693	0	1	NA	Gm37628
0.0859738	0	3.81693	0	1	NA	Gm37234
0.220075	0	3.81693	0	1	NA	Gm38144
0.0323857	0	3.81693	0	1	NA	Gm38187
0.0323857	0	3.81693	0	1	NA	Gm38339
0.14443	0	3.81693	0	1	NA	Gm37229
0.0323857	0	3.81693	0	1	NA	Gm38134
0.0560221	0	3.81693	0	1	NA	Gm38133
0.0859738	0	3.81693	0	1	NA	Gm38137
0.0560221	0	3.81693	0	1	NA	Gm10576
0.0323857	0	3.81693	0	1	NA	Gm37266
0.0560221	0	3.81693	0	1	NA	Gm37842
0.118359	0	3.81693	0	1	NA	Gm38022
0.204333	0	3.81693	0	1	NA	Gm37080
0.0560221	0	3.81693	0	1	NA	Gm37219
0.0884078	0	3.81693	0	1	NA	Gm37218
0.0560221	0	3.81693	0	1	NA	Gm37260
0.0859738	0	3.81693	0	1	NA	Gm37618
0.248447	0	3.81693	0	1	NA	Gm37936
0.0859738	0	3.81693	0	1	NA	Gm37342
0.0323857	0	3.81693	0	1	NA	Gm38262
0.0560221	0	3.81693	0	1	NA	Gm7369
0.0560221	0	3.81693	0	1	NA	4930403P22Rik
0.0859738	0	3.81693	0	1	NA	Gm6420
0.10803	0	3.81693	0	1	NA	Gm33320
0.0323857	0	3.81693	0	1	NA	Gm9748
0.0323857	0	3.81693	0	1	NA	Gm38251
0.0323857	0	3.81693	0	1	NA	Gm36990
0.0859738	0	3.81693	0	1	NA	Gm37382
0.10803	0	3.81693	0	1	NA	Gm7270
0.0323857	0	3.81693	0	1	NA	Gm37281
0.216061	0	3.81693	0	1	NA	Gm38266
0.0560221	0	3.81693	0	1	NA	Gm37152
0.0560221	0	3.81693	0	1	NA	Gm38111
0.0560221	0	3.81693	0	1	NA	Gm37551
0.172802	0	3.81693	0	1	NA	Gm6101
0.0323857	0	3.81693	0	1	NA	Gm37347
0.164053	0	3.81693	0	1	NA	Gm38321
0.0323857	0	3.81693	0	1	NA	4930456G14Rik
0.0859738	0	3.81693	0	1	NA	Gm37506
0.0323857	0	3.81693	0	1	NA	Gm29950
0.0560221	0	3.81693	0	1	NA	Gm37306
0.10803	0	3.81693	0	1	NA	Gm38269
0.0323857	0	3.81693	0	1	NA	Gm37903
0.0884078	0	3.81693	0	1	NA	Gm38110
0.0560221	0	3.81693	0	1	NA	Gm6074
0.0560221	0	3.81693	0	1	NA	Gm18752
0.0884078	0	3.81693	0	1	NA	F830212C03Rik
0.348763	0	3.5626	0	1	NA	Gm37978
0.205188	0	3.81693	0	1	NA	Gm37981
0.118359	0	3.81693	0	1	NA	Gm37742
0.0560221	0	3.81693	0	1	NA	Gm38147
0.10803	0	3.81693	0	1	NA	Gm37089
0.112044	0	3.81693	0	1	NA	Gm37644
0.0560221	0	3.81693	0	1	NA	Gm2077
0.272083	0	3.81693	0	1	NA	Gm37733
0.0560221	0	3.81693	0	1	NA	Gm37159
0.172802	0	3.81693	0	1	NA	Gm37158
0.140416	0	3.81693	0	1	NA	Gm37518
0.0323857	0	3.81693	0	1	NA	Gm5850
0.0560221	0	3.81693	0	1	NA	Gm37995
0.10803	0	3.81693	0	1	NA	Gm38083
0.432122	0	3.81693	0	1	NA	6720464F23Rik
0.10803	0	3.81693	0	1	NA	Gm2272
0.0859738	0	3.81693	0	1	NA	Gm38098
0.0859738	0	3.81693	0	1	NA	Gm38097
0.0859738	0	3.81693	0	1	NA	Gm38245
0.0323857	0	3.81693	0	1	NA	9430087J23Rik
0.582013	0	3.81693	0	1	NA	Gm37262
0.0323857	0	3.81693	0	1	NA	Gm37839
0.0647714	0	3.81693	0	1	NA	Gm37669
0.248447	0	3.81693	0	1	NA	Gm38220
0.140416	0	3.81693	0	1	NA	Gm38067
0.0647714	0	3.81693	0	1	NA	Gm37115
0.0859738	0	3.81693	0	1	NA	Gm10417
0.0323857	0	3.81693	0	1	NA	Gm38364
0.0323857	0	3.81693	0	1	NA	Gm4856
0.282412	0	3.20006	0	1	NA	Gm37022
0.112044	0	3.81693	0	1	NA	Gm37357
0.140416	0	3.81693	0	1	NA	Gm37205
0.0323857	0	3.81693	0	1	NA	Gm38204
0.0323857	0	3.81693	0	1	NA	Gm37623
0.0859738	0	3.81693	0	1	NA	4930518J20Rik
0.0560221	0	3.81693	0	1	NA	Gm18382
0.10803	0	3.81693	0	1	NA	Gm36930
0.10803	0	3.81693	0	1	NA	Gm37524
0.10803	0	3.81693	0	1	NA	Gm37526
0.0903867	0	3.81693	0	1	NA	Gm35025
0.0323857	0	3.81693	0	1	NA	4930590H14Rik
0.0884078	0	3.81693	0	1	NA	Gm37062
0.205188	0	3.81693	0	1	NA	Gm38004
0.164053	0	3.81693	0	1	NA	Gm38178
0.10803	0	3.81693	0	1	NA	Gm37610
0.0859738	0	3.81693	0	1	NA	Gm3933
0.0560221	0	3.81693	0	1	NA	Gm8197
0.10803	0	3.81693	0	1	NA	Gm10748
0.0323857	0	3.81693	0	1	NA	Gm37010
0.10803	0	3.81693	0	1	NA	Gm37006
0.112044	0	3.81693	0	1	NA	Gm37498
0.0323857	0	3.81693	0	1	NA	Gm37502
0.0859738	0	3.81693	0	1	NA	Gm33819
0.112044	0	3.81693	0	1	NA	Gm37896
0.216061	0	3.81693	0	1	NA	Gm37268
0.0323857	0	3.81693	0	1	NA	Gm36388
0.0647714	0	3.81693	0	1	NA	Gm38029
0.0323857	0	3.81693	0	1	NA	Gm38025
0.0859738	0	3.81693	0	1	NA	Gm38026
0.120794	0	3.81693	0	1	NA	Gm38332
0.0560221	0	3.81693	0	1	NA	2900092N22Rik
0.0560221	0	3.81693	0	1	NA	Gm37199
0.172802	0	3.81693	0	1	NA	Gm38275
0.0560221	0	3.81693	0	1	NA	Gm37876
0.168066	0	3.81693	0	1	NA	Gm37297
0.194004	0	3.81693	0	1	NA	Gm37298
0.10803	0	3.81693	0	1	NA	Gm37484
0.0859738	0	3.81693	0	1	NA	Gm37482
0.0859738	0	3.81693	0	1	NA	Gm37483
0.0560221	0	3.81693	0	1	NA	A030012G06Rik
0.0560221	0	3.81693	0	1	NA	Gm7470
0.10803	0	3.81693	0	1	NA	Gm37867
0.10803	0	3.81693	0	1	NA	Gm37321
0.10803	0	3.81693	0	1	NA	4930470B04Rik
0.141996	0	3.81693	0	1	NA	Gm37517
0.0647714	0	3.81693	0	1	NA	Gm37960
0.0323857	0	3.81693	0	1	NA	Gm37958
0.0859738	0	3.81693	0	1	NA	Gm37964
0.0323857	0	3.81693	0	1	NA	Gm30340
0.0560221	0	3.81693	0	1	NA	Gm37662
0.0560221	0	3.81693	0	1	NA	Gm10513
0.171948	0	3.81693	0	1	NA	Gm32340
0.0560221	0	3.81693	0	1	NA	Gm37735
0.10803	0	3.81693	0	1	NA	Gm43589
0.0560221	0	3.81693	0	1	NA	Gm5983
0.10803	0	3.81693	0	1	NA	Gm43192
0.0323857	0	3.81693	0	1	NA	Gm43666
0.0560221	0	3.81693	0	1	NA	Gm42721
0.0560221	0	3.81693	0	1	NA	Gm30214
0.0323857	0	3.81693	0	1	NA	Gm43804
0.0884078	0	3.81693	0	1	NA	Gm43774
0.10803	0	3.81693	0	1	NA	Gm43317
0.10803	0	3.81693	0	1	NA	Gm44483
0.10803	0	3.81693	0	1	NA	Gm42768
0.112044	0	3.81693	0	1	NA	Gm38411
0.118359	0	3.81693	0	1	NA	Gm42941
0.0859738	0	3.81693	0	1	NA	Gm43649
0.0859738	0	3.81693	0	1	NA	Gm31752
0.279978	0	3.81693	0	1	NA	Gm42464
0.0560221	0	3.81693	0	1	NA	4930573H18Rik
0.0859738	0	3.81693	0	1	NA	Gm2939
0.0560221	0	3.81693	0	1	NA	Gm43710
0.216061	0	3.81693	0	1	NA	Gm26413
0.10803	0	3.81693	0	1	NA	Gm43728
0.0560221	0	3.81693	0	1	NA	Gm6615
0.118359	0	3.81693	0	1	NA	Gm2404
0.0323857	0	3.81693	0	1	NA	4930596I21Rik
0.0323857	0	3.81693	0	1	NA	Gm43005
0.10803	0	3.81693	0	1	NA	1700015C17Rik
0.0859738	0	3.81693	0	1	NA	Gm42908
0.0884078	0	3.81693	0	1	NA	Gm8953
0.0560221	0	3.81693	0	1	NA	Gm19931
0.0323857	0	3.81693	0	1	NA	Gm43510
0.0859738	0	3.81693	0	1	NA	Gm43822
0.10803	0	3.81693	0	1	NA	Gm43537
0.0560221	0	3.81693	0	1	NA	1700012D16Rik
0.0323857	0	3.81693	0	1	NA	Gm43044
0.10803	0	3.81693	0	1	NA	Gm42534
0.0647714	0	3.81693	0	1	NA	Gm43765
0.0859738	0	3.81693	0	1	NA	Gm43615
0.0859738	0	3.81693	0	1	NA	Gm43353
0.753726	0	3.60941	0	1	NA	Gm43738
0.216061	0	3.81693	0	1	NA	Gm42873
0.0560221	0	3.81693	0	1	NA	A930028O11Rik
0.0647714	0	3.81693	0	1	NA	Gm42522
0.0859738	0	3.81693	0	1	NA	Gm42834
0.10803	0	3.81693	0	1	NA	Gm44574
0.0323857	0	3.81693	0	1	NA	Gm43751
0.0323857	0	3.81693	0	1	NA	Gm29865
0.10803	0	3.81693	0	1	NA	Gm7824
0.0859738	0	3.81693	0	1	NA	Gm44500
0.0859738	0	3.81693	0	1	NA	Gm42718
0.26121	0	3.81693	0	1	NA	Gm42515
0.10803	0	3.81693	0	1	NA	Gm43339
0.0323857	0	3.81693	0	1	NA	Gm6089
0.0323857	0	3.81693	0	1	NA	Gm43469
0.0859738	0	3.81693	0	1	NA	Gm42450
0.0560221	0	3.81693	0	1	NA	Gm42614
0.172802	0	3.81693	0	1	NA	Gm42998
0.0323857	0	3.81693	0	1	NA	Gm35439
0.0323857	0	3.81693	0	1	NA	4933438B17Rik
0.0323857	0	3.81693	0	1	NA	Gm43490
0.150745	0	3.81693	0	1	NA	Gm43287
0.0560221	0	3.81693	0	1	NA	Gm44454
0.0971571	0	3.81693	0	1	NA	Gm44393
0.283992	0	3.81693	0	1	NA	Gm9238
0.168066	0	3.81693	0	1	NA	Gm5987
0.269105	0	3.81693	0	1	NA	Gm31230
0.0560221	0	3.81693	0	1	NA	4930408K08Rik
0.0560221	0	3.81693	0	1	NA	Gm18711
0.0560221	0	3.81693	0	1	NA	Gm31306
0.10803	0	3.81693	0	1	NA	Gm42440
0.0859738	0	3.81693	0	1	NA	Gm42685
0.313944	0	3.81693	0	1	NA	Gm43787
0.0859738	0	3.81693	0	1	NA	Gm43351
0.10803	0	3.81693	0	1	NA	Gm18957
0.216061	0	3.81693	0	1	NA	Gm24105
0.0560221	0	3.81693	0	1	NA	D030025E07Rik
0.0859738	0	3.81693	0	1	NA	Gm42969
0.0323857	0	3.81693	0	1	NA	4930425O10Rik
0.206767	0	3.81693	0	1	NA	Gm42683
0.302035	0	3.81693	0	1	NA	Gm42681
0.0647714	0	3.81693	0	1	NA	Gm43147
0.826892	0	2.88436	0	1	NA	Gm44383
0.0560221	0	3.81693	0	1	NA	Gm43846
0.10803	0	3.81693	0	1	NA	Gm43322
0.0323857	0	3.81693	0	1	NA	Gm43427
0.10803	0	3.81693	0	1	NA	5430434I15Rik
0.0560221	0	3.81693	0	1	NA	4930573C15Rik
0.0859738	0	3.81693	0	1	NA	Gm43013
0.216061	0	3.81693	0	1	NA	Gm9364
0.340014	0	3.81693	0	1	NA	Gm43697
0.826892	0	2.88436	0	1	NA	Gm44342
0.0859738	0	3.81693	0	1	NA	Gm43420
0.0560221	0	3.81693	0	1	NA	4930520M14Rik
0.0560221	0	3.81693	0	1	NA	Gm43216
0.0560221	0	3.81693	0	1	NA	Gm7442
0.0884078	0	3.81693	0	1	NA	Gm9710
0.0859738	0	3.81693	0	1	NA	Gm42818
0.0859738	0	3.81693	0	1	NA	Gm44340
0.0323857	0	3.81693	0	1	NA	Gm21009
0.248447	0	3.81693	0	1	NA	Gm43112
0.0323857	0	3.81693	0	1	NA	Gm43426
0.0647714	0	3.81693	0	1	NA	2400006E01Rik
0.171948	0	3.81693	0	1	NA	Gm33347
0.0560221	0	3.81693	0	1	NA	Gm22897
0.0884078	0	3.81693	0	1	NA	Gm9397
0.0323857	0	3.81693	0	1	NA	Gm43585
0.279978	0	3.81693	0	1	NA	Gm43593
0.0323857	0	3.81693	0	1	NA	Gm9632
0.120794	0	3.81693	0	1	NA	Gm7047
0.216061	0	3.81693	0	1	NA	Gm42919
0.0323857	0	3.81693	0	1	NA	Gm43320
0.0859738	0	3.81693	0	1	NA	Gm36211
0.0859738	0	3.81693	0	1	NA	Gm9273
0.10803	0	3.81693	0	1	NA	Gm42633
0.0323857	0	3.81693	0	1	NA	Gm42446
0.150745	0	3.81693	0	1	NA	Gm42430
0.171948	0	3.81693	0	1	NA	Gm44334
0.0323857	0	3.81693	0	1	NA	6720482G16Rik
0.0323857	0	3.81693	0	1	NA	Gm8969
0.194004	0	3.81693	0	1	NA	Gm43582
0.0560221	0	3.81693	0	1	NA	Gm43183
0.141996	0	3.81693	0	1	NA	Gm2451
0.325981	0	3.67703	0	1	NA	Gm4866
0.0647714	0	3.81693	0	1	NA	4931419H13Rik
0.0859738	0	3.81693	0	1	NA	Gm5554
0.0560221	0	3.81693	0	1	NA	Gm20940
0.0560221	0	3.81693	0	1	NA	Gm47303
0.176816	0	3.81693	0	1	NA	Gm42895
0.0323857	0	3.81693	0	1	NA	Gm42524
0.318812	0	3.66976	0	1	NA	Gm42648
0.0323857	0	3.81693	0	1	NA	Gm43166
0.0884078	0	3.81693	0	1	NA	Gm42556
0.0859738	0	3.81693	0	1	NA	Gm5
0.10803	0	3.81693	0	1	NA	Gm43499
0.239153	0	3.81693	0	1	NA	Gm43151
0.118359	0	3.81693	0	1	NA	Gm42731
0.0323857	0	3.81693	0	1	NA	Gm42714
0.171948	0	3.81693	0	1	NA	Gm7697
0.0884078	0	3.81693	0	1	NA	Gm42458
0.0859738	0	3.81693	0	1	NA	Gm42786
0.0560221	0	3.81693	0	1	NA	5330437M03Rik
0.10803	0	3.81693	0	1	NA	A930005G22Rik
0.295175	0	3.73551	0	1	NA	Gm6450
0.216061	0	3.81693	0	1	NA	Gm31314
0.0323857	0	3.81693	0	1	NA	Gm43633
0.0647714	0	3.81693	0	1	NA	Gm43690
0.140416	0	3.81693	0	1	NA	Gm42734
0.2267	0	3.81693	0	1	NA	Gm42906
0.194004	0	3.81693	0	1	NA	Gm43694
0.0859738	0	3.81693	0	1	NA	Gm5291
0.196438	0	3.81693	0	1	NA	Gm42849
0.313218	0	3.81693	0	1	NA	Gm43580
0.216061	0	3.81693	0	1	NA	Gm43068
0.164053	0	3.81693	0	1	NA	Gm43294
0.0323857	0	3.81693	0	1	NA	Gm43793
0.10803	0	3.81693	0	1	NA	Gm18593
0.0859738	0	3.81693	0	1	NA	Gm42531
0.0647714	0	3.81693	0	1	NA	D130004A15Rik
0.140416	0	3.81693	0	1	NA	2210412B16Rik
0.10803	0	3.81693	0	1	NA	Gm42530
0.10803	0	3.81693	0	1	NA	Gm9555
0.290307	0	3.81693	0	1	NA	Gm43594
0.0323857	0	3.81693	0	1	NA	Gm43699
0.0560221	0	3.81693	0	1	NA	Gm43416
0.0859738	0	3.81693	0	1	NA	Gm18753
0.0971571	0	3.81693	0	1	NA	Gm34583
0.10803	0	3.81693	0	1	NA	3110031N09Rik
0.0323857	0	3.81693	0	1	NA	Gm43229
0.112044	0	3.81693	0	1	NA	Gm7538
0.10803	0	3.81693	0	1	NA	Gm6655
0.118359	0	3.81693	0	1	NA	Gm43051
0.0647714	0	3.81693	0	1	NA	Gm43479
0.112044	0	3.81693	0	1	NA	Gm43124
0.0323857	0	3.81693	0	1	NA	Gm44331
0.0560221	0	3.81693	0	1	NA	Gm6312
0.194004	0	3.81693	0	1	NA	Gm43947
0.250026	0	3.81693	0	1	NA	Gm10400
0.0560221	0	3.81693	0	1	NA	Gm5990
4.36973	0	3.81693	0		NA	Gm45234
0.10803	0	3.81693	0	1	NA	Gm44165
0.0884078	0	3.81693	0	1	NA	Gm43920
0.112044	0	3.81693	0	1	NA	Gm44336
0.120794	0	3.81693	0	1	NA	Gm44193
0.485785	0	3.81693	0	1	NA	Gm18840
0.140416	0	3.81693	0	1	NA	Gm44283
0.141996	0	3.81693	0	1	NA	Gm6308
0.0323857	0	3.81693	0	1	NA	Gm44070
0.0859738	0	3.81693	0	1	NA	Gm44091
0.112044	0	3.81693	0	1	NA	Gm44171
0.0560221	0	3.81693	0	1	NA	Gm44140
0.0971571	0	3.81693	0	1	NA	Gm36355
0.0323857	0	3.81693	0	1	NA	Gm44952
0.0323857	0	3.81693	0	1	NA	Gm44204
0.10803	0	3.81693	0	1	NA	Gm44073
0.0859738	0	3.81693	0	1	NA	Gm44315
0.0971571	0	3.81693	0	1	NA	Gm44105
0.0323857	0	3.81693	0	1	NA	Gm43985
0.0560221	0	3.81693	0	1	NA	Gm44185
0.140416	0	3.81693	0	1	NA	Gm8686
0.216061	0	3.81693	0	1	NA	Gm43880
0.112044	0	3.81693	0	1	NA	Gm44285
0.141996	0	3.81693	0	1	NA	Gm44010
0.0560221	0	3.81693	0	1	NA	Gm44157
0.112044	0	3.81693	0	1	NA	Gm5306
0.0323857	0	3.81693	0	1	NA	Gm19692
0.0323857	0	3.81693	0	1	NA	Gm44279
0.667986	0	3.80734	0	1	NA	Gm44596
0.141996	0	3.81693	0	1	NA	Gm44245
0.0647714	0	3.81693	0	1	NA	Gm44007
0.0884078	0	3.81693	0	1	NA	Gm44271
0.0560221	0	3.81693	0	1	NA	Gm43990
0.0884078	0	3.81693	0	1	NA	Gm3455
0.0647714	0	3.81693	0	1	NA	Gm20362
0.0859738	0	3.81693	0	1	NA	Gm44026
0.194004	0	3.81693	0	1	NA	Gm44402
0.0560221	0	3.81693	0	1	NA	Gm44443
0.10803	0	3.81693	0	1	NA	Gm32914
0.0859738	0	3.81693	0	1	NA	Gm44231
0.0560221	0	3.81693	0	1	NA	Gm7924
0.10803	0	3.81693	0	1	NA	Gm43991
0.0971571	0	3.81693	0	1	NA	Gm44180
0.204333	0	3.81693	0	1	NA	Gm3549
0.120794	0	3.81693	0	1	NA	Gm44077
0.0323857	0	3.81693	0	1	NA	Gm3793
0.0323857	0	3.81693	0	1	NA	Gm7880
0.0323857	0	3.81693	0	1	NA	Gm30771
0.118359	0	3.81693	0	1	NA	Gm36736
0.216061	0	3.81693	0	1	NA	Gm45124
0.172802	0	3.81693	0	1	NA	Gm30191
0.0560221	0	3.81693	0	1	NA	1700025J12Rik
0.0560221	0	3.81693	0	1	NA	Gm44507
0.174382	0	3.81693	0	1	NA	Gm44745
0.0323857	0	3.81693	0	1	NA	2200002A13Rik
0.0859738	0	3.81693	0	1	NA	Gm44768
0.0323857	0	3.81693	0	1	NA	Gm9240
0.164053	0	3.81693	0	1	NA	Gm44684
0.10803	0	3.81693	0	1	NA	Gm44664
0.701226	0	3.02426	0	1	NA	Gm8319
0.302035	0	3.81693	0	1	NA	Gm44834
0.0647714	0	3.81693	0	1	NA	Gm38569
0.141996	0	3.81693	0	1	NA	Gm44835
0.10803	0	3.81693	0	1	NA	Gm44674
0.0560221	0	3.81693	0	1	NA	Gm32816
0.314798	0	3.07293	0	1	NA	2700080J24Rik
0.0323857	0	3.81693	0	1	NA	Gm44902
0.0560221	0	3.81693	0	1	NA	Gm31897
0.0859738	0	3.81693	0	1	NA	Gm4259
0.10803	0	3.81693	0	1	NA	Gm8309
0.0323857	0	3.81693	0	1	NA	4930533N22Rik
0.0560221	0	3.81693	0	1	NA	4833404L02Rik
0.0560221	0	3.81693	0	1	NA	Gm10623
0.10803	0	3.81693	0	1	NA	Gm4587
0.0859738	0	3.81693	0	1	NA	Gm44776
0.216061	0	3.81693	0	1	NA	Gm20136
0.0323857	0	3.81693	0	1	NA	Gm44811
0.0884078	0	3.81693	0	1	NA	Gm44802
0.141996	0	3.81693	0	1	NA	Gm45719
0.0560221	0	3.81693	0	1	NA	Gm44660
0.248447	0	3.81693	0	1	NA	Gm18600
0.140416	0	3.81693	0	1	NA	Gm18210
0.0647714	0	3.81693	0	1	NA	Gm44555
0.224089	0	3.81693	0	1	NA	Gm45084
0.0560221	0	3.81693	0	1	NA	4930479H17Rik
0.0859738	0	3.81693	0	1	NA	Gm44622
0.171948	0	3.81693	0	1	NA	Gm45162
0.0323857	0	3.81693	0	1	NA	Gm45145
0.0323857	0	3.81693	0	1	NA	Gm44799
0.0560221	0	3.81693	0	1	NA	Gm44888
0.0560221	0	3.81693	0	1	NA	Gm44781
0.14443	0	3.81693	0	1	NA	Gm45014
0.0323857	0	3.81693	0	1	NA	A230103L15Rik
0.0323857	0	3.81693	0	1	NA	Gm31135
0.0560221	0	3.81693	0	1	NA	Gm44545
0.0859738	0	3.81693	0	1	NA	Gm45098
0.0560221	0	3.81693	0	1	NA	Gm44621
0.174382	0	3.81693	0	1	NA	Gm44907
0.0323857	0	3.81693	0	1	NA	Gm9375
0.0971571	0	3.81693	0	1	NA	Gm5997
0.0323857	0	3.81693	0	1	NA	Gm44833
0.140416	0	3.81693	0	1	NA	Gm33926
0.0884078	0	3.81693	0	1	NA	Gm45030
0.10803	0	3.81693	0	1	NA	Gm44716
0.0323857	0	3.81693	0	1	NA	Gm45015
0.171948	0	3.81693	0	1	NA	Gm39043
0.0647714	0	3.81693	0	1	NA	Gm34350
0.0560221	0	3.81693	0	1	NA	Gm19032
0.0884078	0	3.81693	0	1	NA	Gm4756
0.0323857	0	3.81693	0	1	NA	Gm45016
0.0859738	0	3.81693	0	1	NA	Gm33882
0.0323857	0	3.81693	0	1	NA	Gm45049
0.0323857	0	3.81693	0	1	NA	Gm44844
0.0560221	0	3.81693	0	1	NA	Gm38941
0.171948	0	3.81693	0	1	NA	Gm44892
0.0323857	0	3.81693	0	1	NA	Gm44772
0.164053	0	3.81693	0	1	NA	Gm44704
0.0323857	0	3.81693	0	1	NA	Gm45358
0.0560221	0	3.81693	0	1	NA	Gm45492
0.215517	0	3.81693	0	1	NA	Gm7669
0.0859738	0	3.81693	0	1	NA	Gm9712
0.0323857	0	3.81693	0	1	NA	Gm45307
0.0323857	0	3.81693	0	1	NA	Gm36670
0.150745	0	3.81693	0	1	NA	Gm39566
0.140416	0	3.81693	0	1	NA	Gm45255
0.0323857	0	3.81693	0	1	NA	Gm6503
0.10803	0	3.81693	0	1	NA	Gm7082
0.0859738	0	3.81693	0	1	NA	Gm31816
0.0323857	0	3.81693	0	1	NA	Gm45627
0.112044	0	3.81693	0	1	NA	Gm45645
0.0560221	0	3.81693	0	1	NA	Gm5338
0.118359	0	3.81693	0	1	NA	Gm39244
0.129543	0	3.81693	0	1	NA	Gm6842
0.10803	0	3.81693	0	1	NA	Gm45240
0.0859738	0	3.81693	0	1	NA	Gm45315
0.0560221	0	3.81693	0	1	NA	Gm45610
0.0323857	0	3.81693	0	1	NA	9430099M06Rik
0.0859738	0	3.81693	0	1	NA	Gm45352
0.0647714	0	3.81693	0	1	NA	Gm34838
0.0647714	0	3.81693	0	1	NA	Gm3836
0.0560221	0	3.81693	0	1	NA	Gm45292
0.0859738	0	3.81693	0	1	NA	Gm6145
0.196438	0	3.81693	0	1	NA	Gm17911
0.216061	0	3.81693	0	1	NA	Gm45343
0.0560221	0	3.81693	0	1	NA	Gm33148
0.0323857	0	3.81693	0	1	NA	Gm18066
0.0859738	0	3.81693	0	1	NA	Gm45394
0.0323857	0	3.81693	0	1	NA	Gm45496
0.0323857	0	3.81693	0	1	NA	Gm45452
0.0323857	0	3.81693	0	1	NA	Gm45628
0.0323857	0	3.81693	0	1	NA	Gm45587
0.0859738	0	3.81693	0	1	NA	Gm45486
0.0323857	0	3.81693	0	1	NA	Gm45615
0.216061	0	3.81693	0	1	NA	Gm30504
0.0560221	0	3.81693	0	1	NA	Gm7419
0.0323857	0	3.81693	0	1	NA	4930518J21Rik
0.10803	0	3.81693	0	1	NA	Gm17994
0.0859738	0	3.81693	0	1	NA	Gm45304
0.0859738	0	3.81693	0	1	NA	1700015I17Rik
0.0323857	0	3.81693	0	1	NA	Gm45751
0.0859738	0	3.81693	0	1	NA	Gm32050
0.0323857	0	3.81693	0	1	NA	Gm45686
0.141996	0	3.81693	0	1	NA	Gm45885
0.200452	0	3.81693	0	1	NA	Gm18991
0.0560221	0	3.81693	0	1	NA	Gm45238
0.0323857	0	3.81693	0	1	NA	Gm45454
0.10803	0	3.81693	0	1	NA	Gm45481
0.14443	0	3.81693	0	1	NA	Gm17999
0.0560221	0	3.81693	0	1	NA	Gm45781
0.0560221	0	3.81693	0	1	NA	Gm3045
0.0859738	0	3.81693	0	1	NA	Gm18000
0.0884078	0	3.81693	0	1	NA	Gm31138
0.0323857	0	3.81693	0	1	NA	Gm8940
0.384221	0	3.81693	0	1	NA	Gm39139
0.248447	0	3.81693	0	1	NA	Gm45725
0.0560221	0	3.81693	0	1	NA	Gm45750
0.384127	0	3.81693	0	1	NA	Gm31371
0.10803	0	3.81693	0	1	NA	5033426E14Rik
0.10803	0	3.81693	0	1	NA	Gm18935
0.194004	0	3.81693	0	1	NA	Gm45887
0.10803	0	3.81693	0	1	NA	Gm34418
0.25404	0	3.81693	0	1	NA	Gm45731
0.0323857	0	3.81693	0	1	NA	Gm45899
0.164053	0	3.81693	0	1	NA	Gm45795
0.0323857	0	3.81693	0	1	NA	Gm8106
0.0859738	0	3.81693	0	1	NA	Gm48092
0.0647714	0	3.81693	0	1	NA	Gm2829
0.0323857	0	3.81693	0	1	NA	Gm36799
0.0323857	0	3.81693	0	1	NA	Gm48677
0.10803	0	3.81693	0	1	NA	Gm48335
0.0560221	0	3.81693	0	1	NA	Gm48822
0.10803	0	3.81693	0	1	NA	Gm48611
0.0323857	0	3.81693	0	1	NA	2310003N18Rik
0.0560221	0	3.81693	0	1	NA	Gm48858
0.0647714	0	3.81693	0	1	NA	Gm40518
0.194004	0	3.81693	0	1	NA	5830462O15Rik
0.0323857	0	3.81693	0	1	NA	I730028E13Rik
0.0859738	0	3.81693	0	1	NA	Gm10826
0.328105	0	3.81693	0	1	NA	Gm49343
0.0323857	0	3.81693	0	1	NA	Gm3442
0.0859738	0	3.81693	0	1	NA	Gm39329
0.112044	0	3.81693	0	1	NA	Gm47197
0.0323857	0	3.81693	0	1	NA	Gm48297
0.0647714	0	3.81693	0	1	NA	Gm48124
0.10803	0	3.81693	0	1	NA	Gm6015
0.0323857	0	3.81693	0	1	NA	Gm47714
0.0884078	0	3.81693	0	1	NA	Gm47239
0.0859738	0	3.81693	0	1	NA	Gm48830
0.0647714	0	3.81693	0	1	NA	Gm48710
0.0859738	0	3.81693	0	1	NA	Gm33914
0.0560221	0	3.81693	0	1	NA	Gm6980
0.0323857	0	3.81693	0	1	NA	Gm35024
0.654086	0	2.99796	0	1	NA	Gm47889
0.10803	0	3.81693	0	1	NA	Gm47047
0.0323857	0	3.81693	0	1	NA	Gm47643
0.216061	0	3.81693	0	1	NA	Gm32511
0.0560221	0	3.81693	0	1	NA	Gm47993
0.216061	0	3.81693	0	1	NA	Gm48334
0.10803	0	3.81693	0	1	NA	5033425B01Rik
0.0560221	0	3.81693	0	1	NA	Gm31378
0.10803	0	3.81693	0	1	NA	1700019J19Rik
0.0323857	0	3.81693	0	1	NA	Gm48128
0.0859738	0	3.81693	0	1	NA	Gm19299
0.0859738	0	3.81693	0	1	NA	Gm18891
0.0323857	0	3.81693	0	1	NA	Gm47347
0.0647714	0	3.81693	0	1	NA	Gm40621
0.0323857	0	3.81693	0	1	NA	Gm31698
0.140416	0	3.81693	0	1	NA	Gm48038
0.0560221	0	3.81693	0	1	NA	Gm18225
0.0323857	0	3.81693	0	1	NA	Gm47135
0.171948	0	3.81693	0	1	NA	Gm47271
0.10803	0	3.81693	0	1	NA	Gm47829
0.0323857	0	3.81693	0	1	NA	E130101E03Rik
0.0323857	0	3.81693	0	1	NA	Gm39463
0.10803	0	3.81693	0	1	NA	Gm18346
0.216061	0	3.81693	0	1	NA	Gm48202
0.0323857	0	3.81693	0	1	NA	Gm47516
0.0323857	0	3.81693	0	1	NA	Gm7001
0.0859738	0	3.81693	0	1	NA	Gm9129
0.0859738	0	3.81693	0	1	NA	Gm48363
0.0560221	0	3.81693	0	1	NA	Gm17917
0.0859738	0	3.81693	0	1	NA	Gm47593
0.0859738	0	3.81693	0	1	NA	Gm47466
0.10803	0	3.81693	0	1	NA	Gm48015
0.22639	0	3.81693	0	1	NA	Gm10773
0.112044	0	3.81693	0	1	NA	Gm48886
0.0323857	0	3.81693	0	1	NA	Gm47022
0.10803	0	3.81693	0	1	NA	Gm35721
0.0323857	0	3.81693	0	1	NA	Gm47948
0.168066	0	3.81693	0	1	NA	Gm48786
0.0560221	0	3.81693	0	1	NA	Gm17980
0.120794	0	3.81693	0	1	NA	Gm48505
0.216061	0	3.81693	0	1	NA	Gm48843
0.0971571	0	3.81693	0	1	NA	Gm47078
0.0560221	0	3.81693	0	1	NA	Gm47017
0.112044	0	3.81693	0	1	NA	Gm48751
0.0323857	0	3.81693	0	1	NA	Gm49454
0.10803	0	3.81693	0	1	NA	Gm5183
0.0323857	0	3.81693	0	1	NA	Gm32828
0.204333	0	3.81693	0	1	NA	Gm47908
0.0884078	0	3.81693	0	1	NA	Gm33843
0.0323857	0	3.81693	0	1	NA	C730027H18Rik
0.10803	0	3.81693	0	1	NA	Gm48779
0.14443	0	3.81693	0	1	NA	Gm10744
0.118359	0	3.81693	0	1	NA	B230217J21Rik
0.10803	0	3.81693	0	1	NA	Gm48543
0.0859738	0	3.81693	0	1	NA	Gm47722
0.0323857	0	3.81693	0	1	NA	Gm19007
0.0560221	0	3.81693	0	1	NA	5330439M10Rik
0.171948	0	3.81693	0	1	NA	Gm48542
0.0884078	0	3.81693	0	1	NA	Gm18873
0.176816	0	3.81693	0	1	NA	4930422I22Rik
0.120794	0	3.81693	0	1	NA	Gm47968
0.0323857	0	3.81693	0	1	NA	Gm29794
0.0323857	0	3.81693	0	1	NA	Gm47738
0.0859738	0	3.81693	0	1	NA	Gm9035
0.0323857	0	3.81693	0	1	NA	Gm30165
0.198018	0	3.81693	0	1	NA	Gm47434
0.171948	0	3.81693	0	1	NA	Gm47880
0.0323857	0	3.81693	0	1	NA	Gm48076
0.10803	0	3.81693	0	1	NA	Gm7413
0.0560221	0	3.81693	0	1	NA	Gm40603
0.0323857	0	3.81693	0	1	NA	Gm7034
0.112044	0	3.81693	0	1	NA	Gm47476
0.0859738	0	3.81693	0	1	NA	Gm33037
0.0560221	0	3.81693	0	1	NA	Gm48474
0.0323857	0	3.81693	0	1	NA	2310002D06Rik
0.141996	0	3.81693	0	1	NA	Gm47571
0.0859738	0	3.81693	0	1	NA	Gm17829
0.0323857	0	3.81693	0	1	NA	4930471E19Rik
0.0323857	0	3.81693	0	1	NA	Gm47699
0.171948	0	3.81693	0	1	NA	Gm47343
0.0560221	0	3.81693	0	1	NA	Gm47534
0.10803	0	3.81693	0	1	NA	Gm10743
0.10803	0	3.81693	0	1	NA	Gm47615
0.0647714	0	3.81693	0	1	NA	Gm34868
0.0560221	0	3.81693	0	1	NA	Gm48298
0.171948	0	3.81693	0	1	NA	Gm6125
0.216061	0	3.81693	0	1	NA	Gm47917
0.0560221	0	3.81693	0	1	NA	Gm47637
0.22797	0	3.81693	0	1	NA	Gm47930
0.171948	0	3.81693	0	1	NA	Gm48074
0.0560221	0	3.81693	0	1	NA	Gm47726
0.141996	0	3.81693	0	1	NA	Gm9583
0.0859738	0	3.81693	0	1	NA	Gm48204
0.0323857	0	3.81693	0	1	NA	Gm5948
0.250026	0	3.81693	0	1	NA	4930579P08Rik
0.10803	0	3.81693	0	1	NA	Gm47493
0.0560221	0	3.81693	0	1	NA	Gm47984
0.312364	0	3.77956	0	1	NA	Gm48889
0.0323857	0	3.81693	0	1	NA	Gm31711
0.172802	0	3.81693	0	1	NA	9530050K03Rik
0.0647714	0	3.81693	0	1	NA	Gm9318
0.0859738	0	3.81693	0	1	NA	Gm18262
0.22639	0	3.81693	0	1	NA	6030440G07Rik
0.0323857	0	3.81693	0	1	NA	Gm48513
0.0859738	0	3.81693	0	1	NA	Gm48883
0.0859738	0	3.81693	0	1	NA	Gm18795
0.10803	0	3.81693	0	1	NA	B020018J22Rik
0.0884078	0	3.81693	0	1	NA	Gm48586
0.220075	0	3.81693	0	1	NA	Gm48291
0.171948	0	3.81693	0	1	NA	4933409F18Rik
0.141996	0	3.81693	0	1	NA	Gm36752
0.10803	0	3.81693	0	1	NA	Gm48585
0.0859738	0	3.81693	0	1	NA	Gm47494
0.10803	0	3.81693	0	1	NA	Gm34809
0.0859738	0	3.81693	0	1	NA	Gm48213
0.10803	0	3.81693	0	1	NA	3110009F21Rik
0.0323857	0	3.81693	0	1	NA	Gm48369
0.0971571	0	3.81693	0	1	NA	Gm10054
0.0323857	0	3.81693	0	1	NA	Gm8504
0.204333	0	3.81693	0	1	NA	Gm46436
0.0859738	0	3.81693	0	1	NA	Gm48436
0.0323857	0	3.81693	0	1	NA	Gm48643
0.0560221	0	3.81693	0	1	NA	Gm48248
0.0859738	0	3.81693	0	1	NA	Gm47901
0.194004	0	3.81693	0	1	NA	Gm48110
0.0323857	0	3.81693	0	1	NA	Gm49366
0.0560221	0	3.81693	0	1	NA	Gm47819
0.0323857	0	3.81693	0	1	NA	Gm47541
0.10803	0	3.81693	0	1	NA	Gm48366
0.194314	0	3.81693	0	1	NA	Gm7768
0.0323857	0	3.81693	0	1	NA	Gm7959
0.118359	0	3.81693	0	1	NA	Gm48452
0.0647714	0	3.81693	0	1	NA	Gm48220
0.0859738	0	3.81693	0	1	NA	Gm30893
0.118359	0	3.81693	0	1	NA	Gm47370
0.0560221	0	3.81693	0	1	NA	Gm17821
0.140416	0	3.81693	0	1	NA	Gm47853
0.239153	0	3.81693	0	1	NA	Gm47451
0.0323857	0	3.81693	0	1	NA	Gm18259
0.0323857	0	3.81693	0	1	NA	Gm47987
0.10803	0	3.81693	0	1	NA	Gm9661
0.0859738	0	3.81693	0	1	NA	Gm38428
0.14443	0	3.81693	0	1	NA	Gm47805
0.0560221	0	3.81693	0	1	NA	Gm18115
0.10803	0	3.81693	0	1	NA	Gm40910
0.0323857	0	3.81693	0	1	NA	Gm33785
0.0859738	0	3.81693	0	1	NA	Gm17872
0.173755	0	3.81693	0	1	NA	Gm21056
0.120794	0	3.81693	0	1	NA	Gm7119
0.0647714	0	3.81693	0	1	NA	1700024I08Rik
0.0859738	0	3.81693	0	1	NA	Gm48577
0.0323857	0	3.81693	0	1	NA	Gm48138
0.10803	0	3.81693	0	1	NA	Gm34719
0.0647714	0	3.81693	0	1	NA	Gm46342
0.171948	0	3.81693	0	1	NA	Gm40437
0.0323857	0	3.81693	0	1	NA	Gm10811
0.10803	0	3.81693	0	1	NA	Gm48286
0.0560221	0	3.81693	0	1	NA	Gm10126
0.0560221	0	3.81693	0	1	NA	Gm48813
0.10803	0	3.81693	0	1	NA	Gm31333
0.0323857	0	3.81693	0	1	NA	Gm48151
0.0560221	0	3.81693	0	1	NA	Gm40662
0.0323857	0	3.81693	0	1	NA	Gm4806
0.0859738	0	3.81693	0	1	NA	Gm47666
0.0323857	0	3.81693	0	1	NA	Gm48153
0.0323857	0	3.81693	0	1	NA	E130119H09Rik
0.0323857	0	3.81693	0	1	NA	Gm47390
0.194004	0	3.81693	0	1	NA	Gm6841
0.0560221	0	3.81693	0	1	NA	Gm9472
0.0560221	0	3.81693	0	1	NA	Gm40655
0.120794	0	3.81693	0	1	NA	Gm47042
0.0647714	0	3.81693	0	1	NA	Gm47075
0.0859738	0	3.81693	0	1	NA	Gm35279
0.0323857	0	3.81693	0	1	NA	Gm47654
0.0323857	0	3.81693	0	1	NA	9630015K15Rik
0.0560221	0	3.81693	0	1	NA	Gm48453
0.0323857	0	3.81693	0	1	NA	Gm47577
0.0560221	0	3.81693	0	1	NA	Gm3227
0.0647714	0	3.81693	0	1	NA	4921520N01Rik
0.0859738	0	3.81693	0	1	NA	Gm4165
0.0323857	0	3.81693	0	1	NA	Gm46411
0.0560221	0	3.81693	0	1	NA	Gm7911
0.118359	0	3.81693	0	1	NA	Gm48510
0.0560221	0	3.81693	0	1	NA	Gm47533
0.0560221	0	3.81693	0	1	NA	Gm18883
0.10803	0	3.81693	0	1	NA	Gm47827
0.112044	0	3.81693	0	1	NA	Gm33472
0.260355	0	3.81693	0	1	NA	Gm17805
0.164053	0	3.81693	0	1	NA	Gm48430
0.0859738	0	3.81693	0	1	NA	Gm49375
0.0323857	0	3.81693	0	1	NA	Gm7604
0.0560221	0	3.81693	0	1	NA	Gm48471
0.0323857	0	3.81693	0	1	NA	Gm48050
0.141996	0	3.81693	0	1	NA	Gm32067
0.0971571	0	3.81693	0	1	NA	Gm47921
0.194004	0	3.81693	0	1	NA	Gm48706
0.0560221	0	3.81693	0	1	NA	Gm47523
0.0560221	0	3.81693	0	1	NA	Gm5199
0.168066	0	3.81693	0	1	NA	Gm47763
0.0560221	0	3.81693	0	1	NA	Gm30806
0.0323857	0	3.81693	0	1	NA	Gm9633
0.0560221	0	3.81693	0	1	NA	Gm47971
0.0323857	0	3.81693	0	1	NA	Gm46427
0.0323857	0	3.81693	0	1	NA	Gm41115
0.0560221	0	3.81693	0	1	NA	Gm18073
0.0323857	0	3.81693	0	1	NA	Gm48254
0.0884078	0	3.81693	0	1	NA	Gm41118
0.0323857	0	3.81693	0	1	NA	Gm31630
0.0971571	0	3.81693	0	1	NA	Gm9130
0.0323857	0	3.81693	0	1	NA	Gm19222
0.0560221	0	3.81693	0	1	NA	Gm47991
0.0323857	0	3.81693	0	1	NA	Gm4817
0.0859738	0	3.81693	0	1	NA	Gm46419
0.0560221	0	3.81693	0	1	NA	4930572O13Rik
0.0323857	0	3.81693	0	1	NA	Gm48250
0.0323857	0	3.81693	0	1	NA	Gm18578
0.0323857	0	3.81693	0	1	NA	Gm48040
0.171948	0	3.81693	0	1	NA	G630093K05Rik
0.0323857	0	3.81693	0	1	NA	Gm29010
0.0859738	0	3.81693	0	1	NA	Gm49119
0.164053	0	3.81693	0	1	NA	Gm48997
0.196438	0	3.81693	0	1	NA	Gm49303
0.10803	0	3.81693	0	1	NA	Gm49028
0.10803	0	3.81693	0	1	NA	Gm49275
0.0560221	0	3.81693	0	1	NA	Gm49026
0.194004	0	3.81693	0	1	NA	Gm34756
0.0859738	0	3.81693	0	1	NA	E130202H07Rik
0.0323857	0	3.81693	0	1	NA	Gm49270
0.0859738	0	3.81693	0	1	NA	Gm33251
0.10803	0	3.81693	0	1	NA	Gm7968
0.10803	0	3.81693	0	1	NA	Gm48912
0.140416	0	3.81693	0	1	NA	Gm20555
0.0560221	0	3.81693	0	1	NA	Gm2638
0.10803	0	3.81693	0	1	NA	Gm35996
0.0647714	0	3.81693	0	1	NA	Gm36642
0.0560221	0	3.81693	0	1	NA	Gm19236
0.0560221	0	3.81693	0	1	NA	Gm35769
0.302035	0	3.81693	0	1	NA	Gm49135
0.0323857	0	3.81693	0	1	NA	Gm49260
0.0859738	0	3.81693	0	1	NA	Gm9335
0.0859738	0	3.81693	0	1	NA	Gm49252
0.120794	0	3.81693	0	1	NA	4930445E18Rik
0.112044	0	3.81693	0	1	NA	Gm33301
0.10803	0	3.81693	0	1	NA	Gm49216
0.0323857	0	3.81693	0	1	NA	Gm49224
0.0859738	0	3.81693	0	1	NA	D130079A08Rik
0.10803	0	3.81693	0	1	NA	Gm41290
0.0859738	0	3.81693	0	1	NA	Gm48964
0.0859738	0	3.81693	0	1	NA	Gm4940
0.0859738	0	3.81693	0	1	NA	Gm9732
0.0560221	0	3.81693	0	1	NA	Gm49099
0.216061	0	3.81693	0	1	NA	B230362B09Rik
0.0560221	0	3.81693	0	1	NA	Gm49199
0.256474	0	3.81693	0	1	NA	Gm49131
0.0859738	0	3.81693	0	1	NA	Gm4606
0.295175	0	3.73551	0	1	NA	Gm41225
0.0647714	0	3.81693	0	1	NA	Gm29753
0.0323857	0	3.81693	0	1	NA	Gm49120
0.0859738	0	3.81693	0	1	NA	Gm49288
0.10803	0	3.81693	0	1	NA	Gm49265
0.0323857	0	3.81693	0	1	NA	Gm18813
0.0560221	0	3.81693	0	1	NA	Gm7814
0.0859738	0	3.81693	0	1	NA	4930435M08Rik
0.0560221	0	3.81693	0	1	NA	Gm49255
0.0323857	0	3.81693	0	1	NA	Gm49180
0.0560221	0	3.81693	0	1	NA	Gm41289
0.10803	0	3.81693	0	1	NA	Gm48972
0.0647714	0	3.81693	0	1	NA	Gm49319
0.0323857	0	3.81693	0	1	NA	9530086P17Rik
0.0323857	0	3.81693	0	1	NA	Gm36677
0.544347	0	3.23328	0	1	NA	Gm49524
0.0323857	0	3.81693	0	1	NA	Gm3919
0.10803	0	3.81693	0	1	NA	Gm6979
0.358041	0	3.81693	0	1	NA	Gm49527
0.257921	0	3.81693	0	1	NA	Gm20369
0.216061	0	3.81693	0	1	NA	Gm49545
0.0560221	0	3.81693	0	1	NA	Gm49506
0.250026	0	3.81693	0	1	NA	Gm7748
0.756213	0	3.81693	0	1	NA	Gm33666
0.0647714	0	3.81693	0	1	NA	Gm30339
0.0560221	0	3.81693	0	1	NA	Gm49520
0.0647714	0	3.81693	0	1	NA	Gm49458
0.0560221	0	3.81693	0	1	NA	Gm49452
0.302035	0	3.81693	0	1	NA	Gm4383
0.10803	0	3.81693	0	1	NA	Gm49538
0.0323857	0	3.81693	0	1	NA	Gm19571
0.0323857	0	3.81693	0	1	NA	Gm49481
0.0859738	0	3.81693	0	1	NA	Gm34152
0.576206	3.26917e-05	1.93329	1.69099e-05	0.999987	NA	Gm11474
0.451347	0.000198013	2.50696	7.89855e-05	0.999937	NA	Gm43167
1.13123	0.00113264	1.65783	0.000683206	0.999455	NA	Gm48140
0.278076	0.00120224	3.17757	0.000378352	0.999698	NA	Gm16168
0.899674	0.00331899	1.90213	0.00174488	0.998608	NA	Gm3635
2.79438	0.00460306	0.953113	0.0048295	0.996147	NA	Gm13712
0.623169	0.00735564	2.4213	0.00303788	0.997576	NA	Gm40617
0.947532	0.00767233	1.75288	0.004377	0.996508	NA	Gm24950
0.947532	0.00767233	1.75288	0.004377	0.996508	NA	Gm23971
0.947532	0.00767233	1.75288	0.004377	0.996508	NA	Gm23849
2.1162	0.00865394	1.45695	0.00593976	0.995261	NA	Gm10479
0.115511	0.00965189	3.80233	0.00253841	0.997975	NA	Gm16120
1.90121	0.0114956	1.35435	0.00848791	0.993228	NA	Gm8225
1.63887	0.0121198	1.31443	0.00922059	0.992643	NA	Gm37606
3.06511	0.0121325	1.9261	0.00629896	0.994974	NA	Gm15908
1.91721	0.0123981	1.09623	0.0113098	0.990976	NA	Gm11460
2.28074	0.0128513	1.17458	0.0109412	0.99127	NA	5830468F06Rik
1.06947	0.0150531	1.6318	0.00922481	0.99264	NA	Gm31107
1.04639	0.0153598	1.78807	0.00859017	0.993146	NA	Gm38227
1.61568	0.0157748	1.37223	0.0114957	0.990828	NA	Gm12224
0.93425	0.0163577	1.75564	0.00931725	0.992566	NA	Gm37242
0.817715	0.0166682	2.07661	0.00802665	0.993596	NA	Gm43148
2.76209	0.01773	1.66833	0.0106274	0.991521	NA	Gm5879
1.40213	0.0178502	1.239	0.014407	0.988505	NA	Gm12129
2.49296	0.0179309	1.13447	0.0158055	0.98739	NA	4931413K12Rik
3.27383	0.0179901	0.879704	0.0204502	0.983684	NA	4930432O09Rik
2.85925	0.0183418	0.999635	0.0183485	0.985361	NA	Gm16751
2.19809	0.019121	1.24335	0.0153786	0.98773	NA	Gm44117
3.14163	0.020715	1.03089	0.0200942	0.983968	NA	Gm26954
0.0991735	0.0242287	3.8148	0.00635123	0.994932	NA	4930534H03Rik
0.64346	0.0243163	2.44582	0.00994198	0.992068	NA	Gm44008
1.13651	0.024448	1.82975	0.0133614	0.989339	NA	Gm9670
0.782739	0.026303	2.13231	0.0123354	0.990158	NA	Gm39147
1.97585	0.0287963	1.15433	0.0249463	0.980098	NA	Gm12159
1.99237	0.0329267	0.994712	0.0331018	0.973593	NA	Gm44997
1.8235	0.0343493	1.34267	0.0255829	0.97959	NA	Gm14042
2.69676	0.0348719	1.02513	0.0340171	0.972863	NA	2610528A11Rik
2.28899	0.0361027	1.07134	0.0336988	0.973117	NA	Gm8250
1.85334	0.0369604	1.30082	0.028413	0.977333	NA	Gm44966
2.85185	0.0391964	1.00994	0.0388106	0.969041	NA	0610025J13Rik
1.20893	0.0400234	1.58683	0.0252222	0.979878	NA	Gm5981
0.774372	0.0410244	2.2625	0.0181323	0.985533	NA	Gm10775
0.290872	0.0422272	3.77507	0.0111858	0.991075	NA	Gm8641
0.219101	0.0428869	3.42494	0.0125219	0.990009	NA	Gm29154
0.794072	0.044196	1.68619	0.0262106	0.979089	NA	Gm49266
1.26896	0.0453844	1.41478	0.0320788	0.974409	NA	D130052B06Rik
2.88506	0.0465599	0.946203	0.0492071	0.960754	NA	Gm9502
1.54886	0.0484088	1.3135	0.0368547	0.970601	NA	Gm19345
2.43139	0.0494307	1.24981	0.0395507	0.968451	NA	Gm38305
1.48399	0.0500631	1.47508	0.0339391	0.972926	NA	Gm15354
1.39584	0.0501704	2.20741	0.0227282	0.981867	NA	Gm5564
0.290965	0.052876	3.18996	0.0165758	0.986775	NA	4930438A08Rik
2.60288	0.0532798	0.997018	0.0534391	0.957382	NA	Gm7727
1.31633	0.0534572	1.48198	0.0360715	0.971225	NA	Gm8661
0.426731	0.0550767	2.974	0.0185194	0.985225	NA	Gm27718
0.74593	0.0551077	1.70813	0.0322619	0.974263	NA	Gm10330
1.45175	0.0552632	1.47894	0.0373667	0.970193	NA	Gm1141
1.79211	0.0558315	1.31235	0.042543	0.966066	NA	Gm9728
0.726197	0.0560868	1.90641	0.0294202	0.976529	NA	A630095N17Rik
0.491156	0.0603075	3.73938	0.0161277	0.987133	NA	Gm6788
3.11922	0.060529	0.947662	0.063872	0.949072	NA	Gm37226
2.98541	0.0628571	1.11471	0.0563886	0.955032	NA	Gm8388
0.352102	0.0642315	3.60559	0.0178144	0.985787	NA	Gm32569
0.454874	0.0656455	2.87076	0.022867	0.981756	NA	Gm27149
3.32817	0.066024	0.882137	0.0748455	0.940338	NA	Gm2163
1.43847	0.0671215	1.80843	0.0371159	0.970393	NA	C730002L08Rik
1.17558	0.0672568	1.49956	0.0448511	0.964226	NA	Gm37145
1.06978	0.0672634	1.54201	0.0436207	0.965207	NA	Gm9898
1.74697	0.0673442	1.59293	0.0422769	0.966278	NA	Gm8707
0.326174	0.067599	3.80163	0.0177816	0.985813	NA	Gm47404
0.266271	0.0676014	3.80163	0.0177822	0.985813	NA	Gm27321
0.266271	0.0676014	3.80163	0.0177822	0.985813	NA	Gm35648
0.218998	0.0676039	3.80163	0.0177829	0.985812	NA	Gm13622
0.186612	0.0676067	3.80163	0.0177836	0.985811	NA	Gm10095
0.186612	0.0676067	3.80163	0.0177836	0.985811	NA	Gm13024
0.154227	0.0676109	3.80163	0.0177847	0.985811	NA	Gm11829
0.154227	0.0676109	3.80163	0.0177847	0.985811	NA	Gm11454
0.154227	0.0676109	3.80163	0.0177847	0.985811	NA	Gm17094
0.154227	0.0676109	3.80163	0.0177847	0.985811	NA	Gm24011
0.370287	0.0679756	3.75317	0.0181115	0.98555	NA	Gm37053
2.39236	0.0680519	1.17564	0.0578848	0.95384	NA	Gm39321
0.348541	0.0680851	3.73929	0.018208	0.985473	NA	Gm26247
2.41239	0.0685456	1.33765	0.0512435	0.959132	NA	Gm17184
2.91725	0.0687331	1.06204	0.0647182	0.948398	NA	Gm38020
3.27309	0.0694934	0.928167	0.0748716	0.940317	NA	Gm13313
1.63004	0.07022	1.33837	0.0524666	0.958157	NA	Gm5481
0.964799	0.0707316	1.68205	0.0420507	0.966458	NA	Gm28342
1.45182	0.0708629	1.27296	0.0556678	0.955606	NA	Gm9369
0.896302	0.0709932	2.08751	0.0340085	0.97287	NA	Gm6623
0.294643	0.0734445	3.22044	0.0228057	0.981805	NA	Gm45378
0.748483	0.0736933	1.84185	0.0400104	0.968085	NA	Gm48302
2.64504	0.0737378	0.985111	0.0748523	0.940332	NA	Gm5217
0.708864	0.0750112	1.97505	0.0379795	0.969704	NA	Gm15976
1.9611	0.0751899	1.27727	0.0588678	0.953057	NA	Gm10291
0.42631	0.0756569	3.06558	0.0246795	0.980311	NA	2010106C02Rik
0.45134	0.0765847	2.94983	0.0259624	0.979287	NA	4930549C15Rik
0.45134	0.0765847	2.94983	0.0259624	0.979287	NA	Gm43488
3.26455	0.0769951	0.923798	0.0833463	0.933576	NA	Gm34280
1.15382	0.0774437	1.63378	0.0474017	0.962193	NA	A730032A03Rik
0.428199	0.0776994	2.94309	0.0264006	0.978938	NA	Gm15934
3.27827	0.0777389	0.972578	0.0799308	0.936292	NA	Gm10384
0.279529	0.0790263	3.79459	0.020826	0.983384	NA	Gm42479
0.271482	0.0790263	3.79459	0.020826	0.983384	NA	Gm4036
0.243122	0.0790263	3.79459	0.020826	0.983384	NA	Gm29083
0.279528	0.0790272	3.79459	0.0208263	0.983384	NA	Gm5878
1.7642	0.0800697	1.25466	0.0638178	0.949115	NA	Gm8378
0.693667	0.0802706	2.13675	0.0375668	0.970033	NA	Gm13494
0.36991	0.0806623	2.93332	0.0274986	0.978062	NA	4732419C18Rik
0.669328	0.0815581	2.1157	0.038549	0.96925	NA	Gm48037
2.01527	0.0816719	1.16335	0.0702043	0.944031	NA	Gm5449
1.3427	0.0817637	1.33194	0.061387	0.951051	NA	Gm18911
0.383051	0.0848562	2.61754	0.0324183	0.974138	NA	1810049I09Rik
2.63002	0.0853765	1.58211	0.0539637	0.956964	NA	Gm11449
0.645969	0.0855915	1.82781	0.0468272	0.962651	NA	Gm43588
0.622377	0.0860148	2.45219	0.0350767	0.972019	NA	Gm11830
1.42077	0.0875155	1.66108	0.052686	0.957982	NA	Gm2221
0.275508	0.0886289	3.20857	0.0276225	0.977963	NA	Gm48709
2.02469	0.0890252	1.25476	0.0709501	0.943437	NA	Gm48027
0.303868	0.0901609	3.13782	0.0287336	0.977077	NA	Gm24453
0.311914	0.0905784	3.11933	0.0290378	0.976834	NA	Gm16200
0.568041	0.0907619	2.01763	0.0449844	0.96412	NA	Gm2367
0.488269	0.0908401	2.16499	0.0419587	0.966532	NA	Gm45073
0.697584	0.0912078	2.03895	0.0447327	0.96432	NA	Gm10385
0.520655	0.0912519	2.14434	0.0425548	0.966056	NA	Gm6938
0.329096	0.0915977	3.07545	0.0297835	0.97624	NA	Gm47128
0.335551	0.0920017	3.05857	0.0300799	0.976003	NA	Gm30624
1.09135	0.0927906	2.65056	0.035008	0.972073	NA	Gm16074
0.340757	0.0934906	3.69836	0.0252789	0.979832	NA	Gm12830
0.379512	0.0936856	2.99106	0.0313219	0.975013	NA	Gm43258
0.387559	0.0940154	2.97834	0.0315664	0.974818	NA	Gm48562
0.451476	0.0940176	2.97802	0.0315705	0.974815	NA	4930503E24Rik
1.86926	0.0943996	1.36009	0.0694068	0.944666	NA	1700112D23Rik
0.436639	0.094882	2.31949	0.0409064	0.96737	NA	Gm43674
1.52804	0.095917	1.26306	0.0759403	0.939467	NA	Gm7269
0.274034	0.0984622	3.79339	0.0259562	0.979292	NA	Gm34908
0.245675	0.0984622	3.79339	0.0259562	0.979292	NA	Gm13881
0.245675	0.0984622	3.79339	0.0259562	0.979292	NA	Gm7417
2.08012	0.100851	1.20274	0.083851	0.933175	NA	Gm14439
0.458436	0.101374	2.16564	0.0468101	0.962665	NA	Gm9480
1.02756	0.103921	1.70913	0.0608033	0.951516	NA	Gm45223
0.78274	0.103968	1.9064	0.0545365	0.956508	NA	Gm15234
0.33153	0.104129	2.652	0.0392643	0.96868	NA	Gm29241
0.46087	0.104453	1.98626	0.0525877	0.95806	NA	Gm42616
1.44194	0.104548	1.42277	0.073482	0.941423	NA	Gm23027
0.571402	0.104932	2.36171	0.0444304	0.964561	NA	Gm26581
0.549284	0.105373	1.93881	0.054349	0.956657	NA	Gm37105
0.375015	0.105682	2.92624	0.0361153	0.97119	NA	Gm16137
1.37015	0.10615	1.64484	0.064535	0.948544	NA	Gm7859
3.07847	0.106668	1.07278	0.0994319	0.920795	NA	Gm47053
1.40153	0.107858	1.40722	0.0766462	0.938905	NA	Gm44901
0.695294	0.108435	1.79586	0.0603806	0.951853	NA	4930417O22Rik
0.422227	0.108852	2.53168	0.0429958	0.965705	NA	Gm37558
0.648021	0.108982	1.7724	0.0614883	0.95097	NA	Gm20150
0.583368	0.109076	2.44516	0.0446089	0.964419	NA	Gm7542
0.331649	0.109481	3.06726	0.0356936	0.971527	NA	Gm47147
0.338103	0.10983	3.05055	0.0360034	0.97128	NA	Gm4760
1.23469	0.110497	1.47333	0.074998	0.940216	NA	Gm5970
3.32467	0.110542	0.907035	0.121872	0.903	NA	Gm12043
0.360008	0.110593	3.01492	0.0366818	0.970739	NA	Gm15820
0.94932	0.11168	2.18385	0.051139	0.959215	NA	Gm48137
0.576176	0.112558	2.10896	0.0533711	0.957436	NA	Gm43138
2.37567	0.11439	1.32232	0.0865066	0.931064	NA	Gm6473
3.34365	0.114885	0.983891	0.116766	0.907045	NA	Gm18860
0.849851	0.114915	1.92834	0.0595926	0.95248	NA	Gm47126
0.767353	0.11523	1.9061	0.0604535	0.951794	NA	Gm17098
3.12524	0.115923	1.04222	0.111227	0.911436	NA	1810006J02Rik
0.682801	0.117992	2.13576	0.0552461	0.955942	NA	Gm42696
1.18162	0.119374	1.38822	0.0859907	0.931474	NA	Gm39325
0.493149	0.120942	2.28401	0.0529517	0.95777	NA	Gm13252
0.911455	0.124024	1.80106	0.068862	0.9451	NA	Gm6522
0.665096	0.12426	2.22742	0.0557866	0.955512	NA	Gm6353
0.432826	0.124701	2.51933	0.0494974	0.960523	NA	Gm15703
0.729495	0.124724	2.14621	0.0581133	0.953658	NA	Gm4632
0.638558	0.125293	2.50332	0.0500507	0.960082	NA	Gm8019
0.509905	0.125743	3.41026	0.0368721	0.970587	NA	Gm9826
0.686404	0.126511	2.3818	0.0531158	0.95764	NA	Gm3800
2.98481	0.126989	1.05708	0.120131	0.904379	NA	Gm12676
0.836295	0.127574	2.40842	0.0529701	0.957756	NA	Gm8655
1.03	0.127608	1.56636	0.0814681	0.93507	NA	Gm12608
1.98127	0.12776	1.44042	0.0886964	0.929323	NA	Gm44646
1.68085	0.130133	1.86901	0.0696271	0.94449	NA	Gm37811
1.99434	0.130331	1.18201	0.110263	0.912201	NA	Gm8959
1.33421	0.130791	1.60181	0.0816518	0.934924	NA	Gm17034
0.442349	0.131007	2.9578	0.0442921	0.964672	NA	Gm15857
1.75545	0.13158	1.37982	0.0953601	0.924029	NA	F530104D19Rik
1.46009	0.131706	1.33658	0.09854	0.921503	NA	Gm5953
0.438335	0.132008	2.9075	0.0454024	0.963787	NA	Gm28940
0.802844	0.132561	2.35637	0.0562565	0.955137	NA	Gm7791
0.474741	0.132855	2.86666	0.0463448	0.963035	NA	Gm18305
1.3433	0.13286	1.43623	0.0925061	0.926296	NA	Gm9442
0.470473	0.136717	2.24458	0.0609096	0.951431	NA	Gm15578
0.150749	0.137776	3.7996	0.0362606	0.971075	NA	1700042G15Rik
0.847116	0.138011	1.73044	0.0797547	0.936432	NA	Gm16938
0.452442	0.138165	2.21702	0.0623202	0.950308	NA	Gm12356
0.452442	0.138165	2.21702	0.0623202	0.950308	NA	Gm12052
1.49074	0.139279	1.34835	0.103296	0.917728	NA	Gm7123
0.609916	0.140214	2.00236	0.0700245	0.944174	NA	Gm47806
2.7235	0.140377	0.948742	0.147961	0.882373	NA	Gm5315
0.490586	0.140838	2.41219	0.0583859	0.953441	NA	Gm45479
0.542701	0.141651	2.46284	0.0575152	0.954135	NA	A330015K06Rik
0.570802	0.142269	2.14389	0.0663605	0.947091	NA	Gm33447
2.26105	0.14257	1.02694	0.13883	0.889584	NA	Gm42460
0.906627	0.143305	1.89313	0.0756974	0.93966	NA	Gm37879
1.9513	0.143469	1.04592	0.137169	0.890897	NA	Gm13442
1.16242	0.143598	1.51903	0.094533	0.924686	NA	Gm7432
0.88245	0.144665	2.10426	0.0687487	0.94519	NA	Gm4777
1.28868	0.144989	1.73444	0.0835943	0.933379	NA	Gm47599
2.95685	0.145217	0.932409	0.155744	0.876235	NA	Gm5599
1.67744	0.145554	1.36894	0.106326	0.915324	NA	1700092M07Rik
0.186199	0.145696	3.81693	0.0381711	0.969551	NA	Gm20618
1.94583	0.146374	1.26196	0.115989	0.907661	NA	Gm15241
2.34141	0.147797	1.08499	0.136219	0.891648	NA	Gm26663
0.626095	0.1489	2.60182	0.0572291	0.954363	NA	Gm31848
0.385467	0.153067	3.53066	0.0433536	0.96542	NA	Gm7979
0.728546	0.154008	1.96772	0.0782672	0.937616	NA	Gm8705
0.58908	0.154442	2.18873	0.0705624	0.943746	NA	Gm11464
0.559128	0.154886	2.17934	0.07107	0.943342	NA	Gm11636
3.00798	0.154999	0.977483	0.158569	0.874008	NA	Gm36028
1.59983	0.155199	1.49665	0.103698	0.917409	NA	Gm47110
0.729496	0.157071	2.13459	0.0735836	0.941342	NA	Gm19301
2.16957	0.157821	1.02699	0.153673	0.877867	NA	Gm11335
1.04579	0.159751	1.60787	0.0993554	0.920856	NA	Gm49305
0.747573	0.160273	1.88705	0.0849334	0.932314	NA	D930019O06Rik
1.69586	0.161676	1.23108	0.131329	0.895515	NA	Gm34471
2.07507	0.161836	1.13835	0.142167	0.886948	NA	Gm7276
0.473993	0.162556	3.4309	0.0473798	0.96221	NA	Gm35665
2.11608	0.163375	1.2669	0.128957	0.897392	NA	Gm47992
1.52235	0.163638	1.25262	0.130636	0.896063	NA	Gm18079
0.203069	0.164731	3.48504	0.0472679	0.9623	NA	Gm34983
2.77179	0.164935	0.970289	0.169986	0.865021	NA	Gm11274
1.91371	0.165035	1.36033	0.12132	0.903438	NA	Gm15409
1.03055	0.166232	1.77446	0.0936804	0.925363	NA	Gm5319
2.92372	0.166989	1.14507	0.145832	0.884054	NA	Gm2996
2.99693	0.167229	0.87439	0.191252	0.848328	NA	Gm6426
2.07964	0.169829	1.14226	0.148677	0.881808	NA	Gm17106
1.93428	0.170926	1.12145	0.152416	0.878859	NA	Gm15594
1.72699	0.171329	1.47961	0.115794	0.907816	NA	Gm4691
0.720354	0.172758	2.06854	0.0835168	0.933441	NA	Gm26608
2.29848	0.17325	1.28146	0.135197	0.892456	NA	Gm12340
1.8619	0.173695	2.00146	0.0867841	0.930843	NA	Gm42573
0.542224	0.174639	2.16235	0.0807638	0.93563	NA	Gm11619
2.48228	0.176796	1.00434	0.176032	0.860269	NA	1700016B15Rik
0.609119	0.178021	2.46848	0.0721176	0.942508	NA	Gm6794
1.00909	0.181802	2.60601	0.0697628	0.944382	NA	Gm12252
0.372815	0.182459	3.00297	0.0607596	0.951551	NA	Gm45463
0.835393	0.183447	2.06546	0.0888165	0.929228	NA	Gm17541
1.43891	0.185221	1.53141	0.120948	0.903732	NA	Gm37201
1.68375	0.186957	1.37013	0.136452	0.891464	NA	E430021H15Rik
2.16665	0.187032	1.14632	0.16316	0.870393	NA	Gm47270
0.305093	0.187628	3.80056	0.0493685	0.960626	NA	B230209E15Rik
2.13594	0.187802	1.13475	0.165501	0.868549	NA	Gm4953
1.19742	0.189609	1.54114	0.123032	0.902082	NA	Gm45841
0.611671	0.190155	2.46764	0.0770594	0.938576	NA	4632432E15Rik
0.695073	0.190302	2.36818	0.0803579	0.935953	NA	Gm18669
1.20528	0.19057	1.66905	0.114179	0.909096	NA	Gm44836
1.07765	0.191399	1.99294	0.0960384	0.92349	NA	Gm13394
0.428844	0.193935	3.4354	0.0564521	0.954982	NA	Gm18001
0.918142	0.194381	1.75054	0.111041	0.911584	NA	Gm6743
0.784439	0.195382	1.98139	0.0986086	0.921449	NA	Gm12708
0.992006	0.197525	1.5674	0.126021	0.899716	NA	Gm31614
2.82885	0.197858	1.33615	0.148081	0.882279	NA	Gm12435
0.283566	0.197985	3.76721	0.0525547	0.958087	NA	Gm37070
0.70206	0.198853	2.04823	0.0970852	0.922659	NA	Gm38248
1.0434	0.201012	1.58149	0.127102	0.898859	NA	Gm49124
0.662238	0.201248	1.91076	0.105324	0.916119	NA	Gm40932
0.870913	0.201865	1.73549	0.116316	0.907402	NA	6720483E21Rik
2.33815	0.203484	1.0353	0.196546	0.844183	NA	Gm42671
0.588994	0.203536	2.19894	0.0925606	0.926253	NA	Gm18867
2.81968	0.205337	1.18032	0.173967	0.861891	NA	Gm10224
0.531301	0.205867	3.73431	0.0551285	0.956036	NA	Gm29696
1.24444	0.20592	1.59366	0.129212	0.89719	NA	Gm13445
1.31579	0.206123	1.72644	0.119392	0.904965	NA	Gm38299
0.607665	0.20664	2.1482	0.0961919	0.923368	NA	Gm13558
1.02544	0.207089	1.77522	0.116656	0.907133	NA	Gm44573
0.925974	0.208355	1.73727	0.119933	0.904537	NA	Gm21817
1.67874	0.209456	1.6687	0.125521	0.900111	NA	Gm13339
2.07707	0.210265	1.2786	0.164449	0.869378	NA	Gm5313
3.02587	0.212668	0.986991	0.215471	0.8294	NA	1700047K16Rik
3.27425	0.21338	0.953278	0.223838	0.822883	NA	Gm11629
0.176755	0.215323	3.79728	0.0567045	0.954781	NA	Gm28086
0.176755	0.215323	3.79728	0.0567045	0.954781	NA	Gm38383
0.176755	0.215323	3.79728	0.0567045	0.954781	NA	Gm12653
0.176755	0.215323	3.79728	0.0567045	0.954781	NA	Gm48508
0.20914	0.215724	3.46114	0.0623275	0.950302	NA	4933417A18Rik
0.241526	0.215839	3.37983	0.0638609	0.949081	NA	Gm47173
0.232777	0.215873	3.35813	0.0642837	0.948744	NA	2610001A08Rik
2.70816	0.215963	0.998943	0.216192	0.828838	NA	Gm43935
0.273912	0.216005	3.27271	0.0660018	0.947376	NA	Gm11849
0.262728	0.216019	3.26583	0.0661453	0.947262	NA	Gm5682
0.262728	0.216019	3.26583	0.0661453	0.947262	NA	Gm47121
0.288799	0.216034	3.2551	0.0663678	0.947085	NA	Gm15870
0.284785	0.216113	3.2103	0.0673189	0.946328	NA	1700021N21Rik
0.284785	0.216113	3.2103	0.0673189	0.946328	NA	Gm44627
0.348702	0.216208	3.15469	0.0685354	0.945359	NA	4930448C13Rik
0.392816	0.216298	3.10699	0.0696165	0.944499	NA	Gm22478
2.67094	0.216867	1.47314	0.147214	0.882963	NA	Gm12657
0.318751	0.217194	2.72631	0.0796657	0.936503	NA	1810059C17Rik
1.45844	0.217198	1.85923	0.116821	0.907002	NA	Gm11599
0.295114	0.2172	2.72432	0.0797266	0.936455	NA	Gm47708
2.88053	0.217243	0.917747	0.236713	0.81288	NA	4930586N03Rik
0.457043	0.217726	2.55673	0.0851579	0.932136	NA	Gm43279
0.615459	0.218336	3.11325	0.0701314	0.944089	NA	Gm14846
0.373193	0.218622	2.33393	0.0936712	0.92537	NA	Gm47818
0.439544	0.219146	2.228	0.0983602	0.921646	NA	Gm26834
0.990372	0.219414	1.73469	0.126486	0.899347	NA	Gm22392
0.226542	0.219557	3.81542	0.0575446	0.954111	NA	Gm3764
1.66712	0.221298	1.2058	0.183528	0.854384	NA	Gm43748
1.07581	0.22161	1.68035	0.131883	0.895077	NA	Gm15974
2.97106	0.222601	0.931062	0.239083	0.811041	NA	Gm13477
1.11314	0.223255	1.5781	0.14147	0.887498	NA	Gm6098
1.63308	0.226005	1.63639	0.138112	0.890152	NA	Gm45889
0.279997	0.226631	3.81569	0.0593945	0.952638	NA	Gm47865
0.632788	0.22672	2.43313	0.0931804	0.92576	NA	Gm39157
2.39404	0.227809	1.39537	0.16326	0.870313	NA	Gm21178
1.85346	0.228551	1.90924	0.119708	0.904715	NA	Gm15607
2.13826	0.229068	1.17661	0.194684	0.84564	NA	Gm14245
1.50364	0.231268	1.51219	0.152936	0.878449	NA	Gm26521
0.840434	0.231485	1.88457	0.122831	0.902241	NA	Gm43123
1.90519	0.23194	1.16046	0.199869	0.841583	NA	Gm11586
1.50988	0.23209	1.83441	0.12652	0.89932	NA	Gm26646
0.696137	0.232197	2.10274	0.110426	0.912071	NA	Gm29157
1.08851	0.232294	1.93706	0.119921	0.904546	NA	F730016J06Rik
1.01485	0.232357	1.89951	0.122324	0.902642	NA	Gm43336
0.59582	0.232466	2.19706	0.105808	0.915735	NA	Gm12061
1.0624	0.232486	1.36092	0.17083	0.864357	NA	Gm37584
0.440517	0.232606	2.2492	0.103418	0.917632	NA	Gm14053
0.555588	0.233297	2.55789	0.091207	0.927328	NA	Gm5702
0.332486	0.233477	2.65371	0.0879815	0.929891	NA	Gm12303
0.300101	0.233576	2.71061	0.0861708	0.931331	NA	Gm5638
0.300101	0.233576	2.71061	0.0861708	0.931331	NA	4930431P22Rik
0.297667	0.233587	2.71694	0.0859745	0.931487	NA	Gm17800
0.321303	0.23359	2.7195	0.0858946	0.93155	NA	Gm42601
0.291351	0.234286	3.24579	0.0721815	0.942457	NA	Gm37092
0.265281	0.2343	3.25538	0.0719729	0.942623	NA	Gm11694
0.265281	0.2343	3.25538	0.0719729	0.942623	NA	Gm44093
0.235329	0.23439	3.34613	0.070048	0.944155	NA	Gm15238
0.235329	0.23439	3.34613	0.070048	0.944155	NA	Gm38318
0.235329	0.23439	3.34613	0.070048	0.944155	NA	Gm31026
0.211693	0.234484	3.44754	0.068015	0.945774	NA	Gm8662
1.59799	0.235709	1.17915	0.199898	0.841561	NA	Gm6275
1.08832	0.240296	1.35615	0.17719	0.859359	NA	Gm47963
0.519286	0.241043	2.2402	0.107599	0.914314	NA	Gm5766
1.33368	0.242327	1.79963	0.134654	0.892885	NA	Gm44414
0.906866	0.242529	1.84223	0.13165	0.895261	NA	Gm7822
1.86508	0.244928	1.10647	0.221359	0.824813	NA	Gm37786
0.136752	0.245014	3.81639	0.0642004	0.948811	NA	Gm4131
0.696687	0.246659	1.92926	0.127851	0.898267	NA	Gm42966
0.569985	0.247938	2.25255	0.11007	0.912354	NA	Gm48914
0.720645	0.249144	1.86948	0.133269	0.89398	NA	Gm47447
1.78502	0.249491	1.43479	0.173887	0.861954	NA	Gm4813
0.298036	0.250011	3.78453	0.0660613	0.947329	NA	Gm38273
0.298036	0.250011	3.78453	0.0660613	0.947329	NA	Gm42975
0.26565	0.250016	3.78453	0.0660628	0.947328	NA	Gm25134
0.29401	0.250016	3.78453	0.0660628	0.947328	NA	Gm13863
0.302057	0.250016	3.78453	0.0660628	0.947328	NA	Gm17137
0.26565	0.250016	3.78453	0.0660628	0.947328	NA	Gm26535
0.302057	0.250016	3.78453	0.0660628	0.947328	NA	Gm12260
0.26565	0.250016	3.78453	0.0660628	0.947328	NA	Gm49534
3.22957	0.25004	0.999571	0.250148	0.802473	NA	Gm47167
0.334442	0.250309	3.70569	0.0675471	0.946146	NA	Gm5145
0.377695	0.250527	3.64841	0.0686673	0.945254	NA	Gm5341
0.414682	0.250688	2.56323	0.0978014	0.92209	NA	Gm39228
0.373681	0.250718	3.60289	0.069588	0.944522	NA	Gm43285
0.373681	0.250718	3.60289	0.069588	0.944522	NA	Gm27861
0.40204	0.250978	3.54097	0.0708783	0.943495	NA	Gm12227
1.27026	0.251589	1.44517	0.17409	0.861795	NA	Gm12704
1.3315	0.252135	1.49421	0.168741	0.866	NA	Gm42991
2.79995	0.253068	1.16944	0.216401	0.828675	NA	Gm25082
0.432003	0.253356	3.00819	0.0842223	0.93288	NA	Gm40264
0.349911	0.253616	3.06249	0.0828137	0.934	NA	Gm5711
0.38401	0.253684	3.00247	0.0844917	0.932665	NA	Gm5473
0.361094	0.253703	3.08207	0.0823158	0.934396	NA	Gm13565
0.459655	0.253827	2.97745	0.0852497	0.932063	NA	Gm34885
0.466109	0.254091	2.93321	0.0866256	0.930969	NA	4930592C13Rik
0.499198	0.254517	2.86303	0.0888975	0.929163	NA	Gm27253
0.632446	0.254815	1.92096	0.132649	0.894471	NA	Gm4899
0.849866	0.255516	1.72907	0.147776	0.882519	NA	Gm15775
0.263937	0.25613	3.79478	0.0674955	0.946187	NA	1700012P22Rik
0.263937	0.25613	3.79478	0.0674955	0.946187	NA	B930018H19Rik
0.263937	0.25613	3.79478	0.0674955	0.946187	NA	Gm48881
0.263937	0.25613	3.79478	0.0674955	0.946187	NA	Gm37744
0.263937	0.25613	3.79478	0.0674955	0.946187	NA	4933406J09Rik
0.820419	0.256357	2.17043	0.118113	0.905978	NA	Gm15445
0.590932	0.256782	2.35513	0.109031	0.913178	NA	Gm4991
1.20307	0.25832	1.45894	0.177059	0.859462	NA	C230012O17Rik
1.56202	0.259746	1.41052	0.18415	0.853896	NA	Gm38021
1.82827	0.260013	1.38586	0.187618	0.851176	NA	Gm13321
3.25007	0.261106	0.988808	0.264062	0.791732	NA	Gm7498
1.91562	0.26164	1.19351	0.219219	0.82648	NA	Gm6463
2.16361	0.263558	1.85569	0.142026	0.887059	NA	Gm7582
0.374058	0.266174	3.81693	0.0697351	0.944405	NA	Gm13102
0.352002	0.266175	3.75301	0.0709229	0.943459	NA	Gm26447
0.282805	0.266176	3.81693	0.0697356	0.944404	NA	4930554G24Rik
0.28754	0.266176	3.81693	0.0697356	0.944404	NA	Gm14767
0.320942	0.266176	3.79853	0.0700734	0.944135	NA	Gm48163
0.362802	0.266176	3.68385	0.0722549	0.942399	NA	Gm19326
0.363185	0.266176	3.63925	0.0731403	0.941694	NA	Gm43023
0.48256	0.266176	3.49729	0.0761093	0.939332	NA	3110062G12Rik
0.323494	0.266176	3.78983	0.0702344	0.944007	NA	Gm12516
0.303017	0.266176	3.81693	0.0697357	0.944404	NA	Gm27960
0.277937	0.266176	3.81693	0.0697357	0.944404	NA	Gm38344
0.458634	0.266176	3.46236	0.0768771	0.938721	NA	Gm9269
0.2755	0.266177	3.81693	0.069736	0.944404	NA	Gm47918
0.418099	0.266177	3.5024	0.0759984	0.93942	NA	A330032B11Rik
0.279381	0.266177	3.81693	0.069736	0.944404	NA	Gm29506
0.279381	0.266177	3.81693	0.069736	0.944404	NA	C030017G13Rik
0.370105	0.266177	3.5573	0.0748257	0.940353	NA	Gm17140
0.280235	0.266177	3.81693	0.069736	0.944404	NA	Gm49317
0.280235	0.266177	3.81693	0.069736	0.944404	NA	Gm17031
0.247985	0.266178	3.81693	0.069736	0.944404	NA	Gm42423
0.270513	0.266178	3.81693	0.069736	0.944404	NA	Gm44659
0.270513	0.266178	3.81693	0.069736	0.944404	NA	Gm13067
0.25806	0.266178	3.81693	0.0697361	0.944404	NA	Gm8062
0.255626	0.266178	3.81693	0.0697362	0.944404	NA	Gm30613
0.251863	0.266178	3.81693	0.0697362	0.944404	NA	Gm37783
0.291109	0.266179	3.81693	0.0697363	0.944404	NA	Gm30083
0.266028	0.266179	3.81693	0.0697363	0.944404	NA	Gm12774
0.288556	0.266179	3.81693	0.0697363	0.944404	NA	Gm12207
0.288556	0.266179	3.81693	0.0697363	0.944404	NA	Gm28791
0.288556	0.266179	3.81693	0.0697363	0.944404	NA	Gm37317
0.375738	0.266179	3.81693	0.0697363	0.944404	NA	Gm48602
1.40637	0.266179	2.8616	0.0930173	0.92589	NA	Gm10020
0.321606	0.266179	3.81693	0.0697364	0.944403	NA	Gm48771
0.243114	0.266179	3.81693	0.0697364	0.944403	NA	Gm37851
0.243972	0.266179	3.81693	0.0697364	0.944403	NA	Gm12960
0.243972	0.266179	3.81693	0.0697364	0.944403	NA	Gm37583
0.243972	0.266179	3.81693	0.0697364	0.944403	NA	Gm37390
0.243972	0.266179	3.81693	0.0697364	0.944403	NA	Gm48855
0.2665	0.266179	3.81693	0.0697364	0.944403	NA	Gm48766
0.243972	0.266179	3.81693	0.0697364	0.944403	NA	Gm14010
0.269052	0.266179	3.81693	0.0697364	0.944403	NA	Gm15994
0.269052	0.266179	3.81693	0.0697364	0.944403	NA	Gm12867
0.269052	0.266179	3.81693	0.0697364	0.944403	NA	Gm3963
0.269052	0.266179	3.81693	0.0697364	0.944403	NA	Gm49296
0.246995	0.266179	3.81693	0.0697364	0.944403	NA	Gm26397
0.244443	0.266179	3.81693	0.0697364	0.944403	NA	Gm15766
0.246995	0.266179	3.81693	0.0697364	0.944403	NA	Gm15727
0.246995	0.266179	3.81693	0.0697364	0.944403	NA	4930448K20Rik
0.244443	0.266179	3.81693	0.0697364	0.944403	NA	Gm3307
0.246995	0.266179	3.81693	0.0697364	0.944403	NA	Gm26676
0.221915	0.266179	3.81693	0.0697364	0.944403	NA	Gm34379
0.221915	0.266179	3.81693	0.0697364	0.944403	NA	Gm9729
0.221915	0.266179	3.81693	0.0697364	0.944403	NA	Gm43333
0.244443	0.266179	3.81693	0.0697364	0.944403	NA	Gm5522
0.408124	0.266179	3.58613	0.0742246	0.940832	NA	Gm35101
0.44051	0.26618	3.4848	0.076383	0.939114	NA	Gm48357
0.472895	0.26618	3.41656	0.0779087	0.937901	NA	Gm5259
0.357696	0.26618	3.67183	0.0724924	0.94221	NA	Gm44369
0.364011	0.26618	3.65726	0.0727812	0.94198	NA	Gm26831
0.216925	0.26618	3.81693	0.0697367	0.944403	NA	Gm14002
0.216925	0.26618	3.81693	0.0697367	0.944403	NA	Gm43686
0.396396	0.26618	3.54566	0.075072	0.940157	NA	Gm15729
0.24785	0.26618	3.81693	0.0697367	0.944403	NA	Gm15661
0.222769	0.26618	3.81693	0.0697367	0.944403	NA	Gm5742
0.222769	0.26618	3.81693	0.0697367	0.944403	NA	Gm5398
0.225793	0.26618	3.81693	0.0697367	0.944403	NA	Gm23201
0.312857	0.26618	3.74676	0.0710428	0.943364	NA	Gm7607
0.202038	0.26618	3.81693	0.0697368	0.944403	NA	Gm12299
0.20459	0.26618	3.81693	0.0697368	0.944403	NA	Gm38214
0.310423	0.266181	3.762	0.0707551	0.943593	NA	Gm16519
0.310423	0.266181	3.762	0.0707551	0.943593	NA	Gm49312
0.21402	0.266181	3.81693	0.0697369	0.944403	NA	Gm13862
0.236548	0.266181	3.81693	0.0697369	0.944403	NA	Gm13259
0.21402	0.266181	3.81693	0.0697369	0.944403	NA	Gm11521
0.2391	0.266181	3.81693	0.0697369	0.944403	NA	Gm37906
0.236548	0.266181	3.81693	0.0697369	0.944403	NA	Gm43650
0.2391	0.266181	3.81693	0.0697369	0.944403	NA	Gm47411
0.2391	0.266181	3.81693	0.0697369	0.944403	NA	Gm12475
0.2391	0.266181	3.81693	0.0697369	0.944403	NA	Gm43702
0.2391	0.266181	3.81693	0.0697369	0.944403	NA	1700069L16Rik
0.236548	0.266181	3.81693	0.0697369	0.944403	NA	Gm44153
0.301673	0.266181	3.81693	0.0697369	0.944403	NA	Gm16487
0.301673	0.266181	3.81693	0.0697369	0.944403	NA	9330154K18Rik
0.191963	0.266181	3.81693	0.0697369	0.944403	NA	Gm13640
0.217044	0.266181	3.81693	0.0697369	0.944403	NA	Gm26236
0.301673	0.266181	3.81693	0.0697369	0.944403	NA	Gm21963
0.217044	0.266181	3.81693	0.0697369	0.944403	NA	Gm38388
0.214491	0.266181	3.81693	0.0697369	0.944403	NA	Gm9267
0.195841	0.266181	3.81693	0.069737	0.944403	NA	4833418N17Rik
0.193289	0.266181	3.81693	0.069737	0.944403	NA	Gm16011
0.193289	0.266181	3.81693	0.069737	0.944403	NA	Gm9439
0.170761	0.266181	3.81693	0.069737	0.944403	NA	Gm37407
0.170761	0.266181	3.81693	0.069737	0.944403	NA	Gm45257
0.32373	0.266182	3.76452	0.070708	0.94363	NA	Gm15621
0.162012	0.266182	3.81693	0.0697371	0.944403	NA	Gm8587
0.271722	0.266182	3.81693	0.0697371	0.944403	NA	Gm4984
0.187092	0.266182	3.81693	0.0697371	0.944403	NA	Gm12570
0.162012	0.266182	3.81693	0.0697371	0.944403	NA	Gm37058
0.271722	0.266182	3.81693	0.0697371	0.944403	NA	Gm47132
0.271722	0.266182	3.81693	0.0697371	0.944403	NA	Gm14648
0.172205	0.266182	3.81693	0.0697373	0.944403	NA	Gm12222
0.172205	0.266182	3.81693	0.0697373	0.944403	NA	A330033J07Rik
0.172205	0.266182	3.81693	0.0697373	0.944403	NA	Gm47977
0.256835	0.266182	3.81693	0.0697373	0.944403	NA	Gm28096
0.256835	0.266182	3.81693	0.0697373	0.944403	NA	Gm40304
0.169652	0.266182	3.81693	0.0697373	0.944403	NA	Gm44872
0.147124	0.266182	3.81693	0.0697373	0.944403	NA	Gm21297
0.169652	0.266182	3.81693	0.0697373	0.944403	NA	Gm48617
0.168327	0.266183	3.81693	0.0697374	0.944403	NA	Gm10188
0.193407	0.266183	3.81693	0.0697374	0.944403	NA	Gm12706
0.168327	0.266183	3.81693	0.0697374	0.944403	NA	Gm9078
0.190855	0.266183	3.81693	0.0697374	0.944403	NA	Gm13829
0.190855	0.266183	3.81693	0.0697374	0.944403	NA	Gm20432
0.190855	0.266183	3.81693	0.0697374	0.944403	NA	Gm7656
0.168327	0.266183	3.81693	0.0697374	0.944403	NA	Gm37545
0.190855	0.266183	3.81693	0.0697374	0.944403	NA	Gm29502
0.193407	0.266183	3.81693	0.0697374	0.944403	NA	Gm20203
0.190855	0.266183	3.81693	0.0697374	0.944403	NA	Gm37353
0.168327	0.266183	3.81693	0.0697374	0.944403	NA	Gm19963
0.193407	0.266183	3.81693	0.0697374	0.944403	NA	Gm45258
0.168327	0.266183	3.81693	0.0697374	0.944403	NA	Gm7495
0.193407	0.266183	3.81693	0.0697374	0.944403	NA	Gm47850
0.190383	0.266183	3.81693	0.0697374	0.944403	NA	Gm13545
0.215464	0.266183	3.81693	0.0697374	0.944403	NA	A930017K11Rik
0.215464	0.266183	3.81693	0.0697374	0.944403	NA	A530010F05Rik
0.212911	0.266183	3.81693	0.0697374	0.944403	NA	Gm37340
0.212911	0.266183	3.81693	0.0697374	0.944403	NA	Gm43958
0.190383	0.266183	3.81693	0.0697374	0.944403	NA	Gm10933
0.212911	0.266183	3.81693	0.0697374	0.944403	NA	Gm37197
0.300094	0.266183	3.80325	0.0699884	0.944203	NA	Gm9894
0.138375	0.266183	3.81693	0.0697375	0.944403	NA	Gm15488
0.138375	0.266183	3.81693	0.0697375	0.944403	NA	Gm6065
0.138375	0.266183	3.81693	0.0697375	0.944403	NA	4932414N04Rik
0.138375	0.266183	3.81693	0.0697375	0.944403	NA	Gm5384
0.138375	0.266183	3.81693	0.0697375	0.944403	NA	Gm15287
0.163456	0.266183	3.81693	0.0697375	0.944403	NA	Gm20421
0.138375	0.266183	3.81693	0.0697375	0.944403	NA	Gm28187
0.138375	0.266183	3.81693	0.0697375	0.944403	NA	Gm29771
0.248085	0.266183	3.81693	0.0697375	0.944403	NA	Gm44223
0.248085	0.266183	3.81693	0.0697375	0.944403	NA	Gm47425
0.138375	0.266183	3.81693	0.0697375	0.944403	NA	Gm16243
0.163456	0.266183	3.81693	0.0697375	0.944403	NA	Gm1972
0.163456	0.266183	3.81693	0.0697375	0.944403	NA	Gm43061
0.163456	0.266183	3.81693	0.0697375	0.944403	NA	Gm42816
0.138375	0.266183	3.81693	0.0697375	0.944403	NA	Gm18688
0.163456	0.266183	3.81693	0.0697375	0.944403	NA	Gm44487
0.163456	0.266183	3.81693	0.0697375	0.944403	NA	Gm47247
0.160903	0.266183	3.81693	0.0697375	0.944403	NA	Gm47736
0.163456	0.266183	3.81693	0.0697375	0.944403	NA	Gm49206
0.299994	0.266184	3.23223	0.0823532	0.934366	NA	Gm37612
0.462466	0.266185	2.94896	0.0902639	0.928078	NA	Gm43009
0.396296	0.266185	3.01294	0.088347	0.929601	NA	Gm12807
0.139819	0.266185	3.81693	0.0697379	0.944402	NA	Gm22751
0.114739	0.266185	3.81693	0.0697379	0.944402	NA	Gm7927
0.114739	0.266185	3.81693	0.0697379	0.944402	NA	Gm15763
0.114739	0.266185	3.81693	0.0697379	0.944402	NA	Gm7857
0.137267	0.266185	3.81693	0.0697379	0.944402	NA	Gm14465
0.139819	0.266185	3.81693	0.0697379	0.944402	NA	Gm13302
0.224449	0.266185	3.81693	0.0697379	0.944402	NA	Gm12506
0.137267	0.266185	3.81693	0.0697379	0.944402	NA	Gm13997
0.137267	0.266185	3.81693	0.0697379	0.944402	NA	Gm4319
0.114739	0.266185	3.81693	0.0697379	0.944402	NA	Gm44345
0.137267	0.266185	3.81693	0.0697379	0.944402	NA	Gm43677
0.137267	0.266185	3.81693	0.0697379	0.944402	NA	Gm43645
0.137267	0.266185	3.81693	0.0697379	0.944402	NA	Gm38509
0.114739	0.266185	3.81693	0.0697379	0.944402	NA	Gm30708
0.137267	0.266185	3.81693	0.0697379	0.944402	NA	6720469O03Rik
0.139819	0.266185	3.81693	0.0697379	0.944402	NA	Gm45757
0.139819	0.266185	3.81693	0.0697379	0.944402	NA	Gm29825
0.224449	0.266185	3.81693	0.0697379	0.944402	NA	Gm47252
0.224449	0.266185	3.81693	0.0697379	0.944402	NA	Gm47006
0.114739	0.266185	3.81693	0.0697379	0.944402	NA	Gm47849
0.139819	0.266185	3.81693	0.0697379	0.944402	NA	Gm8472
0.137267	0.266185	3.81693	0.0697379	0.944402	NA	Gm37899
0.246406	0.266185	3.33161	0.0798968	0.936319	NA	Gm15379
0.246406	0.266185	3.33161	0.0798968	0.936319	NA	Gm27039
0.493998	0.266185	2.89459	0.0919596	0.92673	NA	Gm11633
0.322522	0.266185	3.17249	0.0839042	0.933133	NA	Gm14730
0.325074	0.266185	3.16608	0.0840739	0.932998	NA	Gm14040
0.325074	0.266185	3.16608	0.0840739	0.932998	NA	Gm42830
0.311177	0.266185	3.11837	0.0853604	0.931975	NA	Gm12990
0.411048	0.266185	3.00782	0.0884975	0.929481	NA	Gm26551
0.343563	0.266185	3.05008	0.0872715	0.930456	NA	Gm35019
0.408334	0.266185	2.9471	0.090321	0.928032	NA	Gm45112
0.298885	0.266185	3.20579	0.0830326	0.933826	NA	Gm4291
0.298885	0.266185	3.20579	0.0830326	0.933826	NA	Gm8245
0.298885	0.266185	3.20579	0.0830326	0.933826	NA	4833412C15Rik
0.298885	0.266185	3.20579	0.0830326	0.933826	NA	Gm15963
0.376964	0.266185	3.04176	0.0875102	0.930266	NA	1700009N14Rik
0.342708	0.266185	3.04114	0.0875282	0.930252	NA	Gm27867
0.386822	0.266185	2.98503	0.0891734	0.928944	NA	Gm15131
0.379516	0.266185	3.03657	0.0876597	0.930147	NA	Gm46369
0.249429	0.266185	3.30843	0.0804568	0.935874	NA	Gm49427
0.332851	0.266185	3.09788	0.0859251	0.931526	NA	Gm20519
0.422367	0.266185	2.92002	0.0911588	0.927366	NA	Gm48942
0.439552	0.266185	2.93026	0.0908401	0.92762	NA	2010009K17Rik
0.358921	0.266185	3.03497	0.0877061	0.93011	NA	Gm44043
0.390836	0.266186	2.94863	0.0902743	0.928069	NA	Gm8302
0.639018	0.266186	2.74471	0.0969813	0.922741	NA	Gm48225
0.553044	0.266186	2.80827	0.0947862	0.924485	NA	Gm37666
0.367199	0.266186	2.97408	0.0895019	0.928683	NA	Gm21614
0.363657	0.266186	3.0233	0.0880448	0.929841	NA	Gm38534
0.333823	0.266186	3.08939	0.0861613	0.931338	NA	Gm12104
0.513076	0.266186	2.80999	0.0947285	0.924531	NA	Gm6333
0.411902	0.266186	2.93736	0.0906207	0.927794	NA	Gm44291
0.54875	0.266186	2.75533	0.0966076	0.923038	NA	4930557K07Rik
0.469386	0.266186	2.83803	0.0937924	0.925274	NA	Gm48405
0.389727	0.266186	2.92755	0.0909246	0.927552	NA	Gm7626
0.105989	0.266187	3.81693	0.0697385	0.944402	NA	9630041A04Rik
0.105989	0.266187	3.81693	0.0697385	0.944402	NA	Gm25483
0.105989	0.266187	3.81693	0.0697385	0.944402	NA	Gm47289
0.105989	0.266187	3.81693	0.0697385	0.944402	NA	Gm22589
0.158469	0.266187	3.81693	0.0697385	0.944402	NA	Gm22661
0.105989	0.266187	3.81693	0.0697385	0.944402	NA	Gm24888
0.13107	0.266187	3.81693	0.0697385	0.944402	NA	Gm24067
0.135941	0.266187	3.81693	0.0697385	0.944402	NA	Gm13005
0.13107	0.266187	3.81693	0.0697385	0.944402	NA	Gm13038
0.135941	0.266187	3.81693	0.0697385	0.944402	NA	Gm7746
0.13107	0.266187	3.81693	0.0697385	0.944402	NA	Gm12632
0.13107	0.266187	3.81693	0.0697385	0.944402	NA	Gm14056
0.105989	0.266187	3.81693	0.0697385	0.944402	NA	Gm14900
0.105989	0.266187	3.81693	0.0697385	0.944402	NA	Gm15531
0.135941	0.266187	3.81693	0.0697385	0.944402	NA	Gm14109
0.105989	0.266187	3.81693	0.0697385	0.944402	NA	Gm12656
0.128517	0.266187	3.81693	0.0697385	0.944402	NA	Gm11660
0.135941	0.266187	3.81693	0.0697385	0.944402	NA	Gm12200
0.105989	0.266187	3.81693	0.0697385	0.944402	NA	4930412B13Rik
0.161022	0.266187	3.81693	0.0697385	0.944402	NA	Gm16259
0.135941	0.266187	3.81693	0.0697385	0.944402	NA	Gm14236
0.2157	0.266187	3.81693	0.0697385	0.944402	NA	Gm12681
0.13107	0.266187	3.81693	0.0697385	0.944402	NA	4930502E09Rik
0.105989	0.266187	3.81693	0.0697385	0.944402	NA	Gm11497
0.13107	0.266187	3.81693	0.0697385	0.944402	NA	Gm22551
0.2157	0.266187	3.81693	0.0697385	0.944402	NA	Gm24500
0.128517	0.266187	3.81693	0.0697385	0.944402	NA	Gm25744
0.13107	0.266187	3.81693	0.0697385	0.944402	NA	Gm10359
0.13107	0.266187	3.81693	0.0697385	0.944402	NA	Gm10312
0.105989	0.266187	3.81693	0.0697385	0.944402	NA	Gm26871
0.161022	0.266187	3.81693	0.0697385	0.944402	NA	1700047G03Rik
0.105989	0.266187	3.81693	0.0697385	0.944402	NA	Gm28163
0.161022	0.266187	3.81693	0.0697385	0.944402	NA	Gm28258
0.128517	0.266187	3.81693	0.0697385	0.944402	NA	Gm8384
0.158469	0.266187	3.81693	0.0697385	0.944402	NA	8030442B05Rik
0.158469	0.266187	3.81693	0.0697385	0.944402	NA	Gm37124
0.158469	0.266187	3.81693	0.0697385	0.944402	NA	Gm37753
0.158469	0.266187	3.81693	0.0697385	0.944402	NA	Gm38125
0.105989	0.266187	3.81693	0.0697385	0.944402	NA	Gm37881
0.2157	0.266187	3.81693	0.0697385	0.944402	NA	Gm43161
0.105989	0.266187	3.81693	0.0697385	0.944402	NA	Gm42481
0.13107	0.266187	3.81693	0.0697385	0.944402	NA	Gm43364
0.13107	0.266187	3.81693	0.0697385	0.944402	NA	Gm36241
0.135941	0.266187	3.81693	0.0697385	0.944402	NA	Gm19177
0.245651	0.266187	3.81693	0.0697385	0.944402	NA	Gm8744
0.135941	0.266187	3.81693	0.0697385	0.944402	NA	4930417O13Rik
0.135941	0.266187	3.81693	0.0697385	0.944402	NA	Gm44190
0.135941	0.266187	3.81693	0.0697385	0.944402	NA	Gm44740
0.128517	0.266187	3.81693	0.0697385	0.944402	NA	Gm44697
0.105989	0.266187	3.81693	0.0697385	0.944402	NA	Gm44700
0.135941	0.266187	3.81693	0.0697385	0.944402	NA	Gm5339
0.128517	0.266187	3.81693	0.0697385	0.944402	NA	Gm39132
0.245651	0.266187	3.81693	0.0697385	0.944402	NA	Gm45570
0.135941	0.266187	3.81693	0.0697385	0.944402	NA	Gm45471
0.105989	0.266187	3.81693	0.0697385	0.944402	NA	Gm18255
0.13107	0.266187	3.81693	0.0697385	0.944402	NA	Gm2767
0.105989	0.266187	3.81693	0.0697385	0.944402	NA	Gm45688
0.128517	0.266187	3.81693	0.0697385	0.944402	NA	Gm45708
0.2157	0.266187	3.81693	0.0697385	0.944402	NA	Gm45864
0.13107	0.266187	3.81693	0.0697385	0.944402	NA	Gm45778
0.158469	0.266187	3.81693	0.0697385	0.944402	NA	Gm45866
0.13107	0.266187	3.81693	0.0697385	0.944402	NA	Gm47122
0.245651	0.266187	3.81693	0.0697385	0.944402	NA	Gm39317
0.158469	0.266187	3.81693	0.0697385	0.944402	NA	Gm46999
0.13107	0.266187	3.81693	0.0697385	0.944402	NA	Gm39375
0.2157	0.266187	3.81693	0.0697385	0.944402	NA	Gm48346
0.128517	0.266187	3.81693	0.0697385	0.944402	NA	Gm47430
0.128517	0.266187	3.81693	0.0697385	0.944402	NA	Gm48277
0.13107	0.266187	3.81693	0.0697385	0.944402	NA	Gm21321
0.128517	0.266187	3.81693	0.0697385	0.944402	NA	Gm47903
0.13107	0.266187	3.81693	0.0697385	0.944402	NA	Gm47492
0.2157	0.266187	3.81693	0.0697385	0.944402	NA	Gm48798
0.135941	0.266187	3.81693	0.0697385	0.944402	NA	Gm47537
0.105989	0.266187	3.81693	0.0697385	0.944402	NA	Gm35190
0.135941	0.266187	3.81693	0.0697385	0.944402	NA	Gm48237
0.105989	0.266187	3.81693	0.0697385	0.944402	NA	Gm48699
0.158469	0.266187	3.81693	0.0697385	0.944402	NA	Gm48887
0.105989	0.266187	3.81693	0.0697385	0.944402	NA	Gm48375
0.135941	0.266187	3.81693	0.0697385	0.944402	NA	4631422I05Rik
0.13107	0.266187	3.81693	0.0697385	0.944402	NA	5530402G07Rik
0.158469	0.266187	3.81693	0.0697385	0.944402	NA	Gm8843
0.135941	0.266187	3.81693	0.0697385	0.944402	NA	Gm3787
0.180526	0.266187	3.81693	0.0697385	0.944402	NA	4930579F01Rik
0.157998	0.266187	3.81693	0.0697385	0.944402	NA	Gm5689
0.157998	0.266187	3.81693	0.0697385	0.944402	NA	9030619P08Rik
0.157998	0.266187	3.81693	0.0697385	0.944402	NA	Gm23442
0.180526	0.266187	3.81693	0.0697385	0.944402	NA	Gm11668
0.157998	0.266187	3.81693	0.0697385	0.944402	NA	Gm13777
0.157998	0.266187	3.81693	0.0697385	0.944402	NA	Gm7910
0.157998	0.266187	3.81693	0.0697385	0.944402	NA	Gm14472
0.158469	0.266187	3.81693	0.0697385	0.944402	NA	Gm7613
0.157998	0.266187	3.81693	0.0697385	0.944402	NA	Gm20612
0.245651	0.266187	3.81693	0.0697385	0.944402	NA	Gm7903
0.158469	0.266187	3.81693	0.0697385	0.944402	NA	Gm29064
0.128517	0.266187	3.81693	0.0697385	0.944402	NA	Gm37493
0.157998	0.266187	3.81693	0.0697385	0.944402	NA	Gm37593
0.157998	0.266187	3.81693	0.0697385	0.944402	NA	Gm37099
0.180526	0.266187	3.81693	0.0697385	0.944402	NA	Gm38062
0.157998	0.266187	3.81693	0.0697385	0.944402	NA	Gm43309
0.157998	0.266187	3.81693	0.0697385	0.944402	NA	Gm43275
0.158469	0.266187	3.81693	0.0697385	0.944402	NA	Gm43785
0.157998	0.266187	3.81693	0.0697385	0.944402	NA	1700051K13Rik
0.183078	0.266187	3.81693	0.0697385	0.944402	NA	C130083A15Rik
0.157998	0.266187	3.81693	0.0697385	0.944402	NA	Gm45070
0.157998	0.266187	3.81693	0.0697385	0.944402	NA	Gm5650
0.158469	0.266187	3.81693	0.0697385	0.944402	NA	Gm45432
0.158469	0.266187	3.81693	0.0697385	0.944402	NA	Gm19395
0.180526	0.266187	3.81693	0.0697385	0.944402	NA	Gm48358
0.158469	0.266187	3.81693	0.0697385	0.944402	NA	Gm40999
0.180526	0.266187	3.81693	0.0697385	0.944402	NA	Gm3785
0.158469	0.266187	3.81693	0.0697385	0.944402	NA	Gm36346
0.157998	0.266187	3.81693	0.0697385	0.944402	NA	Gm47601
0.180526	0.266187	3.81693	0.0697385	0.944402	NA	Gm47316
0.157998	0.266187	3.81693	0.0697385	0.944402	NA	Gm48966
0.157998	0.266187	3.81693	0.0697385	0.944402	NA	Gm49489
0.180526	0.266187	3.81693	0.0697385	0.944402	NA	Gm23301
0.183078	0.266187	3.81693	0.0697385	0.944402	NA	Gm14624
0.183078	0.266187	3.81693	0.0697385	0.944402	NA	Gm15789
0.157998	0.266187	3.81693	0.0697385	0.944402	NA	Gm12591
0.180526	0.266187	3.81693	0.0697385	0.944402	NA	Gm6141
0.183078	0.266187	3.81693	0.0697385	0.944402	NA	Gm12305
0.183078	0.266187	3.81693	0.0697385	0.944402	NA	Gm17180
0.183078	0.266187	3.81693	0.0697385	0.944402	NA	Gm2990
0.157998	0.266187	3.81693	0.0697385	0.944402	NA	Gm29408
0.267708	0.266187	3.81693	0.0697385	0.944402	NA	2700089I24Rik
0.180526	0.266187	3.81693	0.0697385	0.944402	NA	Gm28085
0.180526	0.266187	3.81693	0.0697385	0.944402	NA	Gm8684
0.267708	0.266187	3.81693	0.0697385	0.944402	NA	Gm37520
0.267708	0.266187	3.81693	0.0697385	0.944402	NA	Gm37132
0.267708	0.266187	3.81693	0.0697385	0.944402	NA	Gm37954
0.180526	0.266187	3.81693	0.0697385	0.944402	NA	Gm37315
0.183078	0.266187	3.81693	0.0697385	0.944402	NA	Gm32250
0.183078	0.266187	3.81693	0.0697385	0.944402	NA	Gm42716
0.180526	0.266187	3.81693	0.0697385	0.944402	NA	Gm44102
0.183078	0.266187	3.81693	0.0697385	0.944402	NA	Gm19656
0.183078	0.266187	3.81693	0.0697385	0.944402	NA	Gm47066
0.183078	0.266187	3.81693	0.0697385	0.944402	NA	Gm19216
0.183078	0.266187	3.81693	0.0697385	0.944402	NA	Gm48936
0.180526	0.266187	3.81693	0.0697385	0.944402	NA	Gm49548
0.55191	0.266187	2.66652	0.0998257	0.920483	NA	Gm44252
0.418453	0.266187	2.95472	0.0900888	0.928217	NA	Gm47431
0.418453	0.266187	2.95472	0.0900888	0.928217	NA	1700011L22Rik
0.422467	0.266188	2.88986	0.092111	0.92661	NA	Gm7541
0.082353	0.266188	3.81693	0.0697387	0.944402	NA	Gm3294
0.104881	0.266188	3.81693	0.0697387	0.944402	NA	Gm37600
0.082353	0.266188	3.81693	0.0697387	0.944402	NA	Gm22504
0.082353	0.266188	3.81693	0.0697387	0.944402	NA	Gm13762
0.082353	0.266188	3.81693	0.0697387	0.944402	NA	Gm10840
0.082353	0.266188	3.81693	0.0697387	0.944402	NA	Gm22761
0.104881	0.266188	3.81693	0.0697387	0.944402	NA	Gm14602
0.082353	0.266188	3.81693	0.0697387	0.944402	NA	Gm5752
0.192063	0.266188	3.81693	0.0697387	0.944402	NA	Gm15560
0.107433	0.266188	3.81693	0.0697387	0.944402	NA	Gm15928
0.192063	0.266188	3.81693	0.0697387	0.944402	NA	Gm12188
0.107433	0.266188	3.81693	0.0697387	0.944402	NA	Gm12038
0.107433	0.266188	3.81693	0.0697387	0.944402	NA	Gm13776
0.082353	0.266188	3.81693	0.0697387	0.944402	NA	Gm12285
0.192063	0.266188	3.81693	0.0697387	0.944402	NA	Gm12919
0.192063	0.266188	3.81693	0.0697387	0.944402	NA	Gm15570
0.104881	0.266188	3.81693	0.0697387	0.944402	NA	Gm12532
0.082353	0.266188	3.81693	0.0697387	0.944402	NA	Gm14341
0.107433	0.266188	3.81693	0.0697387	0.944402	NA	Gm16326
0.082353	0.266188	3.81693	0.0697387	0.944402	NA	Gm16251
0.104881	0.266188	3.81693	0.0697387	0.944402	NA	Gm5538
0.082353	0.266188	3.81693	0.0697387	0.944402	NA	Gm18734
0.104881	0.266188	3.81693	0.0697387	0.944402	NA	Gm20649
0.107433	0.266188	3.81693	0.0697387	0.944402	NA	Gm36079
0.082353	0.266188	3.81693	0.0697387	0.944402	NA	Gm22307
0.082353	0.266188	3.81693	0.0697387	0.944402	NA	Gm26815
0.107433	0.266188	3.81693	0.0697387	0.944402	NA	Gm26696
0.104881	0.266188	3.81693	0.0697387	0.944402	NA	Gm27006
0.192063	0.266188	3.81693	0.0697387	0.944402	NA	Gm26988
0.107433	0.266188	3.81693	0.0697387	0.944402	NA	Gm27395
0.082353	0.266188	3.81693	0.0697387	0.944402	NA	Gm28960
0.082353	0.266188	3.81693	0.0697387	0.944402	NA	Gm29065
0.082353	0.266188	3.81693	0.0697387	0.944402	NA	Gm28926
0.104881	0.266188	3.81693	0.0697387	0.944402	NA	Gm5268
0.082353	0.266188	3.81693	0.0697387	0.944402	NA	4930429P21Rik
0.082353	0.266188	3.81693	0.0697387	0.944402	NA	Gm37868
0.192063	0.266188	3.81693	0.0697387	0.944402	NA	Gm18864
0.082353	0.266188	3.81693	0.0697387	0.944402	NA	A130048G24Rik
0.192063	0.266188	3.81693	0.0697387	0.944402	NA	Gm36307
0.107433	0.266188	3.81693	0.0697387	0.944402	NA	Gm21358
0.082353	0.266188	3.81693	0.0697387	0.944402	NA	Gm38130
0.107433	0.266188	3.81693	0.0697387	0.944402	NA	Gm43203
0.192063	0.266188	3.81693	0.0697387	0.944402	NA	Gm44297
0.107433	0.266188	3.81693	0.0697387	0.944402	NA	Gm43144
0.104881	0.266188	3.81693	0.0697387	0.944402	NA	Gm42863
0.107433	0.266188	3.81693	0.0697387	0.944402	NA	Gm43180
0.107433	0.266188	3.81693	0.0697387	0.944402	NA	Gm44325
0.104881	0.266188	3.81693	0.0697387	0.944402	NA	Gm43840
0.107433	0.266188	3.81693	0.0697387	0.944402	NA	Gm43464
0.192063	0.266188	3.81693	0.0697387	0.944402	NA	Gm36447
0.107433	0.266188	3.81693	0.0697387	0.944402	NA	Gm42850
0.082353	0.266188	3.81693	0.0697387	0.944402	NA	Gm42867
0.107433	0.266188	3.81693	0.0697387	0.944402	NA	Gm42896
0.192063	0.266188	3.81693	0.0697387	0.944402	NA	Gm42668
0.082353	0.266188	3.81693	0.0697387	0.944402	NA	Gm44127
0.192063	0.266188	3.81693	0.0697387	0.944402	NA	Gm44237
0.107433	0.266188	3.81693	0.0697387	0.944402	NA	Gm44411
0.082353	0.266188	3.81693	0.0697387	0.944402	NA	Gm44020
0.107433	0.266188	3.81693	0.0697387	0.944402	NA	Gm33201
0.082353	0.266188	3.81693	0.0697387	0.944402	NA	Gm44059
0.082353	0.266188	3.81693	0.0697387	0.944402	NA	Gm45095
0.082353	0.266188	3.81693	0.0697387	0.944402	NA	Gm44625
0.082353	0.266188	3.81693	0.0697387	0.944402	NA	Gm45201
0.104881	0.266188	3.81693	0.0697387	0.944402	NA	Gm39526
0.082353	0.266188	3.81693	0.0697387	0.944402	NA	Gm44843
0.104881	0.266188	3.81693	0.0697387	0.944402	NA	Gm34066
0.107433	0.266188	3.81693	0.0697387	0.944402	NA	Gm7965
0.104881	0.266188	3.81693	0.0697387	0.944402	NA	Gm45879
0.082353	0.266188	3.81693	0.0697387	0.944402	NA	Gm8838
0.107433	0.266188	3.81693	0.0697387	0.944402	NA	Gm45746
0.107433	0.266188	3.81693	0.0697387	0.944402	NA	Gm6013
0.104881	0.266188	3.81693	0.0697387	0.944402	NA	Gm18103
0.104881	0.266188	3.81693	0.0697387	0.944402	NA	1700092E16Rik
0.104881	0.266188	3.81693	0.0697387	0.944402	NA	Gm47617
0.192063	0.266188	3.81693	0.0697387	0.944402	NA	Gm8796
0.082353	0.266188	3.81693	0.0697387	0.944402	NA	Gm48851
0.107433	0.266188	3.81693	0.0697387	0.944402	NA	Gm47761
0.104881	0.266188	3.81693	0.0697387	0.944402	NA	Gm47177
0.104881	0.266188	3.81693	0.0697387	0.944402	NA	Gm47086
0.107433	0.266188	3.81693	0.0697387	0.944402	NA	Gm19786
0.107433	0.266188	3.81693	0.0697387	0.944402	NA	Gm48398
0.082353	0.266188	3.81693	0.0697387	0.944402	NA	Gm47450
0.104881	0.266188	3.81693	0.0697387	0.944402	NA	Gm18246
0.107433	0.266188	3.81693	0.0697387	0.944402	NA	Gm49069
0.107433	0.266188	3.81693	0.0697387	0.944402	NA	Gm49212
0.192063	0.266188	3.81693	0.0697387	0.944402	NA	Gm10832
0.082353	0.266188	3.81693	0.0697387	0.944402	NA	Gm41361
0.082353	0.266188	3.81693	0.0697387	0.944402	NA	Gm41392
0.462938	0.26619	2.52513	0.105416	0.916045	NA	Gm43614
0.69346	0.266191	2.30122	0.115674	0.907911	NA	Gm7561
0.443315	0.266191	2.46236	0.108104	0.913913	NA	Gm27913
0.607368	0.266192	2.30978	0.115245	0.908251	NA	Gm7370
0.0499673	0.266193	3.81693	0.06974	0.944401	NA	4931406B18Rik
0.0499673	0.266193	3.81693	0.06974	0.944401	NA	4930463O16Rik
0.0750477	0.266193	3.81693	0.06974	0.944401	NA	4930433N12Rik
0.0499673	0.266193	3.81693	0.06974	0.944401	NA	4933428M09Rik
0.0724954	0.266193	3.81693	0.06974	0.944401	NA	4930483J18Rik
0.0750477	0.266193	3.81693	0.06974	0.944401	NA	Gm42743
0.0499673	0.266193	3.81693	0.06974	0.944401	NA	Gm4847
0.0724954	0.266193	3.81693	0.06974	0.944401	NA	6030498E09Rik
0.0499673	0.266193	3.81693	0.06974	0.944401	NA	Gm7361
0.0499673	0.266193	3.81693	0.06974	0.944401	NA	A830035A12Rik
0.0499673	0.266193	3.81693	0.06974	0.944401	NA	Gm6436
0.0499673	0.266193	3.81693	0.06974	0.944401	NA	Gm23629
0.0750477	0.266193	3.81693	0.06974	0.944401	NA	Gm22748
0.0750477	0.266193	3.81693	0.06974	0.944401	NA	Gm25081
0.0724954	0.266193	3.81693	0.06974	0.944401	NA	Gm24623
0.0724954	0.266193	3.81693	0.06974	0.944401	NA	Gm24144
0.0724954	0.266193	3.81693	0.06974	0.944401	NA	Gm25788
0.0499673	0.266193	3.81693	0.06974	0.944401	NA	Gm23054
0.0724954	0.266193	3.81693	0.06974	0.944401	NA	Gm24357
0.0724954	0.266193	3.81693	0.06974	0.944401	NA	Gm24406
0.0750477	0.266193	3.81693	0.06974	0.944401	NA	Gm22973
0.0724954	0.266193	3.81693	0.06974	0.944401	NA	Gm23650
0.0499673	0.266193	3.81693	0.06974	0.944401	NA	Gm23248
0.0499673	0.266193	3.81693	0.06974	0.944401	NA	Gm26066
0.159677	0.266193	3.81693	0.06974	0.944401	NA	Gm22738
0.0499673	0.266193	3.81693	0.06974	0.944401	NA	Gm25897
0.0724954	0.266193	3.81693	0.06974	0.944401	NA	Gm22581
0.0724954	0.266193	3.81693	0.06974	0.944401	NA	Gm22680
0.0499673	0.266193	3.81693	0.06974	0.944401	NA	Gm25512
0.0499673	0.266193	3.81693	0.06974	0.944401	NA	Gm14149
0.159677	0.266193	3.81693	0.06974	0.944401	NA	Gm16261
0.159677	0.266193	3.81693	0.06974	0.944401	NA	Gm2016
0.0499673	0.266193	3.81693	0.06974	0.944401	NA	Gm10629
0.0750477	0.266193	3.81693	0.06974	0.944401	NA	Gm10804
0.0750477	0.266193	3.81693	0.06974	0.944401	NA	Gm24544
0.0724954	0.266193	3.81693	0.06974	0.944401	NA	Gm22591
0.159677	0.266193	3.81693	0.06974	0.944401	NA	Gm24608
0.0750477	0.266193	3.81693	0.06974	0.944401	NA	B020031M17Rik
0.0499673	0.266193	3.81693	0.06974	0.944401	NA	Gm11025
0.0499673	0.266193	3.81693	0.06974	0.944401	NA	Gm11027
0.0750477	0.266193	3.81693	0.06974	0.944401	NA	Gm2974
0.0499673	0.266193	3.81693	0.06974	0.944401	NA	Gm12838
0.0750477	0.266193	3.81693	0.06974	0.944401	NA	Gm14777
0.0750477	0.266193	3.81693	0.06974	0.944401	NA	Gm15526
0.0724954	0.266193	3.81693	0.06974	0.944401	NA	Gm24907
0.0750477	0.266193	3.81693	0.06974	0.944401	NA	Gm23335
0.0724954	0.266193	3.81693	0.06974	0.944401	NA	Gm23336
0.0750477	0.266193	3.81693	0.06974	0.944401	NA	Gm11737
0.0499673	0.266193	3.81693	0.06974	0.944401	NA	Gm14278
0.0499673	0.266193	3.81693	0.06974	0.944401	NA	Gm6062
0.159677	0.266193	3.81693	0.06974	0.944401	NA	Gm13683
0.0499673	0.266193	3.81693	0.06974	0.944401	NA	Gm12461
0.0499673	0.266193	3.81693	0.06974	0.944401	NA	Gm6987
0.0750477	0.266193	3.81693	0.06974	0.944401	NA	Gm14630
0.0499673	0.266193	3.81693	0.06974	0.944401	NA	Gm15497
0.0750477	0.266193	3.81693	0.06974	0.944401	NA	Gm14585
0.0499673	0.266193	3.81693	0.06974	0.944401	NA	Gm14886
0.0724954	0.266193	3.81693	0.06974	0.944401	NA	Gm15268
0.0750477	0.266193	3.81693	0.06974	0.944401	NA	Gm13836
0.0750477	0.266193	3.81693	0.06974	0.944401	NA	Gm14587
0.0724954	0.266193	3.81693	0.06974	0.944401	NA	Gm13608
0.0724954	0.266193	3.81693	0.06974	0.944401	NA	Gm8644
0.0499673	0.266193	3.81693	0.06974	0.944401	NA	Gm5721
0.0750477	0.266193	3.81693	0.06974	0.944401	NA	Gm14870
0.0499673	0.266193	3.81693	0.06974	0.944401	NA	Gm7405
0.0724954	0.266193	3.81693	0.06974	0.944401	NA	Gm15220
0.0499673	0.266193	3.81693	0.06974	0.944401	NA	Gm12401
0.0724954	0.266193	3.81693	0.06974	0.944401	NA	Gm11243
0.0750477	0.266193	3.81693	0.06974	0.944401	NA	Gm11600
0.0499673	0.266193	3.81693	0.06974	0.944401	NA	Gm13649
0.0499673	0.266193	3.81693	0.06974	0.944401	NA	Gm12071
0.0499673	0.266193	3.81693	0.06974	0.944401	NA	Gm13915
0.0499673	0.266193	3.81693	0.06974	0.944401	NA	Gm1401
0.0750477	0.266193	3.81693	0.06974	0.944401	NA	Gm14234
0.0499673	0.266193	3.81693	0.06974	0.944401	NA	Gm11922
0.0724954	0.266193	3.81693	0.06974	0.944401	NA	Gm13808
0.0499673	0.266193	3.81693	0.06974	0.944401	NA	Gm16017
0.0750477	0.266193	3.81693	0.06974	0.944401	NA	Gm13665
0.0724954	0.266193	3.81693	0.06974	0.944401	NA	Gm11628
0.0724954	0.266193	3.81693	0.06974	0.944401	NA	Gm14871
0.0499673	0.266193	3.81693	0.06974	0.944401	NA	Gm9673
0.0499673	0.266193	3.81693	0.06974	0.944401	NA	Gm12518
0.0724954	0.266193	3.81693	0.06974	0.944401	NA	Gm6025
0.0499673	0.266193	3.81693	0.06974	0.944401	NA	Gm15493
0.0499673	0.266193	3.81693	0.06974	0.944401	NA	Gm14001
0.0499673	0.266193	3.81693	0.06974	0.944401	NA	Gm15316
0.0499673	0.266193	3.81693	0.06974	0.944401	NA	Gm5381
0.0499673	0.266193	3.81693	0.06974	0.944401	NA	Gm13284
0.0724954	0.266193	3.81693	0.06974	0.944401	NA	Gm13887
0.0499673	0.266193	3.81693	0.06974	0.944401	NA	Gm6884
0.0750477	0.266193	3.81693	0.06974	0.944401	NA	Gm15056
0.0750477	0.266193	3.81693	0.06974	0.944401	NA	Gm6238
0.0724954	0.266193	3.81693	0.06974	0.944401	NA	Gm12163
0.0750477	0.266193	3.81693	0.06974	0.944401	NA	Gm15959
0.0724954	0.266193	3.81693	0.06974	0.944401	NA	Gm13868
0.0499673	0.266193	3.81693	0.06974	0.944401	NA	Gm14220
0.0499673	0.266193	3.81693	0.06974	0.944401	NA	Gm12268
0.0750477	0.266193	3.81693	0.06974	0.944401	NA	Gm4909
0.0499673	0.266193	3.81693	0.06974	0.944401	NA	Gm14172
0.0724954	0.266193	3.81693	0.06974	0.944401	NA	Gm13432
0.0750477	0.266193	3.81693	0.06974	0.944401	NA	Gm11227
0.0750477	0.266193	3.81693	0.06974	0.944401	NA	Gm12795
0.0499673	0.266193	3.81693	0.06974	0.944401	NA	Gm13153
0.0724954	0.266193	3.81693	0.06974	0.944401	NA	Gm12365
0.159677	0.266193	3.81693	0.06974	0.944401	NA	Gm13007
0.0750477	0.266193	3.81693	0.06974	0.944401	NA	Gm15842
0.0499673	0.266193	3.81693	0.06974	0.944401	NA	Gm9003
0.0750477	0.266193	3.81693	0.06974	0.944401	NA	Gm5832
0.0499673	0.266193	3.81693	0.06974	0.944401	NA	Gm16459
0.0499673	0.266193	3.81693	0.06974	0.944401	NA	Gm11952
0.0750477	0.266193	3.81693	0.06974	0.944401	NA	Gm13400
0.0499673	0.266193	3.81693	0.06974	0.944401	NA	Gm15576
0.0499673	0.266193	3.81693	0.06974	0.944401	NA	Gm7973
0.159677	0.266193	3.81693	0.06974	0.944401	NA	Gm11576
0.0499673	0.266193	3.81693	0.06974	0.944401	NA	Gm26476
0.0724954	0.266193	3.81693	0.06974	0.944401	NA	Gm23111
0.0499673	0.266193	3.81693	0.06974	0.944401	NA	Gm14617
0.0724954	0.266193	3.81693	0.06974	0.944401	NA	Gm12273
0.159677	0.266193	3.81693	0.06974	0.944401	NA	Gm11789
0.0499673	0.266193	3.81693	0.06974	0.944401	NA	Gm13324
0.0750477	0.266193	3.81693	0.06974	0.944401	NA	Gm4764
0.0499673	0.266193	3.81693	0.06974	0.944401	NA	Gm2869
0.0724954	0.266193	3.81693	0.06974	0.944401	NA	Gm13596
0.159677	0.266193	3.81693	0.06974	0.944401	NA	Gm12524
0.0499673	0.266193	3.81693	0.06974	0.944401	NA	4930594M22Rik
0.0499673	0.266193	3.81693	0.06974	0.944401	NA	Gm16348
0.0724954	0.266193	3.81693	0.06974	0.944401	NA	9430024E24Rik
0.0499673	0.266193	3.81693	0.06974	0.944401	NA	1700061F12Rik
0.0750477	0.266193	3.81693	0.06974	0.944401	NA	Gm15395
0.0750477	0.266193	3.81693	0.06974	0.944401	NA	4930505K14Rik
0.0750477	0.266193	3.81693	0.06974	0.944401	NA	Gm12259
0.0499673	0.266193	3.81693	0.06974	0.944401	NA	Gm13052
0.0724954	0.266193	3.81693	0.06974	0.944401	NA	Gm12315
0.0499673	0.266193	3.81693	0.06974	0.944401	NA	Gm13411
0.0750477	0.266193	3.81693	0.06974	0.944401	NA	Gm7805
0.0724954	0.266193	3.81693	0.06974	0.944401	NA	Gm15762
0.0499673	0.266193	3.81693	0.06974	0.944401	NA	Gm6425
0.0499673	0.266193	3.81693	0.06974	0.944401	NA	4930401G09Rik
0.0724954	0.266193	3.81693	0.06974	0.944401	NA	Gm11815
0.0724954	0.266193	3.81693	0.06974	0.944401	NA	Gm13393
0.0750477	0.266193	3.81693	0.06974	0.944401	NA	Gm7076
0.0750477	0.266193	3.81693	0.06974	0.944401	NA	Gm12949
0.0750477	0.266193	3.81693	0.06974	0.944401	NA	B230112J18Rik
0.0499673	0.266193	3.81693	0.06974	0.944401	NA	Gm13977
0.0750477	0.266193	3.81693	0.06974	0.944401	NA	1700092C02Rik
0.0499673	0.266193	3.81693	0.06974	0.944401	NA	Gm12027
0.0724954	0.266193	3.81693	0.06974	0.944401	NA	Gm14532
0.0499673	0.266193	3.81693	0.06974	0.944401	NA	Gm13874
0.0750477	0.266193	3.81693	0.06974	0.944401	NA	Gm13389
0.159677	0.266193	3.81693	0.06974	0.944401	NA	Gm13097
0.159677	0.266193	3.81693	0.06974	0.944401	NA	Gm3948
0.0724954	0.266193	3.81693	0.06974	0.944401	NA	Gm16725
0.0724954	0.266193	3.81693	0.06974	0.944401	NA	A230004M16Rik
0.0750477	0.266193	3.81693	0.06974	0.944401	NA	Gm14529
0.0750477	0.266193	3.81693	0.06974	0.944401	NA	Gm13855
0.0750477	0.266193	3.81693	0.06974	0.944401	NA	Gm12514
0.0499673	0.266193	3.81693	0.06974	0.944401	NA	Gm12290
0.159677	0.266193	3.81693	0.06974	0.944401	NA	Gm11186
0.0499673	0.266193	3.81693	0.06974	0.944401	NA	Gm15845
0.0750477	0.266193	3.81693	0.06974	0.944401	NA	Gm23094
0.0499673	0.266193	3.81693	0.06974	0.944401	NA	Gm24776
0.0750477	0.266193	3.81693	0.06974	0.944401	NA	Gm23122
0.0750477	0.266193	3.81693	0.06974	0.944401	NA	Gm26372
0.0750477	0.266193	3.81693	0.06974	0.944401	NA	Gm23964
0.0499673	0.266193	3.81693	0.06974	0.944401	NA	Gm22316
0.0724954	0.266193	3.81693	0.06974	0.944401	NA	Gm26040
0.0499673	0.266193	3.81693	0.06974	0.944401	NA	Gm22516
0.0750477	0.266193	3.81693	0.06974	0.944401	NA	Gm24944
0.0724954	0.266193	3.81693	0.06974	0.944401	NA	Gm23856
0.0499673	0.266193	3.81693	0.06974	0.944401	NA	Gm24738
0.0499673	0.266193	3.81693	0.06974	0.944401	NA	Gm22094
0.0499673	0.266193	3.81693	0.06974	0.944401	NA	Gm25444
0.0499673	0.266193	3.81693	0.06974	0.944401	NA	2310075C17Rik
0.0499673	0.266193	3.81693	0.06974	0.944401	NA	Gm16138
0.0724954	0.266193	3.81693	0.06974	0.944401	NA	Gm4491
0.0724954	0.266193	3.81693	0.06974	0.944401	NA	Gm16055
0.0499673	0.266193	3.81693	0.06974	0.944401	NA	Gm16563
0.0750477	0.266193	3.81693	0.06974	0.944401	NA	Gm16027
0.0724954	0.266193	3.81693	0.06974	0.944401	NA	Gm17160
0.0750477	0.266193	3.81693	0.06974	0.944401	NA	Gm17271
0.0724954	0.266193	3.81693	0.06974	0.944401	NA	Gm5067
0.0499673	0.266193	3.81693	0.06974	0.944401	NA	Gm17059
0.0499673	0.266193	3.81693	0.06974	0.944401	NA	Gm17333
0.0724954	0.266193	3.81693	0.06974	0.944401	NA	Gm17051
0.0499673	0.266193	3.81693	0.06974	0.944401	NA	Gm3104
0.0750477	0.266193	3.81693	0.06974	0.944401	NA	Gm10772
0.0724954	0.266193	3.81693	0.06974	0.944401	NA	Gm17093
0.0750477	0.266193	3.81693	0.06974	0.944401	NA	Gm17171
0.0499673	0.266193	3.81693	0.06974	0.944401	NA	Gm17227
0.0724954	0.266193	3.81693	0.06974	0.944401	NA	Gm26940
0.0724954	0.266193	3.81693	0.06974	0.944401	NA	Gm20405
0.159677	0.266193	3.81693	0.06974	0.944401	NA	Gm20429
0.0499673	0.266193	3.81693	0.06974	0.944401	NA	Gm3654
0.0499673	0.266193	3.81693	0.06974	0.944401	NA	Gm23810
0.0499673	0.266193	3.81693	0.06974	0.944401	NA	Gm23156
0.0750477	0.266193	3.81693	0.06974	0.944401	NA	Gm25246
0.0750477	0.266193	3.81693	0.06974	0.944401	NA	Gm24576
0.0724954	0.266193	3.81693	0.06974	0.944401	NA	Gm6695
0.0750477	0.266193	3.81693	0.06974	0.944401	NA	Gm7083
0.159677	0.266193	3.81693	0.06974	0.944401	NA	Gm9866
0.0750477	0.266193	3.81693	0.06974	0.944401	NA	Gm1604a
0.0499673	0.266193	3.81693	0.06974	0.944401	NA	Gm25937
0.0750477	0.266193	3.81693	0.06974	0.944401	NA	Gm25935
0.0750477	0.266193	3.81693	0.06974	0.944401	NA	Gm20945
0.0499673	0.266193	3.81693	0.06974	0.944401	NA	Gm3252
0.159677	0.266193	3.81693	0.06974	0.944401	NA	Gm7104
0.0499673	0.266193	3.81693	0.06974	0.944401	NA	Gm6632
0.0724954	0.266193	3.81693	0.06974	0.944401	NA	Gm1647
0.0499673	0.266193	3.81693	0.06974	0.944401	NA	1700122O11Rik
0.0750477	0.266193	3.81693	0.06974	0.944401	NA	Gm12537
0.0499673	0.266193	3.81693	0.06974	0.944401	NA	Gm26378
0.0724954	0.266193	3.81693	0.06974	0.944401	NA	Gm10375
0.0724954	0.266193	3.81693	0.06974	0.944401	NA	Gm9002
0.0499673	0.266193	3.81693	0.06974	0.944401	NA	Gm12671
0.0724954	0.266193	3.81693	0.06974	0.944401	NA	1700036A12Rik
0.0750477	0.266193	3.81693	0.06974	0.944401	NA	Gm21698
0.0499673	0.266193	3.81693	0.06974	0.944401	NA	Gm21850
0.0750477	0.266193	3.81693	0.06974	0.944401	NA	Gm20767
0.0750477	0.266193	3.81693	0.06974	0.944401	NA	G430049J08Rik
0.0499673	0.266193	3.81693	0.06974	0.944401	NA	Gm13272
0.0724954	0.266193	3.81693	0.06974	0.944401	NA	Gm3591
0.0750477	0.266193	3.81693	0.06974	0.944401	NA	Gm26721
0.0499673	0.266193	3.81693	0.06974	0.944401	NA	Gm26897
0.0499673	0.266193	3.81693	0.06974	0.944401	NA	B230364G03Rik
0.0750477	0.266193	3.81693	0.06974	0.944401	NA	Gm26604
0.0499673	0.266193	3.81693	0.06974	0.944401	NA	Gm26547
0.0499673	0.266193	3.81693	0.06974	0.944401	NA	Gm26886
0.159677	0.266193	3.81693	0.06974	0.944401	NA	Gm26991
0.0750477	0.266193	3.81693	0.06974	0.944401	NA	Gm26838
0.0750477	0.266193	3.81693	0.06974	0.944401	NA	Gm24362
0.0499673	0.266193	3.81693	0.06974	0.944401	NA	Gm27026
0.0499673	0.266193	3.81693	0.06974	0.944401	NA	Gm26980
0.0724954	0.266193	3.81693	0.06974	0.944401	NA	Gm26945
0.0499673	0.266193	3.81693	0.06974	0.944401	NA	Gm20574
0.159677	0.266193	3.81693	0.06974	0.944401	NA	6530403H02Rik
0.0750477	0.266193	3.81693	0.06974	0.944401	NA	1700029N11Rik
0.0724954	0.266193	3.81693	0.06974	0.944401	NA	Gm27271
0.0499673	0.266193	3.81693	0.06974	0.944401	NA	2010110E17Rik
0.0499673	0.266193	3.81693	0.06974	0.944401	NA	Gm27690
0.0750477	0.266193	3.81693	0.06974	0.944401	NA	Gm19015
0.0750477	0.266193	3.81693	0.06974	0.944401	NA	Gm27813
0.0724954	0.266193	3.81693	0.06974	0.944401	NA	Gm27315
0.0750477	0.266193	3.81693	0.06974	0.944401	NA	Gm27151
0.0750477	0.266193	3.81693	0.06974	0.944401	NA	Gm27651
0.0724954	0.266193	3.81693	0.06974	0.944401	NA	Gm27163
0.0750477	0.266193	3.81693	0.06974	0.944401	NA	Gm27230
0.0499673	0.266193	3.81693	0.06974	0.944401	NA	Gm8151
0.0724954	0.266193	3.81693	0.06974	0.944401	NA	Gm27188
0.0750477	0.266193	3.81693	0.06974	0.944401	NA	Gm27987
0.0499673	0.266193	3.81693	0.06974	0.944401	NA	Gm27734
0.0750477	0.266193	3.81693	0.06974	0.944401	NA	Gm19014
0.0724954	0.266193	3.81693	0.06974	0.944401	NA	Gm29135
0.0750477	0.266193	3.81693	0.06974	0.944401	NA	Gm28556
0.0750477	0.266193	3.81693	0.06974	0.944401	NA	9830004L10Rik
0.159677	0.266193	3.81693	0.06974	0.944401	NA	Gm18301
0.0750477	0.266193	3.81693	0.06974	0.944401	NA	Gm17969
0.0750477	0.266193	3.81693	0.06974	0.944401	NA	Gm17752
0.0499673	0.266193	3.81693	0.06974	0.944401	NA	Gm29492
0.0499673	0.266193	3.81693	0.06974	0.944401	NA	Gm17983
0.0724954	0.266193	3.81693	0.06974	0.944401	NA	1810007D17Rik
0.0750477	0.266193	3.81693	0.06974	0.944401	NA	Gm21971
0.0499673	0.266193	3.81693	0.06974	0.944401	NA	Gm19480
0.0750477	0.266193	3.81693	0.06974	0.944401	NA	Gm29053
0.0724954	0.266193	3.81693	0.06974	0.944401	NA	Gm28942
0.0499673	0.266193	3.81693	0.06974	0.944401	NA	1700006F04Rik
0.0750477	0.266193	3.81693	0.06974	0.944401	NA	Gm28360
0.0499673	0.266193	3.81693	0.06974	0.944401	NA	Gm28188
0.0724954	0.266193	3.81693	0.06974	0.944401	NA	Gm28181
0.0499673	0.266193	3.81693	0.06974	0.944401	NA	Gm7063
0.0724954	0.266193	3.81693	0.06974	0.944401	NA	Gm28239
0.0724954	0.266193	3.81693	0.06974	0.944401	NA	1700016G22Rik
0.0750477	0.266193	3.81693	0.06974	0.944401	NA	Gm8419
0.0750477	0.266193	3.81693	0.06974	0.944401	NA	1700029B22Rik
0.0499673	0.266193	3.81693	0.06974	0.944401	NA	1700027H10Rik
0.0499673	0.266193	3.81693	0.06974	0.944401	NA	Gm8304
0.0499673	0.266193	3.81693	0.06974	0.944401	NA	Gm8856
0.159677	0.266193	3.81693	0.06974	0.944401	NA	Gm2707
0.0750477	0.266193	3.81693	0.06974	0.944401	NA	Gm29214
0.0724954	0.266193	3.81693	0.06974	0.944401	NA	Gm9220
0.0750477	0.266193	3.81693	0.06974	0.944401	NA	Gm28516
0.0750477	0.266193	3.81693	0.06974	0.944401	NA	Gm28882
0.0750477	0.266193	3.81693	0.06974	0.944401	NA	Gm5733
0.159677	0.266193	3.81693	0.06974	0.944401	NA	Gm28694
0.159677	0.266193	3.81693	0.06974	0.944401	NA	Gm8581
0.0499673	0.266193	3.81693	0.06974	0.944401	NA	Gm5368
0.0750477	0.266193	3.81693	0.06974	0.944401	NA	Gm36945
0.0724954	0.266193	3.81693	0.06974	0.944401	NA	Gm6119
0.0499673	0.266193	3.81693	0.06974	0.944401	NA	Gm8826
0.0750477	0.266193	3.81693	0.06974	0.944401	NA	C630050I24Rik
0.0499673	0.266193	3.81693	0.06974	0.944401	NA	Gm37235
0.0724954	0.266193	3.81693	0.06974	0.944401	NA	Gm38032
0.0750477	0.266193	3.81693	0.06974	0.944401	NA	Gm37922
0.0750477	0.266193	3.81693	0.06974	0.944401	NA	Gm38085
0.0499673	0.266193	3.81693	0.06974	0.944401	NA	Gm37230
0.0724954	0.266193	3.81693	0.06974	0.944401	NA	Gm37695
0.0499673	0.266193	3.81693	0.06974	0.944401	NA	Gm37444
0.0499673	0.266193	3.81693	0.06974	0.944401	NA	Gm37265
0.0724954	0.266193	3.81693	0.06974	0.944401	NA	Gm38313
0.0499673	0.266193	3.81693	0.06974	0.944401	NA	Gm2979
0.0724954	0.266193	3.81693	0.06974	0.944401	NA	Gm37184
0.159677	0.266193	3.81693	0.06974	0.944401	NA	Gm38163
0.0499673	0.266193	3.81693	0.06974	0.944401	NA	Gm37817
0.0499673	0.266193	3.81693	0.06974	0.944401	NA	Gm37282
0.0724954	0.266193	3.81693	0.06974	0.944401	NA	Gm19114
0.0724954	0.266193	3.81693	0.06974	0.944401	NA	Gm38355
0.0750477	0.266193	3.81693	0.06974	0.944401	NA	Gm37884
0.0750477	0.266193	3.81693	0.06974	0.944401	NA	Gm38123
0.0499673	0.266193	3.81693	0.06974	0.944401	NA	Gm9867
0.0499673	0.266193	3.81693	0.06974	0.944401	NA	Gm37585
0.0750477	0.266193	3.81693	0.06974	0.944401	NA	Gm38294
0.0750477	0.266193	3.81693	0.06974	0.944401	NA	F830112A20Rik
0.0499673	0.266193	3.81693	0.06974	0.944401	NA	Gm37648
0.0724954	0.266193	3.81693	0.06974	0.944401	NA	Gm7977
0.159677	0.266193	3.81693	0.06974	0.944401	NA	Gm37403
0.0724954	0.266193	3.81693	0.06974	0.944401	NA	4933403L11Rik
0.159677	0.266193	3.81693	0.06974	0.944401	NA	Gm37933
0.159677	0.266193	3.81693	0.06974	0.944401	NA	Gm37339
0.0750477	0.266193	3.81693	0.06974	0.944401	NA	Gm38001
0.0499673	0.266193	3.81693	0.06974	0.944401	NA	Gm7412
0.0724954	0.266193	3.81693	0.06974	0.944401	NA	Gm37837
0.0499673	0.266193	3.81693	0.06974	0.944401	NA	Gm10048
0.0724954	0.266193	3.81693	0.06974	0.944401	NA	Gm38069
0.0499673	0.266193	3.81693	0.06974	0.944401	NA	Gm19777
0.0750477	0.266193	3.81693	0.06974	0.944401	NA	Gm37706
0.0724954	0.266193	3.81693	0.06974	0.944401	NA	Gm37072
0.0499673	0.266193	3.81693	0.06974	0.944401	NA	Gm6555
0.0499673	0.266193	3.81693	0.06974	0.944401	NA	Gm2136
0.0724954	0.266193	3.81693	0.06974	0.944401	NA	Gm37613
0.159677	0.266193	3.81693	0.06974	0.944401	NA	Gm8407
0.0724954	0.266193	3.81693	0.06974	0.944401	NA	Gm38030
0.0499673	0.266193	3.81693	0.06974	0.944401	NA	Gm37023
0.0499673	0.266193	3.81693	0.06974	0.944401	NA	Gm38279
0.0724954	0.266193	3.81693	0.06974	0.944401	NA	5730408A14Rik
0.0499673	0.266193	3.81693	0.06974	0.944401	NA	Gm37515
0.0499673	0.266193	3.81693	0.06974	0.944401	NA	Gm42555
0.0724954	0.266193	3.81693	0.06974	0.944401	NA	Gm2860
0.0750477	0.266193	3.81693	0.06974	0.944401	NA	Gm43108
0.0750477	0.266193	3.81693	0.06974	0.944401	NA	Gm43718
0.0499673	0.266193	3.81693	0.06974	0.944401	NA	Gm42694
0.0724954	0.266193	3.81693	0.06974	0.944401	NA	1110060G06Rik
0.0499673	0.266193	3.81693	0.06974	0.944401	NA	Gm42498
0.0724954	0.266193	3.81693	0.06974	0.944401	NA	Gm31363
0.0724954	0.266193	3.81693	0.06974	0.944401	NA	Gm42866
0.0750477	0.266193	3.81693	0.06974	0.944401	NA	Gm42564
0.0499673	0.266193	3.81693	0.06974	0.944401	NA	Gm43340
0.0750477	0.266193	3.81693	0.06974	0.944401	NA	Gm17835
0.159677	0.266193	3.81693	0.06974	0.944401	NA	Gm43768
0.0750477	0.266193	3.81693	0.06974	0.944401	NA	Gm43301
0.0499673	0.266193	3.81693	0.06974	0.944401	NA	Gm32158
0.0750477	0.266193	3.81693	0.06974	0.944401	NA	Gm43017
0.0724954	0.266193	3.81693	0.06974	0.944401	NA	Gm43531
0.0750477	0.266193	3.81693	0.06974	0.944401	NA	Gm5712
0.0499673	0.266193	3.81693	0.06974	0.944401	NA	C920008G01Rik
0.0750477	0.266193	3.81693	0.06974	0.944401	NA	Gm43341
0.0499673	0.266193	3.81693	0.06974	0.944401	NA	Gm43612
0.0724954	0.266193	3.81693	0.06974	0.944401	NA	Gm42770
0.0750477	0.266193	3.81693	0.06974	0.944401	NA	Gm44372
0.0499673	0.266193	3.81693	0.06974	0.944401	NA	Gm5660
0.0724954	0.266193	3.81693	0.06974	0.944401	NA	Gm43072
0.0499673	0.266193	3.81693	0.06974	0.944401	NA	Gm47300
0.0750477	0.266193	3.81693	0.06974	0.944401	NA	Gm43569
0.0499673	0.266193	3.81693	0.06974	0.944401	NA	Gm9023
0.0499673	0.266193	3.81693	0.06974	0.944401	NA	4933401H06Rik
0.0499673	0.266193	3.81693	0.06974	0.944401	NA	Gm43467
0.159677	0.266193	3.81693	0.06974	0.944401	NA	Gm42607
0.0750477	0.266193	3.81693	0.06974	0.944401	NA	Gm43521
0.0724954	0.266193	3.81693	0.06974	0.944401	NA	Gm42441
0.0750477	0.266193	3.81693	0.06974	0.944401	NA	Gm8706
0.0750477	0.266193	3.81693	0.06974	0.944401	NA	Gm42608
0.0499673	0.266193	3.81693	0.06974	0.944401	NA	Gm42894
0.0499673	0.266193	3.81693	0.06974	0.944401	NA	4930425K10Rik
0.0499673	0.266193	3.81693	0.06974	0.944401	NA	9430007M09Rik
0.0724954	0.266193	3.81693	0.06974	0.944401	NA	Gm7554
0.0499673	0.266193	3.81693	0.06974	0.944401	NA	Gm18290
0.0724954	0.266193	3.81693	0.06974	0.944401	NA	Gm42883
0.0499673	0.266193	3.81693	0.06974	0.944401	NA	4930413E15Rik
0.0724954	0.266193	3.81693	0.06974	0.944401	NA	Gm42689
0.0750477	0.266193	3.81693	0.06974	0.944401	NA	Gm9495
0.0724954	0.266193	3.81693	0.06974	0.944401	NA	Gm43282
0.0499673	0.266193	3.81693	0.06974	0.944401	NA	1700065J11Rik
0.0750477	0.266193	3.81693	0.06974	0.944401	NA	Gm44451
0.0750477	0.266193	3.81693	0.06974	0.944401	NA	Gm5311
0.0724954	0.266193	3.81693	0.06974	0.944401	NA	Gm44072
0.0724954	0.266193	3.81693	0.06974	0.944401	NA	Gm44155
0.0724954	0.266193	3.81693	0.06974	0.944401	NA	Gm8479
0.0750477	0.266193	3.81693	0.06974	0.944401	NA	Gm45738
0.0724954	0.266193	3.81693	0.06974	0.944401	NA	Gm29803
0.0724954	0.266193	3.81693	0.06974	0.944401	NA	Gm5317
0.0750477	0.266193	3.81693	0.06974	0.944401	NA	Gm44050
0.0724954	0.266193	3.81693	0.06974	0.944401	NA	Gm18207
0.0750477	0.266193	3.81693	0.06974	0.944401	NA	Gm45206
0.0499673	0.266193	3.81693	0.06974	0.944401	NA	Gm18905
0.0724954	0.266193	3.81693	0.06974	0.944401	NA	Gm35147
0.159677	0.266193	3.81693	0.06974	0.944401	NA	Gm44578
0.0499673	0.266193	3.81693	0.06974	0.944401	NA	Gm44643
0.0724954	0.266193	3.81693	0.06974	0.944401	NA	Gm44830
0.0750477	0.266193	3.81693	0.06974	0.944401	NA	Gm19880
0.0724954	0.266193	3.81693	0.06974	0.944401	NA	Gm44582
0.0499673	0.266193	3.81693	0.06974	0.944401	NA	Gm8745
0.159677	0.266193	3.81693	0.06974	0.944401	NA	Gm44583
0.0499673	0.266193	3.81693	0.06974	0.944401	NA	Gm45906
0.0750477	0.266193	3.81693	0.06974	0.944401	NA	Gm39119
0.0499673	0.266193	3.81693	0.06974	0.944401	NA	Gm32061
0.0499673	0.266193	3.81693	0.06974	0.944401	NA	Gm45056
0.0499673	0.266193	3.81693	0.06974	0.944401	NA	Gm44809
0.0499673	0.266193	3.81693	0.06974	0.944401	NA	Gm6858
0.0499673	0.266193	3.81693	0.06974	0.944401	NA	Gm6007
0.0499673	0.266193	3.81693	0.06974	0.944401	NA	Gm44676
0.0724954	0.266193	3.81693	0.06974	0.944401	NA	4930513N20Rik
0.0499673	0.266193	3.81693	0.06974	0.944401	NA	Gm44549
0.0750477	0.266193	3.81693	0.06974	0.944401	NA	Gm45160
0.0750477	0.266193	3.81693	0.06974	0.944401	NA	Gm44562
0.0750477	0.266193	3.81693	0.06974	0.944401	NA	Gm7067
0.0750477	0.266193	3.81693	0.06974	0.944401	NA	Gm39078
0.0499673	0.266193	3.81693	0.06974	0.944401	NA	Gm44677
0.0499673	0.266193	3.81693	0.06974	0.944401	NA	Gm44724
0.0724954	0.266193	3.81693	0.06974	0.944401	NA	4933439N14Rik
0.0750477	0.266193	3.81693	0.06974	0.944401	NA	Gm6853
0.0724954	0.266193	3.81693	0.06974	0.944401	NA	Gm45267
0.0724954	0.266193	3.81693	0.06974	0.944401	NA	Gm34099
0.0499673	0.266193	3.81693	0.06974	0.944401	NA	1700018G05Rik
0.0750477	0.266193	3.81693	0.06974	0.944401	NA	Gm7128
0.0750477	0.266193	3.81693	0.06974	0.944401	NA	Gm45613
0.0499673	0.266193	3.81693	0.06974	0.944401	NA	Gm9655
0.0499673	0.266193	3.81693	0.06974	0.944401	NA	Gm7619
0.0724954	0.266193	3.81693	0.06974	0.944401	NA	Gm6009
0.0499673	0.266193	3.81693	0.06974	0.944401	NA	Gm45635
0.0499673	0.266193	3.81693	0.06974	0.944401	NA	Gm17995
0.0499673	0.266193	3.81693	0.06974	0.944401	NA	Gm45434
0.0750477	0.266193	3.81693	0.06974	0.944401	NA	Gm38590
0.0750477	0.266193	3.81693	0.06974	0.944401	NA	Gm45294
0.0499673	0.266193	3.81693	0.06974	0.944401	NA	Gm19164
0.0724954	0.266193	3.81693	0.06974	0.944401	NA	Gm19201
0.0499673	0.266193	3.81693	0.06974	0.944401	NA	Gm39115
0.0750477	0.266193	3.81693	0.06974	0.944401	NA	Gm6249
0.0499673	0.266193	3.81693	0.06974	0.944401	NA	Gm3702
0.0499673	0.266193	3.81693	0.06974	0.944401	NA	Gm36325
0.0499673	0.266193	3.81693	0.06974	0.944401	NA	Gm18258
0.0724954	0.266193	3.81693	0.06974	0.944401	NA	Gm45269
0.0499673	0.266193	3.81693	0.06974	0.944401	NA	Gm45485
0.0724954	0.266193	3.81693	0.06974	0.944401	NA	Gm45497
0.0499673	0.266193	3.81693	0.06974	0.944401	NA	Gm7706
0.0499673	0.266193	3.81693	0.06974	0.944401	NA	Gm45336
0.0724954	0.266193	3.81693	0.06974	0.944401	NA	Gm45860
0.0499673	0.266193	3.81693	0.06974	0.944401	NA	Gm45723
0.0724954	0.266193	3.81693	0.06974	0.944401	NA	Gm5358
0.0499673	0.266193	3.81693	0.06974	0.944401	NA	Gm45734
0.0750477	0.266193	3.81693	0.06974	0.944401	NA	Gm45856
0.0499673	0.266193	3.81693	0.06974	0.944401	NA	Gm45843
0.0724954	0.266193	3.81693	0.06974	0.944401	NA	Gm45786
0.0724954	0.266193	3.81693	0.06974	0.944401	NA	Gm30606
0.0499673	0.266193	3.81693	0.06974	0.944401	NA	Gm47231
0.159677	0.266193	3.81693	0.06974	0.944401	NA	Gm47214
0.0499673	0.266193	3.81693	0.06974	0.944401	NA	Gm33053
0.0724954	0.266193	3.81693	0.06974	0.944401	NA	Gm47981
0.0499673	0.266193	3.81693	0.06974	0.944401	NA	Gm47081
0.0499673	0.266193	3.81693	0.06974	0.944401	NA	Gm33619
0.159677	0.266193	3.81693	0.06974	0.944401	NA	Gm36435
0.0499673	0.266193	3.81693	0.06974	0.944401	NA	Gm47233
0.0499673	0.266193	3.81693	0.06974	0.944401	NA	Gm35288
0.0750477	0.266193	3.81693	0.06974	0.944401	NA	Gm47867
0.0750477	0.266193	3.81693	0.06974	0.944401	NA	Gm39312
0.0499673	0.266193	3.81693	0.06974	0.944401	NA	Gm5122
0.0724954	0.266193	3.81693	0.06974	0.944401	NA	Gm47099
0.0750477	0.266193	3.81693	0.06974	0.944401	NA	Gm47321
0.0499673	0.266193	3.81693	0.06974	0.944401	NA	Gm48673
0.0499673	0.266193	3.81693	0.06974	0.944401	NA	Gm47433
0.0750477	0.266193	3.81693	0.06974	0.944401	NA	Gm36485
0.0750477	0.266193	3.81693	0.06974	0.944401	NA	Gm48303
0.0499673	0.266193	3.81693	0.06974	0.944401	NA	Gm47388
0.0499673	0.266193	3.81693	0.06974	0.944401	NA	Gm48901
0.0499673	0.266193	3.81693	0.06974	0.944401	NA	Gm48727
0.0499673	0.266193	3.81693	0.06974	0.944401	NA	Gm47124
0.0750477	0.266193	3.81693	0.06974	0.944401	NA	Gm47274
0.0499673	0.266193	3.81693	0.06974	0.944401	NA	Gm34777
0.0499673	0.266193	3.81693	0.06974	0.944401	NA	Gm48827
0.0499673	0.266193	3.81693	0.06974	0.944401	NA	Gm18696
0.0724954	0.266193	3.81693	0.06974	0.944401	NA	Gm6653
0.0750477	0.266193	3.81693	0.06974	0.944401	NA	Gm33337
0.0499673	0.266193	3.81693	0.06974	0.944401	NA	Gm5649
0.0499673	0.266193	3.81693	0.06974	0.944401	NA	Gm47101
0.159677	0.266193	3.81693	0.06974	0.944401	NA	Gm47506
0.0750477	0.266193	3.81693	0.06974	0.944401	NA	Gm34544
0.0750477	0.266193	3.81693	0.06974	0.944401	NA	Gm19217
0.0750477	0.266193	3.81693	0.06974	0.944401	NA	Gm48353
0.0750477	0.266193	3.81693	0.06974	0.944401	NA	Gm6721
0.0499673	0.266193	3.81693	0.06974	0.944401	NA	Gm47900
0.0750477	0.266193	3.81693	0.06974	0.944401	NA	Gm47935
0.0724954	0.266193	3.81693	0.06974	0.944401	NA	Gm48203
0.0724954	0.266193	3.81693	0.06974	0.944401	NA	Gm20758
0.0499673	0.266193	3.81693	0.06974	0.944401	NA	Gm47608
0.0499673	0.266193	3.81693	0.06974	0.944401	NA	Gm47590
0.159677	0.266193	3.81693	0.06974	0.944401	NA	Gm48485
0.0499673	0.266193	3.81693	0.06974	0.944401	NA	Gm48892
0.0499673	0.266193	3.81693	0.06974	0.944401	NA	Gm18755
0.0499673	0.266193	3.81693	0.06974	0.944401	NA	Gm7422
0.0724954	0.266193	3.81693	0.06974	0.944401	NA	Gm47961
0.0724954	0.266193	3.81693	0.06974	0.944401	NA	Gm18120
0.0724954	0.266193	3.81693	0.06974	0.944401	NA	Gm48871
0.0750477	0.266193	3.81693	0.06974	0.944401	NA	Gm21939
0.0724954	0.266193	3.81693	0.06974	0.944401	NA	Gm8634
0.0499673	0.266193	3.81693	0.06974	0.944401	NA	Gm47916
0.0724954	0.266193	3.81693	0.06974	0.944401	NA	Gm9279
0.0499673	0.266193	3.81693	0.06974	0.944401	NA	Gm40884
0.0724954	0.266193	3.81693	0.06974	0.944401	NA	Gm47748
0.0499673	0.266193	3.81693	0.06974	0.944401	NA	Gm33312
0.0499673	0.266193	3.81693	0.06974	0.944401	NA	Gm48618
0.0724954	0.266193	3.81693	0.06974	0.944401	NA	Gm8227
0.0724954	0.266193	3.81693	0.06974	0.944401	NA	Gm49251
0.0499673	0.266193	3.81693	0.06974	0.944401	NA	Gm34639
0.0499673	0.266193	3.81693	0.06974	0.944401	NA	Gm20789
0.0750477	0.266193	3.81693	0.06974	0.944401	NA	Gm47259
0.0499673	0.266193	3.81693	0.06974	0.944401	NA	Gm18624
0.0499673	0.266193	3.81693	0.06974	0.944401	NA	Gm48111
0.0499673	0.266193	3.81693	0.06974	0.944401	NA	Gm48199
0.0750477	0.266193	3.81693	0.06974	0.944401	NA	Gm47369
0.0750477	0.266193	3.81693	0.06974	0.944401	NA	Gm48102
0.0724954	0.266193	3.81693	0.06974	0.944401	NA	Gm6575
0.0724954	0.266193	3.81693	0.06974	0.944401	NA	Gm4257
0.159677	0.266193	3.81693	0.06974	0.944401	NA	Gm34047
0.0724954	0.266193	3.81693	0.06974	0.944401	NA	Gm46355
0.0750477	0.266193	3.81693	0.06974	0.944401	NA	Gm48606
0.0750477	0.266193	3.81693	0.06974	0.944401	NA	Gm47446
0.0750477	0.266193	3.81693	0.06974	0.944401	NA	Gm46313
0.159677	0.266193	3.81693	0.06974	0.944401	NA	Gm49248
0.0499673	0.266193	3.81693	0.06974	0.944401	NA	Gm6068
0.0724954	0.266193	3.81693	0.06974	0.944401	NA	Gm47401
0.0750477	0.266193	3.81693	0.06974	0.944401	NA	Gm47487
0.0724954	0.266193	3.81693	0.06974	0.944401	NA	Gm18615
0.0750477	0.266193	3.81693	0.06974	0.944401	NA	Gm6888
0.0724954	0.266193	3.81693	0.06974	0.944401	NA	Gm39473
0.0750477	0.266193	3.81693	0.06974	0.944401	NA	Gm49374
0.159677	0.266193	3.81693	0.06974	0.944401	NA	Gm48872
0.0499673	0.266193	3.81693	0.06974	0.944401	NA	Gm36235
0.0499673	0.266193	3.81693	0.06974	0.944401	NA	Gm47250
0.0750477	0.266193	3.81693	0.06974	0.944401	NA	Gm5668
0.0499673	0.266193	3.81693	0.06974	0.944401	NA	Gm47727
0.0724954	0.266193	3.81693	0.06974	0.944401	NA	Gm47661
0.0750477	0.266193	3.81693	0.06974	0.944401	NA	1700037F03Rik
0.0499673	0.266193	3.81693	0.06974	0.944401	NA	Gm47195
0.0724954	0.266193	3.81693	0.06974	0.944401	NA	Gm48683
0.0499673	0.266193	3.81693	0.06974	0.944401	NA	Gm30489
0.0499673	0.266193	3.81693	0.06974	0.944401	NA	Gm7896
0.0499673	0.266193	3.81693	0.06974	0.944401	NA	Gm40916
0.0499673	0.266193	3.81693	0.06974	0.944401	NA	Gm48765
0.0724954	0.266193	3.81693	0.06974	0.944401	NA	Gm34558
0.0499673	0.266193	3.81693	0.06974	0.944401	NA	Gm41073
0.0750477	0.266193	3.81693	0.06974	0.944401	NA	Gm46387
0.0750477	0.266193	3.81693	0.06974	0.944401	NA	Gm5461
0.0499673	0.266193	3.81693	0.06974	0.944401	NA	Gm48192
0.0499673	0.266193	3.81693	0.06974	0.944401	NA	Gm47995
0.0499673	0.266193	3.81693	0.06974	0.944401	NA	C330022B21Rik
0.0750477	0.266193	3.81693	0.06974	0.944401	NA	Gm47885
0.0499673	0.266193	3.81693	0.06974	0.944401	NA	2210404E10Rik
0.0724954	0.266193	3.81693	0.06974	0.944401	NA	Gm47909
0.0499673	0.266193	3.81693	0.06974	0.944401	NA	Gm7084
0.0499673	0.266193	3.81693	0.06974	0.944401	NA	Gm48098
0.0499673	0.266193	3.81693	0.06974	0.944401	NA	Gm2333
0.0499673	0.266193	3.81693	0.06974	0.944401	NA	Gm2157
0.0499673	0.266193	3.81693	0.06974	0.944401	NA	Gm10847
0.0724954	0.266193	3.81693	0.06974	0.944401	NA	Gm49306
0.159677	0.266193	3.81693	0.06974	0.944401	NA	Gm46515
0.0750477	0.266193	3.81693	0.06974	0.944401	NA	Gm2582
0.0724954	0.266193	3.81693	0.06974	0.944401	NA	Gm49203
0.0750477	0.266193	3.81693	0.06974	0.944401	NA	Gm9264
0.0724954	0.266193	3.81693	0.06974	0.944401	NA	Gm35360
0.0499673	0.266193	3.81693	0.06974	0.944401	NA	Gm48913
0.0750477	0.266193	3.81693	0.06974	0.944401	NA	Gm48932
0.0499673	0.266193	3.81693	0.06974	0.944401	NA	Gm29697
0.0750477	0.266193	3.81693	0.06974	0.944401	NA	Gm48992
0.0750477	0.266193	3.81693	0.06974	0.944401	NA	Gm49289
0.0750477	0.266193	3.81693	0.06974	0.944401	NA	Gm49187
0.0750477	0.266193	3.81693	0.06974	0.944401	NA	Gm48970
0.0724954	0.266193	3.81693	0.06974	0.944401	NA	6330576A10Rik
0.0750477	0.266193	3.81693	0.06974	0.944401	NA	Gm49114
0.0724954	0.266193	3.81693	0.06974	0.944401	NA	Gm49432
0.0499673	0.266193	3.81693	0.06974	0.944401	NA	Gm18494
0.0750477	0.266193	3.81693	0.06974	0.944401	NA	Gm46519
0.159677	0.266193	3.81693	0.06974	0.944401	NA	Gm31342
0.0724954	0.266193	3.81693	0.06974	0.944401	NA	1700128E19Rik
0.159677	0.266193	3.81693	0.06974	0.944401	NA	Gm5082
0.159677	0.266193	3.81693	0.06974	0.944401	NA	Gm10118
0.159677	0.266193	3.81693	0.06974	0.944401	NA	4930589L23Rik
0.159677	0.266193	3.81693	0.06974	0.944401	NA	Gm8084
0.159677	0.266193	3.81693	0.06974	0.944401	NA	Gm15595
0.159677	0.266193	3.81693	0.06974	0.944401	NA	Gm14013
0.0724954	0.266193	3.81693	0.06974	0.944401	NA	Gm14735
0.0724954	0.266193	3.81693	0.06974	0.944401	NA	Gm11893
0.159677	0.266193	3.81693	0.06974	0.944401	NA	Gm15373
0.159677	0.266193	3.81693	0.06974	0.944401	NA	Gm11511
0.159677	0.266193	3.81693	0.06974	0.944401	NA	Gm13551
0.0724954	0.266193	3.81693	0.06974	0.944401	NA	Gm9225
0.0724954	0.266193	3.81693	0.06974	0.944401	NA	Gm11853
0.159677	0.266193	3.81693	0.06974	0.944401	NA	Gm13474
0.159677	0.266193	3.81693	0.06974	0.944401	NA	Gm26254
0.159677	0.266193	3.81693	0.06974	0.944401	NA	Gm15230
0.159677	0.266193	3.81693	0.06974	0.944401	NA	Gm16304
0.0724954	0.266193	3.81693	0.06974	0.944401	NA	Gm11455
0.159677	0.266193	3.81693	0.06974	0.944401	NA	Gm16354
0.159677	0.266193	3.81693	0.06974	0.944401	NA	Gm14275
0.0724954	0.266193	3.81693	0.06974	0.944401	NA	Gm13990
0.0724954	0.266193	3.81693	0.06974	0.944401	NA	Gm9458
0.159677	0.266193	3.81693	0.06974	0.944401	NA	B230119M05Rik
0.159677	0.266193	3.81693	0.06974	0.944401	NA	Gm14014
0.159677	0.266193	3.81693	0.06974	0.944401	NA	Gm11985
0.159677	0.266193	3.81693	0.06974	0.944401	NA	Gm14389
0.159677	0.266193	3.81693	0.06974	0.944401	NA	Gm26279
0.159677	0.266193	3.81693	0.06974	0.944401	NA	Gm25965
0.159677	0.266193	3.81693	0.06974	0.944401	NA	Gm24363
0.159677	0.266193	3.81693	0.06974	0.944401	NA	4930448H16Rik
0.159677	0.266193	3.81693	0.06974	0.944401	NA	Gm8074
0.0724954	0.266193	3.81693	0.06974	0.944401	NA	Gm17228
0.0724954	0.266193	3.81693	0.06974	0.944401	NA	Gm20456
0.159677	0.266193	3.81693	0.06974	0.944401	NA	Gm18191
0.159677	0.266193	3.81693	0.06974	0.944401	NA	Gm17391
0.159677	0.266193	3.81693	0.06974	0.944401	NA	Gm26907
0.0724954	0.266193	3.81693	0.06974	0.944401	NA	Gm21070
0.159677	0.266193	3.81693	0.06974	0.944401	NA	Gm27611
0.159677	0.266193	3.81693	0.06974	0.944401	NA	Gm27818
0.159677	0.266193	3.81693	0.06974	0.944401	NA	Gm27231
0.159677	0.266193	3.81693	0.06974	0.944401	NA	Gm27285
0.159677	0.266193	3.81693	0.06974	0.944401	NA	Gm8282
0.0499673	0.266193	3.81693	0.06974	0.944401	NA	Gm29536
0.0724954	0.266193	3.81693	0.06974	0.944401	NA	Gm5253
0.0724954	0.266193	3.81693	0.06974	0.944401	NA	Gm29649
0.0724954	0.266193	3.81693	0.06974	0.944401	NA	C230024C17Rik
0.159677	0.266193	3.81693	0.06974	0.944401	NA	Gm37973
0.159677	0.266193	3.81693	0.06974	0.944401	NA	Gm37375
0.159677	0.266193	3.81693	0.06974	0.944401	NA	Gm37598
0.159677	0.266193	3.81693	0.06974	0.944401	NA	Gm37946
0.159677	0.266193	3.81693	0.06974	0.944401	NA	Gm42416
0.159677	0.266193	3.81693	0.06974	0.944401	NA	Gm37428
0.0724954	0.266193	3.81693	0.06974	0.944401	NA	Gm37941
0.0724954	0.266193	3.81693	0.06974	0.944401	NA	Gm10848
0.159677	0.266193	3.81693	0.06974	0.944401	NA	Gm43485
0.0724954	0.266193	3.81693	0.06974	0.944401	NA	Gm43000
0.0724954	0.266193	3.81693	0.06974	0.944401	NA	Gm38697
0.0724954	0.266193	3.81693	0.06974	0.944401	NA	Gm8579
0.159677	0.266193	3.81693	0.06974	0.944401	NA	Gm7596
0.159677	0.266193	3.81693	0.06974	0.944401	NA	Gm4290
0.0724954	0.266193	3.81693	0.06974	0.944401	NA	4933432K03Rik
0.159677	0.266193	3.81693	0.06974	0.944401	NA	Gm44692
0.0724954	0.266193	3.81693	0.06974	0.944401	NA	4933436H12Rik
0.159677	0.266193	3.81693	0.06974	0.944401	NA	Gm38979
0.0724954	0.266193	3.81693	0.06974	0.944401	NA	Gm45039
0.159677	0.266193	3.81693	0.06974	0.944401	NA	Gm44742
0.159677	0.266193	3.81693	0.06974	0.944401	NA	Gm32786
0.159677	0.266193	3.81693	0.06974	0.944401	NA	Gm5361
0.159677	0.266193	3.81693	0.06974	0.944401	NA	Gm45356
0.0724954	0.266193	3.81693	0.06974	0.944401	NA	C230057M02Rik
0.159677	0.266193	3.81693	0.06974	0.944401	NA	Gm47496
0.159677	0.266193	3.81693	0.06974	0.944401	NA	Gm47070
0.159677	0.266193	3.81693	0.06974	0.944401	NA	Gm3213
0.159677	0.266193	3.81693	0.06974	0.944401	NA	Gm32364
0.0724954	0.266193	3.81693	0.06974	0.944401	NA	Gm47514
0.0499673	0.266193	3.81693	0.06974	0.944401	NA	Gm48541
0.0724954	0.266193	3.81693	0.06974	0.944401	NA	Gm17915
0.159677	0.266193	3.81693	0.06974	0.944401	NA	Gm48553
0.0724954	0.266193	3.81693	0.06974	0.944401	NA	Gm10465
0.0724954	0.266193	3.81693	0.06974	0.944401	NA	Gm48150
0.159677	0.266193	3.81693	0.06974	0.944401	NA	Gm30239
0.159677	0.266193	3.81693	0.06974	0.944401	NA	Gm18077
0.159677	0.266193	3.81693	0.06974	0.944401	NA	Gm48217
0.159677	0.266193	3.81693	0.06974	0.944401	NA	Gm48361
0.0724954	0.266193	3.81693	0.06974	0.944401	NA	Gm34250
0.159677	0.266193	3.81693	0.06974	0.944401	NA	Gm49002
0.159677	0.266193	3.81693	0.06974	0.944401	NA	Gm49084
0.159677	0.266193	3.81693	0.06974	0.944401	NA	4930504C09Rik
0.159677	0.266193	3.81693	0.06974	0.944401	NA	Gm38619
0.0823534	0.266196	3.81693	0.0697409	0.9444	NA	A630012P03Rik
2.84683	0.266287	1.05717	0.251886	0.801129	NA	Gm12198
2.97534	0.266886	0.991845	0.269081	0.787868	NA	Gm2774
0.296562	0.267435	3.78193	0.0707138	0.943626	NA	Gm47277
0.754318	0.26746	2.344	0.114104	0.909155	NA	5830405F06Rik
1.62928	0.267656	1.38787	0.192854	0.847074	NA	Gm5138
0.304627	0.268434	3.78333	0.0709517	0.943436	NA	Gm42997
0.766244	0.26882	2.10635	0.127624	0.898447	NA	Gm29458
0.992465	0.269514	1.73186	0.155621	0.876332	NA	Gm43332
0.328948	0.26952	3.09006	0.0872217	0.930495	NA	Gm8167
0.352585	0.269714	3.03334	0.0889163	0.929148	NA	Gm20336
0.408607	0.269794	3.00874	0.0896703	0.928549	NA	4930590L20Rik
0.376233	0.269822	3.00202	0.0898799	0.928383	NA	Gm9109
0.390583	0.269917	2.97455	0.0907421	0.927698	NA	Gm7213
0.386562	0.271212	2.57614	0.105278	0.916155	NA	Gm43329
0.966377	0.27123	1.99133	0.136205	0.891659	NA	Gm47471
0.408619	0.271267	2.55548	0.106151	0.915463	NA	Gm5853
0.408619	0.271267	2.55548	0.106151	0.915463	NA	Gm47156
0.445025	0.271347	2.52322	0.10754	0.914361	NA	Gm11764
0.48774	0.271423	2.48879	0.109058	0.913156	NA	Gm44691
0.641312	0.271436	2.1653	0.125357	0.900241	NA	Gm42467
0.812557	0.271545	2.20741	0.123015	0.902095	NA	Gm2396
0.522952	0.271614	2.24894	0.120774	0.90387	NA	Gm11672
0.494593	0.271626	2.26115	0.120127	0.904382	NA	Gm15626
1.73625	0.272833	1.34716	0.202525	0.839506	NA	Gm29793
0.577723	0.275383	2.63698	0.104431	0.916827	NA	Gm35240
2.1373	0.275934	1.32028	0.208997	0.834451	NA	Gm38901
1.69438	0.276904	1.2745	0.217265	0.828002	NA	1700113H08Rik
0.620774	0.278179	2.1086	0.131926	0.895043	NA	Gm8918
0.91668	0.278605	2.14372	0.129963	0.896596	NA	Gm42717
0.567304	0.279055	1.96504	0.14201	0.887072	NA	Gm48868
0.21959	0.279229	3.81693	0.0731554	0.941682	NA	Gm20125
1.65587	0.27964	1.13727	0.245887	0.80577	NA	Gm8805
0.596283	0.279717	2.13829	0.130814	0.895923	NA	Gm13559
0.869095	0.281491	1.71431	0.164201	0.869573	NA	Gm44877
1.51188	0.281499	1.3939	0.201951	0.839955	NA	Gm4247
0.677981	0.283451	2.10738	0.134504	0.893004	NA	Gm4795
0.589573	0.284515	2.20965	0.128761	0.897547	NA	Gm16296
0.303141	0.284647	3.78262	0.0752514	0.940015	NA	Gm43187
0.270755	0.284653	3.78262	0.075253	0.940013	NA	Gm22064
0.270755	0.284653	3.78262	0.075253	0.940013	NA	C230066G23Rik
0.299115	0.284653	3.78262	0.075253	0.940013	NA	Gm26862
0.299115	0.284653	3.78262	0.075253	0.940013	NA	Gm26983
0.299115	0.284653	3.78262	0.075253	0.940013	NA	Gm37436
0.270755	0.284653	3.78262	0.075253	0.940013	NA	Gm43463
0.299115	0.284653	3.78262	0.075253	0.940013	NA	Gm2623
0.270755	0.284653	3.78262	0.075253	0.940013	NA	Gm34091
0.307161	0.284653	3.78262	0.075253	0.940013	NA	Gm49132
0.326777	0.284747	3.71658	0.0766153	0.93893	NA	Gm13359
0.363184	0.284898	3.61923	0.078718	0.937257	NA	Gm12447
0.396272	0.284946	3.58536	0.0794749	0.936655	NA	Gm48287
0.900357	0.285052	2.28512	0.124743	0.900727	NA	Gm15442
0.735444	0.28548	2.37053	0.120429	0.904144	NA	Gm44214
0.464759	0.285858	2.97143	0.0962021	0.92336	NA	9630010A21Rik
1.77624	0.286574	1.74285	0.164428	0.869394	NA	Gm46440
0.604374	0.29088	2.40039	0.12118	0.903548	NA	Gm11725
1.54189	0.291001	1.18882	0.24478	0.806626	NA	Gm26890
1.71526	0.292361	1.79179	0.163167	0.870387	NA	Gm16071
1.61022	0.292984	1.43455	0.204233	0.838171	NA	Gm26977
0.852911	0.293059	1.97785	0.14817	0.882208	NA	Gm27045
0.554541	0.295096	2.23563	0.131997	0.894987	NA	Gm45155
2.11051	0.295108	1.12343	0.262684	0.792794	NA	Gm16070
2.84266	0.296642	1.03271	0.287248	0.773923	NA	Gm37711
1.34362	0.300175	1.55871	0.192579	0.847288	NA	Gm26772
1.26218	0.301288	2.16807	0.138966	0.889477	NA	Gm49240
0.459644	0.301785	2.41893	0.124759	0.900714	NA	Gm48695
0.4118	0.302033	2.92929	0.103108	0.917877	NA	Gm48607
0.705996	0.302406	2.09179	0.144568	0.885052	NA	Gm15730
1.76769	0.303145	1.23382	0.245696	0.805917	NA	Gm6899
0.967983	0.304018	2.02186	0.150366	0.880476	NA	Gm21984
2.49067	0.304218	1.16305	0.26157	0.793653	NA	A530076I17Rik
0.368313	0.304958	3.0627	0.0995715	0.920685	NA	Gm49449
1.03345	0.306208	1.82827	0.167486	0.866988	NA	Gm12109
0.478042	0.307124	2.56451	0.11976	0.904674	NA	Gm16044
2.4186	0.307232	1.03939	0.295589	0.767544	NA	Gm6793
3.15048	0.307251	0.980442	0.313381	0.753992	NA	Gm39323
1.90532	0.309767	1.22808	0.252236	0.800858	NA	Gm37696
1.7925	0.310855	1.2257	0.253614	0.799794	NA	Gm17669
1.79774	0.310922	1.1807	0.263338	0.79229	NA	Gm8049
0.976549	0.311865	1.49009	0.209293	0.834219	NA	Gm7997
1.24127	0.312362	1.6391	0.190569	0.848864	NA	Gm3033
2.95832	0.313245	1.01078	0.309903	0.756634	NA	Gm8233
2.5013	0.314984	1.13334	0.277925	0.78107	NA	Gm10709
0.494212	0.315946	2.47468	0.127671	0.898409	NA	Gm49553
0.491778	0.316255	2.48357	0.127339	0.898672	NA	Gm49282
0.0859921	0.321048	3.81693	0.0841116	0.932968	NA	Gm31786
1.3494	0.321588	1.30161	0.247069	0.804855	NA	Gm12117
2.66026	0.322099	1.11049	0.290051	0.771777	NA	Gm12697
2.10954	0.322549	1.1144	0.289438	0.772246	NA	Gm15122
3.0805	0.322775	0.966149	0.334085	0.738316	NA	9430002A10Rik
1.10503	0.322868	1.8278	0.176643	0.859789	NA	Gm44686
2.56571	0.32295	1.08939	0.296449	0.766887	NA	Gm3839
2.20632	0.325967	1.10186	0.295833	0.767358	NA	Gm16998
3.18004	0.326575	0.86584	0.377178	0.706041	NA	Gm44550
1.56726	0.329524	1.21128	0.272045	0.785587	NA	A930032L01Rik
0.270562	0.330883	3.78013	0.0875321	0.930249	NA	1700006H21Rik
0.298921	0.330883	3.78013	0.0875321	0.930249	NA	Gm39158
0.306968	0.330883	3.78013	0.0875321	0.930249	NA	5033424D13Rik
1.79497	0.331407	1.2208	0.271467	0.786032	NA	Gm37163
1.06703	0.33141	1.78747	0.185407	0.85291	NA	Gm45807
2.36779	0.331636	1.06024	0.312793	0.754438	NA	Gm13172
1.50485	0.331757	1.60523	0.206672	0.836266	NA	Gm42987
2.34671	0.332423	1.20472	0.275934	0.782599	NA	Gm27186
3.09631	0.333054	1.0484	0.317677	0.75073	NA	Gm5859
2.28768	0.335517	1.08479	0.309291	0.7571	NA	Gm44249
3.17347	0.336253	0.970345	0.346529	0.728945	NA	Gm44914
1.16076	0.337613	2.03527	0.165881	0.868251	NA	Gm8420
0.442509	0.338733	3.52332	0.0961402	0.923409	NA	Gm6112
2.65889	0.33916	1.03508	0.327667	0.743164	NA	Gm47438
0.951844	0.341482	1.75319	0.194777	0.845567	NA	Gm6869
0.906772	0.341482	2.32146	0.147098	0.883055	NA	Gm4768
1.2682	0.341714	1.4405	0.237219	0.812487	NA	1110002J07Rik
0.49465	0.3418	3.43647	0.0994626	0.920771	NA	Gm19815
1.97694	0.341933	1.20585	0.283563	0.776746	NA	Gm16315
2.9187	0.342773	0.950106	0.360774	0.718269	NA	5033428I22Rik
0.86891	0.342871	2.09308	0.163811	0.86988	NA	Gm12331
0.191732	0.342929	3.78965	0.0904908	0.927897	NA	Gm10421
0.840551	0.343028	2.09489	0.163746	0.869931	NA	Gm44698
0.812574	0.343449	1.7594	0.195207	0.845231	NA	Gm6345
0.648126	0.347495	2.14772	0.161797	0.871466	NA	Gm47986
0.529648	0.347599	2.43753	0.142603	0.886604	NA	Gm5181
2.74908	0.348418	0.993316	0.350763	0.725766	NA	Gm6140
1.28519	0.349085	1.71456	0.2036	0.838666	NA	Gm41077
1.00659	0.349458	1.64126	0.212921	0.831388	NA	Gm3830
0.546466	0.351795	2.1861	0.160924	0.872153	NA	B230220B15Rik
0.494829	0.351889	2.52829	0.139181	0.889307	NA	Gm26925
1.87151	0.352382	1.38489	0.254447	0.79915	NA	Gm20234
0.44124	0.352452	2.54087	0.138713	0.889677	NA	Gm45633
2.24045	0.357036	1.19252	0.299395	0.764639	NA	Gm36551
1.68096	0.357057	1.26616	0.281999	0.777944	NA	4933411K16Rik
2.03154	0.357618	1.15407	0.309875	0.756656	NA	9430034N14Rik
0.223307	0.358245	3.81693	0.0938568	0.925223	NA	Gm15328
0.858391	0.358734	1.76571	0.203167	0.839004	NA	Gm42819
1.14013	0.360629	1.58228	0.227917	0.819711	NA	Gm15659
1.48735	0.361228	1.17714	0.306868	0.758944	NA	5830418P13Rik
2.37977	0.362011	1.38576	0.261236	0.79391	NA	Gm7729
0.448237	0.362574	2.75395	0.131656	0.895257	NA	Gm6524
0.727707	0.362641	2.43173	0.149129	0.881452	NA	Gm37902
2.90009	0.362881	1.02073	0.35551	0.722207	NA	Gm21958
0.696962	0.365859	2.40978	0.151822	0.879327	NA	Gm32872
0.501283	0.365969	2.90503	0.125977	0.89975	NA	Gm8398
0.464625	0.366336	2.21435	0.165437	0.8686	NA	Gm6185
3.05324	0.366597	1.03068	0.355683	0.722078	NA	Gm43062
1.16221	0.368397	1.63342	0.225538	0.821561	NA	Gm43693
0.53449	0.36884	2.46089	0.149881	0.880859	NA	Gm12151
0.136063	0.369009	3.81505	0.0967245	0.922945	NA	4930513D17Rik
0.826315	0.369974	1.74539	0.211972	0.832129	NA	1700008N11Rik
2.11759	0.370285	1.16612	0.317537	0.750836	NA	Gm17771
2.9899	0.370617	1.02243	0.362484	0.71699	NA	Gm8737
2.9122	0.371359	1.06464	0.348812	0.72723	NA	8030423F21Rik
0.398273	0.37168	2.31505	0.160549	0.872448	NA	Gm9431
2.56734	0.372032	0.981039	0.379222	0.704523	NA	Gm14868
1.46712	0.372069	1.54714	0.240488	0.809952	NA	Gm5671
0.555269	0.372238	2.44855	0.152024	0.879168	NA	2010110K18Rik
1.49871	0.372774	2.09628	0.177827	0.858859	NA	Gm8648
3.07366	0.374174	0.911657	0.410433	0.681488	NA	Gm5463
0.587291	0.374905	2.88828	0.129802	0.896723	NA	Gm23130
0.531402	0.37563	2.92579	0.128386	0.897844	NA	4921534A09Rik
0.738653	0.376411	1.95382	0.192653	0.847231	NA	Gm31749
0.501317	0.376691	2.98384	0.126244	0.899539	NA	Gm47586
1.62301	0.378045	1.42704	0.264915	0.791075	NA	Gm9959
0.393287	0.378475	3.09085	0.12245	0.902543	NA	Gm15384
0.363335	0.378633	3.10093	0.122103	0.902818	NA	Gm46448
2.37963	0.380604	1.07603	0.353711	0.723556	NA	9430041J12Rik
0.389239	0.380849	3.53159	0.107841	0.914122	NA	Gm27694
1.64303	0.381264	1.30468	0.292227	0.770113	NA	Gm45184
0.352833	0.382354	3.61775	0.105688	0.91583	NA	Gm44711
1.71655	0.382611	1.28057	0.298781	0.765107	NA	Gm48961
1.28838	0.382978	1.40372	0.272831	0.784983	NA	Gm37065
0.729966	0.383053	2.2749	0.168382	0.866282	NA	B130011K05Rik
0.406168	0.383695	2.62135	0.146373	0.883627	NA	Gm43304
1.08624	0.383941	1.47946	0.259514	0.795239	NA	Gm5257
1.49999	0.384527	1.45325	0.264598	0.79132	NA	Gm43210
0.346265	0.38496	2.66278	0.144571	0.88505	NA	Gm38012
2.59038	0.386196	1.0825	0.356764	0.721269	NA	Gm29257
0.307313	0.386308	3.78722	0.102003	0.918754	NA	Gm45120
0.199283	0.386314	3.78722	0.102005	0.918753	NA	Gm43953
0.199283	0.386314	3.78722	0.102005	0.918753	NA	Gm49526
1.69627	0.387182	1.24292	0.311509	0.755414	NA	A930002H02Rik
2.44207	0.387544	1.23403	0.314049	0.753484	NA	Gm12912
0.297593	0.387704	3.79069	0.102278	0.918536	NA	Gm15527
0.686135	0.38825	2.09711	0.185136	0.853122	NA	Gm48544
1.08459	0.388377	1.64951	0.23545	0.813859	NA	2210406O10Rik
0.736084	0.389432	2.09158	0.186191	0.852295	NA	Gm9924
0.448516	0.390479	2.949	0.132411	0.89466	NA	Gm44969
0.41613	0.390534	2.95053	0.132361	0.894699	NA	Gm28499
0.506495	0.392428	2.79539	0.140384	0.888357	NA	Gm34425
0.520765	0.393349	2.48313	0.158409	0.874135	NA	Gm22208
1.60676	0.393434	1.35019	0.291391	0.770752	NA	Gm40761
1.09266	0.393887	1.96104	0.200856	0.840811	NA	Gm44416
1.83065	0.394031	1.15481	0.341209	0.732946	NA	Gm5342
2.83357	0.394699	1.44795	0.272591	0.785167	NA	Gm13233
0.309866	0.395958	3.15661	0.125438	0.900177	NA	Gm6990
0.309866	0.395958	3.15661	0.125438	0.900177	NA	Gm42811
2.88868	0.399916	0.975451	0.409981	0.68182	NA	Gm29666
0.596506	0.400646	2.10906	0.189964	0.849337	NA	Gm37328
1.34385	0.401253	1.67831	0.239081	0.811043	NA	Gm38378
1.34385	0.401253	1.67831	0.239081	0.811043	NA	Gm37513
0.988113	0.403087	1.86429	0.216215	0.82882	NA	Gm43314
0.550964	0.403215	2.12766	0.189511	0.849692	NA	Gm15367
2.93985	0.403572	0.954818	0.422669	0.672537	NA	Gm40377
0.201835	0.403728	3.78626	0.10663	0.915083	NA	Gm14126
0.201835	0.403728	3.78626	0.10663	0.915083	NA	Gm42971
1.5016	0.405908	1.65533	0.245213	0.806291	NA	D530018E20Rik
0.391791	0.406059	3.52743	0.115115	0.908354	NA	Gm49090
2.02196	0.406873	1.07028	0.380154	0.703831	NA	Gm7893
0.355385	0.407777	3.61259	0.112877	0.910128	NA	Gm48139
1.22678	0.408253	1.40494	0.290585	0.771369	NA	Gm26799
0.951566	0.40839	1.65561	0.24667	0.805163	NA	Gm34589
0.40484	0.409412	3.01235	0.135911	0.891892	NA	Gm4825
0.765468	0.410006	1.81211	0.226259	0.821	NA	Gm15537
1.72029	0.410541	1.24241	0.33044	0.741068	NA	Gm13373
2.87028	0.410867	0.990331	0.414879	0.678231	NA	Gm12630
0.344804	0.411184	3.09819	0.132718	0.894417	NA	Gm14827
0.346383	0.411859	3.13324	0.131448	0.895421	NA	Gm14404
0.322747	0.411991	3.14011	0.131203	0.895615	NA	Gm15261
0.891661	0.413561	1.8862	0.219256	0.82645	NA	Gm47389
0.610062	0.414465	2.84587	0.145637	0.884208	NA	Gm12734
1.91054	0.414855	1.15985	0.357678	0.720584	NA	5330426L24Rik
1.59675	0.41641	1.38484	0.300691	0.76365	NA	Gm37962
2.79333	0.41645	0.982863	0.423711	0.671777	NA	1700056N10Rik
1.75086	0.417765	1.23359	0.338658	0.734868	NA	Gm47652
3.13666	0.418289	1.24263	0.336615	0.736407	NA	Gm49032
0.681885	0.420805	1.95633	0.215099	0.82969	NA	Gm7091
0.269159	0.420943	3.78531	0.111204	0.911454	NA	Gm10855
0.290361	0.420945	3.78531	0.111205	0.911454	NA	Gm44887
0.312418	0.420945	3.78531	0.111205	0.911454	NA	Gm47503
0.26041	0.420945	3.78531	0.111205	0.911454	NA	Gm33172
0.236773	0.420946	3.78531	0.111205	0.911454	NA	Gm8973
0.204387	0.42095	3.78531	0.111206	0.911453	NA	Gm19434
0.783349	0.421491	1.85816	0.226832	0.820554	NA	5430430K15Rik
1.53595	0.421796	1.24558	0.338636	0.734884	NA	4930558C23Rik
0.561879	0.422087	2.36312	0.178614	0.858241	NA	Gm8075
0.590389	0.427034	2.19076	0.194926	0.845451	NA	Gm17797
3.23384	0.428232	1.24731	0.343324	0.731355	NA	Gm6035
3.0676	0.428797	0.934641	0.458782	0.64639	NA	Gm11399
0.32607	0.430142	3.75687	0.114495	0.908846	NA	Gm12281
2.4256	0.430642	1.11442	0.386426	0.699182	NA	2410017I17Rik
1.52959	0.433438	1.4682	0.295217	0.767828	NA	Gm47399
0.633372	0.435588	2.34908	0.185429	0.852892	NA	Gm20658
0.705077	0.43594	3.17242	0.137415	0.890702	NA	1700021A07Rik
1.3506	0.436461	1.52005	0.287136	0.774009	NA	Gm28609
1.64086	0.439923	1.45219	0.302939	0.761937	NA	Gm11349
1.49596	0.440711	1.32669	0.332188	0.739748	NA	Gm37534
0.408091	0.442199	3.02122	0.146364	0.883634	NA	Gm12446
0.129483	0.442229	3.81342	0.115966	0.907679	NA	Gm18800
2.82607	0.442487	0.907161	0.487772	0.625712	NA	Gm45110
2.36937	0.444613	1.14132	0.38956	0.696862	NA	Gm5697
0.516026	0.447998	2.75047	0.16288	0.870613	NA	Gm13938
1.56443	0.448344	1.22397	0.366302	0.714139	NA	Gm45881
0.507979	0.44869	2.76141	0.162486	0.870923	NA	4930447M23Rik
3.30126	0.449378	1.09426	0.41067	0.681315	NA	Gm12542
0.506529	0.450343	2.88484	0.156107	0.875949	NA	Gm36758
2.86701	0.450636	0.951094	0.473808	0.635637	NA	4933424M12Rik
1.56736	0.450909	1.53641	0.293483	0.769153	NA	4931403G20Rik
0.96004	0.453123	1.62014	0.279681	0.779722	NA	Gm49087
3.00979	0.454238	1.04689	0.433891	0.664367	NA	Gm8423
1.23185	0.454325	1.56401	0.290488	0.771443	NA	Gm12430
2.55197	0.455665	1.09535	0.416	0.67741	NA	Gm15511
0.97092	0.460259	1.72835	0.266301	0.790008	NA	Gm38070
1.10899	0.462764	1.6429	0.281675	0.778192	NA	Gm12932
0.161301	0.463148	3.81693	0.12134	0.903421	NA	D030068K23Rik
0.697464	0.463612	2.37463	0.195236	0.845208	NA	Gm5760
2.124	0.463686	1.46728	0.316017	0.75199	NA	Gm18432
1.82964	0.464311	1.34784	0.344484	0.730482	NA	Gm14650
1.00972	0.464455	2.73253	0.169973	0.865032	NA	Gm16677
1.27756	0.464733	1.57154	0.295719	0.767445	NA	Gm38247
1.02001	0.465161	1.74822	0.266077	0.79018	NA	Gm12691
0.398499	0.465386	3.63519	0.128022	0.898131	NA	Gm9332
0.290168	0.467175	3.78283	0.123499	0.901712	NA	Gm24497
0.204194	0.467179	3.78283	0.1235	0.901711	NA	Gm35715
1.16742	0.468286	1.91341	0.244739	0.806659	NA	Gm6222
2.4704	0.468294	1.15082	0.406921	0.684066	NA	Gm28455
3.25678	0.46946	0.912626	0.514405	0.606969	NA	Gm26797
1.61114	0.471431	1.32082	0.356922	0.72115	NA	Gm4812
0.836441	0.472506	1.74858	0.270223	0.786989	NA	Gm10571
0.329496	0.474896	3.63226	0.130744	0.895978	NA	Gm45473
3.19336	0.47723	1.15937	0.411628	0.680612	NA	Gm47015
1.46815	0.477345	1.29148	0.369611	0.711672	NA	Gm44851
2.48577	0.478439	1.22305	0.391187	0.695659	NA	Gm48350
0.557329	0.478743	2.21115	0.216513	0.828588	NA	Gm8173
2.72275	0.479608	0.999917	0.479648	0.631478	NA	Gm5147
3.12258	0.480155	0.947011	0.507022	0.61214	NA	Gm5558
0.44751	0.481795	2.37407	0.202941	0.839181	NA	Gm42571
1.0545	0.482434	1.82404	0.264487	0.791405	NA	Gm5354
0.398198	0.483175	3.06137	0.157829	0.874591	NA	Gm23444
0.398198	0.483175	3.06137	0.157829	0.874591	NA	Gm23472
2.25828	0.484076	1.16246	0.416425	0.677099	NA	Gm5308
0.324002	0.488994	3.64961	0.133985	0.893414	NA	Gm28269
2.27649	0.489729	1.00967	0.48504	0.627648	NA	Gm26592
0.815768	0.49365	1.81851	0.271458	0.786039	NA	Gm12857
0.710179	0.493957	1.99722	0.247322	0.804659	NA	4930483O08Rik
1.02429	0.493995	2.11268	0.233824	0.815122	NA	Gm45823
2.06574	0.494867	1.02657	0.48206	0.629763	NA	Gm37805
2.61707	0.495255	1.03371	0.479104	0.631865	NA	Gm35154
1.4587	0.495386	1.2471	0.397231	0.691197	NA	Gm30055
0.379064	0.49544	2.94301	0.168345	0.866312	NA	Gm42903
0.641396	0.495872	1.76465	0.281003	0.778708	NA	D930032P07Rik
0.44154	0.496459	2.91819	0.170126	0.864911	NA	Gm47625
1.34494	0.498014	1.60617	0.310064	0.756513	NA	4930597O21Rik
0.687635	0.498241	2.09828	0.237452	0.812306	NA	Gm17834
0.497562	0.498542	2.86944	0.173742	0.862068	NA	Gm15479
1.04895	0.498858	2.6032	0.191633	0.84803	NA	Gm9115
0.31885	0.498975	3.14194	0.158811	0.873817	NA	Gm15807
0.31885	0.498975	3.14194	0.158811	0.873817	NA	Gm9955
0.886752	0.499845	1.85761	0.26908	0.787868	NA	Gm43462
0.901205	0.501169	1.91327	0.261944	0.793365	NA	Gm42798
0.487881	0.50208	2.51426	0.199693	0.84172	NA	Gm45420
2.24164	0.502447	1.14674	0.438154	0.661275	NA	Gm14756
0.737359	0.503302	2.72579	0.184645	0.853508	NA	Gm20302
0.328028	0.505126	3.0436	0.165963	0.868186	NA	Gm8902
0.721601	0.505654	1.88256	0.268599	0.788239	NA	Gm3550
2.86984	0.506203	0.93665	0.54044	0.588894	NA	Gm21953
2.86984	0.506203	0.93665	0.54044	0.588894	NA	Gm21586
1.27112	0.508236	1.43403	0.354412	0.723031	NA	1700054A03Rik
2.71442	0.50826	1.09348	0.46481	0.642067	NA	Gm48632
0.59707	0.514272	2.38333	0.215778	0.82916	NA	Gm4596
2.54587	0.515093	0.98267	0.524177	0.600156	NA	D130007C19Rik
0.676573	0.5172	2.38334	0.217006	0.828204	NA	Gm11214
0.322654	0.517601	3.12092	0.165848	0.868276	NA	Gm4952
1.24666	0.519524	1.55605	0.333874	0.738475	NA	Gm9341
0.921808	0.520393	1.86941	0.278372	0.780727	NA	Gm5493
0.446269	0.521134	2.4615	0.211714	0.83233	NA	Gm29183
0.286465	0.521187	3.78002	0.137879	0.890336	NA	Gm13357
0.286465	0.521187	3.78002	0.137879	0.890336	NA	4930571N24Rik
0.286465	0.521187	3.78002	0.137879	0.890336	NA	Gm43572
0.286465	0.521187	3.78002	0.137879	0.890336	NA	Gm45416
0.286465	0.521187	3.78002	0.137879	0.890336	NA	Gm8155
1.83063	0.521391	1.125	0.463457	0.643037	NA	Gm10522
0.353789	0.521596	3.11357	0.167523	0.866959	NA	Gm13073
2.57441	0.521643	1.01367	0.51461	0.606826	NA	Gm9645
0.573922	0.524554	2.41368	0.217325	0.827955	NA	Gm37204
0.559022	0.524775	2.41069	0.217686	0.827673	NA	Gm13994
3.26717	0.526943	0.968662	0.54399	0.586448	NA	Gm37174
2.43336	0.529037	1.28491	0.411729	0.680538	NA	Gm4707
0.412409	0.529902	2.51237	0.210918	0.832952	NA	Gm5042
0.460722	0.533193	2.98631	0.178546	0.858294	NA	Gm32468
0.652119	0.533559	2.45522	0.217316	0.827962	NA	Gm43465
1.07519	0.533865	2.32329	0.229789	0.818256	NA	Gm28872
1.20574	0.539267	1.48331	0.363556	0.71619	NA	Gm19194
0.368342	0.53957	2.9882	0.180567	0.856707	NA	4933440M02Rik
0.937683	0.54087	1.88263	0.287295	0.773886	NA	Gm8832
0.579267	0.541918	2.75909	0.196411	0.844288	NA	Gm11752
3.17637	0.544384	1.1024	0.493817	0.621435	NA	Gm8174
1.3546	0.54486	1.57416	0.346128	0.729246	NA	Gm30524
1.14761	0.544864	1.53793	0.354284	0.723126	NA	Gm47706
0.289017	0.54707	3.77871	0.144777	0.884887	NA	Gm44251
2.17979	0.547971	1.72041	0.318512	0.750097	NA	Gm5789
0.703646	0.55034	2.10991	0.260835	0.794219	NA	A130006I12Rik
0.85739	0.550467	1.74295	0.315824	0.752136	NA	Gm45527
2.59825	0.550561	0.95213	0.578242	0.563101	NA	Gm8185
2.6176	0.551536	1.13359	0.48654	0.626584	NA	Gm3534
1.61361	0.553669	1.56717	0.353293	0.723869	NA	Gm45363
2.11379	0.55423	1.25929	0.440114	0.659854	NA	1700016D08Rik
1.31129	0.554327	1.42677	0.388519	0.697632	NA	Gm5761
0.66233	0.554828	2.08491	0.266116	0.79015	NA	Gm11475
0.49208	0.554832	2.18627	0.25378	0.799666	NA	Gm26976
0.502952	0.556488	2.84991	0.195265	0.845185	NA	Gm2694
2.78115	0.55735	1.01732	0.547863	0.583786	NA	Gm14393
0.497536	0.560858	2.74786	0.204107	0.83827	NA	Gm39168
0.739569	0.560994	2.15669	0.260118	0.794773	NA	C030032O16Rik
0.555893	0.561443	2.13456	0.263025	0.792531	NA	Gm47004
1.52138	0.563023	1.69486	0.332195	0.739742	NA	Gm9061
0.620769	0.565571	2.08024	0.271877	0.785717	NA	Gm13544
1.77378	0.565876	1.28032	0.441982	0.658502	NA	Gm12147
0.821544	0.566784	2.01537	0.281231	0.778533	NA	Gm6177
1.89129	0.569417	1.25053	0.45534	0.648865	NA	Gm26829
1.21855	0.569484	1.34561	0.423218	0.672136	NA	Gm14921
1.97916	0.569499	1.27467	0.446781	0.655033	NA	Gm16701
2.4504	0.57126	1.11485	0.512409	0.608365	NA	Gm11496
1.24064	0.571753	1.45396	0.393239	0.694143	NA	Gm42503
0.676791	0.571797	2.02544	0.282307	0.777708	NA	Gm36495
1.31067	0.574391	1.57512	0.364666	0.715361	NA	Gm39929
1.40057	0.574483	1.63844	0.350628	0.725867	NA	Gm43868
1.84294	0.574928	1.6933	0.339531	0.73421	NA	Gm10600
0.887527	0.575652	2.06454	0.278828	0.780377	NA	Gm15742
1.31726	0.576836	1.60936	0.358424	0.720026	NA	Gm45892
0.814701	0.577195	1.74103	0.331525	0.740248	NA	Gm37168
2.2122	0.577673	1.17379	0.492144	0.622617	NA	Gm15696
0.707948	0.577848	1.89197	0.305422	0.760045	NA	Gm2453
0.941544	0.578425	1.7966	0.321955	0.747487	NA	Gm22771
0.80244	0.579288	2.05362	0.282082	0.777881	NA	Gm44793
1.79074	0.579759	1.08488	0.534401	0.593064	NA	Gm43495
1.08844	0.580916	1.57043	0.36991	0.71145	NA	Gm48619
0.990896	0.581125	1.66874	0.348242	0.727658	NA	Gm32585
1.82412	0.581215	1.41859	0.409712	0.682017	NA	Gm35021
2.50511	0.581514	1.6544	0.351495	0.725217	NA	Gm43029
0.748304	0.582382	1.87929	0.309895	0.756641	NA	Gm31513
3.24746	0.583367	0.917081	0.636113	0.524703	NA	Gm48746
2.06063	0.58377	1.15249	0.50653	0.612485	NA	4933402D24Rik
1.1326	0.584649	1.5196	0.384739	0.700431	NA	Gm36401
2.95176	0.585215	1.19638	0.489156	0.624732	NA	Gm13695
1.01847	0.586221	1.80504	0.324768	0.745356	NA	Gm12688
1.17978	0.586847	2.16149	0.2715	0.786006	NA	Gm10472
0.864114	0.586858	1.64498	0.356756	0.721274	NA	Gm37581
2.42848	0.586882	1.14421	0.512913	0.608012	NA	Gm45854
1.65246	0.587187	1.50438	0.390319	0.6963	NA	Gm35801
2.53394	0.590473	1.42157	0.415366	0.677874	NA	Gm7129
0.356062	0.591453	2.95217	0.200346	0.84121	NA	Gm31182
2.72529	0.591615	0.987808	0.598916	0.549229	NA	4932430I15Rik
2.00365	0.592429	1.31992	0.448837	0.653549	NA	Gm8899
0.670978	0.594284	2.13714	0.278074	0.780956	NA	Gm6533
1.47088	0.595577	1.27616	0.466695	0.640718	NA	Gm31728
0.907442	0.595948	2.20892	0.269791	0.787321	NA	Gm34552
1.36378	0.596802	1.36819	0.436197	0.662694	NA	5330425B07Rik
1.49861	0.598828	1.32918	0.450526	0.652331	NA	Gm7765
0.699197	0.600548	1.85649	0.323486	0.746327	NA	Gm28884
1.56691	0.60158	1.55743	0.386265	0.6993	NA	Gm7784
0.315618	0.601971	3.682	0.16349	0.870132	NA	Gm5654
0.668261	0.604942	2.17067	0.278689	0.780484	NA	Gm5600
0.93471	0.605196	2.14439	0.282223	0.777772	NA	Gm48801
1.14581	0.606932	1.64386	0.369211	0.71197	NA	Gm48649
0.567804	0.607822	2.06196	0.294779	0.768163	NA	Gm43152
0.226722	0.608319	3.77569	0.161115	0.872003	NA	Gm27957
1.80024	0.608604	1.12365	0.541629	0.588074	NA	C330018A13Rik
1.33193	0.609748	1.42043	0.429271	0.667726	NA	Gm10358
1.79783	0.609829	1.20483	0.506155	0.612748	NA	Gm5260
0.0863697	0.611183	3.7906	0.161236	0.871907	NA	Gm8108
2.44257	0.613122	1.05148	0.583107	0.559822	NA	Gm28777
3.0148	0.613133	0.999335	0.613541	0.539519	NA	D430013B06Rik
2.82475	0.613189	1.2228	0.501464	0.616044	NA	Gm7061
0.380389	0.615734	2.99617	0.205507	0.837176	NA	Gm9719
0.399999	0.618005	2.91487	0.212018	0.832093	NA	Gm19056
1.26057	0.61915	1.84665	0.335283	0.737412	NA	4930519P11Rik
3.11402	0.619613	0.974011	0.636146	0.524681	NA	Gm20109
2.74498	0.620524	1.06511	0.582592	0.560168	NA	Gm38948
1.63388	0.623444	1.41149	0.441691	0.658713	NA	A430105J06Rik
1.26879	0.627897	1.69205	0.371085	0.710574	NA	Gm27010
1.87785	0.628747	1.37056	0.458753	0.646412	NA	4932438H23Rik
3.3032	0.62975	0.848319	0.74235	0.457875	NA	Gm27223
3.3032	0.62975	0.848319	0.74235	0.457875	NA	Gm27175
1.18953	0.631901	1.54183	0.409838	0.681925	NA	Gm9465
2.34285	0.63325	1.17807	0.537532	0.5909	NA	5430431A17Rik
1.4238	0.635203	1.58259	0.401369	0.688149	NA	Gm6944
1.34999	0.635386	1.74624	0.363859	0.715963	NA	Gm4779
3.23928	0.635971	1.17923	0.539311	0.589672	NA	Gm37985
0.552476	0.636415	2.42523	0.262414	0.793002	NA	Gm37314
0.492433	0.637199	2.40916	0.26449	0.791402	NA	Gm49379
2.1201	0.637505	1.16768	0.54596	0.585094	NA	Gm26522
0.36969	0.638038	2.57476	0.247804	0.804286	NA	Gm43432
0.913314	0.639818	1.64372	0.389249	0.697092	NA	Gm35048
1.8483	0.640056	1.46303	0.437487	0.661758	NA	Gm20541
1.83019	0.641108	1.28432	0.49918	0.617653	NA	Gm43661
0.875275	0.641609	1.87202	0.342736	0.731797	NA	A530058O07Rik
1.00912	0.641629	1.86958	0.343194	0.731452	NA	Gm9132
1.202	0.642117	1.56525	0.410232	0.681636	NA	Gm5216
0.389514	0.642143	2.9431	0.218186	0.827284	NA	Gm42628
1.33704	0.642414	1.4535	0.441978	0.658505	NA	Gm18283
1.55121	0.642716	1.50826	0.42613	0.670013	NA	Gm8738
2.05494	0.645946	1.17832	0.548192	0.58356	NA	Gm5453
1.53568	0.646464	1.28151	0.504455	0.613942	NA	Gm48557
0.739177	0.647505	1.93982	0.333796	0.738533	NA	A230001M10Rik
0.425713	0.647508	2.24696	0.288171	0.773216	NA	Gm5928
1.38918	0.648135	1.50965	0.429328	0.667684	NA	Gm37255
1.41911	0.652878	1.50341	0.434264	0.664096	NA	Gm32552
0.210624	0.6534	3.80578	0.171686	0.863684	NA	Gm15758
0.828316	0.653616	2.38079	0.274538	0.783671	NA	Gm6986
0.643663	0.654296	2.08301	0.314111	0.753437	NA	Gm39307
0.793391	0.656032	1.83451	0.357606	0.720638	NA	Gm37116
0.591159	0.656419	2.42884	0.270261	0.78696	NA	Gm8314
0.762263	0.658563	1.99296	0.330444	0.741065	NA	Gm42470
0.482223	0.658827	2.20992	0.298122	0.76561	NA	Gm34653
0.675564	0.659015	2.05159	0.321222	0.748043	NA	Gm13383
0.522503	0.659848	2.19242	0.300968	0.763439	NA	Gm26756
0.656375	0.660619	2.20209	0.299996	0.76418	NA	Gm42921
1.04047	0.662222	1.81258	0.365348	0.714851	NA	Gm43961
0.624535	0.662655	2.14611	0.30877	0.757496	NA	Gm47505
0.271388	0.663028	3.80892	0.174073	0.861808	NA	C430002N11Rik
1.06926	0.66329	2.71114	0.244653	0.806725	NA	Gm5096
2.7046	0.663964	1.04283	0.636697	0.524322	NA	Gm7733
0.616837	0.664265	2.8207	0.235497	0.813823	NA	Gm9504
0.794474	0.664745	2.07066	0.32103	0.748188	NA	Gm37412
0.777071	0.665145	3.70345	0.179602	0.857465	NA	1700010B08Rik
2.8449	0.667878	1.05938	0.630442	0.528406	NA	Gm9771
0.888169	0.667948	2.45424	0.272161	0.785498	NA	Gm12986
0.832932	0.668722	1.83916	0.363601	0.716156	NA	Gm26651
1.39001	0.670119	1.80354	0.371557	0.710223	NA	Gm7763
0.604603	0.671911	2.00943	0.334379	0.738093	NA	Gm42986
2.5259	0.672029	1.15831	0.580183	0.561791	NA	Gm2076
0.661446	0.672137	2.16069	0.311075	0.755743	NA	Gm38380
2.39335	0.675416	1.16738	0.578575	0.562876	NA	Gm43213
0.58498	0.676014	1.95538	0.345721	0.729553	NA	Gm23991
1.83501	0.676794	1.22153	0.554054	0.579542	NA	1700058P15Rik
1.90302	0.676889	1.56877	0.431477	0.666122	NA	Gm8513
0.879429	0.677033	1.72567	0.392331	0.694814	NA	A930040O22Rik
2.53082	0.677067	1.19752	0.565392	0.571807	NA	1700087M22Rik
0.748893	0.677554	1.93597	0.349982	0.726352	NA	Gm43176
3.00388	0.677803	1.30237	0.52044	0.602757	NA	Gm6520
0.808236	0.678073	1.78905	0.379014	0.704678	NA	Gm32460
3.01531	0.6781	0.937867	0.723023	0.469666	NA	Gm7583
0.693638	0.679196	2.14789	0.316216	0.751839	NA	Gm27025
0.525572	0.679284	2.15042	0.315884	0.752091	NA	Gm37101
0.601217	0.679589	2.15956	0.314688	0.752999	NA	4933413J09Rik
0.161673	0.681723	3.79255	0.179753	0.857346	NA	4930447F24Rik
0.6128	0.683762	2.47426	0.27635	0.78228	NA	Gm48507
2.26427	0.686203	1.18153	0.580772	0.561394	NA	Gm8894
1.19118	0.689346	1.59854	0.431234	0.666298	NA	Gm33869
0.449064	0.690356	2.8533	0.241949	0.808819	NA	Gm9443
0.412658	0.690429	2.89941	0.238127	0.811782	NA	Gm16383
0.657078	0.69043	2.41619	0.285751	0.775069	NA	Gm17195
1.48882	0.692837	1.32404	0.523275	0.600783	NA	Gm11799
0.415805	0.695254	2.9248	0.23771	0.812106	NA	Gm16050
1.50603	0.696018	1.28211	0.542869	0.58722	NA	Gm26789
0.69507	0.696023	1.91287	0.363864	0.71596	NA	Gm48705
0.235462	0.697138	3.80827	0.183059	0.854752	NA	Gm34297
0.659506	0.697214	1.87671	0.371509	0.710258	NA	Gm16094
0.731704	0.697339	2.51793	0.27695	0.781819	NA	Gm38215
1.03665	0.698219	1.83626	0.38024	0.703767	NA	Gm29291
1.54982	0.698259	1.48957	0.468765	0.639237	NA	Gm15953
1.64961	0.699468	1.36928	0.510828	0.609471	NA	Gm8614
0.921389	0.700234	1.7994	0.389149	0.697166	NA	1700020G17Rik
1.25252	0.701974	2.10833	0.332953	0.73917	NA	Gm10441
0.515514	0.706724	2.8864	0.244846	0.806576	NA	Gm10109
1.72472	0.709178	1.39986	0.506608	0.61243	NA	Gm5105
1.72061	0.709264	1.58922	0.446296	0.655383	NA	Gm15849
1.01469	0.710453	1.86502	0.380936	0.703251	NA	Gm4478
2.56937	0.711042	0.990892	0.717579	0.473017	NA	Gm14140
1.71938	0.713028	1.74581	0.408422	0.682964	NA	Gm5066
0.366505	0.718793	3.76196	0.191069	0.848472	NA	2410124H12Rik
2.18227	0.719859	1.67848	0.428877	0.668013	NA	Gm5946
0.370532	0.720454	3.61117	0.199507	0.841866	NA	4930459C07Rik
1.86464	0.721554	1.40714	0.512781	0.608104	NA	Gm12034
1.80073	0.727301	1.21105	0.600552	0.548139	NA	Gm45114
0.783718	0.729788	2.04533	0.356806	0.721237	NA	C030010L15Rik
2.13037	0.730726	1.19125	0.613412	0.539604	NA	Gm8768
2.84163	0.732016	0.925108	0.791276	0.428783	NA	Gm9775
0.538598	0.732869	2.83758	0.258272	0.796197	NA	Gm12294
0.583333	0.735684	1.83933	0.399974	0.689176	NA	Gm9419
0.260774	0.735695	3.7991	0.19365	0.84645	NA	A630035G10Rik
0.572412	0.73722	2.61832	0.281562	0.778279	NA	1700010B13Rik
3.33971	0.737428	1.07627	0.685169	0.493237	NA	Gm26515
0.678056	0.737898	1.8156	0.406421	0.684433	NA	Gm38376
0.999765	0.737964	2.06571	0.357244	0.720909	NA	Gm14261
0.281636	0.73875	3.18741	0.231771	0.816716	NA	Gm48385
0.667727	0.738858	1.80554	0.409217	0.68238	NA	Gm43054
2.98975	0.739698	1.02122	0.724331	0.468863	NA	4930505N22Rik
0.532056	0.739998	3.80747	0.194354	0.845899	NA	Gm7850
0.423791	0.74	3.80747	0.194355	0.845898	NA	Gm7665
0.27675	0.740006	3.80747	0.194356	0.845897	NA	Gm15813
0.27675	0.740006	3.80747	0.194356	0.845897	NA	Gm8618
0.315995	0.740006	3.80747	0.194356	0.845897	NA	Gm44027
0.229477	0.740008	3.80747	0.194357	0.845896	NA	Gm12606
0.263987	0.740009	3.80747	0.194357	0.845896	NA	Gm13884
0.263987	0.740009	3.80747	0.194357	0.845896	NA	Gm45845
0.241931	0.740009	3.80747	0.194357	0.845896	NA	Gm12535
0.211979	0.74001	3.80747	0.194357	0.845896	NA	Gm6717
0.211979	0.74001	3.80747	0.194357	0.845896	NA	Gm7688
0.211979	0.74001	3.80747	0.194357	0.845896	NA	Gm48536
0.218294	0.740011	3.80747	0.194358	0.845896	NA	Gm43747
0.218294	0.740011	3.80747	0.194358	0.845896	NA	Gm2822
0.188342	0.740011	3.80747	0.194358	0.845896	NA	Gm10714
0.164706	0.740013	3.80747	0.194358	0.845896	NA	Gm17141
0.164706	0.740013	3.80747	0.194358	0.845896	NA	Gm43366
0.164706	0.740013	3.80747	0.194358	0.845896	NA	Gm9237
0.155957	0.740015	3.80747	0.194359	0.845895	NA	4933402E13Rik
0.207965	0.740015	3.80747	0.194359	0.845895	NA	Gm23894
0.155957	0.740015	3.80747	0.194359	0.845895	NA	Gm26661
0.207965	0.740015	3.80747	0.194359	0.845895	NA	Gm27254
0.207965	0.740015	3.80747	0.194359	0.845895	NA	Gm48566
0.207965	0.740015	3.80747	0.194359	0.845895	NA	Gm49094
0.185908	0.740015	3.80747	0.194359	0.845895	NA	Gm29596
0.185908	0.740015	3.80747	0.194359	0.845895	NA	9430018G01Rik
0.185908	0.740015	3.80747	0.194359	0.845895	NA	Gm4602
0.13232	0.740016	3.80747	0.194359	0.845895	NA	Gm12213
0.13232	0.740016	3.80747	0.194359	0.845895	NA	Gm16087
0.13232	0.740016	3.80747	0.194359	0.845895	NA	Gm13844
0.13232	0.740016	3.80747	0.194359	0.845895	NA	Gm14012
0.13232	0.740016	3.80747	0.194359	0.845895	NA	Gm23394
0.13232	0.740016	3.80747	0.194359	0.845895	NA	Gm44946
0.13232	0.740016	3.80747	0.194359	0.845895	NA	Gm48593
0.13232	0.740016	3.80747	0.194359	0.845895	NA	Gm47463
0.13232	0.740016	3.80747	0.194359	0.845895	NA	Gm10845
0.0999346	0.74002	3.80747	0.19436	0.845894	NA	Gm22301
0.0999346	0.74002	3.80747	0.19436	0.845894	NA	Gm12039
0.0999346	0.74002	3.80747	0.19436	0.845894	NA	Gm11843
0.0999346	0.74002	3.80747	0.19436	0.845894	NA	Gm11805
0.0999346	0.74002	3.80747	0.19436	0.845894	NA	Gm14158
0.0999346	0.74002	3.80747	0.19436	0.845894	NA	Gm9252
0.0999346	0.74002	3.80747	0.19436	0.845894	NA	Gm17088
0.0999346	0.74002	3.80747	0.19436	0.845894	NA	Gm23632
0.0999346	0.74002	3.80747	0.19436	0.845894	NA	9630001P10Rik
0.0999346	0.74002	3.80747	0.19436	0.845894	NA	Gm18969
0.0999346	0.74002	3.80747	0.19436	0.845894	NA	Gm37244
0.0999346	0.74002	3.80747	0.19436	0.845894	NA	Gm31693
0.0999346	0.74002	3.80747	0.19436	0.845894	NA	Gm42962
0.0999346	0.74002	3.80747	0.19436	0.845894	NA	Gm44936
0.0999346	0.74002	3.80747	0.19436	0.845894	NA	Gm35657
0.0999346	0.74002	3.80747	0.19436	0.845894	NA	Gm10015
0.0999346	0.74002	3.80747	0.19436	0.845894	NA	Gm22759
0.0999346	0.74002	3.80747	0.19436	0.845894	NA	Gm13770
0.0999346	0.74002	3.80747	0.19436	0.845894	NA	Gm9850
0.0999346	0.74002	3.80747	0.19436	0.845894	NA	Gm13838
0.0999346	0.74002	3.80747	0.19436	0.845894	NA	Gm12119
0.0999346	0.74002	3.80747	0.19436	0.845894	NA	Gm26701
0.0999346	0.74002	3.80747	0.19436	0.845894	NA	Gm26647
0.0999346	0.74002	3.80747	0.19436	0.845894	NA	Gm37953
0.0999346	0.74002	3.80747	0.19436	0.845894	NA	Gm40289
0.0999346	0.74002	3.80747	0.19436	0.845894	NA	Gm7041
0.0999346	0.74002	3.80747	0.19436	0.845894	NA	Gm47687
0.0999346	0.74002	3.80747	0.19436	0.845894	NA	Gm2022
0.327904	0.740082	3.80001	0.194758	0.845582	NA	Gm9578
0.327904	0.740082	3.80001	0.194758	0.845582	NA	Gm49205
0.348381	0.74058	3.75314	0.197323	0.843575	NA	Gm45069
0.907078	0.740999	2.01787	0.367218	0.713456	NA	Gm30270
0.379913	0.7412	3.6974	0.200465	0.841117	NA	Gm8162
0.39368	0.741881	2.56373	0.289375	0.772294	NA	Gm37284
0.389666	0.741922	2.55788	0.290053	0.771776	NA	Gm6410
0.556759	0.743763	2.87226	0.258947	0.795676	NA	Gm22540
0.556759	0.743763	2.87226	0.258947	0.795676	NA	Gm16161
0.448729	0.743858	2.86774	0.259388	0.795336	NA	Gm45289
0.63619	0.745591	2.78291	0.267918	0.788763	NA	Gm11465
0.737338	0.745646	2.35856	0.316145	0.751893	NA	Gm27028
2.45135	0.747165	2.34777	0.318244	0.7503	NA	Gm26938
1.63247	0.747213	1.45506	0.513528	0.607582	NA	5730488B01Rik
0.296373	0.748162	3.21347	0.232821	0.815901	NA	Gm14902
0.737428	0.750339	2.10372	0.356671	0.721338	NA	9430037O13Rik
0.361144	0.751549	3.04222	0.247039	0.804878	NA	Gm44418
0.465512	0.752929	2.47878	0.30375	0.761318	NA	Gm44136
0.464439	0.754105	2.93139	0.257252	0.796984	NA	Gm42647
0.436382	0.754369	2.92495	0.257908	0.796478	NA	Gm7670
0.399273	0.754394	2.92368	0.258029	0.796385	NA	Gm47118
0.34021	0.754868	2.30843	0.327005	0.743664	NA	Gm5121
0.34021	0.754868	2.30843	0.327005	0.743664	NA	Gm9436
0.393798	0.754971	2.28893	0.329836	0.741524	NA	Gm7754
0.415855	0.755058	2.27273	0.332225	0.73972	NA	4930405O22Rik
0.372596	0.755088	2.26716	0.333055	0.739093	NA	Gm9029
1.57551	0.75552	1.31483	0.574612	0.565553	NA	Gm13778
2.50823	0.755524	1.06274	0.710917	0.477135	NA	Gm20702
1.20768	0.755651	1.49162	0.506596	0.612438	NA	Gm9423
0.426184	0.756423	2.04135	0.37055	0.710973	NA	Gm3926
0.513012	0.75683	1.97796	0.382631	0.701993	NA	Gm3338
0.64303	0.756934	2.33882	0.323639	0.746211	NA	Gm7209
0.514592	0.756968	1.95678	0.386844	0.698872	NA	Gm42759
0.698267	0.757886	1.81781	0.416922	0.676736	NA	A930036K24Rik
0.651996	0.75804	2.78472	0.272214	0.785457	NA	Gm45555
0.96349	0.758634	1.69676	0.447107	0.654797	NA	Gm26640
0.482193	0.759264	3.40026	0.223296	0.823305	NA	1700003I16Rik
1.72336	0.759513	1.3713	0.553866	0.579671	NA	Gm9280
0.809931	0.760155	1.86958	0.406591	0.684308	NA	Gm10388
0.567088	0.761638	2.19048	0.347704	0.728062	NA	Gm6828
0.625513	0.762803	2.63685	0.289286	0.772363	NA	4931413I07Rik
0.254355	0.763748	3.76855	0.202664	0.839398	NA	Gm14718
0.46161	0.764063	2.47053	0.309272	0.757115	NA	Gm14377
2.73374	0.764758	1.09981	0.695356	0.486832	NA	Gm8170
0.59825	0.764791	2.9002	0.263703	0.792009	NA	Gm7642
0.575943	0.764851	2.4395	0.313528	0.753879	NA	Gm16103
0.576405	0.765898	3.32461	0.230372	0.817803	NA	Gm40438
0.484759	0.766041	2.19968	0.348252	0.727651	NA	Gm6706
0.461122	0.766052	2.19307	0.349305	0.72686	NA	Gm38365
0.487799	0.766165	2.90996	0.26329	0.792327	NA	Gm5055
2.40316	0.767988	1.47009	0.522409	0.601385	NA	D130058E05Rik
0.57935	0.768204	2.7941	0.274938	0.783364	NA	Gm6905
0.491569	0.768848	3.80695	0.201959	0.839949	NA	2700069I18Rik
1.38732	0.76893	1.34918	0.569923	0.56873	NA	Gm49368
1.0509	0.769385	1.58747	0.48466	0.627917	NA	Gm42937
1.15291	0.769707	1.69745	0.45345	0.650225	NA	Gm5976
0.656182	0.769834	2.70822	0.284258	0.776213	NA	Gm42581
0.853769	0.769887	1.68704	0.456353	0.648136	NA	Gm27755
0.978537	0.771182	1.78672	0.43162	0.666018	NA	Gm6612
1.24297	0.773134	1.55281	0.497894	0.618559	NA	Gm13501
2.06472	0.773309	1.27072	0.608559	0.542817	NA	Gm14025
1.08644	0.774284	1.45414	0.532468	0.594402	NA	Gm15228
2.55931	0.774294	1.14006	0.679171	0.49703	NA	Gm29491
0.628097	0.774668	2.09617	0.369564	0.711707	NA	Gm27037
0.799176	0.774699	1.89532	0.408743	0.682728	NA	Gm38140
0.615184	0.776162	2.33423	0.332514	0.739501	NA	Gm8439
0.654286	0.776169	2.41734	0.321084	0.748146	NA	Gm15942
0.731531	0.778145	2.04296	0.38089	0.703285	NA	Gm15348
2.17378	0.78016	1.02739	0.759358	0.447638	NA	Gm28659
2.32121	0.781373	1.39097	0.561746	0.574289	NA	Gm13483
1.67568	0.785535	1.21639	0.645792	0.518414	NA	4930552P12Rik
1.07046	0.785897	1.86526	0.421334	0.673512	NA	4930479D17Rik
0.973819	0.786426	2.02314	0.388715	0.697487	NA	4632418H02Rik
3.03783	0.7872	0.866372	0.908616	0.363553	NA	Gm7357
0.894158	0.787846	2.15213	0.366077	0.714307	NA	Gm13822
0.271329	0.78827	3.8066	0.20708	0.835948	NA	Gm9946
1.4591	0.789348	1.37131	0.575616	0.564875	NA	A530064N14Rik
1.12963	0.789921	1.85292	0.426311	0.669881	NA	Gm19187
1.78177	0.790259	1.40227	0.563558	0.573055	NA	Gm37320
1.91579	0.790284	1.36709	0.578078	0.563212	NA	Gm11687
1.2021	0.79153	1.6172	0.489444	0.624527	NA	Gm15573
1.91756	0.791785	1.55593	0.508884	0.610834	NA	Gm7672
2.3973	0.793302	1.41151	0.562025	0.574099	NA	Gm11598
0.925218	0.796277	1.73168	0.459829	0.645639	NA	Gm37009
0.529421	0.797378	2.43887	0.326945	0.743709	NA	A830009L08Rik
1.31619	0.798045	1.64691	0.484572	0.62798	NA	Gm37592
1.10942	0.79829	1.75026	0.456098	0.648319	NA	Gm45745
1.17064	0.799374	1.56485	0.51083	0.60947	NA	Gm25397
2.10034	0.799515	1.0776	0.741937	0.458125	NA	Gm25953
2.46289	0.802336	1.11933	0.716803	0.473496	NA	Gm4880
0.265631	0.807069	3.81693	0.211445	0.83254	NA	Gm32004
0.410381	0.807101	2.92958	0.275501	0.782932	NA	Gm7638
0.835598	0.8079	2.75662	0.293077	0.769464	NA	Gm12568
1.53117	0.808643	1.72719	0.468184	0.639653	NA	Gm44116
0.605541	0.814806	1.96318	0.415044	0.67811	NA	Gm30551
1.9996	0.815782	1.39224	0.585951	0.557909	NA	Gm13797
0.406029	0.81603	2.8459	0.286739	0.774312	NA	Gm4425
0.216931	0.817175	3.77886	0.216249	0.828794	NA	4833413E03Rik
1.15557	0.817204	1.70546	0.47917	0.631817	NA	Gm29417
1.19845	0.81836	1.65158	0.4955	0.620247	NA	Gm37858
0.511117	0.821796	2.9326	0.280228	0.779303	NA	Gm15892
3.28921	0.821974	1.06777	0.769802	0.441417	NA	Gm6989
0.711992	0.823337	2.12542	0.387377	0.698477	NA	Gm48849
0.739888	0.825053	2.15127	0.383518	0.701336	NA	Gm15604
0.660102	0.82753	1.97754	0.418464	0.675608	NA	Gm9097
1.21601	0.828339	1.89128	0.437977	0.661403	NA	Gm43375
1.83058	0.828396	1.31337	0.630742	0.528209	NA	Gm45425
1.22427	0.828731	1.5286	0.54215	0.587715	NA	5430440P10Rik
3.27893	0.82891	0.983856	0.842512	0.399502	NA	Gm36264
2.47232	0.830229	1.07165	0.774717	0.438507	NA	Gm6641
0.567561	0.831026	2.72308	0.305179	0.76023	NA	Gm12712
1.87239	0.831198	1.3844	0.600404	0.548237	NA	Gm48653
0.476421	0.832338	3.75745	0.221517	0.82469	NA	Gm12245
0.440015	0.832338	3.75745	0.221517	0.82469	NA	Gm49271
1.89429	0.833372	1.46556	0.568636	0.569603	NA	Gm14257
1.95473	0.8341	1.31281	0.635355	0.525197	NA	Gm37303
1.08852	0.83462	1.74571	0.478098	0.632581	NA	Gm10489
2.12144	0.834662	1.07278	0.778038	0.436546	NA	B230207O21Rik
3.16891	0.836062	1.34806	0.620197	0.535128	NA	Gm8979
0.536363	0.836442	2.44399	0.342245	0.732167	NA	Gm13645
1.39015	0.837689	1.36202	0.615035	0.538531	NA	Gm28424
2.97407	0.838154	1.15432	0.726103	0.467776	NA	Gm38699
0.609686	0.838392	2.16316	0.387577	0.698329	NA	Gm48495
1.89477	0.838637	1.35477	0.619025	0.5359	NA	Gm45221
3.21851	0.839392	1.01302	0.828605	0.407328	NA	Gm34342
1.56222	0.841148	1.5071	0.558124	0.57676	NA	Gm9083
3.14404	0.841498	0.95758	0.878775	0.379523	NA	Gm42944
0.656772	0.844998	2.11876	0.398817	0.690028	NA	Gm48293
0.781393	0.845393	2.0249	0.417498	0.676314	NA	4933405D12Rik
1.36234	0.84572	1.84991	0.457168	0.647551	NA	Gm9057
1.06253	0.846154	2.02892	0.417046	0.676645	NA	Gm15422
0.475629	0.847304	2.43773	0.347579	0.728157	NA	Gm8815
1.22922	0.847482	1.46539	0.578332	0.56304	NA	Gm47676
0.794316	0.848194	1.87887	0.451439	0.651673	NA	Gm42639
0.649773	0.851788	2.46028	0.346216	0.72918	NA	Gm19091
0.537002	0.852829	2.81031	0.303464	0.761536	NA	Gm4962
0.468753	0.853	2.55261	0.334168	0.738253	NA	Gm15638
1.78118	0.853192	1.37834	0.618997	0.535918	NA	Gm15310
0.379808	0.854899	3.61431	0.236532	0.81302	NA	Gm45820
0.271778	0.855091	3.76467	0.227136	0.820318	NA	Gm14541
0.534686	0.857694	2.1997	0.389915	0.6966	NA	Gm43722
0.517439	0.858356	2.15464	0.398376	0.690353	NA	Gm13291
3.08995	0.860498	1.03986	0.82751	0.407948	NA	Gm9568
1.00938	0.861129	1.93807	0.444323	0.656809	NA	Gm14429
2.88048	0.861843	1.20046	0.717929	0.472801	NA	Gm11688
0.8554	0.863716	2.30084	0.375392	0.707369	NA	Gm21038
0.681668	0.864446	2.06803	0.418005	0.675943	NA	Gm48718
0.58221	0.867087	2.08857	0.415159	0.678026	NA	Gm11444
0.537238	0.867903	2.19904	0.394673	0.693084	NA	Gm47208
2.74185	0.869141	1.02793	0.845523	0.397819	NA	Gm44397
0.899816	0.870064	2.25038	0.386629	0.699031	NA	Gm5943
2.42771	0.871847	1.15007	0.758081	0.448403	NA	Gm13517
3.20961	0.87205	0.958769	0.909552	0.363059	NA	Gm30918
0.395242	0.87362	2.55723	0.341628	0.732631	NA	Gm17890
0.552377	0.8737	2.10536	0.414989	0.67815	NA	8430423G03Rik
2.34714	0.875988	1.01631	0.861933	0.388724	NA	Gm13326
1.32388	0.876872	1.73849	0.504389	0.613988	NA	Gm12031
1.45336	0.879939	1.50617	0.584222	0.559071	NA	Gm7847
2.5971	0.88669	1.03926	0.853196	0.39355	NA	Gm16835
0.252005	0.887719	3.80313	0.233418	0.815437	NA	Gm14600
0.234507	0.88772	3.80313	0.233418	0.815437	NA	Gm43581
0.234507	0.88772	3.80313	0.233418	0.815437	NA	Gm5403
0.21962	0.887721	3.80313	0.233418	0.815437	NA	Gm595
0.187234	0.887723	3.80313	0.233419	0.815436	NA	Gm38019
0.187234	0.887723	3.80313	0.233419	0.815436	NA	Gm7468
0.178485	0.887726	3.80313	0.23342	0.815436	NA	Gm13260
0.230493	0.887726	3.80313	0.23342	0.815436	NA	Gm15413
0.178485	0.887726	3.80313	0.23342	0.815436	NA	Gm12746
0.178485	0.887726	3.80313	0.23342	0.815436	NA	Gm45081
0.178485	0.887726	3.80313	0.23342	0.815436	NA	Gm6128
0.230493	0.887726	3.80313	0.23342	0.815436	NA	Gm49089
0.230493	0.887726	3.80313	0.23342	0.815436	NA	Gm49105
0.208436	0.887726	3.80313	0.23342	0.815436	NA	Gm5739
0.154848	0.887726	3.80313	0.23342	0.815435	NA	Gm11888
0.154848	0.887726	3.80313	0.23342	0.815435	NA	Gm11579
0.154848	0.887726	3.80313	0.23342	0.815435	NA	Gm22077
0.154848	0.887726	3.80313	0.23342	0.815435	NA	Gm46401
0.154848	0.887726	3.80313	0.23342	0.815435	NA	Gm15026
0.154848	0.887726	3.80313	0.23342	0.815435	NA	Gm9516
0.154848	0.887726	3.80313	0.23342	0.815435	NA	Gm37967
0.122463	0.887731	3.80313	0.233421	0.815434	NA	Gm5356
0.122463	0.887731	3.80313	0.233421	0.815434	NA	Gm14864
0.122463	0.887731	3.80313	0.233421	0.815434	NA	Gm25776
0.122463	0.887731	3.80313	0.233421	0.815434	NA	Gm12362
0.122463	0.887731	3.80313	0.233421	0.815434	NA	Gm15808
0.122463	0.887731	3.80313	0.233421	0.815434	NA	Gm3835
0.122463	0.887731	3.80313	0.233421	0.815434	NA	Gm26849
0.122463	0.887731	3.80313	0.233421	0.815434	NA	Gm37198
0.122463	0.887731	3.80313	0.233421	0.815434	NA	Gm42974
0.122463	0.887731	3.80313	0.233421	0.815434	NA	Gm45253
0.122463	0.887731	3.80313	0.233421	0.815434	NA	Gm19096
0.122463	0.887731	3.80313	0.233421	0.815434	NA	Gm30694
0.122463	0.887731	3.80313	0.233421	0.815434	NA	Gm45756
0.122463	0.887731	3.80313	0.233421	0.815434	NA	Gm45817
0.122463	0.887731	3.80313	0.233421	0.815434	NA	Gm47595
0.122463	0.887731	3.80313	0.233421	0.815434	NA	Gm48221
0.122463	0.887731	3.80313	0.233421	0.815434	NA	Gm47435
0.122463	0.887731	3.80313	0.233421	0.815434	NA	Gm40847
0.21087	0.88927	3.45146	0.257651	0.796677	NA	G630064G18Rik
1.09289	0.889408	1.91174	0.465235	0.641763	NA	Gm7420
0.240822	0.889943	3.32678	0.267509	0.789078	NA	Gm48841
0.240822	0.889943	3.32678	0.267509	0.789078	NA	Gm44089
0.243256	0.890005	3.31583	0.268411	0.788383	NA	Gm26632
0.262879	0.890339	3.2598	0.273127	0.784756	NA	Gm10988
0.262879	0.890339	3.2598	0.273127	0.784756	NA	Gm3317
0.286515	0.890506	3.23255	0.275481	0.782946	NA	Gm27599
0.286515	0.890506	3.23255	0.275481	0.782946	NA	Gm18942
0.275642	0.890651	3.20942	0.277512	0.781387	NA	Gm11594
1.82652	0.890763	1.41473	0.629636	0.528932	NA	Gm26777
0.342537	0.89125	3.11966	0.285688	0.775117	NA	Gm35405
2.10195	0.891538	1.15836	0.769657	0.441503	NA	Gm16297
0.365409	0.891544	3.64509	0.244588	0.806776	NA	Gm8848
0.424497	0.891806	3.0429	0.293077	0.769463	NA	Gm45342
0.41277	0.891942	3.0251	0.294848	0.76811	NA	1700119H24Rik
0.391567	0.892317	2.97755	0.299682	0.76442	NA	Gm12275
1.88681	0.892475	1.35629	0.658028	0.51052	NA	Gm14113
0.511325	0.89307	2.88867	0.309163	0.757198	NA	Gm38200
0.452457	0.893334	2.85954	0.312404	0.754733	NA	Gm12933
0.488724	0.893371	2.85539	0.312872	0.754378	NA	Gm7287
0.296844	0.894706	2.72181	0.328717	0.74237	NA	Gm10912
0.318901	0.895078	2.68778	0.333017	0.739121	NA	1700048M11Rik
1.35502	0.895315	2.29989	0.389287	0.697064	NA	Gm5781
0.804039	0.895802	2.1173	0.423087	0.672232	NA	Gm17244
0.380605	0.897105	3.00593	0.298445	0.765363	NA	Gm3383
0.754953	0.897122	1.88392	0.476199	0.633933	NA	Gm45278
1.33412	0.898396	1.59835	0.562078	0.574063	NA	Gm17828
0.770067	0.900119	1.86813	0.48183	0.629927	NA	Gm6494
0.682761	0.900124	1.9904	0.452232	0.651102	NA	Gm26516
0.404875	0.900577	2.30439	0.390809	0.695938	NA	4931409K22Rik
0.94841	0.900801	1.72198	0.523121	0.60089	NA	Gm8152
0.458013	0.901532	2.78637	0.32355	0.746279	NA	4930404H11Rik
0.911254	0.901816	1.56748	0.575329	0.565069	NA	Gm14016
0.493283	0.903245	2.17212	0.415836	0.67753	NA	Gm13405
0.709389	0.904209	2.04559	0.442029	0.658468	NA	Gm6261
0.988694	0.904855	1.66914	0.542109	0.587743	NA	Gm7446
1.83186	0.905808	1.28247	0.706302	0.48	NA	Gm45328
1.15044	0.906176	1.68107	0.539047	0.589854	NA	4930488L21Rik
2.05641	0.907051	1.18076	0.768193	0.442373	NA	Gm45700
0.189786	0.907159	3.80193	0.238605	0.811412	NA	Gm14032
0.189786	0.907159	3.80193	0.238605	0.811412	NA	Gm27191
0.181037	0.907161	3.80193	0.238605	0.811412	NA	Gm4889
0.181037	0.907161	3.80193	0.238605	0.811412	NA	Gm9597
0.210989	0.907161	3.80193	0.238605	0.811412	NA	Gm6773
0.233045	0.907161	3.80193	0.238605	0.811412	NA	Gm37926
0.233045	0.907161	3.80193	0.238605	0.811412	NA	Gm17956
0.181037	0.907161	3.80193	0.238605	0.811412	NA	Gm42665
0.210989	0.907161	3.80193	0.238605	0.811412	NA	Gm34322
0.181037	0.907161	3.80193	0.238605	0.811412	NA	Gm49138
0.157401	0.907162	3.80193	0.238605	0.811412	NA	Gm7775
0.157401	0.907162	3.80193	0.238605	0.811412	NA	2200002J24Rik
0.157401	0.907162	3.80193	0.238605	0.811412	NA	Gm12860
0.157401	0.907162	3.80193	0.238605	0.811412	NA	Gm33103
0.157401	0.907162	3.80193	0.238605	0.811412	NA	Gm8681
0.157401	0.907162	3.80193	0.238605	0.811412	NA	Gm6109
0.157401	0.907162	3.80193	0.238605	0.811412	NA	Gm48356
0.125015	0.907167	3.80193	0.238607	0.811411	NA	Gm9409
0.125015	0.907167	3.80193	0.238607	0.811411	NA	Gm9521
0.125015	0.907167	3.80193	0.238607	0.811411	NA	Gm46349
0.125015	0.907167	3.80193	0.238607	0.811411	NA	Gm48498
0.125015	0.907167	3.80193	0.238607	0.811411	NA	Gm14946
0.125015	0.907167	3.80193	0.238607	0.811411	NA	Gm14760
0.125015	0.907167	3.80193	0.238607	0.811411	NA	Gm12230
0.125015	0.907167	3.80193	0.238607	0.811411	NA	Gm23212
0.125015	0.907167	3.80193	0.238607	0.811411	NA	Gm11729
0.125015	0.907167	3.80193	0.238607	0.811411	NA	Gm25360
0.125015	0.907167	3.80193	0.238607	0.811411	NA	4930467K11Rik
0.125015	0.907167	3.80193	0.238607	0.811411	NA	Gm37142
0.125015	0.907167	3.80193	0.238607	0.811411	NA	Gm45772
0.125015	0.907167	3.80193	0.238607	0.811411	NA	Gm30671
0.125015	0.907167	3.80193	0.238607	0.811411	NA	Gm47073
2.17135	0.90726	1.0907	0.831816	0.405513	NA	Gm48657
1.63831	0.907517	1.33302	0.680797	0.496	NA	Gm29114
0.213423	0.908038	3.438	0.264118	0.791689	NA	Gm13315
0.213423	0.908038	3.438	0.264118	0.791689	NA	1700012C14Rik
0.213423	0.908038	3.438	0.264118	0.791689	NA	A930006I01Rik
0.213423	0.908038	3.438	0.264118	0.791689	NA	Gm6659
0.75065	0.908179	2.01284	0.451193	0.651851	NA	Gm11434
0.243375	0.908407	3.31526	0.274008	0.784079	NA	Gm47193
0.267011	0.908506	3.2844	0.276613	0.782078	NA	E030026E10Rik
0.289068	0.908714	3.22314	0.281934	0.777994	NA	Gm5402
0.34509	0.909123	3.11195	0.29214	0.77018	NA	Gm7783
0.373462	0.909255	3.07876	0.295332	0.76774	NA	Gm32283
0.361734	0.909447	3.03273	0.299878	0.76427	NA	Gm19552
0.374339	0.910636	2.97027	0.306583	0.759161	NA	1700122E12Rik
0.921783	0.910788	1.74975	0.520524	0.602699	NA	Gm26823
0.299397	0.91109	2.71439	0.335652	0.737134	NA	Gm37891
2.12571	0.911464	1.42758	0.638467	0.52317	NA	Gm28156
1.19017	0.911541	2.29157	0.397779	0.690793	NA	Gm6047
0.353839	0.911809	2.60592	0.3499	0.726414	NA	Gm37392
0.831809	0.912195	2.92419	0.311948	0.75508	NA	Gm5866
0.396554	0.912301	2.53955	0.359238	0.719417	NA	Gm14554
0.799527	0.912391	2.23727	0.407814	0.68341	NA	Gm43794
1.31445	0.912409	1.28156	0.71195	0.476496	NA	Gm9004
0.491821	0.912679	2.4924	0.366184	0.714228	NA	Gm43800
0.560652	0.912894	2.36137	0.386595	0.699056	NA	Gm12618
0.526641	0.913259	2.4255	0.376525	0.706527	NA	Gm12922
1.03703	0.913711	1.71847	0.5317	0.594934	NA	Gm14863
0.634671	0.913776	2.37095	0.385404	0.699938	NA	Gm7842
0.53697	0.916231	2.1602	0.424142	0.671463	NA	Gm45293
1.64323	0.916666	1.28394	0.713947	0.47526	NA	B230311B06Rik
0.80565	0.916743	1.75795	0.521484	0.60203	NA	Gm5896
3.16464	0.917052	1.00635	0.911267	0.362155	NA	Gm37118
1.81189	0.917079	1.15032	0.797241	0.425311	NA	Gm5350
0.743427	0.917419	2.07934	0.441208	0.659062	NA	Gm1123
1.25325	0.919114	1.92735	0.476879	0.633449	NA	Gm10654
2.44473	0.919828	1.09497	0.84005	0.40088	NA	Gm16263
2.05094	0.920793	1.23322	0.74666	0.455269	NA	Gm14753
0.498433	0.921484	2.82034	0.326727	0.743874	NA	Gm11285
1.11492	0.924932	1.91177	0.483809	0.628521	NA	Gm7328
0.709198	0.927479	2.02933	0.457037	0.647645	NA	Gm28100
0.952189	0.927701	1.88069	0.493276	0.621817	NA	A430073D23Rik
0.391286	0.927982	2.99906	0.309425	0.756999	NA	Gm17979
1.319	0.92816	1.49363	0.621411	0.534329	NA	A530053G22Rik
1.16454	0.928231	1.91999	0.483456	0.628772	NA	Gm11838
0.365215	0.928429	2.98012	0.31154	0.75539	NA	Gm20732
0.321689	0.928528	3.78861	0.245084	0.806391	NA	Gm15935
0.321689	0.928528	3.78861	0.245084	0.806391	NA	5830415G21Rik
0.295619	0.92853	3.80063	0.244309	0.806991	NA	Gm10161
0.295619	0.92853	3.80063	0.244309	0.806991	NA	Gm11874
0.295619	0.92853	3.80063	0.244309	0.806991	NA	Gm12364
0.295619	0.92853	3.80063	0.244309	0.806991	NA	Gm16307
0.265667	0.92853	3.80063	0.244309	0.806991	NA	Gm29763
0.24203	0.928531	3.80063	0.244309	0.806991	NA	Gm8435
0.209645	0.928536	3.80063	0.244311	0.80699	NA	Gm12190
0.209645	0.928536	3.80063	0.244311	0.80699	NA	Gm28119
0.209645	0.928536	3.80063	0.244311	0.80699	NA	Gm38047
0.371573	0.928561	3.63273	0.25561	0.798252	NA	Gm10555
0.425706	0.928571	3.59546	0.258262	0.796205	NA	Gm10829
0.298053	0.928751	3.17611	0.292418	0.769967	NA	Gm7571
0.298053	0.928751	3.17611	0.292418	0.769967	NA	Gm37729
0.36039	0.928848	3.03074	0.306476	0.759242	NA	Gm3194
0.436035	0.929397	2.58196	0.359957	0.718879	NA	Gm48994
0.641948	0.929648	2.4605	0.377829	0.705557	NA	Gm32098
0.601667	0.92967	2.45178	0.379182	0.704553	NA	Gm13761
1.93522	0.930144	1.38675	0.670738	0.502387	NA	Gm19898
1.01851	0.931107	1.78199	0.522509	0.601316	NA	A630023P12Rik
1.64806	0.931113	1.63336	0.570061	0.568637	NA	A530046M15Rik
0.440742	0.932418	2.52354	0.369488	0.711764	NA	Gm44647
1.41544	0.934252	1.37272	0.680583	0.496136	NA	Gm9544
0.524549	0.934334	2.17763	0.429059	0.66788	NA	Gm12494
0.429669	0.935637	3.54901	0.263634	0.792062	NA	Gm44488
0.935103	0.937424	1.9201	0.488216	0.625397	NA	Gm44434
1.65994	0.938088	1.49569	0.627195	0.530531	NA	Gm15401
0.48098	0.940296	2.23596	0.420534	0.674095	NA	1700003G13Rik
1.2461	0.944616	1.89336	0.498909	0.617844	NA	Gm11524
0.406033	0.944781	3.60487	0.262085	0.793256	NA	Gm12196
2.97569	0.94498	0.985688	0.958701	0.337709	NA	Gm30097
0.956774	0.945446	1.53894	0.614349	0.538985	NA	1600023N17Rik
0.838288	0.945676	1.75915	0.537575	0.590871	NA	Gm38042
0.714313	0.947106	1.99706	0.474249	0.635322	NA	Gm12936
2.17048	0.947428	1.26642	0.748114	0.454391	NA	Gm44632
1.04374	0.947683	1.86932	0.506967	0.612178	NA	Gm2654
1.03782	0.949503	1.9584	0.484835	0.627793	NA	Gm38293
1.15138	0.952133	2.07325	0.459247	0.646057	NA	Gm42913
1.39675	0.952442	1.59993	0.595301	0.551642	NA	Gm9347
1.06824	0.955503	1.47685	0.646988	0.517639	NA	Gm2420
1.27525	0.958197	1.46944	0.652085	0.514346	NA	Gm26944
1.56512	0.967828	1.4249	0.679224	0.496996	NA	Gm30173
0.373647	0.968634	3.76016	0.257604	0.796712	NA	Gm4922
0.705098	0.968878	2.10084	0.461186	0.644665	NA	Gm43155
0.996405	0.970313	1.64483	0.589917	0.555247	NA	Gm7933
2.61646	0.971551	1.46993	0.660951	0.508644	NA	Gm5445
1.03368	0.972517	1.82732	0.532211	0.59458	NA	Gm46432
3.1918	0.973444	0.996619	0.976747	0.328694	NA	Gm26525
2.43383	0.974156	1.18161	0.824434	0.409693	NA	Gm11658
1.50379	0.974367	1.38794	0.702025	0.482663	NA	Gm12508
0.874582	0.974373	1.65539	0.588607	0.556125	NA	Gm38357
0.853126	0.97446	1.74515	0.558382	0.576584	NA	Gm10614
0.694438	0.976262	2.47899	0.393815	0.693718	NA	Gm5550
0.336432	0.976569	3.02415	0.322923	0.746754	NA	Gm20589
1.60604	0.978328	1.56033	0.627003	0.530657	NA	Gm7045
1.0919	0.978714	1.5294	0.639933	0.522216	NA	Gm5767
1.3778	0.979255	1.38229	0.708429	0.478679	NA	A830005F24Rik
0.702271	0.979919	1.99945	0.490093	0.624068	NA	Gm21032
0.783238	0.980747	2.35685	0.416126	0.677318	NA	Gm38409
2.11141	0.981084	1.09491	0.896041	0.370231	NA	Gm5750
1.8727	0.981652	1.19893	0.818771	0.412917	NA	Gm15915
0.628716	0.985507	2.11289	0.466427	0.64091	NA	5730507A11Rik
0.508645	0.988503	2.81073	0.351689	0.725072	NA	Gm8189
0.667907	0.989337	2.15641	0.458788	0.646386	NA	A230059L01Rik
0.630296	0.990528	2.1457	0.461634	0.644344	NA	Gm34643
0.456905	0.99166	2.83944	0.349244	0.726906	NA	Gm9694
1.45836	0.992854	1.63004	0.609096	0.542461	NA	D430018E03Rik
1.15924	0.995445	1.78105	0.55891	0.576223	NA	Gm16061
0.931309	0.997532	1.66594	0.598782	0.549319	NA	Gm4651
1.04322	0.997728	2.19272	0.455019	0.649096	NA	Gm21663
1.0114	0.997995	1.50285	0.664067	0.506647	NA	4930556H04Rik
1.6493	0.99808	1.44833	0.689125	0.490745	NA	Gm16339
1.64369	1.00544	1.60271	0.627342	0.530435	NA	Gm15535
0.752338	1.00609	2.08506	0.482525	0.629433	NA	Gm10923
3.19435	1.00997	1.2307	0.820645	0.411849	NA	Gm5525
0.787495	1.0124	1.82053	0.5561	0.578142	NA	Gm5070
0.556889	1.01374	2.39083	0.424012	0.671557	NA	Gm49514
2.20119	1.01451	1.05685	0.959937	0.337087	NA	Gm47583
1.67797	1.01707	1.26076	0.806712	0.419832	NA	Gm6758
2.83221	1.01749	1.09979	0.925168	0.354878	NA	Gm16209
0.385191	1.01799	2.91685	0.349005	0.727086	NA	Gm21960
2.72245	1.01819	1.29942	0.783579	0.433287	NA	Gm6423
0.99692	1.02089	2.20422	0.463152	0.643255	NA	Gm18959
0.656366	1.02382	2.4166	0.42366	0.671814	NA	Gm26603
2.89093	1.02613	1.13943	0.900565	0.36782	NA	Gm13216
0.943765	1.02969	2.19463	0.469188	0.638935	NA	Gm6150
2.14008	1.03002	1.33181	0.773397	0.439288	NA	Gm8055
2.63429	1.03138	1.08447	0.951047	0.34158	NA	Gm11963
0.86211	1.03166	2.29192	0.450131	0.652616	NA	Gm12024
1.33626	1.03199	2.22699	0.463401	0.643077	NA	Gm8206
0.910696	1.03272	1.65857	0.622655	0.533511	NA	E030024N20Rik
3.04235	1.03317	0.921659	1.12099	0.262294	NA	Gm8231
1.86251	1.0333	1.27747	0.808863	0.418594	NA	Gm30698
0.611017	1.03387	2.79061	0.37048	0.711025	NA	Gm43852
1.85027	1.03802	1.13636	0.913459	0.361001	NA	Gm37025
0.646584	1.0391	2.38988	0.434793	0.663713	NA	Gm16415
1.36308	1.0404	1.56096	0.666511	0.505084	NA	A830019L24Rik
0.613086	1.04321	2.10479	0.495633	0.620153	NA	Gm43692
0.703898	1.04508	2.05598	0.50831	0.611236	NA	Gm9509
0.390177	1.04726	2.21179	0.473489	0.635864	NA	Gm7380
0.448752	1.04823	2.45998	0.426115	0.670024	NA	Gm48609
2.55452	1.04861	0.990717	1.05844	0.289857	NA	1700003F12Rik
2.92404	1.04885	0.976766	1.07379	0.282915	NA	Gm10101
1.19179	1.05405	1.50504	0.700349	0.48371	NA	Gm36172
0.60093	1.0554	3.30083	0.319739	0.749166	NA	Gm9506
0.553657	1.05574	3.34076	0.316017	0.75199	NA	Gm12684
1.78902	1.05574	1.66915	0.632503	0.527059	NA	Gm7833
0.496306	1.05626	2.42273	0.43598	0.662851	NA	Gm22935
0.505056	1.05653	2.43133	0.434546	0.663892	NA	Gm26658
0.425823	1.05714	3.53015	0.29946	0.764589	NA	Gm2573
0.393437	1.05781	3.63494	0.291012	0.771042	NA	Gm8649
0.338995	1.05863	3.77777	0.280225	0.779305	NA	Gm37571
0.47109	1.05867	2.50518	0.422591	0.672593	NA	Gm7183
0.361052	1.05871	3.79309	0.279115	0.780157	NA	Gm48017
0.313057	1.05871	3.79309	0.279115	0.780156	NA	Gm44792
0.313057	1.05871	3.79309	0.279115	0.780156	NA	Gm28040
0.316938	1.05871	3.79309	0.279115	0.780156	NA	Gm15460
0.274533	1.05871	3.79309	0.279116	0.780156	NA	Gm7042
0.257035	1.05871	3.79309	0.279116	0.780156	NA	Gm47178
0.26335	1.05871	3.79309	0.279116	0.780156	NA	Gm16305
0.26335	1.05871	3.79309	0.279116	0.780156	NA	Gm7537
0.285407	1.05871	3.79309	0.279116	0.780156	NA	Gm24411
0.233399	1.05871	3.79309	0.279116	0.780156	NA	Gm22596
0.209762	1.05871	3.79309	0.279117	0.780155	NA	Gm9745
0.209762	1.05871	3.79309	0.279117	0.780155	NA	Gm5643
0.209762	1.05871	3.79309	0.279117	0.780155	NA	Gm4605
0.201013	1.05872	3.79309	0.279117	0.780155	NA	Gm5400
0.253021	1.05872	3.79309	0.279117	0.780155	NA	Gm25618
0.253021	1.05872	3.79309	0.279117	0.780155	NA	Gm20236
0.253021	1.05872	3.79309	0.279117	0.780155	NA	Gm37094
0.201013	1.05872	3.79309	0.279117	0.780155	NA	Gm3791
0.253021	1.05872	3.79309	0.279117	0.780155	NA	Gm29676
0.177376	1.05872	3.79309	0.279118	0.780155	NA	Gm44104
0.177376	1.05872	3.79309	0.279118	0.780155	NA	Gm2961
0.144991	1.05872	3.79309	0.279119	0.780154	NA	Gm9945
0.144991	1.05872	3.79309	0.279119	0.780154	NA	Gm11938
0.144991	1.05872	3.79309	0.279119	0.780154	NA	Gm12879
0.144991	1.05872	3.79309	0.279119	0.780154	NA	Gm11199
0.144991	1.05872	3.79309	0.279119	0.780154	NA	Gm12322
0.144991	1.05872	3.79309	0.279119	0.780154	NA	Gm6823
0.144991	1.05872	3.79309	0.279119	0.780154	NA	3110082J24Rik
0.144991	1.05872	3.79309	0.279119	0.780154	NA	Gm21909
0.144991	1.05872	3.79309	0.279119	0.780154	NA	Gm2042
0.144991	1.05872	3.79309	0.279119	0.780154	NA	Gm26609
0.144991	1.05872	3.79309	0.279119	0.780154	NA	Gm6693
0.144991	1.05872	3.79309	0.279119	0.780154	NA	Gm8241
0.144991	1.05872	3.79309	0.279119	0.780154	NA	Gm37599
0.144991	1.05872	3.79309	0.279119	0.780154	NA	Gm37745
0.144991	1.05872	3.79309	0.279119	0.780154	NA	Gm37646
0.144991	1.05872	3.79309	0.279119	0.780154	NA	Gm43244
0.144991	1.05872	3.79309	0.279119	0.780154	NA	Gm42744
0.144991	1.05872	3.79309	0.279119	0.780154	NA	Gm44427
0.144991	1.05872	3.79309	0.279119	0.780154	NA	Gm44588
0.144991	1.05872	3.79309	0.279119	0.780154	NA	Gm7639
0.144991	1.05872	3.79309	0.279119	0.780154	NA	Gm21569
0.144991	1.05872	3.79309	0.279119	0.780154	NA	Gm18275
0.144991	1.05872	3.79309	0.279119	0.780154	NA	Gm49273
0.144991	1.05872	3.79309	0.279119	0.780154	NA	Gm48974
0.419082	1.0592	2.52493	0.419498	0.674852	NA	Gm8097
0.74393	1.06014	1.84705	0.573963	0.565993	NA	Gm6734
0.718401	1.06056	2.1073	0.50328	0.614767	NA	Gm1969
1.84956	1.06147	1.59098	0.667179	0.504658	NA	6430590A07Rik
2.83753	1.06226	1.03695	1.0244	0.305645	NA	Gm5274
1.68101	1.06295	1.59322	0.667174	0.504661	NA	Gm38114
0.321925	1.06304	2.68606	0.395761	0.692281	NA	Gm25820
1.7645	1.06534	1.40992	0.755606	0.449885	NA	1700125H20Rik
0.555756	1.06556	2.77462	0.384036	0.700952	NA	Gm18514
0.695772	1.06569	2.8232	0.377476	0.70582	NA	Gm27390
0.730087	1.06591	2.3891	0.446156	0.655485	NA	Gm37726
0.717374	1.06591	2.08856	0.510359	0.6098	NA	Gm7691
0.479662	1.0678	2.95207	0.361713	0.717566	NA	Gm45308
0.380381	1.06825	2.98214	0.358215	0.720182	NA	Gm47257
0.724556	1.06847	2.14178	0.498872	0.61787	NA	Gm3953
0.42364	1.06862	3.00786	0.355275	0.722383	NA	Gm32014
0.419626	1.06903	3.03732	0.351964	0.724865	NA	Gm23851
0.352731	1.06933	3.05997	0.349459	0.726745	NA	Gm12240
0.291973	1.07103	3.19751	0.334958	0.737657	NA	Gm12219
2.20076	1.07129	1.10774	0.9671	0.333494	NA	Gm15893
0.268337	1.07157	3.2463	0.330091	0.741331	NA	Gm44270
0.265903	1.07168	3.25603	0.329136	0.742053	NA	Gm12737
0.265902	1.07169	3.25603	0.32914	0.74205	NA	Gm10287
0.235951	1.07277	3.36346	0.318948	0.749766	NA	F830045P16Rik
0.235951	1.07277	3.36346	0.318948	0.749766	NA	Gm38304
0.771933	1.07326	1.86894	0.574261	0.565791	NA	Gm29200
0.808302	1.07457	1.79	0.600321	0.548292	NA	4933406I18Rik
1.18343	1.07469	1.47828	0.726992	0.467231	NA	Gm26822
0.432508	1.07511	2.57046	0.418255	0.675761	NA	Gm5200
0.255574	1.07613	3.79212	0.28378	0.776579	NA	Gm4609
0.233517	1.07613	3.79212	0.28378	0.776579	NA	Gm13379
0.203565	1.07613	3.79212	0.28378	0.776579	NA	Gm14869
0.255574	1.07613	3.79212	0.28378	0.776579	NA	Gm11870
0.255574	1.07613	3.79212	0.28378	0.776579	NA	Gm24187
0.203565	1.07613	3.79212	0.28378	0.776579	NA	Gm31181
0.233517	1.07613	3.79212	0.28378	0.776579	NA	A030014E15Rik
0.179929	1.07613	3.79212	0.283781	0.776579	NA	Gm28321
0.147543	1.07614	3.79212	0.283782	0.776577	NA	Gm42508
0.147543	1.07614	3.79212	0.283782	0.776577	NA	Gm5434
0.147543	1.07614	3.79212	0.283782	0.776577	NA	Gm14201
0.147543	1.07614	3.79212	0.283782	0.776577	NA	Gm16024
0.147543	1.07614	3.79212	0.283782	0.776577	NA	Gm22314
0.147543	1.07614	3.79212	0.283782	0.776577	NA	Gm24970
0.147543	1.07614	3.79212	0.283782	0.776577	NA	Gm27301
0.147543	1.07614	3.79212	0.283782	0.776577	NA	Gm37521
0.147543	1.07614	3.79212	0.283782	0.776577	NA	5930409G06Rik
0.147543	1.07614	3.79212	0.283782	0.776577	NA	Gm48085
0.147543	1.07614	3.79212	0.283782	0.776577	NA	Gm4059
0.147543	1.07614	3.79212	0.283782	0.776577	NA	Gm6847
0.756984	1.07634	1.7329	0.62112	0.534521	NA	2610017A05Rik
0.538447	1.07768	2.20366	0.489039	0.624814	NA	Gm4640
0.559412	1.08104	2.458	0.439805	0.660078	NA	Gm43825
1.64012	1.08146	1.52018	0.711402	0.476835	NA	Gm9143
0.467327	1.0817	2.84569	0.380119	0.703857	NA	1700026N04Rik
0.914771	1.08244	1.78568	0.606177	0.544397	NA	Gm5300
0.479754	1.08381	2.48698	0.435795	0.662985	NA	1700028N14Rik
0.625987	1.08432	2.4136	0.449253	0.653249	NA	Gm12269
0.559629	1.08495	2.40716	0.450719	0.652192	NA	Gm43422
0.641908	1.08525	3.71401	0.292205	0.77013	NA	4930594C11Rik
0.376485	1.08561	3.06968	0.353656	0.723596	NA	Gm12194
0.938963	1.08631	1.65072	0.658084	0.510484	NA	Gm14636
0.324477	1.08657	3.13485	0.34661	0.728884	NA	Gm47234
2.79692	1.08872	1.01531	1.0723	0.283585	NA	Gm10593
2.79692	1.08872	1.01531	1.0723	0.283585	NA	Gm3892
0.638239	1.08906	3.32986	0.327058	0.743624	NA	Gm27684
0.481985	1.08912	2.81555	0.386823	0.698887	NA	Gm8757
2.7481	1.09073	1.04951	1.03928	0.298677	NA	Gm12969
0.805875	1.09205	1.88786	0.578461	0.562953	NA	Gm2155
0.454704	1.09328	3.35545	0.325821	0.74456	NA	Gm42843
0.300841	1.09335	3.79118	0.288392	0.773047	NA	Gm32184
0.279638	1.09335	3.79118	0.288392	0.773047	NA	Gm43789
0.314148	1.09335	3.79118	0.288392	0.773047	NA	Gm44699
0.270889	1.09335	3.79118	0.288392	0.773047	NA	Gm3565
0.26214	1.09335	3.79118	0.288392	0.773046	NA	Gm12136
0.26214	1.09335	3.79118	0.288392	0.773046	NA	Gm1335
0.247253	1.09335	3.79118	0.288393	0.773046	NA	Gm37063
0.268455	1.09335	3.79118	0.288393	0.773046	NA	4930449I04Rik
0.268455	1.09335	3.79118	0.288393	0.773046	NA	Gm47972
0.290512	1.09335	3.79118	0.288393	0.773046	NA	Gm11515
0.290512	1.09335	3.79118	0.288393	0.773046	NA	Gm18561
0.206118	1.09335	3.79118	0.288394	0.773045	NA	1700034I23Rik
0.206118	1.09335	3.79118	0.288394	0.773045	NA	Gm12204
0.258126	1.09335	3.79118	0.288394	0.773045	NA	Gm26800
0.206118	1.09335	3.79118	0.288394	0.773045	NA	Gm18222
0.182481	1.09335	3.79118	0.288394	0.773045	NA	Gm14151
0.182481	1.09335	3.79118	0.288394	0.773045	NA	Gm15904
0.182481	1.09335	3.79118	0.288394	0.773045	NA	Gm17606
0.182481	1.09335	3.79118	0.288394	0.773045	NA	Gm38297
0.182481	1.09335	3.79118	0.288394	0.773045	NA	Gm7508
0.150095	1.09336	3.79118	0.288395	0.773044	NA	4930583K01Rik
0.150095	1.09336	3.79118	0.288395	0.773044	NA	Gm25039
0.150095	1.09336	3.79118	0.288395	0.773044	NA	Gm26315
0.150095	1.09336	3.79118	0.288395	0.773044	NA	Gm7931
0.150095	1.09336	3.79118	0.288395	0.773044	NA	Gm13337
0.150095	1.09336	3.79118	0.288395	0.773044	NA	Gm14415
0.150095	1.09336	3.79118	0.288395	0.773044	NA	Gm12507
0.150095	1.09336	3.79118	0.288395	0.773044	NA	Gm12120
0.150095	1.09336	3.79118	0.288395	0.773044	NA	Gm25436
0.150095	1.09336	3.79118	0.288395	0.773044	NA	Gm3047
0.150095	1.09336	3.79118	0.288395	0.773044	NA	Gm9359
0.150095	1.09336	3.79118	0.288395	0.773044	NA	Gm21798
0.150095	1.09336	3.79118	0.288395	0.773044	NA	Gm26783
0.150095	1.09336	3.79118	0.288395	0.773044	NA	Gm8079
0.150095	1.09336	3.79118	0.288395	0.773044	NA	Gm7577
0.150095	1.09336	3.79118	0.288395	0.773044	NA	Gm27240
0.150095	1.09336	3.79118	0.288395	0.773044	NA	Gm28976
0.150095	1.09336	3.79118	0.288395	0.773044	NA	Gm43707
0.150095	1.09336	3.79118	0.288395	0.773044	NA	Gm43331
0.150095	1.09336	3.79118	0.288395	0.773044	NA	Gm36186
0.150095	1.09336	3.79118	0.288395	0.773044	NA	Gm42930
0.150095	1.09336	3.79118	0.288395	0.773044	NA	Gm9936
0.150095	1.09336	3.79118	0.288395	0.773044	NA	Gm43168
0.150095	1.09336	3.79118	0.288395	0.773044	NA	Gm44473
0.150095	1.09336	3.79118	0.288395	0.773044	NA	6430710M23Rik
0.150095	1.09336	3.79118	0.288395	0.773044	NA	Gm4157
0.150095	1.09336	3.79118	0.288395	0.773044	NA	Gm18409
0.44921	1.09575	3.74819	0.29234	0.770026	NA	Gm6334
0.970722	1.09797	2.02442	0.542362	0.587569	NA	Gm6939
1.25934	1.09814	1.54456	0.710973	0.477101	NA	Gm8357
0.644967	1.10122	3.19123	0.345077	0.730037	NA	Gm36888
0.518008	1.10216	3.37463	0.326602	0.743969	NA	Gm19498
0.321745	1.10435	3.67875	0.300196	0.764027	NA	Gm28995
1.3005	1.10578	2.189	0.505156	0.61345	NA	Gm5251
0.669523	1.10616	2.40426	0.460083	0.645457	NA	Gm22849
0.777705	1.10782	2.37162	0.467114	0.640418	NA	Gm14639
0.278099	1.10879	3.20094	0.346396	0.729045	NA	Gm30275
0.532632	1.10906	2.76205	0.401535	0.688026	NA	Gm38381
1.59151	1.10951	1.41594	0.783587	0.433282	NA	1700012B07Rik
0.600559	1.11025	2.20424	0.503688	0.614481	NA	Gm25315
2.66063	1.11122	1.21143	0.917279	0.358996	NA	1700006J14Rik
1.09326	1.11186	2.63965	0.421216	0.673597	NA	Gm47713
0.644209	1.11214	2.59069	0.429284	0.667717	NA	Gm7591
1.1598	1.1131	1.58498	0.702278	0.482506	NA	Gm47120
1.71003	1.11598	1.55821	0.716194	0.473871	NA	4930556J02Rik
0.414982	1.11697	2.9347	0.380606	0.703496	NA	Gm43509
1.60681	1.11936	1.46063	0.766352	0.443467	NA	Gm48272
0.391346	1.11952	2.97976	0.375708	0.707134	NA	Gm48630
0.691579	1.11985	2.16147	0.518096	0.604391	NA	Gm45532
2.02294	1.11986	1.2371	0.905235	0.365341	NA	Gm17597
0.324298	1.12005	2.99687	0.37374	0.708597	NA	Gm5420
0.775973	1.12151	2.13538	0.525206	0.59944	NA	Gm35135
0.978224	1.12182	1.90635	0.588462	0.556222	NA	Gm12582
0.745741	1.12296	2.24955	0.499193	0.617643	NA	Gm13241
1.87689	1.12346	1.92918	0.582351	0.560331	NA	Gm8615
1.04082	1.12418	1.823	0.616667	0.537454	NA	Gm28231
1.22243	1.12429	1.74032	0.646023	0.518264	NA	Gm14608
2.57046	1.12585	1.14799	0.980716	0.326733	NA	Gm49484
0.496245	1.12708	2.48943	0.452748	0.650731	NA	Gm44417
0.936144	1.12713	2.10239	0.536117	0.591878	NA	Gm37678
0.751419	1.12826	2.22311	0.507513	0.611795	NA	Gm7890
2.06459	1.12864	1.22002	0.925098	0.354915	NA	Gm6139
0.728677	1.12883	2.29716	0.491402	0.623142	NA	Gm9167
0.795993	1.12991	2.06195	0.547983	0.583704	NA	Gm11447
1.03475	1.12995	2.01194	0.561621	0.574374	NA	Gm16373
1.07895	1.1304	2.25162	0.502037	0.615641	NA	Gm12220
0.817372	1.1379	2.01147	0.565705	0.571595	NA	Gm8814
0.365963	1.13957	3.7887	0.300782	0.763581	NA	Gm45872
0.317968	1.13957	3.7887	0.300782	0.763581	NA	Gm15264
0.214673	1.13958	3.7887	0.300784	0.763579	NA	Gm13352
0.257932	1.13958	3.7887	0.300784	0.763579	NA	Gm13809
0.235876	1.13958	3.7887	0.300784	0.763579	NA	Gm45684
0.205924	1.13958	3.7887	0.300784	0.763579	NA	6030466F02Rik
0.205924	1.13958	3.7887	0.300784	0.763579	NA	Gm46995
0.182288	1.13958	3.7887	0.300785	0.763579	NA	Gm20568
0.182288	1.13958	3.7887	0.300785	0.763579	NA	Gm43295
0.182288	1.13958	3.7887	0.300785	0.763579	NA	Gm44253
0.182288	1.13958	3.7887	0.300785	0.763579	NA	Gm7904
0.149902	1.13959	3.7887	0.300786	0.763578	NA	Gm22303
0.149902	1.13959	3.7887	0.300786	0.763578	NA	2610204G07Rik
0.149902	1.13959	3.7887	0.300786	0.763578	NA	9530026F06Rik
0.149902	1.13959	3.7887	0.300786	0.763578	NA	Gm13243
0.149902	1.13959	3.7887	0.300786	0.763578	NA	Gm4842
0.149902	1.13959	3.7887	0.300786	0.763578	NA	Gm38225
0.149902	1.13959	3.7887	0.300786	0.763578	NA	Gm34611
0.149902	1.13959	3.7887	0.300786	0.763578	NA	Gm40968
0.149902	1.13959	3.7887	0.300786	0.763578	NA	Gm35110
0.568914	1.14076	3.31073	0.344563	0.730423	NA	Gm24265
0.322704	1.14096	3.71684	0.30697	0.758866	NA	Gm48012
0.906505	1.14131	1.96307	0.581391	0.560977	NA	Gm19121
0.713473	1.14393	2.03991	0.560773	0.574952	NA	Gm28512
0.55324	1.14733	1.97299	0.581517	0.560892	NA	Gm18030
2.94498	1.14858	1.07168	1.07175	0.283833	NA	Gm6723
0.519868	1.1489	3.37179	0.340738	0.733301	NA	Gm20100
0.744941	1.14896	2.08028	0.55231	0.580736	NA	9130204K15Rik
1.62071	1.15088	1.27904	0.899804	0.368224	NA	Gm17203
1.98068	1.15092	1.51932	0.757521	0.448738	NA	5031415H12Rik
1.29071	1.15487	1.49766	0.771114	0.440639	NA	Gm38574
1.76577	1.15491	1.26463	0.913237	0.361118	NA	Gm6498
0.570725	1.15889	2.5147	0.460845	0.644909	NA	Gm10484
0.356669	1.16048	3.00981	0.385567	0.699818	NA	Gm26913
0.9796	1.16068	1.7808	0.651774	0.514547	NA	Gm48600
1.65963	1.16146	1.52651	0.760857	0.446743	NA	Gm28320
1.07105	1.16212	1.70482	0.68167	0.495447	NA	Gm12469
1.30082	1.16364	2.90854	0.400077	0.6891	NA	Gm11534
0.408988	1.16435	2.93948	0.396109	0.692025	NA	Gm43636
0.409107	1.16474	2.58758	0.450125	0.652621	NA	Gm12003
0.409107	1.16474	2.58758	0.450125	0.652621	NA	Gm37083
0.426177	1.16844	3.02621	0.386106	0.699418	NA	Gm44301
0.223428	1.16856	3.8005	0.307474	0.758483	NA	Gm6330
0.385231	1.16886	2.93242	0.398597	0.69019	NA	Gm45322
0.522302	1.1696	2.79695	0.41817	0.675823	NA	Gm14052
0.633603	1.16979	2.08088	0.562159	0.574007	NA	Gm5469
1.46665	1.17146	1.52028	0.770554	0.440971	NA	Gm4432
0.320581	1.17319	3.13668	0.374023	0.708387	NA	Gm17954
1.13875	1.1778	1.5959	0.738018	0.460503	NA	Gm12037
2.43773	1.17891	1.0614	1.11072	0.266691	NA	4933413C19Rik
0.778776	1.1823	2.56687	0.460599	0.645086	NA	Gm18025
0.622734	1.1824	2.84967	0.414925	0.678197	NA	Gm30835
0.556264	1.18436	3.44916	0.343375	0.731316	NA	Gm11695
1.94822	1.18534	1.49506	0.79284	0.427871	NA	Gm33699
1.41181	1.18859	1.63364	0.72757	0.466877	NA	Gm10481
1.1064	1.18938	1.57015	0.757493	0.448754	NA	Gm5609
0.38547	1.19076	3.00252	0.396586	0.691673	NA	Gm15523
0.340203	1.19128	3.69289	0.322587	0.747008	NA	Gm20946
0.428729	1.19184	3.02407	0.394118	0.693494	NA	Gm42480
0.379155	1.19211	3.02948	0.393502	0.693948	NA	Gm8200
0.32933	1.19282	3.75449	0.317705	0.750708	NA	D330020A13Rik
1.20326	1.19301	1.64426	0.725561	0.468108	NA	1700020D05Rik
0.589934	1.19318	2.07312	0.575547	0.564922	NA	C230021G24Rik
0.288195	1.19359	3.7859	0.315272	0.752555	NA	Gm11796
0.288195	1.19359	3.7859	0.315272	0.752555	NA	Gm48100
0.264559	1.19359	3.7859	0.315272	0.752555	NA	Gm37469
0.264559	1.19359	3.7859	0.315272	0.752555	NA	Gm42605
0.264559	1.19359	3.7859	0.315272	0.752555	NA	Gm12040
0.264559	1.19359	3.7859	0.315272	0.752555	NA	Gm43744
0.232173	1.19359	3.7859	0.315273	0.752554	NA	Gm17219
0.232173	1.19359	3.7859	0.315273	0.752554	NA	Gm21244
0.232173	1.19359	3.7859	0.315273	0.752554	NA	Gm28914
0.232173	1.19359	3.7859	0.315273	0.752554	NA	2610012C04Rik
0.232173	1.19359	3.7859	0.315273	0.752554	NA	Gm2033
0.232173	1.19359	3.7859	0.315273	0.752554	NA	Gm47790
0.232173	1.19359	3.7859	0.315273	0.752554	NA	Gm48312
1.22093	1.19581	1.68652	0.709042	0.478299	NA	Gm6227
1.64821	1.19618	1.40084	0.853905	0.393158	NA	Gm2044
2.24765	1.19683	1.37194	0.872361	0.383012	NA	Gm26963
1.50572	1.19716	1.37227	0.872398	0.382991	NA	Gm15846
0.652529	1.20089	2.07719	0.578132	0.563175	NA	Gm5272
0.579235	1.20697	2.19356	0.550235	0.582158	NA	Gm48624
0.716174	1.20783	2.05283	0.588373	0.556282	NA	Gm15688
0.627306	1.21148	2.0064	0.603806	0.545973	NA	Gm49098
0.737757	1.21225	2.05178	0.590829	0.554635	NA	Gm6153
0.349378	1.2139	3.57247	0.339794	0.734012	NA	Gm5303
1.51977	1.21624	1.40517	0.865547	0.386739	NA	Gm38280
0.836315	1.21679	2.04369	0.595388	0.551584	NA	Gm13503
1.48188	1.21812	1.42426	0.855266	0.392404	NA	A930002C04Rik
0.875579	1.21896	1.6841	0.723805	0.469186	NA	Gm47414
0.290747	1.21947	3.78459	0.32222	0.747286	NA	Gm9321
0.234725	1.21948	3.78459	0.322221	0.747285	NA	Gm11203
0.234725	1.21948	3.78459	0.322221	0.747285	NA	Gm45431
0.234725	1.21948	3.78459	0.322221	0.747285	NA	Gm45712
0.234725	1.21948	3.78459	0.322221	0.747285	NA	Gm5175
0.234725	1.21948	3.78459	0.322221	0.747285	NA	Gm47812
0.733505	1.22198	2.3686	0.515907	0.605919	NA	Gm47620
0.351931	1.22322	3.59798	0.339974	0.733876	NA	9130015A21Rik
3.08953	1.22491	1.03281	1.18599	0.235626	NA	Gm5177
2.51385	1.22501	1.20828	1.01385	0.310656	NA	Gm3810
2.92805	1.22531	1.46293	0.837572	0.402271	NA	Gm13196
2.85622	1.22566	0.968988	1.26488	0.205913	NA	Gm41231
2.62722	1.22716	1.14477	1.07197	0.283735	NA	Gm5921
0.701197	1.22868	1.76374	0.696632	0.486033	NA	Gm17749
1.38799	1.23024	1.55138	0.793	0.427778	NA	Gm14323
0.694369	1.23296	2.20039	0.560336	0.57525	NA	D030045P18Rik
0.552954	1.23672	2.73355	0.452424	0.650964	NA	Gm12526
3.25962	1.2423	0.947666	1.31091	0.189889	NA	Gm40828
0.63886	1.24602	1.92208	0.648265	0.516814	NA	Gm44854
0.771743	1.24712	1.80774	0.689877	0.490272	NA	Gm17815
0.774491	1.24833	1.84575	0.676327	0.498833	NA	Gm26876
1.48801	1.24853	1.28451	0.971995	0.331053	NA	Gm43815
0.355401	1.25048	3.68803	0.339064	0.734561	NA	5830473C10Rik
1.76303	1.25329	1.32908	0.942975	0.345694	NA	Gm29123
1.99171	1.25339	1.27161	0.985667	0.324297	NA	4933417C20Rik
1.03414	1.25583	1.69464	0.741059	0.458658	NA	Gm12833
0.554966	1.25957	2.27145	0.554523	0.579221	NA	Gm10545
0.592063	1.26033	2.09564	0.601407	0.547569	NA	Gm45330
2.30014	1.26104	1.28723	0.979653	0.327257	NA	Gm8864
2.71992	1.2625	1.07009	1.1798	0.238078	NA	Gm5974
1.89435	1.26451	1.20949	1.04549	0.295795	NA	Gm49123
2.02036	1.26481	1.28205	0.986557	0.32386	NA	Gm42706
2.86307	1.26579	1.17041	1.08149	0.279478	NA	Gm17366
3.11227	1.26749	1.16616	1.08689	0.277084	NA	Gm49499
0.579025	1.27004	2.11512	0.600461	0.548199	NA	Gm48837
0.28556	1.27478	3.78829	0.336507	0.736489	NA	Gm43154
1.35962	1.27788	1.49229	0.856323	0.391819	NA	Gm12464
2.21417	1.28053	1.22457	1.0457	0.295698	NA	Gm16175
0.204816	1.28072	3.78158	0.338674	0.734855	NA	Gm37625
0.204816	1.28072	3.78158	0.338674	0.734855	NA	Gm38320
0.17243	1.28073	3.78158	0.338676	0.734854	NA	Gm12904
0.17243	1.28073	3.78158	0.338676	0.734854	NA	6430500D05Rik
0.344378	1.2814	3.71718	0.344724	0.730302	NA	Gm2607
0.579588	1.28361	2.08368	0.616029	0.537875	NA	Gm44661
0.592444	1.28755	2.38435	0.539999	0.589198	NA	Gm17147
0.336483	1.29084	3.08048	0.419039	0.675188	NA	Gm49474
0.323175	1.29123	3.06086	0.421853	0.673132	NA	1700112J05Rik
0.635597	1.29189	2.044	0.632043	0.527359	NA	Gm42822
0.357995	1.29279	2.98676	0.432841	0.66513	NA	Gm13003
1.05803	1.29374	1.61237	0.802384	0.422331	NA	A930018P22Rik
1.41382	1.29438	1.60506	0.806442	0.419988	NA	Gm15996
0.260956	1.29534	3.78087	0.342602	0.731898	NA	Gm4287
0.174982	1.29534	3.78087	0.342604	0.731896	NA	Gm15854
0.626316	1.29599	2.01022	0.6447	0.519121	NA	Gm379
3.14561	1.29716	0.920479	1.40922	0.158771	NA	Gm4864
1.44522	1.29893	1.61326	0.805154	0.420731	NA	Gm6162
1.79885	1.30091	1.28633	1.01134	0.311855	NA	1700049E15Rik
0.368868	1.30424	2.57588	0.506329	0.612625	NA	Gm10447
2.56387	1.30487	1.26098	1.0348	0.300762	NA	Gm11724
0.402952	1.30621	2.98837	0.437098	0.66204	NA	Gm43799
0.484794	1.30718	2.49672	0.52356	0.600585	NA	Gm13624
1.50368	1.30746	1.63973	0.797366	0.425239	NA	Gm15467
0.246189	1.30798	3.77566	0.346425	0.729023	NA	4930519L02Rik
0.495977	1.30956	2.43809	0.537127	0.59118	NA	4631405K08Rik
0.210036	1.31262	3.78664	0.346644	0.728859	NA	Gm15507
1.55593	1.31417	1.40371	0.936214	0.349163	NA	D930030I03Rik
1.43755	1.31541	1.55487	0.845994	0.397556	NA	2210039B01Rik
3.1815	1.31677	0.964112	1.36578	0.172007	NA	Gm7481
1.1494	1.31901	1.79066	0.736602	0.461364	NA	Gm8907
0.809978	1.3207	1.98004	0.66701	0.504766	NA	Gm17399
0.614244	1.3222	2.45019	0.53963	0.589452	NA	4930568A12Rik
1.75661	1.32295	1.51286	0.874469	0.381863	NA	Gm8365
0.862917	1.32298	1.77471	0.745463	0.455992	NA	Gm44640
1.14908	1.3242	2.15655	0.614036	0.539191	NA	4930480G23Rik
1.65294	1.32709	1.5028	0.883078	0.377194	NA	Gm20629
2.6838	1.33833	1.15784	1.15589	0.247726	NA	Gm38155
1.83496	1.34006	1.71549	0.781154	0.434712	NA	Gm18787
0.956197	1.34259	2.05363	0.653767	0.513262	NA	Gm12917
1.62644	1.34562	1.6232	0.828993	0.407108	NA	Gm29562
0.526459	1.34619	2.29911	0.585525	0.558195	NA	4930515G16Rik
0.553476	1.34763	1.96395	0.686183	0.492598	NA	Gm17747
0.948827	1.35063	1.60778	0.840059	0.400875	NA	Gm12482
1.06448	1.35168	1.53558	0.880239	0.37873	NA	Gm28373
1.37411	1.35194	1.35568	0.997242	0.318647	NA	Gm30400
1.78314	1.35325	1.36873	0.988684	0.322818	NA	Gm9081
1.35627	1.3534	1.60117	0.845256	0.397968	NA	Gm12468
0.668179	1.35552	2.38851	0.567517	0.570363	NA	Gm37008
0.527287	1.356	2.1323	0.635935	0.524819	NA	Gm10212
0.838421	1.36129	1.99784	0.681382	0.49563	NA	Gm11836
0.658257	1.37253	2.06655	0.664162	0.506586	NA	Gm27943
0.59308	1.37327	2.06717	0.664323	0.506484	NA	Gm26761
0.761058	1.37387	2.18286	0.629389	0.529094	NA	C130023A14Rik
2.58377	1.37788	1.07615	1.28038	0.200413	NA	Gm48295
1.08315	1.38032	1.95427	0.706306	0.479998	NA	Gm5839
1.57407	1.38052	1.5029	0.918568	0.358321	NA	Gm17022
0.960846	1.38137	2.12713	0.649405	0.516076	NA	Gm9874
0.244565	1.38489	3.79201	0.365212	0.714953	NA	Gm37336
0.683839	1.38709	2.09564	0.661893	0.50804	NA	Gm24119
0.73348	1.39013	2.02371	0.68692	0.492133	NA	Gm45469
3.16669	1.39022	1.03403	1.34447	0.178797	NA	4933430I17Rik
0.8281	1.39308	1.81144	0.769046	0.441866	NA	Gm9499
2.55665	1.39401	1.20632	1.15559	0.24785	NA	Gm12726
0.620702	1.39469	2.3248	0.599918	0.548561	NA	Gm12021
0.703317	1.40083	2.28895	0.611998	0.540539	NA	Gm7502
3.12612	1.40335	1.23045	1.14052	0.254072	NA	Gm13880
1.2152	1.40354	1.60671	0.873547	0.382365	NA	Gm11450
1.02294	1.40391	1.86758	0.751724	0.452217	NA	Gm232
0.227344	1.40945	3.77562	0.373304	0.708923	NA	Gm18014
0.194958	1.40946	3.77562	0.373305	0.708922	NA	4933406M09Rik
0.194958	1.40946	3.77562	0.373305	0.708922	NA	Gm25579
0.194958	1.40946	3.77562	0.373305	0.708922	NA	Gm16151
0.194958	1.40946	3.77562	0.373305	0.708922	NA	Gm16211
0.194958	1.40946	3.77562	0.373305	0.708922	NA	Gm25667
0.302988	1.4095	3.76468	0.374403	0.708105	NA	Gm37776
0.302988	1.4095	3.76468	0.374403	0.708105	NA	Gm47773
2.14985	1.4105	1.2057	1.16986	0.242057	NA	4930412M03Rik
1.57014	1.41241	1.55499	0.908307	0.363716	NA	Gm36128
0.695147	1.41245	2.06297	0.684671	0.493552	NA	Gm37245
0.523063	1.41651	2.85357	0.496398	0.619614	NA	Gm13508
1.66291	1.42045	1.27074	1.11781	0.26365	NA	E130116L18Rik
1.13644	1.42088	1.60842	0.883403	0.377019	NA	Gm24029
0.425362	1.42141	2.50169	0.568179	0.569914	NA	Gm26832
0.771161	1.42188	2.10678	0.674904	0.499736	NA	1700026J14Rik
0.229896	1.42519	3.3253	0.428592	0.66822	NA	Gm11382
0.229896	1.42519	3.3253	0.428592	0.66822	NA	Gm28900
0.229896	1.42519	3.3253	0.428592	0.66822	NA	Gm43010
0.283484	1.42636	3.15178	0.452559	0.650867	NA	Gm48905
0.593125	1.42741	2.44901	0.582852	0.559993	NA	Gm24563
0.731832	1.42745	1.92379	0.741999	0.458088	NA	Gm26984
1.23575	1.42968	1.43378	0.997143	0.318695	NA	Gm9577
1.62117	1.43215	1.91463	0.748004	0.454458	NA	Gm13592
1.08007	1.43231	1.71842	0.833506	0.404559	NA	Gm7106
0.478343	1.43325	2.48337	0.577139	0.563845	NA	Gm49298
0.552589	1.43425	2.41615	0.593612	0.552772	NA	Gm9234
2.65591	1.43571	1.16124	1.23636	0.216323	NA	Gm27494
0.232448	1.43615	3.77444	0.380494	0.703579	NA	Gm12153
0.232448	1.43615	3.77444	0.380494	0.703579	NA	4930545L23Rik
0.200063	1.43616	3.77444	0.380495	0.703578	NA	Gm5125
0.200063	1.43616	3.77444	0.380495	0.703578	NA	Gm29020
0.200063	1.43616	3.77444	0.380495	0.703578	NA	Gm49512
0.371892	1.43666	2.27357	0.631896	0.527455	NA	Gm41253
0.416124	1.43688	3.58615	0.400674	0.68866	NA	Gm8580
2.97789	1.4377	1.235	1.16412	0.244374	NA	Gm11258
0.404278	1.43783	2.21222	0.649947	0.515726	NA	Gm14764
0.813929	1.43785	2.29401	0.626782	0.530802	NA	Gm11934
2.89165	1.439	1.22152	1.17804	0.238781	NA	2410018L13Rik
0.846669	1.43939	1.90834	0.754262	0.450692	NA	Gm6640
0.576225	1.43948	2.13241	0.675049	0.499645	NA	Gm45797
0.353242	1.44002	3.00572	0.479092	0.631873	NA	Gm36107
0.383194	1.4403	2.96537	0.485708	0.627174	NA	Gm5373
0.551023	1.44033	2.53579	0.568	0.570035	NA	Gm49001
0.808419	1.44045	1.85045	0.778431	0.436315	NA	Gm2237
0.432901	1.44103	2.86807	0.50244	0.615358	NA	Gm20156
0.608729	1.44185	2.76911	0.520691	0.602582	NA	Gm5868
0.932468	1.44221	1.63768	0.880644	0.37851	NA	Gm27322
0.446224	1.44232	2.86223	0.503915	0.614321	NA	Gm4935
0.374444	1.44371	2.57529	0.560601	0.575069	NA	Gm4959
0.374444	1.44371	2.57529	0.560601	0.575069	NA	Gm43726
0.728369	1.44477	1.92012	0.752435	0.451789	NA	A930030B08Rik
1.84801	1.44505	1.70674	0.84667	0.397179	NA	Gm7434
0.76918	1.44508	2.09273	0.690525	0.489864	NA	Gm48427
0.536917	1.44557	2.41338	0.598983	0.549184	NA	Gm6311
1.98009	1.44667	1.19985	1.20571	0.227931	NA	Gm11766
0.775098	1.44823	1.80662	0.801626	0.42277	NA	Gm43919
0.493152	1.44852	2.62358	0.552116	0.580869	NA	Gm42699
3.11036	1.45121	1.24763	1.16317	0.24476	NA	Gm2026
0.683337	1.45719	2.06494	0.705682	0.480386	NA	Gm20386
0.647704	1.4603	2.0474	0.713248	0.475692	NA	Gm17190
0.845692	1.4604	1.8201	0.802371	0.422339	NA	Gm9034
1.71933	1.46236	2.28936	0.638766	0.522975	NA	Gm48065
0.264641	1.46442	3.77322	0.388108	0.697936	NA	Gm13525
0.3079	1.46442	3.77322	0.388109	0.697936	NA	Gm48627
0.199869	1.46442	3.77322	0.38811	0.697934	NA	Gm22247
2.81185	1.46475	0.975726	1.50119	0.133305	NA	Gm40614
0.595971	1.46644	2.6817	0.546834	0.584493	NA	Gm36426
1.09191	1.46772	1.74044	0.843302	0.399059	NA	Gm43162
0.502164	1.46777	2.84964	0.515074	0.606501	NA	Gm17910
0.96772	1.47159	1.78009	0.826694	0.40841	NA	Gm15418
1.73804	1.47498	1.29375	1.14008	0.254253	NA	Gm44423
0.512072	1.47666	2.43987	0.605221	0.545032	NA	Gm44956
0.610244	1.47824	3.22834	0.457893	0.647029	NA	Gm8451
0.513466	1.48125	2.88785	0.512926	0.608003	NA	Gm43689
0.977315	1.48143	1.97303	0.750843	0.452747	NA	Gm20305
0.538935	1.48302	3.15524	0.470016	0.638343	NA	Gm5388
0.823875	1.48386	3.06771	0.483704	0.628596	NA	Gm15596
0.468813	1.48557	2.79916	0.530718	0.595614	NA	Gm37833
0.493737	1.48667	2.94015	0.505647	0.613105	NA	Gm20468
0.453616	1.48852	2.94013	0.506276	0.612663	NA	Gm22486
0.453616	1.48852	2.94013	0.506276	0.612663	NA	Gm43272
0.377972	1.48903	2.96568	0.502086	0.615607	NA	Gm11733
0.773968	1.49092	2.05735	0.724682	0.468647	NA	Gm6376
0.683271	1.49278	2.0703	0.721043	0.470883	NA	9330198N18Rik
0.85135	1.49285	1.66011	0.899246	0.368522	NA	Gm5710
0.475673	1.49742	3.47488	0.430927	0.666521	NA	Gm45237
0.909936	1.49938	1.66994	0.897859	0.369261	NA	Gm13986
0.345586	1.49939	3.62558	0.41356	0.679196	NA	Gm8601
0.291998	1.50112	3.77166	0.398	0.69063	NA	Gm7551
0.633356	1.50642	2.34228	0.643141	0.520132	NA	4930445N18Rik
1.64865	1.50944	1.37721	1.09602	0.273072	NA	Gm48734
0.525086	1.51132	2.80117	0.539534	0.589519	NA	Gm8557
1.17111	1.5212	1.54043	0.987519	0.323388	NA	Gm44996
2.02621	1.52141	1.32042	1.15222	0.24923	NA	Gm7860
1.34225	1.52412	1.50644	1.01173	0.311666	NA	Gm36988
0.809219	1.52419	2.04011	0.747114	0.454995	NA	A930006L05Rik
0.715108	1.52515	2.27326	0.670908	0.502279	NA	Gm33195
0.249872	1.52749	3.77057	0.40511	0.685397	NA	Gm16552
0.249872	1.52749	3.77057	0.40511	0.685397	NA	Gm5039
0.249872	1.52749	3.77057	0.40511	0.685397	NA	Gm19385
0.217486	1.5275	3.77057	0.405111	0.685396	NA	Gm8334
0.217486	1.5275	3.77057	0.405111	0.685396	NA	Gm44096
0.217486	1.5275	3.77057	0.405111	0.685396	NA	Gm7192
0.361916	1.52768	3.65395	0.418089	0.675882	NA	1700010G06Rik
0.67112	1.52851	3.20068	0.477557	0.632966	NA	Gm20379
0.817674	1.52866	3.12529	0.489126	0.624753	NA	Gm28051
0.44631	1.52911	2.9113	0.52523	0.599423	NA	Gm38319
3.33943	1.53361	1.04054	1.47387	0.140518	NA	Gm13743
0.220038	1.53986	3.77006	0.408445	0.682947	NA	Gm10782
0.220038	1.53986	3.77006	0.408445	0.682947	NA	Gm22489
0.220038	1.53986	3.77006	0.408445	0.682947	NA	Gm2796
0.220038	1.53986	3.77006	0.408445	0.682947	NA	Gm7039
0.306012	1.53987	3.75737	0.409827	0.681933	NA	Gm37186
0.332083	1.53989	3.73754	0.412005	0.680336	NA	Gm47286
0.328069	1.53994	3.69411	0.416863	0.676779	NA	7330404K18Rik
0.328069	1.53994	3.69411	0.416863	0.676779	NA	Gm42728
0.748463	1.54061	2.37096	0.649783	0.515833	NA	Gm43890
0.414043	1.5407	3.00451	0.512797	0.608094	NA	Gm49413
1.35395	1.54145	1.6167	0.953454	0.34036	NA	Gm14506
0.767648	1.54205	1.88976	0.816005	0.414498	NA	Gm32089
2.69774	1.5459	1.08317	1.4272	0.153522	NA	Gm6967
0.77952	1.55063	2.2639	0.684935	0.493385	NA	Gm44064
0.744466	1.55076	2.28213	0.679522	0.496807	NA	Gm47567
0.515332	1.55148	2.41406	0.642686	0.520428	NA	Gm37748
0.509017	1.55164	2.45254	0.632666	0.526952	NA	F730035M05Rik
0.278613	1.55212	3.76957	0.41175	0.680523	NA	Gm46415
0.319748	1.55212	3.751	0.413789	0.679029	NA	Gm11643
0.334635	1.55214	3.73087	0.416025	0.677392	NA	Gm47730
0.426924	1.5524	2.9504	0.526167	0.598772	NA	Gm25789
0.373336	1.55241	2.98354	0.520324	0.602838	NA	Gm19637
0.34095	1.55241	3.04727	0.509444	0.610441	NA	Gm7856
0.56503	1.55485	2.67748	0.580713	0.561434	NA	Gm44141
1.22957	1.55628	1.98073	0.785713	0.432036	NA	Gm5513
0.429987	1.55688	2.96199	0.525619	0.599153	NA	Gm45925
0.688207	1.55944	2.03873	0.764906	0.444328	NA	Gm33586
2.8137	1.55964	1.16599	1.33761	0.181023	NA	Gm26711
1.36193	1.55992	1.72705	0.903224	0.366407	NA	Gm48908
0.539941	1.5624	2.44353	0.6394	0.522562	NA	Gm19688
1.0557	1.56383	1.67941	0.931177	0.351762	NA	Gm20703
0.451533	1.56399	2.96546	0.527402	0.597914	NA	2310043L19Rik
0.483065	1.56426	3.76908	0.415026	0.678123	NA	Gm16198
0.497226	1.56427	3.46872	0.450965	0.652015	NA	Gm26575
0.289915	1.56427	3.76908	0.415029	0.678121	NA	Gm45194
0.257529	1.56428	3.76908	0.415029	0.67812	NA	Gm10086
0.257529	1.56428	3.76908	0.415029	0.67812	NA	Gm9372
0.225143	1.56428	3.76908	0.415031	0.678119	NA	Gm13435
0.225143	1.56428	3.76908	0.415031	0.678119	NA	Gm20515
0.225143	1.56428	3.76908	0.415031	0.678119	NA	Gm13160
0.225143	1.56428	3.76908	0.415031	0.678119	NA	Gm19739
0.225143	1.56428	3.76908	0.415031	0.678119	NA	Gm9044
0.225143	1.56428	3.76908	0.415031	0.678119	NA	Gm9040
1.20868	1.5657	1.60847	0.973408	0.33035	NA	Gm45620
0.915796	1.57181	1.94591	0.807755	0.419232	NA	Gm5046
1.72405	1.57184	1.35151	1.16302	0.244821	NA	Gm31274
0.612192	1.57277	1.85552	0.847617	0.396652	NA	Gm35940
0.306854	1.57531	3.72819	0.422541	0.67263	NA	Gm21885
0.254783	1.57617	3.7686	0.418236	0.675774	NA	Gm31479
0.222397	1.57617	3.7686	0.418237	0.675774	NA	Gm42963
2.42715	1.5781	1.54016	1.02463	0.305536	NA	Gm6433
0.577254	1.57837	2.05125	0.769464	0.441618	NA	Gm15549
0.480319	1.58132	3.46171	0.456804	0.647812	NA	Gm45551
2.56664	1.58189	1.83934	0.860034	0.38977	NA	4930448E22Rik
1.19365	1.58288	2.02871	0.780243	0.435248	NA	Gm42577
1.00162	1.58335	1.75415	0.902631	0.366722	NA	Gm26514
0.588285	1.58381	2.0506	0.772364	0.439899	NA	Gm49188
0.502486	1.58681	3.42686	0.463049	0.643329	NA	Gm44389
0.22495	1.58793	3.76813	0.421409	0.673456	NA	Gm7449
1.41707	1.58953	1.60011	0.993388	0.320521	NA	4932411K12Rik
0.393016	1.59101	3.56641	0.44611	0.655518	NA	Gm22988
2.80863	1.5918	1.10674	1.43829	0.150353	NA	A630023A22Rik
0.746829	1.5959	2.10456	0.758309	0.448266	NA	4921513I03Rik
0.874007	1.59777	2.00294	0.797711	0.425038	NA	Gm27017
1.78709	1.60001	1.68285	0.950777	0.341718	NA	Gm8885
0.897402	1.6001	1.71024	0.935599	0.349479	NA	Gm12214
0.84627	1.60252	2.71607	0.590015	0.55518	NA	Gm47400
0.458895	1.604	2.72849	0.587869	0.55662	NA	Gm14051
2.39571	1.60422	1.07085	1.49809	0.13411	NA	Gm13292
2.8542	1.60425	1.35735	1.1819	0.237247	NA	Gm28055
1.05481	1.60428	2.28507	0.702068	0.482637	NA	Gm11961
2.08814	1.60576	1.42077	1.1302	0.258391	NA	2410080I02Rik
0.532166	1.60703	2.23085	0.720366	0.4713	NA	Gm33460
1.73392	1.60779	1.24272	1.29376	0.195748	NA	Gm42697
0.383393	1.60877	3.5244	0.456466	0.648055	NA	4930432J09Rik
0.906803	1.61213	1.6152	0.9981	0.318231	NA	A230083N12Rik
1.45444	1.61225	1.59951	1.00796	0.313471	NA	Gm47507
0.733538	1.61489	2.01598	0.801045	0.423105	NA	4930521O17Rik
1.52298	1.61771	1.58376	1.02144	0.307047	NA	Gm47817
3.19605	1.61787	1.02403	1.5799	0.114129	NA	Gm24474
1.07984	1.61909	1.62272	0.997763	0.318395	NA	Gm47468
0.523727	1.61913	2.39163	0.676997	0.498408	NA	Gm13928
0.459074	1.61941	2.21679	0.73052	0.465072	NA	Gm8307
1.78887	1.62317	1.18416	1.37074	0.170456	NA	Gm49168
0.465271	1.62431	2.46984	0.657659	0.510757	NA	Gm2976
1.01404	1.62445	2.2832	0.711479	0.476788	NA	Gm43403
0.435319	1.62534	2.48619	0.653748	0.513274	NA	Gm12347
1.47158	1.62631	1.76651	0.920633	0.357242	NA	2510017J16Rik
2.16465	1.62834	1.37722	1.18234	0.237069	NA	Gm17025
0.476144	1.62849	2.53785	0.641681	0.52108	NA	Gm43421
0.812509	1.63307	1.71603	0.951655	0.341272	NA	Gm17150
0.716931	1.63491	1.7302	0.944928	0.344696	NA	Gm19027
1.50773	1.63684	1.35676	1.20643	0.22765	NA	Gm14862
0.672701	1.63755	2.44708	0.669184	0.503378	NA	Gm43654
0.618708	1.63908	2.33443	0.702136	0.482595	NA	Gm42861
0.535416	1.64102	3.76607	0.435737	0.663028	NA	Gm48906
0.431399	1.64102	3.76607	0.435738	0.663027	NA	Gm17019
0.431399	1.64102	3.76607	0.435738	0.663027	NA	Gm10406
0.427385	1.64103	3.76607	0.435739	0.663026	NA	Gm17058
0.405329	1.64103	3.76607	0.435739	0.663026	NA	Gm3095
0.375377	1.64103	3.76607	0.435739	0.663026	NA	Gm24809
0.427385	1.64103	3.76607	0.435739	0.663026	NA	Gm20705
0.405329	1.64103	3.76607	0.435739	0.663026	NA	Gm8009
0.351741	1.64103	3.76607	0.435739	0.663026	NA	4931423N10Rik
0.351741	1.64103	3.76607	0.435739	0.663026	NA	Gm5847
0.351741	1.64103	3.76607	0.435739	0.663026	NA	Gm20757
0.351741	1.64103	3.76607	0.435739	0.663026	NA	Gm3841
0.319355	1.64103	3.76607	0.435741	0.663025	NA	Gm45711
0.319355	1.64103	3.76607	0.435741	0.663025	NA	Gm12314
0.319355	1.64103	3.76607	0.435741	0.663025	NA	Gm11873
0.319355	1.64103	3.76607	0.435741	0.663025	NA	Gm12321
0.319355	1.64103	3.76607	0.435741	0.663025	NA	Gm16092
0.319355	1.64103	3.76607	0.435741	0.663025	NA	Gm23187
0.319355	1.64103	3.76607	0.435741	0.663025	NA	Gm10097
0.319355	1.64103	3.76607	0.435741	0.663025	NA	Gm8023
0.319355	1.64103	3.76607	0.435741	0.663025	NA	Gm32647
0.319355	1.64103	3.76607	0.435741	0.663025	NA	Gm47575
0.319355	1.64103	3.76607	0.435741	0.663025	NA	Gm18622
0.319355	1.64103	3.76607	0.435741	0.663025	NA	Gm19001
2.61489	1.64165	1.11969	1.46616	0.142605	NA	Gm6931
1.05497	1.64173	1.55285	1.05723	0.290404	NA	Gm48483
2.59208	1.64289	1.14931	1.42945	0.152875	NA	Gm12764
0.626035	1.64503	2.86408	0.574364	0.565721	NA	Gm45643
0.476454	1.64591	2.88466	0.570574	0.568289	NA	1700086D15Rik
1.83419	1.64616	1.28953	1.27656	0.201756	NA	Gm15242
0.666738	1.64645	2.0544	0.801425	0.422885	NA	Gm13870
1.70623	1.64798	1.68158	0.980019	0.327077	NA	Gm21814
2.14569	1.65156	1.61094	1.02521	0.305262	NA	0710001A04Rik
0.638721	1.65478	2.29327	0.721582	0.470552	NA	Gm8171
1.00406	1.65737	1.80533	0.918042	0.358597	NA	Gm29667
1.21335	1.66099	1.77533	0.935594	0.349482	NA	Gm11857
0.906395	1.66163	1.92674	0.862404	0.388465	NA	Gm9030
0.864756	1.66588	1.89279	0.880116	0.378797	NA	Gm11907
0.370666	1.66588	2.97437	0.560079	0.575426	NA	Gm36985
0.317078	1.67017	3.08357	0.541635	0.58807	NA	Gm47312
0.317078	1.67017	3.08357	0.541635	0.58807	NA	Gm5485
0.900708	1.67113	1.74162	0.959528	0.337293	NA	Gm8520
0.28214	1.67203	3.7649	0.444109	0.656964	NA	Gm26520
0.28214	1.67203	3.7649	0.444109	0.656964	NA	Gm21041
0.824303	1.67295	1.95181	0.857127	0.391375	NA	Gm20540
2.39702	1.67778	1.39531	1.20245	0.229191	NA	Gm5364
1.91121	1.67806	1.30347	1.28738	0.197962	NA	Gm17826
1.64663	1.67832	1.57813	1.06349	0.287559	NA	Gm10752
1.41397	1.68368	1.59402	1.05625	0.290853	NA	Gm47705
1.45681	1.68561	1.83205	0.920068	0.357537	NA	Gm48377
0.722219	1.68865	1.95275	0.864755	0.387173	NA	1700028I16Rik
1.06875	1.68934	1.66488	1.01469	0.310253	NA	E330037G11Rik
0.284693	1.68951	3.76425	0.448831	0.653554	NA	Gm15490
0.284693	1.68951	3.76425	0.448831	0.653554	NA	Gm15631
0.284693	1.68951	3.76425	0.448831	0.653554	NA	Gm12116
0.284693	1.68951	3.76425	0.448831	0.653554	NA	Gm46210
2.95887	1.69016	1.09361	1.54548	0.122231	NA	Gm37789
1.19727	1.69658	1.5223	1.11448	0.265072	NA	Gm4240
0.947141	1.69956	1.79459	0.947048	0.343614	NA	Gm17382
0.312249	1.70074	3.07978	0.552227	0.580793	NA	9930022D16Rik
0.306052	1.7023	3.6982	0.460305	0.645297	NA	Gm45848
2.22537	1.70388	1.64393	1.03647	0.299983	NA	1700028K03Rik
1.07725	1.70408	2.08639	0.81676	0.414065	NA	Gm9379
3.04799	1.70433	1.10366	1.54424	0.122529	NA	6820402A03Rik
2.40064	1.70564	1.13438	1.50358	0.132689	NA	Gm13719
0.574121	1.70673	3.34527	0.51019	0.609918	NA	Gm17216
0.720475	1.7071	2.22899	0.765864	0.443757	NA	Gm48958
0.441364	1.70873	2.45622	0.695676	0.486632	NA	Gm44080
3.03048	1.70904	1.04167	1.64068	0.100865	NA	Gm45453
0.714949	1.71228	1.79312	0.954917	0.33962	NA	Gm19144
1.01337	1.71884	1.77323	0.969324	0.332383	NA	Gm5447
0.508922	1.72079	3.7631	0.45728	0.64747	NA	Gm13146
0.249836	1.72081	3.7631	0.457285	0.647466	NA	Gm47192
1.06216	1.72497	2.12718	0.810918	0.417413	NA	Gm29336
0.509331	1.7295	2.36034	0.732732	0.463722	NA	Gm2622
0.52192	1.72958	3.41067	0.507109	0.612078	NA	Gm3411
0.510385	1.72988	2.40504	0.719272	0.471973	NA	Gm26440
1.78171	1.73602	1.49316	1.16264	0.244975	NA	4930538E20Rik
0.584332	1.73752	2.08433	0.833609	0.404501	NA	Gm39121
1.71938	1.74001	1.58588	1.09719	0.272558	NA	Gm44238
0.636716	1.74831	2.14234	0.816077	0.414456	NA	Gm11343
0.633494	1.75341	2.74902	0.63783	0.523584	NA	Gm14444
5.80052	1.75366	3.75167	0.467436		NA	Gm7292
0.885156	1.75516	1.62489	1.08017	0.280067	NA	Gm49163
0.640668	1.75829	2.4461	0.718813	0.472256	NA	Gm28982
0.894012	1.76071	1.62023	1.08671	0.277167	NA	Gm13810
1.84081	1.76342	1.41128	1.24951	0.211477	NA	Gm17115
2.10609	1.76488	1.22999	1.43487	0.151324	NA	Gm10857
1.32214	1.76589	1.73072	1.02032	0.307579	NA	Gm12641
0.573633	1.77786	2.30931	0.769869	0.441377	NA	Gm12274
1.10306	1.77798	1.62288	1.09557	0.273266	NA	Gm45698
2.58357	1.77968	1.40835	1.26366	0.206351	NA	Gm29106
0.611349	1.78075	3.33189	0.534458	0.593025	NA	Gm49220
0.317847	1.78373	3.78315	0.471494	0.637288	NA	2900060N12Rik
2.68733	1.7838	1.66626	1.07054	0.284376	NA	4930532G15Rik
0.589347	1.78482	3.30374	0.540243	0.589029	NA	Gm15982
0.705682	1.78713	2.6607	0.671678	0.501789	NA	4930466I24Rik
0.705682	1.78713	2.6607	0.671678	0.501789	NA	Gm46203
0.467905	1.78817	2.85791	0.625691	0.531517	NA	Gm46204
1.2957	1.79143	1.93823	0.924264	0.355349	NA	Gm16397
0.924796	1.79191	1.80896	0.990578	0.321892	NA	Gm16098
0.912912	1.79234	2.20755	0.811915	0.41684	NA	Gm13666
0.784321	1.7955	2.0896	0.859256	0.390199	NA	4933425B07Rik
0.399548	1.79675	2.91952	0.615426	0.538273	NA	Gm5321
0.372306	1.79807	3.62467	0.496063	0.61985	NA	2900052N01Rik
0.513967	1.79895	2.63927	0.681609	0.495486	NA	Gm5362
0.552299	1.80078	2.36517	0.761377	0.446432	NA	Gm42776
0.744724	1.80301	2.3007	0.783681	0.433227	NA	Gm48809
0.304944	1.80429	3.0586	0.589906	0.555254	NA	Gm19238
0.275111	1.80677	3.76008	0.480514	0.630862	NA	Gm37302
1.87638	1.80685	1.52903	1.1817	0.237325	NA	Gm13420
0.307496	1.80691	3.74066	0.483047	0.629063	NA	Gm12525
0.73679	1.80754	3.27587	0.551775	0.581102	NA	4833412K13Rik
1.10723	1.80759	2.01901	0.895286	0.370634	NA	Gm37560
1.9426	1.8078	1.32357	1.36585	0.171985	NA	Gm9970
1.05471	1.80865	2.01067	0.899522	0.368375	NA	4930558J18Rik
1.52422	1.80868	1.46766	1.23236	0.217816	NA	Gm38329
0.363243	1.81006	2.99349	0.604665	0.545402	NA	Gm37655
1.55285	1.81025	1.54755	1.16976	0.242099	NA	Gm47922
0.649787	1.81074	2.75798	0.656546	0.511473	NA	Gm47594
0.678019	1.81189	3.10893	0.582803	0.560026	NA	Gm43081
0.678019	1.81189	3.10893	0.582803	0.560026	NA	Gm33050
1.89963	1.81292	1.54311	1.17484	0.240057	NA	Gm7545
0.416988	1.81582	2.4722	0.734496	0.462646	NA	Gm13285
0.520032	1.81599	2.18816	0.829917	0.406586	NA	Gm4996
1.76766	1.81757	1.43229	1.269	0.204442	NA	4732465J04Rik
2.85716	1.8202	1.04645	1.7394	0.0819636	NA	Gm5040
1.01185	1.82131	1.95017	0.933921	0.350344	NA	Gm36543
1.093	1.82393	1.59291	1.14503	0.252197	NA	Gm43182
1.50299	1.82939	1.48138	1.23492	0.216859	NA	Gm17112
1.33717	1.83029	1.78679	1.02434	0.305674	NA	Gm28503
1.22481	1.83147	1.76698	1.0365	0.299968	NA	Gm8522
1.66002	1.83153	1.51748	1.20695	0.22745	NA	Gm14486
1.19035	1.83396	1.78525	1.02728	0.304287	NA	Gm49503
1.89989	1.83571	1.31783	1.39298	0.163624	NA	Gm5863
0.741895	1.8377	3.27414	0.561278	0.574608	NA	Gm3164
0.796022	1.83904	1.79306	1.02564	0.30506	NA	D030047H15Rik
0.483961	1.85214	2.45432	0.754645	0.450462	NA	Gm26744
2.11142	1.86167	1.35545	1.37347	0.169607	NA	Gm28686
0.768857	1.86336	2.3491	0.793224	0.427647	NA	Gm17798
2.6249	1.865	1.15775	1.61089	0.107204	NA	Gm27222
2.04298	1.86841	1.31266	1.42338	0.154626	NA	Gm29156
0.641605	1.87125	2.31157	0.809512	0.41822	NA	Gm44428
3.03519	1.87265	1.58557	1.18106	0.237578	NA	Gm16148
0.395553	1.8743	3.49736	0.535918	0.592015	NA	Gm32486
0.406736	1.87451	3.51201	0.533742	0.59352	NA	Gm43240
0.341965	1.87618	3.63386	0.516303	0.605643	NA	Gm13147
0.9356	1.87701	2.0069	0.935279	0.349644	NA	Gm49410
0.799638	1.87947	2.63211	0.714056	0.475193	NA	5330439A09Rik
0.295858	1.88351	3.7096	0.50774	0.611636	NA	Gm11639
0.572512	1.88519	2.84118	0.663524	0.506995	NA	Gm12517
0.492986	1.88528	2.83489	0.665028	0.506033	NA	Gm37567
0.656066	1.88533	2.24431	0.84005	0.40088	NA	Gm13343
0.295086	1.88558	3.75745	0.501825	0.615791	NA	Gm7867
0.351108	1.88687	3.57332	0.528043	0.59747	NA	Gm48046
2.86315	1.88695	1.4326	1.31715	0.187789	NA	Gm42462
1.17214	1.8918	1.9138	0.988503	0.322907	NA	5730416F02Rik
1.30228	1.89281	1.41769	1.33514	0.181832	NA	Gm37653
0.951972	1.89589	1.82533	1.03866	0.298963	NA	Gm10640
0.438055	1.90287	2.88225	0.660201	0.509125	NA	Gm13524
0.364962	1.90445	3.75684	0.506929	0.612205	NA	4931440J10Rik
0.300191	1.90446	3.75684	0.506931	0.612203	NA	Gm13231
0.300191	1.90446	3.75684	0.506931	0.612203	NA	Gm12587
1.08532	1.9045	1.81273	1.05062	0.293431	NA	Gm18119
0.568605	1.90846	2.63571	0.724078	0.469018	NA	7420700N18Rik
0.807723	1.90959	3.09582	0.616829	0.537348	NA	Gm9430
1.57814	1.9105	1.47245	1.2975	0.19446	NA	Gm6317
2.24895	1.91398	1.19121	1.60675	0.108109	NA	Gm20660
2.19253	1.91542	1.37233	1.39574	0.162793	NA	Gm6771
1.25564	1.91895	2.38956	0.803056	0.421943	NA	Gm12666
1.23206	1.91983	1.70939	1.12311	0.26139	NA	Gm6872
1.99956	1.92299	1.90257	1.01074	0.312142	NA	Gm5529
2.76177	1.92561	1.28571	1.4977	0.134212	NA	Gm8609
0.510409	1.92641	2.73489	0.704384	0.481194	NA	Gm13487
1.38785	1.92759	1.52538	1.26368	0.206346	NA	Gm42466
0.405475	1.93099	2.84236	0.679361	0.496909	NA	Gm5749
1.18842	1.93145	1.55191	1.24456	0.213292	NA	Gm28856
0.299804	1.93276	3.75593	0.51459	0.60684	NA	Gm7392
1.94396	1.93773	1.37477	1.40949	0.158691	NA	Gm12583
0.702915	1.9388	2.12572	0.912064	0.361735	NA	4930478M13Rik
1.80909	1.93949	1.40864	1.37685	0.168559	NA	E130304I02Rik
1.97142	1.94553	1.3447	1.44682	0.147948	NA	Gm13464
0.733129	1.95014	2.33797	0.834117	0.404215	NA	2900072N19Rik
0.551993	1.9549	2.64745	0.73841	0.460265	NA	Gm12596
0.419901	1.95689	2.89879	0.675072	0.49963	NA	Gm17753
0.784161	1.95765	1.98327	0.987081	0.323603	NA	Gm18367
0.56105	1.95916	2.14881	0.911744	0.361904	NA	Gm6075
1.93523	1.96135	1.3756	1.42582	0.153922	NA	Gm8345
0.551088	1.97324	2.08848	0.94482	0.344751	NA	Gm29328
0.918105	1.97409	2.01424	0.980067	0.327053	NA	Gm12987
0.453019	1.97477	2.42906	0.812978	0.416231	NA	Gm48865
0.476656	1.9758	2.45202	0.805784	0.420368	NA	1700020A23Rik
1.81832	1.97693	1.50357	1.31482	0.18857	NA	Gm13141
2.63256	1.98165	1.87396	1.05747	0.290299	NA	Gm16301
3.20856	1.98168	1.12612	1.75974	0.0784521	NA	Gm9381
3.01717	1.98218	1.09556	1.80928	0.0704071	NA	1700016A09Rik
0.969059	1.9857	1.59552	1.24454	0.213299	NA	Gm13812
1.29876	1.98619	1.56762	1.26701	0.205153	NA	Gm37940
0.543704	2.00013	2.46123	0.812655	0.416416	NA	Gm21973
0.840698	2.00017	1.90875	1.0479	0.294687	NA	Gm4832
2.85426	2.00197	1.1155	1.79468	0.072704	NA	Gm13074
0.91946	2.00253	1.78525	1.12171	0.261986	NA	Gm15271
1.56581	2.00833	1.43288	1.4016	0.161034	NA	Gm16374
1.03279	2.00949	1.7791	1.1295	0.258686	NA	Gm14130
0.343927	2.01332	3.76001	0.535454	0.592336	NA	Gm18856
1.24496	2.01754	1.93155	1.04452	0.296247	NA	Gm42436
0.357464	2.02022	3.53842	0.570938	0.568041	NA	Gm29994
0.389849	2.02082	3.50318	0.576852	0.56404	NA	Gm8459
0.422235	2.02216	3.42747	0.589985	0.555201	NA	Gm8775
0.717679	2.02569	1.90707	1.0622	0.288143	NA	Gm25219
0.497789	2.02615	3.4273	0.591179	0.554401	NA	Gm47782
0.697083	2.03472	2.0919	0.972668	0.330718	NA	Gm26861
1.32154	2.03646	1.56627	1.3002	0.193534	NA	Gm7863
2.99985	2.0371	1.2447	1.63662	0.101711	NA	Gm37697
1.14368	2.04243	1.5482	1.31923	0.187093	NA	Gm48597
3.01573	2.04319	1.61496	1.26517	0.205811	NA	Gm2099
3.2166	2.05183	1.23874	1.65638	0.0976444	NA	Gm11951
0.855285	2.05212	2.64231	0.776639	0.437372	NA	Gm49364
0.443125	2.05356	2.83545	0.724244	0.468916	NA	Gm43600
0.505381	2.05437	2.39011	0.859528	0.390049	NA	Gm28707
0.628456	2.05928	2.03992	1.00949	0.312739	NA	Gm21388
0.922565	2.06035	2.19129	0.940248	0.34709	NA	Gml2
0.443162	2.06571	2.42571	0.851591	0.394441	NA	Gm14141
0.389574	2.06859	2.48321	0.833028	0.404829	NA	1700045I11Rik
0.739192	2.06859	2.92122	0.708128	0.478866	NA	Gm15654
0.462666	2.07165	2.80801	0.737766	0.460657	NA	Gm30948
1.04045	2.07909	1.96557	1.05776	0.290167	NA	Gm43313
0.357188	2.08478	2.91604	0.714934	0.47465	NA	Gm12882
2.56407	2.08702	1.91353	1.09067	0.27542	NA	Gm5596
0.850245	2.10094	1.8136	1.15843	0.246687	NA	E030018B13Rik
0.369322	2.10471	3.74798	0.561559	0.574416	NA	Gm28706
0.35974	2.10789	3.52502	0.59798	0.549853	NA	Gm13351
0.463272	2.1102	2.88438	0.731595	0.464416	NA	Gm3086
1.21248	2.11239	1.6134	1.30928	0.19044	NA	Gm9658
0.510292	2.11736	2.7756	0.762848	0.445554	NA	Gm16796
0.382544	2.11974	3.52561	0.601243	0.547678	NA	Gm6689
0.678397	2.12107	2.21034	0.959612	0.33725	NA	Gm10685
1.057	2.12498	2.59067	0.820244	0.412077	NA	Gm30302
0.347412	2.12536	3.5031	0.606708	0.544045	NA	Gm31849
0.487049	2.12696	2.38361	0.892327	0.372217	NA	Gm6203
0.517855	2.12991	2.30946	0.922254	0.356396	NA	Gm47881
0.625341	2.13042	2.29703	0.92747	0.353683	NA	Gm4529
0.87807	2.13292	2.26097	0.943368	0.345493	NA	5330439K02Rik
1.41372	2.13333	1.68318	1.26744	0.204999	NA	A830008E24Rik
1.34801	2.13856	1.5686	1.36336	0.172771	NA	Gm32926
2.57308	2.14104	1.23606	1.73215	0.0832476	NA	Gm19610
0.597514	2.1425	2.04534	1.0475	0.294868	NA	Gm47874
0.551545	2.14342	2.42905	0.882408	0.377556	NA	E330034G19Rik
1.06384	2.1505	1.90691	1.12774	0.259429	NA	Gm10290
0.804315	2.15163	2.59611	0.828791	0.407223	NA	Gm21119
0.962196	2.16094	1.7568	1.23005	0.21868	NA	Gm47926
0.727175	2.16233	1.83599	1.17775	0.238898	NA	Gm17922
3.07969	2.16259	1.5238	1.41921	0.155837	NA	1700065D16Rik
0.362477	2.16517	3.74518	0.578121	0.563183	NA	Gm38308
0.67121	2.16711	2.57186	0.842622	0.39944	NA	Gm42848
1.2752	2.16897	1.64823	1.31594	0.188195	NA	Gm32817
0.958641	2.17055	1.58181	1.37219	0.170004	NA	Gm18899
1.75143	2.17269	1.44692	1.50159	0.133202	NA	Gm28154
1.0434	2.17326	1.76728	1.22972	0.218802	NA	1700025A08Rik
0.463137	2.17423	3.3852	0.642275	0.520695	NA	Gm49309
0.409549	2.17603	3.48833	0.623803	0.532757	NA	Gm13238
1.49977	2.17644	1.70906	1.27348	0.202849	NA	Gm20442
0.490299	2.17752	2.78402	0.78215	0.434127	NA	Gm11979
1.56711	2.17961	1.69992	1.28218	0.199779	NA	Gm46344
0.377164	2.17985	3.74452	0.582145	0.560469	NA	Gm48696
0.379716	2.1854	3.4798	0.628023	0.529989	NA	F730035P03Rik
0.473229	2.18926	2.85774	0.766082	0.443628	NA	Gm13017
1.16198	2.18972	2.06576	1.06001	0.289141	NA	Gm38082
0.450425	2.19183	3.43291	0.638474	0.523165	NA	Gm12160
1.03201	2.19226	1.58575	1.38248	0.166825	NA	Gm15785
1.92461	2.19276	2.26161	0.969555	0.332268	NA	Gm11841
0.394403	2.20484	3.7434	0.588993	0.555866	NA	Gm11127
0.394403	2.20484	3.7434	0.588993	0.555866	NA	Gm6276
0.394403	2.20484	3.7434	0.588993	0.555866	NA	Gm37358
0.394403	2.20484	3.7434	0.588993	0.555866	NA	Gm19653
2.76308	2.20785	1.27197	1.73576	0.0826057	NA	Gm44812
0.816611	2.21037	2.03658	1.08533	0.277775	NA	2810442N19Rik
0.461213	2.21153	3.74311	0.590828	0.554636	NA	Gm19798
0.661295	2.21582	2.29923	0.963723	0.335185	NA	Gm15957
3.02193	2.21844	1.04043	2.13223	0.0329882	NA	Gm12870
1.62245	2.2208	2.28499	0.971911	0.331095	NA	Gm11585
0.402326	2.22722	2.78297	0.800304	0.423535	NA	Gm39363
1.46761	2.2318	1.60936	1.38676	0.165514	NA	Gm43965
1.07504	2.2321	1.87895	1.18795	0.234852	NA	Gm16146
0.834507	2.23746	1.7616	1.27013	0.20404	NA	Gm10822
0.612795	2.23787	2.27399	0.984116	0.325059	NA	B230303A05Rik
2.08009	2.24712	1.3316	1.68753	0.0915013	NA	Gm13529
2.98463	2.25335	1.38833	1.62307	0.104574	NA	Gm4066
1.80669	2.26359	1.34699	1.68048	0.0928633	NA	Gm14853
1.0238	2.26896	2.32125	0.977473	0.328335	NA	Gm4859
1.07551	2.27851	1.75072	1.30147	0.193097	NA	Gm5110
0.536698	2.27999	2.34608	0.971831	0.331135	NA	Gm11631
0.445938	2.2822	3.32621	0.686128	0.492633	NA	Gm5406
1.87071	2.28373	1.70422	1.34005	0.18023	NA	1700124L16Rik
1.14735	2.28419	1.74136	1.31173	0.189611	NA	Gm42961
3.34346	2.28703	1.52718	1.49755	0.13425	NA	Gm15503
0.983649	2.29262	1.94736	1.1773	0.239078	NA	Gm3488
1.26398	2.29396	1.53267	1.49671	0.13447	NA	1700094M23Rik
1.70036	2.29442	1.9483	1.17765	0.238935	NA	Gm29124
1.29129	2.30163	1.58547	1.4517	0.146585	NA	Gm32815
0.41929	2.30878	3.73896	0.617493	0.53691	NA	Gm38173
2.21435	2.32585	2.5865	0.899229	0.368531	NA	4921529L05Rik
0.464703	2.32835	3.33205	0.698774	0.484694	NA	Gm6822
1.87423	2.329	1.64411	1.41657	0.156608	NA	Gm47742
0.399738	2.32966	3.7381	0.623221	0.533139	NA	Gm16407
0.399738	2.32966	3.7381	0.623221	0.533139	NA	Gm5552
2.61529	2.33091	1.38601	1.68174	0.0926185	NA	Gm44741
2.66604	2.33594	1.35952	1.71821	0.0857586	NA	Gm614
0.526922	2.34066	2.71755	0.861313	0.389066	NA	Gm7239
1.06423	2.34391	1.58724	1.47672	0.13975	NA	Gm14308
2.24495	2.34431	1.52066	1.54164	0.12316	NA	Gm9278
1.12873	2.34593	1.56547	1.49855	0.13399	NA	4930442H23Rik
1.29087	2.35531	1.48529	1.58575	0.112795	NA	Gm48089
0.616777	2.36875	2.73804	0.865124	0.386971	NA	4930550L24Rik
0.585246	2.36951	2.70817	0.874948	0.381602	NA	Gm14445
1.31315	2.37413	1.93746	1.22538	0.220431	NA	Gm35595
0.830655	2.3784	2.21905	1.07181	0.283806	NA	Gm8051
1.59319	2.37967	1.58879	1.49778	0.13419	NA	Gm14214
1.03353	2.38358	1.84409	1.29255	0.196166	NA	Gm44014
1.32595	2.38467	1.56928	1.51959	0.128613	NA	Gm13296
0.858117	2.3905	2.03566	1.17431	0.24027	NA	Gm6093
0.555306	2.39775	2.39138	1.00266	0.316024	NA	Gm18765
1.12406	2.42107	1.9671	1.23078	0.218405	NA	Gm13226
0.755983	2.42146	1.81482	1.33427	0.182115	NA	Gm30717
1.83587	2.42179	1.49567	1.6192	0.105404	NA	Gm48337
0.434972	2.42549	3.73432	0.649514	0.516006	NA	Gm21987
0.711037	2.42657	2.61055	0.929522	0.352618	NA	Gm3160
1.6293	2.42973	1.43767	1.69004	0.0910198	NA	Gm47540
0.825927	2.43334	2.69928	0.901478	0.367334	NA	Gm9142
0.717988	2.43535	2.0727	1.17497	0.240008	NA	Gm12728
0.510868	2.43883	2.28251	1.06848	0.285302	NA	Gm8876
0.626274	2.44417	3.19632	0.764682	0.444461	NA	Gm29246
0.454764	2.45418	3.2702	0.750469	0.452973	NA	Gm42910
0.597392	2.45751	3.29305	0.746272	0.455503	NA	Gm24022
3.03586	2.45759	1.27345	1.92987	0.0536224	NA	Gm2719
0.673037	2.45761	3.2948	0.745907	0.455724	NA	Gm49310
1.50098	2.4605	1.72931	1.42282	0.154787	NA	Gm40881
1.88562	2.4619	1.3652	1.80333	0.0713368	NA	Gm29013
1.27613	2.46724	1.97207	1.25109	0.210901	NA	Gm18076
0.533708	2.46868	3.25633	0.758118	0.44838	NA	Gm9354
0.555231	2.47212	3.1964	0.773408	0.439281	NA	Gm9402
0.46945	2.47707	3.73238	0.663671	0.506901	NA	Gm11216
0.46945	2.47707	3.73238	0.663671	0.506901	NA	Gm8974
1.01918	2.4784	3.70596	0.668761	0.503648	NA	Gm7592
0.736954	2.47949	3.73229	0.664333	0.506477	NA	Gm5582
0.511418	2.4795	3.73229	0.664337	0.506475	NA	Gm48991
0.479032	2.4795	3.73229	0.664338	0.506474	NA	Gm16142
0.479032	2.4795	3.73229	0.664338	0.506474	NA	Gm42889
1.57141	2.48874	1.58191	1.57325	0.115661	NA	Gm13039
2.18936	2.49434	1.653	1.50898	0.131305	NA	Gm13415
0.959147	2.49833	2.12438	1.17603	0.239583	NA	4930425P05Rik
0.634753	2.49971	2.27698	1.09782	0.272284	NA	2010308F09Rik
2.01395	2.50246	1.39779	1.7903	0.0734064	NA	Gm12864
2.43662	2.50902	1.44572	1.73549	0.0826543	NA	Gm43263
1.93638	2.5115	1.38151	1.81794	0.0690734	NA	Gm19684
1.16004	2.52238	1.69009	1.49246	0.135579	NA	Gm6439
0.723872	2.52368	2.52194	1.00069	0.316977	NA	Gm14414
1.46408	2.52801	1.5135	1.6703	0.094859	NA	Gm26847
0.526723	2.52864	2.68657	0.941216	0.346594	NA	9030607J07Rik
0.523538	2.55325	2.56434	0.995675	0.319408	NA	C130073F10Rik
0.796889	2.55906	2.29715	1.11401	0.265274	NA	Gm11896
0.58831	2.56797	2.18123	1.1773	0.239074	NA	Gm13548
2.89252	2.57931	1.26124	2.04506	0.0408489	NA	4732490B19Rik
0.997265	2.58165	1.93173	1.33645	0.181403	NA	Gm9009
0.712131	2.58195	2.68259	0.962484	0.335806	NA	Gm44788
0.585913	2.58601	2.59867	0.995127	0.319674	NA	Gm14267
0.991513	2.59332	2.12267	1.22172	0.221813	NA	Gm8036
0.702713	2.60033	2.15207	1.20829	0.226934	NA	Gm8807
2.15983	2.61031	1.53091	1.70508	0.0881804	NA	Gm6254
1.87906	2.62872	1.43303	1.83437	0.0665986	NA	Gm44274
1.27079	2.63064	1.55537	1.69133	0.0907734	NA	Gm6114
1.34497	2.63374	1.70511	1.54462	0.122439	NA	Gm10284
1.23955	2.64106	1.95479	1.35107	0.176673	NA	Gm8048
0.83354	2.6447	3.13981	0.842312	0.399614	NA	Gm9127
0.851363	2.64584	3.72649	0.710008	0.477699	NA	Gm12335
0.507467	2.64586	3.72649	0.710013	0.477696	NA	Gm43720
0.893368	2.65435	1.74701	1.51937	0.128669	NA	4930540M05Rik
0.683748	2.65776	2.26345	1.17421	0.240313	NA	Gm42748
1.72795	2.65912	1.75574	1.51453	0.129892	NA	Gm9353
0.578176	2.66091	3.19835	0.831963	0.40543	NA	Gm13493
0.580729	2.66131	2.65068	1.00401	0.315373	NA	Gm36229
1.41271	2.67083	1.80481	1.47984	0.138916	NA	Gm19026
1.93562	2.67361	1.39458	1.91714	0.0552203	NA	Gm5106
0.618338	2.68072	2.63067	1.01903	0.30819	NA	A730089K16Rik
1.74731	2.68318	1.52026	1.76495	0.0775716	NA	Gm8545
0.928785	2.69101	1.96193	1.37161	0.170185	NA	Gm44860
1.27812	2.69374	1.86543	1.44403	0.148731	NA	Gm12096
1.1643	2.7161	1.82114	1.49142	0.13585	NA	Gm44867
0.672311	2.73162	2.51736	1.08511	0.277872	NA	Gm13269
1.65965	2.75196	1.43933	1.91197	0.0558795	NA	Gm15528
0.745199	2.77172	2.11496	1.31053	0.190018	NA	Gm7719
1.13249	2.7879	1.80252	1.54667	0.121944	NA	Gm5302
2.08795	2.7927	1.48717	1.87786	0.0604	NA	Gm5854
3.11706	2.80234	1.77798	1.57613	0.114995	NA	Gm5456
1.226	2.80313	2.02984	1.38096	0.167293	NA	Gm49320
0.794831	2.81352	1.91006	1.473	0.14075	NA	Gm13215
0.702655	2.85235	2.15702	1.32236	0.186049	NA	Gm8109
1.48134	2.86867	1.64935	1.73927	0.0819874	NA	Gm49150
1.27273	2.86995	1.64311	1.74665	0.0806973	NA	2900045O20Rik
2.5746	2.88694	1.2221	2.36227	0.0181636	NA	Gm12387
0.886856	2.89156	3.04618	0.94924	0.342498	NA	Gm10343
0.998427	2.8929	2.10243	1.37598	0.168828	NA	Gm10655
2.77823	2.89992	1.36882	2.11855	0.0341283	NA	Gm19276
1.09168	2.92745	1.71719	1.70479	0.0882328	NA	Gm37935
1.6621	2.93835	1.53117	1.91902	0.0549818	NA	Gm15792
2.61172	2.93972	1.39074	2.11378	0.0345343	NA	Gm45924
1.25219	2.95426	1.86126	1.58723	0.11246	NA	Gm1968
1.08675	3.00347	2.19361	1.36919	0.17094	NA	D130019J16Rik
0.848865	3.02832	2.46437	1.22884	0.219132	NA	Gm6579
1.48642	3.04564	2.03577	1.49606	0.134638	NA	Gm17081
1.50766	3.05452	1.7285	1.76715	0.0772028	NA	Gm19510
0.676967	3.05509	2.87299	1.06338	0.287608	NA	Gm28169
3.12843	3.07531	1.19986	2.56305	0.0103756	NA	1190001M18Rik
1.10663	3.07994	1.67858	1.83485	0.0665275	NA	Gm28580
1.10044	3.0906	1.78064	1.73566	0.0826234	NA	Gm5037
2.40957	3.09916	1.70813	1.81436	0.0696221	NA	Gm26901
2.25009	3.12207	1.32053	2.36425	0.0180666	NA	Gm47692
0.850943	3.12696	2.12598	1.47084	0.141336	NA	Gm44492
0.849207	3.13213	2.17457	1.44034	0.149771	NA	Gm16060
2.51588	3.14199	1.30409	2.40934	0.0159815	NA	Gm14006
2.33129	3.16543	2.72543	1.16144	0.245463	NA	Gm28037
0.877159	3.18766	2.48819	1.28111	0.200153	NA	Gm42674
1.3085	3.19502	2.47837	1.28916	0.197342	NA	Gm8416
0.805532	3.21973	3.59109	0.896589	0.369938	NA	Gm5639
2.52262	3.25239	1.27745	2.546	0.0108964	NA	Gm36189
1.14728	3.25361	1.85617	1.75286	0.0796261	NA	Gm29610
2.9014	3.2578	1.27631	2.55252	0.0106948	NA	Gm28710
1.21624	3.25805	2.01749	1.61491	0.106331	NA	Gm29427
2.35581	3.26379	1.53937	2.12021	0.0339882	NA	Gm10087
1.57324	3.31415	3.4032	0.973833	0.330139	NA	Gm6039
2.68726	3.35363	1.24564	2.6923	0.00709605	NA	Gm37800
1.40999	3.4347	3.18181	1.07948	0.280374	NA	Gm9973
1.63092	3.4624	1.54795	2.23677	0.0253015	NA	Gm49281
1.30913	3.47833	2.07382	1.67726	0.0934912	NA	Gml
0.928738	3.49308	3.31422	1.05397	0.291898	NA	Gm13148
1.96859	3.5009	1.81709	1.92664	0.054024	NA	Gm19807
2.64353	3.55681	1.5827	2.2473	0.0246207	NA	Gm28294
1.63421	3.58579	2.87503	1.24722	0.212317	NA	Gm5580
2.01472	3.61167	1.53037	2.36	0.018275	NA	Gm32255
1.8735	3.67128	1.45471	2.52372	0.0116119	NA	Gm5093
3.12982	3.67743	1.97598	1.86107	0.0627344	NA	Gm9162
2.45004	3.87606	1.87824	2.06367	0.0390493	NA	Gm10136
1.27742	3.93735	3.69807	1.0647	0.28701	NA	Gm26965
2.71383	3.95658	1.31168	3.01643	0.00255771	NA	Gm4969
1.37687	3.98434	2.07152	1.92339	0.0544315	NA	Gm21083
2.56575	4.07792	3.69623	1.10326	0.269912	NA	Gm26920
2.13106	4.09513	1.34137	3.05295	0.00226602	NA	Gm4130
1.42591	4.12685	3.69563	1.11668	0.264129	NA	Gm11425
2.58587	4.15529	1.58636	2.61938	0.00880894	NA	Gm42890
1.576	4.27082	3.69397	1.15616	0.247616	NA	Gm46209
1.82423	4.49243	2.75399	1.63124	0.102839	NA	Gm20441
1.91519	4.53261	2.81978	1.60744	0.107959	NA	Gm15365
1.97201	4.56666	2.84249	1.60657	0.108149	NA	Gm49337
0					NA	2310003L06Rik
0					NA	Gm5965
0					NA	1700049J03Rik
0					NA	Gm5893
0					NA	4933402N03Rik
0					NA	2310057J18Rik
0					NA	4933434M16Rik
0					NA	4930408O17Rik
0					NA	1700067P10Rik
0					NA	8030423J24Rik
0					NA	4933425L06Rik
0					NA	Gm5457
0					NA	9230112D13Rik
0					NA	4930578I06Rik
0					NA	1700129C05Rik
0					NA	4930449E01Rik
0					NA	4930435E12Rik
0					NA	4930553J12Rik
0					NA	Gm7257
0					NA	Gm853
0					NA	9530002B09Rik
0					NA	4921501E09Rik
0					NA	4930583I09Rik
0					NA	4930546C10Rik
0					NA	1700025F22Rik
0					NA	4933436I01Rik
0					NA	2010106E10Rik
0					NA	4930568D16Rik
0					NA	4921508D12Rik
0					NA	8030411F24Rik
0					NA	1700021F07Rik
0					NA	1700006A11Rik
0					NA	1700025O08Rik
0					NA	4921539E11Rik
0					NA	9430007A20Rik
0					NA	4930584F24Rik
0					NA	4930522N08Rik
0					NA	Gm13103
0					NA	1700123K08Rik
0					NA	4930519G04Rik
0					NA	1700012A03Rik
0					NA	1700111E14Rik
0					NA	2210010C04Rik
0					NA	1700074P13Rik
0					NA	C130060K24Rik
0					NA	Gm8882
0					NA	2900092C05Rik
0					NA	4933421I07Rik
0					NA	Gm21974
0					NA	Gm498
0					NA	1700080O16Rik
0					NA	4930447F04Rik
0					NA	4931400O07Rik
0					NA	4930513O06Rik
0					NA	4930555F03Rik
0					NA	D730048I06Rik
0					NA	1700080E11Rik
0					NA	1700031F05Rik
0					NA	4933427E13Rik
0					NA	6430628N08Rik
0					NA	Gm884
0					NA	4921530L21Rik
0					NA	B020004J07Rik
0					NA	4930415L06Rik
0					NA	4930480E11Rik
0					NA	4930544G11Rik
0					NA	C130079G13Rik
0					NA	Gm12800
0					NA	1700018B24Rik
0					NA	1700022A21Rik
0					NA	Gm9765
0					NA	4930591A17Rik
0					NA	1700003H04Rik
0					NA	4921524L21Rik
0					NA	Gm6369
0					NA	1700063H04Rik
0					NA	Gm9772
0					NA	4930596D02Rik
0					NA	1700013G24Rik
0					NA	Gm3402
0					NA	4930569F06Rik
0					NA	9230106D20Rik
0					NA	A430060F13Rik
0					NA	4930470P17Rik
0					NA	Gm12481
0					NA	1700049L16Rik
0					NA	5430402E10Rik
0					NA	Gm9789
0					NA	Gm8385
0					NA	Gm5479
0					NA	1700024P04Rik
0					NA	4933411O13Rik
0					NA	2310079G19Rik
0					NA	A930104D05Rik
0					NA	4930402K13Rik
0					NA	1700101I19Rik
0					NA	Gm20715
0					NA	4930451I11Rik
0					NA	1110008E08Rik
0					NA	Gm13078
0					NA	2610303G11Rik
0					NA	1700031F10Rik
0					NA	Gm9818
0					NA	4931429P17Rik
0					NA	1600012P17Rik
0					NA	A730018C14Rik
0					NA	9230110F15Rik
0					NA	Gm7075
0					NA	Gm4884
0					NA	Gm5065
0					NA	Gm597
0					NA	4930542C16Rik
0					NA	2310057N15Rik
0					NA	Gm9244
0					NA	4930515G13Rik
0					NA	5330417H12Rik
0					NA	4921511C20Rik
0					NA	A130023I24Rik
0					NA	Gm5346
0					NA	4930563M21Rik
0					NA	2310061N02Rik
0					NA	Gm9848
0					NA	4930548G14Rik
0					NA	3100002H09Rik
0					NA	Gm11437
0					NA	C230029F24Rik
0					NA	Gm9857
0					NA	Gm5087
0					NA	5031410I06Rik
0					NA	A530006G24Rik
0					NA	Gm9864
0					NA	A330070K13Rik
0					NA	1700029F12Rik
0					NA	Gm9871
0					NA	1700024B05Rik
0					NA	4921508M14Rik
0					NA	4930504O13Rik
0					NA	Gm5111
0					NA	Gm12703
0					NA	Gm9890
0					NA	Gm13619
0					NA	Gm4792
0					NA	Gm5444
0					NA	6430503K07Rik
0					NA	Gm9915
0					NA	Gm5114
0					NA	Gm5142
0					NA	4933409G03Rik
0					NA	A730045E13Rik
0					NA	6030452D12Rik
0					NA	Gm4894
0					NA	4930553M12Rik
0					NA	2410024N13Rik
0					NA	4930517O19Rik
0					NA	Gm14461
0					NA	A830031A19Rik
0					NA	Gm9962
0					NA	Gm9964
0					NA	Gm15155
0					NA	4933400A11Rik
0					NA	4933427D06Rik
0					NA	Gm9972
0					NA	5530400C23Rik
0					NA	4933401B06Rik
0					NA	Gm9979
0					NA	E330017A01Rik
0					NA	E130018O15Rik
0					NA	Gm9989
0					NA	Gm5468
0					NA	4931417E11Rik
0					NA	1810010K12Rik
0					NA	Gm16294
0					NA	Gm9999
0					NA	Gm6812
0					NA	Gm4559
0					NA	1700017N19Rik
0					NA	Gm10807
0					NA	Gm15732
0					NA	Gm10025
0					NA	1700084M14Rik
0					NA	Gm5771
0					NA	Gm5407
0					NA	Gm10038
0					NA	Gm10040
0					NA	Gm10042
0					NA	Gm6462
0					NA	4932411N23Rik
0					NA	Gm4763
0					NA	Gm5185
0					NA	Gm4822
0					NA	Gm5409
0					NA	Gm10061
0					NA	Gm8129
0					NA	Gm13084
0					NA	Gm6802
0					NA	Gm16218
0					NA	4930524N10Rik
0					NA	1700020N15Rik
0					NA	1700019M22Rik
0					NA	Gm5670
0					NA	Gm11567
0					NA	Gm14773
