## Supplemental Data 1 for "Transcriptional profiling of the murine airway response to acute ozone exposure" (part 3 of 3)

### Sheet: 1ppm_vs_FA (continued)
baseMean	log2FoldChange	lfcSE	stat	pvalue	padj	geneName
0					NA	3110018I06Rik
0					NA	Gm839
0					NA	Gm8603
0					NA	4930522H14Rik
0					NA	Gm5591
0					NA	4930595M18Rik
0					NA	Gm10088
0					NA	Gm6564
0					NA	Gm10092
0					NA	Gm17113
0					NA	Gm17132
0					NA	Gm12569
0					NA	4921509C19Rik
0					NA	1700029P11Rik
0					NA	Gm14851
0					NA	Gm5581
0					NA	4932415M13Rik
0					NA	5730460C07Rik
0					NA	4933411G06Rik
0					NA	Gm10112
0					NA	Gm11562
0					NA	Gm10113
0					NA	4930431F12Rik
0					NA	4930512M02Rik
0					NA	Gm382
0					NA	Gm10123
0					NA	Gm4744
0					NA	Gm10128
0					NA	Gm1330
0					NA	Gm6756
0					NA	Gm10139
0					NA	Gm648
0					NA	Gm5089
0					NA	Gm14781
0					NA	Gm5414
0					NA	4921528I07Rik
0					NA	Gm24966
0					NA	Gm26449
0					NA	Gm26446
0					NA	Gm23625
0					NA	Gm23627
0					NA	Gm23622
0					NA	Gm23623
0					NA	Gm23624
0					NA	Gm23927
0					NA	Gm23928
0					NA	Gm23925
0					NA	Gm23926
0					NA	Gm23924
0					NA	Gm22246
0					NA	Gm22245
0					NA	Gm22248
0					NA	Gm22502
0					NA	Gm22749
0					NA	Gm22746
0					NA	Gm22747
0					NA	Gm25587
0					NA	Gm25586
0					NA	Gm25588
0					NA	Gm25589
0					NA	Gm26224
0					NA	Gm26225
0					NA	Gm26227
0					NA	Gm26228
0					NA	Gm24564
0					NA	Gm25080
0					NA	Gm25079
0					NA	Gm25078
0					NA	Gm23406
0					NA	Gm23407
0					NA	Gm23405
0					NA	Gm23404
0					NA	Gm23737
0					NA	Gm23735
0					NA	Gm23293
0					NA	Gm23736
0					NA	Gm23296
0					NA	Gm22283
0					NA	Gm22061
0					NA	Gm22060
0					NA	Gm22063
0					NA	Gm22062
0					NA	Gm25296
0					NA	Gm22458
0					NA	Gm22459
0					NA	Gm22456
0					NA	Gm22455
0					NA	Gm22454
0					NA	Gm26442
0					NA	Gm26441
0					NA	Gm26439
0					NA	Gm26438
0					NA	Gm26437
0					NA	Gm23614
0					NA	Gm23615
0					NA	Gm22978
0					NA	Gm22979
0					NA	Gm22981
0					NA	Gm22982
0					NA	Gm22977
0					NA	Gm24624
0					NA	Gm24622
0					NA	Gm24626
0					NA	Gm24625
0					NA	Gm24620
0					NA	Gm25592
0					NA	Gm25800
0					NA	Gm25801
0					NA	Gm25802
0					NA	Gm25797
0					NA	Gm25798
0					NA	Gm25799
0					NA	Gm25796
0					NA	Gm25133
0					NA	Gm25130
0					NA	Gm25129
0					NA	Gm25132
0					NA	Gm25131
0					NA	Gm22302
0					NA	Gm22300
0					NA	Gm22298
0					NA	Gm25636
0					NA	Gm25634
0					NA	Gm22220
0					NA	Gm25899
0					NA	Gm25635
0					NA	Gm26457
0					NA	Gm24621
0					NA	Gm26454
0					NA	Gm23975
0					NA	Gm26922
0					NA	Gm22304
0					NA	Gm22305
0					NA	Gm22306
0					NA	Gm25143
0					NA	Gm25142
0					NA	Gm23299
0					NA	Gm23302
0					NA	Gm23300
0					NA	Gm23303
0					NA	Gm24165
0					NA	Gm26129
0					NA	Gm26131
0					NA	Gm24859
0					NA	Gm24459
0					NA	Gm24460
0					NA	Gm24461
0					NA	Gm22808
0					NA	Gm22806
0					NA	Gm22805
0					NA	Gm22810
0					NA	Gm22809
0					NA	Gm25357
0					NA	Gm25813
0					NA	Gm25812
0					NA	Gm25810
0					NA	Gm25811
0					NA	Gm25814
0					NA	Gm25815
0					NA	Gm24149
0					NA	Gm24151
0					NA	Gm24150
0					NA	Gm24148
0					NA	Gm24147
0					NA	Gm24152
0					NA	Gm22508
0					NA	Gm22507
0					NA	Gm22509
0					NA	Gm24207
0					NA	Gm24208
0					NA	Gm25929
0					NA	Gm25930
0					NA	Gm25856
0					NA	Gm25852
0					NA	Gm25854
0					NA	Gm25853
0					NA	Gm25851
0					NA	Gm23447
0					NA	Gm23445
0					NA	Gm23057
0					NA	Gm23056
0					NA	Gm23055
0					NA	Gm24706
0					NA	Gm24705
0					NA	Gm24856
0					NA	Gm24708
0					NA	Gm24707
0					NA	Gm26328
0					NA	Gm26331
0					NA	Gm25475
0					NA	Gm23514
0					NA	Gm23738
0					NA	Gm23515
0					NA	Gm23517
0					NA	Gm26456
0					NA	Gm26458
0					NA	Gm23518
0					NA	Gm25202
0					NA	Gm25205
0					NA	Gm25203
0					NA	Gm25204
0					NA	Gm22997
0					NA	Gm22686
0					NA	Gm22685
0					NA	Gm22684
0					NA	Gm22683
0					NA	Gm24355
0					NA	Gm24356
0					NA	Gm22423
0					NA	Gm24948
0					NA	Gm24035
0					NA	Gm24036
0					NA	Gm24037
0					NA	Gm24038
0					NA	Gm22358
0					NA	Gm23939
0					NA	Gm22359
0					NA	Gm24292
0					NA	Gm22443
0					NA	Gm25699
0					NA	Gm25698
0					NA	Gm25696
0					NA	Gm25697
0					NA	Gm26204
0					NA	Gm26206
0					NA	Gm26207
0					NA	Gm26202
0					NA	Gm26203
0					NA	Gm23443
0					NA	Gm24525
0					NA	Gm24527
0					NA	Gm24526
0					NA	Gm24524
0					NA	Gm25038
0					NA	Gm23376
0					NA	Gm23378
0					NA	Gm23377
0					NA	Gm24202
0					NA	Gm24203
0					NA	Gm24204
0					NA	Gm24205
0					NA	Gm24200
0					NA	Gm22505
0					NA	Gm25402
0					NA	Gm25404
0					NA	Gm25403
0					NA	Gm25405
0					NA	Gm25401
0					NA	Gm22575
0					NA	Gm22574
0					NA	Gm22571
0					NA	Gm22229
0					NA	Gm22042
0					NA	Gm22044
0					NA	Gm22045
0					NA	Gm23723
0					NA	Gm23722
0					NA	Gm23721
0					NA	Gm23239
0					NA	Gm23240
0					NA	Gm23241
0					NA	Gm24920
0					NA	Gm24919
0					NA	Gm24918
0					NA	Gm24921
0					NA	Gm22704
0					NA	Gm25147
0					NA	Gm24405
0					NA	Gm23690
0					NA	Gm26054
0					NA	Gm26055
0					NA	Gm26056
0					NA	Gm25258
0					NA	Gm25260
0					NA	Gm22421
0					NA	Gm22422
0					NA	Gm26326
0					NA	Gm26324
0					NA	Gm23506
0					NA	Gm23507
0					NA	Gm23508
0					NA	Gm23509
0					NA	Gm23511
0					NA	Gm25201
0					NA	Gm25200
0					NA	Gm25199
0					NA	Gm22364
0					NA	Gm22363
0					NA	Gm22362
0					NA	Gm24977
0					NA	Gm24043
0					NA	Gm24046
0					NA	Gm24042
0					NA	Gm24041
0					NA	Gm25704
0					NA	Gm25705
0					NA	Gm25703
0					NA	Gm22884
0					NA	Gm24533
0					NA	Gm24535
0					NA	Gm24536
0					NA	Gm23464
0					NA	Gm26496
0					NA	Gm26495
0					NA	Gm26494
0					NA	Gm26493
0					NA	Gm23677
0					NA	Gm23678
0					NA	Gm23679
0					NA	Gm23680
0					NA	Gm26128
0					NA	Gm25141
0					NA	Gm23298
0					NA	Gm23297
0					NA	Gm26126
0					NA	Gm24457
0					NA	Gm24456
0					NA	Gm24458
0					NA	Gm22652
0					NA	Gm25644
0					NA	Gm25480
0					NA	Gm25481
0					NA	Gm25482
0					NA	Gm23814
0					NA	Gm23815
0					NA	Gm22127
0					NA	Gm22126
0					NA	Gm25139
0					NA	Gm25138
0					NA	Gm25137
0					NA	Gm25136
0					NA	Gm25140
0					NA	Gm23460
0					NA	Gm23459
0					NA	Gm26071
0					NA	Gm23462
0					NA	Gm23461
0					NA	Gm24613
0					NA	Gm24612
0					NA	Gm24615
0					NA	Gm24614
0					NA	Gm24610
0					NA	Gm24611
0					NA	Gm26265
0					NA	Gm26264
0					NA	Gm26263
0					NA	Gm25794
0					NA	Gm25793
0					NA	Gm25792
0					NA	Gm25790
0					NA	Gm22974
0					NA	Gm22975
0					NA	Gm22970
0					NA	Gm22971
0					NA	Gm22294
0					NA	Gm22296
0					NA	Gm22295
0					NA	Gm22297
0					NA	Gm22293
0					NA	Gm23970
0					NA	Gm23973
0					NA	Gm23974
0					NA	Gm23972
0					NA	Gm23453
0					NA	Gm23452
0					NA	Gm23451
0					NA	Gm23454
0					NA	Gm23456
0					NA	Gm25127
0					NA	Gm25128
0					NA	Gm25125
0					NA	Gm25126
0					NA	Gm25124
0					NA	Gm24452
0					NA	Gm24454
0					NA	Gm26125
0					NA	Gm26124
0					NA	Gm26122
0					NA	Gm26123
0					NA	Gm26121
0					NA	Gm23138
0					NA	Gm23249
0					NA	Gm23245
0					NA	Gm23247
0					NA	Gm23244
0					NA	Gm26063
0					NA	Gm26062
0					NA	Gm22056
0					NA	Gm22057
0					NA	Gm22055
0					NA	Gm22058
0					NA	Gm22053
0					NA	Gm22054
0					NA	Gm25755
0					NA	Gm24927
0					NA	Gm24928
0					NA	Gm24929
0					NA	Gm25578
0					NA	Gm25580
0					NA	Gm25581
0					NA	Gm25582
0					NA	Gm25583
0					NA	Gm25577
0					NA	Gm24412
0					NA	Gm24410
0					NA	Gm24414
0					NA	Gm22739
0					NA	Gm22741
0					NA	Gm22743
0					NA	Gm23095
0					NA	Gm23096
0					NA	Gm23097
0					NA	Gm23093
0					NA	Gm23099
0					NA	Gm25894
0					NA	Gm24764
0					NA	Gm24763
0					NA	Gm24762
0					NA	Gm24765
0					NA	Gm24803
0					NA	Gm24826
0					NA	Gm24256
0					NA	Gm24252
0					NA	Gm24253
0					NA	Gm24254
0					NA	Gm25859
0					NA	Gm23875
0					NA	Gm25896
0					NA	Gm25895
0					NA	Gm25973
0					NA	Gm23105
0					NA	Gm23104
0					NA	Gm25337
0					NA	Gm23102
0					NA	Gm23103
0					NA	Gm22580
0					NA	Gm22579
0					NA	Gm22578
0					NA	Gm22577
0					NA	Gm22576
0					NA	Gm24258
0					NA	Gm24259
0					NA	Gm24260
0					NA	Gm24261
0					NA	Gm23731
0					NA	Gm23733
0					NA	Gm23732
0					NA	Gm23734
0					NA	Gm25410
0					NA	Gm25411
0					NA	Gm25409
0					NA	Gm22827
0					NA	Gm22828
0					NA	Gm22829
0					NA	Gm22830
0					NA	Gm22826
0					NA	Gm22341
0					NA	Gm25652
0					NA	Gm25651
0					NA	Gm25650
0					NA	Gm26168
0					NA	Gm26166
0					NA	Gm26165
0					NA	Gm26163
0					NA	Gm26164
0					NA	Gm26175
0					NA	Gm26176
0					NA	Gm24492
0					NA	Gm24491
0					NA	Gm24490
0					NA	Gm24494
0					NA	Gm24493
0					NA	Gm25007
0					NA	Gm25008
0					NA	Gm25004
0					NA	Gm25005
0					NA	Gm25006
0					NA	Gm23346
0					NA	Gm23345
0					NA	Gm23344
0					NA	Gm23347
0					NA	Gm23848
0					NA	Gm23847
0					NA	Gm23850
0					NA	Gm23845
0					NA	Gm23846
0					NA	Gm22155
0					NA	Gm22154
0					NA	Gm22681
0					NA	Gm22682
0					NA	Gm25869
0					NA	Gm25516
0					NA	Gm25515
0					NA	Gm25514
0					NA	Gm25513
0					NA	Gm25518
0					NA	Gm23042
0					NA	Gm23041
0					NA	Gm23040
0					NA	Gm23039
0					NA	Gm23038
0					NA	Gm24695
0					NA	Gm24696
0					NA	Gm24697
0					NA	Gm24693
0					NA	Gm26316
0					NA	Gm26314
0					NA	Gm26317
0					NA	Gm23502
0					NA	Gm23503
0					NA	Gm25187
0					NA	Gm25186
0					NA	Gm25189
0					NA	Gm25188
0					NA	Gm22352
0					NA	Gm22353
0					NA	Gm22354
0					NA	Gm22350
0					NA	Gm22351
0					NA	Gm24031
0					NA	Gm24030
0					NA	Gm24032
0					NA	Gm24917
0					NA	Gm25681
0					NA	Gm25683
0					NA	Gm25684
0					NA	Gm25682
0					NA	Gm22866
0					NA	Gm22865
0					NA	Gm22864
0					NA	Gm22868
0					NA	Gm24521
0					NA	Gm24522
0					NA	Gm26111
0					NA	Gm26109
0					NA	Gm26110
0					NA	Gm26107
0					NA	Gm26108
0					NA	Gm24447
0					NA	Gm24448
0					NA	Gm24445
0					NA	Gm24446
0					NA	Gm24449
0					NA	Gm22797
0					NA	Gm22798
0					NA	Gm25630
0					NA	Gm25629
0					NA	Gm25628
0					NA	Gm25627
0					NA	Gm23795
0					NA	Gm23794
0					NA	Gm23796
0					NA	Gm10436
0					NA	Gm13023
0					NA	Gm10153
0					NA	Gm10154
0					NA	Gm11487
0					NA	Gm10156
0					NA	Gm10160
0					NA	Gm10163
0					NA	Gm16551
0					NA	Gm13083
0					NA	Gm10172
0					NA	Gm3867
0					NA	Gm10181
0					NA	Gm16391
0					NA	Gm10192
0					NA	Gm10198
0					NA	Gm10203
0					NA	Gm10205
0					NA	A630073D07Rik
0					NA	Gm10217
0					NA	Gm10220
0					NA	Gm5862
0					NA	Gm7275
0					NA	Gm14243
0					NA	Gm14661
0					NA	4933402N22Rik
0					NA	Gm7168
0					NA	Gm14164
0					NA	1110057P08Rik
0					NA	Gm7735
0					NA	Gm6358
0					NA	1110025L11Rik
0					NA	Gm10228
0					NA	Gm10229
0					NA	2310034C09Rik
0					NA	Gm10234
0					NA	Gm10238
0					NA	Gm10240
0					NA	Gm7247
0					NA	Gm5800
0					NA	Gm10242
0					NA	4930469B13Rik
0					NA	Gm5773
0					NA	Gm10258
0					NA	Gm10260
0					NA	1700008P02Rik
0					NA	Gm5152
0					NA	Gm10267
0					NA	Gm6020
0					NA	Gm10271
0					NA	Gm10272
0					NA	Gm5250
0					NA	4930444G20Rik
0					NA	Gm11568
0					NA	Gm11563
0					NA	4930572O03Rik
0					NA	Gm11426
0					NA	Gm49340
0					NA	4932416K20Rik
0					NA	Gm7125
0					NA	Gm10283
0					NA	Gm25821
0					NA	Gm24163
0					NA	Gm24164
0					NA	Gm24162
0					NA	Gm24817
0					NA	Gm22444
0					NA	Gm23058
0					NA	Gm24704
0					NA	Gm26329
0					NA	Gm26327
0					NA	Gm23516
0					NA	Gm23520
0					NA	Gm25207
0					NA	Gm22365
0					NA	Gm9696
0					NA	Gm10295
0					NA	Gm10298
0					NA	Gm13040
0					NA	Gm13089
0					NA	Gm13119
0					NA	Gm16410
0					NA	Gm12794
0					NA	Gm13288
0					NA	Gm156
0					NA	Gm6040
0					NA	Gm10318
0					NA	Gm10319
0					NA	9230019H11Rik
0					NA	Gm11397
0					NA	Gm10334
0					NA	Gm10339
0					NA	1700010D01Rik
0					NA	Gm5941
0					NA	4933412E24Rik
0					NA	4933416I08Rik
0					NA	Gm14525
0					NA	Gm94
0					NA	Gm10351
0					NA	Gm5592
0					NA	Gm10360
0					NA	Gm7489
0					NA	Gm10373
0					NA	Gm16439
0					NA	Gm7853
0					NA	Gm10398
0					NA	Gm6588
0					NA	Gm5797
0					NA	Gm10408
0					NA	9230020A06Rik
0					NA	E330014E10Rik
0					NA	Gm7982
0					NA	Gm6351
0					NA	Gm12298
0					NA	Gm10439
0					NA	Gm15109
0					NA	Gm15107
0					NA	Gm15080
0					NA	Gm10444
0					NA	9230009I02Rik
0					NA	4933414I15Rik
0					NA	Gm732
0					NA	Gm5570
0					NA	Gm10466
0					NA	Gm10471
0					NA	Gm7347
0					NA	4930567H17Rik
0					NA	Gm10477
0					NA	Gm773
0					NA	Gm9
0					NA	Gm14819
0					NA	Gm10486
0					NA	Gm14632
0					NA	Gm10488
0					NA	Gm1993
0					NA	Gm6594
0					NA	Gm7647
0					NA	Gm10530
0					NA	Gm10542
0					NA	Gm10553
0					NA	Gm10563
0					NA	Gm10564
0					NA	4931408C20Rik
0					NA	Gm12888
0					NA	Gm12863
0					NA	Gm6471
0					NA	Gm7579
0					NA	Gm10577
0					NA	I0C0044D17Rik
0					NA	Gm12650
0					NA	4930544L04Rik
0					NA	Gm10583
0					NA	Gm829
0					NA	1700026J12Rik
0					NA	Gm7682
0					NA	Gm10620
0					NA	7420426K07Rik
0					NA	Gm10631
0					NA	1700057G04Rik
0					NA	Gm10650
0					NA	Gm10660
0					NA	Gm10663
0					NA	Gm10680
0					NA	Gm1698
0					NA	Gm10696
0					NA	Gm15292
0					NA	Gm5615
0					NA	A230072I06Rik
0					NA	Gm14340
0					NA	Gm10720
0					NA	4930449A18Rik
0					NA	Gm1527
0					NA	4933416C03Rik
0					NA	C530025M09Rik
0					NA	Gm10750
0					NA	Gm14092
0					NA	2410141K09Rik
0					NA	Gm10770
0					NA	Gm10780
0					NA	Gm2058
0					NA	Gm815
0					NA	Gm10787
0					NA	Gm10794
0					NA	Gm10797
0					NA	Gm813
0					NA	Gm10803
0					NA	Gm10805
0					NA	Gm10813
0					NA	Gm1322
0					NA	Gm11691
0					NA	Gm11681
0					NA	Gm10837
0					NA	Gm10842
0					NA	Gm1587
0					NA	4930407I10Rik
0					NA	Gm6878
0					NA	Gm11529
0					NA	Gm11531
0					NA	Gm23741
0					NA	Gm23254
0					NA	Gm25414
0					NA	Gm23691
0					NA	Gm23692
0					NA	Gm22004
0					NA	Gm22003
0					NA	Gm26002
0					NA	Gm25538
0					NA	Gm23941
0					NA	Gm23942
0					NA	Gm23940
0					NA	Gm24423
0					NA	Gm23422
0					NA	Gm23423
0					NA	Gm25089
0					NA	Gm24121
0					NA	Gm22750
0					NA	Gm22752
0					NA	Gm22774
0					NA	Gm22920
0					NA	Gm24276
0					NA	Gm26384
0					NA	Gm23256
0					NA	Gm25593
0					NA	Gm25594
0					NA	Gm22758
0					NA	Gm22760
0					NA	Gm22757
0					NA	Gm26300
0					NA	Gm22582
0					NA	Gm22256
0					NA	Gm25083
0					NA	Gm24271
0					NA	Gm24272
0					NA	Gm24273
0					NA	Gm26154
0					NA	Gm23060
0					NA	Gm23061
0					NA	Gm23062
0					NA	Gm23063
0					NA	Gm26340
0					NA	Gm26339
0					NA	Gm26338
0					NA	Gm24715
0					NA	Gm24714
0					NA	Gm25213
0					NA	Gm27509
0					NA	Gm24047
0					NA	Gm24049
0					NA	Gm24048
0					NA	Gm22369
0					NA	Gm22370
0					NA	Gm23193
0					NA	Gm24462
0					NA	Gm23192
0					NA	Gm25992
0					NA	Gm25991
0					NA	Gm25990
0					NA	Gm22689
0					NA	Gm25986
0					NA	Gm24865
0					NA	Gm16968
0					NA	Gm22065
0					NA	Gm22066
0					NA	Gm24933
0					NA	Gm24932
0					NA	Gm24934
0					NA	Gm24935
0					NA	Gm23252
0					NA	Gm24115
0					NA	Gm23876
0					NA	Gm22189
0					NA	Gm22190
0					NA	Gm22191
0					NA	Gm22707
0					NA	Gm25537
0					NA	Gm26209
0					NA	Gm24543
0					NA	Gm24542
0					NA	Gm24541
0					NA	Gm25040
0					NA	Gm23701
0					NA	Gm23766
0					NA	Gm23697
0					NA	Gm22117
0					NA	Gm24342
0					NA	Gm22015
0					NA	Gm25263
0					NA	Gm22427
0					NA	Gm26399
0					NA	Gm23578
0					NA	Gm23577
0					NA	Gm22937
0					NA	Gm22936
0					NA	Gm22938
0					NA	Gm22939
0					NA	Gm22934
0					NA	Gm24581
0					NA	Gm24579
0					NA	Gm24580
0					NA	Gm24582
0					NA	Gm24578
0					NA	Gm24118
0					NA	Gm24117
0					NA	Gm24116
0					NA	Gm24120
0					NA	Gm25396
0					NA	Gm25761
0					NA	Gm25762
0					NA	Gm25757
0					NA	Gm25758
0					NA	Gm25759
0					NA	Gm25760
0					NA	Gm25756
0					NA	Gm25094
0					NA	Gm25093
0					NA	Gm25092
0					NA	Gm25090
0					NA	Gm22269
0					NA	Gm23431
0					NA	Gm22267
0					NA	Gm22268
0					NA	Gm22266
0					NA	Gm25613
0					NA	Gm25614
0					NA	Gm25612
0					NA	Gm25610
0					NA	Gm25611
0					NA	Gm25609
0					NA	Gm25607
0					NA	Gm25608
0					NA	Gm23950
0					NA	Gm23949
0					NA	Gm23951
0					NA	Gm23948
0					NA	Gm22271
0					NA	Gm23437
0					NA	Gm22272
0					NA	Gm22273
0					NA	Gm25097
0					NA	Gm25096
0					NA	Gm25095
0					NA	Gm22439
0					NA	Gm22438
0					NA	Gm23271
0					NA	Gm23272
0					NA	Gm23270
0					NA	Gm23274
0					NA	Gm23273
0					NA	Gm23275
0					NA	Gm26075
0					NA	Gm26074
0					NA	Gm26077
0					NA	Gm26076
0					NA	Gm26079
0					NA	Gm26078
0					NA	Gm26081
0					NA	Gm26080
0					NA	Gm26082
0					NA	Gm23979
0					NA	Gm24869
0					NA	Gm24431
0					NA	Gm24432
0					NA	Gm24429
0					NA	Gm24430
0					NA	Gm24433
0					NA	Gm24434
0					NA	Gm22782
0					NA	Gm22780
0					NA	Gm22786
0					NA	Gm22785
0					NA	Gm22784
0					NA	Gm22783
0					NA	Gm22778
0					NA	Gm22777
0					NA	Gm25764
0					NA	Gm26396
0					NA	Gm26395
0					NA	Gm26394
0					NA	Gm25763
0					NA	Gm25765
0					NA	Gm25766
0					NA	Gm25407
0					NA	Gm24124
0					NA	Gm25408
0					NA	Gm24125
0					NA	Gm24123
0					NA	Gm24122
0					NA	Gm24127
0					NA	Gm24126
0					NA	Gm22473
0					NA	Gm22472
0					NA	Gm22471
0					NA	Gm22470
0					NA	Gm22469
0					NA	Gm24170
0					NA	Gm24171
0					NA	Gm24172
0					NA	Gm25785
0					NA	Gm24173
0					NA	Gm22284
0					NA	Gm25833
0					NA	Gm25938
0					NA	Gm25832
0					NA	Gm23014
0					NA	Gm23015
0					NA	Gm23013
0					NA	Gm23011
0					NA	Gm23012
0					NA	Gm23294
0					NA	Gm23010
0					NA	Gm24670
0					NA	Gm24326
0					NA	Gm24671
0					NA	Gm24665
0					NA	Gm24350
0					NA	Gm26286
0					NA	Gm26288
0					NA	Gm26289
0					NA	Gm26293
0					NA	Gm25308
0					NA	Gm23482
0					NA	Gm23481
0					NA	Gm23484
0					NA	Gm23483
0					NA	Gm26273
0					NA	Gm23485
0					NA	Gm25167
0					NA	Gm25168
0					NA	Gm25169
0					NA	Gm25170
0					NA	Gm22660
0					NA	Gm22659
0					NA	Gm22658
0					NA	Gm22657
0					NA	Gm24337
0					NA	Gm24338
0					NA	Gm24339
0					NA	Gm24340
0					NA	Gm24341
0					NA	Gm24334
0					NA	Gm24335
0					NA	Gm25417
0					NA	Gm25418
0					NA	Gm25419
0					NA	Gm25420
0					NA	Gm25421
0					NA	Gm25415
0					NA	Gm25416
0					NA	Gm23750
0					NA	Gm23749
0					NA	Gm23389
0					NA	Gm23748
0					NA	Gm23747
0					NA	Gm23746
0					NA	Gm23745
0					NA	Gm23744
0					NA	Gm24282
0					NA	Gm24283
0					NA	Gm24281
0					NA	Gm24279
0					NA	Gm24280
0					NA	Gm24278
0					NA	Gm24284
0					NA	Gm22592
0					NA	Gm22593
0					NA	Gm22590
0					NA	Gm22595
0					NA	Gm22594
0					NA	Gm23131
0					NA	Gm23132
0					NA	Gm23133
0					NA	Gm23128
0					NA	Gm23129
0					NA	Gm23126
0					NA	Gm23127
0					NA	Gm25916
0					NA	Gm25915
0					NA	Gm25918
0					NA	Gm25917
0					NA	Gm22927
0					NA	Gm25919
0					NA	Gm26419
0					NA	Gm26420
0					NA	Gm26417
0					NA	Gm26418
0					NA	Gm26422
0					NA	Gm26423
0					NA	Gm26421
0					NA	Gm26416
0					NA	Gm25922
0					NA	Gm24788
0					NA	Gm24791
0					NA	Gm24790
0					NA	Gm24792
0					NA	Gm24794
0					NA	Gm24793
0					NA	Gm23439
0					NA	Gm25272
0					NA	Gm25273
0					NA	Gm25274
0					NA	Gm25275
0					NA	Gm23440
0					NA	Gm25276
0					NA	Gm23596
0					NA	Gm23595
0					NA	Gm23594
0					NA	Gm23593
0					NA	Gm23604
0					NA	Gm24230
0					NA	Gm24232
0					NA	Gm24231
0					NA	Gm24234
0					NA	Gm24233
0					NA	Gm24235
0					NA	Gm25875
0					NA	Gm25877
0					NA	Gm25878
0					NA	Gm25876
0					NA	Gm25879
0					NA	Gm25880
0					NA	Gm25378
0					NA	Gm25377
0					NA	Gm25379
0					NA	Gm25506
0					NA	Gm25376
0					NA	Gm22543
0					NA	Gm22544
0					NA	Gm22545
0					NA	Gm22546
0					NA	Gm22021
0					NA	Gm22023
0					NA	Gm22022
0					NA	Gm22018
0					NA	Gm22020
0					NA	Gm22019
0					NA	Gm23709
0					NA	Gm23176
0					NA	Gm23707
0					NA	Gm23708
0					NA	Gm23706
0					NA	Gm23705
0					NA	Gm23175
0					NA	Gm24607
0					NA	Gm23203
0					NA	Gm23200
0					NA	Gm24886
0					NA	Gm24887
0					NA	Gm24889
0					NA	Gm24890
0					NA	Gm25631
0					NA	Gm24891
0					NA	Gm24373
0					NA	Gm24374
0					NA	Gm24375
0					NA	Gm24377
0					NA	Gm24376
0					NA	Gm24372
0					NA	Gm26015
0					NA	Gm26016
0					NA	Gm26013
0					NA	Gm26014
0					NA	Gm26018
0					NA	Gm26019
0					NA	Gm26017
0					NA	Gm26011
0					NA	Gm26012
0					NA	Gm22674
0					NA	Gm22672
0					NA	Gm22673
0					NA	Gm25803
0					NA	Gm22671
0					NA	Gm25795
0					NA	Gm23946
0					NA	Gm25498
0					NA	Gm25497
0					NA	Gm25500
0					NA	Gm25499
0					NA	Gm25502
0					NA	Gm25501
0					NA	Gm25496
0					NA	Gm25495
0					NA	Gm23836
0					NA	Gm23834
0					NA	Gm23835
0					NA	Gm23768
0					NA	Gm23769
0					NA	Gm22149
0					NA	Gm22148
0					NA	Gm22150
0					NA	Gm24986
0					NA	Gm24987
0					NA	Gm24984
0					NA	Gm24985
0					NA	Gm24982
0					NA	Gm24983
0					NA	Gm24981
0					NA	Gm24988
0					NA	Gm24989
0					NA	Gm23320
0					NA	Gm23322
0					NA	Gm23321
0					NA	Gm23319
0					NA	Gm23323
0					NA	Gm24257
0					NA	Gm26144
0					NA	Gm26145
0					NA	Gm26146
0					NA	Gm26147
0					NA	Gm26143
0					NA	Gm24255
0					NA	Gm24473
0					NA	Gm24472
0					NA	Gm24471
0					NA	Gm24470
0					NA	Gm24469
0					NA	Gm24468
0					NA	Gm24318
0					NA	Gm22495
0					NA	Gm22496
0					NA	Gm22493
0					NA	Gm22494
0					NA	Gm22498
0					NA	Gm22497
0					NA	Gm22499
0					NA	Gm25344
0					NA	Gm25345
0					NA	Gm25346
0					NA	Gm24069
0					NA	Gm24068
0					NA	Gm24066
0					NA	Gm24070
0					NA	Gm24071
0					NA	Gm25727
0					NA	Gm25728
0					NA	Gm25725
0					NA	Gm25726
0					NA	Gm25723
0					NA	Gm25724
0					NA	Gm22900
0					NA	Gm22899
0					NA	Gm23609
0					NA	Gm24556
0					NA	Gm24555
0					NA	Gm23607
0					NA	Gm26344
0					NA	Gm26343
0					NA	Gm26342
0					NA	Gm26341
0					NA	Gm23529
0					NA	Gm23530
0					NA	Gm23531
0					NA	Gm23532
0					NA	Gm23528
0					NA	Gm25214
0					NA	Gm25216
0					NA	Gm25215
0					NA	Gm22374
0					NA	Gm22373
0					NA	Gm22371
0					NA	Gm22372
0					NA	Gm24161
0					NA	Gm24160
0					NA	Gm23907
0					NA	Gm23911
0					NA	Gm23910
0					NA	Gm23909
0					NA	Gm25564
0					NA	Gm25565
0					NA	Gm25560
0					NA	Gm25561
0					NA	Gm25562
0					NA	Gm25148
0					NA	Gm27450
0					NA	Gm23237
0					NA	Gm26050
0					NA	Gm26051
0					NA	Gm26052
0					NA	Gm22231
0					NA	Gm25061
0					NA	Gm25063
0					NA	Gm23912
0					NA	Gm24557
0					NA	Gm22901
0					NA	Gm25787
0					NA	Gm24132
0					NA	Gm24133
0					NA	Gm23438
0					NA	Gm24605
0					NA	Gm26259
0					NA	Gm26301
0					NA	Gm24683
0					NA	Gm24855
0					NA	Gm22824
0					NA	Gm5071
0					NA	Gm2178
0					NA	Gm11555
0					NA	Gm11939
0					NA	Gm16503
0					NA	Gm17374
0					NA	Gm5924
0					NA	Gm3757
0					NA	Gm5925
0					NA	Gm11565
0					NA	2300003K06Rik
0					NA	Gm11564
0					NA	Gm11554
0					NA	Gm11569
0					NA	Gm11596
0					NA	Gm14188
0					NA	Gm14180
0					NA	Gm14193
0					NA	Gm14190
0					NA	Gm10936
0					NA	Gm10944
0					NA	Gm10945
0					NA	Gm438
0					NA	Gm436
0					NA	Gm13124
0					NA	Gm13128
0					NA	Gm13101
0					NA	Gm13088
0					NA	Gm831
0					NA	Gm12887
0					NA	Gm12886
0					NA	Gm11735
0					NA	Gm10959
0					NA	Gm10961
0					NA	4930456L15Rik
0					NA	Gm12789
0					NA	Gm12790
0					NA	Gm7336
0					NA	Gm10972
0					NA	Gm11595
0					NA	Gm10974
0					NA	Gm6821
0					NA	Gm53
0					NA	Gm2128
0					NA	Gm10985
0					NA	Gm5155
0					NA	Gm10999
0					NA	Gm2348
0					NA	Gm14408
0					NA	Gm11009
0					NA	Gm11011
0					NA	Gm12169
0					NA	9230113P08Rik
0					NA	1700025C18Rik
0					NA	Gm11020
0					NA	Gm14222
0					NA	4932414J04Rik
0					NA	4930404H24Rik
0					NA	Gm14147
0					NA	Gm11032
0					NA	Gm21961
0					NA	Gm5662
0					NA	Gm8300
0					NA	Gm11037
0					NA	Gm11042
0					NA	Gm3985
0					NA	Gm3404
0					NA	4930449I24Rik
0					NA	Gm7861
0					NA	Gm7849
0					NA	Gm15293
0					NA	Gm15130
0					NA	Gm13941
0					NA	Gm13942
0					NA	Gm3054
0					NA	Gm11060
0					NA	C030005K15Rik
0					NA	Gm8778
0					NA	Gm11065
0					NA	Gm5622
0					NA	Gm6614
0					NA	Gm11077
0					NA	Gm6490
0					NA	Gm3676
0					NA	Gm7152
0					NA	Gm17165
0					NA	Gm4736
0					NA	Gm11084
0					NA	Gm11096
0					NA	1700013D24Rik
0					NA	Gm11099
0					NA	Gm3476
0					NA	Gm8279
0					NA	Gm3242
0					NA	Gm8271
0					NA	Gm3298
0					NA	Gm3173
0					NA	Gm3149
0					NA	Gm17170
0					NA	Gm15114
0					NA	1700110I01Rik
0					NA	Gm5795
0					NA	Gm11111
0					NA	4930402F06Rik
0					NA	Gm3286
0					NA	Gm3259
0					NA	Gm11114
0					NA	Gm11115
0					NA	Gm11116
0					NA	1700011M02Rik
0					NA	Gm9112
0					NA	4932429P05Rik
0					NA	Gm14743
0					NA	Gm5938
0					NA	Gm14744
0					NA	Gm6890
0					NA	Gm6880
0					NA	Gm42606
0					NA	Gm11146
0					NA	Gm14692
0					NA	Gm1140
0					NA	Gm7073
0					NA	Gm4758
0					NA	Gm17604
0					NA	9230102O04Rik
0					NA	Gm13218
0					NA	Gm13219
0					NA	Gm6268
0					NA	Gm1110
0					NA	Gm2892
0					NA	Gm5168
0					NA	Gm5751
0					NA	Gm6592
0					NA	Gm14459
0					NA	Gm11172
0					NA	Gm21719
0					NA	Gm12106
0					NA	Gm12643
0					NA	Gm7146
0					NA	Gm14058
0					NA	Gm15108
0					NA	Gm14510
0					NA	Gm12378
0					NA	Gm11864
0					NA	Gm41
0					NA	Gm15125
0					NA	Gm9427
0					NA	Gm11486
0					NA	Gm16400
0					NA	Gm14772
0					NA	Gm14806
0					NA	Gm14807
0					NA	Gm14350
0					NA	Gm14644
0					NA	Gm22468
0					NA	Gm25110
0					NA	Gm25111
0					NA	Gm24586
0					NA	Gm24588
0					NA	Gm24587
0					NA	Gm24591
0					NA	Gm24590
0					NA	Gm26248
0					NA	Gm26249
0					NA	Gm26250
0					NA	Gm25779
0					NA	Gm25778
0					NA	Gm25775
0					NA	Gm25774
0					NA	Gm25773
0					NA	Gm22952
0					NA	Gm25309
0					NA	Gm22102
0					NA	Gm22103
0					NA	Gm22105
0					NA	Gm23785
0					NA	Gm23786
0					NA	Gm23653
0					NA	Gm23652
0					NA	Gm23651
0					NA	Gm23654
0					NA	Gm26472
0					NA	Gm26474
0					NA	Gm26469
0					NA	Gm24833
0					NA	Gm24835
0					NA	Gm24831
0					NA	Gm24275
0					NA	Gm23178
0					NA	Gm23177
0					NA	Gm24274
0					NA	Gm25848
0					NA	Gm25847
0					NA	Gm24193
0					NA	Gm24194
0					NA	Gm22488
0					NA	Gm25317
0					NA	Gm25316
0					NA	Gm23494
0					NA	Gm23493
0					NA	Gm23492
0					NA	Gm26303
0					NA	Gm26302
0					NA	Gm25338
0					NA	Gm22072
0					NA	Gm25042
0					NA	Gm22071
0					NA	Gm25041
0					NA	Gm22195
0					NA	Gm22196
0					NA	Gm22197
0					NA	Gm23109
0					NA	Gm22193
0					NA	Gm22194
0					NA	Gm23881
0					NA	Gm23879
0					NA	Gm23880
0					NA	Gm23882
0					NA	Gm25540
0					NA	Gm25539
0					NA	Gm25541
0					NA	Gm25542
0					NA	Gm22710
0					NA	Gm22709
0					NA	Gm22714
0					NA	Gm22713
0					NA	Gm22715
0					NA	Gm24396
0					NA	Gm22091
0					NA	Gm26042
0					NA	Gm26044
0					NA	Gm23226
0					NA	Gm22029
0					NA	Gm22030
0					NA	Gm22031
0					NA	Gm22032
0					NA	Gm22033
0					NA	Gm23840
0					NA	Gm23841
0					NA	Gm23839
0					NA	Gm23844
0					NA	Gm22151
0					NA	Gm22152
0					NA	Gm22676
0					NA	Gm22678
0					NA	Gm22679
0					NA	Gm22677
0					NA	Gm25507
0					NA	Gm25509
0					NA	Gm25510
0					NA	Gm26156
0					NA	Gm24482
0					NA	Gm24484
0					NA	Gm25002
0					NA	Gm24999
0					NA	Gm25347
0					NA	Gm23334
0					NA	Gm23989
0					NA	Gm23990
0					NA	Gm23988
0					NA	Gm24806
0					NA	Gm23987
0					NA	Gm11621
0					NA	Gm5394
0					NA	Gm12825
0					NA	Gm11333
0					NA	Gm15981
0					NA	Gm6031
0					NA	Gm12890
0					NA	Gm13823
0					NA	Gm14324
0					NA	Gm8107
0					NA	Gm11686
0					NA	Gm12564
0					NA	Gm6121
0					NA	Gm13616
0					NA	Gm13222
0					NA	Gm14867
0					NA	Gm12006
0					NA	Gm12075
0					NA	Gm15617
0					NA	Gm14035
0					NA	Gm12710
0					NA	Gm12134
0					NA	Gm15553
0					NA	Gm15062
0					NA	Gm12633
0					NA	Gm15029
0					NA	Gm5392
0					NA	Gm11879
0					NA	Gm14606
0					NA	Gm8908
0					NA	Gm11278
0					NA	Gm11925
0					NA	Gm7199
0					NA	Gm13495
0					NA	Gm11591
0					NA	Gm7841
0					NA	Gm14007
0					NA	Gm14367
0					NA	Gm6783
0					NA	Gm15166
0					NA	Gm13310
0					NA	Gm13804
0					NA	Gm12683
0					NA	Gm11219
0					NA	Gm13117
0					NA	Gm13526
0					NA	Gm14828
0					NA	Gm2005
0					NA	Gm13197
0					NA	Gm14694
0					NA	Gm12019
0					NA	Gm12086
0					NA	Gm14669
0					NA	Gm12529
0					NA	Gm11976
0					NA	Gm15216
0					NA	Gm12137
0					NA	Gm14880
0					NA	Gm15400
0					NA	Gm14726
0					NA	Gm4773
0					NA	Gm15702
0					NA	Gm14918
0					NA	Gm12859
0					NA	Gm11325
0					NA	Gm14787
0					NA	Gm15745
0					NA	Gm11856
0					NA	Gm12875
0					NA	Gm11506
0					NA	Gm15010
0					NA	Gm14332
0					NA	Gm14831
0					NA	Gm7974
0					NA	Gm16458
0					NA	Gm9266
0					NA	Gm14500
0					NA	Gm14836
0					NA	Gm12095
0					NA	Gm14821
0					NA	Gm6446
0					NA	Gm12202
0					NA	Gm11854
0					NA	Gm2214
0					NA	Gm13682
0					NA	Gm11430
0					NA	Gm12891
0					NA	Gm13367
0					NA	Gm12931
0					NA	Gm13510
0					NA	Gm9208
0					NA	Gm13130
0					NA	Gm12985
0					NA	Gm12779
0					NA	Gm14481
0					NA	Gm5379
0					NA	Gm15025
0					NA	Gm14919
0					NA	Gm2003
0					NA	Gm11798
0					NA	Gm6461
0					NA	Gm12173
0					NA	Gm11490
0					NA	1700071K01Rik
0					NA	Gm5419
0					NA	Gm14469
0					NA	Gm14048
0					NA	Gm15165
0					NA	Gm11885
0					NA	Gm11200
0					NA	Gm14678
0					NA	Gm14301
0					NA	Gm11543
0					NA	Gm13314
0					NA	Gm14065
0					NA	Gm11913
0					NA	Gm15224
0					NA	Gm14497
0					NA	Gm15000
0					NA	Gm15012
0					NA	Gm14509
0					NA	Gm15936
0					NA	Gm11943
0					NA	Gm11855
0					NA	Gm15077
0					NA	Gm14797
0					NA	Gm14628
0					NA	Gm13929
0					NA	Gm13998
0					NA	Gm11318
0					NA	Gm14712
0					NA	Gm11825
0					NA	Gm13576
0					NA	Gm12817
0					NA	Gm14977
0					NA	Gm13758
0					NA	Gm13899
0					NA	Gm14856
0					NA	Gm14937
0					NA	Gm6079
0					NA	Gm11679
0					NA	Gm14128
0					NA	Gm12135
0					NA	Gm7155
0					NA	Gm12235
0					NA	Gm4234
0					NA	Gm12745
0					NA	Gm15390
0					NA	Gm15913
0					NA	Gm13329
0					NA	Gm11233
0					NA	Gm14601
0					NA	Gm13678
0					NA	Gm14906
0					NA	Gm12677
0					NA	Gm14605
0					NA	Gm8217
0					NA	Gm14833
0					NA	Gm13744
0					NA	Gm14913
0					NA	Gm14800
0					NA	Gm11501
0					NA	Gm6207
0					NA	Gm6024
0					NA	Gm11891
0					NA	Gm12771
0					NA	Gm14425
0					NA	Gm13521
0					NA	Gm12783
0					NA	Gm12819
0					NA	Gm8880
0					NA	Gm13730
0					NA	Gm7485
0					NA	Gm12849
0					NA	Gm13500
0					NA	Gm13439
0					NA	Gm5793
0					NA	Gm12509
0					NA	Gm7212
0					NA	Gm13353
0					NA	Gm14935
0					NA	Gm12449
0					NA	Gm12685
0					NA	Gm12578
0					NA	Gm14621
0					NA	Gm11271
0					NA	Gm13858
0					NA	Gm15076
0					NA	Gm15615
0					NA	Gm13220
0					NA	Gm11935
0					NA	Gm13775
0					NA	Gm6964
0					NA	Gm11446
0					NA	Gm6744
0					NA	Gm4297
0					NA	Gm14542
0					NA	Gm15173
0					NA	Gm2066
0					NA	Gm13574
0					NA	Gm11385
0					NA	Gm16511
0					NA	Gm6587
0					NA	Gm16032
0					NA	Gm8501
0					NA	Gm15791
0					NA	Gm6893
0					NA	Gm13149
0					NA	Gm15370
0					NA	Gm14021
0					NA	Gm11282
0					NA	Gm14909
0					NA	Gm14659
0					NA	Gm11653
0					NA	Gm14883
0					NA	Gm13673
0					NA	Gm14995
0					NA	Gm11386
0					NA	Gm12520
0					NA	Gm15018
0					NA	Gm11673
0					NA	Gm12203
0					NA	Gm12209
0					NA	Gm14622
0					NA	Gm13603
0					NA	Gm15951
0					NA	Gm11509
0					NA	Gm15266
0					NA	Gm13627
0					NA	Gm14054
0					NA	Gm14520
0					NA	Gm14213
0					NA	Gm15034
0					NA	Gm14550
0					NA	Gm14417
0					NA	Gm11819
0					NA	Gm15151
0					NA	Gm12307
0					NA	Gm15786
0					NA	Gm15073
0					NA	Gm14891
0					NA	Gm12030
0					NA	Gm13878
0					NA	Gm15041
0					NA	Gm14894
0					NA	Gm11718
0					NA	Gm11813
0					NA	Gm8595
0					NA	Gm15031
0					NA	Gm13265
0					NA	Gm15011
0					NA	Gm12877
0					NA	Gm14771
0					NA	Gm12752
0					NA	Gm15160
0					NA	Gm14879
0					NA	Gm14815
0					NA	Gm7657
0					NA	Gm14568
0					NA	Gm15047
0					NA	Gm8215
0					NA	Gm6797
0					NA	Gm15403
0					NA	Gm3943
0					NA	Gm15176
0					NA	Gm15603
0					NA	Gm14774
0					NA	Gm12382
0					NA	Gm15483
0					NA	Gm12593
0					NA	Gm11403
0					NA	Gm12402
0					NA	Gm11254
0					NA	Gm7840
0					NA	Gm6161
0					NA	Gm14682
0					NA	Gm3880
0					NA	Gm15803
0					NA	Gm11432
0					NA	Gm11700
0					NA	Gm13488
0					NA	Gm15049
0					NA	Gm14732
0					NA	Gm12884
0					NA	Gm14912
0					NA	Gm12855
0					NA	Gm14558
0					NA	Gm7916
0					NA	Gm14293
0					NA	Gm13492
0					NA	Gm14452
0					NA	Gm13428
0					NA	Gm15233
0					NA	Gm5646
0					NA	Gm14993
0					NA	Gm12654
0					NA	Gm12768
0					NA	Gm14673
0					NA	Gm16204
0					NA	Gm13058
0					NA	Gm7219
0					NA	Gm14884
0					NA	Gm12646
0					NA	Gm15111
0					NA	Gm15193
0					NA	Gm11990
0					NA	Gm13940
0					NA	Gm12512
0					NA	Gm14927
0					NA	Gm11553
0					NA	Gm11692
0					NA	Gm14654
0					NA	Gm6427
0					NA	Gm9218
0					NA	Gm12635
0					NA	Gm13756
0					NA	Gm14838
0					NA	Gm12490
0					NA	Gm12125
0					NA	Gm15164
0					NA	Gm11279
0					NA	Gm13455
0					NA	Gm11909
0					NA	Gm14129
0					NA	Gm12926
0					NA	Gm11544
0					NA	Gm14926
0					NA	Gm11661
0					NA	Gm14353
0					NA	Gm14413
0					NA	Gm13440
0					NA	Gm11936
0					NA	Gm13036
0					NA	Gm15968
0					NA	Gm8312
0					NA	Gm13065
0					NA	Gm15369
0					NA	Gm9059
0					NA	Gm12939
0					NA	Gm13733
0					NA	Gm12539
0					NA	Gm14247
0					NA	5033423K11Rik
0					NA	Gm8809
0					NA	Gm14369
0					NA	Gm14804
0					NA	Gm11498
0					NA	Gm11443
0					NA	Gm15071
0					NA	Gm15901
0					NA	Gm14594
0					NA	Gm14973
0					NA	Gm15060
0					NA	Gm13022
0					NA	Gm14283
0					NA	Gm11354
0					NA	Gm5383
0					NA	Gm12077
0					NA	Gm11787
0					NA	Gm11207
0					NA	Gm11677
0					NA	Gm12883
0					NA	Gm13167
0					NA	Gm6184
0					NA	Gm12647
0					NA	Gm11774
0					NA	Gm13996
0					NA	Gm12499
0					NA	Gm12317
0					NA	Gm11965
0					NA	Gm15971
0					NA	Gm13297
0					NA	Gm14714
0					NA	Gm12329
0					NA	Gm15213
0					NA	Gm13890
0					NA	Gm14603
0					NA	Gm15022
0					NA	Gm12170
0					NA	Gm12782
0					NA	Gm14839
0					NA	Gm12391
0					NA	Gm11763
0					NA	Gm14930
0					NA	Gm12740
0					NA	Gm14530
0					NA	Gm14971
0					NA	Gm4911
0					NA	Gm12241
0					NA	Gm4995
0					NA	Gm13738
0					NA	Gm14677
0					NA	2210409E12Rik
0					NA	Gm12067
0					NA	Gm12755
0					NA	Gm15381
0					NA	Gm13866
0					NA	Gm14159
0					NA	Gm6325
0					NA	Gm21998
0					NA	Gm15152
0					NA	Gm13281
0					NA	Gm11897
0					NA	Gm9005
0					NA	Gm14071
0					NA	Gm15282
0					NA	Gm14901
0					NA	Gm14849
0					NA	Gm12713
0					NA	Gm4789
0					NA	Gm12806
0					NA	Gm14695
0					NA	Gm13590
0					NA	Gm12029
0					NA	Gm15158
0					NA	Gm15103
0					NA	Gm6897
0					NA	Gm11790
0					NA	Gm14649
0					NA	Gm13454
0					NA	Gm7851
0					NA	Gm11241
0					NA	Gm12142
0					NA	Gm14925
0					NA	Gm13323
0					NA	Gm14580
0					NA	Gm14514
0					NA	Gm12413
0					NA	Gm12780
0					NA	Gm15002
0					NA	Gm15141
0					NA	Gm15572
0					NA	Gm14983
0					NA	Gm15223
0					NA	Gm12644
0					NA	Gm8858
0					NA	Gm13739
0					NA	Gm11933
0					NA	Gm14752
0					NA	Gm14294
0					NA	Gm13188
0					NA	Gm14660
0					NA	Gm13273
0					NA	Gm14212
0					NA	Gm14985
0					NA	Gm15357
0					NA	Gm11387
0					NA	Gm13419
0					NA	Gm11370
0					NA	Gm11341
0					NA	Gm15986
0					NA	Gm11803
0					NA	Gm12899
0					NA	Gm15209
0					NA	Gm14613
0					NA	Gm12399
0					NA	Gm9062
0					NA	Gm11191
0					NA	Gm15105
0					NA	Gm15211
0					NA	Gm16186
0					NA	Gm11244
0					NA	Gm15039
0					NA	Gm15399
0					NA	Gm15149
0					NA	Gm14512
0					NA	Gm14392
0					NA	Gm13626
0					NA	Gm16480
0					NA	Gm12773
0					NA	Gm13900
0					NA	Gm16057
0					NA	Gm14823
0					NA	Gm14895
0					NA	Gm13702
0					NA	Gm14841
0					NA	Gm12639
0					NA	Gm15746
0					NA	Gm13859
0					NA	Gm8475
0					NA	Gm14517
0					NA	Gm12488
0					NA	Gm6568
0					NA	Gm15206
0					NA	Gm12954
0					NA	Gm15043
0					NA	Gm11371
0					NA	Gm13452
0					NA	Gm11229
0					NA	Gm15231
0					NA	Gm14182
0					NA	Gm14991
0					NA	Gm12386
0					NA	Gm11794
0					NA	Gm5764
0					NA	Gm11416
0					NA	Gm13081
0					NA	Gm13724
0					NA	Gm15923
0					NA	Gm12948
0					NA	Gm11481
0					NA	Gm11220
0					NA	Gm13745
0					NA	Gm11923
0					NA	Gm15183
0					NA	Gm15048
0					NA	Gm2673
0					NA	Gm16242
0					NA	Gm13114
0					NA	Gm12661
0					NA	Gm9246
0					NA	Gm14358
0					NA	Gm14728
0					NA	Gm12431
0					NA	Gm13922
0					NA	Gm14665
0					NA	Gm15377
0					NA	Gm15320
0					NA	Gm15933
0					NA	Gm11809
0					NA	Gm16149
0					NA	Gm14679
0					NA	Gm14975
0					NA	Gm14502
0					NA	Gm13541
0					NA	Gm14988
0					NA	Gm15660
0					NA	Gm11905
0					NA	Gm16463
0					NA	Gm13518
0					NA	Gm14570
0					NA	Gm13002
0					NA	Gm7164
0					NA	Gm12008
0					NA	Gm14116
0					NA	Gm11350
0					NA	Gm14701
0					NA	Gm14360
0					NA	Gm14656
0					NA	Gm12369
0					NA	Gm8617
0					NA	Gm14835
0					NA	Gm14877
0					NA	Gm14563
0					NA	Gm11307
0					NA	Gm2768
0					NA	Gm5166
0					NA	Gm12871
0					NA	Gm15636
0					NA	Gm7058
0					NA	Gm12998
0					NA	Gm14382
0					NA	Gm15826
0					NA	Gm12102
0					NA	Gm14314
0					NA	Gm12943
0					NA	Gm14865
0					NA	Gm13728
0					NA	Gm8344
0					NA	Gm11355
0					NA	Gm12383
0					NA	Gm14380
0					NA	Gm12443
0					NA	Gm8503
0					NA	Gm12997
0					NA	Gm12181
0					NA	Gm13438
0					NA	Gm11822
0					NA	Gm12287
0					NA	Gm14999
0					NA	Gm11188
0					NA	Gm12467
0					NA	Gm14676
0					NA	Gm14375
0					NA	Gm14854
0					NA	Gm13885
0					NA	Gm13471
0					NA	Gm4886
0					NA	Gm14069
0					NA	Gm15333
0					NA	Gm5762
0					NA	Gm12072
0					NA	Gm12133
0					NA	Gm12385
0					NA	Gm13633
0					NA	Gm11358
0					NA	Gm12123
0					NA	Gm14791
0					NA	Gm11701
0					NA	Gm14933
0					NA	Gm11877
0					NA	Gm14366
0					NA	Gm13801
0					NA	Gm11984
0					NA	Gm13244
0					NA	Gm12327
0					NA	Gm14028
0					NA	Gm11321
0					NA	Gm14143
0					NA	4930415H17Rik
0					NA	Gm6952
0					NA	Gm15036
0					NA	Gm14008
0					NA	Gm11260
0					NA	Gm378
0					NA	Gm14990
0					NA	Gm11908
0					NA	Gm11955
0					NA	Gm15754
0					NA	Gm12363
0					NA	Gm14208
0					NA	Gm12313
0					NA	Gm3712
0					NA	Gm4772
0					NA	Gm13754
0					NA	Gm14938
0					NA	Gm15480
0					NA	Gm14803
0					NA	Gm14916
0					NA	Gm14799
0					NA	Gm16021
0					NA	Gm5401
0					NA	Gm13045
0					NA	Gm12016
0					NA	Gm13401
0					NA	Gm13303
0					NA	Gm12486
0					NA	Gm11414
0					NA	Gm15004
0					NA	Gm14610
0					NA	Gm13742
0					NA	Gm11231
0					NA	Gm13813
0					NA	Gm15136
0					NA	Gm4914
0					NA	Gm12686
0					NA	Gm12604
0					NA	Gm14709
0					NA	Gm15364
0					NA	Gm11676
0					NA	Gm11894
0					NA	Gm11988
0					NA	Gm15147
0					NA	Gm12980
0					NA	Gm4746
0					NA	Gm11919
0					NA	Gm14356
0					NA	Gm11880
0					NA	Gm6798
0					NA	Gm40
0					NA	Gm13615
0					NA	Gm15195
0					NA	Gm11835
0					NA	Gm12636
0					NA	Gm15003
0					NA	Gm14816
0					NA	Gm4915
0					NA	Gm12902
0					NA	Gm13342
0					NA	Gm5757
0					NA	Gm12667
0					NA	Gm6272
0					NA	Gm14067
0					NA	Gm15182
0					NA	Gm11556
0					NA	Gm14981
0					NA	Gm14704
0					NA	Gm9095
0					NA	Gm13311
0					NA	Gm14898
0					NA	Gm12377
0					NA	Gm15065
0					NA	Gm11850
0					NA	Gm11404
0					NA	Gm15806
0					NA	Gm11406
0					NA	Gm5387
0					NA	Gm15580
0					NA	Gm11726
0					NA	Gm5255
0					NA	Gm11485
0					NA	Gm15711
0					NA	Gm11903
0					NA	Gm8569
0					NA	Gm12433
0					NA	Gm14943
0					NA	Gm11558
0					NA	Gm11331
0					NA	Gm15074
0					NA	Gm14793
0					NA	Gm12645
0					NA	Gm15021
0					NA	Gm8482
0					NA	Gm14638
0					NA	4930503H13Rik
0					NA	Gm12149
0					NA	Gm13239
0					NA	Gm14852
0					NA	Gm16219
0					NA	Gm8244
0					NA	Gm12566
0					NA	Gm13365
0					NA	Gm14750
0					NA	Gm14923
0					NA	Gm11248
0					NA	Gm12815
0					NA	Gm2012
0					NA	Gm11366
0					NA	Gm12754
0					NA	Gm15358
0					NA	Gm14736
0					NA	Gm11590
0					NA	Gm8761
0					NA	Gm11348
0					NA	Gm5393
0					NA	Gm14050
0					NA	Gm15371
0					NA	Gm13469
0					NA	Gm14885
0					NA	Gm14972
0					NA	Gm15040
0					NA	Gm12736
0					NA	Gm13792
0					NA	Gm12515
0					NA	Gm6881
0					NA	Gm15172
0					NA	Gm14721
0					NA	Gm15120
0					NA	Gm13087
0					NA	Gm12489
0					NA	Gm12087
0					NA	Gm11393
0					NA	Gm14564
0					NA	Gm11363
0					NA	Gm15153
0					NA	Gm16394
0					NA	Gm12156
0					NA	Gm6620
0					NA	Gm14899
0					NA	Gm6923
0					NA	Gm14826
0					NA	Gm11622
0					NA	Gm14722
0					NA	Gm12803
0					NA	Gm381
0					NA	Gm15058
0					NA	Gm15861
0					NA	Gm9126
0					NA	Gm14489
0					NA	Gm13396
0					NA	Gm6806
0					NA	Gm13193
0					NA	Gm13385
0					NA	Gm12015
0					NA	Gm11561
0					NA	Gm13560
0					NA	Gm15465
0					NA	Gm14782
0					NA	Gm14860
0					NA	Gm16428
0					NA	Gm12175
0					NA	Gm12880
0					NA	Gm14731
0					NA	Gm15828
0					NA	Gm14716
0					NA	Gm15741
0					NA	Gm5397
0					NA	Gm15780
0					NA	Gm14786
0					NA	Gm13118
0					NA	Gm14588
0					NA	Gm12994
0					NA	Gm14748
0					NA	Gm13537
0					NA	Gm13879
0					NA	Gm14299
0					NA	Gm11931
0					NA	Gm7134
0					NA	Gm15106
0					NA	Gm11746
0					NA	Gm13806
0					NA	Gm14674
0					NA	Gm13358
0					NA	Gm13263
0					NA	Gm5386
0					NA	Gm14607
0					NA	Gm12934
0					NA	Gm15014
0					NA	Gm12881
0					NA	Gm11982
0					NA	Gm12041
0					NA	Gm12379
0					NA	Gm14083
0					NA	Gm14832
0					NA	Gm14758
0					NA	Gm14119
0					NA	Gm14739
0					NA	Gm15240
0					NA	Gm11462
0					NA	Gm13586
0					NA	Gm15095
0					NA	Gm14103
0					NA	Gm12850
0					NA	Gm13355
0					NA	Gm15303
0					NA	Gm12731
0					NA	Gm12465
0					NA	Gm6754
0					NA	Gm14614
0					NA	Gm16082
0					NA	Gm14581
0					NA	Gm15214
0					NA	Gm13672
0					NA	Gm14363
0					NA	Gm11911
0					NA	Gm12318
0					NA	Gm11389
0					NA	Gm13557
0					NA	Gm11566
0					NA	Gm11848
0					NA	Gm15126
0					NA	Gm13975
0					NA	Gm15678
0					NA	Gm13250
0					NA	Gm12392
0					NA	Gm15715
0					NA	Gm12053
0					NA	Gm14687
0					NA	Gm12978
0					NA	Gm16518
0					NA	Gm13555
0					NA	Gm15331
0					NA	Gm11804
0					NA	Gm14982
0					NA	Gm6373
0					NA	Gm13720
0					NA	Gm14561
0					NA	Gm14910
0					NA	Gm8087
0					NA	Gm11606
0					NA	Gm11388
0					NA	Gm14082
0					NA	Gm11242
0					NA	Gm15001
0					NA	Gm13356
0					NA	Gm14795
0					NA	Gm14533
0					NA	Gm14980
0					NA	Gm14882
0					NA	Gm13195
0					NA	Gm12748
0					NA	Gm14751
0					NA	Gm11800
0					NA	Gm16431
0					NA	Gm13350
0					NA	Gm11845
0					NA	Gm14670
0					NA	Gm11980
0					NA	Gm11484
0					NA	Gm13223
0					NA	Gm12765
0					NA	Gm14153
0					NA	Gm12438
0					NA	Gm15385
0					NA	Gm11356
0					NA	Gm14578
0					NA	Gm4732
0					NA	Gm6429
0					NA	Gm12393
0					NA	Gm12876
0					NA	Gm14073
0					NA	Gm14790
0					NA	Gm13386
0					NA	Gm15171
0					NA	Gm11609
0					NA	Gm12723
0					NA	Gm12210
0					NA	Gm14560
0					NA	Gm11504
0					NA	Gm15170
0					NA	Gm11792
0					NA	Gm5073
0					NA	Gm15752
0					NA	Gm12288
0					NA	Gm13424
0					NA	Gm14334
0					NA	Gm4913
0					NA	Gm12459
0					NA	Gm11866
0					NA	Gm13511
0					NA	Gm14655
0					NA	Gm15967
0					NA	Gm11429
0					NA	Gm11344
0					NA	Gm14405
0					NA	Gm13409
0					NA	Gm13064
0					NA	Gm7190
0					NA	Gm12206
0					NA	Gm13903
0					NA	Gm13828
0					NA	Gm15571
0					NA	4930595D18Rik
0					NA	Gm13581
0					NA	Gm9432
0					NA	Gm12388
0					NA	Gm11421
0					NA	Gm13788
0					NA	Gm7821
0					NA	Gm11522
0					NA	Gm13737
0					NA	Gm14875
0					NA	Gm11912
0					NA	Gm14528
0					NA	Gm12427
0					NA	Gm15215
0					NA	Gm11546
0					NA	Gm11779
0					NA	Gm11862
0					NA	Gm15096
0					NA	Gm13406
0					NA	Gm12262
0					NA	Gm11698
0					NA	Gm14668
0					NA	Gm15180
0					NA	Gm6574
0					NA	Gm14623
0					NA	Gm15300
0					NA	Gm13210
0					NA	Gm15116
0					NA	Gm12738
0					NA	Gm13254
0					NA	Gm12384
0					NA	Gm12550
0					NA	Gm4993
0					NA	Gm14589
0					NA	Gm15815
0					NA	Gm15030
0					NA	Gm12010
0					NA	Gm14957
0					NA	Gm12638
0					NA	Gm12085
0					NA	Gm12309
0					NA	Gm12110
0					NA	Gm15926
0					NA	Gm11742
0					NA	Gm11871
0					NA	Gm15185
0					NA	Gm14402
0					NA	Gm11284
0					NA	Gm13935
0					NA	Gm14931
0					NA	Gm14997
0					NA	Gm11859
0					NA	Gm12400
0					NA	Gm13579
0					NA	Gm13397
0					NA	Gm11693
0					NA	Gm14237
0					NA	Gm14666
0					NA	Gm6491
0					NA	Gm8260
0					NA	Gm13913
0					NA	Gm9060
0					NA	Gm15783
0					NA	Gm14907
0					NA	Gm12540
0					NA	Gm12237
0					NA	Gm14887
0					NA	Gm13214
0					NA	Gm15332
0					NA	Gm11422
0					NA	Gm11882
0					NA	Gm12813
0					NA	Gm15426
0					NA	Gm11860
0					NA	Gm13681
0					NA	Gm15194
0					NA	Gm13458
0					NA	Gm13506
0					NA	Gm14394
0					NA	Gm13041
0					NA	Gm13019
0					NA	Gm11340
0					NA	Gm14300
0					NA	Gm14485
0					NA	Gm15665
0					NA	Gm14776
0					NA	Gm13221
0					NA	Gm13992
0					NA	Gm14591
0					NA	Gm13006
0					NA	Gm14878
0					NA	Gm11471
0					NA	Gm15329
0					NA	Gm14768
0					NA	Gm15038
0					NA	Gm12826
0					NA	Gm11904
0					NA	Gm8749
0					NA	Gm14619
0					NA	Gm11445
0					NA	Gm14905
0					NA	Gm13338
0					NA	Gm15037
0					NA	Gm13108
0					NA	Gm12935
0					NA	Gm15225
0					NA	Gm14281
0					NA	Gm12118
0					NA	Gm13491
0					NA	Gm9440
0					NA	Gm15375
0					NA	Gm14574
0					NA	Gm12308
0					NA	Gm14521
0					NA	Gm13888
0					NA	Gm8534
0					NA	Gm14940
0					NA	Gm12423
0					NA	Gm14515
0					NA	Gm15044
0					NA	Gm12873
0					NA	Gm13877
0					NA	Gm14609
0					NA	Gm12255
0					NA	Gm6027
0					NA	Gm13478
0					NA	Gm11881
0					NA	Gm14577
0					NA	Gm15196
0					NA	Gm14998
0					NA	Gm13674
0					NA	Gm6418
0					NA	Gm12001
0					NA	Gm13867
0					NA	Gm13450
0					NA	Gm14381
0					NA	Gm12585
0					NA	Gm14663
0					NA	Gm11514
0					NA	Gm13729
0					NA	Gm12035
0					NA	Gm9043
0					NA	Gm11941
0					NA	Gm14711
0					NA	Gm12770
0					NA	Gm15709
0					NA	Gm16411
0					NA	Gm12432
0					NA	Gm14186
0					NA	Gm15393
0					NA	Gm15394
0					NA	Gm15885
0					NA	Gm8688
0					NA	Gm14741
0					NA	Gm13614
0					NA	Gm14805
0					NA	Gm14579
0					NA	Gm14893
0					NA	Gm12640
0					NA	Gm12878
0					NA	Gm5390
0					NA	Gm15529
0					NA	Gm7224
0					NA	Gm15188
0					NA	Gm2030
0					NA	Gm11262
0					NA	Gm13366
0					NA	Gm11786
0					NA	Gm11480
0					NA	Gm15175
0					NA	Gm14754
0					NA	Gm13876
0					NA	Gm12787
0					NA	Gm14086
0					NA	Gm14229
0					NA	Gm11384
0					NA	Gm11875
0					NA	Gm15798
0					NA	Gm11473
0					NA	Gm12152
0					NA	Gm14903
0					NA	Gm11433
0					NA	Gm12358
0					NA	Gm11334
0					NA	Gm14304
0					NA	Gm9119
0					NA	Gm6539
0					NA	Gm14034
0					NA	Gm13504
0					NA	Gm15154
0					NA	Gm11971
0					NA	Gm12687
0					NA	Gm4912
0					NA	Gm14428
0					NA	Gm14688
0					NA	Gm15078
0					NA	Gm3931
0					NA	Gm13865
0					NA	Gm15161
0					NA	Gm7700
0					NA	Gm13854
0					NA	Gm16202
0					NA	Gm12495
0					NA	Gm14592
0					NA	Gm11456
0					NA	Gm14824
0					NA	Gm13543
0					NA	Gm14727
0					NA	Gm13100
0					NA	Gm12014
0					NA	Gm12814
0					NA	Gm14559
0					NA	Gm9050
0					NA	Gm15335
0					NA	Gm15362
0					NA	Gm11689
0					NA	Gm15988
0					NA	Gm15566
0					NA	Gm14837
0					NA	Gm13361
0					NA	Gm15094
0					NA	Gm14775
0					NA	Gm14842
0					NA	Gm14729
0					NA	Gm11644
0					NA	Gm12721
0					NA	Gm16123
0					NA	Gm15670
0					NA	Gm12455
0					NA	Gm13676
0					NA	Gm14848
0					NA	Gm12131
0					NA	Gm15110
0					NA	Gm14713
0					NA	Gm5054
0					NA	Gm14908
0					NA	Gm14631
0					NA	Gm15006
0					NA	Gm14248
0					NA	Gm13841
0					NA	Gm11898
0					NA	Gm14765
0					NA	Gm12485
0					NA	Gm7071
0					NA	Gm7309
0					NA	Gm12584
0					NA	Gm14979
0					NA	Gm9599
0					NA	Gm12893
0					NA	Gm12477
0					NA	Gm12442
0					NA	Gm11761
0					NA	Gm16479
0					NA	Gm11928
0					NA	Gm7494
0					NA	Gm11439
0					NA	Gm14740
0					NA	Gm11369
0					NA	Gm15388
0					NA	Gm11930
0					NA	Gm12441
0					NA	E530001F21Rik
0					NA	Gm13347
0					NA	Gm11489
0					NA	Gm12074
0					NA	Gm12885
0					NA	Gm5405
0					NA	Gm12805
0					NA	Gm15355
0					NA	Gm6447
0					NA	Gm14219
0					NA	Gm12093
0					NA	Gm14352
0					NA	Gm14987
0					NA	Gm649
0					NA	Gm12304
0					NA	Gm12012
0					NA	Gm14749
0					NA	Gm14518
0					NA	Gm12368
0					NA	Gm12448
0					NA	Gm14451
0					NA	Gm11298
0					NA	Gm12889
0					NA	Gm14733
0					NA	Gm11359
0					NA	Gm12897
0					NA	Gm14466
0					NA	Gm13786
0					NA	Gm12179
0					NA	Gm12361
0					NA	Gm12742
0					NA	Gm12601
0					NA	Gm13725
0					NA	Gm15203
0					NA	Gm13482
0					NA	Gm15115
0					NA	Gm15081
0					NA	Gm14802
0					NA	Gm13459
0					NA	Gm16053
0					NA	Gm14215
0					NA	Gm13664
0					NA	Gm12527
0					NA	Gm15363
0					NA	Gm12375
0					NA	Gm15311
0					NA	Gm12607
0					NA	Gm12101
0					NA	Gm11649
0					NA	Gm7790
0					NA	Gm14653
0					NA	Gm15113
0					NA	Gm12047
0					NA	Gm14175
0					NA	Gm8754
0					NA	Gm11259
0					NA	Gm12376
0					NA	Gm13983
0					NA	Gm8855
0					NA	Gm16423
0					NA	Gm12991
0					NA	Gm12617
0					NA	Gm14551
0					NA	Gm13732
0					NA	Gm14647
0					NA	Gm11997
0					NA	Gm12042
0					NA	Gm14904
0					NA	Gm14945
0					NA	Gm12004
0					NA	Gm8916
0					NA	Gm15263
0					NA	Gm13046
0					NA	Gm16412
0					NA	Gm5934
0					NA	Gm15159
0					NA	Gm11573
0					NA	Gm12306
0					NA	Gm6591
0					NA	Gm11910
0					NA	Gm8310
0					NA	Gm15227
0					NA	Gm12872
0					NA	Gm13650
0					NA	Gm14099
0					NA	Gm11245
0					NA	Gm5843
0					NA	Gm11834
0					NA	Gm14922
0					NA	Gm17014
0					NA	Gm14629
0					NA	Gm15112
0					NA	Gm8421
0					NA	Gm12460
0					NA	Gm14989
0					NA	Gm12351
0					NA	Gm11624
0					NA	Gm13106
0					NA	Gm13169
0					NA	Gm11704
0					NA	Gm12856
0					NA	Gm13930
0					NA	Gm15075
0					NA	Gm12380
0					NA	Gm14395
0					NA	Gm11577
0					NA	Gm11617
0					NA	Gm7113
0					NA	Gm14652
0					NA	Gm13345
0					NA	Gm15061
0					NA	Gm11251
0					NA	Gm11901
0					NA	Gm13924
0					NA	Gm11954
0					NA	Gm13457
0					NA	Gm16420
0					NA	Gm5287
0					NA	Gm11372
0					NA	Gm11890
0					NA	Gm15237
0					NA	Gm11858
0					NA	Gm12851
0					NA	Gm8089
0					NA	Gm15167
0					NA	Gm13282
0					NA	Gm12874
0					NA	Gm9089
0					NA	Gm13711
0					NA	Gm11584
0					NA	Gm6584
0					NA	Gm8061
0					NA	Gm12062
0					NA	Gm13811
0					NA	Gm15168
0					NA	Gm12225
0					NA	Gm14825
0					NA	Gm8145
0					NA	Gm14876
0					NA	Gm13973
0					NA	Gm12337
0					NA	Gm13426
0					NA	Gm8080
0					NA	4933405O20Rik
0					NA	Gm11781
0					NA	Gm13076
0					NA	Gm15383
0					NA	Gm14020
0					NA	Gm15162
0					NA	Gm14566
0					NA	Gm11409
0					NA	Gm13550
0					NA	Gm12310
0					NA	Gm14976
0					NA	Gm11597
0					NA	Gm14142
0					NA	Gm12417
0					NA	Gm15177
0					NA	Gm13224
0					NA	Gm12628
0					NA	Gm12189
0					NA	Gm13232
0					NA	Gm14770
0					NA	Gm15054
0					NA	Gm14914
0					NA	Gm13451
0					NA	Gm6654
0					NA	Gm13535
0					NA	Gm12143
0					NA	Gm13533
0					NA	Gm13755
0					NA	Gm14331
0					NA	Gm6630
0					NA	Gm14645
0					NA	Gm14593
0					NA	Gm11257
0					NA	Gm13122
0					NA	Gm11987
0					NA	Gm14438
0					NA	Gm6500
0					NA	Gm15550
0					NA	Gm12820
0					NA	Gm14531
0					NA	Gm12619
0					NA	Gm14986
0					NA	Gm13531
0					NA	Gm3928
0					NA	Gm15305
0					NA	Gm13085
0					NA	Gm12370
0					NA	Gm14792
0					NA	Gm11268
0					NA	Gm11352
0					NA	Gm13692
0					NA	Gm11797
0					NA	Gm8202
0					NA	Gm2288
0					NA	Gm15313
0					NA	Gm15142
0					NA	Gm14626
0					NA	Gm13988
0					NA	Gm13255
0					NA	Gm14855
0					NA	Gm15302
0					NA	Gm12957
0					NA	Gm13370
0					NA	Gm13873
0					NA	Gm13852
0					NA	Gm13967
0					NA	Gm14101
0					NA	Gm8111
0					NA	Gm15087
0					NA	Gm14657
0					NA	Gm9133
0					NA	Gm12586
0					NA	Gm12513
0					NA	Gm12044
0					NA	Gm12837
0					NA	Gm23463
0					NA	Gm22276
0					NA	Gm22275
0					NA	Gm25107
0					NA	Gm25109
0					NA	Gm25104
0					NA	Gm25105
0					NA	Gm25102
0					NA	Gm23426
0					NA	Gm23429
0					NA	Gm23428
0					NA	Gm23430
0					NA	Gm26255
0					NA	Gm26253
0					NA	Gm26252
0					NA	Gm26251
0					NA	Gm26256
0					NA	Gm26257
0					NA	Gm24595
0					NA	Gm24594
0					NA	Gm24597
0					NA	Gm24596
0					NA	Gm24592
0					NA	Gm24593
0					NA	Gm24598
0					NA	Gm22957
0					NA	Gm22958
0					NA	Gm22959
0					NA	Gm22960
0					NA	Gm22955
0					NA	Gm22956
0					NA	Gm25784
0					NA	Gm25783
0					NA	Gm25782
0					NA	Gm25781
0					NA	Gm26425
0					NA	Gm26424
0					NA	Gm23788
0					NA	Gm23789
0					NA	Gm23787
0					NA	Gm22106
0					NA	Gm22514
0					NA	Gm25320
0					NA	Gm25319
0					NA	Gm23791
0					NA	Gm25318
0					NA	Gm25323
0					NA	Gm25322
0					NA	Gm23792
0					NA	Gm25321
0					NA	Gm25325
0					NA	Gm22481
0					NA	Gm22482
0					NA	Gm22479
0					NA	Gm22480
0					NA	Gm22477
0					NA	Gm24183
0					NA	Gm25819
0					NA	Gm24184
0					NA	Gm24185
0					NA	Gm25843
0					NA	Gm25844
0					NA	Gm25845
0					NA	Gm25842
0					NA	Gm23184
0					NA	Gm23183
0					NA	Gm24937
0					NA	Gm24936
0					NA	Gm25269
0					NA	Gm24839
0					NA	Gm24840
0					NA	Gm25270
0					NA	Gm25279
0					NA	Gm24836
0					NA	Gm26478
0					NA	Gm26477
0					NA	Gm26480
0					NA	Gm26479
0					NA	Gm23656
0					NA	Gm23655
0					NA	Gm23661
0					NA	Gm25179
0					NA	Gm25178
0					NA	Gm25177
0					NA	Gm25176
0					NA	Gm22344
0					NA	Gm22345
0					NA	Gm22342
0					NA	Gm22343
0					NA	Gm23867
0					NA	Gm22205
0					NA	Gm23837
0					NA	Gm23118
0					NA	Gm22198
0					NA	Gm22199
0					NA	Gm25052
0					NA	Gm24371
0					NA	Gm22073
0					NA	Gm25045
0					NA	Gm25103
0					NA	Gm25106
0					NA	Gm25545
0					NA	Gm25544
0					NA	Gm25543
0					NA	Gm25112
0					NA	Gm23885
0					NA	Gm23887
0					NA	Gm23886
0					NA	Gm23883
0					NA	Gm23884
0					NA	Gm23889
0					NA	Gm23888
0					NA	Gm24383
0					NA	Gm24384
0					NA	Gm24385
0					NA	Gm24379
0					NA	Gm24380
0					NA	Gm24381
0					NA	Gm24382
0					NA	Gm24378
0					NA	Gm22718
0					NA	Gm22717
0					NA	Gm26091
0					NA	Gm22720
0					NA	Gm24635
0					NA	Gm23213
0					NA	Gm23214
0					NA	Gm23211
0					NA	Gm24633
0					NA	Gm23206
0					NA	Gm26023
0					NA	Gm26026
0					NA	Gm22024
0					NA	Gm22025
0					NA	Gm22026
0					NA	Gm22027
0					NA	Gm24896
0					NA	Gm24895
0					NA	Gm24894
0					NA	Gm24892
0					NA	Gm22984
0					NA	Gm22986
0					NA	Gm22985
0					NA	Gm22987
0					NA	Gm24628
0					NA	Gm24629
0					NA	Gm24627
0					NA	Gm24631
0					NA	Gm24630
0					NA	Gm24632
0					NA	Gm24140
0					NA	Gm24141
0					NA	Gm24139
0					NA	Gm25806
0					NA	Gm25807
0					NA	Gm25808
0					NA	Gm25804
0					NA	Gm25805
0					NA	Gm25809
0					NA	Gm22067
0					NA	Gm25294
0					NA	Gm25293
0					NA	Gm25295
0					NA	Gm25290
0					NA	Gm25292
0					NA	Gm25289
0					NA	Gm25288
0					NA	Gm22453
0					NA	Gm22451
0					NA	Gm22452
0					NA	1700057H15Rik
0					NA	Gm12798
0					NA	Gm15472
0					NA	Gm12406
0					NA	Gm12714
0					NA	Gm14110
0					NA	Gm14951
0					NA	Gm11213
0					NA	Gm13972
0					NA	Gm12436
0					NA	Gm13667
0					NA	4930533B01Rik
0					NA	Gm14089
0					NA	Gm12631
0					NA	1700092E19Rik
0					NA	Gm14640
0					NA	Gm16344
0					NA	2410152P15Rik
0					NA	Gm14266
0					NA	Gm14710
0					NA	Gm12649
0					NA	Gm16274
0					NA	Gm11267
0					NA	Gm16359
0					NA	Gm11791
0					NA	Gm11528
0					NA	Gm1980
0					NA	1700080N15Rik
0					NA	Gm15723
0					NA	Gm13954
0					NA	C030047K22Rik
0					NA	4930570D08Rik
0					NA	Gm11749
0					NA	Gm12148
0					NA	Gm12371
0					NA	Gm12081
0					NA	Gm13794
0					NA	Gm14505
0					NA	4930528G23Rik
0					NA	Gm7616
0					NA	Gm11656
0					NA	Gm15611
0					NA	Gm5724
0					NA	Gm13962
0					NA	Gm11228
0					NA	Gm14684
0					NA	Gm16249
0					NA	Gm14349
0					NA	4933407I08Rik
0					NA	Gm11947
0					NA	Gm14936
0					NA	Gm15962
0					NA	Gm15275
0					NA	Gm16224
0					NA	Gm13134
0					NA	Gm16260
0					NA	Gm11419
0					NA	Gm15839
0					NA	Gm14553
0					NA	5430427M07Rik
0					NA	Gm14424
0					NA	2310081O03Rik
0					NA	Gm12051
0					NA	Gm13569
0					NA	Gm11217
0					NA	Gm14011
0					NA	1700109G15Rik
0					NA	Gm11467
0					NA	Gm13026
0					NA	Gm14809
0					NA	Gm11750
0					NA	E330016L19Rik
0					NA	Gm4989
0					NA	Gm14562
0					NA	Gm15669
0					NA	Gm16330
0					NA	Gm15692
0					NA	1700010K24Rik
0					NA	Gm16357
0					NA	Gm11731
0					NA	1600025M17Rik
0					NA	Gm11197
0					NA	Gm16086
0					NA	5730437C11Rik
0					NA	4933404K08Rik
0					NA	4930444E06Rik
0					NA	Gm11417
0					NA	Gm11659
0					NA	Gm12702
0					NA	Gm12609
0					NA	Gm16346
0					NA	Gm11780
0					NA	4930515L19Rik
0					NA	Gm14264
0					NA	Gm7580
0					NA	Gm16252
0					NA	Gm15397
0					NA	Gm13860
0					NA	Gm11368
0					NA	Gm13322
0					NA	Gm15346
0					NA	Gm15620
0					NA	Gm12637
0					NA	6030471H07Rik
0					NA	Gm11309
0					NA	Gm13974
0					NA	Gm13425
0					NA	Gm14637
0					NA	Gm7855
0					NA	Gm16013
0					NA	Gm12150
0					NA	Gm11587
0					NA	Gm12326
0					NA	8430437L04Rik
0					NA	Gm16833
0					NA	Gm15881
0					NA	1700125G02Rik
0					NA	Gm15812
0					NA	Gm15965
0					NA	Gm16189
0					NA	Gm14968
0					NA	Gm16356
0					NA	Gm16129
0					NA	Gm12853
0					NA	Gm12132
0					NA	Gm12410
0					NA	Gm12763
0					NA	Gm11548
0					NA	4930412F09Rik
0					NA	Gm11680
0					NA	Gm14974
0					NA	Gm17131
0					NA	Gm13417
0					NA	1700030A11Rik
0					NA	Gm11732
0					NA	Gm16064
0					NA	4930529I22Rik
0					NA	Gm12472
0					NA	Gm4128
0					NA	1700092C17Rik
0					NA	Gm13480
0					NA	Gm14437
0					NA	Gm12336
0					NA	Gm16358
0					NA	9430093N23Rik
0					NA	Gm16145
0					NA	Gm11415
0					NA	E130120K24Rik
0					NA	Gm14218
0					NA	Gm13630
0					NA	A630050E04Rik
0					NA	Gm13115
0					NA	Gm11280
0					NA	Gm12111
0					NA	Gm12909
0					NA	4930453O03Rik
0					NA	Gm14272
0					NA	Gm14344
0					NA	Gm13485
0					NA	1700047A11Rik
0					NA	Gm8289
0					NA	Gm15416
0					NA	Gm13936
0					NA	Gm15520
0					NA	Gm13686
0					NA	Gm12018
0					NA	Gm15398
0					NA	Gm12272
0					NA	Gm14242
0					NA	Gm12162
0					NA	Gm13335
0					NA	Gm11851
0					NA	9430073C21Rik
0					NA	Gm13539
0					NA	4930557F10Rik
0					NA	Gm3669
0					NA	Gm15985
0					NA	Gm12320
0					NA	Gm2709
0					NA	Gm13965
0					NA	Gm12082
0					NA	C630028M04Rik
0					NA	4930556G01Rik
0					NA	Gm14224
0					NA	4930401O10Rik
0					NA	Gm13901
0					NA	Gm2117
0					NA	Gm14950
0					NA	Gm16036
0					NA	1700037C06Rik
0					NA	Gm11753
0					NA	1700047F07Rik
0					NA	Gm21990
0					NA	2610035F20Rik
0					NA	Gm15020
0					NA	Gm11959
0					NA	1700046C09Rik
0					NA	2610028E06Rik
0					NA	Gm13053
0					NA	Gm15485
0					NA	Gm12066
0					NA	3110004A20Rik
0					NA	Gm16321
0					NA	4930589P08Rik
0					NA	E330012B07Rik
0					NA	Gm13850
0					NA	Gm11466
0					NA	4930555B12Rik
0					NA	G630018N14Rik
0					NA	Gm16041
0					NA	Gm11795
0					NA	Gm15290
0					NA	Gm15521
0					NA	Gm14064
0					NA	4930465M20Rik
0					NA	Gm11493
0					NA	Gm13173
0					NA	Gm11999
0					NA	Gm13180
0					NA	Gm12325
0					NA	Gm12434
0					NA	Gm16220
0					NA	Gm35202
0					NA	4930555O08Rik
0					NA	4930594O21Rik
0					NA	Gm16349
0					NA	Gm16328
0					NA	Gm13982
0					NA	Gm9498
0					NA	Gm12629
0					NA	Gm14216
0					NA	Gm13371
0					NA	Gm14298
0					NA	Gm12968
0					NA	Gm9428
0					NA	Gm13388
0					NA	4933424L21Rik
0					NA	Gm4916
0					NA	Gm13096
0					NA	Gm14339
0					NA	Gm11684
0					NA	Gm15862
0					NA	Gm13536
0					NA	Gm14372
0					NA	Gm15412
0					NA	Gm15279
0					NA	1700061E18Rik
0					NA	Gm11381
0					NA	Gm16233
0					NA	Gm14364
0					NA	Gm12158
0					NA	4933406D12Rik
0					NA	1700013N06Rik
0					NA	Gm12056
0					NA	Gm12973
0					NA	Gm14145
0					NA	Gm12023
0					NA	Gm12668
0					NA	4933406K04Rik
0					NA	Gm15584
0					NA	Gm11290
0					NA	Gm15949
0					NA	Gm13944
0					NA	Gm14540
0					NA	Gm15392
0					NA	Gm12801
0					NA	C330019F10Rik
0					NA	Gm15966
0					NA	Gm15218
0					NA	Gm13632
0					NA	Gm16079
0					NA	Gm11505
0					NA	Gm12823
0					NA	Gm15229
0					NA	Gm3848
0					NA	1700054M17Rik
0					NA	Gm15339
0					NA	Gm12861
0					NA	5330429C05Rik
0					NA	Gm15338
0					NA	Gm15340
0					NA	Gm14273
0					NA	Gm11846
0					NA	Gm16019
0					NA	Gm13752
0					NA	Gm8980
0					NA	Gm15888
0					NA	Gm12648
0					NA	Gm15556
0					NA	Gm8988
0					NA	Gm14371
0					NA	4930405D11Rik
0					NA	Gm12145
0					NA	Gm15496
0					NA	A930019D19Rik
0					NA	Gm14368
0					NA	Gm13027
0					NA	Gm15600
0					NA	Gm15643
0					NA	Gm14742
0					NA	Gm15258
0					NA	Gm12055
0					NA	Gm12408
0					NA	Gm11682
0					NA	Gm7437
0					NA	Gm15905
0					NA	Gm13448
0					NA	1700057H21Rik
0					NA	4930587A21Rik
0					NA	Gm16095
0					NA	Gm11872
0					NA	Gm12239
0					NA	Gm12374
0					NA	Gm12243
0					NA	Gm14255
0					NA	Gm12610
0					NA	Gm14254
0					NA	Gm16085
0					NA	Gm12670
0					NA	1700095A21Rik
0					NA	Gm15178
0					NA	Gm13837
0					NA	Gm4846
0					NA	Gm15324
0					NA	Gm16084
0					NA	Gm12257
0					NA	Gm16180
0					NA	4930423M02Rik
0					NA	1700120G11Rik
0					NA	Gm13708
0					NA	Gm12354
0					NA	Gm11861
0					NA	Gm14396
0					NA	Gm11657
0					NA	1700123O12Rik
0					NA	Gm12916
0					NA	Gm11640
0					NA	Gm15323
0					NA	Gm16250
0					NA	Gm11832
0					NA	Gm14707
0					NA	4930563I02Rik
0					NA	Gm14642
0					NA	Gm15733
0					NA	Gm16068
0					NA	Gm14507
0					NA	Gm16331
0					NA	1700001J04Rik
0					NA	Gm16248
0					NA	4930471C06Rik
0					NA	Gm11211
0					NA	Gm12923
0					NA	Gm14643
0					NA	Gm13025
0					NA	4933438A12Rik
0					NA	Gm15389
0					NA	Gm16342
0					NA	Gm13029
0					NA	Gm15221
0					NA	2700068H02Rik
0					NA	Gm15802
0					NA	Gm15534
0					NA	Gm14616
0					NA	1700036O09Rik
0					NA	4930579M01Rik
0					NA	Gm16329
0					NA	Gm6152
0					NA	Gm13976
0					NA	Gm6270
0					NA	1700019E08Rik
0					NA	Gm13985
0					NA	Gm15668
0					NA	Gm14717
0					NA	Gm12462
0					NA	Gm11820
0					NA	Gm7546
0					NA	Gm14258
0					NA	Gm14329
0					NA	Gm12121
0					NA	4930558G05Rik
0					NA	Gm15274
0					NA	Gm12724
0					NA	Gm14095
0					NA	Gm12694
0					NA	Gm13773
0					NA	3100003L05Rik
0					NA	4930548K13Rik
0					NA	Gm15239
0					NA	Gm3765
0					NA	A930031H19Rik
0					NA	4930519D14Rik
0					NA	Gm12496
0					NA	1700121C08Rik
0					NA	Gm15138
0					NA	Gm11269
0					NA	Gm15632
0					NA	Gm13790
0					NA	Gm11754
0					NA	Gm12278
0					NA	Gm13200
0					NA	1700120E14Rik
0					NA	Gm12979
0					NA	Gm11535
0					NA	Gm13723
0					NA	Gm11916
0					NA	Gm12510
0					NA	1700017J07Rik
0					NA	Gm13497
0					NA	Gm11751
0					NA	1700061J23Rik
0					NA	Gm6182
0					NA	Gm12478
0					NA	Gm12127
0					NA	1700071G01Rik
0					NA	Gm12701
0					NA	Gm12108
0					NA	4930555B11Rik
0					NA	Gm15322
0					NA	Gm11588
0					NA	Gm12415
0					NA	4930421P07Rik
0					NA	Gm11364
0					NA	Gm15295
0					NA	Gm14929
0					NA	Gm12069
0					NA	Gm15046
0					NA	Gm13191
0					NA	9030204H09Rik
0					NA	Gm14947
0					NA	Gm2639
0					NA	Gm12236
0					NA	Gm16014
0					NA	Gm16362
0					NA	Gm12292
0					NA	Gm14204
0					NA	Gm15259
0					NA	Gm15875
0					NA	Gm16058
0					NA	Gm12600
0					NA	Gm12534
0					NA	Gm14503
0					NA	Gm13499
0					NA	Gm15281
0					NA	Gm12910
0					NA	Gm11351
0					NA	Gm13782
0					NA	Gm12972
0					NA	Gm15999
0					NA	Gm14223
0					NA	Gm14426
0					NA	Gm14651
0					NA	Gm13660
0					NA	Gm15280
0					NA	Gm11192
0					NA	Gm12682
0					NA	4930562D21Rik
0					NA	Gm12064
0					NA	1700007M16Rik
0					NA	Gm14330
0					NA	Gm11635
0					NA	Gm11831
0					NA	Gm14397
0					NA	Gm16081
0					NA	Gm13663
0					NA	Gm15687
0					NA	Gm15286
0					NA	A430048G15Rik
0					NA	9130015L21Rik
0					NA	Gm14146
0					NA	Gm12594
0					NA	Gm15273
0					NA	Gm13618
0					NA	Gm15015
0					NA	F630206G17Rik
0					NA	Gm16876
0					NA	4933406J10Rik
0					NA	Gm11234
0					NA	4930511O05Rik
0					NA	Gm16510
0					NA	Gm13595
0					NA	4930507D10Rik
0					NA	Gm15577
0					NA	Gm13465
0					NA	4930407G08Rik
0					NA	Gm15499
0					NA	Gm15589
0					NA	Gm6117
0					NA	Gm11685
0					NA	Gm12154
0					NA	Gm4409
0					NA	Gm13261
0					NA	Gm11770
0					NA	Gm11674
0					NA	Gm2309
0					NA	Gm13912
0					NA	Gm14546
0					NA	4930527A07Rik
0					NA	1700080G11Rik
0					NA	Gm14262
0					NA	Gm6081
0					NA	1700029M20Rik
0					NA	Gm12911
0					NA	4930556L07Rik
0					NA	Gm8978
0					NA	Gm11482
0					NA	Gm13613
0					NA	Gm13377
0					NA	1700028P15Rik
0					NA	Gm13467
0					NA	Gm12440
0					NA	Gm14547
0					NA	Gm14250
0					NA	Gm13781
0					NA	Gm15325
0					NA	Gm15288
0					NA	Gm12828
0					NA	1700060C16Rik
0					NA	4933430M04Rik
0					NA	Gm11365
0					NA	Gm11728
0					NA	Gm15276
0					NA	Gm15298
0					NA	Gm13598
0					NA	Gm4926
0					NA	4930505O20Rik
0					NA	Gm14019
0					NA	Gm13189
0					NA	4930406D18Rik
0					NA	Gm11823
0					NA	Gm14210
0					NA	Gm22000
0					NA	4933426K07Rik
0					NA	Gm9697
0					NA	Gm13530
0					NA	4930562A09Rik
0					NA	Gm14697
0					NA	1700051A21Rik
0					NA	4930583P06Rik
0					NA	1700021L23Rik
0					NA	E330010L02Rik
0					NA	Gm14135
0					NA	4930527B05Rik
0					NA	Gm15092
0					NA	Gm15208
0					NA	4933435F18Rik
0					NA	Gm13791
0					NA	Gm12171
0					NA	Gm6762
0					NA	Gm12484
0					NA	4933416E14Rik
0					NA	Gm12981
0					NA	Gm2231
0					NA	1700041M05Rik
0					NA	Gm14041
0					NA	Gm15979
0					NA	Gm14241
0					NA	Gm14155
0					NA	4930432L08Rik
0					NA	Gm13599
0					NA	4930515B02Rik
0					NA	Gm12730
0					NA	A130030D18Rik
0					NA	Gm13587
0					NA	Gm13793
0					NA	Gm13229
0					NA	Gm12480
0					NA	Gm13016
0					NA	Gm12068
0					NA	Gm15486
0					NA	Gm13093
0					NA	Gm11884
0					NA	Gm11782
0					NA	Gm13661
0					NA	Gm13964
0					NA	Gm16093
0					NA	Gm7237
0					NA	Gm16099
0					NA	Gm12324
0					NA	Gm11523
0					NA	Gm13839
0					NA	Gm12756
0					NA	Gm16152
0					NA	Gm27192
0					NA	Gm15864
0					NA	Gm11683
0					NA	Gm11376
0					NA	Gm5958
0					NA	Gm12665
0					NA	Gm15205
0					NA	Gm14228
0					NA	Gm15008
0					NA	Gm14093
0					NA	Gm14244
0					NA	Gm15891
0					NA	1700001G01Rik
0					NA	Gm11337
0					NA	Gm12907
0					NA	Gm13780
0					NA	Gm15818
0					NA	4930445N08Rik
0					NA	Gm15391
0					NA	Gm15555
0					NA	Gm14618
0					NA	E130111B04Rik
0					NA	Gm13209
0					NA	Gm13376
0					NA	4930442L01Rik
0					NA	Gm2182
0					NA	Gm14015
0					NA	Gm12827
0					NA	Gm12865
0					NA	Gm11844
0					NA	Gm12126
0					NA	2310005A03Rik
0					NA	Gm15461
0					NA	4933427J07Rik
0					NA	Gm13061
0					NA	Gm13832
0					NA	Gm12130
0					NA	Gm16195
0					NA	4930528P14Rik
0					NA	Gm11917
0					NA	Gm12114
0					NA	Gm15907
0					NA	Gm14170
0					NA	Gm6038
0					NA	Gm15671
0					NA	Gm12690
0					NA	4930526F13Rik
0					NA	Gm14144
0					NA	Gm12238
0					NA	Gm13746
0					NA	Gm16254
0					NA	Gm13727
0					NA	4930453H23Rik
0					NA	Gm16347
0					NA	Gm15457
0					NA	Gm12414
0					NA	Gm13849
0					NA	Gm12128
0					NA	1700023C21Rik
0					NA	Gm12343
0					NA	Gm14664
0					NA	Gm11867
0					NA	Gm14271
0					NA	2310065F04Rik
0					NA	Gm15906
0					NA	Gm13001
0					NA	Gm13564
0					NA	Gm15404
0					NA	Gm15017
0					NA	Gm13853
0					NA	Gm12970
0					NA	Gm13174
0					NA	4930401O12Rik
0					NA	Gm2200
0					NA	Gm12862
0					NA	Gm13905
0					NA	Gm7023
0					NA	Gm12720
0					NA	Gm14552
0					NA	Gm15700
0					NA	Gm14152
0					NA	Gm13658
0					NA	Gm14174
0					NA	1700112K13Rik
0					NA	Gm16076
0					NA	4930577H14Rik
0					NA	Gm13062
0					NA	Gm13656
0					NA	Gm15606
0					NA	Gm11418
0					NA	Gm14246
0					NA	Gm13799
0					NA	Gm16341
0					NA	Gm13584
0					NA	Gm13923
0					NA	Gm13802
0					NA	Gm11608
0					NA	Gm14205
0					NA	Gm11817
0					NA	Gm14662
0					NA	Gm13647
0					NA	Gm13299
0					NA	Gm11571
0					NA	Gm14100
0					NA	Gm15245
0					NA	Gm16355
0					NA	Gm14635
0					NA	Gm11184
0					NA	Gm12753
0					NA	Gm11339
0					NA	Gm16121
0					NA	Gm12914
0					NA	4930442J19Rik
0					NA	Gm14268
0					NA	Gm14114
0					NA	4930419G24Rik
0					NA	Gm11513
0					NA	Gm4660
0					NA	Gm11986
0					NA	Gm11314
0					NA	Gm15407
0					NA	Gm21979
0					NA	Gm16764
0					NA	B230359F08Rik
0					NA	Gm13381
0					NA	Gm11762
0					NA	Gm15226
0					NA	Gm14003
0					NA	Gm11712
0					NA	Gm11300
0					NA	Gm16191
0					NA	Gm13575
0					NA	Gm14978
0					NA	Gm22999
0					NA	Gm23000
0					NA	Gm22235
0					NA	Gm25828
0					NA	Gm25826
0					NA	Gm25825
0					NA	Gm25824
0					NA	Gm22236
0					NA	Gm26464
0					NA	Gm26277
0					NA	Gm26278
0					NA	Gm26276
0					NA	Gm26275
0					NA	Gm26274
0					NA	Gm24650
0					NA	Gm24649
0					NA	Gm24651
0					NA	Gm24646
0					NA	Gm24648
0					NA	Gm24647
0					NA	Gm23827
0					NA	Gm25152
0					NA	Gm25153
0					NA	Gm25149
0					NA	Gm25150
0					NA	Gm25151
0					NA	Gm25154
0					NA	Gm23468
0					NA	Gm23467
0					NA	Gm23470
0					NA	Gm23469
0					NA	Gm23466
0					NA	Gm23465
0					NA	Gm23980
0					NA	Gm23981
0					NA	Gm23984
0					NA	Gm23985
0					NA	Gm23982
0					NA	Gm23983
0					NA	Gm22755
0					NA	Gm23986
0					NA	Gm22319
0					NA	Gm22320
0					NA	Gm22322
0					NA	Gm22321
0					NA	Gm23765
0					NA	Gm23167
0					NA	Gm23168
0					NA	Gm23169
0					NA	Gm23170
0					NA	Gm23171
0					NA	Gm23173
0					NA	Gm23166
0					NA	Gm25970
0					NA	Gm25969
0					NA	Gm25968
0					NA	Gm25967
0					NA	Gm25966
0					NA	Gm25964
0					NA	Gm25962
0					NA	Gm25961
0					NA	Gm25569
0					NA	Gm25980
0					NA	Gm25979
0					NA	Gm23434
0					NA	Gm27926
0					NA	Gm23432
0					NA	Gm25559
0					NA	Gm23435
0					NA	Gm25113
0					NA	Gm25115
0					NA	Gm22490
0					NA	Gm22491
0					NA	Gm25116
0					NA	Gm22492
0					NA	Gm22281
0					NA	Gm22279
0					NA	Gm22277
0					NA	Gm23960
0					NA	Gm23958
0					NA	Gm23959
0					NA	Gm23957
0					NA	Gm24481
0					NA	Gm23956
0					NA	Gm23954
0					NA	Gm23955
0					NA	Gm25623
0					NA	Gm25622
0					NA	Gm23314
0					NA	Gm25505
0					NA	Gm25625
0					NA	Gm25624
0					NA	Gm25621
0					NA	Gm22792
0					NA	Gm22793
0					NA	Gm22794
0					NA	Gm22790
0					NA	Gm22791
0					NA	Gm22795
0					NA	Gm22796
0					NA	Gm24441
0					NA	Gm24440
0					NA	Gm23048
0					NA	Gm24442
0					NA	Gm24443
0					NA	Gm24444
0					NA	Gm26100
0					NA	Gm26101
0					NA	Gm26098
0					NA	Gm26099
0					NA	Gm26104
0					NA	Gm26102
0					NA	Gm26103
0					NA	Gm26105
0					NA	Gm26106
0					NA	Gm23605
0					NA	Gm23602
0					NA	Gm23601
0					NA	Gm23600
0					NA	Gm23599
0					NA	Gm23598
0					NA	Gm24868
0					NA	Gm25277
0					NA	Gm25278
0					NA	Gm23441
0					NA	Gm25280
0					NA	Gm25281
0					NA	Gm25282
0					NA	Gm25283
0					NA	Gm25271
0					NA	Gm22038
0					NA	Gm22039
0					NA	Gm22036
0					NA	Gm22037
0					NA	Gm22034
0					NA	Gm22035
0					NA	Gm24914
0					NA	Gm24913
0					NA	Gm24916
0					NA	Gm24915
0					NA	Gm24910
0					NA	Gm24909
0					NA	Gm24912
0					NA	Gm24911
0					NA	Gm24908
0					NA	Gm23228
0					NA	Gm23229
0					NA	Gm23230
0					NA	Gm23231
0					NA	Gm23232
0					NA	Gm23233
0					NA	Gm23234
0					NA	Gm26048
0					NA	Gm26047
0					NA	Gm23675
0					NA	Gm26046
0					NA	Gm23676
0					NA	Gm24246
0					NA	Gm27635
0					NA	Gm24244
0					NA	Gm24250
0					NA	Gm24248
0					NA	Gm24249
0					NA	Gm24251
0					NA	Gm22558
0					NA	Gm22559
0					NA	Gm22561
0					NA	Gm22560
0					NA	Gm22563
0					NA	Gm22562
0					NA	Gm25392
0					NA	Gm25393
0					NA	Gm25394
0					NA	Gm25388
0					NA	Gm25389
0					NA	Gm25390
0					NA	Gm25391
0					NA	Gm23716
0					NA	Gm23718
0					NA	Gm23715
0					NA	Gm22226
0					NA	Gm22227
0					NA	Gm22224
0					NA	Gm22225
0					NA	Gm22223
0					NA	Gm22221
0					NA	Gm22228
0					NA	Gm25058
0					NA	Gm25057
0					NA	Gm25059
0					NA	Gm25054
0					NA	Gm25056
0					NA	Gm25060
0					NA	Gm25493
0					NA	Gm22883
0					NA	Gm24775
0					NA	Gm24786
0					NA	Gm24787
0					NA	Gm25492
0					NA	Gm24774
0					NA	Gm23740
0					NA	Gm23743
0					NA	Gm23830
0					NA	Gm23829
0					NA	Gm23390
0					NA	Gm23826
0					NA	Gm22762
0					NA	Gm22145
0					NA	Gm22143
0					NA	Gm22144
0					NA	Gm22141
0					NA	Gm24990
0					NA	Gm24993
0					NA	Gm24992
0					NA	Gm24994
0					NA	Gm23329
0					NA	Gm25261
0					NA	Gm23328
0					NA	Gm23326
0					NA	Gm23327
0					NA	Gm23324
0					NA	Gm23325
0					NA	Gm23331
0					NA	Gm23332
0					NA	Gm26151
0					NA	Gm26150
0					NA	Gm26152
0					NA	Gm26148
0					NA	Gm24262
0					NA	Gm26149
0					NA	Gm24475
0					NA	Gm24476
0					NA	Gm24477
0					NA	Gm24478
0					NA	Gm23253
0					NA	Gm24480
0					NA	Gm47290
0					NA	Gm23250
0					NA	Gm22819
0					NA	Gm22817
0					NA	Gm22816
0					NA	Gm22815
0					NA	Gm22814
0					NA	Gm25339
0					NA	Gm25342
0					NA	Gm25343
0					NA	Gm23668
0					NA	Gm23667
0					NA	Gm22811
0					NA	Gm23670
0					NA	Gm23669
0					NA	Gm23672
0					NA	Gm23671
0					NA	Gm23674
0					NA	Gm23673
0					NA	Gm24113
0					NA	Gm23993
0					NA	Gm22380
0					NA	Gm22379
0					NA	Gm24064
0					NA	Gm24065
0					NA	Gm24061
0					NA	Gm24063
0					NA	Gm25721
0					NA	Gm26069
0					NA	Gm25722
0					NA	Gm22867
0					NA	Gm26070
0					NA	Gm22870
0					NA	Gm25720
0					NA	Gm22586
0					NA	Gm22895
0					NA	Gm22310
0					NA	Gm22588
0					NA	Gm22894
0					NA	Gm27343
0					NA	Gm24720
0					NA	Gm24559
0					NA	Gm24719
0					NA	Gm24718
0					NA	Gm24717
0					NA	Gm24716
0					NA	Gm26346
0					NA	Gm26347
0					NA	Gm25572
0					NA	Gm25637
0					NA	Gm26349
0					NA	Gm26350
0					NA	Gm26351
0					NA	Gm26345
0					NA	Gm23538
0					NA	Gm23537
0					NA	Gm23539
0					NA	Gm23534
0					NA	Gm23533
0					NA	Gm23536
0					NA	Gm23535
0					NA	Gm23540
0					NA	Gm22059
0					NA	Gm25220
0					NA	Gm25217
0					NA	Gm23101
0					NA	Gm23106
0					NA	Gm22218
0					NA	Gm22217
0					NA	Gm22216
0					NA	Gm22215
0					NA	Gm23137
0					NA	Gm22219
0					NA	Gm22214
0					NA	Gm22213
0					NA	Gm23903
0					NA	Gm23904
0					NA	Gm23905
0					NA	Gm23900
0					NA	Gm23901
0					NA	Gm23902
0					NA	Gm24138
0					NA	Gm23906
0					NA	Gm23753
0					NA	Gm23754
0					NA	Gm23755
0					NA	Gm23391
0					NA	Gm23392
0					NA	Gm23756
0					NA	Gm23751
0					NA	Gm23752
0					NA	Gm22084
0					NA	Gm22083
0					NA	Gm22082
0					NA	Gm22390
0					NA	Gm22080
0					NA	Gm22079
0					NA	Gm22078
0					NA	Gm22601
0					NA	Gm22602
0					NA	Gm22599
0					NA	Gm22600
0					NA	Gm22598
0					NA	Gm22597
0					NA	Gm22603
0					NA	Gm22604
0					NA	Gm25427
0					NA	Gm25426
0					NA	Gm25429
0					NA	Gm25428
0					NA	Gm25423
0					NA	Gm25425
0					NA	Gm25424
0					NA	Gm25430
0					NA	Gm22915
0					NA	Gm22916
0					NA	Gm25913
0					NA	Gm25914
0					NA	Gm25909
0					NA	Gm25910
0					NA	Gm25908
0					NA	Gm26393
0					NA	Gm24285
0					NA	Gm24289
0					NA	Gm24288
0					NA	Gm24286
0					NA	Gm24291
0					NA	Gm24290
0					NA	Gm24780
0					NA	Gm24781
0					NA	Gm24782
0					NA	Gm24777
0					NA	Gm23123
0					NA	Gm23124
0					NA	Gm23125
0					NA	Gm23121
0					NA	Gm23120
0					NA	Gm23584
0					NA	Gm23585
0					NA	Gm23586
0					NA	Gm23587
0					NA	Gm23588
0					NA	Gm23589
0					NA	Gm23590
0					NA	Gm23591
0					NA	Gm26412
0					NA	Gm26411
0					NA	Gm26410
0					NA	Gm26409
0					NA	Gm26408
0					NA	Gm26415
0					NA	Gm26414
0					NA	Gm23381
0					NA	Gm24504
0					NA	Gm24505
0					NA	Gm26183
0					NA	Gm26184
0					NA	Gm26181
0					NA	Gm26182
0					NA	Gm26186
0					NA	Gm26185
0					NA	Gm26187
0					NA	Gm25665
0					NA	Gm25664
0					NA	Gm25669
0					NA	Gm25668
0					NA	Gm25666
0					NA	Gm25661
0					NA	Gm22846
0					NA	Gm22847
0					NA	Gm27396
0					NA	Gm22842
0					NA	Gm22843
0					NA	Gm22845
0					NA	Gm22850
0					NA	Gm22338
0					NA	Gm22340
0					NA	Gm22339
0					NA	Gm22336
0					NA	Gm22337
0					NA	Gm22335
0					NA	Gm24015
0					NA	Gm24016
0					NA	Gm24013
0					NA	Gm24014
0					NA	Gm27592
0					NA	Gm24010
0					NA	Gm24008
0					NA	Gm24009
0					NA	Gm23500
0					NA	Gm23499
0					NA	Gm23498
0					NA	Gm28020
0					NA	Gm26321
0					NA	Gm23496
0					NA	Gm26320
0					NA	Gm26323
0					NA	Gm23501
0					NA	Gm22880
0					NA	Gm22882
0					NA	Gm25183
0					NA	Gm25185
0					NA	Gm24686
0					NA	Gm24687
0					NA	Gm24690
0					NA	Gm24689
0					NA	Gm24692
0					NA	Gm24691
0					NA	Gm26310
0					NA	Gm26307
0					NA	Gm26308
0					NA	Gm26312
0					NA	Gm26313
0					NA	Gm26311
0					NA	Gm26306
0					NA	Gm25889
0					NA	Gm25887
0					NA	Gm25888
0					NA	Gm25885
0					NA	Gm25886
0					NA	Gm25883
0					NA	Gm25884
0					NA	Gm25881
0					NA	Gm25882
0					NA	Gm24240
0					NA	Gm24241
0					NA	Gm24237
0					NA	Gm24239
0					NA	Gm24238
0					NA	Gm26162
0					NA	Gm24236
0					NA	Gm22552
0					NA	Gm22553
0					NA	Gm22554
0					NA	Gm24422
0					NA	Gm22555
0					NA	Gm22556
0					NA	Gm22557
0					NA	Gm25384
0					NA	Gm24199
0					NA	Gm25383
0					NA	Gm25382
0					NA	Gm24198
0					NA	Gm25387
0					NA	Gm25386
0					NA	Gm23555
0					NA	Gm25599
0					NA	Gm23553
0					NA	Gm23554
0					NA	Gm22187
0					NA	Gm23557
0					NA	Gm23556
0					NA	Gm22186
0					NA	Gm23558
0					NA	Gm23559
0					NA	Gm26369
0					NA	Gm26368
0					NA	Gm25706
0					NA	Gm26371
0					NA	Gm26373
0					NA	Gm24747
0					NA	Gm24748
0					NA	Gm24749
0					NA	Gm24745
0					NA	Gm24750
0					NA	Gm24751
0					NA	Gm23081
0					NA	Gm23080
0					NA	Gm23079
0					NA	Gm23078
0					NA	Gm23084
0					NA	Gm23083
0					NA	Gm23082
0					NA	Gm23077
0					NA	Gm23643
0					NA	Gm23644
0					NA	Gm23641
0					NA	Gm23642
0					NA	Gm23592
0					NA	Gm23640
0					NA	Gm26045
0					NA	Gm24400
0					NA	Gm24401
0					NA	Gm24399
0					NA	Gm24398
0					NA	Gm22651
0					NA	Gm24402
0					NA	Gm22654
0					NA	Gm24419
0					NA	Gm22788
0					NA	Gm22787
0					NA	Gm26489
0					NA	Gm24409
0					NA	Gm22789
0					NA	Gm23036
0					NA	Gm24435
0					NA	Gm24467
0					NA	Gm24436
0					NA	Gm23043
0					NA	Gm23044
0					NA	Gm24437
0					NA	Gm24438
0					NA	Gm24439
0					NA	Gm26088
0					NA	Gm26090
0					NA	Gm26089
0					NA	Gm26085
0					NA	Gm26087
0					NA	Gm26086
0					NA	Gm26084
0					NA	Gm23280
0					NA	Gm22706
0					NA	Gm24998
0					NA	Gm24997
0					NA	Gm23278
0					NA	Gm23279
0					NA	Gm23276
0					NA	Gm23277
0					NA	Gm24963
0					NA	Gm24962
0					NA	Gm24961
0					NA	Gm25982
0					NA	Gm25981
0					NA	Gm24965
0					NA	Gm24960
0					NA	Gm22099
0					NA	Gm22100
0					NA	Gm22101
0					NA	Gm22097
0					NA	Gm22506
0					NA	Gm23780
0					NA	Gm23782
0					NA	Gm23781
0					NA	Gm23783
0					NA	Gm24531
0					NA	Gm25455
0					NA	Gm25454
0					NA	Gm24530
0					NA	Gm24534
0					NA	Gm24537
0					NA	Gm24532
0					NA	Gm25456
0					NA	Gm25459
0					NA	Gm25460
0					NA	Gm22968
0					NA	Gm22967
0					NA	Gm22966
0					NA	Gm22965
0					NA	Gm22963
0					NA	Gm22962
0					NA	Gm22961
0					NA	Gm23965
0					NA	Gm24602
0					NA	Gm24584
0					NA	Gm24599
0					NA	Gm24189
0					NA	Gm24190
0					NA	Gm24191
0					NA	Gm24192
0					NA	Gm24188
0					NA	Gm24186
0					NA	Gm22483
0					NA	Gm22485
0					NA	Gm26000
0					NA	Gm22484
0					NA	Gm24808
0					NA	Gm23032
0					NA	Gm23033
0					NA	Gm23316
0					NA	Gm23031
0					NA	Gm23317
0					NA	Gm23318
0					NA	Gm23034
0					NA	Gm23035
0					NA	Gm23315
0					NA	Gm23030
0					NA	Gm22312
0					NA	Gm22311
0					NA	Gm22313
0					NA	Gm24958
0					NA	Gm22315
0					NA	Gm25846
0					NA	Gm26482
0					NA	Gm26483
0					NA	Gm26484
0					NA	Gm26485
0					NA	Gm26486
0					NA	Gm26487
0					NA	Gm24854
0					NA	Gm24851
0					NA	Gm24850
0					NA	Gm24848
0					NA	Gm24847
0					NA	Gm24845
0					NA	Gm25333
0					NA	Gm25334
0					NA	Gm25332
0					NA	Gm25335
0					NA	Gm25336
0					NA	Gm23663
0					NA	Gm23662
0					NA	Gm23664
0					NA	Gm22803
0					NA	Gm22804
0					NA	Gm23666
0					NA	Gm23665
0					NA	Gm23997
0					NA	Gm23999
0					NA	Gm24858
0					NA	Gm23994
0					NA	Gm23995
0					NA	Gm24857
0					NA	Gm23996
0					NA	Gm24000
0					NA	Gm22331
0					NA	Gm23838
0					NA	Gm22330
0					NA	Gm22334
0					NA	Gm22332
0					NA	Gm22328
0					NA	Gm25554
0					NA	Gm25553
0					NA	Gm25555
0					NA	Gm25550
0					NA	Gm25549
0					NA	Gm25552
0					NA	Gm25558
0					NA	Gm25557
0					NA	Gm22730
0					NA	Gm22731
0					NA	Gm22729
0					NA	Gm22726
0					NA	Gm22727
0					NA	Gm22724
0					NA	Gm22725
0					NA	Gm22732
0					NA	Gm22733
0					NA	Gm22212
0					NA	Gm22211
0					NA	Gm22210
0					NA	Gm23892
0					NA	Gm23893
0					NA	Gm23895
0					NA	Gm23896
0					NA	Gm23897
0					NA	Gm23898
0					NA	Gm23899
0					NA	Gm27579
0					NA	Gm23891
0					NA	Gm23220
0					NA	Gm23222
0					NA	Gm23221
0					NA	Gm23223
0					NA	Gm23225
0					NA	Gm23224
0					NA	Gm23219
0					NA	Gm23218
0					NA	Gm24901
0					NA	Gm24902
0					NA	Gm24900
0					NA	Gm24905
0					NA	Gm24903
0					NA	Gm24898
0					NA	Gm24393
0					NA	Gm24392
0					NA	Gm24391
0					NA	Gm24395
0					NA	Gm24394
0					NA	Gm22636
0					NA	Gm25494
0					NA	Gm26041
0					NA	Gm26036
0					NA	Gm26037
0					NA	Gm26038
0					NA	Gm26039
0					NA	Gm26034
0					NA	Gm25375
0					NA	Gm25374
0					NA	Gm25370
0					NA	Gm25372
0					NA	Gm25371
0					NA	Gm22541
0					NA	Gm22542
0					NA	Gm22539
0					NA	Gm22538
0					NA	Gm22536
0					NA	Gm22537
0					NA	Gm22534
0					NA	Gm22535
0					NA	Gm24075
0					NA	Gm24073
0					NA	Gm24074
0					NA	Gm24076
0					NA	Gm24077
0					NA	Gm24078
0					NA	Gm22382
0					NA	Gm22381
0					NA	Gm22384
0					NA	Gm22383
0					NA	Gm22385
0					NA	Gm22387
0					NA	Gm22386
0					NA	Gm22389
0					NA	Gm22388
0					NA	Gm25224
0					NA	Gm25225
0					NA	Gm25226
0					NA	Gm25222
0					NA	Gm25223
0					NA	Gm25227
0					NA	Gm23545
0					NA	Gm23543
0					NA	Gm23542
0					NA	Gm23546
0					NA	Gm27510
0					NA	Gm26358
0					NA	Gm26356
0					NA	Gm26357
0					NA	Gm26355
0					NA	Gm26354
0					NA	Gm26352
0					NA	Gm26353
0					NA	Gm24729
0					NA	Gm24728
0					NA	Gm24731
0					NA	Gm24730
0					NA	Gm24725
0					NA	Gm24724
0					NA	Gm24726
0					NA	Gm24723
0					NA	Gm23065
0					NA	Gm23066
0					NA	Gm23067
0					NA	Gm23068
0					NA	Gm23069
0					NA	Gm23071
0					NA	Gm23072
0					NA	Gm25866
0					NA	Gm25865
0					NA	Gm25864
0					NA	Gm25863
0					NA	Gm25862
0					NA	Gm25861
0					NA	Gm25860
0					NA	Gm25868
0					NA	Gm25867
0					NA	Gm24213
0					NA	Gm24212
0					NA	Gm24216
0					NA	Gm24217
0					NA	Gm24210
0					NA	Gm24211
0					NA	Gm22517
0					NA	Gm22518
0					NA	Gm22520
0					NA	Gm22519
0					NA	Gm22522
0					NA	Gm22521
0					NA	Gm22515
0					NA	Gm25435
0					NA	Gm25434
0					NA	Gm25440
0					NA	Gm25439
0					NA	Gm25438
0					NA	Gm25437
0					NA	Gm25433
0					NA	Gm25432
0					NA	Gm22608
0					NA	Gm22609
0					NA	Gm22605
0					NA	Gm22606
0					NA	Gm22607
0					NA	Gm22612
0					NA	Gm24294
0					NA	Gm24296
0					NA	Gm24295
0					NA	Gm24298
0					NA	Gm24297
0					NA	Gm22687
0					NA	Gm25898
0					NA	Gm24299
0					NA	Gm25921
0					NA	Gm22983
0					NA	Gm25924
0					NA	Gm25923
0					NA	Gm22989
0					NA	Gm25925
0					NA	Gm24930
0					NA	Gm23261
0					NA	Gm23260
0					NA	Gm23259
0					NA	Gm23258
0					NA	Gm23262
0					NA	Gm24931
0					NA	Gm24939
0					NA	Gm24940
0					NA	Gm24942
0					NA	Gm24943
0					NA	Gm24945
0					NA	Gm24946
0					NA	Gm24947
0					NA	Gm22090
0					NA	Gm22089
0					NA	Gm22087
0					NA	Gm22088
0					NA	Gm22085
0					NA	Gm23763
0					NA	Gm23764
0					NA	Gm23761
0					NA	Gm23762
0					NA	Gm23760
0					NA	Gm23757
0					NA	Gm23758
0					NA	Gm25601
0					NA	Gm25600
0					NA	Gm25603
0					NA	Gm25602
0					NA	Gm25606
0					NA	Gm25605
0					NA	Gm22767
0					NA	Gm22768
0					NA	Gm22769
0					NA	Gm22770
0					NA	Gm23046
0					NA	Gm22764
0					NA	Gm22765
0					NA	Gm22763
0					NA	Gm23853
0					NA	Gm23852
0					NA	Gm23855
0					NA	Gm23854
0					NA	Gm23857
0					NA	Gm23877
0					NA	Gm23859
0					NA	Gm23858
0					NA	Gm24879
0					NA	Gm25520
0					NA	Gm24996
0					NA	Gm24883
0					NA	Gm25519
0					NA	Gm25521
0					NA	Gm25522
0					NA	Gm25012
0					NA	Gm25011
0					NA	Gm25016
0					NA	Gm25015
0					NA	Gm25014
0					NA	Gm25013
0					NA	Gm25010
0					NA	Gm25009
0					NA	Gm22160
0					NA	Gm22163
0					NA	Gm22156
0					NA	Gm22157
0					NA	Gm22158
0					NA	Gm22159
0					NA	Gm22164
0					NA	Gm22165
0					NA	Gm26174
0					NA	Gm26173
0					NA	Gm24359
0					NA	Gm26170
0					NA	Gm26169
0					NA	Gm26172
0					NA	Gm26171
0					NA	Gm23353
0					NA	Gm23354
0					NA	Gm23351
0					NA	Gm23352
0					NA	Gm23350
0					NA	Gm22675
0					NA	Gm23349
0					NA	Gm22361
0					NA	Gm22839
0					NA	Gm22838
0					NA	Gm22836
0					NA	Gm22841
0					NA	Gm22840
0					NA	Gm24498
0					NA	Gm24499
0					NA	Gm23380
0					NA	Gm23817
0					NA	Gm23820
0					NA	Gm24501
0					NA	Gm24502
0					NA	Gm24503
0					NA	Gm24003
0					NA	Gm24002
0					NA	Gm24860
0					NA	Gm24005
0					NA	Gm24004
0					NA	Gm24006
0					NA	Gm24001
0					NA	Gm25656
0					NA	Gm25654
0					NA	Gm25659
0					NA	Gm25660
0					NA	Gm25657
0					NA	Gm25658
0					NA	Gm25653
0					NA	Gm23113
0					NA	Gm23114
0					NA	Gm23115
0					NA	Gm23116
0					NA	Gm23117
0					NA	Gm23916
0					NA	Gm25907
0					NA	Gm22902
0					NA	Gm25906
0					NA	Gm25905
0					NA	Gm25904
0					NA	Gm25903
0					NA	Gm25902
0					NA	Gm25901
0					NA	Gm26405
0					NA	Gm26404
0					NA	Gm26402
0					NA	Gm26401
0					NA	Gm26406
0					NA	Gm24770
0					NA	Gm24769
0					NA	Gm24772
0					NA	Gm24771
0					NA	Gm24767
0					NA	Gm24922
0					NA	Gm24768
0					NA	Gm24773
0					NA	Gm23409
0					NA	Gm25268
0					NA	Gm25264
0					NA	Gm25265
0					NA	Gm25266
0					NA	Gm25267
0					NA	Gm23408
0					NA	Gm22282
0					NA	Gm22424
0					NA	Gm23579
0					NA	Gm23582
0					NA	Gm23581
0					NA	Gm22425
0					NA	Gm23583
0					NA	Gm24130
0					NA	Gm24129
0					NA	Gm24131
0					NA	Gm24128
0					NA	Gm25413
0					NA	Gm22431
0					NA	Gm22430
0					NA	Gm22434
0					NA	Gm22433
0					NA	Gm22435
0					NA	Gm22429
0					NA	Gm22945
0					NA	Gm22946
0					NA	Gm22947
0					NA	Gm22940
0					NA	Gm22948
0					NA	Gm22949
0					NA	Gm22942
0					NA	Gm22943
0					NA	Gm25771
0					NA	Gm25770
0					NA	Gm25769
0					NA	Gm25768
0					NA	Gm25772
0					NA	Gm26211
0					NA	Gm24577
0					NA	Gm26214
0					NA	Gm26213
0					NA	Gm26216
0					NA	Gm26215
0					NA	Gm23386
0					NA	Gm23387
0					NA	Gm23388
0					NA	Gm23385
0					NA	Gm23384
0					NA	Gm22074
0					NA	Gm25049
0					NA	Gm25048
0					NA	Gm22076
0					NA	Gm25051
0					NA	Gm25044
0					NA	Gm25043
0					NA	Gm22203
0					NA	Gm23112
0					NA	Gm22202
0					NA	Gm22207
0					NA	Gm22206
0					NA	Gm22200
0					NA	Gm24057
0					NA	Gm24056
0					NA	Gm24054
0					NA	Gm24053
0					NA	Gm24051
0					NA	Gm24050
0					NA	Gm25713
0					NA	Gm25714
0					NA	Gm25715
0					NA	Gm25716
0					NA	Gm25717
0					NA	Gm25718
0					NA	Gm25711
0					NA	Gm25712
0					NA	Gm22893
0					NA	Gm22892
0					NA	Gm22889
0					NA	Gm22888
0					NA	Gm22891
0					NA	Gm22890
0					NA	Gm26468
0					NA	Gm24551
0					NA	Gm24552
0					NA	Gm24549
0					NA	Gm24550
0					NA	Gm24547
0					NA	Gm24548
0					NA	Gm24545
0					NA	Gm24546
0					NA	Gm24553
0					NA	Gm24554
0					NA	Gm26025
0					NA	Gm26024
0					NA	Gm26029
0					NA	Gm26028
0					NA	Gm24277
0					NA	Gm22944
0					NA	Gm26022
0					NA	Gm26021
0					NA	Gm23207
0					NA	Gm23208
0					NA	Gm23209
0					NA	Gm23210
0					NA	Gm24634
0					NA	Gm24636
0					NA	Gm24637
0					NA	Gm24841
0					NA	Gm26208
0					NA	Gm24844
0					NA	Gm26210
0					NA	Gm24842
0					NA	Gm24843
0					NA	Gm24837
0					NA	Gm24838
0					NA	Gm23181
0					NA	Gm23180
0					NA	Gm22257
0					NA	Gm23182
0					NA	Gm23185
0					NA	Gm22261
0					NA	Gm23179
0					NA	Gm25976
0					NA	Gm22523
0					NA	Gm25977
0					NA	Gm25978
0					NA	Gm25974
0					NA	Gm25975
0					NA	Gm24345
0					NA	Gm24343
0					NA	Gm24349
0					NA	Gm24348
0					NA	Gm24347
0					NA	Gm22262
0					NA	Gm22668
0					NA	Gm22666
0					NA	Gm22667
0					NA	Gm22664
0					NA	Gm22665
0					NA	Gm22663
0					NA	Gm22669
0					NA	Gm22670
0					NA	Gm25487
0					NA	Gm25486
0					NA	Gm25489
0					NA	Gm25488
0					NA	Gm25491
0					NA	Gm25490
0					NA	Gm23821
0					NA	Gm23822
0					NA	Gm23824
0					NA	Gm23819
0					NA	Gm22140
0					NA	Gm22139
0					NA	Gm22138
0					NA	Gm22136
0					NA	Gm22135
0					NA	Gm24677
0					NA	Gm24678
0					NA	Gm24675
0					NA	Gm24676
0					NA	Gm24680
0					NA	Gm24681
0					NA	Gm24679
0					NA	Gm23021
0					NA	Gm23020
0					NA	Gm23023
0					NA	Gm23022
0					NA	Gm23025
0					NA	Gm23024
0					NA	Gm23026
0					NA	Gm23028
0					NA	Gm23312
0					NA	Gm24880
0					NA	Gm24877
0					NA	Gm24878
0					NA	Gm24885
0					NA	Gm24884
0					NA	Gm22014
0					NA	Gm22013
0					NA	Gm22010
0					NA	Gm22011
0					NA	Gm22116
0					NA	Gm22016
0					NA	Gm27934
0					NA	Gm26008
0					NA	Gm26007
0					NA	Gm26006
0					NA	Gm26005
0					NA	Gm23196
0					NA	Gm23197
0					NA	Gm23198
0					NA	Gm23199
0					NA	Gm23194
0					NA	Gm23195
0					NA	Gm22527
0					NA	Gm22529
0					NA	Gm22528
0					NA	Gm22531
0					NA	Gm22530
0					NA	Gm22533
0					NA	Gm22532
0					NA	Gm24225
0					NA	Gm24226
0					NA	Gm24223
0					NA	Gm24228
0					NA	Gm24229
0					NA	Gm24221
0					NA	Gm24222
0					NA	Gm23699
0					NA	Gm23698
0					NA	Gm23149
0					NA	Gm23703
0					NA	Gm23702
0					NA	Gm23700
0					NA	Gm27649
0					NA	Gm23704
0					NA	Gm25366
0					NA	Gm25367
0					NA	Gm25368
0					NA	Gm25369
0					NA	Gm25363
0					NA	Gm25364
0					NA	Gm25365
0					NA	Gm25362
0					NA	Gm24739
0					NA	Gm24741
0					NA	Gm24735
0					NA	Gm24734
0					NA	Gm24737
0					NA	Gm24736
0					NA	Gm24733
0					NA	Gm24732
0					NA	Gm26362
0					NA	Gm26363
0					NA	Gm26361
0					NA	Gm26360
0					NA	Gm26359
0					NA	Gm25643
0					NA	Gm23479
0					NA	Gm23475
0					NA	Gm23476
0					NA	Gm23477
0					NA	Gm23473
0					NA	Gm23474
0					NA	Gm25307
0					NA	Gm24875
0					NA	Gm26291
0					NA	Gm26290
0					NA	Gm24899
0					NA	Gm23831
0					NA	Gm22326
0					NA	Gm22327
0					NA	Gm22324
0					NA	Gm22325
0					NA	Gm25163
0					NA	Gm25162
0					NA	Gm25164
0					NA	Gm25166
0					NA	Gm25161
0					NA	Gm25160
0					NA	Gm25834
0					NA	Gm25836
0					NA	Gm25838
0					NA	Gm25839
0					NA	Gm25830
0					NA	Gm25831
0					NA	Gm24179
0					NA	Gm24178
0					NA	Gm24177
0					NA	Gm24176
0					NA	Gm24175
0					NA	Gm24174
0					NA	Gm24668
0					NA	Gm24669
0					NA	Gm24666
0					NA	Gm24667
0					NA	Gm24664
0					NA	Gm23005
0					NA	Gm23007
0					NA	Gm25971
0					NA	Gm23340
0					NA	Gm23342
0					NA	Gm23337
0					NA	Gm23338
0					NA	Gm25348
0					NA	Gm23339
0					NA	Gm23548
0					NA	Gm23343
0					NA	Gm26160
0					NA	Gm24352
0					NA	Gm26159
0					NA	Gm24976
0					NA	Gm26158
0					NA	Gm26157
0					NA	Gm23059
0					NA	Gm22093
0					NA	Gm22501
0					NA	Gm22500
0					NA	Gm22503
0					NA	Gm22095
0					NA	Gm23773
0					NA	Gm22708
0					NA	Gm23504
0					NA	Gm23505
0					NA	Gm23774
0					NA	Gm23775
0					NA	Gm23776
0					NA	Gm23777
0					NA	Gm25445
0					NA	Gm25447
0					NA	Gm25443
0					NA	Gm6903
0					NA	Gm16004
0					NA	Gm15914
0					NA	Gm16546
0					NA	Gm9017
0					NA	Gm4982
0					NA	Gm16569
0					NA	Gm4778
0					NA	Gm1992
0					NA	Gm2343
0					NA	Gm15810
0					NA	Gm16117
0					NA	Gm10013
0					NA	Gm15898
0					NA	Gm16226
0					NA	Gm11357
0					NA	Gm16334
0					NA	D030046N08Rik
0					NA	Gm16311
0					NA	Gm16270
0					NA	Gm16306
0					NA	Gm15825
0					NA	Gm16588
0					NA	Gm16571
0					NA	Gm16112
0					NA	Gm16337
0					NA	Gm16107
0					NA	Gm5083
0					NA	Gm15679
0					NA	Gm16560
0					NA	Gm16300
0					NA	Gm15749
0					NA	Gm15508
0					NA	Gm16303
0					NA	Gm16290
0					NA	Gm16579
0					NA	Gm13769
0					NA	Gm16139
0					NA	Gm15699
0					NA	Gm16134
0					NA	Gm16280
0					NA	4930428N03Rik
0					NA	Gm16547
0					NA	Gm16561
0					NA	Gm9141
0					NA	Gm6428
0					NA	Gm16169
0					NA	Gm43517
0					NA	Gm15689
0					NA	Gm15734
0					NA	Gm16539
0					NA	Gm16114
0					NA	Gm16101
0					NA	4930473D10Rik
0					NA	Gm16343
0					NA	Gm15744
0					NA	Gm15509
0					NA	Gm16215
0					NA	Gm16582
0					NA	Gm16236
0					NA	Gm16030
0					NA	Gm16318
0					NA	Gm7568
0					NA	Gm45713
0					NA	Gm15716
0					NA	Gm15882
0					NA	Gm16227
0					NA	Gm16111
0					NA	Gm16555
0					NA	Gm6507
0					NA	Gm16578
0					NA	Gm16213
0					NA	Gm16232
0					NA	Gm8550
0					NA	Gm16167
0					NA	Gm15629
0					NA	Gm16333
0					NA	Gm13538
0					NA	Gm16147
0					NA	Gm15939
0					NA	Gm13757
0					NA	Gm4985
0					NA	Gm15838
0					NA	Gm11492
0					NA	Gm16584
0					NA	Gm3076
0					NA	Gm15680
0					NA	Gm16038
0					NA	Gm16162
0					NA	Gm15809
0					NA	Gm3687
0					NA	Gm15795
0					NA	4930405H06Rik
0					NA	Gm3329
0					NA	Gm16043
0					NA	4930480K15Rik
0					NA	Gm16231
0					NA	D630014O11Rik
0					NA	Gm7418
0					NA	9230105E05Rik
0					NA	Gm15995
0					NA	Gm15647
0					NA	4930516K23Rik
0					NA	Gm11559
0					NA	Gm16110
0					NA	Gm16289
0					NA	Gm16132
0					NA	Gm16308
0					NA	Gm16572
0					NA	Gm3287
0					NA	4921534H16Rik
0					NA	Gm16545
0					NA	Gm9550
0					NA	Gm5286
0					NA	Gm17226
0					NA	Gm8338
0					NA	Gm17152
0					NA	Gm7714
0					NA	Gm5174
0					NA	2310050C09Rik
0					NA	Gm17223
0					NA	Gm5263
0					NA	Gm17073
0					NA	Gm3216
0					NA	Gm3025
0					NA	Gm17217
0					NA	Gm17204
0					NA	Gm17555
0					NA	Gm17070
0					NA	Gm7316
0					NA	Gm6536
0					NA	Gm17651
0					NA	Gm17192
0					NA	Gm17076
0					NA	Gm2431
0					NA	4930571K23Rik
0					NA	Gm17210
0					NA	1700091H14Rik
0					NA	Gm3091
0					NA	Gm17043
0					NA	Gm2840
0					NA	Gm4553
0					NA	Gm17166
0					NA	Gm5656
0					NA	Gm2966
0					NA	Gm3675
0					NA	Gm17416
0					NA	Gm2888
0					NA	Gm17611
0					NA	Gm3486
0					NA	Gm3424
0					NA	Gm17061
0					NA	Gm8214
0					NA	Gm8540
0					NA	Gm4775
0					NA	Gm9602
0					NA	Gm8265
0					NA	Gm3027
0					NA	Gm8323
0					NA	Gm17169
0					NA	Gm3327
0					NA	Gm8164
0					NA	Gm17186
0					NA	Gm8379
0					NA	Gm8356
0					NA	Gm8126
0					NA	Gm2951
0					NA	Gm17069
0					NA	Gm6189
0					NA	Gm17028
0					NA	Gm3453
0					NA	Gm8114
0					NA	Gm17030
0					NA	Gm3221
0					NA	Gm17221
0					NA	Gm8020
0					NA	Gm17172
0					NA	Gm9071
0					NA	Gm6486
0					NA	Gm9513
0					NA	Gm8127
0					NA	Gm17376
0					NA	Gm3956
0					NA	Gm17420
0					NA	Gm2959
0					NA	4930579O11Rik
0					NA	Gm9593
0					NA	Gm17727
0					NA	Gm17079
0					NA	Gm3008
0					NA	Gm17213
0					NA	Gm21999
0					NA	Gm3127
0					NA	Gm2930
0					NA	Gm3141
0					NA	Gm8046
0					NA	Gm4862
0					NA	Gm1758
0					NA	Gm6729
0					NA	Gm8161
0					NA	Gm8297
0					NA	Gm4340
0					NA	Gm17074
0					NA	Gm3239
0					NA	Gm17065
0					NA	Gm17428
0					NA	Gm44501
0					NA	Gm3326
0					NA	Gm17212
0					NA	Gm3102
0					NA	Gm17206
0					NA	Gm3978
0					NA	Gm17162
0					NA	Gm17042
0					NA	Gm6647
0					NA	Gm17472
0					NA	Gm17107
0					NA	Gm17187
0					NA	Gm2878
0					NA	Gm3115
0					NA	Gm11107
0					NA	Gm10722
0					NA	Gm17063
0					NA	Gm17660
0					NA	Gm17720
0					NA	Gm8207
0					NA	Gm1979
0					NA	4930445B16Rik
0					NA	Gm21292
0					NA	Gm17218
0					NA	Gm17105
0					NA	Gm17304
0					NA	Gm17164
0					NA	Gm4302
0					NA	Gm17622
0					NA	Gm2832
0					NA	Gm3138
0					NA	Gm7991
0					NA	Gm9064
0					NA	Gm8247
0					NA	Gm7945
0					NA	Gm17109
0					NA	Gm17124
0					NA	Gm17175
0					NA	Gm3077
0					NA	4921509A06Rik
0					NA	Gm3182
0					NA	Gm17020
0					NA	Gm17545
0					NA	Gm17677
0					NA	9130204L05Rik
0					NA	Gm3278
0					NA	Gm17332
0					NA	Gm5218
0					NA	Gm7271
0					NA	Gm17208
0					NA	Gm3084
0					NA	Gm3755
0					NA	Gm17689
0					NA	Gm6673
0					NA	Gm17032
0					NA	Gm8065
0					NA	Gm3111
0					NA	Gm17075
0					NA	Gm3275
0					NA	Gm4181
0					NA	Gm17100
0					NA	Gm8895
0					NA	Gm17490
0					NA	Gm17214
0					NA	Gm5415
0					NA	Gm3760
0					NA	Gm17157
0					NA	Gm17142
0					NA	Gm17085
0					NA	5730435O14Rik
0					NA	Gm6356
0					NA	Gm3140
0					NA	Gm5916
0					NA	Gm6327
0					NA	Gm6455
0					NA	Gm17118
0					NA	Gm17387
0					NA	Gm6541
0					NA	Gm17054
0					NA	Gm7808
0					NA	Gm17183
0					NA	Gm17159
0					NA	Gm17154
0					NA	Gm8715
0					NA	Gm7953
0					NA	Gm6586
0					NA	Gm3269
0					NA	Gm44
0					NA	Gm9268
0					NA	Gm6811
0					NA	Gm8584
0					NA	Gm8232
0					NA	Gm17033
0					NA	Gm8180
0					NA	Gm17191
0					NA	Gm3344
0					NA	Gm8256
0					NA	Gm17044
0					NA	Gm5929
0					NA	Gm3072
0					NA	Gm17101
0					NA	Gm17117
0					NA	Gm17129
0					NA	Gm8374
0					NA	4930433I11Rik
0					NA	Gm7876
0					NA	Gm4222
0					NA	Gm8224
0					NA	Gm17126
0					NA	Gm16506
0					NA	Gm17542
0					NA	Gm8094
0					NA	Gm7929
0					NA	Gm17161
0					NA	Gm17732
0					NA	Gm3208
0					NA	Gm17064
0					NA	Gm3191
0					NA	Gm17617
0					NA	Gm8340
0					NA	Gm21293
0					NA	Gm8032
0					NA	Gm3573
0					NA	Gm5258
0					NA	Gm9671
0					NA	Gm8050
0					NA	Gm17153
0					NA	Gm17091
0					NA	Gm17155
0					NA	Gm17177
0					NA	Gm16490
0					NA	Gm2855
0					NA	Gm17188
0					NA	Gm3851
0					NA	Gm6337
0					NA	Gm17053
0					NA	Gm3030
0					NA	Gm6918
0					NA	Gm6460
0					NA	Gm9587
0					NA	Gm17409
0					NA	Gm8267
0					NA	Gm8582
0					NA	Gm8857
0					NA	Gm3053
0					NA	Gm17138
0					NA	Gm17038
0					NA	Gm3123
0					NA	Gm4868
0					NA	Gm10352
0					NA	Gm9672
0					NA	Gm3339
0					NA	Gm17072
0					NA	Gm17482
0					NA	Gm17062
0					NA	Gm2108
0					NA	Gm2244
0					NA	Gm5501
0					NA	Gm17198
0					NA	Gm17086
0					NA	Gm17631
0					NA	Gm7925
0					NA	Gm7289
0					NA	1700121N20Rik
0					NA	Gm6205
0					NA	Gm17215
0					NA	Gm17528
0					NA	Gm9376
0					NA	Gm17581
0					NA	Gm6482
0					NA	Gm3370
0					NA	Gm8005
0					NA	Gm17026
0					NA	Gm17268
0					NA	Gm7942
0					NA	Gm9075
0					NA	Gm20523
0					NA	Gm3584
0					NA	Gm20407
0					NA	Gm18489
0					NA	Gm5967
0					NA	Gm20471
0					NA	Gm7211
0					NA	Gm38505
0					NA	Gm20480
0					NA	Gm18358
0					NA	Gm18522
0					NA	Gm18560
0					NA	Gm7230
0					NA	Gm7651
0					NA	Gm6004
0					NA	1700031A10Rik
0					NA	Gm20493
0					NA	Gm20467
0					NA	Gm20455
0					NA	Gm18359
0					NA	Gm3585
0					NA	Gm7031
0					NA	1700116B05Rik
0					NA	Gm8801
0					NA	Gm20452
0					NA	Gm17919
0					NA	Gm18200
0					NA	Gm20454
0					NA	Gm4214
0					NA	Gm8877
0					NA	Gm20530
0					NA	Gm20447
0					NA	Gm3623
0					NA	4930518C09Rik
0					NA	Gm20415
0					NA	Gm3563
0					NA	Gm6726
0					NA	Gm6633
0					NA	Gm8868
0					NA	Gm4831
0					NA	Gm20525
0					NA	Gm20392
0					NA	Gm20391
0					NA	1700039E22Rik
0					NA	Gm19203
0					NA	Gm20549
0					NA	Gm20401
0					NA	Gm7648
0					NA	Gm20399
0					NA	4930556N13Rik
0					NA	Gm9921
0					NA	Gm9613
0					NA	Gm18354
0					NA	Gm5594
0					NA	Gm20453
0					NA	Gm8018
0					NA	Gm18779
0					NA	Gm20545
0					NA	Gm18958
0					NA	Gm20526
0					NA	Gm7696
0					NA	Gm20387
0					NA	Gm8878
0					NA	Gm18833
0					NA	Gm20489
0					NA	Gm18360
0					NA	Gm18520
0					NA	Gm20395
0					NA	Gm20473
0					NA	Gm18808
0					NA	Gm20495
0					NA	Gm18159
0					NA	B230208B08Rik
0					NA	Gm20451
0					NA	1700092C10Rik
0					NA	Gm4252
0					NA	Gm20484
0					NA	Gm20396
0					NA	Gm19246
0					NA	Gm20547
0					NA	Gm20542
0					NA	Gm20397
0					NA	Gm3611
0					NA	Gm20461
0					NA	Gm20501
0					NA	Gm20491
0					NA	Gm20287
0					NA	Gm18128
0					NA	Gm8696
0					NA	Gm20475
0					NA	Gm4011
0					NA	Gm20414
0					NA	Gm20409
0					NA	Gm4134
0					NA	4930488B22Rik
0					NA	Gm3211
0					NA	Gm20534
0					NA	Gm20486
0					NA	Gm20450
0					NA	Gm26381
0					NA	Gm23563
0					NA	Gm23562
0					NA	Gm23564
0					NA	Gm22234
0					NA	Gm23566
0					NA	Gm25241
0					NA	Gm25243
0					NA	Gm25239
0					NA	Gm25240
0					NA	Gm22403
0					NA	Gm22402
0					NA	Gm22406
0					NA	Gm22408
0					NA	Gm22401
0					NA	Gm24103
0					NA	Gm24105
0					NA	Gm26241
0					NA	Gm22923
0					NA	Gm22925
0					NA	Gm22926
0					NA	Gm24515
0					NA	Gm24514
0					NA	Gm24512
0					NA	Gm24513
0					NA	Gm24510
0					NA	Gm22857
0					NA	Gm22858
0					NA	Gm22854
0					NA	Gm22853
0					NA	Gm22860
0					NA	Gm22859
0					NA	Gm25675
0					NA	Gm24804
0					NA	Gm25677
0					NA	Gm25678
0					NA	Gm24026
0					NA	Gm24025
0					NA	Gm24022
0					NA	Gm22177
0					NA	Gm22180
0					NA	Gm26400
0					NA	Gm25025
0					NA	Gm23365
0					NA	Gm23366
0					NA	Gm23362
0					NA	Gm23363
0					NA	Gm23364
0					NA	Gm26197
0					NA	Gm26195
0					NA	Gm26194
0					NA	Gm22693
0					NA	Gm22694
0					NA	Gm22690
0					NA	Gm22692
0					NA	Gm26460
0					NA	Gm26463
0					NA	Gm23636
0					NA	Gm23634
0					NA	Gm23638
0					NA	Gm23637
0					NA	Gm27361
0					NA	Gm23163
0					NA	Gm23162
0					NA	Gm23164
0					NA	Gm24197
0					NA	Gm23159
0					NA	Gm24823
0					NA	Gm24818
0					NA	Gm24819
0					NA	Gm24824
0					NA	Gm24331
0					NA	Gm24330
0					NA	Gm24333
0					NA	Gm24332
0					NA	Gm24328
0					NA	Gm23263
0					NA	Gm24327
0					NA	Gm25960
0					NA	Gm25959
0					NA	Gm25958
0					NA	Gm25956
0					NA	Gm25476
0					NA	Gm22646
0					NA	Gm22649
0					NA	Gm25641
0					NA	Gm25642
0					NA	Gm22650
0					NA	Gm22123
0					NA	Gm22122
0					NA	Gm22121
0					NA	Gm23813
0					NA	Gm23811
0					NA	Gm23812
0					NA	Gm23806
0					NA	Gm25735
0					NA	Gm25736
0					NA	Gm25731
0					NA	Gm25732
0					NA	Gm24085
0					NA	Gm24084
0					NA	Gm24081
0					NA	Gm24080
0					NA	Gm24561
0					NA	Gm22906
0					NA	Gm22903
0					NA	Gm22907
0					NA	Gm23393
0					NA	Gm26217
0					NA	Gm26220
0					NA	Gm26219
0					NA	Gm22239
0					NA	Gm22238
0					NA	Gm22240
0					NA	Gm25071
0					NA	Gm25072
0					NA	Gm25070
0					NA	Gm25069
0					NA	Gm23918
0					NA	Gm23917
0					NA	Gm23921
0					NA	Gm24155
0					NA	Gm24154
0					NA	Gm24159
0					NA	Gm22460
0					NA	Gm22461
0					NA	Gm22464
0					NA	Gm22463
0					NA	Gm22466
0					NA	Gm25303
0					NA	Gm25299
0					NA	Gm25300
0					NA	Gm25301
0					NA	Gm25306
0					NA	Gm23630
0					NA	Gm23633
0					NA	Gm26141
0					NA	Gm26455
0					NA	Gm24813
0					NA	Gm24816
0					NA	Gm24811
0					NA	Gm24812
0					NA	Gm24810
0					NA	Gm23152
0					NA	Gm23153
0					NA	Gm25952
0					NA	Gm25950
0					NA	Gm25948
0					NA	Gm24322
0					NA	Gm24323
0					NA	Gm24325
0					NA	Gm24321
0					NA	Gm25533
0					NA	Gm25535
0					NA	Gm25534
0					NA	Gm22702
0					NA	Gm22696
0					NA	Gm25972
0					NA	Gm22698
0					NA	Gm22699
0					NA	Gm25640
0					NA	Gm24366
0					NA	Gm24365
0					NA	Gm24369
0					NA	Gm25993
0					NA	Gm25996
0					NA	Gm25995
0					NA	Gm25998
0					NA	Gm25999
0					NA	Gm23369
0					NA	Gm23375
0					NA	Gm23374
0					NA	Gm25032
0					NA	Gm25033
0					NA	Gm25035
0					NA	Gm25036
0					NA	Gm25037
0					NA	Gm22773
0					NA	Gm22183
0					NA	Gm22184
0					NA	Gm22994
0					NA	Gm22993
0					NA	Gm22990
0					NA	Gm23873
0					NA	Gm23872
0					NA	Gm25690
0					NA	Gm25687
0					NA	Gm25693
0					NA	Gm25692
0					NA	Gm25694
0					NA	Gm22875
0					NA	Gm22876
0					NA	Gm22411
0					NA	Gm22413
0					NA	Gm22414
0					NA	Gm25250
0					NA	Gm25249
0					NA	Gm25248
0					NA	Gm25252
0					NA	Gm27903
0					NA	Gm25750
0					NA	Gm25749
0					NA	Gm25748
0					NA	Gm24109
0					NA	Gm25297
0					NA	Gm24111
0					NA	Gm24108
0					NA	Gm24106
0					NA	Gm24573
0					NA	Gm24574
0					NA	Gm24575
0					NA	Gm22932
0					NA	Gm22933
0					NA	Gm22929
0					NA	Gm23415
0					NA	Gm23416
0					NA	Gm23413
0					NA	Gm23417
0					NA	Gm26233
0					NA	Gm26235
0					NA	Gm26237
0					NA	Gm26238
0					NA	Gm22565
0					NA	Gm22566
0					NA	Gm25399
0					NA	Gm23799
0					NA	Gm23798
0					NA	Gm23801
0					NA	Gm23800
0					NA	Gm23802
0					NA	Gm25470
0					NA	Gm27854
0					NA	Gm24971
0					NA	Gm26061
0					NA	Gm24973
0					NA	Gm22120
0					NA	Gm22118
0					NA	Gm22119
0					NA	Gm26117
0					NA	Gm26116
0					NA	Gm26119
0					NA	Gm26113
0					NA	Gm27956
0					NA	Gm26115
0					NA	Gm23291
0					NA	Gm23289
0					NA	Gm23292
0					NA	Gm22802
0					NA	Gm22002
0					NA	Gm22801
0					NA	Gm22800
0					NA	Gm23075
0					NA	Gm20685
0					NA	Gm20615
0					NA	Gm20642
0					NA	1700120O09Rik
0					NA	Gm22655
0					NA	Gm6061
0					NA	Gm25190
0					NA	Gm25193
0					NA	Gm20638
0					NA	Gm18294
0					NA	Gm18513
0					NA	Gm26318
0					NA	Gm18415
0					NA	Gm22871
0					NA	Gm20694
0					NA	4930438E09Rik
0					NA	Gm20620
0					NA	Gm20625
0					NA	Gm19932
0					NA	Gm20651
0					NA	Gm23368
0					NA	Gm20713
0					NA	Gm20700
0					NA	Gm19553
0					NA	Gm20345
0					NA	4930533I22Rik
0					NA	4930505M18Rik
0					NA	Gm20613
0					NA	Gm20674
0					NA	4930505G20Rik
0					NA	Gm5777
0					NA	Gm20641
0					NA	4930555M17Rik
0					NA	Gm23090
0					NA	Gm20630
0					NA	Gm18396
0					NA	Gm20611
0					NA	Gm20714
0					NA	Gm24756
0					NA	Gm20610
0					NA	Gm20706
0					NA	Gm18006
0					NA	Gm20643
0					NA	Gm20693
0					NA	1700055C04Rik
0					NA	4933438K21Rik
0					NA	Gm20616
0					NA	Gm19560
0					NA	Gm20614
0					NA	Gm26505
0					NA	Gm7171
0					NA	Gm9399
0					NA	Gm27857
0					NA	Gm18416
0					NA	Gm20637
0					NA	Gm8488
0					NA	Gm20717
0					NA	Gm18397
0					NA	Gm20718
0					NA	Gm18595
0					NA	Gm20690
0					NA	Gm18417
0					NA	Gm20672
0					NA	Gm24420
0					NA	Gm19031
0					NA	Gm20701
0					NA	Gm25591
0					NA	Gm20679
0					NA	Gm22395
0					NA	Gm22396
0					NA	Gm24092
0					NA	Gm24091
0					NA	Gm23619
0					NA	Gm23620
0					NA	Gm9637
0					NA	Gm26444
0					NA	Gm26445
0					NA	Gm2101
0					NA	Gm24801
0					NA	Gm24802
0					NA	Gm24799
0					NA	Gm10410
0					NA	Gm24798
0					NA	Gm23145
0					NA	Gm23144
0					NA	Gm7970
0					NA	Gm23147
0					NA	Gm20865
0					NA	Gm15089
0					NA	Gm24312
0					NA	Gm24310
0					NA	Gm24311
0					NA	Gm19967
0					NA	Gm7882
0					NA	Gm22632
0					NA	Gm7954
0					NA	Gm22633
0					NA	Gm20809
0					NA	Gm22631
0					NA	Gm25461
0					NA	Gm4187
0					NA	Gm24540
0					NA	Gm24539
0					NA	Gm24538
0					NA	Gm25458
0					NA	Gm25457
0					NA	Gm21866
0					NA	Gm23158
0					NA	Gm2866
0					NA	Gm3261
0					NA	Gm21865
0					NA	Gm26268
0					NA	Gm5645
0					NA	Gm25021
0					NA	Gm21454
0					NA	Gm25023
0					NA	Gm25022
0					NA	Gm22166
0					NA	Gm8660
0					NA	Gm21677
0					NA	Gm5935
0					NA	Gm17027
0					NA	Gm20918
0					NA	Gm23863
0					NA	Gm23862
0					NA	Gm25525
0					NA	Gm25529
0					NA	Gm25528
0					NA	Gm22834
0					NA	Gm22833
0					NA	Gm3543
0					NA	Gm22832
0					NA	Gm22831
0					NA	Gm10378
0					NA	Gm21754
0					NA	Gm20823
0					NA	Gm24495
0					NA	Gm24496
0					NA	Gm26179
0					NA	Gm24370
0					NA	Gm8165
0					NA	Gm23358
0					NA	Gm8674
0					NA	Gm14362
0					NA	Gm12612
0					NA	Gm24862
0					NA	Gm25431
0					NA	Gm7365
0					NA	Gm21704
0					NA	Gm24861
0					NA	Gm26427
0					NA	Gm20736
0					NA	Gm26498
0					NA	Gm26426
0					NA	Gm26499
0					NA	Gm26500
0					NA	Gm26501
0					NA	Gm5128
0					NA	Gm12625
0					NA	Gm24169
0					NA	Gm24168
0					NA	Gm24167
0					NA	Gm10024
0					NA	Gm25829
0					NA	Gm23003
0					NA	Gm3685
0					NA	Gm8879
0					NA	Gm23002
0					NA	Gm21833
0					NA	Gm24656
0					NA	Gm24654
0					NA	Gm24655
0					NA	Gm24653
0					NA	Gm6465
0					NA	Gm24652
0					NA	Gm24657
0					NA	Gm28019
0					NA	Gm7971
0					NA	Gm17584
0					NA	Gm26284
0					NA	Gm26283
0					NA	Gm21118
0					NA	Gm23471
0					NA	Gm25157
0					NA	Gm21626
0					NA	Gm25158
0					NA	Gm25156
0					NA	Gm25155
0					NA	Gm21729
0					NA	Gm11105
0					NA	Gm22323
0					NA	Gm12452
0					NA	Gm23992
0					NA	Gm25647
0					NA	Gm25648
0					NA	Gm25649
0					NA	Gm25823
0					NA	Gm22775
0					NA	Gm8922
0					NA	Gm22776
0					NA	5430401F13Rik
0					NA	Gm11237
0					NA	Gm16445
0					NA	Gm3233
0					NA	Gm23945
0					NA	Gm23943
0					NA	Gm23944
0					NA	Gm22265
0					NA	Gm21379
0					NA	Gm5973
0					NA	Gm22264
0					NA	Gm22263
0					NA	Gm21312
0					NA	Gm10142
0					NA	Gm21616
0					NA	Gm24952
0					NA	Gm8453
0					NA	Gm23265
0					NA	Gm7233
0					NA	Gm23266
0					NA	Gm7995
0					NA	Gm23264
0					NA	Gm21904
0					NA	Gm26073
0					NA	Gm10580
0					NA	Gm21903
0					NA	Gm21170
0					NA	Gm24427
0					NA	Gm21739
0					NA	Gm22622
0					NA	Gm1553
0					NA	Gm22621
0					NA	Gm25451
0					NA	Gm6509
0					NA	Gm25450
0					NA	Gm25064
0					NA	Gm17267
0					NA	Gm21915
0					NA	Gm8926
0					NA	Gm21789
0					NA	Gm23449
0					NA	Gm23448
0					NA	Gm20794
0					NA	Gm23446
0					NA	Gm21759
0					NA	Gm21767
0					NA	Gm22969
0					NA	Gm21847
0					NA	Gm21539
0					NA	Gm21276
0					NA	Gm24609
0					NA	Gm24079
0					NA	Gm14348
0					NA	Gm23966
0					NA	Gm23968
0					NA	Gm20091
0					NA	Gm25632
0					NA	Gm17469
0					NA	Gm25633
0					NA	Gm8159
0					NA	Gm11320
0					NA	Gm25123
0					NA	Gm22291
0					NA	Gm22290
0					NA	Gm15068
0					NA	Gm21726
0					NA	Gm12626
0					NA	Gm26434
0					NA	Gm26433
0					NA	Gm27512
0					NA	Gm23610
0					NA	Gm3893
0					NA	Gm20909
0					NA	Gm6164
0					NA	Gm24925
0					NA	Gm24923
0					NA	Gm24926
0					NA	Gm23243
0					NA	Gm23242
0					NA	Gm4301
0					NA	Gm6660
0					NA	Gm13144
0					NA	Gm15256
0					NA	Gm20831
0					NA	Gm26398
0					NA	Gm9125
0					NA	Gm22051
0					NA	Gm17522
0					NA	Gm21746
0					NA	Gm8082
0					NA	Gm21883
0					NA	Gm21882
0					NA	Gm25570
0					NA	Gm14370
0					NA	Gm25571
0					NA	Gm14307
0					NA	Gm26060
0					NA	Gm26059
0					NA	Gm23730
0					NA	Gm26058
0					NA	Gm26057
0					NA	Gm3373
0					NA	Gm7905
0					NA	Gm15097
0					NA	Gm25068
0					NA	Gm22192
0					NA	Gm25065
0					NA	Gm25066
0					NA	Gm23400
0					NA	Gm23402
0					NA	Gm21477
0					NA	Gm23140
0					NA	Gm14365
0					NA	Gm23139
0					NA	Gm21776
0					NA	Gm23143
0					NA	Gm23142
0					NA	Gm23141
0					NA	Gm24072
0					NA	Gm24797
0					NA	Gm7950
0					NA	Gm7386
0					NA	Gm15143
0					NA	Gm26443
0					NA	Gm19965
0					NA	Gm23616
0					NA	Gm23617
0					NA	Gm16327
0					NA	Gm23618
0					NA	Gm25453
0					NA	Gm25452
0					NA	Gm21562
0					NA	1700015G11Rik
0					NA	Gm6344
0					NA	Gm22623
0					NA	Gm22624
0					NA	Gm22625
0					NA	Gm22626
0					NA	Gm22627
0					NA	Gm21560
0					NA	Gm24306
0					NA	Gm24308
0					NA	Gm24307
0					NA	Gm25936
0					NA	Gm21897
0					NA	Gm25934
0					NA	Gm23064
0					NA	Gm23267
0					NA	Gm11322
0					NA	Gm23268
0					NA	Gm23269
0					NA	Gm8210
0					NA	Gm26229
0					NA	Gm21913
0					NA	Gm26230
0					NA	Gm24565
0					NA	Gm21693
0					NA	Gm24566
0					NA	Gm24567
0					NA	Gm24568
0					NA	Gm22911
0					NA	Gm22912
0					NA	Gm22913
0					NA	Gm22909
0					NA	Gm22910
0					NA	Gm22914
0					NA	Gm21744
0					NA	Gm4216
0					NA	Gm25741
0					NA	Gm24089
0					NA	Gm8212
0					NA	Gm25221
0					NA	Gm22393
0					NA	Gm22391
0					NA	Gm20821
0					NA	A430089I19Rik
0					NA	Gm25228
0					NA	Gm21870
0					NA	Gm25229
0					NA	Gm25230
0					NA	Gm20931
0					NA	Gm23551
0					NA	Gm23550
0					NA	Gm20738
0					NA	4921511M17Rik
0					NA	Gm3187
0					NA	Gm23552
0					NA	Gm26365
0					NA	Gm7736
0					NA	Gm26367
0					NA	Gm26366
0					NA	Gm15140
0					NA	Gm24744
0					NA	Gm4810
0					NA	Gm24694
0					NA	Gm5926
0					NA	Gm25872
0					NA	Gm25874
0					NA	Gm25873
0					NA	Gm25871
0					NA	Gm25870
0					NA	Gm23076
0					NA	A630076J17Rik
0					NA	Gm20888
0					NA	Gm13271
0					NA	Gm21737
0					NA	Gm4836
0					NA	Gm22524
0					NA	Gm24220
0					NA	Gm10310
0					NA	Gm24219
0					NA	Gm24218
0					NA	Gm23694
0					NA	Gm8303
0					NA	Gm21650
0					NA	Gm13287
0					NA	Gm25361
0					NA	Gm25359
0					NA	Gm25358
0					NA	Gm21394
0					NA	Gm25626
0					NA	Gm24873
0					NA	Gm24872
0					NA	Gm24871
0					NA	Gm22006
0					NA	Gm10105
0					NA	Gm22008
0					NA	Gm21721
0					NA	Gm25740
0					NA	Gm6902
0					NA	Gm16456
0					NA	Gm22908
0					NA	Gm4726
0					NA	Gm14596
0					NA	Gm28637
0					NA	Gm24485
0					NA	Gm24486
0					NA	Gm24487
0					NA	Gm10338
0					NA	Gm24488
0					NA	Gm22823
0					NA	Gm15099
0					NA	Gm22822
0					NA	Gm16430
0					NA	Gm17078
0					NA	Gm22821
0					NA	Gm22825
0					NA	Gm23356
0					NA	Gm15251
0					NA	Gm23355
0					NA	Gm20747
0					NA	Gm26178
0					NA	Gm5416
0					NA	Gm4073
0					NA	Gm26177
0					NA	Gm20806
0					NA	Gm20916
0					NA	Gm8677
0					NA	Gm25019
0					NA	Gm25018
0					NA	Gm25017
0					NA	Gm25020
0					NA	Gm4498
0					NA	Gm10487
0					NA	Gm10670
0					NA	Gm25523
0					NA	Gm8402
0					NA	Gm25524
0					NA	Gm23860
0					NA	Gm21812
0					NA	Gm2759
0					NA	Gm24659
0					NA	Gm21256
0					NA	Gm8122
0					NA	Gm24661
0					NA	Gm28490
0					NA	Gm26072
0					NA	Gm21977
0					NA	1810009J06Rik
0					NA	Gm21103
0					NA	Gm22614
0					NA	Gm20777
0					NA	Gm22615
0					NA	Gm23805
0					NA	Gm21518
0					NA	Gm23803
0					NA	Gm23804
0					NA	Gm5327
0					NA	Gm21809
0					NA	Gm25474
0					NA	Gm25473
0					NA	Gm25472
0					NA	Gm25471
0					NA	Gm20828
0					NA	Gm10610
0					NA	Gm22639
0					NA	Gm22640
0					NA	Gm22638
0					NA	Gm24319
0					NA	Gm5334
0					NA	Gm21962
0					NA	Gm5072
0					NA	Gm17521
0					NA	Gm7426
0					NA	Gm25947
0					NA	Gm21900
0					NA	Gm21679
0					NA	Gm23151
0					NA	Gm11109
0					NA	Gm25121
0					NA	Gm25120
0					NA	Gm25119
0					NA	Gm22285
0					NA	Gm4791
0					NA	Gm22286
0					NA	Gm22287
0					NA	Gm22288
0					NA	Gm23576
0					NA	Gm23575
0					NA	Gm23573
0					NA	Gm21921
0					NA	Gm26392
0					NA	Gm9507
0					NA	Gm26391
0					NA	Gm26390
0					NA	Gm26389
0					NA	Gm6605
0					NA	Gm24759
0					NA	Gm24760
0					NA	Gm5798
0					NA	Gm16533
0					NA	Gm24761
0					NA	Gm3526
0					NA	Gm23770
0					NA	Gm23092
0					NA	Gm21773
0					NA	Gm15093
0					NA	Gm25753
0					NA	Gm25754
0					NA	Gm21286
0					NA	Gm8011
0					NA	Gm24112
0					NA	Gm22417
0					NA	Gm21954
0					NA	Gm22418
0					NA	Gm15101
0					NA	Gm22416
0					NA	Gm22419
0					NA	Gm25255
0					NA	Gm25254
0					NA	Gm14595
0					NA	Gm25257
0					NA	Gm25256
0					NA	Gm25253
0					NA	Gm23727
0					NA	Gm8653
0					NA	Gm23725
0					NA	Gm23726
0					NA	Gm21718
0					NA	Gm22046
0					NA	Gm22047
0					NA	Gm22050
0					NA	Gm17412
0					NA	Gm25171
0					NA	Gm25173
0					NA	Gm25175
0					NA	Gm23490
0					NA	Gm20838
0					NA	Gm16434
0					NA	Gm26285
0					NA	Gm24020
0					NA	Gm24021
0					NA	Gm20765
0					NA	Gm24019
0					NA	Gm5458
0					NA	Gm24018
0					NA	Gm24017
0					NA	Gm22348
0					NA	Gm21310
0					NA	Gm22349
0					NA	Gm17577
0					NA	Gm22346
0					NA	Gm22347
0					NA	Gm6401
0					NA	Gm22851
0					NA	Gm22852
0					NA	Gm11239
0					NA	Gm21756
0					NA	Gm25673
0					NA	Gm25672
0					NA	Gm25671
0					NA	Gm3159
0					NA	Gm25670
0					NA	Gm26188
0					NA	Gm5947
0					NA	Gm26189
0					NA	Gm26190
0					NA	Gm24508
0					NA	Gm24509
0					NA	Gm3139
0					NA	Gm8693
0					NA	Gm15091
0					NA	Gm25326
0					NA	Gm25327
0					NA	Gm25328
0					NA	Gm7408
0					NA	Gm23660
0					NA	Gm23659
0					NA	Gm23658
0					NA	Gm22128
0					NA	Gm21171
0					NA	Gm17467
0					NA	1700003E24Rik
0					NA	Gm23713
0					NA	Gm23712
0					NA	Gm3633
0					NA	Gm23714
0					NA	Gm23711
0					NA	Gm23216
0					NA	Gm23215
0					NA	Gm5709
0					NA	Gm23217
0					NA	Gm24897
0					NA	Gm21858
0					NA	Gm12616
0					NA	Gm24388
0					NA	Gm28891
0					NA	Gm24389
0					NA	Gm24387
0					NA	Gm20873
0					NA	Gm24390
0					NA	Gm24028
0					NA	Gm3657
0					NA	Gm21095
0					NA	Gm26032
0					NA	Gm25548
0					NA	Gm25547
0					NA	Gm25546
0					NA	Gm20822
0					NA	Gm22722
0					NA	Gm22723
0					NA	Gm22716
0					NA	Gm21638
0					NA	Gm26374
0					NA	Gm26375
0					NA	Gm10718
0					NA	Gm26376
0					NA	Gm10668
0					NA	Gm5725
0					NA	Gm21529
0					NA	Gm3005
0					NA	Gm8305
0					NA	Gm6100
0					NA	Gm22398
0					NA	Gm9944
0					NA	Gm25232
0					NA	Gm23560
0					NA	Gm23561
0					NA	Gm10377
0					NA	Gm22233
0					NA	Gm14297
0					NA	Gm4845
0					NA	Gm20834
0					NA	Gm24754
0					NA	Gm24753
0					NA	Gm24752
0					NA	Gm10697
0					NA	Gm23086
0					NA	Gm14357
0					NA	Gm25890
0					NA	Gm21893
0					NA	Gm21094
0					NA	Gm5225
0					NA	Gm24242
0					NA	Gm27634
0					NA	Gm10067
0					NA	Gm22549
0					NA	Gm22548
0					NA	Gm22550
0					NA	Gm22547
0					NA	Gm12613
0					NA	Gm10058
0					NA	Gm8906
0					NA	Gm25381
0					NA	Gm25380
0					NA	Gm906
0					NA	Gm23790
0					NA	Gm12573
0					NA	Gm25463
0					NA	Gm25462
0					NA	Gm21876
0					NA	Gm8024
0					NA	Gm25465
0					NA	Gm2092
0					NA	Gm20825
0					NA	Gm14996
0					NA	Gm21834
0					NA	Gm24314
0					NA	Gm24315
0					NA	Gm428
0					NA	Gm26096
0					NA	Gm6838
0					NA	Gm21821
0					NA	Gm21905
0					NA	Gm26095
0					NA	Gm26097
0					NA	Gm23284
0					NA	Gm21783
0					NA	Gm7398
0					NA	Gm23286
0					NA	Gm3594
0					NA	Gm24967
0					NA	Gm4567
0					NA	Gm3012
0					NA	Gm9611
0					NA	Gm22111
0					NA	Gm22109
0					NA	Gm22108
0					NA	Gm23952
0					NA	Gm24466
0					NA	1700001F09Rik
0					NA	Gm17662
0					NA	Gm10681
0					NA	Gm23953
0					NA	Gm7350
0					NA	Gm25619
0					NA	Gm25485
0					NA	Gm25617
0					NA	Gm16404
0					NA	Gm25585
0					NA	Gm8366
0					NA	Gm13043
0					NA	Gm15260
0					NA	Gm5885
0					NA	Gm23923
0					NA	Gm23922
0					NA	Gm24415
0					NA	Gm7375
0					NA	Gm24416
0					NA	Gm24417
0					NA	Gm24418
0					NA	Gm26240
0					NA	Gm21914
0					NA	Gm22745
0					NA	Gm15254
0					NA	Gm23606
0					NA	Gm25730
0					NA	Gm23403
0					NA	Gm20795
0					NA	Gm8989
0					NA	Gm21725
0					NA	Gm6214
0					NA	Gm3015
0					NA	Gm22243
0					NA	Gm21965
0					NA	Gm21863
0					NA	Gm25077
0					NA	Gm25076
0					NA	Gm25074
0					NA	Gm25739
0					NA	Gm25737
0					NA	Gm7951
0					NA	Gm24088
0					NA	Gm14361
0					NA	Gm7391
0					NA	Gm22449
0					NA	Gm22450
0					NA	Gm3147
0					NA	Gm22446
0					NA	Gm22448
0					NA	Gm22447
0					NA	Gm20812
0					NA	Gm24137
0					NA	Gm24136
0					NA	Gm24135
0					NA	Gm13249
0					NA	Gm8068
0					NA	Gm20877
0					NA	Gm8298
0					NA	Gm23612
0					NA	Gm25284
0					NA	Gm10413
0					NA	Gm15102
0					NA	Gm25285
0					NA	Gm25286
0					NA	Gm24617
0					NA	Gm24618
0					NA	Gm10230
0					NA	Gm10719
0					NA	Gm21671
0					NA	Gm7980
0					NA	Gm21916
0					NA	Gm28010
0					NA	Gm3415
0					NA	Gm8383
0					NA	Gm20474
0					NA	Gm6619
0					NA	Gm21760
0					NA	Gm22630
0					NA	Gm22628
0					NA	Gm22629
0					NA	Gm24305
0					NA	Gm15045
0					NA	Gm7138
0					NA	Gm24304
0					NA	Gm24303
0					NA	Gm6215
0					NA	Gm21788
0					NA	Gm23424
0					NA	Gm12624
0					NA	Gm21258
0					NA	Gm26245
0					NA	Gm26243
0					NA	Gm26244
0					NA	Gm26246
0					NA	Gm15085
0					NA	Gm23947
0					NA	Gm21572
0					NA	Gm8331
0					NA	Gm24585
0					NA	Gm20816
0					NA	Gm22950
0					NA	Gm8888
0					NA	Gm22941
0					NA	Gm25615
0					NA	Gm20854
0					NA	Gm21818
0					NA	Gm15252
0					NA	Gm22274
0					NA	Gm2310
0					NA	Gm25098
0					NA	Gm4308
0					NA	Gm25100
0					NA	Gm25099
0					NA	Gm25101
0					NA	Gm12627
0					NA	Gm10662
0					NA	Gm23282
0					NA	Gm23283
0					NA	Gm3099
0					NA	Gm21820
0					NA	Gm26092
0					NA	Gm24830
0					NA	Gm15005
0					NA	Gm24829
0					NA	Gm24828
0					NA	Gm8871
0					NA	Gm26465
0					NA	Gm26466
0					NA	Gm26467
0					NA	Gm2056
0					NA	Gm6502
0					NA	Gm7137
0					NA	Gm23648
0					NA	Gm23647
0					NA	Gm21319
0					NA	Gm21801
0					NA	Gm23646
0					NA	Gm23649
0					NA	Gm25312
0					NA	Gm25311
0					NA	Gm23767
0					NA	Gm25313
0					NA	Gm25314
0					NA	Gm22474
0					NA	Gm17654
0					NA	Gm22476
0					NA	Gm4133
0					NA	Gm22475
0					NA	Gm24182
0					NA	Gm24180
0					NA	Gm21828
0					NA	Gm25840
0					NA	Gm21182
0					NA	Gm21891
0					NA	Gm21637
0					NA	Gm23018
0					NA	Gm23016
0					NA	Gm24674
0					NA	Gm20924
0					NA	Gm24673
0					NA	Gm26295
0					NA	Gm26296
0					NA	Gm20855
0					NA	Gm26297
0					NA	Gm8246
0					NA	Gm26298
0					NA	Gm8332
0					NA	Gm7415
0					NA	Gm22092
0					NA	Gm5728
0					NA	Gm21405
0					NA	Gm3238
0					NA	Gm24954
0					NA	Gm15098
0					NA	Gm9117
0					NA	Gm25448
0					NA	Gm5283
0					NA	Gm25449
0					NA	Gm4141
0					NA	Gm24302
0					NA	Gm26491
0					NA	Gm24300
0					NA	Gm17361
0					NA	Gm22617
0					NA	Gm10256
0					NA	Gm22616
0					NA	Gm22619
0					NA	Gm22618
0					NA	Gm21775
0					NA	Gm20917
0					NA	Gm25931
0					NA	Gm15128
0					NA	Gm9630
0					NA	Gm25933
0					NA	Gm23045
0					NA	Gm21764
0					NA	Gm26429
0					NA	Gm26430
0					NA	Gm26431
0					NA	Gm26432
0					NA	Gm10096
0					NA	Gm7958
0					NA	Gm24795
0					NA	Gm24796
0					NA	Gm2318
0					NA	Gm20773
0					NA	Gm7421
0					NA	Gm14333
0					NA	Gm10324
0					NA	Gm24528
0					NA	Gm5861
0					NA	Gm24040
0					NA	Gm24039
0					NA	Gm21822
0					NA	Gm25700
0					NA	Gm11238
0					NA	Gm25701
0					NA	Gm25702
0					NA	Gm21964
0					NA	Gm25198
0					NA	Gm25197
0					NA	Gm25194
0					NA	Gm25196
0					NA	Gm21708
0					NA	Gm20737
0					NA	Gm23963
0					NA	6030469F06Rik
0					NA	Gm3183
0					NA	Gm22360
0					NA	Gm13120
0					NA	Gm7742
0					NA	Gm6221
0					NA	Gm17693
0					NA	Gm21842
0					NA	Gm19402
0					NA	Gm26436
0					NA	Gm23512
0					NA	Gm5891
0					NA	Gm23513
0					NA	Gm21209
0					NA	Gm23050
0					NA	Gm4201
0					NA	Gm23052
0					NA	Gm23053
0					NA	Gm15042
0					NA	Gm23049
0					NA	Gm17048
0					NA	Gm15084
0					NA	Gm16513
0					NA	Gm24702
0					NA	Gm24701
0					NA	Gm3500
0					NA	Gm24863
0					NA	Gm15100
0					NA	Gm20937
0					NA	Gm26502
0					NA	Gm26435
0					NA	Gm26504
0					NA	Gm25985
0					NA	Gm23421
0					NA	Gm3542
0					NA	Gm17174
0					NA	Gm25984
0					NA	Gm24424
0					NA	Gm23189
0					NA	Gm5899
0					NA	Gm21778
0					NA	Gm22511
0					NA	Gm24968
0					NA	Gm16427
0					NA	Gm24969
0					NA	Gm22510
0					NA	Gm2075
0					NA	Gm25943
0					NA	Gm25944
0					NA	Gm23681
0					NA	Gm13155
0					NA	Gm10424
0					NA	Gm23682
0					NA	Gm25350
0					NA	Gm8914
0					NA	Gm25349
0					NA	Gm23962
0					NA	Gm23961
0					NA	Gm24710
0					NA	Gm21991
0					NA	Gm24711
0					NA	Gm24709
0					NA	Gm12614
0					NA	Gm26334
0					NA	Gm26335
0					NA	Gm26332
0					NA	Gm26270
0					NA	Gm26269
0					NA	Gm26272
0					NA	Gm26271
0					NA	Gm6228
0					NA	Gm21800
0					NA	Gm21943
0					NA	Gm22308
0					NA	Gm14625
0					NA	Gm25144
0					NA	Gm9639
0					NA	Gm25145
0					NA	Gm25146
0					NA	Gm14527
0					NA	Gm7978
0					NA	Gm25817
0					NA	B020004C17Rik
0					NA	Gm25818
0					NA	Gm25816
0					NA	Gm16442
0					NA	Gm13057
0					NA	Gm9242
0					NA	Gm24153
0					NA	Gm24639
0					NA	Gm24142
0					NA	Gm24638
0					NA	Gm22992
0					NA	Gm22991
0					NA	Gm21761
0					NA	Gm20837
0					NA	Gm15090
0					NA	Gm23307
0					NA	Gm23308
0					NA	Gm3727
0					NA	Gm23304
0					NA	Gm23305
0					NA	Gm23306
0					NA	Gm26135
0					NA	Gm26134
0					NA	Gm26138
0					NA	Gm26137
0					NA	4930555G01Rik
0					NA	Gm26133
0					NA	Gm23186
0					NA	Gm10715
0					NA	Gm22069
0					NA	Gm22068
0					NA	Gm22317
0					NA	Gm22070
0					NA	Gm23330
0					NA	Gm23739
0					NA	Gm15088
0					NA	Gm22634
0					NA	Gm21959
0					NA	Gm4904
0					NA	Gm25412
0					NA	Gm21874
0					NA	Gm16429
0					NA	Gm22584
0					NA	Gm5123
0					NA	Gm22583
0					NA	Gm21830
0					NA	Gm24267
0					NA	Gm24269
0					NA	Gm24268
0					NA	Gm24264
0					NA	Gm24263
0					NA	Gm3106
0					NA	Gm23108
0					NA	4930467E23Rik
0					NA	Gm20914
0					NA	Gm21588
0					NA	Gm24766
0					NA	Gm20901
0					NA	Gm21142
0					NA	Gm22255
0					NA	Gm22254
0					NA	Gm6176
0					NA	Gm22253
0					NA	Gm8266
0					NA	Gm22252
0					NA	Gm22251
0					NA	Gm23932
0					NA	Gm23933
0					NA	Gm3683
0					NA	Gm10302
0					NA	Gm23934
0					NA	Gm23931
0					NA	Gm25212
0					NA	Gm25210
0					NA	Gm25211
0					NA	Gm16451
0					NA	Gm23047
0					NA	Gm25209
0					NA	Gm14598
0					NA	Gm25208
0					NA	Gm23523
0					NA	Gm3681
0					NA	Gm23521
0					NA	Gm26336
0					NA	Gm26337
0					NA	Gm24712
0					NA	Gm21241
0					NA	Gm13871
0					NA	Gm15086
0					NA	Gm24713
0					NA	Gm22886
0					NA	Gm22885
0					NA	Gm6408
0					NA	Gm22887
0					NA	Gm21758
0					NA	Gm10666
0					NA	Gm25707
0					NA	Gm25708
0					NA	Gm24957
0					NA	Gm8178
0					NA	Gm25709
0					NA	Gm25710
0					NA	Gm12621
0					NA	Gm22367
0					NA	Gm8138
0					NA	Gm6664
0					NA	Gm14590
0					NA	Gm21732
0					NA	Gm19668
0					NA	Gm25354
0					NA	Gm25353
0					NA	Gm25352
0					NA	Gm11168
0					NA	Gm26488
0					NA	Gm25355
0					NA	Gm23687
0					NA	Gm23686
0					NA	Gm23688
0					NA	Gm23689
0					NA	Gm23816
0					NA	Gm24721
0					NA	Gm25484
0					NA	Gm3616
0					NA	Gm24722
0					NA	Gm10100
0					NA	Gm24978
0					NA	Gm24979
0					NA	Gm22130
0					NA	Gm22131
0					NA	Gm22132
0					NA	Gm22129
0					NA	Gm26140
0					NA	Gm26139
0					NA	Gm8104
0					NA	Gm24206
0					NA	Gm2877
0					NA	Gm22645
0					NA	Gm8320
0					NA	Gm23310
0					NA	Gm23311
0					NA	Gm10147
0					NA	Gm22812
0					NA	Gm21750
0					NA	Gm16405
0					NA	Gm9603
0					NA	Gm24463
0					NA	Gm12453
0					NA	Gm24464
0					NA	Gm23976
0					NA	Gm3250
0					NA	Gm23977
0					NA	Gm12615
0					NA	Gm25646
0					NA	Gm23087
0					NA	Gm23089
0					NA	Gm21772
0					NA	Gm25892
0					NA	Gm4175
0					NA	Gm25891
0					NA	Gm21894
0					NA	Gm10721
0					NA	Gm3376
0					NA	Gm13137
0					NA	Gm26386
0					NA	Gm25729
0					NA	Gm14355
0					NA	Gm6370
0					NA	Gm11758
0					NA	Gm21633
0					NA	Gm21852
0					NA	Gm24755
0					NA	Gm21853
0					NA	Gm7438
0					NA	Gm25235
0					NA	Gm23568
0					NA	Gm23567
0					NA	Gm24096
0					NA	Gm24097
0					NA	Gm24095
0					NA	Gm24099
0					NA	Gm24100
0					NA	Gm24098
0					NA	Gm2956
0					NA	Gm13289
0					NA	Gm22917
0					NA	Gm14992
0					NA	Gm25742
0					NA	Gm21886
0					NA	Gm26239
0					NA	Gm8720
0					NA	Gm26201
0					NA	Gm26200
0					NA	7530416G11Rik
0					NA	Gm2871
0					NA	Gm9286
0					NA	Gm2035
0					NA	Gm5169
0					NA	Gm5849
0					NA	Gm21861
0					NA	Gm25024
0					NA	Gm22171
0					NA	Gm22170
0					NA	Gm22174
0					NA	Gm22169
0					NA	Gm4312
0					NA	Gm904
0					NA	Gm24870
0					NA	Gm24027
0					NA	Gm20896
0					NA	Gm25680
0					NA	Gm25679
0					NA	Gm22863
0					NA	Gm15069
0					NA	Gm3409
0					NA	Gm20852
0					NA	Gm22862
0					NA	Gm3665
0					NA	Gm24520
0					NA	Gm24519
0					NA	Gm24517
0					NA	Gm24518
0					NA	Gm25988
0					NA	Gm25989
0					NA	Gm3642
0					NA	Gm20830
0					NA	Gm25987
0					NA	Gm23191
0					NA	Gm23190
0					NA	Gm21780
0					NA	Gm11236
0					NA	Gm9285
0					NA	Gm24805
0					NA	Gm21854
0					NA	Gm7352
0					NA	Gm21599
0					NA	Gm23148
0					NA	Gm5755
0					NA	Gm25942
0					NA	Gm1989
0					NA	Gm24316
0					NA	Gm8897
0					NA	Gm15257
0					NA	Gm21836
0					NA	Gm17535
0					NA	Gm24317
0					NA	Gm6367
0					NA	Gm4307
0					NA	Gm12622
0					NA	Gm22635
0					NA	Gm11757
0					NA	Gm25466
0					NA	Gm4177
0					NA	Gm5726
0					NA	Gm23793
0					NA	Gm21117
0					NA	Gm22115
0					NA	Gm22114
0					NA	Gm22113
0					NA	Gm5796
0					NA	Gm21723
0					NA	Gm22112
0					NA	Gm24640
0					NA	Gm24643
0					NA	Gm24641
0					NA	Gm22995
0					NA	Gm21956
0					NA	1700021P04Rik
0					NA	Gm6309
0					NA	Gm22996
0					NA	Gm4725
0					NA	Gm23412
0					NA	Gm6803
0					NA	Gm23411
0					NA	Gm23410
0					NA	Gm25088
0					NA	Gm25087
0					NA	Gm25085
0					NA	Gm25086
0					NA	Gm25084
0					NA	Gm29231
0					NA	Gm21425
0					NA	Gm24570
0					NA	Gm24569
0					NA	Gm3618
0					NA	Gm23771
0					NA	Gm26231
0					NA	Gm15127
0					NA	Gm23288
0					NA	Gm26232
0					NA	Gm3460
0					NA	Gm25597
0					NA	Gm23379
0					NA	Gm25598
0					NA	Gm22756
0					NA	Gm7732
0					NA	Gm22259
0					NA	Gm21978
0					NA	Gm23313
0					NA	Gm22260
0					NA	Gm10057
0					NA	Gm22258
0					NA	Gm6676
0					NA	Gm10665
0					NA	Gm21815
0					NA	Gm23936
0					NA	Gm23569
0					NA	Gm20874
0					NA	Gm23570
0					NA	Gm21797
0					NA	Gm20594
0					NA	Gm23571
0					NA	Gm20797
0					NA	Gm25245
0					NA	Gm25244
0					NA	Gm20867
0					NA	Gm8346
0					NA	Gm3029
0					NA	Gm20843
0					NA	Gm8324
0					NA	Gm26506
0					NA	Gm6113
0					NA	Gm2165
0					NA	Gm24866
0					NA	Gm17308
0					NA	Gm3466
0					NA	Gm3510
0					NA	Gm26570
0					NA	Gm26573
0					NA	Gm26523
0					NA	Gm26791
0					NA	Gm26793
0					NA	1700054K02Rik
0					NA	4930598A11Rik
0					NA	Gm26709
0					NA	Gm16531
0					NA	Gm26872
0					NA	Gm26557
0					NA	Gm26560
0					NA	Gm26820
0					NA	Gm26818
0					NA	Gm10556
0					NA	4933433F19Rik
0					NA	6530411M01Rik
0					NA	Gm11395
0					NA	Gm26743
0					NA	4930526L06Rik
0					NA	Gm26579
0					NA	Gm26726
0					NA	Gm26727
0					NA	Gm26729
0					NA	Gm17514
0					NA	Gm26627
0					NA	Gm17644
0					NA	4930444M15Rik
0					NA	4930594M17Rik
0					NA	Gm11394
0					NA	Gm26665
0					NA	Gm26700
0					NA	Gm19791
0					NA	Gm26552
0					NA	Gm26599
0					NA	Gm26597
0					NA	Gm17250
0					NA	Gm26803
0					NA	Gm26802
0					NA	Gm26805
0					NA	Gm26650
0					NA	Gm18828
0					NA	Gm26654
0					NA	1700034B16Rik
0					NA	Gm26870
0					NA	Gm2464
0					NA	Gm26731
0					NA	Gm26662
0					NA	Gm26774
0					NA	4930550C17Rik
0					NA	Gm26544
0					NA	Gm26875
0					NA	Gm26874
0					NA	Gm26817
0					NA	Gm26556
0					NA	Gm26666
0					NA	Gm17575
0					NA	D630011A20Rik
0					NA	Gm6763
0					NA	Gm26784
0					NA	Gm26629
0					NA	Gm26630
0					NA	Gm26893
0					NA	Gm2824
0					NA	Gm16958
0					NA	Gm26895
0					NA	Gm26585
0					NA	Gm26806
0					NA	Gm26653
0					NA	Gm26537
0					NA	4930528D03Rik
0					NA	4930467D21Rik
0					NA	Gm26844
0					NA	Gm26939
0					NA	4930477E14Rik
0					NA	1700037F24Rik
0					NA	Gm26748
0					NA	Gm21304
0					NA	Gm7976
0					NA	Gm26639
0					NA	Gm26638
0					NA	1700125G22Rik
0					NA	Gm2907
0					NA	Gm26659
0					NA	Gm2061
0					NA	B230323A14Rik
0					NA	4930519A11Rik
0					NA	Gm26828
0					NA	Gm26866
0					NA	Gm26864
0					NA	9330185C12Rik
0					NA	Gm16387
0					NA	Gm26713
0					NA	Gm26715
0					NA	Gm26763
0					NA	Gm26607
0					NA	Gm26612
0					NA	4930554H23Rik
0					NA	Gm26644
0					NA	4930471D02Rik
0					NA	4930471M09Rik
0					NA	Gm26905
0					NA	2310026I22Rik
0					NA	Gm26689
0					NA	Gm26746
0					NA	Gm26898
0					NA	Gm26553
0					NA	Gm26554
0					NA	Gm26812
0					NA	C130032M10Rik
0					NA	Gm26655
0					NA	4930511A02Rik
0					NA	Gm26755
0					NA	Gm8764
0					NA	Gm26543
0					NA	Gm18709
0					NA	Gm26680
0					NA	6330403N20Rik
0					NA	Gm6999
0					NA	Gm11392
0					NA	1700039M10Rik
0					NA	Gm26933
0					NA	Gm4398
0					NA	Gm26952
0					NA	Gm26950
0					NA	Gm8993
0					NA	1700034G24Rik
0					NA	Gm21045
0					NA	Gm26972
0					NA	Gm26971
0					NA	Gm26953
0					NA	Gm27016
0					NA	Gm27019
0					NA	Gm44527
0					NA	Gm19200
0					NA	Gm27013
0					NA	Gm27004
0					NA	Gm26979
0					NA	Gm27032
0					NA	Gm27033
0					NA	Gm26943
0					NA	Gm26942
0					NA	Gm44525
0					NA	Gm26993
0					NA	Gm26994
0					NA	Gm26914
0					NA	1700120C18Rik
0					NA	Gm17750
0					NA	Gm26915
0					NA	Gm26969
0					NA	Gm27007
0					NA	Gm27008
0					NA	9530085P06Rik
0					NA	Gm26957
0					NA	Gm26960
0					NA	Gm27036
0					NA	Gm3693
0					NA	Gm27040
0					NA	Gm26989
0					NA	Gm33962
0					NA	Gm26936
0					NA	4921515E04Rik
0					NA	Gm27024
0					NA	Gm27022
0					NA	Gm26974
0					NA	Gm26978
0					NA	Gm3890
0					NA	Gm8183
0					NA	Gm9146
0					NA	Gm26962
0					NA	Gm9149
0					NA	Gm38706
0					NA	Gm27044
0					NA	Gm27047
0					NA	Gm27046
0					NA	Gm4891
0					NA	Gm9556
0					NA	Gm27330
0					NA	Gm27169
0					NA	Gm27616
0					NA	Gm27522
0					NA	Gm27521
0					NA	Gm27828
0					NA	Gm27233
0					NA	Gm27204
0					NA	Gm19872
0					NA	Gm27970
0					NA	Gm27459
0					NA	1700027I24Rik
0					NA	Gm27781
0					NA	Gm27460
0					NA	Gm27782
0					NA	Gm27952
0					NA	Gm27275
0					NA	Gm27158
0					NA	Gm27156
0					NA	Gm27849
0					NA	Gm27847
0					NA	Gm27711
0					NA	Gm27551
0					NA	Gm27507
0					NA	Gm27552
0					NA	Gm27164
0					NA	4930535O05Rik
0					NA	Gm27647
0					NA	Gm27645
0					NA	Gm27648
0					NA	Gm19541
0					NA	Gm27679
0					NA	Gm27864
0					NA	Gm27197
0					NA	Gm27500
0					NA	Gm3434
0					NA	Gm27208
0					NA	Gm28001
0					NA	Gm28000
0					NA	Gm27999
0					NA	Gm27409
0					NA	Gm27415
0					NA	Gm27414
0					NA	Gm27410
0					NA	Gm27723
0					NA	Gm27249
0					NA	Gm27993
0					NA	Gm24949
0					NA	Gm27226
0					NA	Gm27493
0					NA	Gm27492
0					NA	Gm27490
0					NA	Gm27811
0					NA	Gm27501
0					NA	Gm27428
0					NA	Gm27308
0					NA	Gm27350
0					NA	Gm27591
0					NA	Gm27203
0					NA	Gm27887
0					NA	Gm27852
0					NA	Gm27853
0					NA	Gm27851
0					NA	Gm27263
0					NA	Gm27387
0					NA	Gm27280
0					NA	Gm6956
0					NA	Gm27385
0					NA	Gm27688
0					NA	Gm19272
0					NA	Gm27511
0					NA	Gm14496
0					NA	Gm27935
0					NA	Gm27663
0					NA	Gm27195
0					NA	Gm27668
0					NA	Gm27365
0					NA	Gm27366
0					NA	Gm27362
0					NA	Gm27869
0					NA	Gm27866
0					NA	Gm27535
0					NA	Gm27532
0					NA	Gm27760
0					NA	Gm27443
0					NA	Gm27446
0					NA	Gm27445
0					NA	Gm27449
0					NA	Gm27910
0					NA	Gm27775
0					NA	Gm27353
0					NA	Gm1113
0					NA	Gm27631
0					NA	Gm27628
0					NA	Gm27627
0					NA	Gm27297
0					NA	Gm27295
0					NA	Gm27300
0					NA	Gm27299
0					NA	Gm27740
0					NA	Gm27974
0					NA	4930524O08Rik
0					NA	Gm27975
0					NA	Gm27198
0					NA	Gm27741
0					NA	Gm27742
0					NA	Gm27743
0					NA	Gm27977
0					NA	Gm27199
0					NA	Gm27672
0					NA	Gm27675
0					NA	1110015O18Rik
0					NA	Gm27582
0					NA	Gm27588
0					NA	Gm27587
0					NA	Gm27585
0					NA	Gm27210
0					NA	Gm27580
0					NA	Gm27817
0					NA	Gm27246
0					NA	Gm27224
0					NA	Gm27317
0					NA	Gm27619
0					NA	Gm27618
0					NA	Gm27617
0					NA	Gm27525
0					NA	Gm27527
0					NA	Gm3428
0					NA	Gm27236
0					NA	Gm27528
0					NA	Gm28032
0					NA	Gm27239
0					NA	Gm27331
0					NA	Gm27332
0					NA	Gm27335
0					NA	1700017I07Rik
0					NA	Gm27336
0					NA	Gm27200
0					NA	Gm27833
0					NA	Gm27838
0					NA	Gm27475
0					NA	Gm27476
0					NA	Gm27825
0					NA	Gm27216
0					NA	Gm27189
0					NA	Gm27653
0					NA	Gm27313
0					NA	7630403G23Rik
0					NA	Gm2164
0					NA	Gm27207
0					NA	Gm27440
0					NA	Gm27441
0					NA	Gm27435
0					NA	Gm27438
0					NA	Gm27437
0					NA	Gm27342
0					NA	Gm27402
0					NA	Gm27403
0					NA	Gm27244
0					NA	Gm27468
0					NA	Gm27470
0					NA	Gm27471
0					NA	Gm27785
0					NA	Gm27783
0					NA	Gm27784
0					NA	Gm27284
0					NA	Gm27397
0					NA	Gm27399
0					NA	Gm27283
0					NA	Gm20111
0					NA	Gm27894
0					NA	Gm27905
0					NA	Gm27235
0					NA	Gm27893
0					NA	Gm27892
0					NA	Gm27392
0					NA	Gm27393
0					NA	Gm5118
0					NA	Gm27389
0					NA	Gm27704
0					NA	Gm27703
0					NA	Gm27702
0					NA	Gm27463
0					NA	Gm27466
0					NA	Gm27465
0					NA	Gm27211
0					NA	Gm27959
0					NA	Gm27964
0					NA	Gm27238
0					NA	Gm27430
0					NA	Gm18486
0					NA	Gm27753
0					NA	Gm27234
0					NA	Gm19013
0					NA	Gm27754
0					NA	Gm27839
0					NA	Gm28023
0					NA	Gm28022
0					NA	Gm27931
0					NA	Gm27161
0					NA	Gm27749
0					NA	Gm27427
0					NA	Gm27245
0					NA	Gm27225
0					NA	Gm27919
0					NA	Gm27639
0					NA	Gm27150
0					NA	Gm27636
0					NA	Gm27160
0					NA	Gm27348
0					NA	Gm27698
0					NA	Gm27699
0					NA	Gm27700
0					NA	Gm27844
0					NA	Gm27701
0					NA	Gm27843
0					NA	Gm27695
0					NA	Gm27549
0					NA	Gm27545
0					NA	Gm27544
0					NA	Gm28002
0					NA	Gm28003
0					NA	Gm8982
0					NA	Gm28008
0					NA	Gm27596
0					NA	Gm27595
0					NA	Gm27731
0					NA	Gm27598
0					NA	Gm27601
0					NA	Gm27659
0					NA	Gm27660
0					NA	Gm25053
0					NA	Gm17976
0					NA	Gm27357
0					NA	Gm27355
0					NA	Gm27153
0					NA	Gm27359
0					NA	Gm27227
0					NA	Gm27360
0					NA	Gm27159
0					NA	Gm27924
0					NA	Gm27457
0					NA	Gm27554
0					NA	Gm27289
0					NA	Gm27793
0					NA	Gm27792
0					NA	Gm27568
0					NA	Gm27564
0					NA	Gm27622
0					NA	Gm27921
0					NA	Gm27341
0					NA	Gm27337
0					NA	Gm27901
0					NA	Gm27899
0					NA	Gm27898
0					NA	Gm27979
0					NA	Gm27369
0					NA	Gm27405
0					NA	Gm27193
0					NA	Gm27602
0					NA	Gm27604
0					NA	Gm27605
0					NA	Gm27607
0					NA	Gm27608
0					NA	Gm27486
0					NA	Gm27243
0					NA	Gm27803
0					NA	Gm27306
0					NA	Gm27805
0					NA	Gm27801
0					NA	Gm27715
0					NA	Gm27717
0					NA	Gm27985
0					NA	Gm8669
0					NA	Gm27980
0					NA	Gm8676
0					NA	Gm27881
0					NA	Gm27878
0					NA	Gm27248
0					NA	Gm27375
0					NA	Gm27374
0					NA	Gm27187
0					NA	Gm27944
0					NA	Gm27942
0					NA	Gm10637
0					NA	Gm27940
0					NA	Gm27941
0					NA	Gm27686
0					NA	Gm27682
0					NA	Gm27680
0					NA	Gm27220
0					NA	Gm27379
0					NA	Gm28018
0					NA	Gm27383
0					NA	Gm27884
0					NA	Gm27883
0					NA	Gm27882
0					NA	Gm27155
0					NA	Gm27539
0					NA	Gm27538
0					NA	Gm27542
0					NA	Gm27540
0					NA	Gm27541
0					NA	Gm27543
0					NA	Gm27265
0					NA	Gm27266
0					NA	Gm27165
0					NA	1700063H06Rik
0					NA	Gm27773
0					NA	Gm27454
0					NA	Gm27452
0					NA	Gm27218
0					NA	Gm27228
0					NA	Gm27991
0					NA	Gm27989
0					NA	Gm27722
0					NA	Gm27421
0					NA	Gm27458
0					NA	Gm27420
0					NA	Gm27419
0					NA	Gm27796
0					NA	Gm27610
0					NA	Gm28017
0					NA	Gm28016
0					NA	Gm28011
0					NA	Gm27502
0					NA	Gm26379
0					NA	Gm29635
0					NA	Gm29486
0					NA	Gm21751
0					NA	Gm29540
0					NA	Gm29090
0					NA	Gm20895
0					NA	Gm28093
0					NA	Gm28132
0					NA	Gm29623
0					NA	Gm28776
0					NA	Gm28920
0					NA	1700031M16Rik
0					NA	Gm29342
0					NA	Gm28934
0					NA	Gm28492
0					NA	Gm28970
0					NA	Gm28478
0					NA	Gm29512
0					NA	Gm21910
0					NA	Gm28838
0					NA	Gm20848
0					NA	Gm28509
0					NA	Gm21344
0					NA	Gm19124
0					NA	Gm28993
0					NA	Gm28130
0					NA	Gm28631
0					NA	Gm28925
0					NA	Gm28255
0					NA	Gm29327
0					NA	Gm28966
0					NA	Gm29225
0					NA	1700003C15Rik
0					NA	Gm29414
0					NA	Gm28179
0					NA	Gm28138
0					NA	Gm29263
0					NA	Gm28301
0					NA	Gm29599
0					NA	Gm8506
0					NA	1700060O08Rik
0					NA	Gm28311
0					NA	Gm28751
0					NA	Gm29355
0					NA	Gm28223
0					NA	Gm28113
0					NA	Gm29285
0					NA	Gm28540
0					NA	1700028B04Rik
0					NA	1700001D01Rik
0					NA	Gm13279
0					NA	Gm29067
0					NA	Gm28641
0					NA	Gm29573
0					NA	Gm28761
0					NA	Gm18700
0					NA	Gm28155
0					NA	1600019K03Rik
0					NA	Gm28878
0					NA	Gm28985
0					NA	Gm18849
0					NA	Gm28344
0					NA	Gm20934
0					NA	1700065I16Rik
0					NA	Gm28977
0					NA	Gm21808
0					NA	Gm29142
0					NA	Gm29268
0					NA	Gm28352
0					NA	Gm28629
0					NA	2310005E17Rik
0					NA	2310030A07Rik
0					NA	Gm18801
0					NA	Gm28401
0					NA	Gm6799
0					NA	Gm29192
0					NA	Gm28502
0					NA	Gm18248
0					NA	Gm8367
0					NA	Gm29288
0					NA	Gm28293
0					NA	Gm21794
0					NA	Gm19123
0					NA	Gm21735
0					NA	Gm28521
0					NA	Gm28549
0					NA	Gm29081
0					NA	Gm29304
0					NA	Gm28116
0					NA	Gm28271
0					NA	Gm29141
0					NA	Gm18775
0					NA	4930488N24Rik
0					NA	Gm28349
0					NA	Gm29146
0					NA	Gm28124
0					NA	Gm28955
0					NA	Gm28476
0					NA	Gm28282
0					NA	Gm29221
0					NA	Gm21848
0					NA	Gm21787
0					NA	Gm18802
0					NA	Gm21753
0					NA	Gm28197
0					NA	Gm20800
0					NA	Gm28365
0					NA	Gm29147
0					NA	Gm29283
0					NA	Gm28787
0					NA	Gm29531
0					NA	Gm29662
0					NA	Gm28640
0					NA	Gm28822
0					NA	Gm28335
0					NA	Gm28442
0					NA	Gm28732
0					NA	Gm18970
0					NA	1700030L20Rik
0					NA	Gm29307
0					NA	Gm28703
0					NA	Gm29119
0					NA	Gm28241
0					NA	Gm13275
0					NA	Gm29061
0					NA	Gm28309
0					NA	Gm28752
0					NA	Gm28327
0					NA	Gm20860
0					NA	Gm21872
0					NA	Gm29313
0					NA	Gm21819
0					NA	2410012E07Rik
0					NA	Gm29390
0					NA	Gm29644
0					NA	Gm20869
0					NA	Gm29098
0					NA	Gm28542
0					NA	Gm9569
0					NA	Gm28938
0					NA	Gm21488
0					NA	Gm28504
0					NA	Gm29322
0					NA	Gm13276
0					NA	Gm21802
0					NA	Gm28678
0					NA	Gm29220
0					NA	Gm29432
0					NA	Gm28079
0					NA	Gm28072
0					NA	Gm28259
0					NA	Gm28081
0					NA	Gm29063
0					NA	Gm19125
0					NA	Gm28738
0					NA	Gm28099
0					NA	Gm29000
0					NA	Gm18182
0					NA	Gm28951
0					NA	Gm28854
0					NA	1700121L03Rik
0					NA	Gm29350
0					NA	Gm29040
0					NA	Gm3605
0					NA	Gm5731
0					NA	Gm29014
0					NA	Gm28877
0					NA	Gm29544
0					NA	Gm28222
0					NA	Gm29298
0					NA	Gm21898
0					NA	Gm5264
0					NA	Gm28566
0					NA	Gm21740
0					NA	Gm29406
0					NA	Gm29671
0					NA	Gm6651
0					NA	1700066N21Rik
0					NA	Gm28537
0					NA	Gm28205
0					NA	4933411E06Rik
0					NA	Gm28313
0					NA	Gm28362
0					NA	4932413F04Rik
0					NA	Gm28118
0					NA	Gm28300
0					NA	Gm20919
0					NA	Gm4526
0					NA	Gm7889
0					NA	Gm28185
0					NA	Gm6757
0					NA	Gm28427
0					NA	Gm29515
0					NA	Gm29071
0					NA	Gm28528
0					NA	Gm28422
0					NA	Gm28737
0					NA	Gm28279
0					NA	1700084F23Rik
0					NA	Gm28543
0					NA	Gm29448
0					NA	Gm28348
0					NA	Gm29162
0					NA	Gm20832
0					NA	Gm28541
0					NA	Gm5975
0					NA	Gm28406
0					NA	Gm28129
0					NA	Gm29078
0					NA	Gm28833
0					NA	Gm28984
0					NA	Gm28236
0					NA	Gm18667
0					NA	Gm28667
0					NA	Gm28980
0					NA	Gm9322
0					NA	Gm2316
0					NA	Gm28781
0					NA	Gm29482
0					NA	Gm29511
0					NA	Gm21901
0					NA	Gm29522
0					NA	Gm29012
0					NA	Gm28423
0					NA	Gm18183
0					NA	Gm28564
0					NA	Gm29166
0					NA	Gm28717
0					NA	Gm29528
0					NA	Gm21722
0					NA	Gm28351
0					NA	Gm28899
0					NA	Gm28292
0					NA	Gm28214
0					NA	Gm28356
0					NA	Gm29617
0					NA	Gm29535
0					NA	Gm29513
0					NA	Gm29518
0					NA	Gm5696
0					NA	Gm28488
0					NA	Gm28740
0					NA	Gm29421
0					NA	Gm29645
0					NA	Gm19136
0					NA	Gm28842
0					NA	Gm21396
0					NA	Gm29411
0					NA	Gm21923
0					NA	Gm28077
0					NA	Gm29082
0					NA	Gm9451
0					NA	Gm2087
0					NA	Gm28435
0					NA	Gm28595
0					NA	4930554C24Rik
0					NA	Gm28734
0					NA	Gm29160
0					NA	Gm29401
0					NA	Gm8510
0					NA	Gm28547
0					NA	Gm29181
0					NA	Gm21880
0					NA	Gm28159
0					NA	Gm20863
0					NA	Gm29655
0					NA	Gm28483
0					NA	Gm20804
0					NA	Gm28897
0					NA	Gm29148
0					NA	Gm28736
0					NA	1700025K24Rik
0					NA	Gm29323
0					NA	1700022A22Rik
0					NA	Gm29018
0					NA	Gm28058
0					NA	Gm21114
0					NA	Gm28763
0					NA	Gm10830
0					NA	Gm29158
0					NA	Gm4454
0					NA	Gm28767
0					NA	Gm29293
0					NA	Gm28623
0					NA	Gm19257
0					NA	Gm29085
0					NA	Gm29341
0					NA	Gm28954
0					NA	Gm21777
0					NA	Gm28134
0					NA	Gm29537
0					NA	Gm28583
0					NA	Gm20903
0					NA	Gm28589
0					NA	Gm28425
0					NA	Gm29215
0					NA	Gm28565
0					NA	Gm28457
0					NA	Gm20891
0					NA	Gm29564
0					NA	Gm28775
0					NA	1700128A07Rik
0					NA	Gm3145
0					NA	Gm29168
0					NA	Gm28260
0					NA	Gm28570
0					NA	Gm29011
0					NA	Gm28493
0					NA	Gm28161
0					NA	Gm28841
0					NA	Gm28771
0					NA	1700019P21Rik
0					NA	Gm18665
0					NA	Gm29509
0					NA	Gm28338
0					NA	Gm28430
0					NA	Gm28552
0					NA	Gm29317
0					NA	Gm29652
0					NA	Gm28728
0					NA	Gm28408
0					NA	Gm28332
0					NA	Gm28054
0					NA	Gm28218
0					NA	Gm29520
0					NA	Gm28796
0					NA	Gm29380
0					NA	Gm28683
0					NA	Gm29025
0					NA	Gm29165
0					NA	Gm21728
0					NA	Gm29204
0					NA	Gm8521
0					NA	Gm21409
0					NA	Gm28855
0					NA	Gm29273
0					NA	Gm6819
0					NA	Gm29337
0					NA	Gm29274
0					NA	Gm29002
0					NA	Gm28486
0					NA	Gm20906
0					NA	Gm29049
0					NA	Gm28936
0					NA	1700031L13Rik
0					NA	Gm8391
0					NA	Gm29206
0					NA	Gm28889
0					NA	Gm29320
0					NA	Gm28792
0					NA	1700030F04Rik
0					NA	1700074H08Rik
0					NA	Gm28452
0					NA	Gm29650
0					NA	Gm29316
0					NA	Gm28388
0					NA	Gm21784
0					NA	Gm8204
0					NA	Gm2324
0					NA	Gm29552
0					NA	Gm28262
0					NA	Gm18185
0					NA	Gm29245
0					NA	Gm20911
0					NA	Gm28153
0					NA	Gm29278
0					NA	Gm28426
0					NA	Gm28784
0					NA	Gm29070
0					NA	Gm28270
0					NA	Gm28653
0					NA	Gm29651
0					NA	1700044C05Rik
0					NA	Gm28368
0					NA	Gm28837
0					NA	Gm21191
0					NA	Gm28318
0					NA	Gm28066
0					NA	Gm29223
0					NA	Gm28971
0					NA	Gm29016
0					NA	Gm28827
0					NA	Gm29202
0					NA	Gm28098
0					NA	4930452N14Rik
0					NA	Gm21918
0					NA	C030007H22Rik
0					NA	Gm28330
0					NA	Gm29265
0					NA	Gm20118
0					NA	Gm28275
0					NA	Gm18181
0					NA	Gm21875
0					NA	1700126A01Rik
0					NA	Gm9496
0					NA	Gm29424
0					NA	9130227L01Rik
0					NA	Gm9226
0					NA	Gm18356
0					NA	Gm28699
0					NA	Gm28112
0					NA	Gm28880
0					NA	Gm29365
0					NA	2610027F03Rik
0					NA	Gm28590
0					NA	Gm28613
0					NA	Gm28463
0					NA	Gm28399
0					NA	Gm28212
0					NA	Gm21248
0					NA	Gm18796
0					NA	Gm21617
0					NA	Gm20935
0					NA	Gm29286
0					NA	Gm29407
0					NA	Gm21136
0					NA	Gm28670
0					NA	1700022E09Rik
0					NA	Gm28317
0					NA	Gm29120
0					NA	Gm29578
0					NA	Gm29660
0					NA	Gm21435
0					NA	Gm20930
0					NA	1700024B18Rik
0					NA	1700036G14Rik
0					NA	Gm21795
0					NA	1700023F02Rik
0					NA	Gm29646
0					NA	Gm28481
0					NA	1700010I02Rik
0					NA	Gm28458
0					NA	Gm29207
0					NA	Gm29290
0					NA	Gm28952
0					NA	Gm18766
0					NA	Gm19086
0					NA	Gm18697
0					NA	Gm28753
0					NA	Gm21782
0					NA	Gm29105
0					NA	Gm28477
0					NA	Gm29092
0					NA	Gm18727
0					NA	Gm20817
0					NA	Gm28469
0					NA	Gm29473
0					NA	Gm28671
0					NA	Gm29580
0					NA	Gm28467
0					NA	Gm29658
0					NA	Gm29433
0					NA	Gm9553
0					NA	Gm20929
0					NA	Gm28141
0					NA	Gm28603
0					NA	Gm28506
0					NA	Gm28121
0					NA	Gm28568
0					NA	Gm28353
0					NA	Gm28202
0					NA	Gm20890
0					NA	Gm28173
0					NA	Gm28690
0					NA	Gm29140
0					NA	Gm29212
0					NA	1700063A18Rik
0					NA	Gm28538
0					NA	Gm28339
0					NA	Gm21835
0					NA	Gm28407
0					NA	Gm18558
0					NA	Gm6801
0					NA	Gm28994
0					NA	Gm21275
0					NA	Gm29404
0					NA	Gm29524
0					NA	Gm20963
0					NA	Gm21826
0					NA	Gm29364
0					NA	Gm28414
0					NA	Gm29467
0					NA	Gm21413
0					NA	Gm21271
0					NA	Gm29475
0					NA	Gm28801
0					NA	Gm29305
0					NA	Gm28597
0					NA	Gm21088
0					NA	Gm28234
0					NA	Gm28760
0					NA	Gm28464
0					NA	Gm21387
0					NA	Gm28879
0					NA	Gm29626
0					NA	Gm29591
0					NA	Gm29553
0					NA	Gm29330
0					NA	Gm28567
0					NA	Gm29366
0					NA	Gm28783
0					NA	Gm29258
0					NA	Gm28174
0					NA	Gm20861
0					NA	Gm28986
0					NA	Gm29117
0					NA	Gm28267
0					NA	Gm28087
0					NA	Gm28575
0					NA	Gm28739
0					NA	Gm29584
0					NA	Gm18177
0					NA	Gm28643
0					NA	Gm20933
0					NA	Gm29352
0					NA	Gm28745
0					NA	Gm28789
0					NA	Gm21340
0					NA	Gm28208
0					NA	Gm8502
0					NA	Gm28158
0					NA	Gm28701
0					NA	Gm29598
0					NA	Gm29052
0					NA	Gm2109
0					NA	Gm28808
0					NA	Gm28445
0					NA	Gm28253
0					NA	B230110G15Rik
0					NA	Gm28207
0					NA	Gm28526
0					NA	Gm29087
0					NA	Gm21201
0					NA	Gm4412
0					NA	1700025M24Rik
0					NA	Gm29489
0					NA	Gm21715
0					NA	Gm28140
0					NA	Gm29558
0					NA	Gm28634
0					NA	Gm29324
0					NA	Gm7740
0					NA	Gm29587
0					NA	Gm29079
0					NA	Gm29244
0					NA	Gm20827
0					NA	Gm28638
0					NA	1700030O20Rik
0					NA	Gm29389
0					NA	Gm21924
0					NA	Gm4850
0					NA	Gm28681
0					NA	Gm28203
0					NA	Gm28793
0					NA	Gm8292
0					NA	Gm21867
0					NA	9930111H07Rik
0					NA	Gm8296
0					NA	1700054K19Rik
0					NA	4930532M18Rik
0					NA	Gm29403
0					NA	Gm29097
0					NA	Gm20904
0					NA	Gm28291
0					NA	Gm21896
0					NA	Gm29554
0					NA	Gm28947
0					NA	Gm20811
0					NA	Gm13277
0					NA	Gm21450
0					NA	Gm28146
0					NA	Gm20820
0					NA	Gm28206
0					NA	Gm28367
0					NA	Gm29279
0					NA	Gm21282
0					NA	Gm20879
0					NA	Gm28950
0					NA	Gm18353
0					NA	Gm29615
0					NA	Gm28851
0					NA	Gm29045
0					NA	Gm28608
0					NA	Gm28398
0					NA	Gm28468
0					NA	Gm21419
0					NA	Gm28363
0					NA	Gm5372
0					NA	Gm28779
0					NA	Gm29468
0					NA	Gm28782
0					NA	Gm21803
0					NA	Gm21127
0					NA	Gm28785
0					NA	Gm29526
0					NA	Gm28915
0					NA	Gm29618
0					NA	Gm28082
0					NA	Gm29387
0					NA	1700041C23Rik
0					NA	Gm29024
0					NA	Gm29239
0					NA	Gm21147
0					NA	Gm28696
0					NA	Gm28345
0					NA	Gm28917
0					NA	Gm18552
0					NA	Gm29198
0					NA	Gm28165
0					NA	1700044K03Rik
0					NA	Gm28126
0					NA	Gm28584
0					NA	Gm28191
0					NA	Gm29670
0					NA	Gm28190
0					NA	Gm29362
0					NA	Gm29546
0					NA	Gm29410
0					NA	Gm6644
0					NA	Gm19641
0					NA	Gm29581
0					NA	Gm29048
0					NA	1700010J16Rik
0					NA	1700031P21Rik
0					NA	Gm28812
0					NA	Gm28224
0					NA	Gm18799
0					NA	Gm29579
0					NA	Gm29624
0					NA	Gm9156
0					NA	Gm28604
0					NA	Gm28974
0					NA	Gm28816
0					NA	Gm29622
0					NA	Gm28531
0					NA	Gm20880
0					NA	Gm29250
0					NA	Gm28561
0					NA	Gm29601
0					NA	Gm28870
0					NA	Gm21864
0					NA	Gm28923
0					NA	Gm29478
0					NA	Gm20923
0					NA	Gm29418
0					NA	Gm28996
0					NA	Gm29091
0					NA	Gm28104
0					NA	Gm28859
0					NA	Gm29113
0					NA	Gm28107
0					NA	Gm18797
0					NA	Gm21766
0					NA	Gm28649
0					NA	Gm20805
0					NA	1700121L16Rik
0					NA	Gm29319
0					NA	Gm29568
0					NA	Gm28656
0					NA	Gm29527
0					NA	1700003I22Rik
0					NA	Gm29003
0					NA	Gm4451
0					NA	Gm28114
0					NA	Gm28060
0					NA	Gm28369
0					NA	Gm28677
0					NA	Gm28094
0					NA	Gm28924
0					NA	Gm28489
0					NA	Gm29227
0					NA	Gm29116
0					NA	Gm20881
0					NA	Gm28978
0					NA	Gm28448
0					NA	Gm28491
0					NA	Gm29326
0					NA	Gm29248
0					NA	Gm28505
0					NA	Gm21838
0					NA	Gm21577
0					NA	Gm28120
0					NA	Gm28472
0					NA	Gm28885
0					NA	Gm29269
0					NA	Gm28572
0					NA	Gm21506
0					NA	Gm28089
0					NA	Gm29501
0					NA	Gm28578
0					NA	Gm28616
0					NA	Gm29044
0					NA	Gm29226
0					NA	Gm28754
0					NA	Gm29557
0					NA	Gm29131
0					NA	Gm29413
0					NA	1700095A13Rik
0					NA	4930558N11Rik
0					NA	Gm21198
0					NA	Gm3489
0					NA	Gm29657
0					NA	Gm21825
0					NA	Gm28922
0					NA	Gm28405
0					NA	Gm20866
0					NA	Gm29550
0					NA	Gm28242
0					NA	Gm29378
0					NA	Gm28757
0					NA	Gm29665
0					NA	Gm29628
0					NA	Gm28397
0					NA	Gm21868
0					NA	Gm5833
0					NA	Gm28145
0					NA	Gm28948
0					NA	Gm28115
0					NA	Gm28848
0					NA	Gm21771
0					NA	Gm29572
0					NA	Gm29582
0					NA	Gm28895
0					NA	Gm29479
0					NA	Gm28409
0					NA	Gm28918
0					NA	Gm21804
0					NA	Gm29614
0					NA	Gm28507
0					NA	Gm29632
0					NA	Gm28921
0					NA	Gm28237
0					NA	Gm7133
0					NA	Gm20920
0					NA	1700072B07Rik
0					NA	Gm29559
0					NA	Gm28303
0					NA	Gm28331
0					NA	Gm28672
0					NA	Gm29033
0					NA	Gm29369
0					NA	Gm28639
0					NA	Gm28624
0					NA	Gm28460
0					NA	Gm29080
0					NA	Gm29466
0					NA	Gm28927
0					NA	Gm21906
0					NA	Gm28617
0					NA	Gm21810
0					NA	Gm17916
0					NA	Gm29332
0					NA	Gm29627
0					NA	4930440C22Rik
0					NA	Gm20801
0					NA	Gm20885
0					NA	Gm29058
0					NA	Gm19280
0					NA	Gm29608
0					NA	Gm28418
0					NA	Gm20058
0					NA	Gm29309
0					NA	Gm28359
0					NA	Gm28881
0					NA	Gm18117
0					NA	Gm28475
0					NA	Gm28225
0					NA	Gm29504
0					NA	Gm816
0					NA	Gm20870
0					NA	Gm28485
0					NA	Gm28340
0					NA	Gm20913
0					NA	Gm20799
0					NA	Gm28871
0					NA	Gm28097
0					NA	Gm29127
0					NA	Gm28606
0					NA	Gm28611
0					NA	Gm17751
0					NA	Gm28902
0					NA	1700029E06Rik
0					NA	1700025F24Rik
0					NA	Gm20803
0					NA	Gm21180
0					NA	Gm29611
0					NA	Gm3096
0					NA	Gm28682
0					NA	Gm28091
0					NA	Gm28958
0					NA	Gm29602
0					NA	Gm28646
0					NA	Gm29399
0					NA	Gm29474
0					NA	2410021H03Rik
0					NA	1700081H04Rik
0					NA	Gm28674
0					NA	Gm21489
0					NA	Gm28975
0					NA	Gm29429
0					NA	Gm28709
0					NA	Gm28692
0					NA	Gm21785
0					NA	Gm21428
0					NA	Gm29443
0					NA	Gm28733
0					NA	1700108J01Rik
0					NA	Gm28797
0					NA	Gm29497
0					NA	4930533P14Rik
0					NA	Gm21919
0					NA	Gm29349
0					NA	Gm28742
0					NA	1700129L04Rik
0					NA	Gm29256
0					NA	Gm29612
0					NA	Gm29379
0					NA	Gm21996
0					NA	Gm28687
0					NA	Gm29031
0					NA	Gm21247
0					NA	Gm5058
0					NA	Gm28963
0					NA	Gm28076
0					NA	Gm7145
0					NA	Gm8446
0					NA	Gm29428
0					NA	Gm28101
0					NA	Gm29648
0					NA	Gm28450
0					NA	Gm28171
0					NA	Gm20819
0					NA	Gm29073
0					NA	Gm28413
0					NA	Gm21163
0					NA	Gm20793
0					NA	Gm28576
0					NA	Gm28193
0					NA	Gm29027
0					NA	Gm28428
0					NA	Gm28807
0					NA	Gm28810
0					NA	Gm28238
0					NA	Gm4207
0					NA	Gm21462
0					NA	Gm8525
0					NA	Gm28862
0					NA	Gm28636
0					NA	Gm29471
0					NA	Gm29604
0					NA	1700007F19Rik
0					NA	1700040F15Rik
0					NA	1700083H02Rik
0					NA	Gm21111
0					NA	Gm28744
0					NA	Gm28322
0					NA	Gm28404
0					NA	Gm29574
0					NA	Gm28806
0					NA	Gm28607
0					NA	Gm28860
0					NA	Gm21184
0					NA	Gm29251
0					NA	1700064J06Rik
0					NA	Gm28103
0					NA	Gm28186
0					NA	Gm20268
0					NA	Gm18357
0					NA	Gm21672
0					NA	Gm28278
0					NA	Gm29182
0					NA	Gm28110
0					NA	Gm29184
0					NA	Gm20902
0					NA	Gm21765
0					NA	Gm6137
0					NA	Gm28358
0					NA	Gm28434
0					NA	Gm28227
0					NA	Gm21173
0					NA	Gm28295
0					NA	Gm29197
0					NA	Gm28446
0					NA	Gm28074
0					NA	Gm28550
0					NA	Gm21717
0					NA	Gm28786
0					NA	Gm9271
0					NA	Gm29569
0					NA	Gm28160
0					NA	Gm28533
0					NA	Gm21497
0					NA	1700003P14Rik
0					NA	Gm29431
0					NA	Gm20776
0					NA	Gm29523
0					NA	Gm21774
0					NA	Gm28296
0					NA	Gm29476
0					NA	Gm28814
0					NA	Gm28953
0					NA	Gm29077
0					NA	Gm28716
0					NA	Gm20798
0					NA	Gm29084
0					NA	Gm5116
0					NA	Gm28847
0					NA	Gm29435
0					NA	Gm21257
0					NA	Gm29613
0					NA	Gm3332
0					NA	Gm29344
0					NA	Gm8403
0					NA	Gm28684
0					NA	Gm29055
0					NA	Gm28466
0					NA	Gm28618
0					NA	Gm28350
0					NA	Gm28366
0					NA	4930598F16Rik
0					NA	Gm28908
0					NA	Gm28579
0					NA	Gm29481
0					NA	Gm28421
0					NA	Gm29333
0					NA	Gm28316
0					NA	Gm28518
0					NA	Gm28199
0					NA	Gm29161
0					NA	Gm29208
0					NA	Gm28596
0					NA	Gm21301
0					NA	Gm20889
0					NA	Gm28251
0					NA	Gm28150
0					NA	Gm29108
0					NA	Gm28396
0					NA	Gm28594
0					NA	Gm28612
0					NA	Gm29086
0					NA	A730098A19Rik
0					NA	Gm28669
0					NA	Gm29302
0					NA	Gm21287
0					NA	Gm28945
0					NA	Gm28894
0					NA	Gm29275
0					NA	Gm28704
0					NA	Gm29069
0					NA	Gm29260
0					NA	Gm28988
0					NA	Gm21285
0					NA	Gm28907
0					NA	Gm28215
0					NA	Gm21115
0					NA	Gm17790
0					NA	1810007C17Rik
0					NA	Gm28770
0					NA	Gm28845
0					NA	Gm28676
0					NA	Gm29281
0					NA	Gm28663
0					NA	Gm28928
0					NA	Gm29056
0					NA	Gm28232
0					NA	Gm28057
0					NA	Gm21627
0					NA	1700041M19Rik
0					NA	Gm28400
0					NA	Gm28725
0					NA	Gm29382
0					NA	Gm21302
0					NA	Gm28830
0					NA	Gm28095
0					NA	Gm20846
0					NA	Gm21720
0					NA	Gm29213
0					NA	1700065J18Rik
0					NA	Gm28243
0					NA	Gm28598
0					NA	Gm28987
0					NA	Gm28534
0					NA	Gm29196
0					NA	Gm28743
0					NA	Gm21824
0					NA	Gm20849
0					NA	Gm28773
0					NA	Gm28281
0					NA	Gm29446
0					NA	Gm7195
0					NA	Gm29297
0					NA	Gm29567
0					NA	Gm28204
0					NA	2810049E08Rik
0					NA	Gm20897
0					NA	Gm28083
0					NA	Gm28685
0					NA	Gm28217
0					NA	Gm29634
0					NA	Gm29178
0					NA	Gm28850
0					NA	Gm20850
0					NA	Gm28559
0					NA	Gm28075
0					NA	Gm29238
0					NA	Gm29310
0					NA	1700027F09Rik
0					NA	Gm2021
0					NA	Gm28679
0					NA	Gm29321
0					NA	Gm18751
0					NA	Gm19224
0					NA	Gm28655
0					NA	Gm18348
0					NA	Gm28898
0					NA	Gm5329
0					NA	Gm28487
0					NA	Gm28866
0					NA	Gm28143
0					NA	Gm29592
0					NA	Gm28865
0					NA	Gm28726
0					NA	Gm28998
0					NA	Gm29372
0					NA	Gm29597
0					NA	Gm28560
0					NA	Gm29229
0					NA	Gm29529
0					NA	Gm28473
0					NA	Gm28949
0					NA	Gm28395
0					NA	Gm29339
0					NA	Gm28545
0					NA	Gm28280
0					NA	Gm18728
0					NA	Gm28558
0					NA	Gm28762
0					NA	Gm29351
0					NA	Gm21156
0					NA	Gm28394
0					NA	Gm29133
0					NA	Gm28372
0					NA	Gm29503
0					NA	Gm28449
0					NA	Gm5700
0					NA	Gm2098
0					NA	1700030N03Rik
0					NA	Gm29270
0					NA	Gm28824
0					NA	Gm28553
0					NA	Gm29299
0					NA	Gm28459
0					NA	Gm29134
0					NA	Gm29334
0					NA	Gm20912
0					NA	Gm29347
0					NA	Gm29072
0					NA	Gm21837
0					NA	Gm29030
0					NA	Gm28357
0					NA	Gm21741
0					NA	Gm28136
0					NA	Gm29647
0					NA	Gm7891
0					NA	Gm21856
0					NA	Gm23925
0					NA	Gm21895
0					NA	Gm21333
0					NA	Gm29525
0					NA	Gm29169
0					NA	Gm28864
0					NA	Gm29145
0					NA	Gm3121
0					NA	Gm28944
0					NA	Gm28456
0					NA	Gm20871
0					NA	Gm28299
0					NA	Gm29442
0					NA	Gm21889
0					NA	Gm29398
0					NA	1700008K24Rik
0					NA	Gm18444
0					NA	Gm2325
0					NA	Gm21658
0					NA	Gm28910
0					NA	Gm28943
0					NA	Gm28377
0					NA	Gm29222
0					NA	Gm20921
0					NA	Gm21152
0					NA	Gm5692
0					NA	Gm29262
0					NA	Gm28794
0					NA	Gm28429
0					NA	Gm29377
0					NA	Gm18776
0					NA	Gm28451
0					NA	Gm28588
0					NA	Gm28272
0					NA	Gm29498
0					NA	Gm29353
0					NA	Gm28167
0					NA	Gm29075
0					NA	Gm28420
0					NA	Gm29224
0					NA	Gm28803
0					NA	Gm28774
0					NA	1700100L14Rik
0					NA	Gm28471
0					NA	Gm20815
0					NA	Gm28443
0					NA	Gm28329
0					NA	Gm29057
0					NA	Gm21829
0					NA	Gm4017
0					NA	Gm29565
0					NA	Gm28821
0					NA	Gm18798
0					NA	Gm8498
0					NA	Gm29007
0					NA	Gm28759
0					NA	Gm28194
0					NA	Gm28695
0					NA	Gm29577
0					NA	Gm29470
0					NA	Gm29022
0					NA	Gm29517
0					NA	Gm4545
0					NA	Gm28991
0					NA	Gm28633
0					NA	Gm29193
0					NA	Gm28069
0					NA	Gm29631
0					NA	Gm28228
0					NA	1810018F18Rik
0					NA	Gm28619
0					NA	Gm29384
0					NA	Gm21796
0					NA	Gm10307
0					NA	Gm29533
0					NA	Gm29329
0					NA	Gm21524
0					NA	Gm6679
0					NA	Gm20808
0					NA	Gm29191
0					NA	Gm28326
0					NA	Gm18350
0					NA	Gm21843
0					NA	Gm21755
0					NA	Gm28819
0					NA	Gm28587
0					NA	Gm29038
0					NA	Gm28697
0					NA	Gm28890
0					NA	Gm29185
0					NA	1700025B11Rik
0					NA	Gm28628
0					NA	Gm28664
0					NA	Gm28416
0					NA	Gm28341
0					NA	Gm29034
0					NA	Gm29060
0					NA	Gm29452
0					NA	Gm28654
0					NA	Gm28371
0					NA	Gm29625
0					NA	Gm10538
0					NA	Gm28585
0					NA	Gm21869
0					NA	Gm5254
0					NA	Gm29370
0					NA	Gm28482
0					NA	Gm29210
0					NA	Gm29639
0					NA	Gm28117
0					NA	Gm21139
0					NA	Gm28142
0					NA	Gm21151
0					NA	Gm28412
0					NA	Gm20814
0					NA	Gm20818
0					NA	Gm28200
0					NA	Gm20892
0					NA	Gm29405
0					NA	Gm17929
0					NA	Gm17777
0					NA	Gm20905
0					NA	Gm20894
0					NA	Gm28184
0					NA	Gm29338
0					NA	Gm21799
0					NA	Gm13278
0					NA	Gm29218
0					NA	Gm29343
0					NA	Gm29519
0					NA	Gm29586
0					NA	Gm28909
0					NA	Gm29209
0					NA	Gm28614
0					NA	Gm28861
0					NA	Gm29235
0					NA	1700029M03Rik
0					NA	Gm28274
0					NA	Gm29122
0					NA	Gm21849
0					NA	Gm29149
0					NA	Gm9239
0					NA	Gm6866
0					NA	Gm29032
0					NA	Gm29021
0					NA	Gm20802
0					NA	Gm28125
0					NA	Gm28749
0					NA	Gm28615
0					NA	Gm29271
0					NA	Gm29308
0					NA	Gm5266
0					NA	Gm28310
0					NA	Gm19891
0					NA	Gm8524
0					NA	Gm29354
0					NA	Gm28788
0					NA	Gm28569
0					NA	Gm29451
0					NA	Gm29416
0					NA	Gm21881
0					NA	Gm28315
0					NA	Gm28209
0					NA	Gm20954
0					NA	Gm21330
0					NA	Gm29046
0					NA	Gm21862
0					NA	Gm28283
0					NA	Gm29242
0					NA	Gm18033
0					NA	Gm6750
0					NA	Gm29464
0					NA	Gm28123
0					NA	Gm28304
0					NA	Gm29111
0					NA	Gm28919
0					NA	Gm29368
0					NA	Gm28965
0					NA	Gm29026
0					NA	Gm29042
0					NA	Gm28105
0					NA	Gm3496
0					NA	Gm29088
0					NA	Gm20932
0					NA	Gm21841
0					NA	Gm28133
0					NA	Gm21242
0					NA	Gm28780
0					NA	1700109I08Rik
0					NA	Gm29121
0					NA	Gm29099
0					NA	Gm29234
0					NA	Gm21912
0					NA	Gm28334
0					NA	Gm36782
0					NA	Gm28831
0					NA	1700012E03Rik
0					NA	Gm28657
0					NA	Gm20847
0					NA	Gm29381
0					NA	Gm18342
0					NA	Gm8600
0					NA	Gm28152
0					NA	Gm29314
0					NA	Gm28811
0					NA	Gm28600
0					NA	Gm21317
0					NA	Gm28166
0					NA	Gm8480
0					NA	Gm29194
0					NA	Gm29496
0					NA	Gm18447
0					NA	Gm28175
0					NA	Gm29130
0					NA	Gm28519
0					NA	B020011L13Rik
0					NA	Gm29171
0					NA	Gm5252
0					NA	Gm7358
0					NA	Gm21281
0					NA	Gm28250
0					NA	Gm21135
0					NA	Gm29219
0					NA	Gm29663
0					NA	Gm28284
0					NA	Gm29109
0					NA	Gm28957
0					NA	Gm28817
0					NA	Gm21877
0					NA	Gm28835
0					NA	Gm28226
0					NA	Gm28148
0					NA	Gm28240
0					NA	Gm4753
0					NA	1700028M03Rik
0					NA	Gm28480
0					NA	Gm28139
0					NA	Gm29180
0					NA	Gm29607
0					NA	Gm29076
0					NA	Gm28078
0					NA	Gm29469
0					NA	Gm28195
0					NA	Gm29505
0					NA	Gm28219
0					NA	Gm28162
0					NA	Gm28962
0					NA	Gm28573
0					NA	Gm28665
0					NA	Gm29203
0					NA	Gm28973
0					NA	Gm28876
0					NA	Gm2495
0					NA	Gm29661
0					NA	Gm28211
0					NA	Gm7356
0					NA	Gm29490
0					NA	Gm29300
0					NA	Gm28147
0					NA	Gm29484
0					NA	Gm28290
0					NA	Gm28080
0					NA	Gm29139
0					NA	Gm28844
0					NA	Gm28383
0					NA	Gm18291
0					NA	Gm28336
0					NA	Gm28092
0					NA	Gm28769
0					NA	Gm28213
0					NA	Gm28843
0					NA	Gm5261
0					NA	Gm28444
0					NA	Gm29420
0					NA	Gm29163
0					NA	Gm29447
0					NA	Gm28183
0					NA	Gm28510
0					NA	Gm2617
0					NA	Gm28961
0					NA	Gm28673
0					NA	Gm20882
0					NA	1700009C05Rik
0					NA	Gm28758
0					NA	Gm29532
0					NA	Gm21155
0					NA	1700122D07Rik
0					NA	Gm28581
0					NA	Gm28111
0					NA	Gm28131
0					NA	Gm29485
0					NA	Gm28168
0					NA	Gm29318
0					NA	Gm21647
0					NA	Gm28983
0					NA	Gm29600
0					NA	Gm21902
0					NA	Gm28433
0					NA	Gm29301
0					NA	Gm28298
0					NA	Gm28073
0					NA	Gm29255
0					NA	Gm20978
0					NA	Gm6003
0					NA	Gm29272
0					NA	Gm29441
0					NA	Gm29211
0					NA	Gm28772
0					NA	Gm5157
0					NA	Gm29454
0					NA	Gm29425
0					NA	Gm29363
0					NA	Gm28795
0					NA	Gm29179
0					NA	Gm21749
0					NA	Gm28826
0					NA	Gm28494
0					NA	Gm28189
0					NA	Gm1988
0					NA	Gm21805
0					NA	Gm29043
0					NA	Gm18701
0					NA	Gm19193
0					NA	Gm28750
0					NA	Gm29190
0					NA	Gm29548
0					NA	Gm28662
0					NA	Gm7761
0					NA	Gm29556
0					NA	Gm21129
0					NA	Gm29276
0					NA	Gm28517
0					NA	Gm20893
0					NA	Gm29656
0					NA	Gm21316
0					NA	Gm29570
0					NA	Gm18448
0					NA	Gm20859
0					NA	Gm28997
0					NA	1700123O21Rik
0					NA	Gm28798
0					NA	Gm28090
0					NA	Gm20927
0					NA	Gm28632
0					NA	Gm29089
0					NA	Gm21792
0					NA	Gm28912
0					NA	Gm29391
0					NA	Gm2950
0					NA	Gm28257
0					NA	Gm28385
0					NA	Gm29457
0					NA	Gm28832
0					NA	Gm29641
0					NA	Gm21573
0					NA	Gm5681
0					NA	Gm28135
0					NA	Gm28853
0					NA	Gm21899
0					NA	Gm29074
0					NA	Gm20868
0					NA	Gm28393
0					NA	Gm7837
0					NA	Gm28593
0					NA	Gm28622
0					NA	Gm21908
0					NA	Gm29110
0					NA	Gm29636
0					NA	Gm29259
0					NA	Gm29672
0					NA	Gm29393
0					NA	Gm29306
0					NA	Gm29383
0					NA	Gm28834
0					NA	Gm29571
0					NA	Gm29029
0					NA	Gm28252
0					NA	Gm28554
0					NA	Gm29303
0					NA	Gm18352
0					NA	Gm29422
0					NA	Gm28747
0					NA	Gm29252
0					NA	Gm29630
0					NA	Gm29385
0					NA	Gm29118
0					NA	1700049E22Rik
0					NA	Gm28314
0					NA	Gm28647
0					NA	Gm28127
0					NA	Gm29144
0					NA	Gm7364
0					NA	1700003L19Rik
0					NA	Gm28276
0					NA	1700040F17Rik
0					NA	Gm28254
0					NA	Gm28233
0					NA	Gm6187
0					NA	Gm28361
0					NA	1700112H15Rik
0					NA	Gm20898
0					NA	Gm20915
0					NA	Gm28201
0					NA	Gm28828
0					NA	4930519F24Rik
0					NA	Gm29104
0					NA	Gm28689
0					NA	Gm20842
0					NA	Gm21779
0					NA	Gm28182
0					NA	Gm29449
0					NA	4930599A14Rik
0					NA	Gm28210
0					NA	Gm28700
0					NA	Gm29051
0					NA	Gm28939
0					NA	Gm28652
0					NA	Gm29357
0					NA	Gm29547
0					NA	Gm29047
0					NA	Gm18443
0					NA	Gm28436
0					NA	Gm28905
0					NA	Gm21245
0					NA	Gm29386
0					NA	Gm28432
0					NA	Gm29588
0					NA	Gm20884
0					NA	Gm28264
0					NA	Gm29839
0					NA	Gm28896
0					NA	Gm8597
0					NA	Gm28376
0					NA	Gm29315
0					NA	Gm28307
0					NA	Gm28343
0					NA	Gm28635
0					NA	Gm28106
0					NA	Gm29534
0					NA	Gm29388
0					NA	Gm29444
0					NA	Gm6820
0					NA	Gm20792
0					NA	Gm29653
0					NA	Gm20864
0					NA	Gm29009
0					NA	Gm28392
0					NA	Gm21920
0					NA	Gm29289
0					NA	Gm29549
0					NA	Gm28937
0					NA	Gm21470
0					NA	Gm28149
0					NA	Gm28070
0					NA	Gm28461
0					NA	Gm21832
0					NA	Gm20936
0					NA	Gm28522
0					NA	Gm29228
0					NA	1700028D13Rik
0					NA	Gm28946
0					NA	Gm17837
0					NA	Gm29633
0					NA	Gm4854
0					NA	Gm20841
0					NA	Gm28599
0					NA	Gm28390
0					NA	Gm29280
0					NA	Gm28244
0					NA	Gm29392
0					NA	Gm28508
0					NA	Gm29359
0					NA	1700072G22Rik
0					NA	Gm1982
0					NA	Gm21878
0					NA	Gm28380
0					NA	Gm28431
0					NA	Gm28916
0					NA	Gm28337
0					NA	Gm20922
0					NA	Gm28648
0					NA	Gm28668
0					NA	Gm28415
0					NA	Gm21855
0					NA	Gm45784
0					NA	Gm20862
0					NA	Gm28216
0					NA	Gm29005
0					NA	Gm8354
0					NA	Gm28355
0					NA	Gm29453
0					NA	Gm29423
0					NA	Gm7858
0					NA	Gm29495
0					NA	Gm28765
0					NA	Gm17796
0					NA	Gm28328
0					NA	Gm29189
0					NA	4933400C23Rik
0					NA	Gm28849
0					NA	Gm29360
0					NA	Gm21380
0					NA	Gm28249
0					NA	Gm28325
0					NA	Gm28764
0					NA	Gm21683
0					NA	Gm21823
0					NA	Gm20887
0					NA	Gm28799
0					NA	Gm2987
0					NA	Gm29507
0					NA	Gm29402
0					NA	Gm28273
0					NA	Gm28137
0					NA	Gm5734
0					NA	Gm28297
0					NA	1700047L14Rik
0					NA	Gm29068
0					NA	4930556G22Rik
0					NA	Gm21673
0					NA	Gm20908
0					NA	Gm29356
0					NA	Gm28718
0					NA	Gm28176
0					NA	Gm28829
0					NA	2210420H20Rik
0					NA	Gm29616
0					NA	Gm28088
0					NA	Gm28268
0					NA	Gm28170
0					NA	Gm7255
0					NA	Gm28333
0					NA	Gm28964
0					NA	Gm28698
0					NA	Gm28702
0					NA	Gm28840
0					NA	Gm20853
0					NA	Gm20813
0					NA	Gm28956
0					NA	Gm29059
0					NA	2210011K15Rik
0					NA	Gm28447
0					NA	Gm28500
0					NA	Gm29217
0					NA	Gm29277
0					NA	Gm29445
0					NA	Gm28419
0					NA	Gm28813
0					NA	Gm28768
0					NA	Gm28261
0					NA	Gm29654
0					NA	Gm28852
0					NA	1700066C05Rik
0					NA	Gm28312
0					NA	D530049I02Rik
0					NA	Gm29028
0					NA	Gm29659
0					NA	Gm28288
0					NA	Gm29023
0					NA	Gm21308
0					NA	Gm28256
0					NA	Gm21806
0					NA	Gm21752
0					NA	Gm20907
0					NA	Gm29412
0					NA	Gm20791
0					NA	Gm21734
0					NA	Gm28968
0					NA	Gm20810
0					NA	Gm28247
0					NA	Gm28391
0					NA	Gm28746
0					NA	Gm20844
0					NA	Gm19927
0					NA	Gm20749
0					NA	Gm29437
0					NA	Gm28474
0					NA	Gm20886
0					NA	Gm28627
0					NA	Gm21757
0					NA	Gm28144
0					NA	Gm29450
0					NA	Gm29400
0					NA	Gm21634
0					NA	Gm28109
0					NA	Gm28680
0					NA	Gm29500
0					NA	Gm21745
0					NA	Gm28389
0					NA	Gm28546
0					NA	Gm8176
0					NA	Gm8203
0					NA	Gm28820
0					NA	Gm21076
0					NA	Gm29545
0					NA	Gm21840
0					NA	Gm28658
0					NA	Gm28235
0					NA	Gm28324
0					NA	Gm21654
0					NA	1700025H01Rik
0					NA	Gm3116
0					NA	Gm29132
0					NA	Gm28839
0					NA	1700016P04Rik
0					NA	Gm28981
0					NA	Gm6244
0					NA	Gm29137
0					NA	Gm28122
0					NA	Gm29175
0					NA	Gm29115
0					NA	Gm29472
0					NA	Gm21642
0					NA	Gm28724
0					NA	Gm28691
0					NA	Gm28381
0					NA	1700052I22Rik
0					NA	Gm28999
0					NA	Gm21790
0					NA	Gm28102
0					NA	Gm18501
0					NA	Gm29312
0					NA	Gm29664
0					NA	Gm28454
0					NA	Gm28825
0					NA	Gm29345
0					NA	Gm29041
0					NA	Gm28992
0					NA	Gm20824
0					NA	Gm28245
0					NA	Gm28108
0					NA	Gm20835
0					NA	Gm18304
0					NA	Gm17748
0					NA	Gm28164
0					NA	Gm29605
0					NA	Gm28979
0					NA	Gm28532
0					NA	Gm29167
0					NA	Gm4557
0					NA	Gm5370
0					NA	Gm29267
0					NA	Gm28128
0					NA	Gm28574
0					NA	Gm29576
0					NA	Gm29311
0					NA	Gm28220
0					NA	Gm28741
0					NA	1700001J11Rik
0					NA	Gm29129
0					NA	Gm5248
0					NA	Gm29555
0					NA	1700027A15Rik
0					NA	Gm28246
0					NA	Gm29516
0					NA	Gm28384
0					NA	Gm28846
0					NA	1700063O14Rik
0					NA	Gm21922
0					NA	Gm28157
0					NA	Gm28990
0					NA	Gm29436
0					NA	Gm28929
0					NA	Gm21268
0					NA	Gm28484
0					NA	Gm28346
0					NA	Gm20856
0					NA	Gm21724
0					NA	Gm29249
0					NA	Gm20987
0					NA	Gm18875
0					NA	Gm19206
0					NA	Gm28722
0					NA	Gm21530
0					NA	Gm28755
0					NA	Gm28666
0					NA	4933402C06Rik
0					NA	Gm29409
0					NA	Gm28591
0					NA	Gm28495
0					NA	Gm28248
0					NA	Gm28930
0					NA	Gm21476
0					NA	Gm29606
0					NA	Gm6124
0					NA	Gm21873
0					NA	Gm28620
0					NA	Gm28735
0					NA	Gm8708
0					NA	Gm29575
0					NA	Gm28571
0					NA	Gm3142
0					NA	Gm29426
0					NA	Gm28705
0					NA	Gm28263
0					NA	Gm21733
0					NA	1700063K16Rik
0					NA	Gm20788
0					NA	Gm29195
0					NA	Gm9541
0					NA	Gm21249
0					NA	Gm21294
0					NA	2810404M03Rik
0					NA	Gm29499
0					NA	Gm28387
0					NA	Gm4064
0					NA	Gm29373
0					NA	Gm28354
0					NA	Gm29594
0					NA	Gm28470
0					NA	Gm28823
0					NA	Gm28625
0					NA	Gm28302
0					NA	Gm28815
0					NA	Gm29551
0					NA	Gm6818
0					NA	Gm20561
0					NA	Gm29001
0					NA	Gm21879
0					NA	Gm5092
0					NA	Gm28886
0					NA	Gm28675
0					NA	4930435C17Rik
0					NA	Gm28790
0					NA	Gm21064
0					NA	Gm21892
0					NA	1700101O22Rik
0					NA	Gm18351
0					NA	Gm29159
0					NA	Gm21851
0					NA	Gm28858
0					NA	Gm17946
0					NA	Gm29062
0					NA	Gm29037
0					NA	Gm29563
0					NA	Gm28440
0					NA	Gm29566
0					NA	Gm28061
0					NA	Gm28766
0					NA	Gm28887
0					NA	Gm29637
0					NA	Gm28462
0					NA	Gm28630
0					NA	Gm20883
0					NA	Gm29296
0					NA	Gm28520
0					NA	Gm29143
0					NA	Gm28972
0					NA	Gm28969
0					NA	Gm21160
0					NA	Gm21813
0					NA	Gm9931
0					NA	Gm37107
0					NA	Gm31942
0					NA	Gm3952
0					NA	Gm38054
0					NA	Gm38055
0					NA	Gm9723
0					NA	Gm37473
0					NA	Gm37476
0					NA	Gm36946
0					NA	Gm2345
0					NA	Gm36943
0					NA	Gm9113
0					NA	Gm20781
0					NA	Gm37873
0					NA	Gm37872
0					NA	Gm36398
0					NA	Gm37871
0					NA	Gm37870
0					NA	Gm37869
0					NA	Gm37189
0					NA	Gm37190
0					NA	Gm37187
0					NA	5033404E19Rik
0					NA	Gm7897
0					NA	Gm37193
0					NA	Gm38167
0					NA	Gm38168
0					NA	Gm38170
0					NA	Gm38172
0					NA	Gm36957
0					NA	4930412E21Rik
0					NA	9430092D12Rik
0					NA	Gm32033
0					NA	Gm37489
0					NA	Gm37492
0					NA	Gm19231
0					NA	Gm37491
0					NA	Gm6606
0					NA	Gm37301
0					NA	Gm37300
0					NA	Gm37299
0					NA	Gm31335
0					NA	1700074A21Rik
0					NA	Gm19035
0					NA	Gm37889
0					NA	Gm37887
0					NA	Gm37890
0					NA	Gm38296
0					NA	Gm37717
0					NA	Gm37719
0					NA	Gm37714
0					NA	Gm37713
0					NA	Gm37715
0					NA	Gm38260
0					NA	Gm37654
0					NA	Gm38259
0					NA	Gm36891
0					NA	Gm38258
0					NA	Gm38230
0					NA	Gm38107
0					NA	Gm31415
0					NA	Gm30638
0					NA	Gm32447
0					NA	9530003O04Rik
0					NA	Gm34550
0					NA	Gm4855
0					NA	2900069G24Rik
0					NA	Gm37146
0					NA	Gm36999
0					NA	Gm37000
0					NA	Gm37002
0					NA	Gm37001
0					NA	Gm37004
0					NA	Gm37003
0					NA	Gm36998
0					NA	Gm31258
0					NA	Gm21678
0					NA	Gm37544
0					NA	Gm37543
0					NA	5730585A16Rik
0					NA	Gm38191
0					NA	Gm35843
0					NA	Gm38194
0					NA	2310046K23Rik
0					NA	Gm38189
0					NA	Gm37631
0					NA	Gm5543
0					NA	Gm37630
0					NA	Gm37629
0					NA	Gm37627
0					NA	Gm37791
0					NA	Gm37792
0					NA	4930566N20Rik
0					NA	Gm37793
0					NA	Gm18865
0					NA	Gm37231
0					NA	Gm37232
0					NA	Gm37236
0					NA	Gm21443
0					NA	Gm18952
0					NA	Gm37380
0					NA	Gm37377
0					NA	Gm37378
0					NA	Gm21469
0					NA	Gm10568
0					NA	Gm37434
0					NA	Gm38350
0					NA	Gm38349
0					NA	1700047N06Rik
0					NA	Gm38348
0					NA	Gm21412
0					NA	Gm38351
0					NA	4930509J09Rik
0					NA	Gm32999
0					NA	Gm37044
0					NA	9530022L04Rik
0					NA	A430050A11Rik
0					NA	9530018H14Rik
0					NA	Gm37974
0					NA	Gm37972
0					NA	Gm37971
0					NA	Gm38141
0					NA	Gm38142
0					NA	Gm38143
0					NA	2900022M07Rik
0					NA	Gm38145
0					NA	Gm33815
0					NA	Gm37577
0					NA	Gm37576
0					NA	Gm37575
0					NA	Gm37574
0					NA	Gm37573
0					NA	Gm37865
0					NA	Gm37864
0					NA	Gm20840
0					NA	5530400K19Rik
0					NA	A730094K22Rik
0					NA	Gm37862
0					NA	4930568G15Rik
0					NA	Gm36935
0					NA	Gm36937
0					NA	Gm36938
0					NA	Gm36939
0					NA	Gm37325
0					NA	Gm37463
0					NA	Gm37462
0					NA	Gm38051
0					NA	Gm29856
0					NA	Gm38050
0					NA	Gm38049
0					NA	Gm17953
0					NA	Gm37102
0					NA	Gm37104
0					NA	Gm17965
0					NA	Gm37100
0					NA	Gm38343
0					NA	Gm37508
0					NA	Gm5542
0					NA	Gm38199
0					NA	Gm38198
0					NA	Gm37167
0					NA	Gm38201
0					NA	Gm37243
0					NA	Gm18551
0					NA	Gm37925
0					NA	Gm37924
0					NA	Gm37923
0					NA	Gm37921
0					NA	Gm21871
0					NA	Gm37920
0					NA	Gm36986
0					NA	Gm36987
0					NA	Gm19445
0					NA	Gm36984
0					NA	Gm37371
0					NA	Gm37369
0					NA	Gm21350
0					NA	Gm37367
0					NA	Gm37368
0					NA	Gm38086
0					NA	Gm32347
0					NA	Gm35323
0					NA	Gm36941
0					NA	Gm37781
0					NA	Gm37782
0					NA	Gm29740
0					NA	Gm37228
0					NA	Gm37227
0					NA	Gm37225
0					NA	1700039I01Rik
0					NA	Gm37224
0					NA	Gm38135
0					NA	Gm38136
0					NA	Gm37927
0					NA	Gm21763
0					NA	Gm37039
0					NA	Gm37036
0					NA	Gm37040
0					NA	Gm37041
0					NA	Gm37966
0					NA	Gm37241
0					NA	Gm37875
0					NA	Gm37965
0					NA	Gm37442
0					NA	Gm37443
0					NA	Gm37440
0					NA	Gm37441
0					NA	Gm37438
0					NA	Gm37439
0					NA	Gm38003
0					NA	Gm37445
0					NA	Gm38385
0					NA	Gm38382
0					NA	Gm35670
0					NA	Gm37845
0					NA	Gm20836
0					NA	Gm37843
0					NA	Gm37841
0					NA	Gm37849
0					NA	Gm37675
0					NA	Gm37673
0					NA	Gm37059
0					NA	Gm37672
0					NA	Gm18553
0					NA	Gm29999
0					NA	Gm31466
0					NA	Gm38223
0					NA	Gm37547
0					NA	Gm19694
0					NA	Gm38024
0					NA	Gm37079
0					NA	Gm37081
0					NA	Gm37076
0					NA	Gm34816
0					NA	Gm38379
0					NA	Gm19901
0					NA	Gm29866
0					NA	Gm37437
0					NA	Gm20557
0					NA	Gm37222
0					NA	Gm37221
0					NA	Gm37373
0					NA	Gm37220
0					NA	Gm37217
0					NA	Gm37779
0					NA	4933401J01Rik
0					NA	Gm37778
0					NA	4930433B08Rik
0					NA	9430083B18Rik
0					NA	Gm38311
0					NA	Gm37758
0					NA	Gm5099
0					NA	Gm37761
0					NA	Gm37937
0					NA	Gm37934
0					NA	Gm32444
0					NA	Gm38138
0					NA	Gm38261
0					NA	Gm37343
0					NA	1700006P03Rik
0					NA	Gm20772
0					NA	Gm38108
0					NA	Gm37601
0					NA	Gm37602
0					NA	Gm37057
0					NA	Gm37056
0					NA	Gm38183
0					NA	Gm37055
0					NA	Gm37054
0					NA	Gm37257
0					NA	Gm19002
0					NA	Gm37185
0					NA	Gm32114
0					NA	Gm38161
0					NA	Gm38254
0					NA	Gm38252
0					NA	Gm30174
0					NA	Gm38255
0					NA	Gm38256
0					NA	Gm37272
0					NA	Gm37709
0					NA	Gm32175
0					NA	Gm37708
0					NA	Gm6236
0					NA	Gm32295
0					NA	Gm37479
0					NA	Gm37478
0					NA	Gm37477
0					NA	Gm37481
0					NA	Gm37480
0					NA	Gm37815
0					NA	Gm37812
0					NA	Gm37813
0					NA	Gm37814
0					NA	Gm37796
0					NA	Gm38353
0					NA	1700113B19Rik
0					NA	Gm38181
0					NA	Gm5190
0					NA	Gm37572
0					NA	Gm37013
0					NA	Gm37014
0					NA	Gm37385
0					NA	Gm38036
0					NA	Gm38035
0					NA	Gm10292
0					NA	Gm34274
0					NA	Gm37658
0					NA	Gm18956
0					NA	Gm38002
0					NA	Gm37085
0					NA	Gm37086
0					NA	Gm8625
0					NA	Gm37638
0					NA	Gm9839
0					NA	Gm37636
0					NA	Gm37635
0					NA	Gm17868
0					NA	Gm37143
0					NA	Gm38195
0					NA	Gm37137
0					NA	Gm37135
0					NA	4930517J16Rik
0					NA	Gm37279
0					NA	Gm37280
0					NA	Gm30667
0					NA	Gm37854
0					NA	Gm37852
0					NA	Gm37853
0					NA	Gm38263
0					NA	Gm38265
0					NA	Gm20858
0					NA	Gm38264
0					NA	Gm37722
0					NA	Gm38017
0					NA	Gm37723
0					NA	Gm37725
0					NA	Gm34176
0					NA	Gm37150
0					NA	Gm37151
0					NA	Gm38113
0					NA	Gm9116
0					NA	Gm38117
0					NA	Gm35584
0					NA	Gm38116
0					NA	Gm37552
0					NA	Gm37550
0					NA	Gm37883
0					NA	Gm37882
0					NA	Gm37017
0					NA	Gm21065
0					NA	Gm37016
0					NA	Gm37015
0					NA	Gm37944
0					NA	Gm37945
0					NA	Gm20926
0					NA	Gm31123
0					NA	Gm35070
0					NA	Gm33366
0					NA	Gm37349
0					NA	A730062M13Rik
0					NA	Gm37346
0					NA	Gm37350
0					NA	Gm38322
0					NA	Gm34727
0					NA	Gm38323
0					NA	Gm38324
0					NA	Gm37764
0					NA	Gm37765
0					NA	Gm37767
0					NA	A330074H02Rik
0					NA	Gm37763
0					NA	Gm37762
0					NA	Gm38076
0					NA	2900002M20Rik
0					NA	Gm37898
0					NA	Gm20690
0					NA	Gm36468
0					NA	Gm37504
0					NA	Gm37505
0					NA	Gm37681
0					NA	Gm37682
0					NA	Gm20910
0					NA	Gm37686
0					NA	Gm31326
0					NA	Gm37684
0					NA	Gm8747
0					NA	Gm37687
0					NA	Gm37122
0					NA	Gm7871
0					NA	Gm38270
0					NA	Gm38268
0					NA	Gm21845
0					NA	Gm18186
0					NA	Gm36969
0					NA	Gm36970
0					NA	Gm33163
0					NA	Gm36968
0					NA	Gm36967
0					NA	Gm30414
0					NA	Gm36966
0					NA	Gm37904
0					NA	Gm20925
0					NA	Gm38109
0					NA	Gm38371
0					NA	Gm37901
0					NA	Gm38124
0					NA	Gm38121
0					NA	Gm38122
0					NA	Gm19214
0					NA	Gm37555
0					NA	Gm37557
0					NA	Gm8022
0					NA	Gm37556
0					NA	Gm37664
0					NA	Gm37047
0					NA	Gm37586
0					NA	Gm38016
0					NA	4930539M17Rik
0					NA	Gm37391
0					NA	Gm37389
0					NA	Gm37388
0					NA	Gm37386
0					NA	Gm37982
0					NA	Gm37495
0					NA	Gm37741
0					NA	Gm37743
0					NA	Gm37746
0					NA	Gm38291
0					NA	Gm8790
0					NA	Gm38290
0					NA	Gm38295
0					NA	Gm31925
0					NA	Gm38148
0					NA	Gm38146
0					NA	Gm10537
0					NA	Gm38149
0					NA	Gm37148
0					NA	Gm37147
0					NA	Gm18427
0					NA	Gm37171
0					NA	Gm37091
0					NA	Gm37088
0					NA	Gm37093
0					NA	Gm34716
0					NA	Gm37645
0					NA	Gm19066
0					NA	Gm37643
0					NA	Gm37641
0					NA	Gm37642
0					NA	Gm9136
0					NA	Gm37329
0					NA	Gm37326
0					NA	Gm37327
0					NA	Gm38139
0					NA	Gm37330
0					NA	Gm37331
0					NA	Gm5852
0					NA	Gm38288
0					NA	Gm38289
0					NA	Gm38286
0					NA	Gm7270
0					NA	Gm37730
0					NA	Gm37731
0					NA	Gm37732
0					NA	Gm37727
0					NA	Gm17970
0					NA	Gm21907
0					NA	Gm37160
0					NA	Gm37157
0					NA	Gm18547
0					NA	Gm37155
0					NA	Gm37976
0					NA	Gm38089
0					NA	Gm38092
0					NA	Gm2071
0					NA	Gm38090
0					NA	Gm38087
0					NA	Gm38088
0					NA	Gm32180
0					NA	Gm37647
0					NA	Gm36982
0					NA	Gm30341
0					NA	Gm2053
0					NA	Gm36979
0					NA	Gm36980
0					NA	Gm36978
0					NA	Gm37918
0					NA	Gm36983
0					NA	Gm37917
0					NA	Gm37916
0					NA	Gm3351
0					NA	Gm37278
0					NA	Gm37275
0					NA	1700034J04Rik
0					NA	Gm31256
0					NA	Gm38233
0					NA	Gm38234
0					NA	Gm38232
0					NA	Gm38231
0					NA	Gm37803
0					NA	Gm5979
0					NA	Gm34068
0					NA	Gm37801
0					NA	Gm19335
0					NA	Gm38229
0					NA	Gm38341
0					NA	Gm38359
0					NA	Gm38356
0					NA	Gm37404
0					NA	Gm36047
0					NA	Gm37406
0					NA	Gm42492
0					NA	Gm35108
0					NA	Gm37994
0					NA	Gm37993
0					NA	Gm37996
0					NA	Gm10723
0					NA	Gm37734
0					NA	Gm37596
0					NA	Gm6350
0					NA	Gm38084
0					NA	Gm37597
0					NA	Gm37595
0					NA	Gm36928
0					NA	Gm36929
0					NA	Gm6546
0					NA	Gm37178
0					NA	Gm35134
0					NA	Gm37237
0					NA	Gm37181
0					NA	Gm37179
0					NA	Gm37180
0					NA	Gm37177
0					NA	Gm37754
0					NA	Gm37751
0					NA	Gm37757
0					NA	Gm38302
0					NA	Gm38306
0					NA	Gm38307
0					NA	Gm29747
0					NA	Gm37929
0					NA	Gm37930
0					NA	Gm37932
0					NA	4930540E01Rik
0					NA	Gm37341
0					NA	Gm38389
0					NA	Gm37338
0					NA	Gm33112
0					NA	Gm37537
0					NA	Gm37536
0					NA	Gm37535
0					NA	Gm37075
0					NA	Gm37533
0					NA	Gm20754
0					NA	Gm36996
0					NA	Gm30686
0					NA	Gm36993
0					NA	Gm36994
0					NA	Gm36991
0					NA	Gm38203
0					NA	Gm37133
0					NA	Gm37134
0					NA	Gm38096
0					NA	Gm18491
0					NA	Gm37616
0					NA	Gm32181
0					NA	1700063I16Rik
0					NA	Gm38246
0					NA	Gm37617
0					NA	Gm37247
0					NA	Gm21440
0					NA	Gm38184
0					NA	Gm17966
0					NA	Gm37252
0					NA	Gm34302
0					NA	4930433J02Rik
0					NA	Gm37698
0					NA	Gm37999
0					NA	Gm20162
0					NA	Gm38000
0					NA	Gm30858
0					NA	Gm37997
0					NA	Gm37998
0					NA	Gm10730
0					NA	Gm37410
0					NA	Gm37409
0					NA	Gm18984
0					NA	Gm6558
0					NA	Gm38373
0					NA	1700023G09Rik
0					NA	Gm38390
0					NA	Gm5285
0					NA	Gm37430
0					NA	Gm34780
0					NA	Gm37433
0					NA	Gm37431
0					NA	Gm37432
0					NA	Gm37429
0					NA	Gm29730
0					NA	2210017I01Rik
0					NA	Gm37263
0					NA	Gm18900
0					NA	Gm31571
0					NA	2610300A13Rik
0					NA	Gm18493
0					NA	Gm37835
0					NA	Gm37836
0					NA	Gm37838
0					NA	Gm37834
0					NA	Gm37668
0					NA	Gm37667
0					NA	1700012J22Rik
0					NA	Gm37665
0					NA	Gm17895
0					NA	Gm38217
0					NA	Gm37337
0					NA	Gm38216
0					NA	Gm38221
0					NA	2810405F15Rik
0					NA	8030445P17Rik
0					NA	Gm35067
0					NA	Gm38068
0					NA	Gm37114
0					NA	Gm18426
0					NA	Gm37117
0					NA	Gm38188
0					NA	9330162B11Rik
0					NA	Gm37113
0					NA	Gm38325
0					NA	Gm38326
0					NA	Gm37840
0					NA	A430034D21Rik
0					NA	Gm37355
0					NA	Gm37354
0					NA	Gm17952
0					NA	Gm18150
0					NA	Gm33191
0					NA	Gm38205
0					NA	Gm412
0					NA	Gm37021
0					NA	4930442P19Rik
0					NA	Gm37947
0					NA	Gm37948
0					NA	Gm30045
0					NA	Gm37950
0					NA	Gm37951
0					NA	Gm37361
0					NA	Gm5694
0					NA	Gm38328
0					NA	Gm38061
0					NA	Gm38330
0					NA	Gm38327
0					NA	Gm21791
0					NA	Gm19024
0					NA	Gm37769
0					NA	Gm37770
0					NA	Gm37707
0					NA	Gm37207
0					NA	Gm37209
0					NA	Gm37203
0					NA	Gm37202
0					NA	Gm30705
0					NA	2900037B21Rik
0					NA	Gm36261
0					NA	Gm9227
0					NA	Gm38185
0					NA	Gm37620
0					NA	Gm37991
0					NA	Gm37624
0					NA	Gm37130
0					NA	Gm38180
0					NA	Gm37073
0					NA	Gm6321
0					NA	Gm30598
0					NA	A730004F24Rik
0					NA	4930503O07Rik
0					NA	A830029E22Rik
0					NA	Gm17877
0					NA	Gm38018
0					NA	Gm10728
0					NA	Gm37290
0					NA	Gm37291
0					NA	Gm33222
0					NA	Gm37659
0					NA	Gm20857
0					NA	Gm19430
0					NA	Gm38038
0					NA	Gm35299
0					NA	Gm37095
0					NA	Gm37096
0					NA	Gm7103
0					NA	Gm37098
0					NA	Gm38315
0					NA	Gm37651
0					NA	Gm37650
0					NA	Gm7142
0					NA	Gm38242
0					NA	Gm38240
0					NA	Gm38238
0					NA	Gm38237
0					NA	Gm36467
0					NA	Gm37286
0					NA	Gm37287
0					NA	Gm37288
0					NA	Gm37861
0					NA	Gm37857
0					NA	Gm36934
0					NA	Gm34217
0					NA	Gm36997
0					NA	Gm37523
0					NA	Gm37656
0					NA	Gm37522
0					NA	Gm37525
0					NA	Gm37657
0					NA	Gm37527
0					NA	Gm38095
0					NA	Gm37990
0					NA	Gm38094
0					NA	Gm18964
0					NA	Gm2229
0					NA	Gm38093
0					NA	Gm21660
0					NA	Gm37061
0					NA	Gm38005
0					NA	Gm33954
0					NA	Gm31422
0					NA	Gm38007
0					NA	Gm38006
0					NA	Gm6680
0					NA	Gm38008
0					NA	Gm38177
0					NA	Gm38174
0					NA	Gm37609
0					NA	Gm37608
0					NA	Gm37611
0					NA	Gm37614
0					NA	1700040K01Rik
0					NA	Gm37807
0					NA	Gm37808
0					NA	4933436E23Rik
0					NA	Gm17934
0					NA	Gm37806
0					NA	Gm18658
0					NA	Gm37250
0					NA	Gm2474
0					NA	Gm37604
0					NA	Gm37603
0					NA	Gm37418
0					NA	Gm10764
0					NA	Gm37417
0					NA	Gm37416
0					NA	Gm38361
0					NA	Gm38363
0					NA	Gm38360
0					NA	Gm17806
0					NA	Gm37005
0					NA	Gm37007
0					NA	Gm37011
0					NA	Gm28724
0					NA	Gm31572
0					NA	Gm37129
0					NA	Gm37942
0					NA	Gm37128
0					NA	Gm37501
0					NA	Gm31511
0					NA	Gm38074
0					NA	Gm18403
0					NA	Gm38073
0					NA	Gm38072
0					NA	Gm21366
0					NA	Gm37897
0					NA	Gm37895
0					NA	Gm9932
0					NA	Gm37892
0					NA	Gm36965
0					NA	Gm36960
0					NA	Gm34732
0					NA	Gm37344
0					NA	Gm37345
0					NA	Gm8939
0					NA	Gm37269
0					NA	Gm37721
0					NA	Gm37119
0					NA	Gm38213
0					NA	Gm30932
0					NA	Gm21890
0					NA	Gm37679
0					NA	Gm37466
0					NA	Gm37071
0					NA	4930474B08Rik
0					NA	Gm37450
0					NA	Gm37449
0					NA	Gm37451
0					NA	Gm37448
0					NA	Gm38031
0					NA	Gm38028
0					NA	4833421G17Rik
0					NA	Gm38027
0					NA	Gm38334
0					NA	4930565D16Rik
0					NA	Gm38333
0					NA	Gm38337
0					NA	Gm37365
0					NA	4930562F17Rik
0					NA	Gm10745
0					NA	Gm37363
0					NA	Gm37215
0					NA	Gm36536
0					NA	Gm37214
0					NA	Gm37213
0					NA	Gm33571
0					NA	Gm37211
0					NA	Gm37210
0					NA	Gm20833
0					NA	Gm37773
0					NA	Gm37774
0					NA	Gm37775
0					NA	Gm37771
0					NA	Gm37772
0					NA	Gm37562
0					NA	Gm37565
0					NA	Gm37561
0					NA	Gm38127
0					NA	Gm38128
0					NA	Gm38126
0					NA	Gm38131
0					NA	Gm38132
0					NA	Gm9124
0					NA	Gm37952
0					NA	Gm37956
0					NA	Gm37955
0					NA	Gm37196
0					NA	Gm36866
0					NA	Gm37028
0					NA	4930448I06Rik
0					NA	Gm37029
0					NA	5430433H01Rik
0					NA	Gm37024
0					NA	Gm38278
0					NA	Gm38276
0					NA	Gm21427
0					NA	1700039M15Rik
0					NA	Gm38277
0					NA	Gm38274
0					NA	A930014E01Rik
0					NA	Gm20356
0					NA	Gm37312
0					NA	Gm37880
0					NA	Gm32496
0					NA	Gm37877
0					NA	Gm37878
0					NA	Gm37295
0					NA	Gm37293
0					NA	Gm37485
0					NA	Gm20928
0					NA	Gm36951
0					NA	Gm36950
0					NA	Gm36952
0					NA	4921511E07Rik
0					NA	Gm36954
0					NA	Gm36949
0					NA	Gm37141
0					NA	Gm18433
0					NA	Gm30175
0					NA	Gm37138
0					NA	Gm38105
0					NA	Gm38101
0					NA	Gm38100
0					NA	Gm20089
0					NA	Gm37619
0					NA	Gm19057
0					NA	Gm38249
0					NA	Gm18296
0					NA	Gm37259
0					NA	Gm37703
0					NA	Gm37700
0					NA	Gm2429
0					NA	Gm9916
0					NA	Gm37970
0					NA	Gm21362
0					NA	Gm18692
0					NA	Gm37819
0					NA	Gm37821
0					NA	Gm30737
0					NA	Gm37253
0					NA	Gm33354
0					NA	4930420N18Rik
0					NA	Gm37399
0					NA	4930535G08Rik
0					NA	Gm8101
0					NA	Gm37398
0					NA	Gm37396
0					NA	Gm37395
0					NA	Gm37400
0					NA	Gm37987
0					NA	Gm37989
0					NA	4930578I07Rik
0					NA	Gm37051
0					NA	Gm18428
0					NA	Gm37693
0					NA	4930517L18Rik
0					NA	Gm35955
0					NA	Gm18433
0					NA	Gm37591
0					NA	Gm37590
0					NA	Gm34023
0					NA	4930533L02Rik
0					NA	Gm33533
0					NA	Gm37588
0					NA	Gm36858
0					NA	Gm38154
0					NA	Gm38153
0					NA	Gm21768
0					NA	Gm38152
0					NA	Gm38151
0					NA	Gm18036
0					NA	Gm37172
0					NA	Gm37173
0					NA	Gm20172
0					NA	Gm37175
0					NA	Gm37538
0					NA	Gm31186
0					NA	Gm17781
0					NA	Gm37747
0					NA	Gm8869
0					NA	Gm20807
0					NA	Gm37750
0					NA	Gm37749
0					NA	Gm38298
0					NA	Gm8823
0					NA	Gm37866
0					NA	Gm37461
0					NA	Gm37460
0					NA	Gm10862
0					NA	Gm37458
0					NA	Gm37457
0					NA	Gm37455
0					NA	Gm37454
0					NA	Gm38041
0					NA	Gm38044
0					NA	Gm6197
0					NA	Gm38045
0					NA	Gm38046
0					NA	Gm36974
0					NA	Gm36972
0					NA	Gm36973
0					NA	Gm36971
0					NA	Gm4081
0					NA	Gm37910
0					NA	Gm37912
0					NA	Gm37911
0					NA	Gm37907
0					NA	Gm37908
0					NA	Gm37318
0					NA	Gm37319
0					NA	Gm37322
0					NA	Gm37324
0					NA	Gm38283
0					NA	Gm10253
0					NA	Gm38282
0					NA	Gm38281
0					NA	Gm34240
0					NA	Gm9131
0					NA	Gm37688
0					NA	Gm37690
0					NA	Gm7182
0					NA	Gm7003
0					NA	Gm31260
0					NA	Gm8762
0					NA	Gm37928
0					NA	Gm38081
0					NA	4933409D19Rik
0					NA	Gm37514
0					NA	Gm37511
0					NA	Gm6300
0					NA	4933436F18Rik
0					NA	Gm37032
0					NA	4930402C01Rik
0					NA	Gm37030
0					NA	Gm17967
0					NA	Gm37961
0					NA	Gm37957
0					NA	Gm37959
0					NA	Gm38010
0					NA	Gm20750
0					NA	Gm38011
0					NA	Gm36728
0					NA	Gm38013
0					NA	Gm38015
0					NA	Gm37467
0					NA	Gm37066
0					NA	Gm37798
0					NA	Gm37799
0					NA	Gm37067
0					NA	Gm37068
0					NA	2900092O11Rik
0					NA	A030005K14Rik
0					NA	Gm19058
0					NA	Gm38370
0					NA	Gm38369
0					NA	Gm38368
0					NA	Gm18299
0					NA	2610034O05Rik
0					NA	Gm37425
0					NA	Gm37112
0					NA	Gm37426
0					NA	Gm37424
0					NA	Gm37427
0					NA	Gm20851
0					NA	Gm19030
0					NA	4932431L22Rik
0					NA	Gm30312
0					NA	Gm37830
0					NA	Gm37831
0					NA	Gm37828
0					NA	Gm37825
0					NA	Gm37826
0					NA	Gm9121
0					NA	Gm37661
0					NA	Gm18698
0					NA	Gm21736
0					NA	Gm37663
0					NA	Gm38207
0					NA	Gm38209
0					NA	Gm38210
0					NA	Gm18717
0					NA	Gm38212
0					NA	Gm21661
0					NA	Gm38063
0					NA	Gm38064
0					NA	Gm38065
0					NA	Gm9700
0					NA	Gm20770
0					NA	Gm37111
0					NA	Gm37110
0					NA	Gm30353
0					NA	Gm36345
0					NA	Gm37737
0					NA	Gm7445
0					NA	Gm37739
0					NA	Gm37740
0					NA	Gm34015
0					NA	Gm18843
0					NA	Gm29813
0					NA	Gm9884
0					NA	Gm37162
0					NA	Gm34073
0					NA	Gm38159
0					NA	Gm37332
0					NA	Gm6077
0					NA	Gm43731
0					NA	Gm43739
0					NA	Gm18660
0					NA	Gm23786
0					NA	Gm44303
0					NA	1700016B01Rik
0					NA	Gm43035
0					NA	Gm3527
0					NA	Gm43114
0					NA	Gm6602
0					NA	Gm32754
0					NA	E030032P16Rik
0					NA	Gm43142
0					NA	Gm47309
0					NA	9330178D15Rik
0					NA	Gm36520
0					NA	Gm44403
0					NA	Gm42767
0					NA	Gm43041
0					NA	Gm17977
0					NA	Gm43209
0					NA	Gm43255
0					NA	Gm44463
0					NA	Gm42886
0					NA	Gm8929
0					NA	5830437K03Rik
0					NA	Gm42497
0					NA	Gm42701
0					NA	Gm5034
0					NA	Gm43145
0					NA	Gm42593
0					NA	Gm19080
0					NA	Gm49346
0					NA	Gm42915
0					NA	Gm43409
0					NA	Gm31651
0					NA	Gm567
0					NA	Gm42449
0					NA	Gm8704
0					NA	Gm43356
0					NA	Gm42678
0					NA	Gm42541
0					NA	Gm42448
0					NA	Gm44319
0					NA	Gm44377
0					NA	Gm43239
0					NA	Gm42424
0					NA	4930568A13Rik
0					NA	Gm42939
0					NA	Gm42623
0					NA	Gm8862
0					NA	Gm2314
0					NA	Gm30484
0					NA	Gm42570
0					NA	Gm21168
0					NA	Gm43619
0					NA	Gm43601
0					NA	Gm35570
0					NA	Gm44452
0					NA	Gm43665
0					NA	Gm43550
0					NA	Gm42756
0					NA	Gm4321
0					NA	Gm9415
0					NA	Gm43001
0					NA	Gm44385
0					NA	Gm18702
0					NA	Gm44482
0					NA	Gm43021
0					NA	Gm42773
0					NA	Gm42946
0					NA	Gm26379
0					NA	Gm44298
0					NA	4921521D15Rik
0					NA	Gm43133
0					NA	4930405N21Rik
0					NA	Gm42484
0					NA	Gm31243
0					NA	Gm43854
0					NA	Gm43515
0					NA	Gm33969
0					NA	Gm43007
0					NA	Gm18384
0					NA	Gm42500
0					NA	Gm42511
0					NA	Gm43249
0					NA	Gm43346
0					NA	Gm29784
0					NA	Gm3283
0					NA	Gm44493
0					NA	Gm44352
0					NA	Gm42926
0					NA	Gm43179
0					NA	Gm5565
0					NA	Gm35172
0					NA	Gm43116
0					NA	Gm44391
0					NA	Gm44308
0					NA	Gm43066
0					NA	Gm38412
0					NA	Gm44394
0					NA	Gm43347
0					NA	Gm8920
0					NA	Gm43476
0					NA	Gm43559
0					NA	Gm43326
0					NA	Gm44381
0					NA	Gm19148
0					NA	Gm43640
0					NA	Gm43276
0					NA	4930511M18Rik
0					NA	Gm43308
0					NA	Gm20121
0					NA	Gm9361
0					NA	Gm36017
0					NA	Gm43624
0					NA	Gm42865
0					NA	Gm42619
0					NA	Gm44485
0					NA	Gm33093
0					NA	Gm44358
0					NA	Gm44474
0					NA	Gm40330
0					NA	Gm42947
0					NA	Gm24826
0					NA	Gm43685
0					NA	Gm42489
0					NA	Gm42794
0					NA	Gm42821
0					NA	Gm47276
0					NA	1700041I07Rik
0					NA	Gm43177
0					NA	Gm22149
0					NA	Gm42924
0					NA	Gm43709
0					NA	Gm42510
0					NA	3110039M20Rik
0					NA	Gm42708
0					NA	Gm42948
0					NA	4930448I18Rik
0					NA	Gm40332
0					NA	Gm43397
0					NA	Gm43567
0					NA	Gm44490
0					NA	Gm47296
0					NA	Gm43711
0					NA	Gm43758
0					NA	Gm43043
0					NA	Gm8454
0					NA	Gm30043
0					NA	Gm43855
0					NA	Gm42692
0					NA	Gm30517
0					NA	Gm43617
0					NA	Gm42617
0					NA	Gm23927
0					NA	Gm42565
0					NA	Gm42766
0					NA	Gm43243
0					NA	Gm40323
0					NA	2610011E03Rik
0					NA	Gm33651
0					NA	Gm3321
0					NA	Gm43405
0					NA	Gm19104
0					NA	Gm44376
0					NA	Gm43354
0					NA	Gm18131
0					NA	Gm43835
0					NA	4930597L12Rik
0					NA	Gm43273
0					NA	Gm43436
0					NA	Gm43803
0					NA	9430087B13Rik
0					NA	Gm43060
0					NA	4930573I07Rik
0					NA	Gm43736
0					NA	Gm32554
0					NA	Gm42763
0					NA	Gm5982
0					NA	2810432F15Rik
0					NA	Gm43622
0					NA	Gm44481
0					NA	Gm44468
0					NA	Gm43163
0					NA	Gm42989
0					NA	Gm42925
0					NA	Gm44350
0					NA	Gm43616
0					NA	Gm43170
0					NA	Gm42774
0					NA	Gm42813
0					NA	Gm7721
0					NA	Gm44367
0					NA	Gm42569
0					NA	Gm43107
0					NA	Gm43546
0					NA	Gm43547
0					NA	Gm7205
0					NA	Gm18719
0					NA	Gm18747
0					NA	Gm44363
0					NA	Gm43117
0					NA	Gm43348
0					NA	Gm9682
0					NA	Gm25203
0					NA	Gm42509
0					NA	Gm44455
0					NA	Gm4248
0					NA	Gm21655
0					NA	Gm43664
0					NA	Gm42805
0					NA	Gm43590
0					NA	Gm26457
0					NA	Gm18018
0					NA	Gm9317
0					NA	Gm43818
0					NA	Gm43715
0					NA	Gm42552
0					NA	Gm17978
0					NA	Gm43717
0					NA	Gm42468
0					NA	Gm42751
0					NA	Gm43206
0					NA	Gm35507
0					NA	Gm43729
0					NA	Gm43657
0					NA	Gm42687
0					NA	Gm44494
0					NA	Gm42760
0					NA	Gm26413
0					NA	Gm43406
0					NA	Gm44407
0					NA	Gm43468
0					NA	Gm43723
0					NA	Gm47306
0					NA	Gm43250
0					NA	Gm44320
0					NA	Gm42923
0					NA	Gm43828
0					NA	Gm47299
0					NA	Gm42864
0					NA	Gm3143
0					NA	Gm20128
0					NA	Gm31831
0					NA	Gm42862
0					NA	Gm42988
0					NA	Gm42494
0					NA	Gm44337
0					NA	Gm44476
0					NA	Gm5288
0					NA	Gm42499
0					NA	Gm5715
0					NA	Gm43563
0					NA	Gm4863
0					NA	Gm42537
0					NA	4930519H02Rik
0					NA	Gm23377
0					NA	Gm8190
0					NA	Gm43470
0					NA	Gm4644
0					NA	Gm42796
0					NA	Gm18971
0					NA	Gm43446
0					NA	C230031I18Rik
0					NA	Gm4870
0					NA	Gm42927
0					NA	Gm43334
0					NA	Gm43557
0					NA	Gm43037
0					NA	Gm44373
0					NA	Gm44326
0					NA	Gm38413
0					NA	Gm42205
0					NA	Gm43433
0					NA	Gm19147
0					NA	Gm36667
0					NA	Gm43149
0					NA	4930459L07Rik
0					NA	Gm44356
0					NA	Gm42580
0					NA	Gm44357
0					NA	Gm19418
0					NA	Gm43542
0					NA	Gm9236
0					NA	Gm21043
0					NA	Gm42519
0					NA	Gm5310
0					NA	Gm44458
0					NA	Gm29736
0					NA	4930526M16Rik
0					NA	Gm42753
0					NA	Gm42951
0					NA	Gm19658
0					NA	Gm42874
0					NA	Gm19175
0					NA	Gm18546
0					NA	Gm42542
0					NA	Gm42999
0					NA	Gm42875
0					NA	Gm43015
0					NA	1700048F04Rik
0					NA	Gm42630
0					NA	Gm6260
0					NA	Gm43238
0					NA	Gm43483
0					NA	Gm43528
0					NA	Gm18901
0					NA	Gm44299
0					NA	Gm33847
0					NA	Gm18555
0					NA	Gm8872
0					NA	Gm43171
0					NA	Gm43839
0					NA	4930572K03Rik
0					NA	Gm21461
0					NA	Gm42451
0					NA	Gm47291
0					NA	Gm43583
0					NA	Gm18635
0					NA	Gm42953
0					NA	Gm44480
0					NA	Gm43016
0					NA	Gm44382
0					NA	Gm30946
0					NA	Gm43316
0					NA	Gm42680
0					NA	Gm43556
0					NA	Gm18894
0					NA	Gm35212
0					NA	Gm43157
0					NA	C030018K13Rik
0					NA	Gm42428
0					NA	Gm8924
0					NA	Gm44384
0					NA	Gm42429
0					NA	Gm20239
0					NA	Gm43396
0					NA	9230114J08Rik
0					NA	Gm43104
0					NA	Gm29681
0					NA	Gm8458
0					NA	Gm42684
0					NA	Gm43115
0					NA	Gm6057
0					NA	Gm22897
0					NA	Gm42807
0					NA	Gm42431
0					NA	Gm36259
0					NA	Gm44318
0					NA	Gm47310
0					NA	Gm42553
0					NA	5830411K02Rik
0					NA	Gm36814
0					NA	Gm44304
0					NA	1700021F02Rik
0					NA	Gm31678
0					NA	Gm44486
0					NA	Gm44355
0					NA	Gm43212
0					NA	A230098N10Rik
0					NA	Gm42972
0					NA	Gm25820
0					NA	Gm22813
0					NA	Gm43220
0					NA	Gm43830
0					NA	Gm44499
0					NA	Gm43745
0					NA	A930036I15Rik
0					NA	Gm42589
0					NA	4930431L21Rik
0					NA	Gm47307
0					NA	Gm43132
0					NA	4930553I04Rik
0					NA	Gm42775
0					NA	Gm3372
0					NA	Gm43324
0					NA	Gm44396
0					NA	Gm38562
0					NA	Gm42844
0					NA	Gm2505
0					NA	Gm43551
0					NA	Gm44310
0					NA	Gm42995
0					NA	Gm42677
0					NA	Gm42591
0					NA	Gm42536
0					NA	Gm42982
0					NA	Gm43853
0					NA	Gm32921
0					NA	Gm33758
0					NA	Gm44409
0					NA	Gm42454
0					NA	Gm42837
0					NA	Gm35702
0					NA	Gm15235
0					NA	Gm43193
0					NA	Gm42976
0					NA	4933424H11Rik
0					NA	Gm43829
0					NA	4930458A03Rik
0					NA	Gm5279
0					NA	Gm2142
0					NA	Gm7988
0					NA	Gm43169
0					NA	Gm44477
0					NA	Gm43540
0					NA	Gm43199
0					NA	Gm42514
0					NA	Gm43856
0					NA	Gm4860
0					NA	Gm44408
0					NA	Gm44305
0					NA	Gm43384
0					NA	Gm43475
0					NA	Gm42164
0					NA	Gm34599
0					NA	Gm43663
0					NA	Gm42588
0					NA	Gm43083
0					NA	Gm42527
0					NA	Gm42952
0					NA	Gm49316
0					NA	Gm42650
0					NA	Gm43186
0					NA	Gm10636
0					NA	Gm32996
0					NA	Gm43408
0					NA	Gm42938
0					NA	Gm44328
0					NA	Gm31048
0					NA	Gm3010
0					NA	Gm42916
0					NA	9530034A14Rik
0					NA	Gm43047
0					NA	Gm42615
0					NA	Gm44496
0					NA	Gm43548
0					NA	Gm43350
0					NA	Gm42543
0					NA	Gm43367
0					NA	Gm44469
0					NA	Gm42516
0					NA	Gm42912
0					NA	Gm43505
0					NA	Gm43494
0					NA	Gm43831
0					NA	Gm29704
0					NA	Gm42833
0					NA	4930509H03Rik
0					NA	Gm43626
0					NA	Gm6639
0					NA	Gm43606
0					NA	Gm38395
0					NA	Gm3945
0					NA	Gm18341
0					NA	1700081B01Rik
0					NA	Gm42437
0					NA	Gm43383
0					NA	Gm43705
0					NA	Gm18340
0					NA	Gm43487
0					NA	Gm42612
0					NA	Gm43315
0					NA	4930437M23Rik
0					NA	Gm43120
0					NA	Gm26265
0					NA	Gm43706
0					NA	Gm19211
0					NA	Gm43780
0					NA	Gm42723
0					NA	Gm42598
0					NA	Gm43827
0					NA	Gm43522
0					NA	Gm43576
0					NA	Gm18187
0					NA	Gm44360
0					NA	Gm42443
0					NA	Gm43838
0					NA	Gm42973
0					NA	4933415J04Rik
0					NA	Gm42456
0					NA	Gm6105
0					NA	Gm5708
0					NA	Gm43141
0					NA	Gm9251
0					NA	Gm43724
0					NA	Gm23604
0					NA	Gm44467
0					NA	Gm43211
0					NA	Gm43605
0					NA	Gm19088
0					NA	Gm42859
0					NA	4930539C22Rik
0					NA	Gm19666
0					NA	Gm43607
0					NA	Gm44495
0					NA	Gm42496
0					NA	4930563F08Rik
0					NA	Gm43049
0					NA	Gm42955
0					NA	Gm42526
0					NA	Gm43516
0					NA	Gm18982
0					NA	Gm18985
0					NA	C430019N01Rik
0					NA	Gm43526
0					NA	Gm43345
0					NA	Gm42622
0					NA	Gm42626
0					NA	Gm42579
0					NA	Gm43400
0					NA	Gm44465
0					NA	Gm44489
0					NA	Gm43184
0					NA	Gm44456
0					NA	Gm6073
0					NA	Gm24350
0					NA	Gm42808
0					NA	Gm43732
0					NA	Gm42817
0					NA	Gm19185
0					NA	Gm42578
0					NA	Gm25617
0					NA	Gm9408
0					NA	7330423F06Rik
0					NA	Gm9515
0					NA	Gm43708
0					NA	Gm44344
0					NA	Gm43678
0					NA	Gm42905
0					NA	Gm22711
0					NA	Gm22813
0					NA	Gm42780
0					NA	Gm42710
0					NA	Gm7646
0					NA	1700014F14Rik
0					NA	Gm7709
0					NA	Gm34333
0					NA	Gm19243
0					NA	Gm7166
0					NA	Gm5408
0					NA	Gm44359
0					NA	Gm43386
0					NA	Gm44457
0					NA	Gm17889
0					NA	Gm43014
0					NA	Gm43575
0					NA	Gm43628
0					NA	Gm43602
0					NA	Gm33866
0					NA	Gm43175
0					NA	Gm43776
0					NA	Gm43089
0					NA	Gm6510
0					NA	Gm44491
0					NA	Gm40153
0					NA	Gm43319
0					NA	D530037P16Rik
0					NA	Gm43242
0					NA	Gm42525
0					NA	Gm43805
0					NA	Gm42881
0					NA	Gm42782
0					NA	Gm43492
0					NA	Gm43411
0					NA	Gm42597
0					NA	Gm44479
0					NA	1700042D02Rik
0					NA	Gm43651
0					NA	Gm43219
0					NA	Gm44333
0					NA	Gm44324
0					NA	Gm2213
0					NA	Gm16508
0					NA	Gm42826
0					NA	Gm42465
0					NA	Gm17951
0					NA	Gm23128
0					NA	Gm42920
0					NA	4933402J10Rik
0					NA	Gm44322
0					NA	Gm43527
0					NA	Gm44316
0					NA	Gm36831
0					NA	Gm43131
0					NA	Gm8493
0					NA	Gm4410
0					NA	Gm43611
0					NA	Gm43381
0					NA	1700108N06Rik
0					NA	Gm43608
0					NA	Gm42968
0					NA	Gm42996
0					NA	Gm44462
0					NA	Gm42942
0					NA	Gm43019
0					NA	Gm43160
0					NA	Gm20752
0					NA	Gm43623
0					NA	4930500L23Rik
0					NA	Gm42488
0					NA	Gm42621
0					NA	Gm6135
0					NA	Gm43135
0					NA	Gm42663
0					NA	Gm42804
0					NA	Gm43033
0					NA	Gm8836
0					NA	Gm42452
0					NA	Gm18163
0					NA	Gm43675
0					NA	Gm44370
0					NA	2010110G14Rik
0					NA	Gm42625
0					NA	Gm43438
0					NA	Gm42660
0					NA	Gm4525
0					NA	Gm42704
0					NA	Gm5717
0					NA	Gm43434
0					NA	Gm43779
0					NA	Gm43286
0					NA	Gm18830
0					NA	Gm5284
0					NA	Gm43656
0					NA	Gm42610
0					NA	4930512P04Rik
0					NA	Gm43781
0					NA	Gm43520
0					NA	Gm19210
0					NA	Gm36382
0					NA	Gm43370
0					NA	Gm42493
0					NA	4933408A14Rik
0					NA	Gm44392
0					NA	Gm42208
0					NA	Gm18330
0					NA	Gm17937
0					NA	Gm43735
0					NA	Gm43045
0					NA	Gm32877
0					NA	4921527H02Rik
0					NA	Gm44351
0					NA	Gm44413
0					NA	Gm21040
0					NA	Gm31211
0					NA	Gm43610
0					NA	Gm43613
0					NA	Gm26047
0					NA	Gm3922
0					NA	Gm43538
0					NA	Gm43235
0					NA	Gm43491
0					NA	Gm18893
0					NA	Gm7631
0					NA	Gm42933
0					NA	4930557B06Rik
0					NA	Gm44461
0					NA	Gm42504
0					NA	Gm7815
0					NA	Gm44484
0					NA	Gm43094
0					NA	Gm19184
0					NA	1700001N15Rik
0					NA	Gm43288
0					NA	Gm47301
0					NA	Gm43564
0					NA	Gm43586
0					NA	Gm18611
0					NA	Gm43535
0					NA	Gm38670
0					NA	Gm42824
0					NA	Gm3544
0					NA	Gm44353
0					NA	Gm43046
0					NA	Gm43824
0					NA	Gm43349
0					NA	Gm43392
0					NA	Gm36793
0					NA	Gm42490
0					NA	Gm43447
0					NA	Gm18492
0					NA	4930580E04Rik
0					NA	C820005J03Rik
0					NA	Gm42828
0					NA	Gm42495
0					NA	Gm42880
0					NA	Gm44346
0					NA	Gm2287
0					NA	Gm43139
0					NA	Gm43574
0					NA	Gm43424
0					NA	Gm43174
0					NA	Gm42476
0					NA	Gm47285
0					NA	Gm42958
0					NA	Gm44339
0					NA	Gm7652
0					NA	Gm42911
0					NA	Gm23370
0					NA	Gm42719
0					NA	Gm44378
0					NA	Gm42720
0					NA	Gm43222
0					NA	Gm5309
0					NA	Gm43549
0					NA	Gm20223
0					NA	Gm42891
0					NA	Gm18430
0					NA	Gm42459
0					NA	Gm44387
0					NA	Gm8896
0					NA	Gm42438
0					NA	4930554G22Rik
0					NA	Gm44338
0					NA	Gm35066
0					NA	Gm47279
0					NA	Gm43402
0					NA	Gm44453
0					NA	Gm43355
0					NA	Gm43382
0					NA	Gm27680
0					NA	Gm34139
0					NA	Gm44300
0					NA	Gm42945
0					NA	Gm43188
0					NA	Gm42943
0					NA	Gm21006
0					NA	Gm43562
0					NA	Gm42698
0					NA	Gm42439
0					NA	Gm21049
0					NA	Gm43530
0					NA	Gm43284
0					NA	Gm17824
0					NA	Gm43439
0					NA	Gm29755
0					NA	Gm42445
0					NA	Gm44460
0					NA	Gm42823
0					NA	Gm9245
0					NA	Gm42812
0					NA	Gm42825
0					NA	Gm42667
0					NA	Gm42990
0					NA	Gm3103
0					NA	Gm35667
0					NA	Gm44327
0					NA	Gm44466
0					NA	Gm42594
0					NA	Gm18748
0					NA	Gm43486
0					NA	Gm43018
0					NA	Gm43749
0					NA	Gm17775
0					NA	Gm9678
0					NA	Gm17935
0					NA	Gm43725
0					NA	Gm43395
0					NA	C030015E24Rik
0					NA	Gm19089
0					NA	Gm47294
0					NA	Gm32736
0					NA	3830422I06Rik
0					NA	Gm43407
0					NA	Gm23370
0					NA	Gm42755
0					NA	Gm43195
0					NA	Gm42540
0					NA	Gm42711
0					NA	Gm42795
0					NA	Gm42827
0					NA	Gm43529
0					NA	Gm32693
0					NA	4930558F17Rik
0					NA	Gm43056
0					NA	Gm43394
0					NA	Gm18429
0					NA	Gm43078
0					NA	Gm44348
0					NA	Gm42634
0					NA	Gm44343
0					NA	Gm42871
0					NA	Gm44497
0					NA	Gm42695
0					NA	Gm43671
0					NA	Gm18451
0					NA	Gm43233
0					NA	Gm5714
0					NA	Gm43502
0					NA	Gm43670
0					NA	4930590L14Rik
0					NA	Gm43246
0					NA	Gm43410
0					NA	Gm43390
0					NA	Gm33474
0					NA	Gm44375
0					NA	Gm42442
0					NA	Gm43680
0					NA	Gm43836
0					NA	Gm43036
0					NA	C230071H17Rik
0					NA	Gm44395
0					NA	Gm42613
0					NA	Gm42771
0					NA	4930502C17Rik
0					NA	Gm25053
0					NA	1700013M08Rik
0					NA	Gm43070
0					NA	Gm7048
0					NA	4930432H08Rik
0					NA	Gm44314
0					NA	Gm43532
0					NA	Gm44365
0					NA	Gm43217
0					NA	Gm43103
0					NA	Gm22048
0					NA	Gm43750
0					NA	Gm42652
0					NA	Gm43746
0					NA	Gm8968
0					NA	Gm47281
0					NA	Gm42752
0					NA	Gm8853
0					NA	Gm43344
0					NA	Gm44302
0					NA	Gm21680
0					NA	Gm43558
0					NA	Gm40155
0					NA	Gm43098
0					NA	Gm42455
0					NA	Gm43121
0					NA	Gm42643
0					NA	Gm42523
0					NA	Gm49349
0					NA	Gm43404
0					NA	Gm43358
0					NA	Gm42750
0					NA	Gm42161
0					NA	Gm43472
0					NA	Gm42832
0					NA	Gm38433
0					NA	Gm44347
0					NA	Gm43374
0					NA	Gm20005
0					NA	Gm43798
0					NA	Gm43004
0					NA	Gm18345
0					NA	Gm6348
0					NA	Gm43224
0					NA	Gm6346
0					NA	Gm42799
0					NA	Gm2602
0					NA	Gm43782
0					NA	Gm19649
0					NA	Gm42645
0					NA	Gm42546
0					NA	Gm20052
0					NA	Gm5442
0					NA	Gm43363
0					NA	Gm43100
0					NA	Gm43165
0					NA	Gm42472
0					NA	Gm21221
0					NA	Gm42474
0					NA	Gm43342
0					NA	Gm43025
0					NA	Gm32780
0					NA	4930478P22Rik
0					NA	Gm19102
0					NA	Gm42529
0					NA	4933424N20Rik
0					NA	4930480C01Rik
0					NA	Gm43459
0					NA	C130093G08Rik
0					NA	Gm42646
0					NA	Gm7939
0					NA	Gm42713
0					NA	Gm42781
0					NA	Gm43449
0					NA	Gm40293
0					NA	1700030N18Rik
0					NA	Gm42852
0					NA	Gm17906
0					NA	Gm42745
0					NA	Gm28563
0					NA	Gm43501
0					NA	Gm43498
0					NA	Gm7961
0					NA	Gm43533
0					NA	Gm34648
0					NA	Gm42739
0					NA	Gm43812
0					NA	Gm43497
0					NA	Gm42790
0					NA	Gm42656
0					NA	Gm43156
0					NA	Gm43418
0					NA	4930421C12Rik
0					NA	Gm43761
0					NA	Gm42737
0					NA	1700008H02Rik
0					NA	4930519E07Rik
0					NA	Gm43659
0					NA	Gm42473
0					NA	Gm43093
0					NA	Gm43456
0					NA	Gm17808
0					NA	Gm2566
0					NA	1700013A02Rik
0					NA	Gm2040
0					NA	Gm34728
0					NA	Gm43122
0					NA	Gm16273
0					NA	Gm42854
0					NA	Gm3089
0					NA	Gm42857
0					NA	Gm20072
0					NA	4930487D11Rik
0					NA	Gm42506
0					NA	Gm19457
0					NA	Gm29778
0					NA	Gm42785
0					NA	Gm43226
0					NA	Gm42960
0					NA	Gm35960
0					NA	Gm42673
0					NA	Gm43377
0					NA	Gm43415
0					NA	Gm42761
0					NA	Gm42887
0					NA	Gm42575
0					NA	Gm5989
0					NA	Gm43417
0					NA	Gm31049
0					NA	Gm42657
0					NA	Gm43293
0					NA	Gm43635
0					NA	1700126H18Rik
0					NA	Gm42853
0					NA	Gm36669
0					NA	1700019F05Rik
0					NA	Gm40292
0					NA	Gm44942
0					NA	Gm43553
0					NA	Gm19060
0					NA	Gm43086
0					NA	Gm43849
0					NA	Gm43298
0					NA	Gm43807
0					NA	Gm43771
0					NA	Gm21048
0					NA	Gm42545
0					NA	Gm38554
0					NA	Gm42561
0					NA	Gm43772
0					NA	Gm35191
0					NA	Gm43090
0					NA	4930428D20Rik
0					NA	Gm18100
0					NA	Gm36378
0					NA	Gm43269
0					NA	Gm34411
0					NA	Gm43452
0					NA	Gm42584
0					NA	Gm29815
0					NA	Gm18482
0					NA	Gm43164
0					NA	Gm42931
0					NA	Gm43092
0					NA	Gm43440
0					NA	Gm32072
0					NA	Gm3822
0					NA	Gm6719
0					NA	Gm43762
0					NA	Gm43264
0					NA	Gm43763
0					NA	Gm43806
0					NA	Gm42475
0					NA	Gm43811
0					NA	Gm42654
0					NA	Gm38404
0					NA	Gm7919
0					NA	Gm42666
0					NA	4933430H06Rik
0					NA	Gm43845
0					NA	Gm18452
0					NA	Gm42642
0					NA	Gm7663
0					NA	Gm43700
0					NA	Gm43173
0					NA	Gm42550
0					NA	Gm43067
0					NA	Gm42599
0					NA	Gm3302
0					NA	4930500F04Rik
0					NA	4930524B17Rik
0					NA	Gm18327
0					NA	1700017L05Rik
0					NA	Gm42959
0					NA	Gm29926
0					NA	Gm42758
0					NA	Gm43231
0					NA	Gm43129
0					NA	Gm43631
0					NA	Gm42560
0					NA	Gm43227
0					NA	Gm43851
0					NA	Gm43450
0					NA	Gm43630
0					NA	Gm43280
0					NA	Gm3176
0					NA	Gm43026
0					NA	Gm43228
0					NA	Gm43688
0					NA	Gm18861
0					NA	Gm43262
0					NA	Gm42935
0					NA	Gm43234
0					NA	Gm43232
0					NA	Gm42964
0					NA	4933439J24Rik
0					NA	Gm43038
0					NA	Gm7478
0					NA	Gm43596
0					NA	Gm2559
0					NA	Gm43225
0					NA	Gm6468
0					NA	Gm43764
0					NA	4930430O22Rik
0					NA	Gm18118
0					NA	Gm42662
0					NA	Gm42558
0					NA	Gm43373
0					NA	Gm43784
0					NA	Gm43084
0					NA	Gm42661
0					NA	Gm42801
0					NA	Gm18995
0					NA	Gm42557
0					NA	C330024D21Rik
0					NA	Gm42800
0					NA	5430435K18Rik
0					NA	Gm7792
0					NA	1700012J15Rik
0					NA	4930425L21Rik
0					NA	4930402H05Rik
0					NA	Gm44306
0					NA	Gm8820
0					NA	Gm44125
0					NA	Gm44115
0					NA	Gm44159
0					NA	1700065L07Rik
0					NA	Gm43954
0					NA	Gm20553
0					NA	6330419E04Rik
0					NA	Gm43929
0					NA	Gm44030
0					NA	Gm38839
0					NA	Gm44177
0					NA	Gm44129
0					NA	Gm43977
0					NA	Gm18839
0					NA	Gm44216
0					NA	Gm43948
0					NA	Gm44114
0					NA	Gm43882
0					NA	Gm19908
0					NA	Gm43945
0					NA	Gm31747
0					NA	Gm43881
0					NA	Gm44449
0					NA	Gm43906
0					NA	Gm44054
0					NA	Gm19165
0					NA	Gm2522
0					NA	Gm18215
0					NA	Gm44145
0					NA	Gm43875
0					NA	Gm19173
0					NA	Gm44294
0					NA	Gm44150
0					NA	Gm44425
0					NA	Gm8992
0					NA	Gm44147
0					NA	Gm44265
0					NA	Gm44255
0					NA	Gm43932
0					NA	Gm44288
0					NA	Gm31579
0					NA	Gm18325
0					NA	Gm44058
0					NA	Gm6590
0					NA	Gm44048
0					NA	Gm8239
0					NA	4933431M02Rik
0					NA	Gm44240
0					NA	Gm19254
0					NA	Gm44083
0					NA	Gm44057
0					NA	Gm44440
0					NA	Gm44433
0					NA	Gm32381
0					NA	Gm43886
0					NA	Gm30784
0					NA	Gm44046
0					NA	Gm44016
0					NA	Gm26996
0					NA	Gm3726
0					NA	Gm43994
0					NA	Gm44988
0					NA	Gm44071
0					NA	Gm44239
0					NA	Gm44442
0					NA	Gm35931
0					NA	Gm44422
0					NA	Gm43955
0					NA	Gm43911
0					NA	Gm43969
0					NA	Gm34701
0					NA	Gm44426
0					NA	Gm44726
0					NA	Gm44266
0					NA	Gm21940
0					NA	2010109P13Rik
0					NA	Gm44412
0					NA	4930587E11Rik
0					NA	Gm44379
0					NA	Gm34314
0					NA	Gm44332
0					NA	Gm44268
0					NA	Gm43877
0					NA	Gm3961
0					NA	Gm44128
0					NA	Gm32536
0					NA	Gm44176
0					NA	Gm44124
0					NA	Gm44828
0					NA	Gm44133
0					NA	Gm18716
0					NA	3300002P13Rik
0					NA	Gm44989
0					NA	Gm45021
0					NA	Gm43897
0					NA	Gm44441
0					NA	Gm35216
0					NA	Gm2651
0					NA	Gm18691
0					NA	Gm44041
0					NA	Gm43873
0					NA	Gm20177
0					NA	Gm44131
0					NA	Gm43927
0					NA	Gm44196
0					NA	Gm7825
0					NA	Gm44256
0					NA	Gm34149
0					NA	Gm44727
0					NA	Gm19244
0					NA	Gm44282
0					NA	Gm44011
0					NA	Gm44061
0					NA	Gm44233
0					NA	Gm36816
0					NA	1700069P05Rik
0					NA	Gm32858
0					NA	Gm43885
0					NA	Gm6342
0					NA	Gm44225
0					NA	Gm44404
0					NA	Gm43894
0					NA	4930563H07Rik
0					NA	Gm44446
0					NA	Gm6559
0					NA	Gm18402
0					NA	Gm44107
0					NA	Gm18007
0					NA	Gm44137
0					NA	Gm43976
0					NA	Gm3017
0					NA	Gm44277
0					NA	Gm30332
0					NA	4930404I20Rik
0					NA	Gm43903
0					NA	4930528H21Rik
0					NA	Gm44139
0					NA	Gm44254
0					NA	Gm44044
0					NA	Gm43901
0					NA	Gm19172
0					NA	Gm44312
0					NA	Gm8921
0					NA	Gm44289
0					NA	Gm44399
0					NA	Gm20144
0					NA	Gm19287
0					NA	Gm44039
0					NA	Gm44286
0					NA	Gm19131
0					NA	Gm5307
0					NA	Gm43870
0					NA	Gm6681
0					NA	Gm34933
0					NA	Gm43997
0					NA	Gm44261
0					NA	Gm43964
0					NA	Gm18484
0					NA	Gm18010
0					NA	B230112I24Rik
0					NA	Gm8774
0					NA	Gm44173
0					NA	1700027F06Rik
0					NA	Gm32453
0					NA	Gm7812
0					NA	1700072O05Rik
0					NA	Gm18690
0					NA	Gm43934
0					NA	Gm44990
0					NA	Gm43898
0					NA	Gm44258
0					NA	Gm18421
0					NA	Gm5318
0					NA	Gm34224
0					NA	Gm44448
0					NA	Gm43959
0					NA	Gm43971
0					NA	Gm43974
0					NA	Gm19764
0					NA	Gm44388
0					NA	Gm44687
0					NA	Gm44098
0					NA	Gm43874
0					NA	9530013L04Rik
0					NA	Gm43888
0					NA	Gm44038
0					NA	Gm43943
0					NA	Gm45083
0					NA	Gm44232
0					NA	Gm44526
0					NA	Gm30557
0					NA	4933406L23Rik
0					NA	Gm44068
0					NA	Gm10445
0					NA	Gm38825
0					NA	Gm44478
0					NA	Gm44086
0					NA	Gm44439
0					NA	Gm44003
0					NA	Gm19726
0					NA	Gm18689
0					NA	Gm44209
0					NA	Gm44257
0					NA	Gm29799
0					NA	Gm38840
0					NA	Gm44034
0					NA	Gm18862
0					NA	Gm44436
0					NA	Gm44296
0					NA	Gm44242
0					NA	Gm18289
0					NA	4933439N06Rik
0					NA	Gm44420
0					NA	Gm18791
0					NA	Gm43979
0					NA	Gm44281
0					NA	4930434O05Rik
0					NA	Gm44241
0					NA	Gm44212
0					NA	Gm35822
0					NA	Gm44181
0					NA	Gm4714
0					NA	Gm35736
0					NA	Gm5001
0					NA	Gm44110
0					NA	Gm7838
0					NA	Gm19596
0					NA	Gm43879
0					NA	Gm30731
0					NA	Gm44151
0					NA	Gm43907
0					NA	Gm29848
0					NA	Gm43940
0					NA	Gm19065
0					NA	Gm44106
0					NA	Gm44113
0					NA	Gm44144
0					NA	Gm43993
0					NA	Gm43950
0					NA	Gm44138
0					NA	Gm43968
0					NA	Gm5051
0					NA	Gm44192
0					NA	1700094M24Rik
0					NA	Gm27013
0					NA	Gm5723
0					NA	Gm44074
0					NA	Gm43930
0					NA	Gm44213
0					NA	Gm44230
0					NA	Gm8574
0					NA	Gm43895
0					NA	Gm43871
0					NA	Gm44076
0					NA	Gm18011
0					NA	Gm44235
0					NA	Gm8999
0					NA	Gm7946
0					NA	Gm43922
0					NA	4930518I17Rik
0					NA	Gm43957
0					NA	4930504D19Rik
0					NA	4930595L18Rik
0					NA	Gm44162
0					NA	Gm44475
0					NA	Gm30498
0					NA	Gm17822
0					NA	Gm4872
0					NA	Gm32308
0					NA	Gm44100
0					NA	Gm18538
0					NA	Gm44438
0					NA	Gm44211
0					NA	Gm44088
0					NA	Gm44111
0					NA	Gm35077
0					NA	4930447C11Rik
0					NA	Gm44259
0					NA	Gm44094
0					NA	Gm43978
0					NA	Gm44118
0					NA	Gm44109
0					NA	Gm44142
0					NA	Gm6064
0					NA	Gm44219
0					NA	Gm43973
0					NA	Gm43905
0					NA	Gm44006
0					NA	G930045G22Rik
0					NA	Gm44018
0					NA	Gm44208
0					NA	Gm45063
0					NA	Gm35386
0					NA	Gm44435
0					NA	Gm18540
0					NA	Gm43869
0					NA	Gm44012
0					NA	Gm44052
0					NA	Gm44380
0					NA	Gm8039
0					NA	Gm18539
0					NA	Gm43928
0					NA	Gm44108
0					NA	6820426E19Rik
0					NA	Gm44049
0					NA	Gm7298
0					NA	Gm36503
0					NA	Gm8143
0					NA	Gm43967
0					NA	D030044L04Rik
0					NA	Gm43925
0					NA	Gm5154
0					NA	Gm44459
0					NA	Gm44158
0					NA	Gm44472
0					NA	Gm44149
0					NA	Gm43876
0					NA	Gm43941
0					NA	Gm44234
0					NA	Gm44028
0					NA	Gm3279
0					NA	Gm18423
0					NA	Gm44134
0					NA	Gm44075
0					NA	Gm43872
0					NA	Gm6072
0					NA	4930595O18Rik
0					NA	9530086O07Rik
0					NA	6330415B21Rik
0					NA	Gm5314
0					NA	A930014E10Rik
0					NA	Gm43893
0					NA	Gm44229
0					NA	Gm44221
0					NA	Gm44067
0					NA	Gm44060
0					NA	Gm18838
0					NA	Gm43988
0					NA	Gm44437
0					NA	Gm20997
0					NA	Gm5886
0					NA	Gm18012
0					NA	Gm44262
0					NA	Gm34312
0					NA	Gm43891
0					NA	Gm43952
0					NA	Gm43884
0					NA	Gm44146
0					NA	Gm17812
0					NA	4922502N22Rik
0					NA	Gm30781
0					NA	Gm44099
0					NA	Gm9560
0					NA	Gm8035
0					NA	Gm18485
0					NA	Gm44055
0					NA	Gm44803
0					NA	Gm44079
0					NA	Gm43975
0					NA	Gm43889
0					NA	4930443G03Rik
0					NA	Gm44470
0					NA	Gm44152
0					NA	Gm19237
0					NA	Gm43899
0					NA	Gm43864
0					NA	Gm21054
0					NA	Gm44267
0					NA	Gm43865
0					NA	Gm44410
0					NA	Gm44823
0					NA	Gm4874
0					NA	Gm43944
0					NA	Gm19252
0					NA	Gm44184
0					NA	Gm32222
0					NA	Gm44132
0					NA	Gm44172
0					NA	Gm43883
0					NA	Gm2691
0					NA	Gm43933
0					NA	Gm43926
0					NA	Gm44063
0					NA	1700102F20Rik
0					NA	Gm44084
0					NA	Gm44248
0					NA	Gm19757
0					NA	Gm43984
0					NA	Gm43896
0					NA	Gm19039
0					NA	Gm34391
0					NA	Gm44112
0					NA	Gm43908
0					NA	Gm6727
0					NA	Gm43867
0					NA	Gm20371
0					NA	Gm18422
0					NA	Gm44161
0					NA	Gm44169
0					NA	Gm44194
0					NA	Gm44024
0					NA	Gm44182
0					NA	Gm34358
0					NA	Gm44120
0					NA	Gm36406
0					NA	Gm44295
0					NA	Gm43892
0					NA	Gm44539
0					NA	Gm45127
0					NA	Gm39075
0					NA	Gm4607
0					NA	Gm19078
0					NA	Gm44703
0					NA	Gm45052
0					NA	Gm44601
0					NA	Gm44589
0					NA	Gm44663
0					NA	Gm45170
0					NA	Gm44945
0					NA	Gm44898
0					NA	Gm17838
0					NA	Gm44939
0					NA	Gm45196
0					NA	Gm44725
0					NA	Gm44882
0					NA	Gm4971
0					NA	Gm44794
0					NA	Gm44520
0					NA	Gm44746
0					NA	Gm29920
0					NA	Gm18307
0					NA	Gm8952
0					NA	4933435G04Rik
0					NA	Gm44980
0					NA	Gm18599
0					NA	Gm44604
0					NA	C430039J01Rik
0					NA	Gm36159
0					NA	Gm44796
0					NA	Gm44615
0					NA	Gm38997
0					NA	Gm4881
0					NA	Gm45168
0					NA	Gm33626
0					NA	Gm44874
0					NA	Gm18642
0					NA	4930448A20Rik
0					NA	Gm6567
0					NA	Gm45082
0					NA	Gm44730
0					NA	Gm31510
0					NA	Gm39038
0					NA	Gm9463
0					NA	Gm34811
0					NA	Gm45171
0					NA	Gm45122
0					NA	Gm44972
0					NA	Gm45093
0					NA	Gm44818
0					NA	Gm45005
0					NA	Gm45020
0					NA	Gm44718
0					NA	Gm44765
0					NA	Gm44856
0					NA	Gm44590
0					NA	Gm36696
0					NA	Gm45058
0					NA	Gm44603
0					NA	Gm36776
0					NA	Gm44756
0					NA	Gm19761
0					NA	Gm32846
0					NA	Gm17918
0					NA	Gm44977
0					NA	Gm44932
0					NA	Gm5027
0					NA	Gm44605
0					NA	Gm45032
0					NA	Gm45211
0					NA	Gm45054
0					NA	Gm44895
0					NA	Gm36633
0					NA	Gm45078
0					NA	Gm18805
0					NA	Gm44979
0					NA	Gm45025
0					NA	1700110I07Rik
0					NA	Gm44523
0					NA	Gm45715
0					NA	Gm45139
0					NA	Gm44738
0					NA	Gm45026
0					NA	1700095K22Rik
0					NA	Gm45192
0					NA	Gm7238
0					NA	2310001K20Rik
0					NA	Gm44602
0					NA	Gm45125
0					NA	4833421K07Rik
0					NA	Gm45173
0					NA	Gm29759
0					NA	Gm39091
0					NA	Gm45071
0					NA	Gm45197
0					NA	Gm44795
0					NA	Gm44613
0					NA	Gm44736
0					NA	Gm44824
0					NA	Gm17987
0					NA	Gm44782
0					NA	Gm45219
0					NA	Gm44519
0					NA	Gm45031
0					NA	Gm44513
0					NA	Gm7726
0					NA	Gm44883
0					NA	Gm44778
0					NA	Gm17811
0					NA	Gm29918
0					NA	Gm44896
0					NA	Gm18973
0					NA	Gm44976
0					NA	Gm44814
0					NA	Gm44962
0					NA	Gm44581
0					NA	Gm44708
0					NA	Gm44665
0					NA	5330411O13Rik
0					NA	Gm44850
0					NA	Gm29725
0					NA	Gm44879
0					NA	Gm44634
0					NA	Gm36694
0					NA	Gm35040
0					NA	Gm44839
0					NA	Gm20670
0					NA	Gm45092
0					NA	Gm45079
0					NA	Gm44720
0					NA	Gm44607
0					NA	Gm44807
0					NA	Gm44903
0					NA	Gm44920
0					NA	Gm44722
0					NA	Gm17984
0					NA	Gm9519
0					NA	Gm45172
0					NA	Gm33080
0					NA	Gm44897
0					NA	Gm44538
0					NA	Gm45013
0					NA	4930441H08Rik
0					NA	Gm45008
0					NA	Gm44922
0					NA	Gm44970
0					NA	1700123J17Rik
0					NA	Gm45134
0					NA	Gm29754
0					NA	Gm45017
0					NA	Gm45149
0					NA	Gm45007
0					NA	Gm45354
0					NA	Gm45034
0					NA	Gm2511
0					NA	4930486N12Rik
0					NA	Gm44964
0					NA	Gm7482
0					NA	Gm44575
0					NA	Gm29977
0					NA	Gm38991
0					NA	Gm3189
0					NA	Gm33027
0					NA	Gm44940
0					NA	Gm44749
0					NA	Gm44757
0					NA	Gm44721
0					NA	Gm44734
0					NA	Gm44779
0					NA	Gm45135
0					NA	Gm44817
0					NA	Gm44638
0					NA	Gm44923
0					NA	Gm44881
0					NA	Gm9367
0					NA	Gm17908
0					NA	Gm45198
0					NA	Gm44579
0					NA	Gm44767
0					NA	Gm45217
0					NA	Gm44748
0					NA	Gm44894
0					NA	Gm45202
0					NA	Gm44921
0					NA	Gm44580
0					NA	Gm44760
0					NA	Gm44971
0					NA	Gm44719
0					NA	Gm45210
0					NA	Gm44506
0					NA	Gm45136
0					NA	Gm44540
0					NA	Gm45169
0					NA	Gm20083
0					NA	Gm45691
0					NA	Gm44707
0					NA	Gm32772
0					NA	Gm36546
0					NA	2200007N16Rik
0					NA	4921513I08Rik
0					NA	Gm44806
0					NA	Gm5418
0					NA	Gm45195
0					NA	Gm45126
0					NA	1700011C11Rik
0					NA	Gm45228
0					NA	Gm44629
0					NA	Gm44869
0					NA	Gm45177
0					NA	Gm44620
0					NA	4933423L19Rik
0					NA	4931412I15Rik
0					NA	Gm34549
0					NA	Gm7957
0					NA	Gm18458
0					NA	Gm44865
0					NA	Gm45189
0					NA	Gm44547
0					NA	Gm5320
0					NA	Gm4501
0					NA	Gm45090
0					NA	B830042I05Rik
0					NA	4933430N04Rik
0					NA	Gm18464
0					NA	Gm44917
0					NA	Gm35309
0					NA	Gm6070
0					NA	5930435M05Rik
0					NA	Gm17991
0					NA	Gm5002
0					NA	Gm44933
0					NA	Gm44617
0					NA	Gm35082
0					NA	Gm32850
0					NA	Gm44532
0					NA	Gm44893
0					NA	Gm9711
0					NA	Gm45064
0					NA	Gm45157
0					NA	Gm18056
0					NA	Gm44849
0					NA	Gm44563
0					NA	4930402F11Rik
0					NA	Gm44847
0					NA	Gm9449
0					NA	Gm44927
0					NA	Gm9377
0					NA	Gm45147
0					NA	Gm4541
0					NA	Gm9373
0					NA	Gm2448
0					NA	Gm44908
0					NA	Gm18944
0					NA	Gm44678
0					NA	Gm4083
0					NA	Gm44825
0					NA	Gm10648
0					NA	Gm18908
0					NA	D530014G21Rik
0					NA	Gm44559
0					NA	Gm4558
0					NA	Gm39117
0					NA	Gm45129
0					NA	Gm45179
0					NA	Gm44943
0					NA	Gm44959
0					NA	Gm16478
0					NA	Gm44551
0					NA	Gm45119
0					NA	Gm45181
0					NA	Gm45011
0					NA	Gm45044
0					NA	Gm7675
0					NA	Gm44689
0					NA	Gm15262
0					NA	Gm17988
0					NA	Gm44926
0					NA	Gm44934
0					NA	Gm44984
0					NA	Gm19092
0					NA	Gm44846
0					NA	Gm45045
0					NA	Gm18460
0					NA	Gm45024
0					NA	Gm36011
0					NA	Gm44594
0					NA	Gm45027
0					NA	Gm44857
0					NA	Gm44820
0					NA	Gm44723
0					NA	Gm44546
0					NA	Gm18455
0					NA	Gm44565
0					NA	Gm18063
0					NA	Gm44683
0					NA	Gm44717
0					NA	Gm44960
0					NA	Gm45209
0					NA	C030038I04Rik
0					NA	Gm33570
0					NA	Gm44542
0					NA	Gm18465
0					NA	Gm44991
0					NA	Gm18060
0					NA	Gm44680
0					NA	Gm45115
0					NA	Gm6290
0					NA	Gm44656
0					NA	Gm4513
0					NA	Gm44961
0					NA	Gm39128
0					NA	Gm5324
0					NA	Gm4585
0					NA	Gm44784
0					NA	Gm45207
0					NA	Gm2734
0					NA	Gm44840
0					NA	Gm18469
0					NA	Gm44975
0					NA	Gm8285
0					NA	Gm19033
0					NA	Gm44611
0					NA	Gm44586
0					NA	Gm44992
0					NA	Gm44955
0					NA	Gm18470
0					NA	Gm45105
0					NA	Gm44593
0					NA	Gm44827
0					NA	Gm18057
0					NA	Gm18062
0					NA	Gm20074
0					NA	Gm45132
0					NA	Gm18877
0					NA	4933430H16Rik
0					NA	Gm44953
0					NA	Gm44544
0					NA	Gm32916
0					NA	Gm44753
0					NA	Gm18393
0					NA	Gm44644
0					NA	Gm44516
0					NA	Gm44973
0					NA	Gm44862
0					NA	Gm6240
0					NA	Gm18052
0					NA	Gm44798
0					NA	Gm45089
0					NA	Gm30692
0					NA	Gm44600
0					NA	Gm45793
0					NA	Gm44714
0					NA	Gm44666
0					NA	Gm38584
0					NA	Gm18757
0					NA	Gm45166
0					NA	Gm44657
0					NA	Gm39033
0					NA	3110009M11Rik
0					NA	Gm45085
0					NA	Gm5890
0					NA	Gm18061
0					NA	Gm45086
0					NA	Gm21035
0					NA	Gm21036
0					NA	Gm44947
0					NA	Gm44654
0					NA	Gm18195
0					NA	Gm44761
0					NA	Gm18268
0					NA	Gm18213
0					NA	Gm45131
0					NA	Gm39027
0					NA	Gm45038
0					NA	Gm44715
0					NA	4933402C05Rik
0					NA	Gm6518
0					NA	Gm21037
0					NA	Gm9445
0					NA	Gm45232
0					NA	Gm18206
0					NA	Gm45146
0					NA	4930453L07Rik
0					NA	Gm30196
0					NA	Gm45116
0					NA	Gm44858
0					NA	Gm44577
0					NA	Gm44866
0					NA	Gm44561
0					NA	Gm35060
0					NA	Gm45176
0					NA	Gm44598
0					NA	Gm8685
0					NA	Gm44993
0					NA	Gm44610
0					NA	Gm5053
0					NA	Gm18453
0					NA	Gm4536
0					NA	Gm44681
0					NA	Gm45200
0					NA	5330413D20Rik
0					NA	Gm18055
0					NA	Gm30954
0					NA	Gm44938
0					NA	Gm18058
0					NA	Gm44871
0					NA	Gm18054
0					NA	Gm39129
0					NA	Gm4528
0					NA	Gm45101
0					NA	Gm19182
0					NA	Gm4548
0					NA	Gm45144
0					NA	Gm35325
0					NA	Gm44651
0					NA	Gm44733
0					NA	Gm44541
0					NA	Gm44713
0					NA	Gm32111
0					NA	Gm44564
0					NA	Gm31522
0					NA	Gm44886
0					NA	Gm45164
0					NA	Gm18462
0					NA	Gm45167
0					NA	Gm18410
0					NA	Gm44743
0					NA	Gm44682
0					NA	Gm44693
0					NA	Gm45037
0					NA	Gm17780
0					NA	Gm44679
0					NA	Gm30790
0					NA	Gm44925
0					NA	Gm44845
0					NA	Gm45047
0					NA	Gm18127
0					NA	Gm44548
0					NA	Gm4574
0					NA	Gm44515
0					NA	Gm45175
0					NA	Gm44852
0					NA	Gm44805
0					NA	Gm45183
0					NA	Gm45118
0					NA	Gm44797
0					NA	Gm18049
0					NA	Gm44675
0					NA	Gm44690
0					NA	Gm7397
0					NA	Gm18461
0					NA	Gm44826
0					NA	4930567K12Rik
0					NA	Gm17931
0					NA	Gm44518
0					NA	Gm45182
0					NA	Gm44688
0					NA	Gm45023
0					NA	Gm4565
0					NA	Gm45117
0					NA	Gm44533
0					NA	Gm16443
0					NA	Gm34664
0					NA	Gm9343
0					NA	Gm18059
0					NA	Gm44535
0					NA	Gm45165
0					NA	4930505K13Rik
0					NA	Gm44863
0					NA	Gm44859
0					NA	Gm44800
0					NA	Gm44998
0					NA	Gm18471
0					NA	Gm45161
0					NA	Gm44785
0					NA	Gm45075
0					NA	Gm45072
0					NA	Gm44853
0					NA	Gm34964
0					NA	Gm45002
0					NA	Gm18466
0					NA	Gm9195
0					NA	Gm3198
0					NA	Gm18129
0					NA	4930405G09Rik
0					NA	Gm34783
0					NA	Gm44584
0					NA	Gm44909
0					NA	Gm44889
0					NA	Gm44848
0					NA	Gm7506
0					NA	Gm7587
0					NA	Gm30646
0					NA	Gm8486
0					NA	Gm19127
0					NA	Gm34272
0					NA	Gm21034
0					NA	Gm18306
0					NA	Gm45042
0					NA	Gm45130
0					NA	Gm44870
0					NA	Gm19126
0					NA	Gm21033
0					NA	Gm44864
0					NA	Gm44999
0					NA	Gm18672
0					NA	Gm44786
0					NA	Gm45156
0					NA	Gm18559
0					NA	Gm19900
0					NA	Gm31343
0					NA	Gm6882
0					NA	Gm18806
0					NA	Gm9357
0					NA	Gm44801
0					NA	Gm7394
0					NA	Gm44842
0					NA	Gm8728
0					NA	Gm44910
0					NA	Gm44821
0					NA	Gm18468
0					NA	Gm45066
0					NA	4930435N07Rik
0					NA	Gm17992
0					NA	Gm18463
0					NA	Gm45100
0					NA	Gm31401
0					NA	Gm18467
0					NA	Gm44554
0					NA	Gm44655
0					NA	B230206I08Rik
0					NA	Gm44831
0					NA	Gm44543
0					NA	Gm16475
0					NA	Gm35521
0					NA	Gm8268
0					NA	Gm19094
0					NA	Gm8077
0					NA	Gm45417
0					NA	1700047O18Rik
0					NA	Gm18204
0					NA	Gm36356
0					NA	Gm45346
0					NA	Gm45303
0					NA	Gm34533
0					NA	Gm39231
0					NA	Gm45393
0					NA	Gm45672
0					NA	Gm45370
0					NA	Gm45517
0					NA	Gm7562
0					NA	3110080E11Rik
0					NA	Gm18641
0					NA	Gm45590
0					NA	Gm45364
0					NA	C230079O03Rik
0					NA	Gm31941
0					NA	Gm45556
0					NA	Gm45523
0					NA	Gm45521
0					NA	Gm45608
0					NA	Gm29735
0					NA	Gm3690
0					NA	Gm45366
0					NA	Gm9520
0					NA	Gm45458
0					NA	Gm39154
0					NA	Gm36231
0					NA	Gm8342
0					NA	Gm45375
0					NA	Gm45639
0					NA	Gm8913
0					NA	Gm45514
0					NA	Gm45626
0					NA	Gm17997
0					NA	Gm7836
0					NA	Gm34597
0					NA	Gm45646
0					NA	Gm8679
0					NA	Gm8575
0					NA	Gm45483
0					NA	Gm45500
0					NA	Gm32531
0					NA	Gm45674
0					NA	Gm4270
0					NA	Gm45445
0					NA	Gm8667
0					NA	Gm42196
0					NA	Gm18639
0					NA	Gm45280
0					NA	Gm10578
0					NA	Gm5347
0					NA	Gm45265
0					NA	Gm45638
0					NA	Gm7151
0					NA	Gm45285
0					NA	Gm33940
0					NA	Gm45272
0					NA	Gm8734
0					NA	Gm33096
0					NA	Gm45455
0					NA	Gm45558
0					NA	Gm45461
0					NA	Gm7499
0					NA	Gm45438
0					NA	Gm18907
0					NA	Gm18597
0					NA	Gm8489
0					NA	Gm18854
0					NA	1700011L03Rik
0					NA	5430403N17Rik
0					NA	Gm34779
0					NA	Gm18124
0					NA	Gm45415
0					NA	Gm45460
0					NA	Gm45446
0					NA	Gm39232
0					NA	Gm45602
0					NA	Gm45297
0					NA	Gm45384
0					NA	Gm45504
0					NA	Gm18780
0					NA	Gm7839
0					NA	Gm45594
0					NA	Gm45636
0					NA	Gm45426
0					NA	Gm45571
0					NA	Gm45522
0					NA	Gm6850
0					NA	Gm5130
0					NA	Gm30808
0					NA	Gm45604
0					NA	Gm10683
0					NA	Gm35713
0					NA	Gm45654
0					NA	Gm6593
0					NA	Gm8556
0					NA	Gm45388
0					NA	Gm45589
0					NA	Gm45658
0					NA	Gm36431
0					NA	Gm40193
0					NA	Gm45655
0					NA	Gm45341
0					NA	Gm45677
0					NA	Gm45386
0					NA	Gm45502
0					NA	Gm17841
0					NA	Gm45391
0					NA	Gm39288
0					NA	Gm45360
0					NA	Gm33045
0					NA	Gm45345
0					NA	Gm19855
0					NA	Gm45618
0					NA	Gm17737
0					NA	Gm35850
0					NA	Gm45312
0					NA	Gm9911
0					NA	Gm45609
0					NA	Gm34096
0					NA	Gm18850
0					NA	Gm45271
0					NA	Gm28756
0					NA	Gm45600
0					NA	Gm3774
0					NA	Gm45339
0					NA	Gm2975
0					NA	Gm31409
0					NA	6330420H09Rik
0					NA	Gm18638
0					NA	Gm45321
0					NA	Gm45525
0					NA	Gm45245
0					NA	Gm45498
0					NA	Gm45671
0					NA	Gm45374
0					NA	Gm45673
0					NA	Gm9604
0					NA	Gm33326
0					NA	Gm20948
0					NA	Gm20039
0					NA	Gm18781
0					NA	Gm45539
0					NA	Gm45268
0					NA	Gm45392
0					NA	Gm45247
0					NA	Gm19232
0					NA	Gm45262
0					NA	Gm32975
0					NA	Gm45288
0					NA	Gm45402
0					NA	Gm45550
0					NA	Gm45395
0					NA	Gm18644
0					NA	Gm45355
0					NA	Gm45575
0					NA	1700025L06Rik
0					NA	Gm45350
0					NA	Gm34623
0					NA	Gm45612
0					NA	Gm45279
0					NA	Gm17989
0					NA	Gm19683
0					NA	Gm19140
0					NA	Gm45530
0					NA	Gm45596
0					NA	Gm45538
0					NA	Gm36849
0					NA	Gm9685
0					NA	Gm18640
0					NA	4930465I24Rik
0					NA	Gm18414
0					NA	Gm45651
0					NA	Gm45543
0					NA	Gm6284
0					NA	Gm45650
0					NA	Gm45659
0					NA	Gm45459
0					NA	B020031H02Rik
0					NA	Gm31898
0					NA	Gm35368
0					NA	Gm33501
0					NA	Gm45680
0					NA	Gm45440
0					NA	Gm18123
0					NA	Gm45490
0					NA	Gm29817
0					NA	1190028D05Rik
0					NA	Gm33968
0					NA	Gm20751
0					NA	Gm8748
0					NA	Gm45475
0					NA	Gm45505
0					NA	Gm7210
0					NA	Gm20586
0					NA	Gm35625
0					NA	C030029H02Rik
0					NA	Gm18205
0					NA	Gm45379
0					NA	Gm6303
0					NA	4930543N07Rik
0					NA	Gm45541
0					NA	Gm4224
0					NA	Gm45484
0					NA	A230085B16Rik
0					NA	Gm45433
0					NA	Gm45259
0					NA	Gm29682
0					NA	Gm18851
0					NA	Gm18857
0					NA	1700014L14Rik
0					NA	Gm9860
0					NA	Gm45337
0					NA	Gm18320
0					NA	Gm38430
0					NA	6330411D24Rik
0					NA	Gm45327
0					NA	Gm45305
0					NA	Gm45549
0					NA	Gm45241
0					NA	Gm45382
0					NA	Gm45682
0					NA	Gm45282
0					NA	Gm45326
0					NA	Gm7207
0					NA	Gm45544
0					NA	Gm45401
0					NA	Gm45344
0					NA	Gm45261
0					NA	Gm45666
0					NA	Gm7786
0					NA	Gm39481
0					NA	Gm45439
0					NA	4933430A20Rik
0					NA	Gm17990
0					NA	Gm45593
0					NA	Gm45367
0					NA	Gm45398
0					NA	Gm34419
0					NA	Gm45839
0					NA	Gm45785
0					NA	Gm45577
0					NA	Gm45783
0					NA	Gm45683
0					NA	Gm45487
0					NA	Gm45324
0					NA	Gm7848
0					NA	Gm45689
0					NA	Gm9731
0					NA	Gm35629
0					NA	Gm45690
0					NA	Gm45560
0					NA	Gm45389
0					NA	Gm45488
0					NA	Gm45499
0					NA	Gm35520
0					NA	Gm33831
0					NA	Gm32567
0					NA	Gm45508
0					NA	Gm45617
0					NA	Gm45429
0					NA	Gm7789
0					NA	Gm45665
0					NA	Gm9652
0					NA	Gm33601
0					NA	Gm45335
0					NA	Gm45316
0					NA	Gm45675
0					NA	Gm45435
0					NA	Gm45365
0					NA	Gm33594
0					NA	Gm45868
0					NA	Gm33756
0					NA	Gm31294
0					NA	Gm35963
0					NA	Gm45598
0					NA	Gm45408
0					NA	Gm45317
0					NA	Gm45296
0					NA	Gm39149
0					NA	Gm45489
0					NA	Gm6011
0					NA	Gm7624
0					NA	Gm45634
0					NA	Gm2080
0					NA	Gm31784
0					NA	Gm18193
0					NA	Gm40493
0					NA	Gm19269
0					NA	Gm45506
0					NA	Gm9077
0					NA	Gm47762
0					NA	Gm45400
0					NA	Gm45614
0					NA	Gm45652
0					NA	Gm45331
0					NA	Gm45283
0					NA	Gm45436
0					NA	Gm45387
0					NA	Gm45310
0					NA	Gm36843
0					NA	Gm2516
0					NA	Gm45249
0					NA	Gm45273
0					NA	Gm45524
0					NA	Gm45313
0					NA	Gm45678
0					NA	Gm45557
0					NA	Gm45430
0					NA	Gm45319
0					NA	Gm45533
0					NA	Gm45647
0					NA	Gm18645
0					NA	Gm45295
0					NA	Gm45513
0					NA	Gm18192
0					NA	Gm3816
0					NA	Gm45516
0					NA	Gm45368
0					NA	Gm45625
0					NA	Gm45668
0					NA	Gm31152
0					NA	Gm39164
0					NA	Gm8110
0					NA	Gm40460
0					NA	Gm45574
0					NA	Gm45275
0					NA	Gm45861
0					NA	Gm19921
0					NA	4933400L20Rik
0					NA	Gm3433
0					NA	Gm45584
0					NA	Gm45263
0					NA	Gm18122
0					NA	Gm45657
0					NA	Gm18602
0					NA	Gm45687
0					NA	Gm35453
0					NA	A730009L09Rik
0					NA	Gm45566
0					NA	Gm8291
0					NA	Gm45554
0					NA	Gm45576
0					NA	Gm45462
0					NA	Gm38947
0					NA	Gm34853
0					NA	Gm45349
0					NA	Gm8096
0					NA	Gm45323
0					NA	Gm6909
0					NA	Gm34370
0					NA	Gm45580
0					NA	Gm45301
0					NA	Gm19093
0					NA	Gm45478
0					NA	Gm45579
0					NA	Gm45676
0					NA	Gm36737
0					NA	Gm45616
0					NA	Gm5740
0					NA	Gm7203
0					NA	Gm45534
0					NA	4930470O06Rik
0					NA	4933421D24Rik
0					NA	Gm33175
0					NA	Gm45409
0					NA	Gm31727
0					NA	Gm45870
0					NA	Gm45736
0					NA	Gm32390
0					NA	Gm2059
0					NA	Gm45907
0					NA	Gm45876
0					NA	Gm45790
0					NA	Gm45804
0					NA	Gm31518
0					NA	Gm45780
0					NA	Gm7943
0					NA	Gm36247
0					NA	Gm45911
0					NA	Gm45904
0					NA	Gm45865
0					NA	Gm31717
0					NA	Gm20786
0					NA	Gm35998
0					NA	Gm45832
0					NA	Gm45815
0					NA	Gm39185
0					NA	Gm45739
0					NA	4930422C21Rik
0					NA	Gm5743
0					NA	Gm32842
0					NA	Gm45705
0					NA	Gm3889
0					NA	Gm45702
0					NA	Gm45740
0					NA	Gm45877
0					NA	Gm18035
0					NA	Gm45724
0					NA	Gm31774
0					NA	9230110F11Rik
0					NA	Gm32568
0					NA	Gm45900
0					NA	Gm45830
0					NA	Gm8637
0					NA	Gm45699
0					NA	Gm45827
0					NA	Gm45776
0					NA	Gm45735
0					NA	Gm45893
0					NA	Gm7751
0					NA	Gm35857
0					NA	Gm45850
0					NA	Gm33178
0					NA	Gm10280
0					NA	Gm45721
0					NA	Gm45788
0					NA	Gm45742
0					NA	Gm35256
0					NA	Gm5159
0					NA	Gm26843
0					NA	Gm45888
0					NA	Gm45791
0					NA	Gm45697
0					NA	Gm45814
0					NA	Gm7208
0					NA	Gm45730
0					NA	Gm36368
0					NA	Gm45789
0					NA	Gm30052
0					NA	Gm45704
0					NA	Gm45859
0					NA	Gm45878
0					NA	Gm45834
0					NA	Gm45741
0					NA	Gm45824
0					NA	Gm45829
0					NA	Gm7948
0					NA	Gm7769
0					NA	Gm36879
0					NA	Gm32005
0					NA	Gm32052
0					NA	Gm37797
0					NA	Gm45880
0					NA	Gm32122
0					NA	Gm45895
0					NA	Gm39397
0					NA	Gm45903
0					NA	Gm18924
0					NA	Gm19170
0					NA	Gm45770
0					NA	Gm45798
0					NA	Gm45857
0					NA	Gm45727
0					NA	Gm45720
0					NA	Gm19885
0					NA	Gm30132
0					NA	Gm18645
0					NA	Gm6796
0					NA	Gm45796
0					NA	Gm45874
0					NA	Gm45764
0					NA	Gm45696
0					NA	Gm5363
0					NA	Gm45782
0					NA	Gm45766
0					NA	Gm5357
0					NA	Gm45821
0					NA	Gm45701
0					NA	1700018P08Rik
0					NA	Gm45910
0					NA	Gm39271
0					NA	1700047G07Rik
0					NA	Gm2716
0					NA	Gm48716
0					NA	Gm47824
0					NA	Gm47129
0					NA	Gm48784
0					NA	Gm47049
0					NA	Gm48674
0					NA	Gm18934
0					NA	Gm47092
0					NA	Gm17950
0					NA	Gm48091
0					NA	Gm19228
0					NA	Gm18391
0					NA	4930405J17Rik
0					NA	Gm47786
0					NA	Gm39456
0					NA	Gm48229
0					NA	Gm31432
0					NA	Gm47783
0					NA	Gm47785
0					NA	Gm48271
0					NA	Gm31992
0					NA	Gm48198
0					NA	Gm48821
0					NA	Gm39436
0					NA	Gm5119
0					NA	Gm6667
0					NA	Gm33700
0					NA	Gm7395
0					NA	4930401A07Rik
0					NA	Gm47179
0					NA	4930543K20Rik
0					NA	Gm48736
0					NA	Gm47141
0					NA	Gm46138
0					NA	Gm48729
0					NA	Gm48407
0					NA	Gm31497
0					NA	Gm38661
0					NA	Gm47723
0					NA	Gm47176
0					NA	Gm47262
0					NA	Gm32281
0					NA	Gm47517
0					NA	Gm47638
0					NA	Gm48125
0					NA	Gm48563
0					NA	Gm18729
0					NA	Gm47789
0					NA	Gm47800
0					NA	Gm47680
0					NA	Gm18508
0					NA	Gm47663
0					NA	Gm48902
0					NA	Gm47436
0					NA	Gm48345
0					NA	Gm49264
0					NA	Gm48330
0					NA	Gm18160
0					NA	Gm31374
0					NA	Gm47046
0					NA	Gm48362
0					NA	Gm48255
0					NA	Gm48652
0					NA	Gm47100
0					NA	4933411E02Rik
0					NA	Gm47427
0					NA	Gm48431
0					NA	Gm47416
0					NA	Gm19611
0					NA	Gm18585
0					NA	Gm47392
0					NA	Gm47085
0					NA	Gm40638
0					NA	Gm48393
0					NA	B020014A21Rik
0					NA	Gm47068
0					NA	Gm36198
0					NA	Gm48862
0					NA	Gm47499
0					NA	Gm47858
0					NA	Gm48506
0					NA	Gm47757
0					NA	Gm19212
0					NA	Gm47629
0					NA	1700124M09Rik
0					NA	Gm48477
0					NA	Gm47029
0					NA	Gm30674
0					NA	Gm19174
0					NA	Gm47001
0					NA	Gm18226
0					NA	Gm48834
0					NA	Gm47198
0					NA	Gm47255
0					NA	Gm40608
0					NA	Gm19208
0					NA	Gm47174
0					NA	Gm48130
0					NA	Gm48093
0					NA	Gm48598
0					NA	Gm47679
0					NA	Gm47131
0					NA	Gm29909
0					NA	Gm18789
0					NA	Gm36251
0					NA	Gm47674
0					NA	Gm31562
0					NA	Gm20734
0					NA	Gm3126
0					NA	Gm48462
0					NA	Gm39404
0					NA	Gm1715
0					NA	Gm36367
0					NA	Gm48391
0					NA	Gm47185
0					NA	Gm47458
0					NA	Gm47502
0					NA	Gm47235
0					NA	Gm47000
0					NA	Gm3011
0					NA	Gm18252
0					NA	2210414F02Rik
0					NA	Gm47106
0					NA	Gm46197
0					NA	Gm34184
0					NA	Gm47877
0					NA	Gm47084
0					NA	4930545L08Rik
0					NA	Gm47238
0					NA	Gm46102
0					NA	Gm47253
0					NA	Gm30285
0					NA	Gm35501
0					NA	Gm47596
0					NA	Gm9068
0					NA	Gm47964
0					NA	Gm48743
0					NA	Gm35028
0					NA	Gm47498
0					NA	Gm48274
0					NA	Gm48292
0					NA	Gm47168
0					NA	Gm48651
0					NA	Gm17875
0					NA	Gm18165
0					NA	Gm47203
0					NA	Gm34069
0					NA	Gm48057
0					NA	Gm48189
0					NA	Gm8512
0					NA	Gm5023
0					NA	Gm3318
0					NA	Gm48737
0					NA	Gm17795
0					NA	Gm30933
0					NA	Gm36855
0					NA	Gm47037
0					NA	Gm49389
0					NA	Gm18703
0					NA	Gm47144
0					NA	A730065G17Rik
0					NA	Gm34005
0					NA	Gm49332
0					NA	Gm3523
0					NA	Gm5949
0					NA	Gm48373
0					NA	Gm5010
0					NA	Gm47670
0					NA	Gm2553
0					NA	Gm47497
0					NA	Gm47115
0					NA	Gm48131
0					NA	Gm35454
0					NA	Gm26564
0					NA	Gm48490
0					NA	Gm18820
0					NA	Gm47229
0					NA	Gm48814
0					NA	Gm47887
0					NA	Gm7293
0					NA	Gm47803
0					NA	4930553I21Rik
0					NA	Gm48468
0					NA	Gm19640
0					NA	Gm39348
0					NA	Gm35430
0					NA	Gm48486
0					NA	Gm48135
0					NA	Gm19709
0					NA	Gm48215
0					NA	Gm47581
0					NA	Gm34263
0					NA	Gm47875
0					NA	Gm33728
0					NA	Gm48275
0					NA	Gm47320
0					NA	Gm8125
0					NA	Gm48197
0					NA	Gm18378
0					NA	Gm48233
0					NA	Gm48654
0					NA	Gm47044
0					NA	Gm48711
0					NA	Gm38642
0					NA	Gm47133
0					NA	Gm34158
0					NA	Gm47089
0					NA	Gm48789
0					NA	Gm47054
0					NA	A730043L09Rik
0					NA	Gm47069
0					NA	4930591E09Rik
0					NA	Gm4657
0					NA	Gm19113
0					NA	Gm47130
0					NA	Gm39388
0					NA	Gm47717
0					NA	Gm47317
0					NA	Gm34654
0					NA	Gm47354
0					NA	Gm7680
0					NA	Gm47784
0					NA	Gm30570
0					NA	Gm18292
0					NA	Gm47933
0					NA	Gm48127
0					NA	Gm7787
0					NA	Gm47409
0					NA	Gm47778
0					NA	Gm32743
0					NA	Gm47528
0					NA	Gm47334
0					NA	Gm47051
0					NA	Gm18745
0					NA	2010001M07Rik
0					NA	Gm6082
0					NA	Gm3473
0					NA	4930540M03Rik
0					NA	Gm47677
0					NA	Gm18863
0					NA	Gm47005
0					NA	Gm47473
0					NA	Gm47344
0					NA	Gm47333
0					NA	Gm48546
0					NA	Gm48002
0					NA	Gm48129
0					NA	Gm19790
0					NA	Gm48670
0					NA	Gm48467
0					NA	Gm18586
0					NA	Gm48191
0					NA	Gm47182
0					NA	Gm48537
0					NA	Gm5369
0					NA	Gm39336
0					NA	Gm36745
0					NA	Gm47043
0					NA	Gm48818
0					NA	Gm34424
0					NA	Gm47536
0					NA	Gm18914
0					NA	Gm48842
0					NA	Gm48803
0					NA	Gm18655
0					NA	Gm7333
0					NA	Gm48232
0					NA	Gm47328
0					NA	Gm29961
0					NA	Gm47544
0					NA	Gm47169
0					NA	Gm47449
0					NA	Gm33778
0					NA	Gm47716
0					NA	Gm48331
0					NA	Gm18016
0					NA	Gm47568
0					NA	Gm47318
0					NA	Gm6390
0					NA	Gm47146
0					NA	Gm17779
0					NA	Gm47378
0					NA	Gm47358
0					NA	Gm47137
0					NA	Gm47923
0					NA	Gm34105
0					NA	Gm33351
0					NA	Gm47035
0					NA	Gm48675
0					NA	Gm47504
0					NA	Gm47775
0					NA	Gm31822
0					NA	Gm47103
0					NA	Gm47668
0					NA	Gm47559
0					NA	Gm48469
0					NA	Gm47153
0					NA	Gm18997
0					NA	Gm18587
0					NA	Gm47380
0					NA	4930431F10Rik
0					NA	Gm5366
0					NA	Gm47059
0					NA	Gm47562
0					NA	Gm48820
0					NA	Gm47034
0					NA	Gm48284
0					NA	Gm48848
0					NA	Gm48634
0					NA	Gm47266
0					NA	Gm48387
0					NA	Gm47183
0					NA	Gm34113
0					NA	Gm47082
0					NA	Gm48846
0					NA	Gm47219
0					NA	Gm30619
0					NA	Gm18015
0					NA	Gm48172
0					NA	Gm7570
0					NA	Gm18892
0					NA	Gm47326
0					NA	Gm18164
0					NA	Gm35262
0					NA	Gm47957
0					NA	Gm19987
0					NA	Gm47485
0					NA	Gm34481
0					NA	Gm18488
0					NA	Gm47410
0					NA	Gm32335
0					NA	Gm3028
0					NA	Gm46146
0					NA	Gm32284
0					NA	Gm18166
0					NA	Gm19572
0					NA	Gm47364
0					NA	Gm47355
0					NA	Gm32338
0					NA	Gm4042
0					NA	Gm47083
0					NA	Gm47095
0					NA	Gm18043
0					NA	Gm6713
0					NA	Gm47090
0					NA	Gm47741
0					NA	Gm18487
0					NA	Gm47148
0					NA	Gm47268
0					NA	Gm48348
0					NA	Gm48097
0					NA	Gm48738
0					NA	Gm48749
0					NA	4930442G15Rik
0					NA	Gm47165
0					NA	Gm32017
0					NA	Gm10688
0					NA	Gm47501
0					NA	Gm48628
0					NA	Gm32171
0					NA	Gm46103
0					NA	Gm48945
0					NA	Gm47199
0					NA	Gm48726
0					NA	4930434F21Rik
0					NA	Gm31592
0					NA	Gm48833
0					NA	A930033M14Rik
0					NA	Gm30849
0					NA	Gm47213
0					NA	Gm47500
0					NA	Gm47934
0					NA	Gm48728
0					NA	Gm47063
0					NA	Gm18377
0					NA	Gm47543
0					NA	Gm49367
0					NA	Gm48720
0					NA	Gm47002
0					NA	Gm47565
0					NA	Gm47932
0					NA	Gm35548
0					NA	Gm47105
0					NA	C230099D08Rik
0					NA	Gm49385
0					NA	Gm47161
0					NA	Gm47379
0					NA	Gm9662
0					NA	Gm47145
0					NA	Gm48554
0					NA	Gm39380
0					NA	Gm19137
0					NA	Gm19219
0					NA	Gm48850
0					NA	Gm5950
0					NA	Gm47181
0					NA	Gm47241
0					NA	Gm47927
0					NA	Gm48256
0					NA	Gm38575
0					NA	1700054O05Rik
0					NA	Gm19994
0					NA	Gm47160
0					NA	Gm48183
0					NA	Gm47616
0					NA	Gm47873
0					NA	Gm48811
0					NA	Gm30676
0					NA	Gm47960
0					NA	Gm47091
0					NA	Gm8863
0					NA	Gm47319
0					NA	Gm5035
0					NA	Gm8948
0					NA	Gm49323
0					NA	Gm33858
0					NA	Gm48294
0					NA	Gm31557
0					NA	Gm48288
0					NA	Gm47564
0					NA	4933433G08Rik
0					NA	Gm29785
0					NA	Gm36120
0					NA	Gm48545
0					NA	Gm48831
0					NA	Gm2517
0					NA	Gm47102
0					NA	Gm8131
0					NA	Gm47475
0					NA	4930568E12Rik
0					NA	Gm48805
0					NA	4933407I05Rik
0					NA	Gm20745
0					NA	4933432G23Rik
0					NA	Gm47186
0					NA	Gm33180
0					NA	Gm31408
0					NA	Gm47983
0					NA	Gm47828
0					NA	Gm7692
0					NA	Gm47557
0					NA	Gm36539
0					NA	Gm47777
0					NA	Gm48864
0					NA	Gm19612
0					NA	Gm35326
0					NA	Gm47610
0					NA	Gm48836
0					NA	Gm47366
0					NA	Gm47928
0					NA	Gm47843
0					NA	Gm48196
0					NA	Gm48608
0					NA	Gm18636
0					NA	Gm47377
0					NA	Gm4921
0					NA	4930458K08Rik
0					NA	Gm19233
0					NA	Gm18670
0					NA	Gm47472
0					NA	Gm47332
0					NA	Gm48521
0					NA	Gm3285
0					NA	Gm48793
0					NA	Gm47624
0					NA	Gm46192
0					NA	Gm48406
0					NA	Gm47760
0					NA	4930556N09Rik
0					NA	Gm48791
0					NA	Gm47382
0					NA	Gm47032
0					NA	Gm48123
0					NA	Gm47023
0					NA	Gm48177
0					NA	Gm33263
0					NA	Gm18024
0					NA	Gm19169
0					NA	Gm47495
0					NA	Gm47055
0					NA	Gm48679
0					NA	Gm48893
0					NA	Gm48755
0					NA	Gm18637
0					NA	Gm48148
0					NA	Gm29774
0					NA	Gm47582
0					NA	Gm47844
0					NA	Gm18503
0					NA	Gm47966
0					NA	Gm8873
0					NA	Gm4803
0					NA	Gm46311
0					NA	Gm48178
0					NA	Gm47522
0					NA	Gm20304
0					NA	Gm18515
0					NA	Gm48666
0					NA	Gm46327
0					NA	1700008C04Rik
0					NA	Gm19256
0					NA	Gm47033
0					NA	Gm47835
0					NA	Gm48697
0					NA	Gm47365
0					NA	Gm48465
0					NA	Gm5080
0					NA	Gm8112
0					NA	Gm9585
0					NA	Gm8785
0					NA	Gm29818
0					NA	Gm48461
0					NA	Gm47025
0					NA	Gm47967
0					NA	Gm47592
0					NA	Gm31267
0					NA	Gm48748
0					NA	Gm47394
0					NA	Gm47669
0					NA	1700113B09Rik
0					NA	Gm48484
0					NA	Gm48036
0					NA	Gm48808
0					NA	Gm48179
0					NA	Gm5136
0					NA	Gm47396
0					NA	Gm47402
0					NA	Gm48774
0					NA	Gm48184
0					NA	Gm47852
0					NA	Gm48750
0					NA	Gm29809
0					NA	Gm8158
0					NA	Gm46328
0					NA	Gm33680
0					NA	Gm48773
0					NA	Gm48181
0					NA	Gm48282
0					NA	Gm48279
0					NA	Gm8249
0					NA	Gm47353
0					NA	Gm48380
0					NA	Gm9476
0					NA	Gm47809
0					NA	Gm47244
0					NA	Gm48278
0					NA	Gm47700
0					NA	Gm9368
0					NA	Gm47245
0					NA	Gm48466
0					NA	Gm19599
0					NA	Gm47107
0					NA	Gm48587
0					NA	Gm40765
0					NA	Gm48531
0					NA	Gm47712
0					NA	Gm47787
0					NA	Gm32936
0					NA	Gm18876
0					NA	Gm9102
0					NA	Gm47924
0					NA	Gm32105
0					NA	Gm47018
0					NA	Gm35722
0					NA	Gm47026
0					NA	Gm47560
0					NA	4930551I15Rik
0					NA	Gm47834
0					NA	Gm47698
0					NA	Gm7540
0					NA	Gm21027
0					NA	Gm46234
0					NA	Gm18039
0					NA	Gm47362
0					NA	Gm47628
0					NA	Gm48024
0					NA	Gm47839
0					NA	Gm48724
0					NA	Gm47526
0					NA	Gm18244
0					NA	Gm47611
0					NA	Gm48680
0					NA	Gm47045
0					NA	Gm47591
0					NA	Gm48777
0					NA	4930477N07Rik
0					NA	Gm48723
0					NA	4930545H06Rik
0					NA	Gm47822
0					NA	Gm18777
0					NA	Gm48758
0					NA	Gm34776
0					NA	Gm9508
0					NA	Gm17820
0					NA	Gm32172
0					NA	Gm48535
0					NA	4930452L12Rik
0					NA	Gm48205
0					NA	Gm18188
0					NA	Gm47630
0					NA	Gm47538
0					NA	Gm48306
0					NA	Gm48826
0					NA	Gm47060
0					NA	Gm2412
0					NA	Gm6993
0					NA	Gm47209
0					NA	Gm31931
0					NA	Gm48341
0					NA	Gm48206
0					NA	Gm48029
0					NA	Gm47337
0					NA	Gm19090
0					NA	Gm19161
0					NA	4930532I03Rik
0					NA	Gm47546
0					NA	Gm30228
0					NA	Gm48448
0					NA	Gm40797
0					NA	Gm18730
0					NA	4930407I19Rik
0					NA	Gm46189
0					NA	4930555G07Rik
0					NA	Gm2089
0					NA	Gm32717
0					NA	Gm48055
0					NA	Gm31904
0					NA	Gm47142
0					NA	Gm47944
0					NA	Gm48854
0					NA	C330004P14Rik
0					NA	Gm47524
0					NA	Gm48578
0					NA	Gm48698
0					NA	Gm48307
0					NA	Gm48180
0					NA	Gm48844
0					NA	Gm48310
0					NA	Gm47342
0					NA	Gm8689
0					NA	Gm47910
0					NA	Gm47837
0					NA	Gm47488
0					NA	Gm32802
0					NA	Gm47329
0					NA	Gm47623
0					NA	Gm10165
0					NA	3110043J17Rik
0					NA	Gm48013
0					NA	Gm48460
0					NA	Gm47613
0					NA	Gm48087
0					NA	Gm48867
0					NA	Gm18774
0					NA	Gm47226
0					NA	Gm19989
0					NA	Gm36719
0					NA	Gm48845
0					NA	Gm47024
0					NA	Gm8275
0					NA	Gm48509
0					NA	Gm47768
0					NA	Gm17870
0					NA	Gm48759
0					NA	Gm48875
0					NA	Gm47744
0					NA	Gm48112
0					NA	Gm47755
0					NA	Gm48425
0					NA	Gm47221
0					NA	Gm48022
0					NA	Gm47866
0					NA	Gm48115
0					NA	Gm47939
0					NA	Gm48454
0					NA	Gm47325
0					NA	Gm3266
0					NA	1700048P04Rik
0					NA	Gm48047
0					NA	Gm46188
0					NA	Gm47614
0					NA	Gm47693
0					NA	Gm47529
0					NA	Gm47016
0					NA	Gm47031
0					NA	Gm32141
0					NA	Gm40652
0					NA	Gm40418
0					NA	Gm48285
0					NA	Gm47864
0					NA	Gm48475
0					NA	Gm47607
0					NA	Gm4178
0					NA	A230081H15Rik
0					NA	Gm47911
0					NA	Gm48794
0					NA	Gm47261
0					NA	Gm9736
0					NA	Gm47228
0					NA	Gm47895
0					NA	Gm48258
0					NA	Gm47752
0					NA	1700021G15Rik
0					NA	Gm48891
0					NA	Gm20208
0					NA	Gm48121
0					NA	Gm47574
0					NA	9230102K24Rik
0					NA	Gm32235
0					NA	Gm47999
0					NA	Gm47227
0					NA	4921515L22Rik
0					NA	Gm33340
0					NA	Gm8701
0					NA	C030006N10Rik
0					NA	Gm35239
0					NA	Gm34609
0					NA	Gm47028
0					NA	Gm9466
0					NA	Gm31938
0					NA	Gm47896
0					NA	Gm19168
0					NA	Gm18507
0					NA	Gm7594
0					NA	Gm48403
0					NA	Gm35188
0					NA	Gm40810
0					NA	Gm33336
0					NA	4930401C15Rik
0					NA	Gm47830
0					NA	Gm48182
0					NA	Gm3619
0					NA	Gm6714
0					NA	Gm48075
0					NA	Gm4781
0					NA	Gm48289
0					NA	Gm6991
0					NA	Gm48687
0					NA	Gm47579
0					NA	Gm47609
0					NA	Gm18387
0					NA	Gm48144
0					NA	Gm47823
0					NA	Gm48083
0					NA	Gm48658
0					NA	Gm47703
0					NA	Gm32365
0					NA	Gm21026
0					NA	Gm4310
0					NA	1700025K04Rik
0					NA	4930473O22Rik
0					NA	Gm47631
0					NA	Gm48659
0					NA	Gm33981
0					NA	Gm48068
0					NA	Gm19801
0					NA	4930486F22Rik
0					NA	4930444K16Rik
0					NA	Gm9048
0					NA	Gm48764
0					NA	4930525C09Rik
0					NA	Gm47691
0					NA	Gm46194
0					NA	Gm47367
0					NA	Gm48610
0					NA	Gm48224
0					NA	Gm47589
0					NA	Gm47211
0					NA	Gm18704
0					NA	Gm47897
0					NA	Gm48001
0					NA	Gm48117
0					NA	Gm47671
0					NA	Gm48379
0					NA	Gm29884
0					NA	Gm47632
0					NA	Gm35274
0					NA	Gm47899
0					NA	Gm35865
0					NA	Gm46199
0					NA	Gm2649
0					NA	Gm47940
0					NA	Gm48195
0					NA	4930543I11Rik
0					NA	Gm47667
0					NA	Gm9072
0					NA	Gm47840
0					NA	Gm48744
0					NA	Gm47338
0					NA	Gm35818
0					NA	Gm8219
0					NA	Gm36065
0					NA	Gm4556
0					NA	Gm47224
0					NA	Gm47027
0					NA	Gm47339
0					NA	Gm48599
0					NA	Gm19186
0					NA	Gm48451
0					NA	Gm47419
0					NA	Gm48473
0					NA	Gm32025
0					NA	Gm47363
0					NA	Gm47225
0					NA	Gm48324
0					NA	Gm47621
0					NA	Gm47170
0					NA	Gm33308
0					NA	Gm48450
0					NA	Gm47673
0					NA	Gm4930
0					NA	Gm2398
0					NA	Gm47527
0					NA	Gm47769
0					NA	Gm6859
0					NA	Gm48280
0					NA	Gm5186
0					NA	Gm4927
0					NA	Gm19972
0					NA	Gm48333
0					NA	Gm47340
0					NA	Gm40552
0					NA	Gm47719
0					NA	Gm2696
0					NA	Gm18557
0					NA	Gm18510
0					NA	Gm48518
0					NA	Gm46364
0					NA	Gm33979
0					NA	Gm46233
0					NA	Gm47480
0					NA	Gm48175
0					NA	Gm47937
0					NA	1700030E10Rik
0					NA	Gm18972
0					NA	Gm47164
0					NA	4933436P19Rik
0					NA	Gm19074
0					NA	Gm18027
0					NA	Gm47771
0					NA	Gm48555
0					NA	Gm47627
0					NA	Gm47737
0					NA	Gm47397
0					NA	Gm47223
0					NA	Gm48463
0					NA	Gm17849
0					NA	Gm47220
0					NA	Gm48787
0					NA	Gm5427
0					NA	Gm47793
0					NA	Gm47647
0					NA	Gm18623
0					NA	Gm36176
0					NA	Gm47395
0					NA	Gm40646
0					NA	C630031E19Rik
0					NA	Gm48270
0					NA	Gm48376
0					NA	Gm48689
0					NA	Gm18242
0					NA	Gm48118
0					NA	Gm20108
0					NA	Gm47622
0					NA	Gm18904
0					NA	Gm40421
0					NA	Gm18871
0					NA	Gm48514
0					NA	Gm19073
0					NA	Gm8137
0					NA	Gm18041
0					NA	Gm46329
0					NA	Gm47552
0					NA	Gm46193
0					NA	Gm8255
0					NA	Gm48281
0					NA	Gm48476
0					NA	Gm6362
0					NA	Gm48524
0					NA	Gm19116
0					NA	Gm3942
0					NA	Gm9110
0					NA	Gm47600
0					NA	Gm47531
0					NA	Gm46231
0					NA	4930567K20Rik
0					NA	Gm47739
0					NA	Gm46191
0					NA	Gm4898
0					NA	Gm48386
0					NA	Gm8264
0					NA	Gm47341
0					NA	Gm19309
0					NA	Gm48721
0					NA	Gm48428
0					NA	Gm48021
0					NA	4930423D24Rik
0					NA	Gm9139
0					NA	Gm47539
0					NA	Gm34304
0					NA	Gm47532
0					NA	Gm48517
0					NA	Gm48400
0					NA	Gm3137
0					NA	Gm36041
0					NA	Gm48722
0					NA	Gm8723
0					NA	Gm48410
0					NA	Gm9046
0					NA	Gm48792
0					NA	Gm47645
0					NA	Gm47696
0					NA	Gm48790
0					NA	Gm47821
0					NA	Gm47612
0					NA	Gm30034
0					NA	Gm40685
0					NA	Gm48034
0					NA	Gm19005
0					NA	Gm30534
0					NA	Gm47519
0					NA	Gm47915
0					NA	Gm47415
0					NA	Gm48828
0					NA	Gm35920
0					NA	1700104L18Rik
0					NA	Gm1559
0					NA	Gm48753
0					NA	Gm47765
0					NA	4930484H19Rik
0					NA	Gm48464
0					NA	Gm47098
0					NA	Gm47222
0					NA	Gm20049
0					NA	Gm48752
0					NA	Gm47036
0					NA	Gm47143
0					NA	Gm32023
0					NA	Gm18040
0					NA	Gm47842
0					NA	Gm4305
0					NA	Gm48522
0					NA	Gm47094
0					NA	Gm18596
0					NA	Gm40375
0					NA	Gm48263
0					NA	4930520K02Rik
0					NA	Gm48108
0					NA	Gm40689
0					NA	Gm47058
0					NA	Gm48877
0					NA	1700042O05Rik
0					NA	Gm49344
0					NA	Gm47970
0					NA	Gm48023
0					NA	Gm47946
0					NA	Gm18339
0					NA	Gm47634
0					NA	Gm18502
0					NA	Gm47009
0					NA	Gm8633
0					NA	Gm47831
0					NA	Gm47020
0					NA	Gm48884
0					NA	Gm47030
0					NA	Gm47477
0					NA	Gm18189
0					NA	Gm29685
0					NA	Gm48160
0					NA	Gm30853
0					NA	Gm47702
0					NA	Gm18112
0					NA	Gm47331
0					NA	Gm48104
0					NA	Gm48332
0					NA	Gm47729
0					NA	Gm7086
0					NA	Gm4303
0					NA	Gm47491
0					NA	Gm32305
0					NA	Gm40983
0					NA	Gm33958
0					NA	Gm17746
0					NA	Gm48590
0					NA	Gm48251
0					NA	4930511J24Rik
0					NA	Gm47597
0					NA	Gm32151
0					NA	Gm48645
0					NA	4930547H16Rik
0					NA	Gm47443
0					NA	Gm47254
0					NA	Gm48576
0					NA	Gm34278
0					NA	Gm18499
0					NA	4930428E07Rik
0					NA	Gm48530
0					NA	Gm49370
0					NA	Gm33682
0					NA	Gm48417
0					NA	Gm48520
0					NA	Gm18026
0					NA	Gm34081
0					NA	Gm18601
0					NA	Gm21007
0					NA	Gm32939
0					NA	Gm48419
0					NA	Gm2123
0					NA	Gm5954
0					NA	Gm35298
0					NA	Gm48143
0					NA	Gm47869
0					NA	Gm48030
0					NA	Gm48064
0					NA	Gm47656
0					NA	Gm6049
0					NA	Gm40538
0					NA	Gm47951
0					NA	Gm34408
0					NA	Gm48316
0					NA	3732407C23Rik
0					NA	Gm47833
0					NA	Gm48440
0					NA	Gm47686
0					NA	Gm48502
0					NA	Gm49363
0					NA	Gm48669
0					NA	Gm7040
0					NA	Gm47578
0					NA	Gm47799
0					NA	Gm48491
0					NA	Gm9265
0					NA	Gm9249
0					NA	Gm47188
0					NA	Gm7753
0					NA	Gm47149
0					NA	Gm48579
0					NA	Gm48347
0					NA	Gm8016
0					NA	Gm47672
0					NA	Gm48812
0					NA	Gm48311
0					NA	Gm48041
0					NA	Gm48895
0					NA	Gm34667
0					NA	Gm40394
0					NA	Gm47217
0					NA	Gm47166
0					NA	Gm48261
0					NA	Gm3772
0					NA	Gm48928
0					NA	D730050B12Rik
0					NA	A030003K21Rik
0					NA	Gm47383
0					NA	Gm47376
0					NA	Gm46997
0					NA	Gm48190
0					NA	Gm34662
0					NA	Gm36862
0					NA	Gm7969
0					NA	Gm47959
0					NA	Gm2912
0					NA	Gm48754
0					NA	Gm48389
0					NA	Gm47371
0					NA	Gm47832
0					NA	Gm48528
0					NA	Gm8725
0					NA	Gm47846
0					NA	4930480M12Rik
0					NA	Gm47878
0					NA	Gm2544
0					NA	Gm3829
0					NA	E330035G20Rik
0					NA	Gm48644
0					NA	Gm47588
0					NA	Gm48154
0					NA	Gm47721
0					NA	Gm48290
0					NA	Gm21039
0					NA	Gm48170
0					NA	Gm48011
0					NA	Gm18114
0					NA	Gm2754
0					NA	Gm47406
0					NA	Gm47207
0					NA	Gm48456
0					NA	Gm18263
0					NA	Gm48422
0					NA	Gm48367
0					NA	Gm48354
0					NA	Gm48223
0					NA	Gm31447
0					NA	Gm47440
0					NA	Gm47457
0					NA	Gm47554
0					NA	4930559C10Rik
0					NA	Gm19047
0					NA	Gm6171
0					NA	Gm48359
0					NA	Gm47836
0					NA	Gm7214
0					NA	1700030L22Rik
0					NA	Gm46998
0					NA	A330076C08Rik
0					NA	Gm5955
0					NA	Gm40576
0					NA	Gm47998
0					NA	Gm48318
0					NA	Gm9229
0					NA	Gm21936
0					NA	Gm47587
0					NA	Gm48421
0					NA	4930474N09Rik
0					NA	Gm19540
0					NA	Gm48010
0					NA	Gm18749
0					NA	Gm47187
0					NA	Gm35208
0					NA	Gm18880
0					NA	Gm48147
0					NA	Gm48444
0					NA	Gm36074
0					NA	Gm47808
0					NA	4933433N18Rik
0					NA	4930471E15Rik
0					NA	Gm18442
0					NA	Gm48101
0					NA	Gm5189
0					NA	Gm48494
0					NA	Gm40548
0					NA	Gm18388
0					NA	Gm40663
0					NA	Gm36525
0					NA	Gm31218
0					NA	Gm30155
0					NA	Gm18338
0					NA	Gm18363
0					NA	Gm33489
0					NA	Gm48241
0					NA	Gm272
0					NA	Gm48527
0					NA	Gm19428
0					NA	Gm19095
0					NA	Gm30198
0					NA	Gm48235
0					NA	Gm40653
0					NA	Gm48423
0					NA	Gm33630
0					NA	Gm47470
0					NA	Gm11360
0					NA	Gm20368
0					NA	Gm35890
0					NA	Gm18627
0					NA	Gm40853
0					NA	Gm47982
0					NA	Gm48044
0					NA	Gm18413
0					NA	Gm48688
0					NA	Gm48032
0					NA	Gm35618
0					NA	Gm48103
0					NA	Gm47811
0					NA	Gm48516
0					NA	Gm48408
0					NA	Gm48052
0					NA	Gm2721
0					NA	Gm48253
0					NA	Gm48573
0					NA	Gm9628
0					NA	Gm47515
0					NA	Gm48492
0					NA	Gm18625
0					NA	Gm48819
0					NA	Gm48080
0					NA	Gm48615
0					NA	4930555G21Rik
0					NA	Gm34237
0					NA	Gm9259
0					NA	Gm19011
0					NA	Gm16497
0					NA	Gm7695
0					NA	Gm34923
0					NA	Gm48096
0					NA	Gm47323
0					NA	Gm8607
0					NA	Gm48575
0					NA	Gm18878
0					NA	Gm48888
0					NA	1700112M02Rik
0					NA	Gm48355
0					NA	Gm48187
0					NA	Gm48424
0					NA	Gm47125
0					NA	Gm46348
0					NA	Gm48588
0					NA	Gm33654
0					NA	Gm47838
0					NA	Gm48572
0					NA	Gm48446
0					NA	Gm47660
0					NA	Gm48429
0					NA	Gm47859
0					NA	Gm47357
0					NA	Gm32635
0					NA	Gm48327
0					NA	Gm36262
0					NA	Gm48415
0					NA	Gm48365
0					NA	Gm8605
0					NA	Gm18247
0					NA	Gm40848
0					NA	Gm9315
0					NA	Gm7762
0					NA	Gm48540
0					NA	Gm20043
0					NA	Gm18504
0					NA	Gm47478
0					NA	Gm47172
0					NA	Gm7242
0					NA	Gm4166
0					NA	Gm47556
0					NA	Gm6056
0					NA	Gm7664
0					NA	Gm20063
0					NA	Gm47489
0					NA	Gm19441
0					NA	Gm48392
0					NA	Gm47412
0					NA	Gm49382
0					NA	Gm47973
0					NA	Gm48668
0					NA	Gm48672
0					NA	Gm48661
0					NA	Gm47455
0					NA	Gm48538
0					NA	Gm47421
0					NA	Gm18616
0					NA	Gm30709
0					NA	Gm47373
0					NA	Gm48825
0					NA	Gm33684
0					NA	Gm48686
0					NA	Gm48186
0					NA	4930520P13Rik
0					NA	Gm40271
0					NA	Gm48165
0					NA	4930448F12Rik
0					NA	Gm48309
0					NA	Gm45965
0					NA	Gm18405
0					NA	Gm47413
0					NA	Gm48388
0					NA	Gm48167
0					NA	Gm47548
0					NA	Gm47157
0					NA	Gm48000
0					NA	Gm47422
0					NA	Gm18620
0					NA	Gm7441
0					NA	Gm18500
0					NA	Gm47249
0					NA	Gm18940
0					NA	Gm47490
0					NA	Gm19009
0					NA	Gm19118
0					NA	Gm18960
0					NA	Gm48304
0					NA	Gm48479
0					NA	Gm47847
0					NA	Gm47453
0					NA	Gm8672
0					NA	Gm2915
0					NA	Gm47393
0					NA	Gm46992
0					NA	Gm19163
0					NA	Gm48807
0					NA	Gm48665
0					NA	Gm47684
0					NA	Gm47206
0					NA	Gm19154
0					NA	4833405L11Rik
0					NA	Gm48238
0					NA	Gm18441
0					NA	Gm46389
0					NA	Gm7739
0					NA	Gm29687
0					NA	Gm48317
0					NA	Gm40987
0					NA	Gm48519
0					NA	Gm19176
0					NA	Gm47619
0					NA	Gm2492
0					NA	Gm48560
0					NA	Gm40977
0					NA	Gm32300
0					NA	A930023M06Rik
0					NA	Gm47658
0					NA	Gm48642
0					NA	Gm47384
0					NA	Gm33929
0					NA	Gm10264
0					NA	Gm48328
0					NA	Gm48378
0					NA	Gm7093
0					NA	Gm4052
0					NA	Gm35514
0					NA	Gm48631
0					NA	9530014B07Rik
0					NA	Gm5653
0					NA	4930425K24Rik
0					NA	Gm47444
0					NA	Gm48715
0					NA	Gm47190
0					NA	Gm48315
0					NA	Gm49362
0					NA	Gm47150
0					NA	Gm45941
0					NA	Gm48166
0					NA	7420701I03Rik
0					NA	Gm18879
0					NA	Gm32526
0					NA	1700020D12Rik
0					NA	Gm48745
0					NA	Gm29689
0					NA	Gm48816
0					NA	Gm9289
0					NA	Gm20288
0					NA	Gm48164
0					NA	Gm40598
0					NA	Gm48806
0					NA	Gm47665
0					NA	4930518P08Rik
0					NA	Gm47454
0					NA	Gm46993
0					NA	Gm48169
0					NA	Gm48504
0					NA	Gm35725
0					NA	Gm2233
0					NA	Gm34165
0					NA	Gm47486
0					NA	Gm18621
0					NA	Gm48487
0					NA	Gm48418
0					NA	Gm19189
0					NA	Gm47482
0					NA	9330159N22Rik
0					NA	1700015C15Rik
0					NA	Gm47890
0					NA	Gm48823
0					NA	Gm47387
0					NA	Gm47788
0					NA	Gm27528
0					NA	Gm48411
0					NA	Gm47584
0					NA	Gm38577
0					NA	Gm48240
0					NA	Gm48635
0					NA	Gm6562
0					NA	Gm47518
0					NA	Gm2645
0					NA	Gm9305
0					NA	Gm21051
0					NA	Gm47781
0					NA	Gm48589
0					NA	Gm48650
0					NA	Gm34785
0					NA	Gm48539
0					NA	Gm40879
0					NA	Gm48584
0					NA	Gm48262
0					NA	Gm47925
0					NA	Gm19340
0					NA	1700105G05Rik
0					NA	Gm18628
0					NA	Gm9293
0					NA	Gm46391
0					NA	Gm47407
0					NA	Gm47695
0					NA	Gm48222
0					NA	Gm4263
0					NA	Gm47386
0					NA	Gm49287
0					NA	Gm47549
0					NA	Gm47374
0					NA	Gm48873
0					NA	Gm36529
0					NA	Gm47448
0					NA	Gm8278
0					NA	Gm48060
0					NA	Gm48009
0					NA	Gm18617
0					NA	Gm47975
0					NA	Gm47807
0					NA	Gm47216
0					NA	Gm36607
0					NA	Gm48119
0					NA	Gm48043
0					NA	Gm47385
0					NA	Gm18618
0					NA	4933416O17Rik
0					NA	Gm46424
0					NA	Gm5788
0					NA	Gm47688
0					NA	Gm47988
0					NA	Gm48472
0					NA	Gm48259
0					NA	Gm29968
0					NA	Gm9255
0					NA	Gm48149
0					NA	Gm4012
0					NA	Gm48234
0					NA	Gm47151
0					NA	Gm270
0					NA	Gm47420
0					NA	Gm47733
0					NA	Gm48252
0					NA	Gm18619
0					NA	1700127F24Rik
0					NA	Gm40392
0					NA	Gm48264
0					NA	Gm47902
0					NA	Gm46994
0					NA	Gm47943
0					NA	Gm6217
0					NA	Gm48799
0					NA	Gm47346
0					NA	Gm47191
0					NA	Gm46338
0					NA	Gm4057
0					NA	Gm45949
0					NA	Gm7126
0					NA	Gm47456
0					NA	Gm48869
0					NA	Gm48185
0					NA	Gm47474
0					NA	Gm47868
0					NA	D230030E09Rik
0					NA	Gm19045
0					NA	Gm48580
0					NA	Gm18592
0					NA	Gm2270
0					NA	Gm47802
0					NA	Gm35619
0					NA	Gm48501
0					NA	Gm48368
0					NA	Gm48605
0					NA	Gm18591
0					NA	Gm48227
0					NA	Gm9595
0					NA	Gm49381
0					NA	Gm5655
0					NA	Gm32351
0					NA	4930529N20Rik
0					NA	Gm21930
0					NA	Gm21937
0					NA	Gm48458
0					NA	Gm48019
0					NA	Gm18881
0					NA	Gm34466
0					NA	Gm18783
0					NA	Gm48054
0					NA	Gm48493
0					NA	Gm7544
0					NA	5330409N07Rik
0					NA	Gm48209
0					NA	2900024D18Rik
0					NA	Gm35732
0					NA	Gm46996
0					NA	Gm47871
0					NA	Gm18632
0					NA	Gm47804
0					NA	Gm48847
0					NA	Gm47080
0					NA	Gm48201
0					NA	Gm48168
0					NA	Gm19368
0					NA	Gm9257
0					NA	Gm48020
0					NA	4933412O06Rik
0					NA	Gm47618
0					NA	Gm6554
0					NA	Gm31025
0					NA	Gm48731
0					NA	Gm7550
0					NA	Gm48497
0					NA	4930442G10Rik
0					NA	Gm18243
0					NA	Gm48260
0					NA	Gm47012
0					NA	Gm47011
0					NA	Gm34557
0					NA	Gm47013
0					NA	Gm47263
0					NA	Gm47659
0					NA	Gm47375
0					NA	1700040E09Rik
0					NA	Gm48762
0					NA	Gm48664
0					NA	Gm48637
0					NA	Gm47997
0					NA	Gm48660
0					NA	Gm48033
0					NA	Gm47606
0					NA	Gm47955
0					NA	Gm18974
0					NA	Gm48219
0					NA	Gm47417
0					NA	Gm47109
0					NA	Gm17330
0					NA	Gm46336
0					NA	Gm48480
0					NA	Gm18921
0					NA	Gm48136
0					NA	Gm2139
0					NA	Gm31126
0					NA	Gm48817
0					NA	Gm48305
0					NA	Gm48319
0					NA	Gm18473
0					NA	Gm48625
0					NA	Gm19134
0					NA	Gm48616
0					NA	Gm31450
0					NA	Gm46317
0					NA	Gm18630
0					NA	Gm48626
0					NA	Gm48313
0					NA	Gm47555
0					NA	Gm49230
0					NA	Gm16368
0					NA	Gm48896
0					NA	Gm48776
0					NA	Gm47855
0					NA	Gm40383
0					NA	Gm47860
0					NA	Gm48897
0					NA	Gm18968
0					NA	Gm7046
0					NA	Gm47116
0					NA	Gm47418
0					NA	Gm47979
0					NA	Gm47424
0					NA	Gm35615
0					NA	Gm40660
0					NA	Gm48647
0					NA	Gm48152
0					NA	Gm48031
0					NA	Gm48459
0					NA	Gm18629
0					NA	Gm48301
0					NA	Gm48499
0					NA	Gm48039
0					NA	Gm4120
0					NA	Gm47728
0					NA	Gm48712
0					NA	Gm48416
0					NA	Gm48257
0					NA	Gm47452
0					NA	Gm18954
0					NA	Gm4808
0					NA	Gm47408
0					NA	Gm34215
0					NA	Gm47264
0					NA	Gm48548
0					NA	Gm9309
0					NA	Gm48561
0					NA	Gm47442
0					NA	Gm48692
0					NA	Gm48523
0					NA	Gm49372
0					NA	Gm32296
0					NA	Gm48636
0					NA	Gm47194
0					NA	Gm18313
0					NA	Gm48638
0					NA	Gm48051
0					NA	Gm48329
0					NA	Gm48656
0					NA	Gm47989
0					NA	Gm46376
0					NA	Gm47019
0					NA	Gm18626
0					NA	9330199G10Rik
0					NA	Gm18631
0					NA	Gm33115
0					NA	2900042G08Rik
0					NA	Gm47039
0					NA	Gm49341
0					NA	Gm34721
0					NA	Gm47520
0					NA	Gm7480
0					NA	Gm41109
0					NA	Gm34307
0					NA	Gm47635
0					NA	Gm41102
0					NA	Gm47038
0					NA	Gm47423
0					NA	Gm31456
0					NA	Gm47351
0					NA	Gm19320
0					NA	Gm19108
0					NA	Gm34440
0					NA	Gm47883
0					NA	Gm48412
0					NA	Gm5204
0					NA	Gm47605
0					NA	Gm47072
0					NA	Gm48239
0					NA	Gm48629
0					NA	Gm47876
0					NA	Gm48694
0					NA	Gm48245
0					NA	Gm47360
0					NA	Gm32063
0					NA	Gm8352
0					NA	Gm49142
0					NA	Gm48067
0					NA	Gm29844
0					NA	Gm47074
0					NA	Gm49351
0					NA	Gm19198
0					NA	Gm48243
0					NA	Gm49532
0					NA	Gm7201
0					NA	Gm47521
0					NA	Gm32224
0					NA	Gm36704
0					NA	Gm34585
0					NA	Gm48534
0					NA	Gm47057
0					NA	Gm5197
0					NA	Gm32123
0					NA	4930435F18Rik
0					NA	Gm6076
0					NA	Gm2534
0					NA	Gm18927
0					NA	Gm30600
0					NA	Gm47791
0					NA	Gm32243
0					NA	Gm4022
0					NA	Gm48099
0					NA	Gm48437
0					NA	4930526H09Rik
0					NA	Gm48390
0					NA	Gm31452
0					NA	Gm48413
0					NA	Gm48781
0					NA	Gm47509
0					NA	Gm30839
0					NA	Gm47041
0					NA	Gm47758
0					NA	Gm18135
0					NA	Gm4938
0					NA	Gm40988
0					NA	Gm48246
0					NA	Gm47349
0					NA	Gm48056
0					NA	1700084D21Rik
0					NA	Gm31393
0					NA	Gm8456
0					NA	Gm18643
0					NA	Gm48704
0					NA	Gm47974
0					NA	Gm18132
0					NA	Gm47104
0					NA	Gm48322
0					NA	Gm17941
0					NA	Gm10873
0					NA	Gm5195
0					NA	Gm47913
0					NA	Gm41031
0					NA	4931407E12Rik
0					NA	Gm47816
0					NA	Gm48174
0					NA	Gm47426
0					NA	Gm9098
0					NA	Gm48216
0					NA	Gm47953
0					NA	Gm48769
0					NA	2310067P03Rik
0					NA	Gm48247
0					NA	Gm4241
0					NA	Gm47361
0					NA	4930455J16Rik
0					NA	Gm48344
0					NA	Gm47576
0					NA	Gm48767
0					NA	Gm47734
0					NA	Gm48439
0					NA	Gm8961
0					NA	Gm47359
0					NA	Gm19153
0					NA	Gm47464
0					NA	Gm49360
0					NA	Gm21021
0					NA	Gm40915
0					NA	Gm47825
0					NA	Gm48323
0					NA	Gm47810
0					NA	Gm2048
0					NA	Gm48176
0					NA	4930405A10Rik
0					NA	Gm48364
0					NA	A930014D07Rik
0					NA	Gm47907
0					NA	Gm48526
0					NA	Gm48404
0					NA	Gm10769
0					NA	F830002E08Rik
0					NA	Gm47707
0					NA	Gm48360
0					NA	Gm3778
0					NA	4930415C11Rik
0					NA	Gm48395
0					NA	Gm47008
0					NA	Gm7089
0					NA	C630044B11Rik
0					NA	Gm48325
0					NA	Gm18523
0					NA	Gm47912
0					NA	Gm48567
0					NA	Gm48797
0					NA	Gm47551
0					NA	Gm2736
0					NA	Gm10779
0					NA	Gm48155
0					NA	Gm48162
0					NA	Gm18071
0					NA	Gm48879
0					NA	Gm38397
0					NA	Gm49398
0					NA	Gm2726
0					NA	Gm21063
0					NA	Gm8517
0					NA	Gm47330
0					NA	Gm48447
0					NA	Gm19866
0					NA	Gm48663
0					NA	Gm5664
0					NA	Gm48852
0					NA	Gm48489
0					NA	Gm40975
0					NA	Gm20242
0					NA	Gm5666
0					NA	Gm47711
0					NA	4930471G24Rik
0					NA	Gm48859
0					NA	Gm47348
0					NA	Gm47780
0					NA	Gm19290
0					NA	Gm48208
0					NA	Gm48394
0					NA	Gm46388
0					NA	Gm48725
0					NA	Gm29680
0					NA	Gm18142
0					NA	Gm48028
0					NA	Gm49350
0					NA	Gm3895
0					NA	Gm47429
0					NA	Gm35160
0					NA	Gm48515
0					NA	Gm18080
0					NA	Gm10739
0					NA	Gm47651
0					NA	Gm47774
0					NA	Gm48058
0					NA	Gm48457
0					NA	Gm47685
0					NA	Gm35217
0					NA	Gm47158
0					NA	Gm48782
0					NA	Gm31804
0					NA	Gm48533
0					NA	Gm18518
0					NA	Gm47996
0					NA	Gm48004
0					NA	Gm47067
0					NA	Gm48070
0					NA	Gm48188
0					NA	2010203P06Rik
0					NA	Gm7633
0					NA	Gm47749
0					NA	Gm10732
0					NA	Gm47745
0					NA	Gm48370
0					NA	Gm26754
0					NA	Gm49141
0					NA	Gm48267
0					NA	Gm48218
0					NA	Gm48266
0					NA	Gm19018
0					NA	Gm48244
0					NA	Gm48105
0					NA	Gm48399
0					NA	F830210D05Rik
0					NA	Gm46476
0					NA	Gm18064
0					NA	Gm47243
0					NA	Gm49531
0					NA	Gm47888
0					NA	Gm30127
0					NA	Gm19034
0					NA	Gm47570
0					NA	Gm6200
0					NA	Gm18398
0					NA	2810403G07Rik
0					NA	Gm47764
0					NA	Gm30008
0					NA	Gm31191
0					NA	Gm48707
0					NA	Gm40976
0					NA	Gm47563
0					NA	Gm48384
0					NA	Gm18072
0					NA	Gm48211
0					NA	1700016H03Rik
0					NA	Gm19239
0					NA	Gm18834
0					NA	Gm48481
0					NA	Gm47256
0					NA	Gm47202
0					NA	Gm48775
0					NA	Gm48351
0					NA	Gm4573
0					NA	Gm33321
0					NA	Gm48157
0					NA	Gm41177
0					NA	Gm48648
0					NA	Gm47479
0					NA	Gm19010
0					NA	Gm47776
0					NA	Gm48003
0					NA	Gm47952
0					NA	Gm40923
0					NA	Gm47759
0					NA	Gm47569
0					NA	Gm48763
0					NA	Gm17832
0					NA	Gm47753
0					NA	Gm41162
0					NA	Gm2854
0					NA	Gm47269
0					NA	Gm47014
0					NA	Gm47914
0					NA	Gm40918
0					NA	Gm48156
0					NA	Gm47336
0					NA	Gm47653
0					NA	Gm47936
0					NA	Gm48802
0					NA	4933436N17Rik
0					NA	Gm48547
0					NA	Gm48442
0					NA	Gm18265
0					NA	5430425E15Rik
0					NA	Gm47273
0					NA	Gm48126
0					NA	Gm48005
0					NA	Gm48006
0					NA	Gm47007
0					NA	Gm20241
0					NA	Gm46392
0					NA	4921522A10Rik
0					NA	Gm48568
0					NA	Gm35281
0					NA	Gm18260
0					NA	Gm9634
0					NA	Gm17940
0					NA	Gm48594
0					NA	4930455M05Rik
0					NA	Gm31577
0					NA	4921509O07Rik
0					NA	Gm48414
0					NA	Gm48396
0					NA	Gm47978
0					NA	Gm31600
0					NA	Gm48549
0					NA	Gm46443
0					NA	Gm8963
0					NA	Gm47947
0					NA	Gm36101
0					NA	Gm47510
0					NA	Gm10323
0					NA	Gm48785
0					NA	Gm3509
0					NA	3110015C05Rik
0					NA	Gm19119
0					NA	Gm10000
0					NA	Gm18361
0					NA	Gm48090
0					NA	Gm48703
0					NA	Gm40989
0					NA	Gm48212
0					NA	Gm47352
0					NA	Gm35733
0					NA	Gm47511
0					NA	Gm29927
0					NA	Gm47892
0					NA	Gm35389
0					NA	Gm48595
0					NA	Gm8438
0					NA	Gm47189
0					NA	D030051J21Rik
0					NA	Gm34354
0					NA	Gm47642
0					NA	Gm48770
0					NA	Gm41071
0					NA	Gm40922
0					NA	Gm47335
0					NA	Gm18759
0					NA	Gm47052
0					NA	Gm48470
0					NA	Gm48026
0					NA	Gm33022
0					NA	Gm9086
0					NA	4930467J12Rik
0					NA	Gm8588
0					NA	Gm48581
0					NA	Gm7371
0					NA	Gm48894
0					NA	Gm29764
0					NA	Gm34245
0					NA	Gm5923
0					NA	Gm48214
0					NA	Gm46396
0					NA	Gm47462
0					NA	Gm49352
0					NA	Gm48113
0					NA	Gm9547
0					NA	Gm48756
0					NA	Gm17878
0					NA	Gm48049
0					NA	Gm48571
0					NA	Gm5667
0					NA	Gm6122
0					NA	Gm19097
0					NA	Gm38408
0					NA	Gm47212
0					NA	Gm47114
0					NA	Gm47848
0					NA	Gm48441
0					NA	Gm8447
0					NA	Gm48134
0					NA	Gm47779
0					NA	Gm49361
0					NA	Gm48299
0					NA	Gm47756
0					NA	Gm18577
0					NA	Gm6066
0					NA	Gm47530
0					NA	Gm47747
0					NA	Gm29717
0					NA	Gm47746
0					NA	Gm48109
0					NA	Gm47893
0					NA	Gm48612
0					NA	Gm47649
0					NA	Gm6343
0					NA	Gm18945
0					NA	Gm18681
0					NA	Gm7473
0					NA	Gm49162
0					NA	Gm19156
0					NA	Gm21010
0					NA	Gm48925
0					NA	Gm31072
0					NA	Gm48947
0					NA	1810028F09Rik
0					NA	Gm21162
0					NA	Gm49022
0					NA	Gm49226
0					NA	Gm49036
0					NA	1700128I11Rik
0					NA	Gm2150
0					NA	Gm49038
0					NA	Gm49192
0					NA	4930474H20Rik
0					NA	Gm48920
0					NA	Gm49054
0					NA	4933429O19Rik
0					NA	Gm49231
0					NA	Gm49061
0					NA	D330046F09Rik
0					NA	Gm4278
0					NA	Gm49277
0					NA	Gm18885
0					NA	Gm49274
0					NA	Gm49051
0					NA	Gm49301
0					NA	Gm19109
0					NA	Gm49043
0					NA	Gm48989
0					NA	Gm18994
0					NA	Gm48939
0					NA	Gm29742
0					NA	Gm32455
0					NA	Gm49302
0					NA	4930540I17Rik
0					NA	Gm48921
0					NA	Gm21154
0					NA	Gm49049
0					NA	Gm9287
0					NA	Gm49184
0					NA	Gm49103
0					NA	Gm19883
0					NA	Gm48983
0					NA	Gm49290
0					NA	4930465K09Rik
0					NA	Gm49109
0					NA	Gm49242
0					NA	Gm48926
0					NA	Gm49283
0					NA	Gm49033
0					NA	Gm49106
0					NA	Gm46455
0					NA	Gm36147
0					NA	Gm18714
0					NA	Gm49177
0					NA	Gm4350
0					NA	Gm8047
0					NA	Gm49311
0					NA	Gm48940
0					NA	Gm49134
0					NA	Gm7778
0					NA	Gm49263
0					NA	Gm49029
0					NA	Gm49238
0					NA	Gm8043
0					NA	Gm18368
0					NA	Gm49228
0					NA	Gm49269
0					NA	Gm19207
0					NA	Gm48930
0					NA	Gm18094
0					NA	Gm17756
0					NA	Gm49236
0					NA	Gm33299
0					NA	Gm19223
0					NA	Gm49062
0					NA	Gm48916
0					NA	Gm49152
0					NA	Gm49268
0					NA	Gm18888
0					NA	Gm49108
0					NA	Gm19157
0					NA	Gm36899
0					NA	Gm4251
0					NA	Gm32764
0					NA	Gm35166
0					NA	Gm5219
0					NA	Gm10370
0					NA	Gm49253
0					NA	Gm49182
0					NA	Gm49279
0					NA	Gm17892
0					NA	Gm6532
0					NA	Gm9501
0					NA	Gm30159
0					NA	Gm48987
0					NA	Gm49015
0					NA	Gm48910
0					NA	Gm30563
0					NA	Gm48943
0					NA	Gm18525
0					NA	Gm49063
0					NA	4930523O13Rik
0					NA	Gm48927
0					NA	Gm49128
0					NA	Gm18715
0					NA	Gm49210
0					NA	Gm49542
0					NA	Gm49071
0					NA	Gm18532
0					NA	Gm49075
0					NA	Gm49276
0					NA	Gm9275
0					NA	Gm49178
0					NA	Gm49118
0					NA	Gm18152
0					NA	Gm8417
0					NA	Gm49315
0					NA	Gm49202
0					NA	Gm41148
0					NA	Gm49183
0					NA	Gm32729
0					NA	Gm46477
0					NA	Gm49121
0					NA	Gm7272
0					NA	Gm49057
0					NA	Gm48948
0					NA	Gm33525
0					NA	4930402D18Rik
0					NA	Gm46498
0					NA	Gm49102
0					NA	Gm46474
0					NA	Gm41322
0					NA	Gm5207
0					NA	4930478E11Rik
0					NA	Gm48984
0					NA	Gm49020
0					NA	Gm4774
0					NA	Gm49140
0					NA	Gm30467
0					NA	Gm32093
0					NA	Gm49073
0					NA	Gm49005
0					NA	Gm18153
0					NA	4930557F08Rik
0					NA	Gm18524
0					NA	Gm5209
0					NA	Gm49040
0					NA	Gm19016
0					NA	Gm49055
0					NA	Gm49068
0					NA	4930429C20Rik
0					NA	Gm49111
0					NA	Gm19098
0					NA	Gm18605
0					NA	Gm33246
0					NA	1700047E10Rik
0					NA	Gm19129
0					NA	Gm48911
0					NA	Gm49045
0					NA	Gm18741
0					NA	4930434J06Rik
0					NA	Gm49159
0					NA	Gm48944
0					NA	Gm49010
0					NA	Gm48941
0					NA	Gm34417
0					NA	4930524C18Rik
0					NA	Gm49023
0					NA	Gm18762
0					NA	Gm48979
0					NA	Gm7566
0					NA	Gm30691
0					NA	Gm49272
0					NA	Gm49221
0					NA	Gm9721
0					NA	Gm17923
0					NA	Gm41279
0					NA	Gm48980
0					NA	4930570B17Rik
0					NA	Gm48919
0					NA	Gm19120
0					NA	Gm49155
0					NA	Gm9348
0					NA	Gm49079
0					NA	Gm19077
0					NA	Gm49160
0					NA	Gm48968
0					NA	Gm2581
0					NA	Gm49214
0					NA	Gm49211
0					NA	Gm49003
0					NA	Gm18582
0					NA	Gm49014
0					NA	Gm15667
0					NA	Gm18146
0					NA	1700100I10Rik
0					NA	Gm49194
0					NA	Gm49039
0					NA	Gm35766
0					NA	Gm4942
0					NA	Gm39653
0					NA	Gm46453
0					NA	Gm46475
0					NA	Gm19311
0					NA	Gm35909
0					NA	Gm49035
0					NA	Gm49052
0					NA	Gm49078
0					NA	Gm49232
0					NA	Gm534
0					NA	Gm49137
0					NA	Gm49157
0					NA	Gm49243
0					NA	Gm49304
0					NA	Gm2140
0					NA	Gm8139
0					NA	Gm49166
0					NA	Gm49074
0					NA	Gm7313
0					NA	Gm49113
0					NA	Gm48917
0					NA	4930452G13Rik
0					NA	Gm49174
0					NA	Gm49153
0					NA	Gm41300
0					NA	D130009I18Rik
0					NA	Gm49267
0					NA	Gm6479
0					NA	Gm18075
0					NA	Gm8353
0					NA	Gm49314
0					NA	Gm49193
0					NA	Gm49091
0					NA	Gm34759
0					NA	Gm48963
0					NA	Gm49186
0					NA	Gm49175
0					NA	Gm18812
0					NA	Gm41219
0					NA	Gm49280
0					NA	Gm48988
0					NA	Gm49185
0					NA	Gm49019
0					NA	Gm49217
0					NA	Gm18683
0					NA	C230086J09Rik
0					NA	Gm49278
0					NA	4930430F21Rik
0					NA	Gm49295
0					NA	Gm49047
0					NA	Gm20070
0					NA	Gm49198
0					NA	Gm33203
0					NA	Gm33121
0					NA	Gm49126
0					NA	Gm49148
0					NA	Gm49129
0					NA	4930404O17Rik
0					NA	Gm41277
0					NA	Gm49293
0					NA	Gm38541
0					NA	Gm49104
0					NA	Gm49147
0					NA	Gm48971
0					NA	Gm49222
0					NA	Gm48946
0					NA	Gm49237
0					NA	Gm9334
0					NA	Gm49072
0					NA	Gm2361
0					NA	Gm5672
0					NA	Gm8341
0					NA	Gm48954
0					NA	Gm48955
0					NA	Gm41335
0					NA	Gm34198
0					NA	Gm49173
0					NA	Gm49122
0					NA	Gm4355
0					NA	9630013A20Rik
0					NA	Gm4266
0					NA	Gm35419
0					NA	Gm41206
0					NA	Gm49006
0					NA	Gm6704
0					NA	Gm49258
0					NA	Gm49046
0					NA	Gm2203
0					NA	Gm49225
0					NA	Gm49115
0					NA	Gm48959
0					NA	Gm19111
0					NA	Gm49133
0					NA	Gm40318
0					NA	Gm49000
0					NA	Gm49170
0					NA	Gm49191
0					NA	Gm49285
0					NA	Gm48977
0					NA	Gm34562
0					NA	Gm18082
0					NA	Gm49136
0					NA	Gm18148
0					NA	Gm48986
0					NA	Gm6616
0					NA	Gm18369
0					NA	Gm49245
0					NA	Gm2675
0					NA	Gm49250
0					NA	Gm46506
0					NA	Gm49156
0					NA	Gm20127
0					NA	Gm48918
0					NA	Gm18533
0					NA	Gm18003
0					NA	Gm46497
0					NA	Gm49154
0					NA	Gm49299
0					NA	Gm49007
0					NA	Gm19099
0					NA	Gm17932
0					NA	Gm2803
0					NA	Gm48922
0					NA	4930447J18Rik
0					NA	Gm29800
0					NA	Gm48982
0					NA	Gm41276
0					NA	Gm49200
0					NA	Gm48923
0					NA	Gm48975
0					NA	Gm49082
0					NA	Gm49117
0					NA	2900040C04Rik
0					NA	Gm17772
0					NA	Gm41168
0					NA	Gm49235
0					NA	Gm19371
0					NA	Gm18074
0					NA	4930404K13Rik
0					NA	Gm49247
0					NA	Gm18977
0					NA	Gm10926
0					NA	Gm49008
0					NA	Gm18143
0					NA	Gm49059
0					NA	Gm19303
0					NA	Gm41325
0					NA	Gm41138
0					NA	Gm48962
0					NA	Gm48976
0					NA	Gm48999
0					NA	Gm32913
0					NA	Gm49031
0					NA	Gm2611
0					NA	Gm18884
0					NA	Gm49297
0					NA	Gm49080
0					NA	Gm49241
0					NA	Gm48995
0					NA	Gm46499
0					NA	Gm49021
0					NA	Gm49209
0					NA	Gm48924
0					NA	1700085D07Rik
0					NA	Gm19235
0					NA	Gm48973
0					NA	Gm49292
0					NA	Gm49076
0					NA	Gm49112
0					NA	Gm49171
0					NA	Gm49143
0					NA	Gm2267
0					NA	Gm41336
0					NA	Gm18216
0					NA	Gm18926
0					NA	Gm49044
0					NA	Gm49161
0					NA	4930538L07Rik
0					NA	4930433E05Rik
0					NA	Gm49239
0					NA	Gm19050
0					NA	Gm9302
0					NA	Gm7708
0					NA	Gm7543
0					NA	Gm49254
0					NA	Gm49042
0					NA	Gm19146
0					NA	Gm49093
0					NA	4930503F20Rik
0					NA	Gm48993
0					NA	Gm49294
0					NA	Gm18909
0					NA	1700015H07Rik
0					NA	Gm18811
0					NA	Gm19227
0					NA	Gm49139
0					NA	Gm48938
0					NA	Gm49056
0					NA	Gm48935
0					NA	Gm31458
0					NA	Gm41318
0					NA	Gm49158
0					NA	Gm49053
0					NA	Gm49116
0					NA	Gm4486
0					NA	Gm36146
0					NA	Gm48915
0					NA	Gm48981
0					NA	Gm35496
0					NA	Gm49107
0					NA	Gm49110
0					NA	Gm49100
0					NA	Gm48951
0					NA	Gm49181
0					NA	Gm8328
0					NA	Gm30246
0					NA	Gm18580
0					NA	Gm41311
0					NA	Gm33450
0					NA	Gm49048
0					NA	Gm49034
0					NA	Gm49261
0					NA	Gm18761
0					NA	Gm49176
0					NA	Gm48937
0					NA	Gm19158
0					NA	Gm49060
0					NA	Gm46507
0					NA	5830426I08Rik
0					NA	Gm49081
0					NA	4933402J15Rik
0					NA	Gm49050
0					NA	Gm49149
0					NA	Gm48956
0					NA	Gm36644
0					NA	4930588J15Rik
0					NA	Gm49426
0					NA	Gm41333
0					NA	Gm49485
0					NA	Gm49467
0					NA	Gm49507
0					NA	Gm49408
0					NA	Gm49478
0					NA	4930445N06Rik
0					NA	Gm19811
0					NA	Gm49471
0					NA	Gm31369
0					NA	Gm49453
0					NA	Gm17851
0					NA	Gm49406
0					NA	Gm18685
0					NA	Gm18930
0					NA	A930027H12Rik
0					NA	Gm27825
0					NA	4930573C08Rik
0					NA	Gm49455
0					NA	Gm49419
0					NA	Gm18814
0					NA	Gm49466
0					NA	Gm41409
0					NA	4930588D02Rik
0					NA	Gm30564
0					NA	Gm38619
0					NA	Gm10856
0					NA	Gm36002
0					NA	Gm5476
0					NA	Gm18531
0					NA	Gm49533
0					NA	Gm49462
0					NA	Gm49404
0					NA	Gm49497
0					NA	Gm49440
0					NA	Gm49501
0					NA	Gm49496
0					NA	Gm18154
0					NA	Gm49517
0					NA	D030024E09Rik
0					NA	Gm49483
0					NA	Gm49464
0					NA	Gm49487
0					NA	Gm49472
0					NA	Gm49457
0					NA	Gm49433
0					NA	Gm46526
0					NA	Gm49491
0					NA	Gm49460
0					NA	Gm49479
0					NA	Gm49422
0					NA	4933404G15Rik
0					NA	Gm46524
0					NA	Gm49423
0					NA	Gm49511
0					NA	Gm49537
0					NA	Gm49451
0					NA	Gm49420
0					NA	Gm5477
0					NA	Gm49431
0					NA	Gm18476
0					NA	Gm3711
0					NA	Gm49535
0					NA	Gm34646
0					NA	Gm49403
0					NA	Gm49430
0					NA	Gm6332
0					NA	4930543I03Rik
0					NA	Gm32126
0					NA	Gm49529
0					NA	Gm49480
0					NA	Gm49456
0					NA	Gm49424
0					NA	Gm19199
0					NA	Gm18869
0					NA	Gm49434
0					NA	Gm49438
0					NA	Gm36480
0					NA	Gm18979
0					NA	Gm5404
0					NA	Gm28023
0					NA	Gm34593
0					NA	Gm49470
0					NA	Gm36330
0					NA	Gm49550
0					NA	Gm18815
0					NA	Gm49552
0					NA	Gm49461
0					NA	Gm4106
0					NA	Gm32405
0					NA	1700041B01Rik
0					NA	Gm49473
0					NA	Gm49435
0					NA	Gm49551
0					NA	Gm49415
0					NA	Gm32885
0					NA	Gm49468
0					NA	Gm49546
0					NA	Gm29904
0					NA	Gm49509
0					NA	Gm49547
0					NA	Gm49465
0					NA	Gm49488
0					NA	Gm49418
0					NA	Gm49459
0					NA	Gm49536
0					NA	Gm49429
0					NA	Gm49522
0					NA	Gm18092
0					NA	Gm33696
0					NA	Gm46501
0					NA	B230214G05Rik
0					NA	Gm49516
0					NA	Gm35933
0					NA	Gm19141
0					NA	Gm35772
0					NA	Gm49447
0					NA	Gm49469
0					NA	Gm49407
0					NA	9430014N10Rik
0					NA	Gm34531
0					NA	Gm49414
0					NA	Gm34284
0					NA	Gm35912
0					NA	Gm18334
0					NA	Gm3749
0					NA	Gm49504
0					NA	Gm49530
0					NA	Gm36246
0					NA	Gm49541
0					NA	Gm34095
0					NA	Gm49505
0					NA	Gm49436
0					NA	Gm32886
0					NA	Gm19267
0					NA	Gm7167
0					NA	Gm30567
0					NA	Gm36618
0					NA	Gm46545
0					NA	Gm49554
0					NA	Gm5214
0					NA	Gm18155
0					NA	Gm35974
0					NA	Gm49523
0					NA	Gm49515
0					NA	Gm49448
0					NA	Gm49421
0					NA	Gm19782
0					NA	Gm46525
0					NA	Gm49445
0					NA	Gm36560
0					NA	Gm49443
0					NA	Gm49444
0					NA	Gm49409
0					NA	4930414F18Rik
0					NA	Gm4111
0					NA	Gm30371
0					NA	Gm49508
0					NA	Gm17783

### Sheet: 2ppm_vs_FA
baseMean	log2FoldChange	lfcSE	stat	pvalue	padj	geneName
13069.6	2.56338	0.177019	14.4809	1.60045e-47	3.60133e-43	Serpina3n
16363.5	2.62668	0.182994	14.3539	1.00646e-46	1.13237e-42	Lcn2
515.54	3.01213	0.215101	14.0033	1.48731e-44	1.11558e-40	Tgm1
267.542	2.30929	0.170013	13.583	5.04837e-42	2.83996e-38	Gjb3
2116.57	3.58762	0.275957	13.0007	1.21304e-38	5.45917e-35	Timp1
486.779	3.89342	0.300877	12.9402	2.66812e-38	1.00064e-34	Serpina3m
2129.28	2.15074	0.170986	12.5784	2.77433e-36	8.91829e-33	AI506816
2769.52	3.97016	0.326852	12.1467	5.9744e-34	1.68045e-30	Mt2
1194.79	2.47362	0.20459	12.0906	1.18394e-33	2.96012e-30	Mcm5
462.525	2.01577	0.170948	11.7917	4.30663e-32	9.69078e-29	Cdt1
11151.3	1.384	0.118206	11.7084	1.15383e-31	2.36032e-28	Ctsh
902.611	1.42047	0.123389	11.5121	1.14687e-30	2.15058e-27	Prss57
9984.56	1.70453	0.148493	11.4789	1.68421e-30	2.91524e-27	S100a6
102.319	5.15739	0.454914	11.3371	8.59913e-30	1.38213e-26	Psca
573.753	1.73448	0.153622	11.2905	1.46133e-29	2.19218e-26	Shmt1
773.945	2.62442	0.232563	11.2847	1.56096e-29	2.19529e-26	Uhrf1
88.5486	-2.75609	0.252596	-10.9111	1.02035e-27	1.35059e-24	Rptn
1976.82	1.9616	0.181172	10.8273	2.55671e-27	3.19617e-24	Mcm6
12025.6	1.58564	0.146991	10.7873	3.95357e-27	4.68227e-24	Krt19
744.497	3.2957	0.307643	10.7127	8.87072e-27	9.98045e-24	Sprr1a
323.311	-1.61515	0.151105	-10.689	1.14634e-26	1.22833e-23	Kif26b
963.729	2.36711	0.225098	10.5159	7.29584e-26	7.46232e-23	2200002D01Rik
518.57	3.50051	0.333027	10.5112	7.67229e-26	7.50617e-23	Gm45774
198.58	-1.86415	0.177779	-10.4857	1.00448e-25	9.41781e-23	Ttc34
332.289	-1.42546	0.135997	-10.4815	1.0502e-25	9.45265e-23	Bbs2
3184.88	-1.85469	0.178141	-10.4114	2.20078e-25	1.90469e-22	Pcp4l1
85.2088	3.12521	0.304927	10.249	1.19528e-24	9.96159e-22	Etv4
557.436	4.21079	0.412983	10.196	2.06552e-24	1.65994e-21	Gsta1
3123.6	1.14564	0.113565	10.088	6.24497e-24	4.84566e-21	Ckap4
1604.49	1.87878	0.186496	10.0741	7.19478e-24	5.39657e-21	Ppa1
3615.99	2.1734	0.215968	10.0635	8.00781e-24	5.81263e-21	Mt1
1905.88	1.42181	0.141387	10.0562	8.62897e-24	6.06778e-21	Tacstd2
187.891	2.64306	0.262929	10.0524	8.96976e-24	6.11629e-21	Fignl1
1077.76	2.43916	0.243036	10.0362	1.05663e-23	6.99306e-21	Psat1
216.898	1.73992	0.173572	10.0242	1.19379e-23	7.67504e-21	Rtn4rl2
14793.5	2.52882	0.252465	10.0165	1.28956e-23	8.06045e-21	Krt7
150.749	2.92914	0.297361	9.85045	6.82394e-23	4.15006e-20	Exo1
695.642	2.68536	0.272716	9.84673	7.08083e-23	4.176e-20	S100a14
1266.43	1.64172	0.166765	9.84453	7.23776e-23	4.176e-20	Mcm7
825.502	1.45649	0.148357	9.81748	9.46789e-23	5.32616e-20	Mapk13
115.039	3.85721	0.398897	9.66968	4.05625e-22	2.22619e-19	Krt4
249.883	-2.46152	0.256012	-9.61486	6.92016e-22	3.70756e-19	Rgs22
184.509	2.95231	0.307522	9.60031	7.97024e-22	4.17084e-19	Mms22l
4467.46	1.10445	0.11512	9.59395	8.47799e-22	4.23937e-19	Lrrc59
171.606	-2.74324	0.285875	-9.59594	8.31524e-22	4.23937e-19	Meig1
292.864	-2.11862	0.220998	-9.58658	9.10563e-22	4.45424e-19	Cfap46
5025.18	1.08264	0.11313	9.56984	1.07072e-21	5.12624e-19	Krt18
6877.03	1.1078	0.116025	9.54797	1.32261e-21	6.13487e-19	Ly6c1
215.233	-1.99571	0.209042	-9.54693	1.33592e-21	6.13487e-19	Iqub
681.619	2.7502	0.288314	9.53889	1.44365e-21	6.497e-19	Slfn9
422.489	-2.37398	0.249515	-9.51436	1.82838e-21	8.0671e-19	Enkur
432.413	-2.83711	0.298732	-9.49718	2.15652e-21	9.33195e-19	Dnah12
1492.01	1.63525	0.17261	9.47366	2.70203e-21	1.14719e-18	Ppp1r14b
55.3534	-2.17753	0.23001	-9.46711	2.87697e-21	1.19885e-18	Gsg1l
868.991	1.9653	0.208212	9.43894	3.7658e-21	1.54069e-18	Sphk1
1693.6	-1.30426	0.138339	-9.42802	4.1789e-21	1.67917e-18	Synm
5961.53	0.997127	0.105951	9.41123	4.90383e-21	1.93589e-18	Hdgf
79.4002	3.0175	0.321825	9.37622	6.83777e-21	2.65282e-18	Slc25a48
247.831	-1.68379	0.179851	-9.36211	7.81635e-21	2.94321e-18	Ccdc30
219.313	-2.3896	0.255301	-9.35993	7.97865e-21	2.94321e-18	Armc4
216.871	1.99314	0.212908	9.36151	7.86021e-21	2.94321e-18	1110038B12Rik
263.676	2.58519	0.278686	9.27635	1.7539e-20	6.36553e-18	Dtl
4685.77	-2.28195	0.246042	-9.27464	1.78227e-20	6.36581e-18	Cyp2s1
184.267	-2.05904	0.222724	-9.24482	2.35631e-20	8.28462e-18	Adamdec1
967.818	-0.869546	0.0941746	-9.23334	2.62324e-20	9.08124e-18	Fam43a
336.307	-2.73793	0.296939	-9.22051	2.95682e-20	1.0081e-17	Rsph10b
1523.78	-2.91568	0.3164	-9.21518	3.10767e-20	1.04371e-17	Cdhr3
2617.68	1.84635	0.201057	9.18325	4.18282e-20	1.38414e-17	Hmga1
494.83	-2.52773	0.276249	-9.15018	5.68398e-20	1.85364e-17	Fam161a
548.22	-1.84188	0.202825	-9.08111	1.07474e-19	3.45482e-17	Dixdc1
118.534	-2.41524	0.266644	-9.05792	1.32968e-19	4.21414e-17	1700029J07Rik
124.637	-2.14198	0.236627	-9.05214	1.402e-19	4.38163e-17	Gm5790
186.312	2.66194	0.294821	9.029	1.73244e-19	5.34018e-17	Ung
97.0947	-1.98608	0.220103	-9.02342	1.82306e-19	5.54359e-17	9530053A07Rik
1171.16	2.01981	0.224596	8.99307	2.40412e-19	7.21299e-17	Mcm2
1121.68	-0.915245	0.102009	-8.97219	2.90673e-19	8.60621e-17	Aldh4a1
529.497	1.33084	0.148475	8.96343	3.14724e-19	8.96446e-17	Gale
334.296	-2.40987	0.268772	-8.9662	3.06918e-19	8.96446e-17	Ttc25
317.14	-3.24986	0.362537	-8.96423	3.12467e-19	8.96446e-17	Gm281
1038.41	-1.41022	0.157467	-8.95566	3.37696e-19	9.49855e-17	Olfml2a
278.692	-2.47676	0.277281	-8.93233	4.17125e-19	1.15878e-16	Ldlrad1
1107.9	0.974046	0.109314	8.91056	5.07741e-19	1.39332e-16	Bop1
62.8676	4.16086	0.467188	8.90618	5.28215e-19	1.43203e-16	Upk3bl
1183.23	1.92567	0.217409	8.85738	8.19133e-19	2.1943e-16	Mcm3
34.756	-3.57975	0.405769	-8.82215	1.12286e-18	2.9421e-16	Pih1h3b
2897.8	1.21252	0.137443	8.82199	1.12444e-18	2.9421e-16	Gm13889
1976	0.915148	0.10392	8.80628	1.29367e-18	3.346e-16	Rps6ka4
374.347	-2.28806	0.26035	-8.7884	1.51708e-18	3.87924e-16	Dnah1
3140.1	0.95313	0.108512	8.78361	1.58311e-18	3.95813e-16	Pa2g4
548.558	-0.953498	0.108547	-8.78418	1.5751e-18	3.95813e-16	Casp6
562.245	-2.13565	0.243303	-8.77777	1.66752e-18	4.12336e-16	Fam216b
695.234	1.23301	0.140577	8.77108	1.76954e-18	4.32807e-16	Ltv1
354.831	-2.00001	0.228603	-8.74883	2.15567e-18	5.21579e-16	Fbxo36
136.382	-1.95187	0.22325	-8.74296	2.27074e-18	5.43576e-16	Rassf10
889.73	-2.36103	0.270325	-8.73405	2.45722e-18	5.82026e-16	Ak7
315.32	-1.20267	0.137981	-8.7162	2.87684e-18	6.7432e-16	Galnt6
391.468	-2.8679	0.32983	-8.69509	3.46551e-18	8.03927e-16	Cfap57
6605.76	1.93592	0.222827	8.68801	3.68837e-18	8.46894e-16	Lgals3
152.169	-2.1361	0.246071	-8.68082	3.92931e-18	8.93104e-16	Ccdc13
33.4689	-4.63677	0.535919	-8.65201	5.06e-18	1.1386e-15	A930001A20Rik
4849.99	1.97947	0.229322	8.63183	6.03798e-18	1.34521e-15	Esd
901.668	0.946251	0.10982	8.61635	6.91201e-18	1.52484e-15	Acot9
466.823	-1.07545	0.124971	-8.60562	7.59066e-18	1.6583e-15	Klhl13
1891.49	-1.62694	0.18921	-8.59861	8.06881e-18	1.74581e-15	Mamdc2
44.6627	4.5648	0.530955	8.59735	8.15813e-18	1.74833e-15	Mymk
414.86	-1.06908	0.124505	-8.58667	8.95249e-18	1.90046e-15	Rph3al
5170.91	1.16495	0.135716	8.58371	9.18647e-18	1.92815e-15	Tinagl1
14789.8	0.855769	0.0997068	8.58286	9.25429e-18	1.92815e-15	Pkm
1423.47	-1.3357	0.156094	-8.55704	1.15804e-17	2.39066e-15	Acss2
10506.8	1.06241	0.124245	8.55093	1.22098e-17	2.49767e-15	Eif5a
2611.84	1.37258	0.160555	8.54897	1.24196e-17	2.51771e-15	Tuba1c
945.538	1.44713	0.169514	8.53694	1.37819e-17	2.74559e-15	Nhp2
457.773	-2.82042	0.33038	-8.53689	1.37878e-17	2.74559e-15	Iqca
102.756	1.98346	0.233363	8.49946	1.90478e-17	3.75976e-15	Cgref1
728.597	1.09685	0.129404	8.47614	2.32789e-17	4.55496e-15	Tinf2
260.008	-2.01166	0.237889	-8.45631	2.75973e-17	5.35339e-15	Lrrc46
131.127	-2.86761	0.339371	-8.44979	2.91821e-17	5.61244e-15	Morn3
1480.1	1.15591	0.136825	8.44809	2.96097e-17	5.64642e-15	Glrx
405.396	-1.68002	0.200141	-8.3942	4.69079e-17	8.86994e-15	Ddo
699.063	-2.02848	0.241754	-8.39068	4.83356e-17	9.06372e-15	Spag6l
4118.7	-0.735453	0.0877808	-8.3783	5.36994e-17	9.98632e-15	Twsg1
337.626	-2.15461	0.257339	-8.37265	5.63384e-17	1.03912e-14	Map3k19
215.371	-1.76062	0.210865	-8.3495	6.85523e-17	1.25412e-14	Cfap157
1809	1.23595	0.148092	8.34584	7.07114e-17	1.28318e-14	Ranbp1
227.522	2.38667	0.287526	8.3007	1.03503e-16	1.86321e-14	Cdc6
102.329	-1.49663	0.180556	-8.289	1.14209e-16	2.03962e-14	Gm49179
174.539	-1.51836	0.183259	-8.28531	1.17801e-16	2.08721e-14	9130015G15Rik
426.289	-2.06836	0.250025	-8.27263	1.31035e-16	2.30355e-14	Diras2
1020.49	-1.77906	0.215345	-8.26145	1.43918e-16	2.51042e-14	Dnaja4
350.693	2.18394	0.264437	8.25885	1.47084e-16	2.52648e-14	Rin1
81.6433	-2.67848	0.324282	-8.25973	1.46003e-16	2.52648e-14	Ankrd65
453.705	-2.17212	0.263348	-8.2481	1.60939e-16	2.74352e-14	Rp1
540.375	1.57655	0.191376	8.23799	1.75129e-16	2.96298e-14	Gm7332
626.997	1.42715	0.173834	8.20982	2.21521e-16	3.7199e-14	Gnl3
1144.4	-2.58471	0.315413	-8.19467	2.5128e-16	4.18837e-14	Dnah6
1085.9	2.14761	0.262473	8.1822	2.78701e-16	4.61128e-14	Slpi
6213.93	1.40695	0.172449	8.15865	3.38778e-16	5.56437e-14	Lrg1
207.544	-1.9838	0.243224	-8.15624	3.4562e-16	5.63561e-14	Ak9
106.587	3.00588	0.369108	8.14364	3.83555e-16	6.20917e-14	Ccl2
726.467	1.2606	0.154889	8.13869	3.99571e-16	6.3767e-14	Atad3a
684.699	1.14368	0.140512	8.13941	3.97211e-16	6.3767e-14	Nubp1
1510.4	-1.15241	0.141849	-8.12421	4.50298e-16	7.08573e-14	Enpp5
89.7596	-1.8305	0.225312	-8.12428	4.50012e-16	7.08573e-14	Cdkl1
202.387	-2.48182	0.305532	-8.12293	4.55045e-16	7.11071e-14	Armc3
1107.05	1.869	0.230134	8.12136	4.60974e-16	7.15368e-14	Srm
308.252	-1.60337	0.19757	-8.11548	4.83857e-16	7.45736e-14	Cfap69
1095.25	1.40201	0.172939	8.10692	5.19172e-16	7.94721e-14	Uck2
94.5784	1.73644	0.214291	8.10319	5.35378e-16	8.13992e-14	Hsd11b2
268.962	2.90456	0.358526	8.1014	5.43319e-16	8.20521e-14	Adamts4
410.021	-2.02467	0.250004	-8.09853	5.56269e-16	8.34477e-14	Maats1
105.765	2.29841	0.283925	8.09512	5.72071e-16	8.525e-14	Pnmt
248.917	-3.4243	0.423259	-8.09031	5.95126e-16	8.81021e-14	1700024G13Rik
184.099	-2.02089	0.25032	-8.07324	6.84548e-16	1.00678e-13	Abhd3
80.1866	3.97632	0.492947	8.06642	7.23895e-16	1.05773e-13	Gjb4
183.126	-1.55902	0.193468	-8.05829	7.73699e-16	1.12321e-13	Espn
4697.72	-1.15781	0.144073	-8.03628	9.26038e-16	1.33575e-13	Pcolce2
35.7909	-8.35033	1.04033	-8.02665	1.00169e-15	1.43568e-13	Gm49391
244.848	-2.40612	0.30019	-8.01533	1.09845e-15	1.56439e-13	Ak8
476.22	-1.99943	0.24948	-8.01436	1.10712e-15	1.56682e-13	Eno4
2152.55	-1.77859	0.222302	-8.00078	1.23634e-15	1.73782e-13	Clic6
4984.91	-2.02547	0.253181	-8.00008	1.2434e-15	1.73782e-13	Foxj1
2076.49	1.80002	0.225196	7.99314	1.31539e-15	1.8271e-13	Mal
1294.15	1.48352	0.185815	7.98388	1.41809e-15	1.95766e-13	Nme1
104.507	2.5629	0.321842	7.96323	1.67611e-15	2.29974e-13	Psapl1
1794.41	1.54019	0.19359	7.95593	1.77798e-15	2.42473e-13	Tspan4
1253.77	1.06953	0.134468	7.95382	1.80845e-15	2.45143e-13	Noc2l
297.869	-2.34127	0.294452	-7.95128	1.84592e-15	2.48724e-13	Spag17
131.641	-1.40464	0.176755	-7.94684	1.91327e-15	2.56264e-13	Barx2
110.153	2.47564	0.312124	7.93158	2.16367e-15	2.88089e-13	Chek1
452.959	1.62661	0.205769	7.90502	2.67888e-15	3.54589e-13	Gm10143
279.084	1.81908	0.230451	7.89355	2.93709e-15	3.86493e-13	Prim1
41.4167	-1.91481	0.242673	-7.89051	3.00964e-15	3.93738e-13	Fn3k
1770.97	-2.5138	0.318768	-7.88597	3.12093e-15	4.05937e-13	Dnah5
1071.39	-2.12473	0.269614	-7.88064	3.25704e-15	4.21207e-13	Rsph1
4121.79	1.00237	0.127348	7.87112	3.51478e-15	4.5194e-13	Cltb
880.528	1.8141	0.2306	7.86688	3.636e-15	4.64871e-13	Lig1
207.877	-1.38043	0.175559	-7.86306	3.74863e-15	4.76563e-13	Lrrn3
383.609	-1.50795	0.19186	-7.85963	3.85269e-15	4.8704e-13	Wdyhv1
118.698	1.82818	0.232745	7.85488	4.00168e-15	5.0305e-13	Syt12
1236.37	-2.75663	0.351595	-7.84035	4.49298e-15	5.61672e-13	Thrsp
269.653	1.70806	0.217965	7.83636	4.63778e-15	5.73403e-13	Pgf
549.901	-2.00934	0.256412	-7.83639	4.63682e-15	5.73403e-13	Fam84a
400.27	-2.13903	0.273049	-7.83388	4.73057e-15	5.81679e-13	Stk33
427.15	-2.61753	0.334365	-7.82836	4.94284e-15	6.04477e-13	Lrrc74b
5511.08	1.04248	0.133638	7.80076	6.1536e-15	7.48477e-13	Cd63
5962.86	1.22941	0.15762	7.79983	6.19887e-15	7.4993e-13	Anxa3
48.9905	2.88272	0.3705	7.78064	7.21609e-15	8.68323e-13	Slc23a3
159.515	-2.41707	0.31072	-7.77894	7.31355e-15	8.7537e-13	Lrrc51
252.564	-1.64785	0.211962	-7.77428	7.58754e-15	9.03359e-13	Ttc16
135.013	4.1235	0.530596	7.77145	7.75942e-15	9.1896e-13	Prss22
119.287	-2.84339	0.366196	-7.76466	8.18645e-15	9.64458e-13	Tbata
1931.27	1.00223	0.129102	7.76305	8.29082e-15	9.66632e-13	Nek6
818.252	-1.84311	0.237417	-7.76318	8.2826e-15	9.66632e-13	Ttc21a
1832.39	-0.724892	0.0934406	-7.75778	8.64275e-15	1.00247e-12	Sdc2
794.024	0.922602	0.11899	7.75358	8.93374e-15	1.03091e-12	Nup85
55.3547	2.82486	0.36495	7.74038	9.91177e-15	1.13793e-12	Traip
923.017	-1.89588	0.245076	-7.73588	1.02692e-14	1.17299e-12	2410004P03Rik
643.333	1.21438	0.157074	7.73131	1.06445e-14	1.20363e-12	Nasp
9280.6	-1.46769	0.189834	-7.73144	1.06341e-14	1.20363e-12	Mettl7a1
7685.27	0.908865	0.1176	7.72846	1.08855e-14	1.22473e-12	Hnrnpab
1233.81	2.29064	0.297109	7.70976	1.26051e-14	1.41115e-12	Gm48583
303.467	-2.92975	0.380042	-7.70902	1.26783e-14	1.41231e-12	Tmem232
53.9761	-1.91873	0.249035	-7.70467	1.31183e-14	1.45413e-12	Wdr27
119.846	-1.90173	0.246884	-7.70295	1.32963e-14	1.46663e-12	Dnah7a
300.82	1.07357	0.139449	7.69865	1.37516e-14	1.50945e-12	Myo19
552.327	-0.96178	0.125076	-7.68959	1.47604e-14	1.61005e-12	Atp6v0e2
1234.92	-1.43404	0.186502	-7.68915	1.48112e-14	1.61005e-12	Kif21a
71.5691	2.74793	0.357502	7.68646	1.51258e-14	1.63635e-12	A930001C03Rik
102.547	-1.88404	0.245215	-7.68321	1.55153e-14	1.67045e-12	Jhy
122.63	1.66751	0.217062	7.68219	1.56394e-14	1.6758e-12	Atad5
192.736	-2.10858	0.2746	-7.67873	1.60678e-14	1.71354e-12	Lrrc6
2220.38	0.982891	0.12802	7.67761	1.62087e-14	1.72041e-12	Sbno2
445.791	-2.24661	0.292841	-7.67179	1.69618e-14	1.7919e-12	Cfap161
112.752	1.94994	0.254437	7.66374	1.80599e-14	1.89899e-12	Gm37516
114.483	2.13486	0.27862	7.66225	1.82702e-14	1.91216e-12	Dnph1
8047.21	-1.02004	0.133195	-7.65828	1.88437e-14	1.96306e-12	Acly
406.817	-1.53902	0.201003	-7.65669	1.90782e-14	1.97833e-12	Rab11fip4
3716.25	0.780853	0.101999	7.65549	1.92571e-14	1.98772e-12	Psmd3
257.722	-2.2364	0.292269	-7.65185	1.98107e-14	2.03552e-12	Cetn4
749.501	1.16857	0.152839	7.64577	2.07699e-14	2.12438e-12	Lad1
280.527	-2.96068	0.3883	-7.62472	2.44573e-14	2.49022e-12	Dcdc2a
590.631	0.915769	0.12032	7.61111	2.71745e-14	2.75442e-12	Ints7
430.261	-1.39724	0.183649	-7.6082	2.7793e-14	2.80447e-12	Tmem231
1933.83	-1.02476	0.134755	-7.60468	2.85621e-14	2.86921e-12	Cd55
311.379	-1.81528	0.238811	-7.60131	2.93144e-14	2.9317e-12	Cdkl4
557.334	-2.03022	0.267329	-7.59446	3.09075e-14	3.07735e-12	Ttc29
393.769	1.11176	0.146488	7.58942	3.21343e-14	3.1854e-12	Mad2l2
853.222	-1.98429	0.261834	-7.57843	3.49759e-14	3.45188e-12	Dnaic2
955.123	-2.4044	0.317461	-7.57386	3.62307e-14	3.5601e-12	Dnali1
205.266	-2.29739	0.303453	-7.57083	3.70844e-14	3.62815e-12	Lrrc36
239.533	-2.01704	0.266584	-7.56628	3.84074e-14	3.74132e-12	March4
81.472	-2.8263	0.373641	-7.56421	3.90241e-14	3.785e-12	Asgr1
270.714	-2.13448	0.282973	-7.54304	4.59136e-14	4.43411e-12	Catip
1263.44	-1.49318	0.197993	-7.54155	4.64415e-14	4.46592e-12	Cyfip2
3450	-1.21526	0.161256	-7.5362	4.83855e-14	4.63307e-12	Me1
158.321	-1.11505	0.148119	-7.52806	5.15009e-14	4.90878e-12	Tceal1
371.159	-1.12618	0.149608	-7.52755	5.17013e-14	4.90878e-12	Tmem67
393.974	1.56977	0.208556	7.52688	5.19678e-14	4.91336e-12	Wdr4
237.516	2.33893	0.311278	7.51397	5.73624e-14	5.40071e-12	Pole
997.254	-1.05518	0.140489	-7.51075	5.87916e-14	5.51221e-12	Arhgap18
3803.65	0.70853	0.0944324	7.50303	6.23588e-14	5.8224e-12	Slc39a1
145.765	1.62891	0.217385	7.49324	6.71942e-14	6.24795e-12	Ptrh1
51.5857	4.17472	0.557743	7.48503	7.15312e-14	6.62385e-12	Gm4610
9792.65	0.888248	0.118715	7.48219	7.3095e-14	6.73486e-12	Krt8
138.275	-1.55652	0.208042	-7.48177	7.33286e-14	6.73486e-12	Deup1
156.582	4.31697	0.577391	7.47669	7.62188e-14	6.94363e-12	Sprr2a2
547.538	-1.04065	0.139181	-7.47698	7.60524e-14	6.94363e-12	Ppp1r3c
3989.03	1.47347	0.197192	7.47224	7.88402e-14	7.15348e-12	Lox
455.738	1.37765	0.184422	7.47009	8.01421e-14	7.2424e-12	Mettl1
53.7215	-2.50801	0.335928	-7.4659	8.27301e-14	7.44637e-12	Slc35g3
1647.48	1.45111	0.194383	7.46521	8.31694e-14	7.45609e-12	Apod
167.352	2.13854	0.286615	7.46138	8.56234e-14	7.6154e-12	Calca
364.848	-2.31924	0.310823	-7.46162	8.5466e-14	7.6154e-12	Itprid1
819.262	4.77277	0.639817	7.45959	8.67925e-14	7.65884e-12	Saa3
883.501	-2.20696	0.295852	-7.45967	8.67383e-14	7.65884e-12	Drc3
270.292	-1.3158	0.176498	-7.45501	8.98644e-14	7.89894e-12	Usp11
473.767	-1.87535	0.251675	-7.45149	9.22897e-14	8.08056e-12	Gm973
95.6895	-2.32676	0.312366	-7.44881	9.41879e-14	8.21479e-12	Cfap221
1601.93	1.48391	0.19961	7.43406	1.05318e-13	9.11486e-12	Ctps
1248.57	1.31863	0.177376	7.43408	1.05298e-13	9.11486e-12	Mcm4
321.003	-2.37878	0.320226	-7.42842	1.09899e-13	9.47488e-12	Spef2
1003.45	0.937742	0.126275	7.42617	1.11791e-13	9.60125e-12	Thop1
162.437	1.87544	0.252605	7.42439	1.13298e-13	9.69366e-12	Lilr4b
909.362	1.47867	0.199632	7.40695	1.29236e-13	1.10154e-11	Rfc5
437.74	-2.68987	0.36388	-7.3922	1.44416e-13	1.22628e-11	Vpreb3
2190.81	0.698465	0.0945088	7.39048	1.46297e-13	1.23758e-11	Cndp2
245.11	-2.35295	0.318523	-7.38706	1.50113e-13	1.26511e-11	Kcnmb2
625.928	0.912192	0.123494	7.38654	1.50698e-13	1.2653e-11	Nup93
4324.64	0.839775	0.114034	7.36428	1.78102e-13	1.48983e-11	Rnh1
608.992	-1.16034	0.157617	-7.36175	1.81516e-13	1.51276e-11	Fmo5
497.859	1.50577	0.20465	7.35779	1.86977e-13	1.55253e-11	Fstl3
1393.68	0.886252	0.120528	7.35309	1.93678e-13	1.60226e-11	Ipo4
226.334	1.692	0.230126	7.35248	1.94566e-13	1.60371e-11	Lif
239.852	2.206	0.300134	7.35005	1.98136e-13	1.62717e-11	Ch25h
221.326	-2.17923	0.296547	-7.34867	2.00182e-13	1.638e-11	Nhlrc4
1022.12	1.03229	0.140587	7.3427	2.09327e-13	1.70662e-11	Topbp1
1120.14	1.04686	0.142627	7.33984	2.13854e-13	1.73723e-11	Jpt2
43.2693	3.30565	0.45194	7.31435	2.58638e-13	2.09348e-11	Tigit
902.296	-2.69187	0.368146	-7.31195	2.63301e-13	2.12358e-11	Cdhr4
398.16	-2.28884	0.313112	-7.30997	2.67211e-13	2.14742e-11	Odf3b
1309.94	0.874673	0.119819	7.29998	2.87817e-13	2.30479e-11	Get4
3062.98	0.895782	0.122746	7.29787	2.9237e-13	2.33294e-11	Plp2
996.798	-2.05804	0.282039	-7.29699	2.94273e-13	2.33983e-11	Gm19935
858.22	1.07777	0.147823	7.29095	3.07781e-13	2.43862e-11	Pno1
191.25	-2.62557	0.36094	-7.27426	3.48327e-13	2.7502e-11	Ppil6
2144.98	-0.773501	0.106395	-7.27008	3.59262e-13	2.82662e-11	Gm15441
1124.62	-0.754861	0.104	-7.25825	3.92137e-13	3.07452e-11	Mapre3
1529.09	1.94304	0.267821	7.25499	4.01681e-13	3.11677e-11	Tnfrsf12a
415.708	1.2672	0.174658	7.25529	4.00802e-13	3.11677e-11	Gpatch4
6317	0.797181	0.109868	7.25582	3.99242e-13	3.11677e-11	Eif3b
378.811	1.22587	0.168992	7.25402	4.04569e-13	3.12839e-11	Smyd2
966.799	0.746981	0.103025	7.25045	4.15374e-13	3.20094e-11	Dnajc11
1517.88	1.07971	0.149059	7.24353	4.37161e-13	3.35734e-11	Cstb
1228.39	-1.89964	0.262299	-7.24227	4.41234e-13	3.37709e-11	Ccdc40
869.424	-2.25602	0.311568	-7.24087	4.4581e-13	3.40055e-11	Dynlrb2
335.765	1.86515	0.257859	7.23323	4.71641e-13	3.58543e-11	Ncapg2
531.846	-2.64173	0.365586	-7.22601	4.97407e-13	3.76857e-11	Nme9
2705.72	0.518016	0.0716965	7.22512	5.00675e-13	3.7806e-11	Shc1
377.757	-1.86258	0.257865	-7.22308	5.08216e-13	3.82471e-11	Cfap70
230.267	1.6522	0.22888	7.21862	5.25169e-13	3.93912e-11	Snhg1
375.268	0.965656	0.133946	7.20932	5.62307e-13	4.20366e-11	Cd3eap
356.356	-2.01357	0.279419	-7.2063	5.74945e-13	4.28391e-11	Adgb
205.966	-3.28061	0.455653	-7.19979	6.03054e-13	4.47852e-11	Atp6v1b1
658.178	1.26468	0.175836	7.19242	6.36507e-13	4.71141e-11	Mrto4
354.188	1.47378	0.20496	7.19057	6.45227e-13	4.7603e-11	Chaf1a
175.211	2.55372	0.355413	7.18521	6.71021e-13	4.93442e-11	Lrp8
613.628	-1.29715	0.180815	-7.1739	7.28903e-13	5.3426e-11	Ecm2
215.4	-1.42296	0.198488	-7.169	7.55458e-13	5.51926e-11	Fam161b
304.644	-1.90491	0.265999	-7.16134	7.98917e-13	5.81788e-11	Lrguk
794.168	-0.696729	0.0974142	-7.15223	8.53772e-13	6.19728e-11	Mxi1
468.761	-2.38169	0.333165	-7.1487	8.76064e-13	6.33865e-11	Ccdc180
442.367	-1.69423	0.237178	-7.14329	9.1124e-13	6.57203e-11	Kif9
4522.36	0.703762	0.0985522	7.14101	9.26509e-13	6.6608e-11	Efhd2
4135.08	2.17246	0.304638	7.13128	9.94415e-13	7.12622e-11	Rbm3
671.386	-1.72972	0.242684	-7.12744	1.02251e-12	7.30428e-11	Col8a2
803.933	-2.58289	0.362712	-7.12105	1.07105e-12	7.62686e-11	Hydin
64.2069	2.79487	0.392622	7.11847	1.09132e-12	7.72228e-11	Afp
1149.51	-1.73691	0.243989	-7.11881	1.08865e-12	7.72228e-11	Hspa2
2524.45	0.6664	0.0936789	7.11366	1.13005e-12	7.97128e-11	Phb2
348.357	1.67462	0.23545	7.11241	1.1403e-12	8.01844e-11	Mthfd1l
46.6732	-2.21921	0.312404	-7.10365	1.21507e-12	8.51761e-11	Sec14l5
755.447	1.23515	0.173978	7.09949	1.25222e-12	8.75079e-11	Gadd45g
780.327	2.19667	0.309585	7.09553	1.28855e-12	8.97676e-11	Cldn4
22.9704	-3.82119	0.53871	-7.09322	1.31029e-12	9.10003e-11	Ampd1
267.971	1.80806	0.255003	7.09034	1.33784e-12	9.2628e-11	Bdkrb1
441.25	-2.25293	0.317821	-7.0887	1.35379e-12	9.34446e-11	Tcte1
996.097	0.704461	0.0994016	7.08702	1.37034e-12	9.42975e-11	Prickle3
1284.4	0.7398	0.104439	7.08355	1.40504e-12	9.6391e-11	Hars
254.039	-1.21586	0.171688	-7.0818	1.42296e-12	9.70289e-11	Zc2hc1c
628.721	-1.80335	0.254637	-7.08205	1.42042e-12	9.70289e-11	Tekt1
310.273	1.22996	0.173759	7.07855	1.45672e-12	9.90306e-11	Eme1
499.648	0.800051	0.1131	7.07381	1.50736e-12	1.02165e-10	Lmnb2
357.307	-0.876551	0.124013	-7.06819	1.56964e-12	1.06066e-10	Ap3m2
3145.74	-1.80426	0.25556	-7.06003	1.66465e-12	1.1215e-10	Aox3
373.148	-1.8445	0.261279	-7.0595	1.67099e-12	1.12241e-10	1700003E16Rik
682.57	-2.26061	0.32027	-7.05845	1.68375e-12	1.12761e-10	Rsph4a
1068.12	0.759854	0.107696	7.05558	1.71885e-12	1.1477e-10	Ola1
1262.85	1.06715	0.151735	7.03296	2.02202e-12	1.34614e-10	Pmvk
10281.6	0.652341	0.0927638	7.03228	2.03181e-12	1.34866e-10	Ldha
826.32	1.09059	0.155159	7.02887	2.08215e-12	1.37801e-10	Shmt2
75.3802	2.34857	0.334183	7.02781	2.09794e-12	1.3844e-10	Spaca6
11499.7	0.67698	0.0963765	7.02432	2.15105e-12	1.41217e-10	Pfn1
583.495	-1.28679	0.183193	-7.02422	2.15259e-12	1.41217e-10	Spef1
6157.62	-1.1927	0.169826	-7.0231	2.17003e-12	1.41536e-10	Cat
170.06	-1.8456	0.262778	-7.02341	2.16511e-12	1.41536e-10	Ccdc60
600.243	-2.30973	0.329011	-7.02024	2.21494e-12	1.44048e-10	Cfap44
9163.7	1.30225	0.185544	7.01856	2.24161e-12	1.45013e-10	Ncl
2449.07	0.712263	0.101484	7.0185	2.24267e-12	1.45013e-10	Psmc4
11146.8	0.966705	0.138002	7.00503	2.46938e-12	1.59215e-10	Tubb5
1007.25	1.75099	0.249999	7.00399	2.48779e-12	1.59657e-10	Mboat1
57.2048	-2.55377	0.364624	-7.00384	2.49042e-12	1.59657e-10	Frem2
277.16	-2.3569	0.336831	-6.99729	2.6096e-12	1.66822e-10	Fam92b
826.953	1.46996	0.210146	6.99492	2.65413e-12	1.69188e-10	Phospho2
282.407	-1.30133	0.186067	-6.99386	2.67429e-12	1.69991e-10	Efcab2
311.822	-1.99319	0.285262	-6.98722	2.80396e-12	1.77232e-10	Spa17
604.825	-2.03319	0.290984	-6.98728	2.80261e-12	1.77232e-10	Wdr66
285.339	-0.99394	0.142377	-6.98104	2.93012e-12	1.84688e-10	Smyd3
2964.61	0.730798	0.104798	6.97339	3.09401e-12	1.94473e-10	Vars
95.384	2.223	0.319004	6.96856	3.20206e-12	2.00704e-10	Gins1
87.6877	-2.67165	0.38407	-6.95616	3.49677e-12	2.18568e-10	Morn5
44.5023	-3.05284	0.438952	-6.95484	3.52958e-12	2.20007e-10	Cryaa
147.97	2.47202	0.355516	6.95333	3.56772e-12	2.2177e-10	Rasgrf1
1278.42	1.93052	0.277693	6.952	3.60156e-12	2.23257e-10	Vcan
477.552	-1.46963	0.211485	-6.94911	3.67598e-12	2.27244e-10	Tppp
519.302	-2.40307	0.345984	-6.94561	3.76827e-12	2.32311e-10	Cfap65
652.996	0.795307	0.11455	6.9429	3.8414e-12	2.36173e-10	1810055G02Rik
840.897	-2.06752	0.297896	-6.9404	3.91002e-12	2.39736e-10	1700007K13Rik
1764.94	-2.5639	0.369852	-6.93224	4.14235e-12	2.53291e-10	Chad
2618.06	1.79539	0.25905	6.93069	4.18798e-12	2.55387e-10	Rgcc
1691.56	0.859748	0.124181	6.92333	4.41159e-12	2.68296e-10	Dnmt1
1780.32	-0.681666	0.0984854	-6.92149	4.46915e-12	2.71064e-10	Wdr6
222.673	1.48627	0.214797	6.9194	4.53558e-12	2.74354e-10	Mlkl
3211.21	0.818247	0.118358	6.91331	4.7346e-12	2.85624e-10	Tulp4
526.919	2.078	0.30073	6.90984	4.85212e-12	2.91932e-10	Prg4
210.549	-2.04329	0.295814	-6.90736	4.93772e-12	2.9629e-10	Vwa3b
1505.35	1.9308	0.279894	6.89833	5.2619e-12	3.14903e-10	Msln
611.629	-1.80559	0.261931	-6.89338	5.44833e-12	3.25194e-10	Cep126
286.649	-1.37808	0.199957	-6.89191	5.50497e-12	3.27706e-10	Tsga10
417.614	-1.95441	0.283641	-6.89043	5.5624e-12	3.30251e-10	Ccdc162
491.206	1.0917	0.1585	6.88771	5.66963e-12	3.35732e-10	Sema6b
3230.84	0.916934	0.133148	6.8866	5.71421e-12	3.37483e-10	Pgk1
51.4035	-2.44927	0.355929	-6.88135	5.92878e-12	3.49239e-10	Daw1
382.367	-2.05813	0.299311	-6.87623	6.14593e-12	3.61086e-10	Slc2a12
295.109	-2.35007	0.342007	-6.87143	6.35617e-12	3.72465e-10	1700001C02Rik
2299.12	0.730216	0.106384	6.86395	6.69813e-12	3.91484e-10	Gars
4000.54	-0.824725	0.120181	-6.86237	6.77285e-12	3.94825e-10	Plxdc2
309.779	-1.85449	0.270451	-6.85704	7.03018e-12	4.08768e-10	Dnajb13
659.987	2.06415	0.301169	6.85377	7.19265e-12	4.17136e-10	Myc
372.712	-1.05179	0.153565	-6.84912	7.43062e-12	4.2983e-10	Bbs1
109.986	-2.46522	0.359962	-6.84854	7.4606e-12	4.30457e-10	Gm47139
236.405	-2.16561	0.31631	-6.84647	7.5693e-12	4.35612e-10	Frmpd2
31.6268	3.96272	0.579347	6.83999	7.92014e-12	4.5464e-10	Gcnt3
875.718	-0.843433	0.123351	-6.83766	8.04954e-12	4.58559e-10	Arl3
551.383	-1.9092	0.279194	-6.83825	8.01676e-12	4.58559e-10	Ccdc113
87.7081	-2.06713	0.302308	-6.83781	8.0411e-12	4.58559e-10	Lrrc18
303.562	-2.0287	0.296726	-6.83695	8.08963e-12	4.59679e-10	Ccdc81
1947.02	0.809448	0.118437	6.8344	8.23507e-12	4.66765e-10	Ptgs1
1036.27	1.26408	0.184988	6.83328	8.29973e-12	4.69248e-10	Nop56
1617.1	1.01902	0.14934	6.82352	8.88362e-12	5.01e-10	C1qbp
506.292	-2.71429	0.398044	-6.81906	9.16364e-12	5.15501e-10	Dlec1
652.739	1.15305	0.169107	6.81845	9.20289e-12	5.16417e-10	Cd63-ps
53.9744	2.23907	0.328667	6.81258	9.58653e-12	5.36607e-10	Gm47513
181.178	-1.29746	0.190525	-6.80991	9.76576e-12	5.45283e-10	Gm13111
5589.54	0.769189	0.113019	6.80582	1.00474e-11	5.59621e-10	Ybx3
240.96	-1.03154	0.151594	-6.80463	1.01307e-11	5.62864e-10	Rpgr
2160.58	0.743109	0.1093	6.79883	1.0547e-11	5.84554e-10	Arfgef2
2455.19	0.759374	0.111714	6.79746	1.06481e-11	5.88705e-10	Rai14
610.451	-1.90673	0.280569	-6.79596	1.07595e-11	5.9341e-10	Fam183b
6998.65	-1.40616	0.206932	-6.79529	1.08094e-11	5.94704e-10	Ogn
216.789	1.32676	0.195284	6.79397	1.0909e-11	5.98718e-10	Gm6560
194.257	-2.04631	0.301238	-6.79299	1.0983e-11	6.01311e-10	Agr3
536.351	-1.95684	0.288127	-6.7916	1.10894e-11	6.05664e-10	Spag16
274.466	-1.66556	0.245388	-6.78746	1.14125e-11	6.21804e-10	Gm28729
298.525	1.42025	0.209364	6.78364	1.17188e-11	6.35413e-10	E2f1
69.4327	-2.96876	0.437616	-6.78395	1.16937e-11	6.35413e-10	Dpp6
764.221	-1.15989	0.17106	-6.7806	1.19678e-11	6.47356e-10	Dync2li1
5792.34	1.08784	0.160639	6.77194	1.27064e-11	6.8566e-10	Eif4a1
328.033	-1.72124	0.254282	-6.76901	1.29667e-11	6.98033e-10	Ccdc65
140.838	1.83378	0.271047	6.76554	1.32809e-11	7.13238e-10	Cnga2
783.899	-2.28122	0.337332	-6.76252	1.35609e-11	7.26542e-10	Lrrc23
86.2982	-2.29661	0.339708	-6.76054	1.37474e-11	7.34785e-10	Gm29538
36.8101	5.47228	0.80954	6.75974	1.38243e-11	7.37146e-10	Ankrd2
67.9087	1.75144	0.2593	6.75449	1.4334e-11	7.62516e-10	D430020J02Rik
44.0476	3.25514	0.481994	6.75349	1.44331e-11	7.65976e-10	Aunip
3096.84	1.01587	0.150456	6.75196	1.45865e-11	7.72295e-10	Bcl2l1
1314.46	1.80872	0.268026	6.7483	1.4959e-11	7.90158e-10	Slc39a14
36.9724	4.11756	0.610313	6.74664	1.51308e-11	7.9736e-10	Pbp2
1308.32	-1.00016	0.148264	-6.74583	1.52155e-11	7.99954e-10	Cfap43
80.7652	3.49447	0.51874	6.73646	1.62291e-11	8.51252e-10	Ccl7
129.298	-2.47961	0.368142	-6.73546	1.63409e-11	8.55124e-10	Wdr93
482.189	1.56693	0.232805	6.73068	1.68874e-11	8.81669e-10	Hsd17b7
1492.87	-1.61857	0.240626	-6.72649	1.73805e-11	9.05314e-10	Dgat2
426.456	-1.65087	0.245602	-6.72174	1.79567e-11	9.33166e-10	Rsph9
124.046	1.36682	0.203362	6.72113	1.80324e-11	9.34941e-10	Kcnk13
1144.54	0.871046	0.129639	6.71904	1.82932e-11	9.46283e-10	Ebna1bp2
235.341	-2.1579	0.321222	-6.71779	1.84501e-11	9.52209e-10	Kcnk12
571.92	-1.79747	0.267607	-6.71682	1.8573e-11	9.56361e-10	Wdr78
856.471	0.740812	0.110302	6.71619	1.86533e-11	9.58303e-10	Polr2f
438.055	2.28191	0.339796	6.71553	1.87379e-11	9.60456e-10	Gsta2
60.7993	1.88493	0.280768	6.71347	1.90055e-11	9.71958e-10	Tmem40
495.198	-2.25656	0.336413	-6.7077	1.9772e-11	1.00887e-09	Ccdc146
366.333	-1.44948	0.216244	-6.70297	2.04222e-11	1.03968e-09	Astn2
195.834	-1.97905	0.295554	-6.69608	2.1408e-11	1.08741e-09	Dnah7c
116.969	-2.11565	0.316074	-6.69353	2.17849e-11	1.10406e-09	Tmem151b
533.634	-1.87578	0.280466	-6.68809	2.26107e-11	1.14334e-09	Prr18
1561.12	-0.896802	0.134144	-6.68537	2.30337e-11	1.15952e-09	Aldh6a1
830.82	1.14348	0.171039	6.68548	2.30165e-11	1.15952e-09	Gm13461
583.941	0.964325	0.144494	6.67382	2.49233e-11	1.25184e-09	Abhd11
394.858	1.6701	0.250338	6.67136	2.53444e-11	1.27015e-09	Hmga1b
180.624	-2.33998	0.351049	-6.66569	2.63431e-11	1.31727e-09	Akap14
200.709	-2.40085	0.360209	-6.66516	2.64375e-11	1.31906e-09	Cyp4f15
4582.85	-1.64385	0.246835	-6.65971	2.74372e-11	1.36591e-09	5330417C22Rik
1571.66	0.783149	0.117702	6.65366	2.85886e-11	1.42009e-09	Gapdh
1146.01	-1.32535	0.199313	-6.64961	2.93878e-11	1.45337e-09	Slc4a5
388.931	-1.84086	0.276828	-6.64985	2.934e-11	1.45337e-09	Fam47e
488.461	1.03245	0.155306	6.64788	2.97354e-11	1.46734e-09	Wdr74
1613.3	0.96075	0.144544	6.64675	2.99629e-11	1.47533e-09	Prmt1
326.529	-1.70946	0.257291	-6.64408	3.0512e-11	1.49909e-09	Ccpg1os
749.393	-1.95381	0.29413	-6.64267	3.08053e-11	1.5102e-09	Tmem212
564.058	-1.86091	0.280243	-6.64032	3.12993e-11	1.53108e-09	Lrat
968.337	1.00906	0.152017	6.63784	3.18304e-11	1.55368e-09	Blvrb
58.7542	1.95297	0.294533	6.63073	3.3403e-11	1.62691e-09	Rmi2
129.666	-2.1509	0.324497	-6.62842	3.39308e-11	1.64905e-09	2010007H06Rik
18558.1	1.12105	0.169166	6.62689	3.42828e-11	1.66257e-09	Clu
566.4	-1.54842	0.233752	-6.62417	3.49194e-11	1.6898e-09	Pamr1
325.087	-1.6071	0.242635	-6.62351	3.5076e-11	1.69373e-09	Dnaaf3
2711.38	0.524781	0.0792487	6.62196	3.54478e-11	1.70802e-09	Arf6
298.477	1.10469	0.166854	6.62071	3.57481e-11	1.71881e-09	Tpcn2
458.215	-2.19059	0.331134	-6.61543	3.70463e-11	1.77743e-09	Sntn
365.024	0.873043	0.131987	6.61461	3.72521e-11	1.7835e-09	N6amt1
604.287	-1.93798	0.293044	-6.61329	3.75877e-11	1.79575e-09	Mns1
291.238	-1.84973	0.279817	-6.61051	3.82986e-11	1.82584e-09	Ccdc151
243.941	-2.21161	0.334965	-6.60251	4.04252e-11	1.92314e-09	Nwd1
1209.17	1.42599	0.216369	6.59058	4.38126e-11	2.0799e-09	Nop58
947.694	-0.653124	0.0991275	-6.58872	4.43622e-11	2.10156e-09	Vgll4
902.14	0.921705	0.139922	6.58726	4.48015e-11	2.11791e-09	Gm4737
290.298	1.72155	0.261469	6.58413	4.57569e-11	2.15734e-09	Dhfr
885.418	0.661179	0.100424	6.5839	4.58275e-11	2.15734e-09	Trip6
173.187	1.84098	0.27965	6.58315	4.60593e-11	2.15922e-09	Ly6g6c
1660.58	0.981489	0.149088	6.58329	4.60152e-11	2.15922e-09	Impdh2
136.139	-2.20116	0.334601	-6.57846	4.75358e-11	2.2238e-09	Sptlc3
45.3939	3.17945	0.483444	6.57667	4.81115e-11	2.24607e-09	Dscc1
1435.48	-1.82971	0.278326	-6.57398	4.89866e-11	2.28219e-09	Ubxn10
91.8723	-2.37968	0.362019	-6.57335	4.91949e-11	2.28716e-09	Cfap97d2
949.163	0.933301	0.142099	6.56797	5.10045e-11	2.3664e-09	Kcnk1
34.5482	-1.84836	0.281495	-6.56623	5.16037e-11	2.38927e-09	Kcp
1096.7	1.00476	0.153049	6.56497	5.20429e-11	2.40466e-09	Uap1l1
95.8267	-1.88247	0.28701	-6.55891	5.42013e-11	2.49926e-09	Ankrd66
793.228	0.905269	0.138099	6.55524	5.55529e-11	2.55113e-09	Nop2
27.2781	3.18203	0.485398	6.55551	5.54522e-11	2.55113e-09	Gm49067
510.824	1.01613	0.155046	6.55375	5.61109e-11	2.5715e-09	Yrdc
451.177	-2.14202	0.326961	-6.5513	5.70399e-11	2.60876e-09	Cfap77
2822.28	0.636231	0.0971342	6.55003	5.75265e-11	2.62568e-09	S100a10
195.192	-2.52974	0.386245	-6.54958	5.76983e-11	2.62819e-09	Fam166b
74.8336	4.0891	0.624434	6.54848	5.81252e-11	2.64229e-09	Ptx3
334.991	-0.88313	0.134911	-6.54602	5.90897e-11	2.68072e-09	E030013I19Rik
474.162	-1.40007	0.214155	-6.53766	6.24904e-11	2.82929e-09	Rabl2
642.007	1.11833	0.171087	6.53662	6.29261e-11	2.8433e-09	Rpl22l1
222.299	-1.74601	0.267128	-6.53623	6.30891e-11	2.84495e-09	A530016L24Rik
814.239	-1.5101	0.231115	-6.53399	6.40389e-11	2.882e-09	C6
13.0427	-3.70617	0.567402	-6.53183	6.49716e-11	2.91815e-09	E030044B06Rik
34.4881	3.0951	0.474267	6.52607	6.75196e-11	3.02607e-09	AC154306.1
158.549	1.903	0.291626	6.52549	6.7778e-11	3.02607e-09	Chl1
611.897	-1.48344	0.227327	-6.52557	6.77444e-11	3.02607e-09	Ttc30b
635.315	-1.55611	0.238872	-6.51442	7.29689e-11	3.25138e-09	Fhad1
391.136	-1.16652	0.179111	-6.51281	7.37596e-11	3.28012e-09	Neurl1a
55.4382	2.31545	0.355576	6.51184	7.42348e-11	3.28608e-09	Ccl12
1436.47	-1.96465	0.301714	-6.51165	7.43319e-11	3.28608e-09	Iqcg
26.0956	4.09781	0.629297	6.51173	7.42912e-11	3.28608e-09	Gm5860
1173.3	-0.844627	0.129806	-6.50684	7.67502e-11	3.38634e-09	Pygl
312.422	-1.97011	0.303048	-6.50099	7.97933e-11	3.51372e-09	Bbof1
718.449	1.26766	0.195061	6.49881	8.09558e-11	3.55101e-09	Enc1
46.1288	-2.35604	0.362524	-6.49899	8.0861e-11	3.55101e-09	Maats1os
1326.8	-1.69598	0.260992	-6.4982	8.12843e-11	3.55848e-09	Npr3
3036.5	0.715654	0.110192	6.49459	8.32616e-11	3.63796e-09	Rhoc
3713.89	1.14792	0.176795	6.49295	8.41741e-11	3.67071e-09	Eif4a-ps4
967.706	-0.857992	0.132163	-6.49193	8.47463e-11	3.68851e-09	Maob
333.345	-1.28399	0.197798	-6.49144	8.5021e-11	3.69256e-09	Tril
30.0622	-2.09618	0.322927	-6.49118	8.51674e-11	3.69256e-09	Cd207
2079.27	1.27806	0.196965	6.48879	8.65289e-11	3.74437e-09	Tubb6
126.886	-1.61639	0.249214	-6.48595	8.81772e-11	3.80837e-09	1700028P14Rik
196.442	-1.45885	0.224952	-6.48515	8.86462e-11	3.8213e-09	Rd3
1798.84	0.810295	0.124954	6.48475	8.88788e-11	3.824e-09	Eif2s2
28.2747	-2.52621	0.389814	-6.48054	9.13927e-11	3.92465e-09	Gm20755
174.909	2.00014	0.308972	6.47351	9.57538e-11	4.1041e-09	Rad18
550.4	-0.832138	0.128585	-6.47149	9.70391e-11	4.15128e-09	Ramp1
186.027	1.93775	0.299638	6.46698	9.99779e-11	4.26889e-09	Tnfrsf23
67.9031	-2.36225	0.365556	-6.46207	1.03284e-10	4.40168e-09	5330413P13Rik
268.198	1.39444	0.215809	6.46144	1.03712e-10	4.41157e-09	Btbd11
983.588	-1.76371	0.273094	-6.45823	1.05935e-10	4.49764e-09	Cfap126
1364.43	0.754286	0.116839	6.45576	1.07677e-10	4.56297e-09	Mars
115.455	-1.42619	0.220971	-6.4542	1.08793e-10	4.6016e-09	Ugt1a6b
931.951	-1.37777	0.213483	-6.45379	1.09085e-10	4.60531e-09	Togaram2
27919.1	-1.44202	0.223505	-6.45185	1.10493e-10	4.656e-09	Aldh1a1
37.6917	2.11605	0.327998	6.45141	1.10816e-10	4.66088e-09	Hpdl
4535.69	0.673658	0.104494	6.44684	1.14209e-10	4.79464e-09	Cct2
252.006	-1.93981	0.301056	-6.44335	1.16863e-10	4.89692e-09	4833427G06Rik
1259.09	-0.955923	0.1484	-6.44155	1.1826e-10	4.94626e-09	Mfsd6
102.154	1.79823	0.279388	6.4363	1.22419e-10	5.11071e-09	Pole2
102.172	3.23516	0.502675	6.43589	1.22756e-10	5.11527e-09	Ereg
540.671	1.35308	0.210269	6.43497	1.23494e-10	5.12973e-09	Ahcy
888.326	-1.66938	0.259426	-6.4349	1.23558e-10	5.12973e-09	Cfap206
2424	0.548269	0.0852492	6.43137	1.2646e-10	5.24052e-09	Ppm1g
280.48	-1.8284	0.284326	-6.43065	1.27063e-10	5.25583e-09	Ccdc96
82.0585	1.85195	0.288017	6.42999	1.27614e-10	5.26895e-09	Rgs16
138.247	0.949881	0.147802	6.42672	1.30389e-10	5.37365e-09	9430038I01Rik
287.669	-1.60193	0.249302	-6.42565	1.31304e-10	5.40145e-09	Ppp1r36
79.9464	-1.72714	0.268938	-6.42206	1.34441e-10	5.52041e-09	6430531B16Rik
178.943	2.10982	0.328589	6.42087	1.35501e-10	5.55383e-09	Rbm3-ps
317.859	1.00266	0.156181	6.41987	1.36387e-10	5.57995e-09	Rpf2
3948.38	1.26558	0.197146	6.4195	1.36727e-10	5.5837e-09	Ran
3886.55	1.12511	0.175353	6.41625	1.39672e-10	5.69368e-09	Il4ra
644.922	1.10616	0.172634	6.40756	1.47867e-10	5.99513e-09	Pcsk5
1183.31	0.971497	0.15161	6.40785	1.47587e-10	5.99513e-09	Inf2
2213.69	0.951741	0.148528	6.40781	1.47626e-10	5.99513e-09	Hnrnpd
578.617	0.878278	0.13729	6.39727	1.58181e-10	6.40178e-09	Umps
191.041	1.78891	0.279754	6.39458	1.6099e-10	6.50375e-09	Cdc45
391.644	-2.42214	0.379075	-6.3896	1.6632e-10	6.70705e-09	Ccdc33
423.93	-2.02745	0.317475	-6.38619	1.70067e-10	6.8459e-09	Dnah3
2530.64	0.47308	0.074086	6.38556	1.7077e-10	6.8619e-09	Irak1
90761.8	-1.78233	0.27918	-6.38417	1.72332e-10	6.91233e-09	Cyp2f2
125.468	-1.53162	0.239928	-6.38368	1.72882e-10	6.92204e-09	Dleu2
1481.68	-1.34735	0.211168	-6.38045	1.76564e-10	7.0569e-09	Ugt1a6a
2107.92	-1.67095	0.26235	-6.36915	1.90075e-10	7.58345e-09	Pon1
535.659	-1.13382	0.178064	-6.3675	1.92138e-10	7.65219e-09	Mcee
2217.05	1.72188	0.270467	6.36633	1.93604e-10	7.69696e-09	Tnc
8202.08	-1.76817	0.277981	-6.36075	2.00777e-10	7.96803e-09	Gm15883
250.589	2.30635	0.362823	6.35669	2.06152e-10	8.15833e-09	Hpx
134.505	-1.60869	0.253074	-6.35658	2.06297e-10	8.15833e-09	1700030J22Rik
594.33	0.780509	0.122825	6.35465	2.08899e-10	8.2366e-09	Ptpn2
7111.2	0.698963	0.109994	6.35457	2.09008e-10	8.2366e-09	Serbp1
3361.31	0.93803	0.147646	6.35322	2.10856e-10	8.29488e-09	Hnrnpa1
186.88	1.41988	0.223638	6.34898	2.16745e-10	8.50278e-09	Nup43
391.216	-1.97562	0.311177	-6.34887	2.16896e-10	8.50278e-09	Nek5
261.362	1.02836	0.161983	6.34859	2.17294e-10	8.50355e-09	Pusl1
52.7222	1.6547	0.260696	6.34725	2.19193e-10	8.56299e-09	Mucl3
59.6322	-2.74463	0.432603	-6.34446	2.23204e-10	8.70458e-09	Gm12695
3667.49	0.615962	0.097104	6.34332	2.24863e-10	8.75411e-09	H13
1644.93	0.657417	0.103767	6.33551	2.3656e-10	9.19358e-09	Abcf2
110.648	-1.89818	0.300067	-6.32585	2.51841e-10	9.77056e-09	Ect2l
381.792	-1.47611	0.233664	-6.3172	2.66338e-10	1.03152e-08	Pifo
52.0987	2.35886	0.373498	6.31559	2.69125e-10	1.04053e-08	Ddias
3003.57	0.622791	0.0986562	6.31274	2.74132e-10	1.05807e-08	Sptlc2
290.754	-2.23785	0.354578	-6.3113	2.76702e-10	1.06615e-08	Dnaic1
77.27	2.01505	0.319325	6.31035	2.78401e-10	1.07087e-08	Gjb5
4655.71	0.911313	0.144463	6.30827	2.8218e-10	1.08355e-08	Rps2
810.423	-1.11391	0.176613	-6.30708	2.84352e-10	1.09003e-08	1110032A03Rik
280.299	1.42645	0.226215	6.30572	2.8685e-10	1.09774e-08	Rpl12
138.169	-2.85853	0.453416	-6.30442	2.89276e-10	1.10514e-08	Prss35
331.442	-1.48613	0.235765	-6.30345	2.91093e-10	1.1102e-08	Lrrc56
325.51	2.33917	0.371233	6.30108	2.9557e-10	1.12537e-08	Nrg1
65.8406	-2.34504	0.372401	-6.29708	3.03311e-10	1.15289e-08	Spata17
1489.37	1.29247	0.205283	6.29606	3.05306e-10	1.15852e-08	Igf1
190.507	-1.94948	0.309807	-6.29257	3.12254e-10	1.18289e-08	Tekt2
746.619	0.782665	0.124399	6.29156	3.143e-10	1.188e-08	Ddx56
1792.06	-1.04586	0.166237	-6.29138	3.14659e-10	1.188e-08	Plekhb1
192.355	-1.80135	0.286429	-6.28901	3.19507e-10	1.20428e-08	Kif6
1086.54	-1.2918	0.205433	-6.2882	3.2117e-10	1.20852e-08	Bphl
4024.61	-1.10422	0.175638	-6.28693	3.23805e-10	1.21641e-08	Ephx1
26281.3	-2.33165	0.371019	-6.28444	3.29027e-10	1.23396e-08	Scgb3a2
605.316	-0.697455	0.111014	-6.28256	3.33041e-10	1.24694e-08	Trmt1l
50.4853	2.02986	0.32314	6.28168	3.34931e-10	1.25193e-08	Dusp9
620.491	-1.27739	0.2034	-6.28019	3.38166e-10	1.26192e-08	Lpar3
120.968	1.21465	0.193467	6.27831	3.42267e-10	1.27511e-08	AC160637.1
9903.52	-1.20737	0.192371	-6.27625	3.46826e-10	1.28996e-08	Gstm1
140.419	2.62087	0.417843	6.27238	3.55563e-10	1.32028e-08	Cenpu
1273.83	-0.91634	0.146112	-6.27148	3.57632e-10	1.32577e-08	Gm48795
709.57	-1.26632	0.20195	-6.27048	3.59941e-10	1.33214e-08	Adam28
40.0804	-2.27688	0.36318	-6.26928	3.6272e-10	1.34022e-08	Gm16130
119.039	-1.40175	0.223815	-6.26299	3.77665e-10	1.39315e-08	C530005A16Rik
3107.02	0.557407	0.0890292	6.26094	3.8266e-10	1.40927e-08	Psmd8
2235.05	-0.981275	0.156869	-6.25539	3.96517e-10	1.45553e-08	Dhrs3
67.9216	1.95643	0.312753	6.25552	3.96187e-10	1.45553e-08	Gm39822
11337.8	-0.717088	0.114646	-6.25479	3.98062e-10	1.45882e-08	Aplp2
498.979	1.7235	0.275596	6.25371	4.00815e-10	1.46653e-08	Uchl1
922.766	0.945894	0.15128	6.25262	4.03619e-10	1.47439e-08	Aprt
6292.42	-1.21008	0.193577	-6.25118	4.07362e-10	1.48565e-08	Prelp
30.4817	-3.27562	0.524193	-6.24889	4.13374e-10	1.50514e-08	Gtsf1l
265.732	1.95813	0.313372	6.24858	4.14205e-10	1.50572e-08	Chaf1b
515.892	1.68556	0.269768	6.24821	4.15187e-10	1.50686e-08	Tmem37
428.469	0.973933	0.156075	6.24014	4.37174e-10	1.58411e-08	Prkg2
591.86	-0.785586	0.125943	-6.23763	4.44252e-10	1.60717e-08	Slc36a2
629.774	1.08093	0.17333	6.23624	4.48223e-10	1.61893e-08	Wnt7b
174.798	-1.18601	0.190221	-6.23492	4.52013e-10	1.63e-08	Igdcc4
391.643	-1.61697	0.259389	-6.23376	4.5537e-10	1.63948e-08	Cfap58
1387.3	0.892153	0.143155	6.23209	4.6024e-10	1.65173e-08	Rsl1d1
542.64	-1.76668	0.28347	-6.23234	4.59525e-10	1.65173e-08	Kndc1
531.775	-1.62552	0.260878	-6.23098	4.63526e-10	1.66087e-08	Capsl
70.1183	-2.03937	0.327467	-6.2277	4.73336e-10	1.69332e-08	Il22ra1
206.646	-1.54177	0.247641	-6.22582	4.79032e-10	1.71098e-08	Gm37509
765.203	-1.04584	0.168	-6.22523	4.80846e-10	1.71474e-08	Klhdc7a
511.707	0.994948	0.159833	6.22493	4.81759e-10	1.71528e-08	Ccdc86
68.1042	-1.95135	0.313565	-6.2231	4.87421e-10	1.73269e-08	9130230L23Rik
1749.38	0.810447	0.130265	6.22154	4.92304e-10	1.74729e-08	Phlda1
4079.14	1.62913	0.261879	6.22094	4.94182e-10	1.75119e-08	Lamc2
3073.5	1.36746	0.219975	6.21643	5.08591e-10	1.79942e-08	F3
1343.85	0.911794	0.146709	6.21497	5.13357e-10	1.81343e-08	Gm16216
934.398	-2.2197	0.357471	-6.20945	5.31696e-10	1.87527e-08	Dnah9
317.165	-1.58778	0.25603	-6.20154	5.59122e-10	1.96891e-08	Fsd2
31.3067	3.7249	0.601497	6.19272	5.91366e-10	2.0792e-08	Gm44275
2129.84	0.888189	0.143437	6.19218	5.93376e-10	2.07977e-08	Tmem243
313.378	0.865738	0.139807	6.19237	5.92679e-10	2.07977e-08	Aimp2
2500.66	-1.17921	0.190463	-6.19126	5.96843e-10	2.08867e-08	Cpm
3011.06	0.773429	0.125193	6.17788	6.49682e-10	2.27005e-08	Anp32b
844.464	0.699828	0.11336	6.1735	6.67966e-10	2.33032e-08	Prpf31
344.053	-1.37743	0.223184	-6.17172	6.75511e-10	2.353e-08	Zfp474
1183.02	0.879516	0.142558	6.16955	6.84849e-10	2.38183e-08	C230062I16Rik
53.3555	-1.67723	0.271897	-6.16864	6.88816e-10	2.39194e-08	D630024D03Rik
7437.64	-1.55919	0.252813	-6.16739	6.94262e-10	2.40713e-08	Tppp3
4303.55	0.673911	0.109302	6.16556	7.02334e-10	2.43137e-08	Nap1l1
57.92	2.82867	0.458853	6.16467	7.06313e-10	2.44139e-08	Arhgap40
3337.45	-1.78939	0.290354	-6.16278	7.14778e-10	2.46686e-08	Hsph1
1464.09	-0.817926	0.132738	-6.16194	7.18574e-10	2.47616e-08	Osbpl6
1839.98	-2.33927	0.379988	-6.15616	7.45278e-10	2.56426e-08	Ccdc153
852.65	0.723219	0.117531	6.15343	7.58245e-10	2.60489e-08	Timm50
2664.29	0.821861	0.133633	6.15011	7.74288e-10	2.65595e-08	Ergic1
1406.56	0.757822	0.123254	6.14845	7.82433e-10	2.6798e-08	Parp3
220.996	-1.397	0.227252	-6.14733	7.8796e-10	2.69463e-08	Gas2l2
317.676	-1.22131	0.198818	-6.14287	8.10456e-10	2.76736e-08	Wdpcp
1033.59	0.773103	0.125875	6.14181	8.15843e-10	2.78153e-08	Pprc1
143.17	2.77086	0.451238	6.14059	8.22177e-10	2.79797e-08	Gemin4
1078.76	1.58736	0.258511	6.1404	8.23151e-10	2.79797e-08	Hbegf
274.683	-1.90352	0.310058	-6.13925	8.29105e-10	2.81396e-08	Fam81b
957.047	-1.11757	0.182083	-6.13772	8.37144e-10	2.83696e-08	Ifitm1
18.2786	-3.75039	0.611121	-6.1369	8.4147e-10	2.84733e-08	Gpr37
152.835	-2.74491	0.447356	-6.13587	8.46965e-10	2.86162e-08	Tsnaxip1
130.478	1.17366	0.191296	6.13531	8.49957e-10	2.86402e-08	Eef1akmt4
1304.99	-0.995608	0.162277	-6.13526	8.5022e-10	2.86402e-08	Pla2g16
209.432	-1.87965	0.306431	-6.13401	8.56935e-10	2.88233e-08	Cabcoco1
915.142	1.64694	0.26854	6.13293	8.62762e-10	2.89759e-08	Gins2
31.0417	-1.77906	0.290174	-6.13101	8.73216e-10	2.92833e-08	Lonrf2
651.336	-1.34743	0.220111	-6.12159	9.26446e-10	3.10221e-08	Cfap45
101.88	-2.49915	0.408292	-6.12099	9.29974e-10	3.1094e-08	Rptoros
434.936	-1.75353	0.286798	-6.11415	9.7072e-10	3.24082e-08	Tekt4
1927.95	2.29627	0.375753	6.11113	9.89271e-10	3.29786e-08	Serpine1
312.197	1.98542	0.324971	6.10953	9.99239e-10	3.31635e-08	Fst
276.487	-1.2591	0.206074	-6.10993	9.96772e-10	3.31635e-08	Rdm1
1182.56	-1.83374	0.300137	-6.10969	9.98245e-10	3.31635e-08	Prom1
982.528	0.895296	0.146644	6.10524	1.02644e-09	3.39661e-08	Wdr36
279.639	-1.57045	0.257224	-6.10537	1.02562e-09	3.39661e-08	Dtx1
1620.81	0.84287	0.138088	6.10388	1.03526e-09	3.42076e-08	Eif6
320.054	0.964757	0.158101	6.10214	1.0466e-09	3.45317e-08	Gar1
1669.82	0.566594	0.092961	6.09496	1.09464e-09	3.60637e-08	Dazap1
1377.74	0.77448	0.12711	6.09297	1.10834e-09	3.64324e-08	Cyp51
393.088	-1.98715	0.326144	-6.09287	1.10907e-09	3.64324e-08	Stmnd1
4991.57	-1.16118	0.190633	-6.09119	1.12074e-09	3.67623e-08	Pltp
3501.91	-0.768229	0.126174	-6.08864	1.13872e-09	3.72975e-08	Chchd10
139.543	3.21868	0.529018	6.08425	1.17037e-09	3.82236e-08	Fosl1
883.915	0.701107	0.115233	6.08425	1.17039e-09	3.82236e-08	Ttll12
366.434	0.720093	0.11836	6.0839	1.17294e-09	3.82516e-08	Wdr55
1124.05	0.712613	0.117172	6.08179	1.18845e-09	3.87013e-08	Txndc11
16.3326	-4.09572	0.673759	-6.07891	1.21004e-09	3.93473e-08	Lyzl4
276.378	1.18312	0.194658	6.07793	1.21747e-09	3.95318e-08	Gm48840
518.559	0.958192	0.157662	6.0775	1.22072e-09	3.95803e-08	Nol12
458.775	0.932028	0.153377	6.07673	1.22661e-09	3.97139e-08	Mif
178.875	-2.45723	0.404426	-6.07586	1.23327e-09	3.9872e-08	Mdh1b
4134.71	0.740981	0.121991	6.07408	1.24697e-09	4.02573e-08	Lgmn
2910.81	1.13338	0.186601	6.0738	1.24918e-09	4.02709e-08	Mybbp1a
743.787	-0.976047	0.160736	-6.07236	1.26047e-09	4.05768e-08	Cetn2
130.777	1.48559	0.24481	6.06834	1.29241e-09	4.14863e-08	Hhipl1
339.141	-1.32138	0.217743	-6.06852	1.29091e-09	4.14863e-08	Dzip1
242.118	0.850752	0.140222	6.06719	1.30166e-09	4.17237e-08	Thoc6
1924.96	-0.870221	0.143439	-6.06685	1.30446e-09	4.17538e-08	Antxr2
946.951	-1.4562	0.240049	-6.06624	1.30936e-09	4.1851e-08	Ccdc181
241.263	1.17368	0.193491	6.0658	1.31301e-09	4.19083e-08	Gm37422
1470.1	-1.23084	0.202952	-6.06467	1.32223e-09	4.21428e-08	Traf3ip1
133.706	-1.40146	0.231209	-6.06147	1.34884e-09	4.29302e-08	Gm14232
1373	0.883955	0.145892	6.05899	1.36982e-09	4.35362e-08	Eif2s1
228.274	1.3569	0.22407	6.0557	1.3981e-09	4.43724e-08	Fjx1
575.332	1.0117	0.167179	6.05159	1.43426e-09	4.5456e-08	Dtymk
1058.44	0.599169	0.099048	6.04928	1.45494e-09	4.60467e-08	Gtf2f1
248.725	-1.91086	0.316097	-6.04518	1.49245e-09	4.71673e-08	Fam83e
146.162	-1.57455	0.260589	-6.04226	1.51971e-09	4.79615e-08	Wif1
162.438	1.35991	0.225265	6.03693	1.57074e-09	4.92955e-08	Snhg5
1394.62	0.623966	0.103356	6.03705	1.56959e-09	4.92955e-08	Adrm1
966.264	-0.750201	0.124262	-6.03725	1.56766e-09	4.92955e-08	Mr1
330.106	-0.925786	0.153351	-6.03704	1.56968e-09	4.92955e-08	Tbc1d32
679.955	-1.80908	0.299794	-6.03443	1.5953e-09	4.99963e-08	1110017D15Rik
583.447	1.03769	0.172077	6.03038	1.63572e-09	5.11919e-08	Snrpa1
2546.04	0.658244	0.109184	6.02875	1.65231e-09	5.16392e-08	Gspt1
1442.33	1.03658	0.171953	6.02826	1.65735e-09	5.17251e-08	Ptges
1464.62	0.88782	0.147326	6.02623	1.67833e-09	5.23073e-08	Gm9531
1764.6	0.469624	0.0779478	6.02486	1.69255e-09	5.26775e-08	Cavin3
151.014	-1.23306	0.204703	-6.02368	1.70498e-09	5.29911e-08	Naalad2
2341.17	0.740206	0.123013	6.01731	1.7734e-09	5.50415e-08	Psmb3
24.0862	-2.60643	0.433466	-6.01299	1.82128e-09	5.64497e-08	Krt1
137.335	-1.40406	0.233676	-6.00856	1.87177e-09	5.79347e-08	Morn2
1062.9	-0.88677	0.147604	-6.00778	1.88076e-09	5.81332e-08	4931406C07Rik
849.784	-1.66026	0.276409	-6.00653	1.89532e-09	5.85028e-08	Spata18
479.441	1.07926	0.179755	6.00404	1.9247e-09	5.93283e-08	Chrnb1
836.162	0.720899	0.120111	6.00193	1.94991e-09	6.00231e-08	Tmem173
3682.5	1.63319	0.272192	6.00015	1.97137e-09	6.06009e-08	Itga5
1786.15	0.555391	0.0926025	5.99758	2.00282e-09	6.14835e-08	Brd7
409.247	-0.63603	0.106089	-5.99526	2.03161e-09	6.22823e-08	Cables1
6459.42	-0.774566	0.129253	-5.99264	2.06467e-09	6.32098e-08	Sort1
5758.39	0.606081	0.10116	5.99131	2.08164e-09	6.36427e-08	Arpc1b
81139.7	0.862237	0.14395	5.98982	2.10074e-09	6.41395e-08	Fth1
41.7789	2.75742	0.460511	5.98773	2.12791e-09	6.48812e-08	Rhbdl2
1022.13	-1.08327	0.181113	-5.9812	2.21503e-09	6.74459e-08	Acsf2
163.425	-1.76754	0.295704	-5.97739	2.26744e-09	6.89487e-08	Ankrd45
100.684	1.77514	0.2972	5.97287	2.3312e-09	7.06012e-08	Tnip3
193.852	1.71227	0.28667	5.97295	2.33006e-09	7.06012e-08	Ptprn
199.79	1.45264	0.243201	5.973	2.32937e-09	7.06012e-08	Wfdc17
460.183	1.63248	0.273377	5.97152	2.35056e-09	7.09963e-08	Sh3d21
1351.75	-1.12433	0.188281	-5.97153	2.35034e-09	7.09963e-08	Sord
54.8346	-1.56767	0.262535	-5.97129	2.35389e-09	7.10018e-08	6330403K07Rik
1258.26	0.50766	0.0850363	5.96993	2.37361e-09	7.15006e-08	Nup50
702.518	-0.627912	0.105191	-5.96925	2.38347e-09	7.17016e-08	Slc24a3
171.33	-1.35773	0.227485	-5.96844	2.39527e-09	7.19603e-08	Colgalt2
4711.93	-1.13817	0.19076	-5.96651	2.42384e-09	7.27216e-08	Mmp15
3354.56	0.603819	0.101225	5.96511	2.44475e-09	7.32515e-08	U2af2
433.124	-0.610111	0.102292	-5.96439	2.45551e-09	7.3476e-08	Hspa12a
2345.79	0.865021	0.145043	5.96388	2.46318e-09	7.36074e-08	Lrrc8c
708.31	1.10183	0.18478	5.96293	2.47762e-09	7.39409e-08	Hat1
226.018	-0.741591	0.12439	-5.96181	2.49456e-09	7.43478e-08	Gm47003
245.556	1.00954	0.169462	5.95733	2.56387e-09	7.63123e-08	Armc6
28.8424	-2.35153	0.395146	-5.95105	2.66431e-09	7.91973e-08	Calcoco2
82.4996	-2.77601	0.466642	-5.94891	2.69929e-09	8.0131e-08	Mst1
982.345	0.747756	0.125707	5.94838	2.70801e-09	8.02843e-08	Rnf126
400.128	0.897756	0.151041	5.94378	2.78525e-09	8.24654e-08	Nol10
3085.7	-1.09226	0.183777	-5.94341	2.7916e-09	8.25448e-08	Antxr1
639.709	1.00706	0.169452	5.94306	2.79745e-09	8.26093e-08	Lyar
297.22	-1.79908	0.303122	-5.93516	2.93551e-09	8.65e-08	Ccdc17
655.481	-1.23071	0.207362	-5.93509	2.9369e-09	8.65e-08	2610028H24Rik
135.407	2.4207	0.407886	5.93476	2.94273e-09	8.65584e-08	Ccne1
267.371	1.26157	0.212614	5.9336	2.96358e-09	8.70582e-08	Cks1b
647.093	-1.0367	0.17475	-5.93247	2.98415e-09	8.7548e-08	Cyp39a1
347.976	0.947929	0.159884	5.92884	3.05084e-09	8.93881e-08	Gm16279
40.2712	2.43631	0.411083	5.92658	3.09318e-09	9.05107e-08	Il11
214	1.31588	0.222058	5.92584	3.10698e-09	9.07965e-08	Slc16a6
207.002	-0.896583	0.15131	-5.92549	3.11367e-09	9.08741e-08	Gprin3
660.493	-0.904275	0.152681	-5.92263	3.16829e-09	9.2337e-08	Atp2c2
750.498	-1.20956	0.204233	-5.92244	3.17201e-09	9.2337e-08	Dmkn
89.4691	2.76138	0.466392	5.92074	3.205e-09	9.30567e-08	Rad51ap1
1269.23	0.648082	0.10946	5.92075	3.20485e-09	9.30567e-08	Myd88
87.3654	-1.76672	0.298453	-5.91959	3.22754e-09	9.35904e-08	S100b
216.932	1.17388	0.198323	5.91902	3.23868e-09	9.37925e-08	Polr1e
97.0553	-1.64368	0.27776	-5.91765	3.26578e-09	9.44559e-08	Efhb
983.095	-1.3482	0.22784	-5.91734	3.2719e-09	9.45112e-08	Tiam1
48.3196	2.13279	0.360593	5.91466	3.32553e-09	9.59372e-08	Ctse
397.3	-1.67791	0.283747	-5.91341	3.35093e-09	9.65464e-08	Mak
1315.19	-0.719652	0.121738	-5.91147	3.39065e-09	9.75658e-08	Mmp11
532.808	-1.60954	0.272328	-5.91028	3.41521e-09	9.81468e-08	Nme5
288.998	1.20629	0.204162	5.90852	3.45201e-09	9.9078e-08	Plau
71.8494	-2.16616	0.366636	-5.9082	3.45867e-09	9.91022e-08	Fhit
30.7104	-2.09438	0.354495	-5.90806	3.46166e-09	9.91022e-08	Gm43412
826.066	0.994702	0.168411	5.90639	3.49679e-09	9.99807e-08	Mmp19
86.805	1.34718	0.22813	5.90532	3.51952e-09	1.00503e-07	Bhlha15
4250.5	-1.0112	0.171256	-5.90462	3.5346e-09	1.00806e-07	Itga8
401.346	-1.89185	0.320477	-5.90324	3.56431e-09	1.01524e-07	Dnaaf1
552.915	-1.23962	0.210072	-5.90093	3.6145e-09	1.02824e-07	Susd2
80.8301	-1.97996	0.3358	-5.89624	3.71885e-09	1.05659e-07	Clstn3
399.882	0.855743	0.145284	5.89014	3.85875e-09	1.09495e-07	Map3k9
1277.84	-0.970857	0.164899	-5.88758	3.91903e-09	1.11066e-07	Ift172
56.2231	-1.41939	0.241167	-5.88549	3.96867e-09	1.12331e-07	Pgr
25.9962	-3.45297	0.586804	-5.88437	3.99581e-09	1.12957e-07	Iqch
312.253	-1.12697	0.191569	-5.88287	4.03217e-09	1.13842e-07	Lrrc17
270.374	1.39645	0.237495	5.87991	4.1048e-09	1.15676e-07	Slc19a1
1862.45	0.628562	0.106902	5.87981	4.10743e-09	1.15676e-07	Psmb2
4092.54	0.906997	0.154277	5.87901	4.1272e-09	1.16088e-07	Plin2
997.29	0.773843	0.131675	5.87693	4.17955e-09	1.17414e-07	Snx7
9206.53	0.743965	0.126709	5.87143	4.32063e-09	1.21226e-07	S100a11
63.2033	-1.86268	0.317535	-5.86604	4.46319e-09	1.25069e-07	Iqcd
6707.68	0.844322	0.143976	5.86432	4.50987e-09	1.2622e-07	Gclc
1109.12	0.804395	0.137186	5.86352	4.53165e-09	1.26515e-07	Smoc2
43.8618	-2.19888	0.375001	-5.86367	4.52751e-09	1.26515e-07	Gm16006
2746.65	-0.741602	0.126509	-5.86207	4.57132e-09	1.27464e-07	Emb
351.19	-0.831846	0.141921	-5.86134	4.5915e-09	1.27869e-07	Afg1l
633.076	0.836886	0.142863	5.85795	4.68606e-09	1.30341e-07	Dus1l
20.6074	-2.9734	0.507791	-5.85556	4.75399e-09	1.32067e-07	Btg4
3616.03	0.55113	0.0941438	5.85413	4.79516e-09	1.33046e-07	Psmc3
171.404	-1.17818	0.201283	-5.85334	4.8179e-09	1.33441e-07	Podxl2
42.6858	-2.29148	0.391489	-5.85323	4.82125e-09	1.33441e-07	Nr1i2
552.309	0.914829	0.156378	5.85012	4.91219e-09	1.35791e-07	Npm3
328.149	1.44183	0.246538	5.84831	4.96606e-09	1.37112e-07	Rcc1
3164.68	0.835124	0.142891	5.84449	5.0813e-09	1.40122e-07	Ipo5
167.741	-1.56289	0.267463	-5.84341	5.11439e-09	1.40862e-07	Gm44503
712.8	0.893425	0.152922	5.84237	5.14627e-09	1.41566e-07	Nudt19
125.561	-2.27458	0.389475	-5.84012	5.21635e-09	1.43319e-07	Rsph14
1960.6	0.559134	0.0958115	5.83577	5.35431e-09	1.46856e-07	Eftud2
247.709	-0.833359	0.142805	-5.83565	5.35814e-09	1.46856e-07	Ar
191.558	-1.7143	0.294305	-5.8249	5.71456e-09	1.56434e-07	Cfap74
1156.25	-0.966373	0.165965	-5.82275	5.78879e-09	1.58274e-07	Lpin1
126.418	2.18758	0.375802	5.82111	5.84597e-09	1.59643e-07	Mcm10
617.54	-1.67232	0.287482	-5.81713	5.98682e-09	1.63291e-07	Elovl6
2358.7	-1.38658	0.238386	-5.81652	6.00839e-09	1.63681e-07	Rsrp1
923.766	0.985339	0.16958	5.81045	6.23036e-09	1.69523e-07	Impdh2-ps
228.456	1.39663	0.240373	5.81024	6.23841e-09	1.69537e-07	Tvp23a
361.891	1.47466	0.253829	5.80965	6.26041e-09	1.6993e-07	Mthfd2
1202.45	1.34377	0.231348	5.80844	6.30564e-09	1.70951e-07	Akr1b8
201.574	-1.7715	0.30504	-5.80744	6.34367e-09	1.71775e-07	Gm11992
508.929	-0.907861	0.156339	-5.807	6.36012e-09	1.72014e-07	Faim2
460.78	0.787137	0.135676	5.80158	6.56945e-09	1.77249e-07	Orc2
455.786	-1.61663	0.278651	-5.80162	6.56755e-09	1.77249e-07	Tctex1d4
41.0677	-2.50048	0.431295	-5.79762	6.7264e-09	1.81266e-07	Pcp4
1599.55	0.736586	0.127067	5.79683	6.75785e-09	1.81896e-07	Psmd12
1905.61	0.647212	0.111664	5.79605	6.78956e-09	1.82531e-07	G6pdx
354.296	-0.843685	0.145577	-5.79544	6.81414e-09	1.82974e-07	Trim12c
215.455	1.08385	0.187113	5.79249	6.93506e-09	1.85998e-07	Hrct1
643.542	-1.70001	0.293706	-5.78812	7.11788e-09	1.90675e-07	Lrrc10b
468.68	-0.745769	0.128867	-5.78714	7.15962e-09	1.91337e-07	Aph1b
141.831	-1.76671	0.305272	-5.78733	7.15128e-09	1.91337e-07	Azgp1
594.909	-1.45588	0.251643	-5.7855	7.22965e-09	1.92979e-07	Wdr19
2784.25	-0.667877	0.115513	-5.78184	7.38873e-09	1.96992e-07	Arl6ip1
2020.46	-0.718265	0.124279	-5.77944	7.49492e-09	1.99587e-07	Peg13
420.96	-1.00303	0.173584	-5.77839	7.54209e-09	2.00605e-07	Hacd4
661.176	0.805662	0.139438	5.77791	7.56349e-09	2.00937e-07	Mvk
4959.44	1.08349	0.187592	5.77577	7.66016e-09	2.03265e-07	Npm1
868.082	1.25205	0.216826	5.77445	7.72059e-09	2.04627e-07	Snai1
2214.92	1.44855	0.250881	5.77386	7.74752e-09	2.051e-07	Angptl4
2044.88	0.939238	0.162775	5.77016	7.91962e-09	2.09409e-07	Mmp3
1303.32	1.0987	0.190473	5.76827	8.0089e-09	2.11521e-07	Fdx1
6052.66	0.846708	0.146799	5.7678	8.03124e-09	2.11863e-07	Lgals1
671.606	0.66681	0.11562	5.76723	8.05843e-09	2.12331e-07	Mindy3
378.89	1.24664	0.216264	5.76443	8.19355e-09	2.15639e-07	Uchl3
1171.35	1.3371	0.232093	5.76105	8.35904e-09	2.19737e-07	Plaur
604.639	0.793225	0.137702	5.76046	8.38827e-09	2.20009e-07	Memo1
35.4898	-3.0084	0.522251	-5.76045	8.38892e-09	2.20009e-07	Slc38a11
55.4457	1.77019	0.307451	5.75764	8.52982e-09	2.23443e-07	Scg2
223.058	-1.15723	0.201005	-5.75722	8.55106e-09	2.2374e-07	Plch1
1060.44	-0.756672	0.131483	-5.75492	8.66846e-09	2.26548e-07	Gpr155
53.1772	3.08468	0.536104	5.75387	8.72215e-09	2.27687e-07	Serpina3i
963.89	1.00367	0.174459	5.75302	8.76623e-09	2.28572e-07	Wdr77
148.315	2.56831	0.446461	5.75261	8.7875e-09	2.28861e-07	Pla1a
281.573	-1.21464	0.211376	-5.74633	9.11994e-09	2.37245e-07	Akap6
91.0448	2.18876	0.380991	5.74491	9.19722e-09	2.38979e-07	Zwilch
946.183	-0.895711	0.155969	-5.74286	9.30905e-09	2.41606e-07	Rsph3a
427.345	0.64475	0.112405	5.73595	9.6967e-09	2.51377e-07	Spout1
684.211	-1.23179	0.21479	-5.73486	9.75933e-09	2.52709e-07	Cfap52
418.109	-1.46433	0.255376	-5.73403	9.8071e-09	2.53194e-07	Shank2
275.866	-1.54526	0.269492	-5.73396	9.81124e-09	2.53194e-07	Elmod1
4048.49	0.729346	0.127198	5.73395	9.81182e-09	2.53194e-07	Gm12854
1655.27	0.631155	0.110169	5.72896	1.01049e-08	2.6046e-07	Sin3b
456.107	0.984108	0.171884	5.72542	1.03179e-08	2.65644e-07	Ppan
20.1765	-2.97977	0.520688	-5.72275	1.04813e-08	2.69544e-07	C130021I20Rik
139.467	1.13064	0.197586	5.72229	1.05097e-08	2.69656e-07	Snhg6
3781.26	0.80855	0.141297	5.72236	1.05053e-08	2.69656e-07	Nme2
74.0395	-2.85367	0.498805	-5.72102	1.05886e-08	2.71371e-07	Plk5
848.915	-1.5953	0.278875	-5.72051	1.06207e-08	2.71886e-07	Ccdc187
4071.37	0.670239	0.117181	5.71967	1.06729e-08	2.72912e-07	Cttn
445.647	0.869503	0.152097	5.71675	1.0858e-08	2.77329e-07	Mrps10
261.97	-1.78108	0.311598	-5.71594	1.091e-08	2.7834e-07	Tcp11
710.745	0.736127	0.128915	5.71019	1.12849e-08	2.8758e-07	Brix1
67.0152	-1.77897	0.31158	-5.70953	1.1329e-08	2.88378e-07	Cfap73
2432.71	0.812291	0.142281	5.70905	1.13611e-08	2.88868e-07	Phykpl
92.7936	1.47218	0.257916	5.70799	1.14318e-08	2.90337e-07	AA467197
725.827	-0.832476	0.145882	-5.70649	1.15333e-08	2.92584e-07	Isg20
253.566	1.52209	0.266768	5.70568	1.15877e-08	2.93633e-07	Areg
694.03	-0.878783	0.154076	-5.70357	1.17321e-08	2.96958e-07	Pdcd4
458.355	1.29006	0.226417	5.69773	1.2141e-08	3.06963e-07	Rrp12
1127.23	-1.02495	0.179922	-5.69661	1.2221e-08	3.08639e-07	Ccdc88c
1335.6	-0.702023	0.123316	-5.69289	1.2491e-08	3.15105e-07	C2cd2
37.6369	-1.92046	0.337416	-5.69166	1.25812e-08	3.17025e-07	Ccdc154
176.074	-2.12122	0.372736	-5.69094	1.26339e-08	3.17994e-07	Rec8
1196.56	0.922833	0.162186	5.68997	1.27061e-08	3.19455e-07	Fkbp10
317.555	2.05257	0.360762	5.68955	1.27378e-08	3.19894e-07	Tk1
2341.5	-0.731854	0.128672	-5.68777	1.28713e-08	3.22886e-07	Slc25a1
1249.46	2.06633	0.363318	5.6874	1.28989e-08	3.23221e-07	Alpl
1200.41	-0.922585	0.162237	-5.68664	1.29564e-08	3.24223e-07	Arhgef28
77.7752	-1.85658	0.32649	-5.68649	1.29678e-08	3.24223e-07	Stpg1
243.432	-1.56414	0.275114	-5.68542	1.30492e-08	3.25897e-07	Ppp1r32
19.1988	4.26425	0.75025	5.68377	1.31756e-08	3.28688e-07	Saa1
326.232	-0.748227	0.13169	-5.68172	1.33344e-08	3.32281e-07	Dhdh
11572	-0.736413	0.129723	-5.67683	1.37216e-08	3.41553e-07	Txnip
1264.81	0.928228	0.163571	5.67476	1.38885e-08	3.45324e-07	Tomm40
532.337	1.07766	0.189913	5.67448	1.39115e-08	3.45514e-07	Rrp9
219.226	1.57531	0.277637	5.67399	1.3951e-08	3.46115e-07	Lonrf3
237.441	2.20628	0.388894	5.67322	1.40136e-08	3.472e-07	Adam12
8888.67	0.672984	0.118628	5.67308	1.40256e-08	3.472e-07	Tpm3
376.376	0.919646	0.162113	5.67288	1.40415e-08	3.4721e-07	Gmds
363.812	-1.79366	0.316785	-5.66208	1.49545e-08	3.69381e-07	Trp73
72.2196	-2.35838	0.416606	-5.66093	1.50552e-08	3.7146e-07	C230072F16Rik
41.752	-1.72571	0.30486	-5.66068	1.50776e-08	3.71607e-07	Kcnmb4os1
535.972	-2.00339	0.35407	-5.65818	1.5299e-08	3.76651e-07	Cfap54
932.77	0.691331	0.122218	5.65653	1.54466e-08	3.79452e-07	Tial1
98.3938	-1.47841	0.261357	-5.65667	1.54342e-08	3.79452e-07	Gck
20835.4	-1.04554	0.184849	-5.6562	1.54763e-08	3.79767e-07	Fasn
185.191	2.47116	0.43692	5.65587	1.55063e-08	3.80091e-07	Clspn
436.872	1.26737	0.224135	5.65449	1.56308e-08	3.82725e-07	Prmt3
56.6089	-2.03338	0.359618	-5.65427	1.56508e-08	3.82798e-07	Hist1h2be
21.2525	2.79359	0.494182	5.65296	1.57706e-08	3.8531e-07	Tshb
120.808	-1.36501	0.241657	-5.64853	1.61828e-08	3.94952e-07	Pclo
478.19	1.00751	0.178379	5.64812	1.62209e-08	3.95453e-07	Zmynd19
69.8996	-1.68085	0.297657	-5.64694	1.63327e-08	3.97747e-07	Ropn1l
840.145	1.05497	0.186837	5.6465	1.63751e-08	3.98349e-07	Pold2
1828.15	-0.947132	0.167797	-5.64453	1.65638e-08	4.02504e-07	Naaa
1390.3	-0.682799	0.121041	-5.64103	1.69031e-08	4.10306e-07	Sh3bp5
1302.96	-1.26327	0.224063	-5.63802	1.72016e-08	4.17101e-07	Abi3bp
1001.32	-0.921037	0.163382	-5.63732	1.72713e-08	4.18342e-07	Zdhhc1
2508.01	1.14445	0.203088	5.63528	1.74779e-08	4.22889e-07	Sema7a
2932.73	0.489459	0.0868667	5.6346	1.75463e-08	4.2409e-07	Zdhhc5
1120.19	0.624623	0.110922	5.63118	1.7898e-08	4.31769e-07	Yars
758.282	-1.40456	0.249427	-5.63114	1.79024e-08	4.31769e-07	Mlf1
5280.67	0.622953	0.110682	5.62833	1.81965e-08	4.38334e-07	Psmd2
68.6723	-1.35717	0.241139	-5.62817	1.82136e-08	4.38334e-07	Hpse2
824.261	-0.988418	0.175744	-5.62418	1.8639e-08	4.48094e-07	Ascc1
1413.56	-2.05642	0.365693	-5.62336	1.87278e-08	4.49747e-07	AU040972
665.1	-1.62757	0.28946	-5.62277	1.87917e-08	4.508e-07	1700016K19Rik
64.4593	1.51466	0.269495	5.62037	1.90546e-08	4.56621e-07	Tmem82
372.923	0.786371	0.13996	5.61854	1.92578e-08	4.60999e-07	Pf4
376.345	1.05834	0.188414	5.61708	1.9421e-08	4.64411e-07	Prmt8
222.512	-2.04204	0.363556	-5.61687	1.94451e-08	4.64494e-07	Colq
893.438	0.841169	0.149775	5.61624	1.95161e-08	4.65696e-07	Pabpn1
196.612	2.01862	0.359511	5.61491	1.96665e-08	4.68788e-07	Egr2
754.391	0.750243	0.13363	5.61432	1.97342e-08	4.69903e-07	Ifrd2
5360.11	0.705192	0.125654	5.61219	1.99784e-08	4.75217e-07	Eno1
1679.75	-0.746448	0.133013	-5.61184	2.00192e-08	4.75683e-07	Foxa1
425.09	-0.729841	0.130065	-5.61135	2.00751e-08	4.76507e-07	Slc7a7
597.398	-1.09352	0.194997	-5.60788	2.04817e-08	4.85648e-07	Ccdc24
452.575	-1.63342	0.291283	-5.60767	2.05073e-08	4.85743e-07	Apln
213.708	1.00748	0.17968	5.60707	2.05779e-08	4.86903e-07	Nle1
32.557	-1.83301	0.327106	-5.60371	2.09812e-08	4.95924e-07	Slc35d3
627.943	0.605383	0.10806	5.60227	2.11558e-08	4.99525e-07	Nop9
421.544	0.93145	0.16629	5.60134	2.12699e-08	5.01693e-07	Ndufaf4
3749.84	0.957609	0.170977	5.6008	2.13367e-08	5.02742e-07	Fads3
422.203	1.2844	0.229351	5.60016	2.14157e-08	5.04076e-07	Tbc1d2
1034.57	0.630541	0.112602	5.59975	2.14663e-08	5.04738e-07	Mrpl17
75.6613	-1.63999	0.29298	-5.59761	2.17323e-08	5.1046e-07	Ccdc173
113.78	-1.39429	0.24912	-5.59687	2.18255e-08	5.12114e-07	Phkg1
2647.77	0.927932	0.165858	5.59475	2.20935e-08	5.17323e-07	Cd200
194.804	-1.06479	0.190316	-5.59487	2.20789e-08	5.17323e-07	Pnmal2
2131.47	-1.1286	0.201758	-5.59382	2.22128e-08	5.19576e-07	Calcoco1
1563.43	0.711427	0.127259	5.59038	2.26579e-08	5.29438e-07	Xpnpep1
580.338	1.07842	0.192923	5.58992	2.27171e-08	5.3027e-07	Wdr75
56.5237	-1.64156	0.293981	-5.58391	2.35167e-08	5.47231e-07	Zbbx
540.321	-1.76241	0.315618	-5.58399	2.35056e-08	5.47231e-07	Wdr63
553.664	-2.21806	0.39721	-5.58412	2.34893e-08	5.47231e-07	Vwa3a
1015.85	0.611943	0.109632	5.58179	2.38053e-08	5.53376e-07	Farsb
52.3862	-2.0058	0.359476	-5.57979	2.4081e-08	5.59206e-07	Syt10
224.084	1.05091	0.188398	5.57814	2.43103e-08	5.63948e-07	Mdfi
102.553	1.58583	0.28438	5.57643	2.45504e-08	5.68932e-07	Celf4
2666.44	0.734632	0.131752	5.57585	2.46325e-08	5.70248e-07	Cgn
22.6166	4.05306	0.727181	5.57366	2.49437e-08	5.76859e-07	Dio3
134.843	-1.62317	0.291305	-5.57206	2.51738e-08	5.81582e-07	Sbspon
1757.81	0.529434	0.0950223	5.57168	2.52302e-08	5.82286e-07	Lap3
221.463	-1.26914	0.227934	-5.56802	2.57643e-08	5.94004e-07	Ccdc114
349.092	-1.73312	0.311333	-5.56676	2.59518e-08	5.97716e-07	4930562C15Rik
119.522	-1.07928	0.193911	-5.56588	2.60828e-08	6.00119e-07	Shisa2
794.968	0.562426	0.101064	5.56507	2.62045e-08	6.02302e-07	Pcbp4
125.821	-1.47698	0.265645	-5.55997	2.69823e-08	6.19547e-07	Tinag
132.291	-1.82588	0.328426	-5.5595	2.70552e-08	6.20586e-07	Negr1
882.544	-0.731363	0.131604	-5.55731	2.73969e-08	6.27785e-07	Tnfrsf19
463.622	0.958727	0.172534	5.55674	2.74862e-08	6.2919e-07	P2ry2
206.428	-0.81584	0.14683	-5.55636	2.75461e-08	6.29921e-07	C030034L19Rik
265.124	-0.925558	0.166632	-5.55451	2.78397e-08	6.35343e-07	Ago4
14701.2	-1.03145	0.185692	-5.55461	2.78238e-08	6.35343e-07	Trf
353.485	1.27442	0.229536	5.55214	2.82201e-08	6.43372e-07	Tipin
30.4637	4.62841	0.833709	5.5516	2.83074e-08	6.44709e-07	Il24
4800.59	0.62153	0.111961	5.55132	2.83515e-08	6.4506e-07	Sec61a1
1829.83	-0.938972	0.169259	-5.54754	2.89717e-08	6.58506e-07	Akap9
2851.41	-0.545881	0.0984283	-5.54597	2.9233e-08	6.63775e-07	Stom
598.236	-0.970836	0.175064	-5.5456	2.92947e-08	6.64505e-07	Tctn2
195.703	1.61931	0.292074	5.54417	2.9535e-08	6.69282e-07	Tmem54
467.8	-1.56096	0.281626	-5.54269	2.97857e-08	6.74283e-07	6820408C15Rik
621.327	0.654512	0.118102	5.54194	2.99147e-08	6.76522e-07	Eif1ad
476.084	-0.666922	0.120363	-5.5409	3.00916e-08	6.79369e-07	Ero1lb
2087	-0.920964	0.166213	-5.54085	3.01009e-08	6.79369e-07	Efemp1
146.631	-1.77247	0.319977	-5.53936	3.03577e-08	6.84478e-07	P2rx6
1014.9	-0.526718	0.0951594	-5.53512	3.11021e-08	7.00561e-07	Pigb
33.9075	-2.18455	0.394767	-5.53377	3.13412e-08	7.05239e-07	Siglech
679.112	0.877152	0.158523	5.53329	3.14287e-08	7.06503e-07	Dbn1
464.76	1.19566	0.216141	5.53185	3.16869e-08	7.11596e-07	Dut
2089.01	-1.11091	0.200905	-5.52954	3.2108e-08	7.20333e-07	Rnf144a
491.772	0.898427	0.162515	5.52827	3.23411e-08	7.2484e-07	Ier5l
970.685	-1.22572	0.221768	-5.52705	3.25666e-08	7.29167e-07	Tcp11l2
1276.26	0.931224	0.168587	5.5237	3.31943e-08	7.42483e-07	2310007B03Rik
323.273	-1.34872	0.244367	-5.51925	3.40447e-08	7.60749e-07	Six4
259.334	-1.93247	0.350211	-5.518	3.42873e-08	7.65409e-07	Slc23a1
202.729	1.03176	0.18704	5.51624	3.46333e-08	7.72367e-07	Mrps18b
302.74	-1.71238	0.310848	-5.50873	3.61423e-08	8.05221e-07	Kcnrg
487.83	-1.60754	0.291878	-5.50755	3.63863e-08	8.09857e-07	Erich3
1778.8	0.599874	0.108982	5.50436	3.70518e-08	8.23039e-07	Mgat2
90.3371	-2.10188	0.381851	-5.50444	3.7035e-08	8.23039e-07	Lhb
9.82446	6.61601	1.20233	5.50266	3.74097e-08	8.30171e-07	Cnfn
734.143	-0.829236	0.150714	-5.50205	3.75407e-08	8.32256e-07	Gm38287
58.792	-1.94385	0.35333	-5.50152	3.76526e-08	8.33917e-07	Ephx4
993.73	0.501767	0.09121	5.50123	3.77151e-08	8.34479e-07	Lsm12
1042.75	0.576501	0.104812	5.50035	3.79037e-08	8.37828e-07	Scfd1
1044.55	0.955029	0.173641	5.50002	3.79737e-08	8.38391e-07	Tfdp1
202.807	0.812737	0.147773	5.49989	3.80037e-08	8.38391e-07	Gm43110
350.175	1.08692	0.197639	5.4995	3.80866e-08	8.39398e-07	Pola1
290.958	1.05268	0.19143	5.49902	3.81901e-08	8.40855e-07	Cdca7l
264.245	1.06873	0.194375	5.49828	3.8351e-08	8.42929e-07	Samd11
1185.29	0.719886	0.13093	5.49824	3.83592e-08	8.42929e-07	Alyref
51.6564	-2.39035	0.434902	-5.49629	3.8787e-08	8.51498e-07	Gprasp2
980.528	0.581687	0.105894	5.49309	3.94964e-08	8.66059e-07	Nabp2
221.84	-1.54971	0.282127	-5.49295	3.95273e-08	8.66059e-07	Lrrc34
523.177	0.672236	0.122441	5.49028	4.01307e-08	8.78424e-07	Cwc22
116.332	-2.03889	0.371399	-5.48977	4.02452e-08	8.80074e-07	Cacna1g
768.897	-1.61995	0.295113	-5.48925	4.03634e-08	8.81803e-07	Itgal
458.908	-1.62621	0.296315	-5.48813	4.06212e-08	8.86574e-07	Syt5
10688.2	0.643327	0.117232	5.48762	4.07378e-08	8.88257e-07	Eif4g1
30.6584	8.41648	1.53428	5.48561	4.1205e-08	8.97575e-07	Krt6a
149.088	0.898856	0.163921	5.48347	4.17064e-08	9.07619e-07	Fbxo17
104.831	1.51135	0.275674	5.48238	4.19635e-08	9.12331e-07	Gm17300
39.4834	2.2881	0.417483	5.4807	4.2365e-08	9.20171e-07	Dlk2
42.9685	4.23296	0.772449	5.47992	4.25512e-08	9.22147e-07	Krt13
702.159	-0.718577	0.131127	-5.48003	4.25266e-08	9.22147e-07	Cc2d2a
418.094	-1.49012	0.271928	-5.47981	4.25789e-08	9.22147e-07	Rnf186
72.6335	-1.77298	0.323613	-5.47869	4.28478e-08	9.27078e-07	Gm19461
413.191	0.672603	0.122785	5.47789	4.30428e-08	9.30402e-07	Alg3
155.56	-1.12179	0.204835	-5.47656	4.33671e-08	9.35615e-07	Dpyd
831.641	-1.98227	0.361946	-5.47669	4.33367e-08	9.35615e-07	Drc1
1829.3	1.18371	0.216231	5.47429	4.39282e-08	9.46812e-07	Gm5537
329.543	-1.22997	0.224767	-5.47219	4.44506e-08	9.57156e-07	Neurl3
450.402	0.918948	0.167959	5.47126	4.46844e-08	9.6127e-07	Rbl1
169.602	1.47047	0.268865	5.46919	4.52109e-08	9.69815e-07	Rfc4
761.516	-0.933136	0.170615	-5.46925	4.51941e-08	9.69815e-07	Zfp467
680.434	-1.25468	0.229399	-5.46941	4.51528e-08	9.69815e-07	Tbc1d30
4810.91	0.431262	0.0788995	5.46597	4.60393e-08	9.86643e-07	Glud1
3558.34	0.487031	0.0891173	5.46505	4.62766e-08	9.90785e-07	Osbpl9
863.059	1.46069	0.267311	5.46438	4.64529e-08	9.93615e-07	Ccl9
21.1721	-2.38412	0.436707	-5.45931	4.77999e-08	1.02146e-06	Rsg1
103.704	1.10054	0.201657	5.45746	4.82996e-08	1.03115e-06	Gm9118
377.158	0.779477	0.142863	5.45613	4.86615e-08	1.0379e-06	Slc52a2
72.3176	1.9868	0.364187	5.45544	4.8852e-08	1.04097e-06	Clec4d
18440.2	-1.02319	0.187578	-5.45475	4.9043e-08	1.04405e-06	Hsp90aa1
2921.43	-0.845126	0.154995	-5.45261	4.96372e-08	1.05471e-06	Atp1a2
18.9899	-2.45529	0.450294	-5.45263	4.96293e-08	1.05471e-06	4930547M16Rik
268.072	1.09526	0.200938	5.45075	5.01588e-08	1.06479e-06	Prim2
268.254	1.00747	0.184869	5.44966	5.04658e-08	1.07029e-06	Rtel1
100.771	-1.28821	0.236472	-5.44762	5.10494e-08	1.08165e-06	Adcy1
51.9273	-2.15612	0.39603	-5.44434	5.1999e-08	1.10074e-06	Dydc2
1320.83	0.777563	0.14283	5.44397	5.21053e-08	1.10195e-06	Wisp2
221.323	1.50839	0.277216	5.44122	5.29164e-08	1.11805e-06	Fbxo2
2037	-0.727024	0.133728	-5.4366	5.43062e-08	1.14634e-06	Smpdl3a
933.261	1.14032	0.209761	5.43628	5.44054e-08	1.14736e-06	Ffar4
393.318	1.05911	0.194891	5.43437	5.49902e-08	1.1586e-06	Rcc1l
110.056	-1.42994	0.263143	-5.43406	5.5086e-08	1.15954e-06	Efcab12
1251.65	0.687679	0.126562	5.43352	5.52519e-08	1.16194e-06	Ap1s1
112.36	1.16854	0.215293	5.42766	5.70964e-08	1.19961e-06	CT010524.1
423.175	0.627412	0.115608	5.42708	5.72844e-08	1.20244e-06	Utp14a
363.462	-1.46735	0.270436	-5.42585	5.76783e-08	1.20958e-06	Calml4
2349.05	1.06537	0.196364	5.42547	5.78031e-08	1.21107e-06	Pcna
1203.37	-1.51054	0.278916	-5.41577	6.10261e-08	1.2774e-06	Lepr
65.1496	-1.96348	0.362826	-5.41162	6.24585e-08	1.30617e-06	Opcml
351.833	-0.808339	0.149376	-5.41144	6.25198e-08	1.30624e-06	Ndn
776.065	0.838674	0.155053	5.40896	6.3392e-08	1.32323e-06	Zpr1
1457.69	-0.845921	0.156534	-5.40406	6.5148e-08	1.35863e-06	Dnajb1
81.4784	-1.5022	0.278029	-5.40303	6.55246e-08	1.36522e-06	Gm38655
2129	0.498645	0.0923163	5.40148	6.60932e-08	1.37579e-06	Psmc5
489.14	0.970694	0.179821	5.39811	6.73476e-08	1.40061e-06	Noc4l
1390.3	1.36183	0.252409	5.39532	6.84023e-08	1.41992e-06	Srxn1
7786.12	1.00367	0.186022	5.39543	6.83579e-08	1.41992e-06	Aqp5
55.6765	-2.44263	0.452908	-5.39321	6.92096e-08	1.43535e-06	3300002A11Rik
9955.68	0.695329	0.128944	5.39247	6.94957e-08	1.43996e-06	Ly6a
7845.68	0.465804	0.0864008	5.39121	6.99862e-08	1.44879e-06	Slc25a5
361.502	0.818234	0.151825	5.38934	7.07174e-08	1.46258e-06	Exosc8
1940.01	-0.883704	0.164	-5.38844	7.10699e-08	1.46717e-06	P4ha1
569.715	-1.49802	0.278003	-5.38848	7.1056e-08	1.46717e-06	BC051019
289.47	-1.5098	0.280249	-5.38735	7.15041e-08	1.47478e-06	Mdm1
116	-1.68142	0.312177	-5.3861	7.20026e-08	1.4837e-06	1700013F07Rik
44.4905	2.15277	0.399765	5.38508	7.2413e-08	1.49079e-06	Gm26902
3239.58	0.804001	0.14936	5.38296	7.32703e-08	1.50706e-06	Cdk4
220.702	-1.54002	0.286271	-5.37959	7.46549e-08	1.53414e-06	Pacrg
594.525	-0.868881	0.161602	-5.37668	7.58713e-08	1.55771e-06	Ppfibp2
24335.7	-0.967863	0.180026	-5.37624	7.60591e-08	1.56015e-06	Sec14l3
1633.73	0.838238	0.155941	5.37537	7.64277e-08	1.56628e-06	Nsun2
60219.1	-1.04613	0.1947	-5.37302	7.74286e-08	1.58535e-06	Scd1
182.876	2.24387	0.417693	5.37204	7.7849e-08	1.59251e-06	Msr1
446.93	0.897303	0.167116	5.36935	7.90224e-08	1.61504e-06	Uchl5
1649.92	-1.13237	0.211035	-5.36578	8.05996e-08	1.64578e-06	Fhdc1
107.857	1.78862	0.333405	5.36471	8.10815e-08	1.65412e-06	P4ha3
311.568	-1.2535	0.233821	-5.36093	8.27941e-08	1.68753e-06	Cpxm2
9890.34	1.31946	0.246159	5.36021	8.31275e-08	1.69126e-06	Lmo7
55.5833	-1.74907	0.326303	-5.36025	8.31055e-08	1.69126e-06	Gm37710
73.3016	-1.85927	0.347048	-5.35737	8.44429e-08	1.71647e-06	Ccdc87
2537.48	0.707946	0.132183	5.35579	8.51833e-08	1.72996e-06	Cluh
194.877	1.04567	0.195333	5.35325	8.6387e-08	1.75268e-06	Apex1
774.319	-0.885758	0.165466	-5.3531	8.64577e-08	1.75268e-06	Rassf9
246.652	-0.929617	0.17371	-5.35154	8.72112e-08	1.76636e-06	Fam198a
1097.08	0.979566	0.183093	5.35009	8.79114e-08	1.77894e-06	Gm14681
1196.82	0.869639	0.162554	5.34986	8.80216e-08	1.77957e-06	Alad
238.85	-1.62707	0.304195	-5.34877	8.85558e-08	1.78876e-06	2310034G01Rik
306.163	0.711019	0.132958	5.34772	8.90714e-08	1.79756e-06	Suv39h1
180.594	-1.38844	0.259754	-5.3452	9.03152e-08	1.82103e-06	Cd209a
886.695	-1.50777	0.282291	-5.3412	9.23335e-08	1.86006e-06	Cdc14a
445.934	-0.625023	0.117063	-5.33919	9.3364e-08	1.87914e-06	Pik3r3
52.2804	2.52325	0.47263	5.33875	9.35891e-08	1.88198e-06	Rad54b
1087.06	1.25893	0.235823	5.33846	9.37405e-08	1.88335e-06	Ctu2
102.792	-1.38557	0.259568	-5.33799	9.39849e-08	1.88657e-06	Tmprss13
55.5148	-1.51728	0.28435	-5.33596	9.50379e-08	1.90601e-06	Syt17
204.941	-1.25918	0.23602	-5.33506	9.55124e-08	1.91382e-06	Adcyap1r1
826.272	0.765478	0.143496	5.33449	9.58151e-08	1.91818e-06	Pwp1
123.719	-1.30872	0.24543	-5.33236	9.69468e-08	1.93911e-06	Sgca
2165.95	0.994485	0.186636	5.32846	9.9048e-08	1.97938e-06	Epha2
130.36	1.47352	0.276689	5.32554	1.00651e-07	2.00963e-06	Tonsl
55.5685	2.19724	0.412693	5.32416	1.01422e-07	2.02322e-06	Cenph
2046.11	-0.739334	0.138884	-5.32337	1.01861e-07	2.03017e-06	Slc25a23
263.875	1.46986	0.276186	5.32199	1.02635e-07	2.04381e-06	Mpzl3
4449.29	0.549222	0.10327	5.3183	1.04741e-07	2.08389e-06	Myof
2232.57	1.02602	0.192957	5.31738	1.05273e-07	2.09262e-06	Spp1
369.178	-1.56754	0.294887	-5.31574	1.06222e-07	2.10962e-06	Dnah11
300.53	2.19219	0.412559	5.31364	1.07458e-07	2.13041e-06	Aldh1a3
241.164	1.94637	0.366297	5.31366	1.07447e-07	2.13041e-06	Cxcl13
9.38954	-5.57083	1.04878	-5.31174	1.08582e-07	2.15081e-06	Upk3a
918.091	-1.09529	0.206254	-5.31041	1.0938e-07	2.1647e-06	Aox1
1397.72	1.3208	0.248745	5.30984	1.09719e-07	2.1695e-06	Rrm1
910.362	-0.988996	0.186277	-5.30927	1.10062e-07	2.17438e-06	Rsph3b
634.322	-1.26761	0.238821	-5.30776	1.10979e-07	2.19058e-06	A2ml1
1376.29	0.57297	0.107996	5.30548	1.12375e-07	2.21619e-06	Cops5
30.5039	2.13261	0.402156	5.30293	1.13956e-07	2.24539e-06	Cers3
478.488	0.599082	0.112985	5.30234	1.1433e-07	2.25079e-06	Slc10a3
250.54	1.14059	0.215262	5.29862	1.16679e-07	2.29504e-06	Plk3
1564.19	1.40164	0.264608	5.29705	1.17687e-07	2.31081e-06	Ifrd1
1857.75	0.582956	0.110052	5.2971	1.17654e-07	2.31081e-06	Eno1b
447.726	-1.69668	0.32033	-5.29666	1.17937e-07	2.3137e-06	Zmynd10
78.4982	-1.44951	0.273691	-5.29617	1.18258e-07	2.31798e-06	Atp13a4
278.823	1.22367	0.231072	5.29561	1.18618e-07	2.32301e-06	Rfc3
10407.3	0.567732	0.107216	5.2952	1.18886e-07	2.32623e-06	Cfl1
280.71	-0.754236	0.142456	-5.29453	1.1932e-07	2.33271e-06	Kctd21
674.762	0.903691	0.170762	5.2921	1.20918e-07	2.36189e-06	Hmbs
800.109	1.05036	0.19851	5.29123	1.21494e-07	2.37107e-06	Rrs1
7672.86	0.658555	0.124476	5.29062	1.21903e-07	2.377e-06	Anxa1
426.75	1.78983	0.338457	5.28822	1.23515e-07	2.40636e-06	Tcf19
622.715	1.10696	0.209399	5.28634	1.24787e-07	2.42904e-06	Cdk18
478.96	1.07738	0.203863	5.28483	1.25821e-07	2.44704e-06	Rrp1b
194.743	-1.13435	0.214664	-5.28428	1.26198e-07	2.45226e-06	Hacl1
112.389	1.0819	0.204805	5.28259	1.2737e-07	2.47289e-06	Dus4l
420.163	1.05665	0.200043	5.28211	1.27705e-07	2.47725e-06	Grwd1
2188.67	1.01577	0.192387	5.27981	1.29318e-07	2.50255e-06	Dusp7
333.833	-0.698342	0.132267	-5.27978	1.29342e-07	2.50255e-06	Krt23
1191.71	-0.978208	0.185274	-5.2798	1.29322e-07	2.50255e-06	Prob1
18.2163	3.77843	0.715832	5.27837	1.30335e-07	2.51958e-06	Serpinb5
1253.79	-1.33317	0.252608	-5.27762	1.30875e-07	2.52785e-06	1810010H24Rik
576.671	-1.30269	0.246877	-5.27669	1.31537e-07	2.53846e-06	Ift122
15418.3	0.436281	0.0826916	5.276	1.32035e-07	2.54589e-06	Anxa2
943.466	0.982696	0.186496	5.26925	1.36981e-07	2.63675e-06	Ftsj3
28.011	-2.3307	0.442321	-5.26925	1.3698e-07	2.63675e-06	Ces2e
6342.35	0.674449	0.128025	5.2681	1.3784e-07	2.65101e-06	Surf4
2884.96	-1.40251	0.266243	-5.26778	1.38083e-07	2.65276e-06	Hspa4l
256.17	-0.75901	0.144088	-5.26767	1.38167e-07	2.65276e-06	E430024P14Rik
256.658	-1.64902	0.313142	-5.26606	1.39384e-07	2.67385e-06	Riiad1
751.531	-1.05651	0.200758	-5.26264	1.42001e-07	2.72173e-06	Dusp18
2917.72	0.649414	0.123441	5.26093	1.43325e-07	2.74476e-06	Psmc1
153.534	0.934879	0.177721	5.26038	1.43756e-07	2.75068e-06	Fkbp11
244.879	1.05077	0.199782	5.25958	1.44382e-07	2.76031e-06	Slc35g1
110.543	-1.97046	0.374731	-5.25833	1.45366e-07	2.77677e-06	Ttll9
562.566	0.695722	0.132325	5.25768	1.45885e-07	2.7843e-06	Msto1
710.943	1.15028	0.218819	5.25677	1.46606e-07	2.79569e-06	Fgfbp1
2526.02	-1.07706	0.204902	-5.25647	1.46848e-07	2.79795e-06	Aldh3b1
644.245	0.73166	0.139206	5.25596	1.47255e-07	2.80154e-06	Fam83h
334.074	-1.45354	0.276553	-5.25592	1.47286e-07	2.80154e-06	Lca5
3354.28	-0.670905	0.12766	-5.25541	1.47693e-07	2.80691e-06	Oxct1
1053.21	0.491502	0.0936004	5.25106	1.51223e-07	2.87158e-06	Ddx49
782.852	1.0158	0.19365	5.24557	1.558e-07	2.956e-06	Gm28592
248.981	-0.97915	0.18669	-5.2448	1.56456e-07	2.96594e-06	Hykk
338.848	-0.933274	0.177973	-5.2439	1.57221e-07	2.97794e-06	Spice1
452.624	0.992924	0.189435	5.24151	1.59269e-07	3.01419e-06	Mak16
1491.78	0.914483	0.174514	5.24018	1.60416e-07	3.03335e-06	Sfn
739.31	0.813889	0.155446	5.23583	1.64242e-07	3.10309e-06	Gm9892
334.644	0.958431	0.183216	5.23115	1.68463e-07	3.18016e-06	Rrp15
1815.76	-0.428225	0.0818642	-5.23092	1.68667e-07	3.18135e-06	Pnrc2
408.532	0.754277	0.144212	5.23032	1.6922e-07	3.1891e-06	Pus1
364.573	-1.30428	0.249484	-5.22791	1.71441e-07	3.22825e-06	Pdzk1ip1
389.237	0.681897	0.13045	5.22728	1.72018e-07	3.2364e-06	Alkbh3
171.762	-2.22664	0.426107	-5.22553	1.73655e-07	3.26448e-06	Casc1
12.7291	-2.52143	0.482693	-5.22368	1.75404e-07	3.29461e-06	Otop1
106.126	-4.77968	0.915109	-5.22308	1.75973e-07	3.30254e-06	Cdh26
59.9677	2.85594	0.546845	5.22257	1.76458e-07	3.30621e-06	Il11ra2
20.2896	-2.10337	0.402747	-5.22256	1.76463e-07	3.30621e-06	Gm20560
194.118	-3.74642	0.717379	-5.22237	1.76648e-07	3.30693e-06	Calml3
68.895	-1.68444	0.3226	-5.22146	1.7752e-07	3.32049e-06	C1qtnf3
37.2645	-2.50252	0.479526	-5.21875	1.80139e-07	3.36669e-06	Gm15411
74.6393	1.56735	0.300361	5.21823	1.80645e-07	3.37334e-06	Gm44570
61.4392	-1.86738	0.358224	-5.21287	1.85937e-07	3.46928e-06	Gm830
199.345	-0.89616	0.171924	-5.21255	1.86266e-07	3.47255e-06	Chek2
177.247	-0.761159	0.146039	-5.21201	1.86807e-07	3.47687e-06	Ackr4
71.4461	-1.54045	0.295553	-5.21209	1.86726e-07	3.47687e-06	Slitrk6
180.782	1.36924	0.262806	5.21009	1.88747e-07	3.51007e-06	Atp6v0a4
544.23	0.656387	0.126035	5.20798	1.90909e-07	3.54734e-06	Gm10232
402.908	0.981829	0.188534	5.20771	1.91187e-07	3.54957e-06	Exosc2
284.443	0.796645	0.152985	5.20733	1.91575e-07	3.55385e-06	Gstcd
564.523	-1.07169	0.205816	-5.20701	1.91908e-07	3.55709e-06	Smyd1
111.203	-1.08831	0.209017	-5.20681	1.92119e-07	3.55807e-06	Trim45
12.9424	-3.33639	0.640869	-5.20604	1.92914e-07	3.56987e-06	AA914427
15.4338	5.0483	0.970536	5.20156	1.97624e-07	3.64817e-06	Cwh43
216.868	1.86955	0.359404	5.20182	1.97344e-07	3.64817e-06	Asf1b
31.77	-2.44348	0.46976	-5.20155	1.97632e-07	3.64817e-06	Ankub1
735.403	0.609008	0.117134	5.19924	2.00108e-07	3.69084e-06	Arl6ip4
375.067	1.2033	0.231458	5.19877	2.00607e-07	3.69703e-06	Rad51
1193.29	-0.693785	0.133476	-5.19782	2.01637e-07	3.71296e-06	Cpq
226.159	-0.934601	0.179823	-5.19733	2.02174e-07	3.7198e-06	Trim34a
1269.7	-0.903044	0.173822	-5.19522	2.04473e-07	3.75902e-06	Plet1
389.712	-1.71091	0.32935	-5.1948	2.04944e-07	3.76462e-06	Gbp4
43.3462	-1.96647	0.378875	-5.19029	2.09965e-07	3.85369e-06	Gkn3
881.778	-0.712876	0.137358	-5.18991	2.10399e-07	3.85851e-06	Dusp14
440.581	-1.01892	0.196388	-5.18831	2.12207e-07	3.88851e-06	Cmpk2
515.386	0.640689	0.123535	5.18631	2.14504e-07	3.92739e-06	Polr3e
1480.47	-0.498991	0.0962378	-5.18498	2.16037e-07	3.94904e-06	Mgea5
316.285	-0.833825	0.160812	-5.18508	2.15926e-07	3.94904e-06	Stxbp4
48.5105	-2.08031	0.401266	-5.18437	2.16741e-07	3.95869e-06	Gm12945
57.8146	-1.83285	0.353614	-5.18318	2.18134e-07	3.98089e-06	Hepacam
803.218	0.586728	0.113202	5.183	2.18343e-07	3.98149e-06	Msh6
1455.77	0.587242	0.113429	5.17717	2.25282e-07	4.1028e-06	Pes1
276.513	-1.69549	0.327498	-5.1771	2.2536e-07	4.1028e-06	Dnah2
1489.48	0.7185	0.13879	5.17689	2.25611e-07	4.10404e-06	Atic
2099.19	-1.66925	0.322598	-5.17442	2.28626e-07	4.15553e-06	Hspa1b
252.186	-2.9588	0.571869	-5.17392	2.29229e-07	4.16313e-06	Serpina9
1037.52	0.650589	0.125751	5.17362	2.29597e-07	4.16645e-06	Usp39
386.657	0.867141	0.167774	5.16851	2.35966e-07	4.27857e-06	Fbl
646.789	-0.846856	0.164	-5.16377	2.42027e-07	4.38494e-06	St8sia2
331.9	0.998106	0.193314	5.16314	2.42837e-07	4.39608e-06	Gm7730
28942.7	0.643196	0.124684	5.15862	2.48782e-07	4.50008e-06	Rplp0
5098.39	0.507826	0.0984699	5.15717	2.50714e-07	4.53138e-06	Cct5
1101.07	-0.763806	0.148138	-5.15606	2.52203e-07	4.55463e-06	Cds1
1316.64	0.502111	0.0974013	5.15507	2.5353e-07	4.57493e-06	Dda1
382.997	1.24428	0.241389	5.15467	2.54073e-07	4.58105e-06	Trmt6
133.645	1.28227	0.248837	5.15306	2.56272e-07	4.61331e-06	AC113595.1
56.1837	-2.31472	0.449189	-5.1531	2.5621e-07	4.61331e-06	Cilp2
882.529	0.613651	0.119119	5.15156	2.5833e-07	4.64293e-06	Tcerg1
903.565	-0.493358	0.0957666	-5.15167	2.5817e-07	4.64293e-06	Vegfb
424.719	1.3055	0.253567	5.14854	2.62524e-07	4.71454e-06	Homer2
88.0463	-1.49502	0.290554	-5.14542	2.66922e-07	4.78969e-06	Gjb1
475.629	-1.06614	0.207256	-5.14405	2.68871e-07	4.82083e-06	Ybey
11593.1	1.05314	0.204843	5.14119	2.73e-07	4.89096e-06	Gprc5a
678.332	-1.05408	0.205044	-5.14073	2.73675e-07	4.89915e-06	Ctxn1
961.851	-0.768888	0.149705	-5.13601	2.80639e-07	5.01983e-06	Adi1
191.823	1.23907	0.241286	5.13527	2.81737e-07	5.02429e-06	Arg2
1758.51	0.450676	0.0877605	5.13529	2.81704e-07	5.02429e-06	Rangap1
330.386	-0.820902	0.159855	-5.13529	2.81707e-07	5.02429e-06	Pdlim4
54.3331	-2.6235	0.510881	-5.13524	2.81782e-07	5.02429e-06	C530043A13Rik
296.394	-1.39732	0.272583	-5.12624	2.9559e-07	5.26633e-06	Smim5
25.7255	3.1824	0.621032	5.12438	2.98517e-07	5.31006e-06	Cxcl3
968.988	-0.503896	0.0983318	-5.12445	2.98409e-07	5.31006e-06	Kifap3
232.676	0.907761	0.17718	5.12337	3.00115e-07	5.33428e-06	Fhl3
54.6179	-1.73785	0.33929	-5.12202	3.02272e-07	5.36837e-06	Gm16201
40.2992	-1.3787	0.26926	-5.12032	3.05022e-07	5.40867e-06	Nap1l3
68.7472	-1.80832	0.353164	-5.12033	3.05003e-07	5.40867e-06	Cfap99
5520.6	0.85691	0.167465	5.11695	3.10513e-07	5.5017e-06	Xdh
544.588	-1.72433	0.337038	-5.11614	3.11844e-07	5.52093e-06	Igsf10
9592.48	-0.831863	0.162712	-5.11249	3.17939e-07	5.62442e-06	Alas1
1238.97	-0.841929	0.164706	-5.11169	3.19286e-07	5.64381e-06	Pfkm
379.597	1.3727	0.268624	5.1101	3.21983e-07	5.68701e-06	Ccl17
198.258	0.997244	0.195167	5.10969	3.2269e-07	5.69503e-06	Tma16
246.002	-0.742821	0.145405	-5.10863	3.245e-07	5.72249e-06	Magee1
127.11	-1.65622	0.324603	-5.10231	3.35537e-07	5.91249e-06	Zmynd12
532.607	1.25648	0.24627	5.10204	3.36003e-07	5.91608e-06	Dis3
221.768	-1.04358	0.204563	-5.1015	3.36963e-07	5.92834e-06	Pih1d2
105.026	-2.72651	0.534526	-5.10081	3.38206e-07	5.9418e-06	Slc5a8
377.589	-1.30049	0.254958	-5.10078	3.38256e-07	5.9418e-06	Gm20528
603.288	-1.73804	0.34076	-5.10049	3.38769e-07	5.94616e-06	Kif19a
3611.94	0.766055	0.150208	5.09997	3.39715e-07	5.95348e-06	Cct6a
72.4655	-1.39074	0.272693	-5.10002	3.39624e-07	5.95348e-06	Hepacam2
40.2335	-1.48273	0.290745	-5.09976	3.40088e-07	5.95538e-06	4933406B17Rik
1575.16	0.993335	0.194794	5.09942	3.40703e-07	5.96151e-06	Hnrnpdl
21.1976	-4.49934	0.882851	-5.09637	3.46227e-07	6.05346e-06	Igkv3-2
1205.31	0.652821	0.128126	5.09515	3.48465e-07	6.08786e-06	Gtf3c2
3405.62	0.446045	0.0876657	5.08802	3.61828e-07	6.31641e-06	Prelid1
748.198	-0.635862	0.124996	-5.08706	3.63664e-07	6.34353e-06	Prepl
680.756	0.497549	0.0978468	5.08498	3.67661e-07	6.4083e-06	Pomt2
280.034	1.29772	0.255265	5.0838	3.69952e-07	6.44234e-06	Ect2
40.9974	-2.46325	0.48454	-5.08368	3.70187e-07	6.44234e-06	Fxyd2
1331.34	-0.551437	0.108503	-5.08225	3.72986e-07	6.48604e-06	D230025D16Rik
253.075	1.5987	0.314722	5.07972	3.77989e-07	6.56796e-06	Trmt61a
7798.87	0.663601	0.130703	5.07717	3.83094e-07	6.65152e-06	Gm10275
100.423	-1.78385	0.351359	-5.07699	3.83461e-07	6.65276e-06	Lsamp
940.696	0.633961	0.124965	5.07311	3.91367e-07	6.78469e-06	Bax
99.9364	-0.951669	0.187605	-5.07273	3.9215e-07	6.79304e-06	Zmat1
23.6628	2.83251	0.558415	5.07241	3.92813e-07	6.79929e-06	Cysrt1
64.2927	-1.55605	0.306822	-5.07151	3.94679e-07	6.82634e-06	Igsf23
443.044	-1.1698	0.230693	-5.07081	3.96119e-07	6.84599e-06	Oscp1
349.063	-1.98247	0.390993	-5.07036	3.9707e-07	6.85715e-06	Ppm1k
33.8129	-1.85336	0.365607	-5.06928	3.99329e-07	6.89087e-06	Wfdc3
279.223	-1.56657	0.309113	-5.06796	4.02111e-07	6.93357e-06	Spaca9
144.297	-1.52209	0.300352	-5.06768	4.02692e-07	6.93826e-06	Nfe2l3
322.2	-1.84423	0.364072	-5.06557	4.07182e-07	7.01026e-06	Aoc1
37.4387	-1.8382	0.362911	-5.06515	4.08089e-07	7.0205e-06	Cdiptos
741.96	0.960256	0.18959	5.06491	4.0859e-07	7.02375e-06	Heatr3
57.1601	-1.44049	0.284543	-5.06247	4.13854e-07	7.1088e-06	Lhfpl4
12685	0.543575	0.107386	5.06186	4.15191e-07	7.12634e-06	Arhgdia
202.687	-0.857237	0.169392	-5.06068	4.17773e-07	7.1652e-06	Stum
422.066	0.869863	0.172007	5.05712	4.25626e-07	7.29432e-06	Hirip3
131.538	-1.72792	0.341703	-5.05678	4.26393e-07	7.3019e-06	Ccdc103
1819.31	0.650425	0.128632	5.0565	4.27025e-07	7.30717e-06	Psmd11
1501.68	0.829155	0.163984	5.05631	4.27457e-07	7.30899e-06	Eif1a
378.993	1.00163	0.198196	5.05373	4.33272e-07	7.4028e-06	Lsm2
1164.82	-0.546199	0.108148	-5.05049	4.40669e-07	7.52347e-06	Ube2h
173.527	-2.07906	0.411802	-5.04869	4.44842e-07	7.58895e-06	Fermt1
445.992	-0.868413	0.172107	-5.04578	4.51675e-07	7.69969e-06	Angpt2
2957.6	0.834872	0.165469	5.04548	4.52383e-07	7.70591e-06	Tspan11
1746.31	0.425712	0.0843824	5.04504	4.53434e-07	7.71798e-06	Poldip2
364.527	0.548605	0.10877	5.0437	4.56625e-07	7.76643e-06	Pym1
295.856	1.12626	0.223418	5.04104	4.63004e-07	7.86897e-06	Rnaseh2b
140.857	1.60089	0.317598	5.04061	4.6405e-07	7.88079e-06	Chtf18
112.314	-2.06508	0.409765	-5.03965	4.66379e-07	7.91437e-06	Efcab10
40.0009	-1.92863	0.382893	-5.03699	4.72914e-07	8.01922e-06	Ttll13
302.777	-0.883087	0.175344	-5.03632	4.74563e-07	8.04113e-06	Mov10
79.2369	-0.949208	0.188536	-5.03463	4.78767e-07	8.10626e-06	Tmem35a
165.195	0.979603	0.194585	5.03431	4.79577e-07	8.11386e-06	Trpv6
522.814	-1.05498	0.209679	-5.03141	4.86888e-07	8.23137e-06	Dnal1
45.6238	2.00519	0.398773	5.02839	4.94606e-07	8.34931e-06	Fbp2
119.06	1.14839	0.22838	5.0284	4.9459e-07	8.34931e-06	Mpzl2
63.434	2.10205	0.418103	5.02758	4.96702e-07	8.3784e-06	Il1r2
2213.41	0.510711	0.101603	5.02652	4.99473e-07	8.41884e-06	Flot1
2273.75	0.602543	0.119895	5.02558	5.01912e-07	8.45362e-06	Eif3i
60.4464	-1.84054	0.366339	-5.02414	5.05692e-07	8.51091e-06	Fbxl13
213.037	-1.29212	0.257258	-5.02265	5.09631e-07	8.57079e-06	Mok
212.494	-0.908549	0.181027	-5.01886	5.19802e-07	8.73531e-06	Gm7329
479.102	1.29076	0.257193	5.01865	5.20357e-07	8.73811e-06	Phgdh
1562.96	1.17884	0.234952	5.01735	5.23888e-07	8.79085e-06	Hmox1
34.1851	-2.11999	0.422656	-5.01588	5.279e-07	8.85157e-06	4930444P10Rik
2932.6	0.456087	0.0909319	5.0157	5.28419e-07	8.85368e-06	Nmt1
1130.87	-0.924174	0.184282	-5.01501	5.3031e-07	8.87874e-06	2010300C02Rik
727.847	0.572993	0.114304	5.01288	5.36211e-07	8.97088e-06	Naa10
770.543	-1.07388	0.214271	-5.01176	5.39337e-07	9.01646e-06	Gm15851
380.947	1.03813	0.207189	5.01056	5.42717e-07	9.06624e-06	Eif2b3
3436.11	0.675016	0.134899	5.00386	5.61948e-07	9.37358e-06	Emilin1
432.991	-0.831965	0.166264	-5.00387	5.61911e-07	9.37358e-06	Id4
133.946	-1.21006	0.241842	-5.00353	5.6291e-07	9.38267e-06	Gstm6
367.223	0.806879	0.161285	5.0028	5.65024e-07	9.41093e-06	Cdk2
31.3357	-1.46255	0.29248	-5.00052	5.71762e-07	9.51611e-06	Rasl10a
1770.49	0.465214	0.0930359	5.00037	5.72199e-07	9.51635e-06	Tmem214
182.359	0.863634	0.172776	4.99858	5.77532e-07	9.59086e-06	Dimt1
61.2082	-2.15952	0.432021	-4.99865	5.77316e-07	9.59086e-06	Wfdc13
607.927	0.748618	0.149798	4.99753	5.807e-07	9.63636e-06	Pkp3
545.191	-1.99647	0.399538	-4.99694	5.82461e-07	9.65847e-06	Dnah10
116.16	1.16839	0.233935	4.9945	5.89892e-07	9.77449e-06	Mcm8
361.381	-0.847067	0.169639	-4.99334	5.93429e-07	9.82586e-06	Pygo1
642.628	-0.848289	0.169967	-4.99091	6.00951e-07	9.94309e-06	Nek1
84.3878	1.301	0.260902	4.98656	6.14641e-07	1.01621e-05	Clec5a
845.77	0.578648	0.116089	4.98454	6.21099e-07	1.02614e-05	Htra2
1977.88	0.451916	0.0906982	4.98263	6.27259e-07	1.03555e-05	Eif4a3
1199.2	0.715149	0.143563	4.98141	6.31218e-07	1.04132e-05	Pum3
906.133	0.844778	0.169614	4.98059	6.33892e-07	1.04497e-05	Gm47766
3865.76	0.592542	0.118987	4.97989	6.36196e-07	1.048e-05	Rad23b
152.339	-1.45521	0.29232	-4.97813	6.42017e-07	1.05681e-05	Armh1
548.983	-0.89739	0.180295	-4.97734	6.44651e-07	1.06037e-05	AI467606
648.696	-1.33398	0.268055	-4.97652	6.4738e-07	1.06409e-05	Hr
794.569	0.764432	0.153615	4.97627	6.4821e-07	1.06467e-05	Plpp2
4341.7	0.619739	0.124555	4.97563	6.50343e-07	1.0674e-05	Txn1
265.192	1.02159	0.205504	4.97113	6.65644e-07	1.09171e-05	Dctpp1
759.878	-1.12689	0.226805	-4.96856	6.7451e-07	1.10545e-05	Muc20
1397.44	-1.00679	0.20271	-4.96667	6.81113e-07	1.11546e-05	Fam13a
29.1968	-4.50196	0.906609	-4.96571	6.84502e-07	1.12019e-05	Gys2
1905.37	-0.679378	0.136882	-4.96324	6.93276e-07	1.13373e-05	Tmcc3
2231.29	0.523755	0.105549	4.96221	6.9697e-07	1.13894e-05	Sec13
856.222	0.834182	0.168114	4.96201	6.97671e-07	1.13926e-05	Tbl3
750.424	0.958408	0.193246	4.95953	7.06637e-07	1.15252e-05	Mpp6
36.113	-2.26007	0.455708	-4.95948	7.06814e-07	1.15252e-05	Adam5
474.228	1.57773	0.31815	4.95907	7.08299e-07	1.15332e-05	Dio2
389.974	-0.776211	0.156528	-4.95892	7.08847e-07	1.15332e-05	Trim65
36.3968	1.66771	0.336297	4.95904	7.08416e-07	1.15332e-05	1700066B19Rik
45.33	-2.6801	0.5405	-4.95856	7.10171e-07	1.15464e-05	Uox
18.0675	-2.40212	0.484869	-4.95416	7.26427e-07	1.18022e-05	Unc5cl
65.3622	1.4429	0.291271	4.9538	7.27773e-07	1.18156e-05	Cda
345.284	-1.00538	0.202986	-4.95297	7.30908e-07	1.18579e-05	Itih5
1239.41	0.950228	0.191867	4.95254	7.32521e-07	1.18755e-05	Tatdn2
158.742	0.892313	0.180185	4.9522	7.33801e-07	1.18877e-05	Fastkd3
133.473	-1.27825	0.258207	-4.95047	7.40331e-07	1.19848e-05	Gm9899
35.6106	2.07891	0.420314	4.94609	7.57199e-07	1.22491e-05	Gm26578
588.192	0.424518	0.0858342	4.94579	7.58346e-07	1.22588e-05	Gm17638
359.392	0.760253	0.153744	4.94492	7.61767e-07	1.23053e-05	Dcaf15
36.6502	3.31032	0.669498	4.94449	7.63438e-07	1.23234e-05	Gm13305
950.755	0.752517	0.1522	4.94428	7.64259e-07	1.23279e-05	Ccdc9b
72.3459	-2.19613	0.444299	-4.94292	7.69619e-07	1.24054e-05	Capn13
32.7516	-2.63186	0.532677	-4.94082	7.77946e-07	1.25307e-05	Erich5
23.0177	2.54517	0.515424	4.93802	7.89206e-07	1.27029e-05	Gm27252
1503.38	-0.776398	0.157239	-4.93769	7.90539e-07	1.27153e-05	Mtss1l
3448.42	1.20644	0.2444	4.93632	7.96112e-07	1.27958e-05	Ankrd1
57.9232	-1.89174	0.38327	-4.93579	7.98269e-07	1.28207e-05	Styxl1
391.811	-0.946388	0.191745	-4.93566	7.98803e-07	1.28207e-05	Gm5514
32.1535	-2.37076	0.480589	-4.93302	8.09673e-07	1.29859e-05	T2
1669.72	0.771994	0.156552	4.93123	8.17121e-07	1.30961e-05	Efemp2
284.894	-1.12488	0.228276	-4.92771	8.31992e-07	1.33249e-05	Itpka
431.449	0.76276	0.154817	4.92684	8.35708e-07	1.33749e-05	9130401M01Rik
3824.47	-1.07732	0.218675	-4.92661	8.36674e-07	1.33808e-05	Clec3b
4091.53	-0.850277	0.172645	-4.92501	8.43577e-07	1.34817e-05	Kdr
223.555	-1.06436	0.216128	-4.92468	8.44996e-07	1.34947e-05	2210408I21Rik
418.13	1.24655	0.253166	4.92385	8.48573e-07	1.35423e-05	Rpa2
43.2256	1.66631	0.338428	4.92367	8.49367e-07	1.35453e-05	Palb2
1021.09	-1.25894	0.255731	-4.92292	8.52635e-07	1.35878e-05	Ubxn11
781.229	0.900161	0.182869	4.92245	8.54691e-07	1.36109e-05	Armcx4
13.6922	-2.10334	0.427357	-4.92174	8.57786e-07	1.36506e-05	1810041H14Rik
162.174	-1.05858	0.215089	-4.92156	8.58562e-07	1.36533e-05	D3Ertd751e
498.978	0.516681	0.105032	4.91929	8.68573e-07	1.37735e-05	Rgs19
1016.25	0.457851	0.0930721	4.91932	8.68475e-07	1.37735e-05	Eif4ebp1
186.925	-1.44141	0.293006	-4.91939	8.68164e-07	1.37735e-05	Nek11
16.4798	-2.59723	0.52795	-4.91946	8.67831e-07	1.37735e-05	Ttc39d
1543.14	0.344086	0.0699983	4.91564	8.8494e-07	1.40035e-05	Eloa
659.931	-1.56469	0.318296	-4.91583	8.84085e-07	1.40035e-05	Drc7
355.971	-1.66793	0.339307	-4.9157	8.84653e-07	1.40035e-05	Efcab1
2511.99	1.05764	0.215324	4.91183	9.02285e-07	1.42679e-05	Ddx21
733.984	0.764558	0.155677	4.9112	9.05209e-07	1.43041e-05	Nop14
40.9078	-2.22278	0.452655	-4.91054	9.08255e-07	1.43421e-05	Gbp8
404.181	0.610213	0.124282	4.90992	9.11138e-07	1.43776e-05	Rbbp8
543.667	0.85016	0.173204	4.90844	9.18051e-07	1.44765e-05	Btg3
229.106	0.782244	0.159391	4.90772	9.21435e-07	1.45197e-05	E130208F15Rik
69.4317	1.15505	0.235427	4.90619	9.28638e-07	1.4623e-05	Arv1
5032.2	0.574344	0.117069	4.90603	9.2938e-07	1.46244e-05	Cers2
1974.74	0.417466	0.0851151	4.90472	9.35596e-07	1.47119e-05	Uba2
1133.12	0.549512	0.112048	4.90427	9.37755e-07	1.47356e-05	Afg3l1
322.712	-1.30035	0.265231	-4.90271	9.45257e-07	1.48431e-05	Fgfr4
173.805	2.21075	0.451057	4.90125	9.52265e-07	1.49427e-05	Pbk
17627.6	0.463456	0.0945697	4.90068	9.55056e-07	1.49761e-05	P4hb
447.202	-0.812341	0.165781	-4.9001	9.57874e-07	1.50098e-05	Asah2
808.178	0.666074	0.136039	4.89622	9.76995e-07	1.52988e-05	1110008P14Rik
30.6908	-1.7869	0.364983	-4.89583	9.78939e-07	1.53186e-05	Ribc2
2557.19	0.705792	0.144176	4.89536	9.81247e-07	1.5344e-05	Atp6v0a1
38.1394	3.65483	0.746894	4.89338	9.91206e-07	1.5489e-05	Serpinb2
1116.76	-0.962928	0.196838	-4.89198	9.98273e-07	1.55886e-05	Asb2
2243.08	0.822281	0.168157	4.88995	1.00864e-06	1.57395e-05	Srsf2
200.509	0.727885	0.148884	4.88895	1.01377e-06	1.58086e-05	Gm20512
89.8204	1.35208	0.276597	4.88827	1.01724e-06	1.58517e-05	Syce2
100.424	1.34819	0.275905	4.88641	1.02691e-06	1.59803e-05	Chsy3
64.1973	-1.87885	0.384497	-4.8865	1.02643e-06	1.59803e-05	Slc10a5
306.027	0.988356	0.202347	4.88447	1.03708e-06	1.61274e-05	Ptger4
714.761	-0.543008	0.111175	-4.88427	1.03811e-06	1.61322e-05	Mapk8ip1
227.045	-1.75119	0.358696	-4.88209	1.04968e-06	1.63008e-05	Ccdc121
657.055	0.584924	0.11982	4.8817	1.05177e-06	1.6322e-05	Eri1
178.612	-1.70904	0.350124	-4.88124	1.05418e-06	1.63482e-05	Fank1
18.9703	2.27799	0.466755	4.88048	1.05828e-06	1.64004e-05	Snai3
151.22	2.06101	0.42237	4.87964	1.0628e-06	1.64567e-05	Mybl2
681.781	0.672856	0.137897	4.8794	1.0641e-06	1.64567e-05	Gm9625
103.625	-1.2577	0.257757	-4.87942	1.064e-06	1.64567e-05	Gm15816
104.252	1.27441	0.261289	4.87739	1.07501e-06	1.65911e-05	Tedc1
666.943	0.440633	0.090341	4.87744	1.0747e-06	1.65911e-05	Ints14
136.702	-2.02128	0.414398	-4.87764	1.07363e-06	1.65911e-05	Runx3
176.975	-1.27971	0.262596	-4.8733	1.09747e-06	1.69262e-05	Mfsd6l
94.3076	1.34719	0.276486	4.87254	1.10175e-06	1.69806e-05	Gm19990
8.34178	5.28763	1.08544	4.8714	1.10808e-06	1.70663e-05	Gm19589
935.867	-0.791849	0.162591	-4.87018	1.11495e-06	1.71605e-05	Acacb
34.7245	1.93676	0.397725	4.86959	1.11827e-06	1.71998e-05	G530011O06Rik
2628.21	1.15784	0.237837	4.86822	1.12609e-06	1.72964e-05	Clic3
2393.04	-0.60163	0.123582	-4.86827	1.12581e-06	1.72964e-05	Cd82
9449.78	-1.02949	0.21162	-4.86481	1.14568e-06	1.75854e-05	Cd24a
432.033	-0.837145	0.172125	-4.86359	1.15276e-06	1.7682e-05	Ttc12
308.289	-0.930248	0.19135	-4.8615	1.16502e-06	1.78578e-05	Galm
540.11	0.660009	0.135792	4.86042	1.17134e-06	1.79425e-05	Tssc4
21.5412	-1.92339	0.395755	-4.86006	1.17353e-06	1.79638e-05	Sstr4
646.776	0.658811	0.135641	4.857	1.19175e-06	1.82304e-05	Farsa
870.59	0.434348	0.0894764	4.85433	1.20792e-06	1.8465e-05	Mcu
3556.2	0.659683	0.135903	4.85405	1.20964e-06	1.84741e-05	Fus
5646.57	0.486712	0.100271	4.85397	1.21015e-06	1.84741e-05	Lmna
317.005	1.3047	0.268886	4.85225	1.22071e-06	1.86158e-05	Plb1
2279.1	0.584428	0.120446	4.85219	1.22109e-06	1.86158e-05	Psmd4
200.733	-1.0162	0.20952	-4.85011	1.23394e-06	1.87863e-05	BC067074
116.655	-0.925267	0.190771	-4.85014	1.23376e-06	1.87863e-05	Gm16042
288.851	-1.45882	0.300835	-4.84925	1.2393e-06	1.88551e-05	Agbl2
131.815	-1.23985	0.255697	-4.84888	1.24162e-06	1.88777e-05	Ccdc57
2200.69	-0.701967	0.144831	-4.8468	1.25466e-06	1.9063e-05	Pnrc1
1576.01	1.56151	0.322275	4.84526	1.26445e-06	1.91859e-05	Cyp2e1
2445.52	0.668287	0.137923	4.84536	1.26384e-06	1.91859e-05	Ism1
470.045	-0.655999	0.135398	-4.84495	1.26643e-06	1.92029e-05	Robo2
219.597	-0.917972	0.189486	-4.84453	1.26911e-06	1.92306e-05	Plet1os
754.407	-0.728256	0.15033	-4.84439	1.26999e-06	1.92311e-05	Ccdc117
1089.17	0.784079	0.161906	4.84279	1.28026e-06	1.93736e-05	Vill
146.742	2.07734	0.428996	4.84233	1.28326e-06	1.94059e-05	Arg1
10747.6	1.74876	0.361361	4.83937	1.30252e-06	1.96839e-05	Thbs1
981.871	-0.647967	0.133945	-4.83758	1.31432e-06	1.98489e-05	Foxo4
15.8777	2.72242	0.562872	4.83666	1.32039e-06	1.99271e-05	Cdk3-ps
1722.31	1.0581	0.218792	4.83609	1.32417e-06	1.99708e-05	Trim16
363.703	0.636123	0.131584	4.83436	1.33574e-06	2.01318e-05	Tubgcp4
902.834	-1.50324	0.311045	-4.83286	1.34588e-06	2.0271e-05	Fndc1
165.345	1.26743	0.262298	4.83204	1.35144e-06	2.03321e-05	Gdnf
117.187	-0.957062	0.198068	-4.83199	1.35174e-06	2.03321e-05	Inpp5j
1885.54	-1.51692	0.31415	-4.82865	1.37461e-06	2.06624e-05	Lypd2
825.788	0.527424	0.109244	4.82793	1.37958e-06	2.07232e-05	Vars2
4815.31	0.501175	0.103828	4.827	1.38605e-06	2.07925e-05	Ube2d3
2171.85	-2.26726	0.469694	-4.82709	1.3854e-06	2.07925e-05	Nr1d1
632.04	0.672118	0.139247	4.8268	1.38747e-06	2.08001e-05	Lrfn4
215.093	-0.903558	0.187269	-4.82491	1.40063e-06	2.09834e-05	Fam222a
1068.05	-1.23206	0.25546	-4.82293	1.41467e-06	2.11656e-05	Islr
65.4078	-1.2338	0.255813	-4.82305	1.41378e-06	2.11656e-05	Gm45102
405.073	-0.477468	0.0990164	-4.82211	1.42049e-06	2.12384e-05	Tmem126b
149.16	3.50806	0.727574	4.82159	1.42417e-06	2.12794e-05	Syt8
77.531	1.80175	0.373699	4.82141	1.4255e-06	2.12851e-05	Bard1
134.933	-1.03593	0.215111	-4.81578	1.46629e-06	2.18797e-05	Tmem220
221.87	0.639894	0.132898	4.81493	1.47253e-06	2.19582e-05	Ctnnbip1
355.595	0.64766	0.134546	4.81368	1.48173e-06	2.20808e-05	Tmem198b
111.285	0.957159	0.198848	4.81353	1.48287e-06	2.20831e-05	Gm47275
2933.9	0.727338	0.151107	4.8134	1.48387e-06	2.20833e-05	Junb
58.2953	-1.3533	0.281184	-4.81288	1.48771e-06	2.21259e-05	Lmntd1
23.622	-1.55709	0.323659	-4.8109	1.50253e-06	2.23315e-05	Gm48898
8827.61	0.582884	0.121183	4.80994	1.50979e-06	2.24246e-05	Pls3
843.518	0.753497	0.15683	4.80454	1.55111e-06	2.30232e-05	Mfsd10
30.691	1.78028	0.370599	4.8038	1.55685e-06	2.30931e-05	Sytl5
12.6605	3.28952	0.685337	4.79986	1.58774e-06	2.35358e-05	Cxcl2
491.559	1.022	0.21293	4.79973	1.58883e-06	2.35365e-05	Atad2
505.396	0.549016	0.11442	4.79826	1.60047e-06	2.36932e-05	Mrpl32
364.701	-0.740966	0.154438	-4.79782	1.60398e-06	2.37296e-05	Akr1b10
1138.62	-1.13379	0.236335	-4.79739	1.60747e-06	2.37656e-05	Plekha6
28.0489	-2.01148	0.419461	-4.79538	1.62365e-06	2.39891e-05	Dmrt3
101.905	-1.44812	0.302047	-4.79436	1.63196e-06	2.40961e-05	Gm20634
9.08821	-3.23654	0.675338	-4.79247	1.64742e-06	2.43083e-05	Gm42902
405.452	-0.705888	0.14738	-4.78959	1.6712e-06	2.46431e-05	Pdgfd
551.28	-0.584623	0.122085	-4.78864	1.67913e-06	2.47437e-05	Gpld1
218.154	-1.18845	0.248202	-4.78824	1.68247e-06	2.47768e-05	Glt8d2
3263.4	-0.738356	0.154228	-4.78744	1.68923e-06	2.48601e-05	Smarca2
777.868	0.74035	0.154653	4.78716	1.69155e-06	2.48779e-05	Mrpl20
2335.86	0.684059	0.142942	4.78558	1.70492e-06	2.50582e-05	Riok3
875.533	0.565231	0.118118	4.78533	1.70708e-06	2.50736e-05	Xpo5
272.71	-1.50242	0.314118	-4.783	1.727e-06	2.53497e-05	Ccdc191
1122.62	0.794464	0.166154	4.7815	1.73993e-06	2.55228e-05	Maff
15.3701	-3.01835	0.631458	-4.77997	1.75324e-06	2.57013e-05	Gm15841
3761.31	0.45418	0.0950241	4.77963	1.75616e-06	2.57273e-05	Atxn10
5216.16	1.27744	0.267308	4.77892	1.76242e-06	2.58022e-05	Cxcl14
2547.1	0.591315	0.123749	4.77833	1.76759e-06	2.58582e-05	Syncrip
393.906	-1.25132	0.261879	-4.77822	1.76854e-06	2.58582e-05	Ccdc78
310.59	0.63592	0.133131	4.77665	1.78239e-06	2.60437e-05	Ldha-ps2
1271.94	-0.466509	0.0976762	-4.77608	1.78746e-06	2.61008e-05	Gm26526
878.207	-2.96879	0.62162	-4.77589	1.78913e-06	2.61084e-05	Sult1d1
882.816	0.413752	0.0866492	4.77502	1.79686e-06	2.62041e-05	Rab5if
221.276	1.28224	0.268543	4.7748	1.79883e-06	2.62159e-05	Ccr1
7956.07	0.477193	0.0999482	4.7744	1.80243e-06	2.62513e-05	Eef1g
3971.61	-0.54717	0.11462	-4.77377	1.80806e-06	2.63163e-05	Pcx
260.803	0.862028	0.180589	4.77343	1.81119e-06	2.63448e-05	Gm17092
976.174	-0.904137	0.189448	-4.77249	1.81964e-06	2.64506e-05	Klf15
627.328	0.50465	0.105747	4.77226	1.82172e-06	2.64638e-05	Snrnp40
10.7872	5.47159	1.14658	4.7721	1.82312e-06	2.6467e-05	Serpina3k
8.3009	-3.50237	0.734201	-4.77031	1.8394e-06	2.66861e-05	Gm17135
1885.92	0.92332	0.193632	4.76843	1.85665e-06	2.69159e-05	Sgk1
792.673	0.512621	0.107505	4.76833	1.85763e-06	2.69159e-05	Med8
825.536	-0.452844	0.0949885	-4.76735	1.86661e-06	2.70286e-05	Inhbb
35.7632	2.0357	0.427109	4.76624	1.87695e-06	2.71609e-05
350.598	-0.925895	0.194318	-4.76484	1.89003e-06	2.73326e-05	Sema4f
1443.29	-0.597003	0.125301	-4.76453	1.8929e-06	2.73564e-05	Tob1
1782.97	-1.31145	0.275272	-4.7642	1.89606e-06	2.73845e-05	Acss1
227.381	-1.52827	0.320851	-4.76317	1.90571e-06	2.75063e-05	D430036J16Rik
708.179	-1.08972	0.228901	-4.76065	1.92974e-06	2.78175e-05	Grb7
510.596	-1.81048	0.380297	-4.76068	1.92937e-06	2.78175e-05	Dbp
13.7509	-5.0301	1.05741	-4.75698	1.96507e-06	2.83086e-05	D7Ertd443e
5230.64	-0.845357	0.177727	-4.7565	1.96978e-06	2.83583e-05	Ldhb
1363.03	-0.890424	0.187307	-4.75381	1.99614e-06	2.87194e-05	Kit
2241.42	-0.773437	0.16276	-4.752	2.01413e-06	2.89597e-05	Scn7a
80.9133	-1.43781	0.302652	-4.75071	2.027e-06	2.91262e-05	Gstm2-ps1
448.933	-0.539028	0.113476	-4.75016	2.03258e-06	2.91877e-05	1700101I11Rik
580.521	-1.37052	0.288531	-4.75	2.0342e-06	2.91924e-05	Ift80
3144.72	0.613727	0.129252	4.74829	2.05141e-06	2.94205e-05	Gm20412
84.4408	1.04799	0.220835	4.74559	2.079e-06	2.97973e-05	Gm45875
637.912	0.82783	0.174449	4.7454	2.08099e-06	2.98067e-05	Prmt7
588.646	0.590285	0.124405	4.74487	2.08641e-06	2.98654e-05	Thoc3
1201.06	0.691268	0.145732	4.74341	2.10146e-06	3.00426e-05	Trib1
61.2453	-2.21647	0.467266	-4.74348	2.10076e-06	3.00426e-05	Mfsd4b1
137.767	0.831737	0.175409	4.74169	2.11943e-06	3.0261e-05	Tomt
140.752	-0.833906	0.175863	-4.74178	2.11846e-06	3.0261e-05	Cyp2j9
408.901	1.00632	0.212259	4.74098	2.12684e-06	3.03477e-05	Ndc1
627.101	-0.91025	0.192085	-4.73877	2.15015e-06	3.06608e-05	Txndc16
1138.46	-0.675176	0.14251	-4.73774	2.16113e-06	3.07979e-05	Fam149a
7736.29	0.605958	0.127939	4.7363	2.17657e-06	3.09982e-05	Loxl1
241.824	0.841429	0.177661	4.73616	2.17809e-06	3.10003e-05	Polr2h
47.2557	2.06776	0.436616	4.73587	2.18115e-06	3.10242e-05	Ngf
2247.88	-0.930705	0.196576	-4.73459	2.19504e-06	3.12019e-05	Elof1
1004.81	-0.683402	0.144424	-4.73191	2.2242e-06	3.15966e-05	Spata13
626.382	3.87398	0.818718	4.73176	2.22584e-06	3.15999e-05	Hells
114.984	-0.889115	0.187925	-4.73122	2.23173e-06	3.16635e-05	Map10
660.921	-0.555754	0.117576	-4.72675	2.28141e-06	3.23481e-05	Zrsr1
169.817	0.757178	0.160213	4.72607	2.2891e-06	3.24366e-05	Sdhaf1
3155.43	0.467838	0.0990692	4.72233	2.33154e-06	3.30172e-05	Ssrp1
915.578	0.421989	0.0894078	4.71982	2.36049e-06	3.34003e-05	Vac14
2238.84	-0.981168	0.207886	-4.71973	2.36157e-06	3.34003e-05	Tst
4660.3	-0.471967	0.100002	-4.71958	2.36337e-06	3.34049e-05	Gtf2i
1145.64	0.701778	0.148732	4.71842	2.37689e-06	3.35748e-05	Liph
614.371	-0.843775	0.178897	-4.71653	2.39905e-06	3.38667e-05	Kcnmb1
259.741	1.36865	0.290277	4.71498	2.41738e-06	3.4104e-05	Gm7008
509.334	1.02481	0.217407	4.71378	2.43162e-06	3.42835e-05	Fpgs
13.8387	-2.23273	0.47369	-4.71349	2.4351e-06	3.4311e-05	Gm28178
1215.56	-0.46519	0.0987071	-4.71284	2.44291e-06	3.43995e-05	Zfp704
3546.99	0.692688	0.14699	4.7125	2.44697e-06	3.44352e-05	Psmb4
2391.04	1.71403	0.363799	4.71147	2.45939e-06	3.45882e-05	Fkbp5
1117.71	-1.04347	0.221545	-4.70997	2.47748e-06	3.48209e-05	Tnfsf10
46.3909	-1.27849	0.271642	-4.70652	2.5198e-06	3.53937e-05	Dbndd1
263.969	1.39082	0.295545	4.70596	2.52678e-06	3.54695e-05	Selp
5756.03	0.68035	0.144651	4.7034	2.55867e-06	3.58948e-05	Ccnd1
537.817	-1.59617	0.339413	-4.70273	2.56701e-06	3.59893e-05	Gm20481
381.902	-1.25726	0.26752	-4.6997	2.60544e-06	3.65054e-05	Scube2
75.8433	-1.06209	0.226042	-4.69863	2.61913e-06	3.66743e-05	Dgkb
707.368	0.646792	0.137694	4.69733	2.63588e-06	3.68859e-05	Cnot9
249.241	0.793211	0.168876	4.69701	2.64e-06	3.69206e-05	Ankrd49
132.388	0.742204	0.158048	4.69608	2.65208e-06	3.70665e-05	Gm19680
154.937	-1.2679	0.270062	-4.69484	2.66819e-06	3.72685e-05	Sytl1
477.108	-0.561601	0.119686	-4.69228	2.70184e-06	3.77151e-05	Rbm43
1627.44	-0.638001	0.136005	-4.69101	2.7186e-06	3.79255e-05	Rmnd5a
2323.06	0.882644	0.188222	4.68938	2.74035e-06	3.82053e-05	Abce1
311.08	-0.896253	0.191202	-4.68746	2.76613e-06	3.85408e-05	Msrb2
624.984	-0.784756	0.167449	-4.68653	2.77877e-06	3.86931e-05	Pcmtd2
52.4683	-2.89402	0.61762	-4.68576	2.78919e-06	3.88141e-05	Fer1l6
78.4587	2.54421	0.542984	4.68561	2.79128e-06	3.88192e-05	Dctd
8.89503	5.72289	1.22174	4.68419	2.81068e-06	3.90648e-05	Dspp
1043.89	0.475074	0.101427	4.68389	2.81477e-06	3.90975e-05	Cd302
69.0797	-1.31128	0.279968	-4.68368	2.81772e-06	3.91144e-05	Ankef1
1726.69	0.660504	0.141049	4.68281	2.82971e-06	3.92565e-05	Gramd2
230.62	0.890279	0.190162	4.68168	2.84527e-06	3.94238e-05	Nudt22
555.46	-0.688251	0.147007	-4.68174	2.84447e-06	3.94238e-05	Bok
360.441	0.627831	0.134131	4.68071	2.85877e-06	3.95567e-05	Sssca1
5924.98	0.451615	0.096483	4.68077	2.858e-06	3.95567e-05	Arpc2
370.14	-1.75502	0.374954	-4.68062	2.86013e-06	3.95567e-05	Erich2
782.721	1.00367	0.214456	4.68007	2.86776e-06	3.96378e-05	Dnajc2
438.262	0.680672	0.145479	4.67884	2.88499e-06	3.98515e-05	Cinp
57.4777	-1.47282	0.314854	-4.67779	2.89988e-06	4.00325e-05	Lrrc3b
1114.76	0.842611	0.1802	4.67598	2.92553e-06	4.03619e-05	Ajuba
1238.51	-0.875813	0.187308	-4.67579	2.9282e-06	4.0374e-05	Ypel3
2299.95	0.320474	0.0685446	4.6754	2.93376e-06	4.04259e-05	Sars
11565.3	-0.863302	0.184809	-4.67131	2.99283e-06	4.12146e-05	Por
58.8627	1.60749	0.344131	4.67116	2.99504e-06	4.12198e-05	Gpr176
54.5569	3.59516	0.76968	4.67099	2.99752e-06	4.12288e-05	Sectm1b
334.777	-1.31968	0.282576	-4.67019	3.00915e-06	4.13634e-05	Fcrls
1451.18	0.626958	0.134332	4.66725	3.05264e-06	4.19356e-05	Cdc34
49.4599	-1.96799	0.421738	-4.66638	3.06553e-06	4.2087e-05	Cxxc4
4112.01	-0.717256	0.153722	-4.66594	3.07207e-06	4.2151e-05	Eif4a2
635.93	1.12891	0.241986	4.66518	3.08345e-06	4.22815e-05	Snx30
572.155	-0.695916	0.149182	-4.66486	3.08821e-06	4.23209e-05	Ift22
9439	0.487716	0.104557	4.66458	3.09252e-06	4.23542e-05	Gm17494
62.4283	-2.25859	0.484214	-4.66445	3.09441e-06	4.23542e-05	Ky
2305.17	0.44264	0.0949275	4.66293	3.11738e-06	4.26254e-05	Psmc2
85.9011	-1.08453	0.232587	-4.66289	3.11801e-06	4.26254e-05	Ggt6
1599.72	-0.741737	0.159096	-4.66218	3.12873e-06	4.27371e-05	Pygm
3079.64	-0.83643	0.17941	-4.6621	3.12997e-06	4.27371e-05	Pde5a
882.434	0.680634	0.146019	4.66129	3.1424e-06	4.28465e-05	Snta1
391.635	0.625303	0.134148	4.66128	3.14255e-06	4.28465e-05	Qpctl
471.019	0.493516	0.105877	4.6612	3.1437e-06	4.28465e-05	A430005L14Rik
313.716	0.621392	0.133357	4.65961	3.1681e-06	4.31529e-05	Rabepk
1043.57	0.608391	0.130583	4.65903	3.17708e-06	4.32239e-05	Cpsf2
3756.4	0.522663	0.112183	4.65902	3.17716e-06	4.32239e-05	Rpl7a
896.527	-0.912572	0.195889	-4.65862	3.18343e-06	4.32831e-05	Col4a6
479.295	0.717895	0.154146	4.65723	3.20497e-06	4.35497e-05	Pls1
513.245	0.453876	0.0975221	4.65408	3.25431e-06	4.41667e-05	Ubtd1
656.815	1.74672	0.375304	4.65416	3.25305e-06	4.41667e-05	Gm21887
920.475	0.62977	0.13532	4.65392	3.25678e-06	4.41737e-05	Glrx3
124.187	1.38559	0.297755	4.65346	3.26407e-06	4.42459e-05	Ercc6l
2348.27	0.523633	0.112529	4.65329	3.26675e-06	4.42555e-05	Ube2m
297.757	-0.785401	0.168812	-4.65252	3.27909e-06	4.4396e-05	Tmem158
890.504	-0.776209	0.166863	-4.65178	3.29075e-06	4.4527e-05	Cfap20
76.5522	1.14123	0.245383	4.65084	3.30591e-06	4.47053e-05	E230013L22Rik
153.032	-0.853061	0.18343	-4.6506	3.3097e-06	4.47296e-05	Wnt2b
6.11232	-4.5258	0.973336	-4.64979	3.32277e-06	4.48793e-05	Rbakdn
438.936	-0.895224	0.192633	-4.6473	3.36309e-06	4.53967e-05	Sept6
641.35	-0.71252	0.153356	-4.6462	3.38108e-06	4.56121e-05	Steap3
371.819	0.931925	0.200648	4.64457	3.40788e-06	4.59461e-05	Orc6
239.02	-0.756654	0.16293	-4.64403	3.41671e-06	4.60376e-05	Cryzl2
717.43	0.66867	0.14399	4.64387	3.41947e-06	4.60468e-05	Stk39
1257.9	-0.944229	0.203333	-4.64375	3.42148e-06	4.60468e-05	Appl2
1320.96	-0.593238	0.127777	-4.64275	3.43799e-06	4.62413e-05	Myo6
391.489	0.616224	0.13278	4.64095	3.46816e-06	4.66021e-05	Ovca2
2721.23	-0.528976	0.113981	-4.6409	3.46896e-06	4.66021e-05	Gabarapl1
416.21	-1.18104	0.254561	-4.63953	3.4921e-06	4.6885e-05	Tnnt3
3053.5	-0.892114	0.192394	-4.63692	3.53635e-06	4.74508e-05	Acaca
61.7041	1.32104	0.285119	4.63329	3.59897e-06	4.82623e-05	AC130815.2
1141.49	-0.706583	0.152539	-4.63214	3.61903e-06	4.85023e-05	Fabp5
622.142	0.586267	0.126599	4.63091	3.64056e-06	4.87038e-05	Mpv17l2
806.52	-0.82205	0.177507	-4.6311	3.63736e-06	4.87038e-05	Mpst
27.6526	-1.54807	0.334283	-4.63101	3.63885e-06	4.87038e-05	Tacr2
985.153	0.785898	0.169723	4.63049	3.64801e-06	4.87592e-05	Rab34
1957.68	0.420829	0.0908833	4.63043	3.64903e-06	4.87592e-05	Cops7a
496.734	-1.55872	0.336729	-4.629	3.67439e-06	4.90689e-05	Efhc1
5898.3	0.754318	0.16301	4.62744	3.70221e-06	4.94111e-05	Kpnb1
2298.28	0.411609	0.0889545	4.62718	3.70675e-06	4.94424e-05	Map2k3
2514.98	-0.415796	0.0898762	-4.62631	3.72232e-06	4.96206e-05	Lama4
14.5203	-2.33833	0.505582	-4.62502	3.74561e-06	4.99015e-05	Gm37464
74.4596	1.14604	0.247821	4.62448	3.75531e-06	5.00011e-05	Suv39h2
665.259	-0.591685	0.127955	-4.62416	3.76116e-06	5.00494e-05	Tmem260
166.326	-1.32941	0.287843	-4.61851	3.86504e-06	5.14014e-05	Tmem45b
212.984	-0.822341	0.178065	-4.61819	3.87095e-06	5.14495e-05	Tbxa2r
437.823	-0.71584	0.155015	-4.61788	3.87684e-06	5.14974e-05	Scrn3
315.249	-0.740155	0.160306	-4.61712	3.89094e-06	5.16384e-05	Jam3
76.777	-1.76575	0.38244	-4.61707	3.89205e-06	5.16384e-05	Katnal2
83.2172	-1.53086	0.331746	-4.61455	3.93943e-06	5.22363e-05	Tex26
916.345	-1.14927	0.249081	-4.61404	3.94915e-06	5.23344e-05	Wfdc1
1071.44	0.446448	0.0967801	4.61301	3.96878e-06	5.25635e-05	Sra1
41.4797	-1.50474	0.326258	-4.61211	3.98599e-06	5.27604e-05	4930550C14Rik
672.188	-0.844211	0.183193	-4.60832	4.05931e-06	5.36994e-05	Mturn
208.344	1.15178	0.250129	4.60476	4.1294e-06	5.45624e-05	Pkmyt1
1241.33	0.883648	0.191898	4.60477	4.1292e-06	5.45624e-05	Slc25a24
118.766	1.55665	0.338171	4.60314	4.16163e-06	5.4956e-05	Zfp57
428.398	-0.996488	0.216486	-4.60301	4.16428e-06	5.49588e-05	Wnt11
1989.68	0.643947	0.13993	4.60193	4.18586e-06	5.52111e-05	Ddx39
639.188	1.14727	0.249323	4.60153	4.19404e-06	5.52866e-05	Spry4
193.156	0.710514	0.15442	4.60117	4.20128e-06	5.53497e-05	Plk4
1924.57	-0.854501	0.185732	-4.60073	4.21007e-06	5.54331e-05	Tent5c
943.416	0.931638	0.202576	4.59896	4.24604e-06	5.58739e-05	Wdr43
493.229	0.796319	0.173179	4.59825	4.26055e-06	5.60321e-05	Sardh
2606.52	0.67965	0.147831	4.59748	4.27628e-06	5.61405e-05	Ppl
1070.17	0.532439	0.115808	4.59759	4.27413e-06	5.61405e-05	Stoml2
34.2	-1.27472	0.277256	-4.59761	4.27358e-06	5.61405e-05	Gm8834
10.8799	-4.39551	0.956626	-4.59481	4.3315e-06	5.68323e-05	Dthd1
1965.93	1.01663	0.221309	4.5937	4.35454e-06	5.71014e-05	Socs3
48.5166	-1.19706	0.260596	-4.59353	4.35821e-06	5.71161e-05	Lca5l
161.269	-1.38452	0.301495	-4.59219	4.38621e-06	5.74496e-05	Lrriq1
191.093	-1.64374	0.358041	-4.59093	4.41267e-06	5.77626e-05	Atp1a3
1040.78	0.798168	0.173868	4.59064	4.41883e-06	5.78097e-05	Mrpl52
580.557	-0.763267	0.16632	-4.58914	4.45077e-06	5.81936e-05	Klf11
4200.26	-0.537784	0.117221	-4.58778	4.47979e-06	5.8539e-05	Lbh
1471.07	0.509581	0.111121	4.58582	4.52213e-06	5.90512e-05	Bckdk
2325.02	-0.845793	0.184441	-4.58572	4.52423e-06	5.90512e-05	Car8
378.005	0.978197	0.213372	4.58448	4.55126e-06	5.93696e-05	Zfp605
7.86927	-3.39398	0.740434	-4.58377	4.56658e-06	5.95349e-05	Gm15852
1160.07	-0.4738	0.103375	-4.58331	4.57683e-06	5.96339e-05	Cd99l2
1172.94	-0.524246	0.114446	-4.58072	4.63381e-06	6.03372e-05	Dhrs7
453.607	-1.76223	0.384715	-4.58061	4.63617e-06	6.03372e-05	Mycbpap
10.8718	3.85109	0.840971	4.57934	4.66446e-06	6.0653e-05	Krt36
1496.45	0.405755	0.0886067	4.57928	4.66582e-06	6.0653e-05	Ddx54
43.8024	-1.56214	0.341253	-4.57767	4.70195e-06	6.10873e-05	H19
849.873	0.466291	0.101914	4.57533	4.75477e-06	6.1738e-05	Adamts8
5660.28	-1.29781	0.283781	-4.57329	4.80127e-06	6.23057e-05	Hc
3272.8	0.446939	0.0977368	4.57288	4.8107e-06	6.23921e-05	Ptgis
108.052	1.10029	0.240684	4.57151	4.84225e-06	6.27652e-05	Klk10
1994.7	0.65129	0.142482	4.57105	4.85292e-06	6.28673e-05	Psmb5
2812.49	0.563909	0.123394	4.56999	4.87745e-06	6.31487e-05	S100a16
1309.82	0.709161	0.15522	4.56874	4.90654e-06	6.34887e-05	Bysl
658.862	1.15124	0.252029	4.56788	4.92678e-06	6.3714e-05	Tbrg4
180.735	-0.915261	0.20039	-4.56741	4.93797e-06	6.3822e-05	Hist2h2be
672.49	0.87689	0.192059	4.56574	4.97732e-06	6.42937e-05	Snrpd1
217.226	-1.03998	0.227803	-4.56524	4.98913e-06	6.44093e-05	Apobec2
915.305	-1.38059	0.302466	-4.56444	5.0084e-06	6.4621e-05	Tgtp2
4230.75	0.543294	0.119112	4.56119	5.08637e-06	6.55769e-05	Chp1
614.164	-1.1335	0.248514	-4.56111	5.08831e-06	6.55769e-05	Gpt
953.187	-0.779327	0.170883	-4.56059	5.10093e-06	6.57019e-05	Phtf1
348.354	-1.62213	0.355946	-4.55723	5.18329e-06	6.66863e-05	Kif27
1462.82	0.643117	0.141116	4.55735	5.18034e-06	6.66863e-05	Gm20430
628.449	-0.878061	0.192749	-4.55546	5.22712e-06	6.7104e-05	Ift81
148.062	-0.898084	0.197136	-4.55566	5.22223e-06	6.7104e-05	Nxph3
47.0501	-2.95302	0.64819	-4.55579	5.21898e-06	6.7104e-05	Pla2g2d
157.432	-1.49651	0.328511	-4.55544	5.22768e-06	6.7104e-05	1700001L19Rik
3104.9	-0.505471	0.110977	-4.55474	5.24514e-06	6.72897e-05	Palld
120.873	-1.42834	0.313973	-4.54923	5.38431e-06	6.90358e-05	Lrrc43
2930.94	0.46458	0.102142	4.54838	5.40594e-06	6.92736e-05	Tmem43
527.02	-0.644148	0.141642	-4.54772	5.42307e-06	6.94535e-05	Il17rd
503.879	0.619926	0.136342	4.54684	5.44572e-06	6.9704e-05	Wdr83
388.233	0.550404	0.121062	4.54644	5.45599e-06	6.97958e-05	Gtf2f2
279.101	0.631999	0.139044	4.54532	5.48511e-06	7.01284e-05	Nufip1
3421.93	-0.570195	0.125459	-4.54486	5.49716e-06	7.02426e-05	Rassf3
42.3892	-1.27795	0.281394	-4.54151	5.58541e-06	7.13296e-05	Rhov
111.214	1.08567	0.239122	4.54022	5.61965e-06	7.17262e-05	Tmem108
106.434	1.53449	0.338197	4.53726	5.69895e-06	7.26971e-05	B230322F03Rik
2876.86	0.691907	0.152536	4.53601	5.73282e-06	7.30878e-05	Farp1
642.626	0.776042	0.171094	4.53576	5.73958e-06	7.31325e-05	Utp18
144.108	-1.50248	0.331377	-4.53404	5.78659e-06	7.36898e-05	Rnase6
556.114	-1.08605	0.239554	-4.53361	5.79836e-06	7.37979e-05	Wdr34
292.328	-0.966294	0.213208	-4.53216	5.8383e-06	7.42643e-05	Ripor2
1492.07	-0.362507	0.0799978	-4.53146	5.8578e-06	7.44702e-05	Tspyl1
40.6148	-2.79408	0.616635	-4.53118	5.86556e-06	7.45267e-05	Gm20661
729	0.44297	0.097805	4.52911	5.92328e-06	7.52176e-05	Rnf168
3997.78	0.544717	0.120287	4.52849	5.94076e-06	7.5397e-05	Anxa4
1652.91	-0.723413	0.159756	-4.52825	5.94748e-06	7.54398e-05	Reep6
223.435	-1.0498	0.231843	-4.52806	5.9529e-06	7.5466e-05	Tmem150c
1410.48	0.800513	0.176809	4.52756	5.96694e-06	7.56014e-05	Medag
2343.71	0.65932	0.145741	4.52393	6.07021e-06	7.68665e-05	Kars
1095.79	0.45711	0.101074	4.52254	6.11031e-06	7.72876e-05	Atp13a1
121.705	-0.910423	0.201308	-4.52254	6.11033e-06	7.72876e-05	Klhl3
206.212	-0.851785	0.18835	-4.52235	6.11573e-06	7.73125e-05	Sirt3
495.778	0.856041	0.1893	4.52215	6.12139e-06	7.73405e-05	Gm10052
34.6516	-1.69696	0.375496	-4.51924	6.20625e-06	7.83687e-05	Bco2
1010.15	0.763506	0.168997	4.51787	6.24645e-06	7.88321e-05	Slc16a1
2641.98	0.724654	0.160516	4.51452	6.34607e-06	8.00445e-05	Ldlr
26.5476	2.05457	0.455339	4.51219	6.4163e-06	8.08849e-05	Cxcl1
13.7233	-2.95691	0.655933	-4.50795	6.54566e-06	8.24695e-05	Oxtr
940.889	0.645544	0.143213	4.50757	6.55731e-06	8.257e-05	Nutf2-ps1
9.05876	-6.13204	1.36202	-4.50218	6.72602e-06	8.46471e-05	Gm47204
911.642	-1.15795	0.2574	-4.49863	6.83934e-06	8.60251e-05	Cmya5
537.063	0.879813	0.195611	4.49777	6.86715e-06	8.63261e-05	Riok2
489.14	-0.606068	0.134752	-4.49765	6.87095e-06	8.63261e-05	1700025G04Rik
133.816	-0.924052	0.205462	-4.49744	6.87755e-06	8.63609e-05	Med12l
15.981	2.24672	0.499604	4.49701	6.89162e-06	8.64645e-05	Cpne7
658.817	0.837728	0.186288	4.49695	6.89349e-06	8.64645e-05	Asns
1304.22	-0.571619	0.127135	-4.49615	6.91961e-06	8.67438e-05	Ppp1r16b
52.9021	-1.3484	0.299928	-4.49575	6.9326e-06	8.68582e-05	Gm20628
1246.04	0.545452	0.121344	4.49508	6.95449e-06	8.7084e-05	Vegfd
341.477	1.28018	0.284863	4.49403	6.98888e-06	8.74659e-05	Pak6
189.811	1.20407	0.267945	4.4937	6.99962e-06	8.75516e-05	Smpdl3b
92.7189	-1.10463	0.245915	-4.49191	7.05873e-06	8.8242e-05	2610035D17Rik
840.668	0.491163	0.10939	4.49003	7.12122e-06	8.89532e-05	Tesk1
1643.21	-0.43853	0.097669	-4.48996	7.12353e-06	8.89532e-05	Tmed4
1422.01	0.750514	0.167241	4.48763	7.20207e-06	8.98841e-05	Mgst3
205.13	-1.15029	0.256333	-4.48748	7.20718e-06	8.98979e-05	Tnn
309.434	0.592073	0.131991	4.48571	7.26717e-06	9.05961e-05	Mrps34
109553	-0.697008	0.155451	-4.48377	7.33366e-06	9.13744e-05	Gsn
961.73	0.44208	0.0985987	4.48363	7.33831e-06	9.13817e-05	Zkscan17
40.7893	-1.84319	0.411129	-4.48323	7.35212e-06	9.1503e-05	D930020B18Rik
539.846	0.783716	0.17485	4.48221	7.38744e-06	9.18917e-05	Bola2
935.048	-1.05721	0.235919	-4.48126	7.42039e-06	9.22507e-05	Fndc5
1023.93	0.403631	0.0900923	4.4802	7.45742e-06	9.26597e-05	Mfsd5
36.8476	-1.53301	0.342213	-4.47969	7.47519e-06	9.28294e-05	Dusp26
424.637	-1.30463	0.291558	-4.47469	7.65228e-06	9.49761e-05	4430402I18Rik
493.256	0.645802	0.144351	4.47385	7.68241e-06	9.5245e-05	Malt1
174.187	-0.989012	0.221061	-4.47393	7.67942e-06	9.5245e-05	Syt15
17.411	3.03071	0.67763	4.47252	7.73034e-06	9.57864e-05	Ppy
2033.5	-0.431916	0.0965762	-4.47228	7.73893e-06	9.58401e-05	Hsd17b11
89.6128	0.933504	0.208748	4.47191	7.75247e-06	9.59549e-05	Gm43372
321.061	1.02288	0.228781	4.47101	7.78509e-06	9.62528e-05	Abca4
1999.98	0.646355	0.144563	4.47108	7.78258e-06	9.62528e-05	Psme3
427.691	1.1168	0.249875	4.46945	7.84216e-06	9.69051e-05	Timeless
63.8034	-1.51954	0.339994	-4.46933	7.84654e-06	9.69061e-05	Ugt8a
2119.67	0.540097	0.120862	4.46872	7.86905e-06	9.71308e-05	Hsd17b12
894.308	0.581631	0.130201	4.46716	7.9264e-06	9.7785e-05	Denr
20.2294	-1.75141	0.39208	-4.46697	7.93334e-06	9.7817e-05	Gm4544
320.992	-0.672408	0.150551	-4.4663	7.95837e-06	9.80181e-05	Ypel2
2174.78	-0.848139	0.189895	-4.46636	7.95615e-06	9.80181e-05	Enpep
23164.5	-0.553404	0.12395	-4.46473	8.01704e-06	9.86868e-05	Itm2b
28.9802	-1.85227	0.414899	-4.46439	8.02973e-06	9.87889e-05	Poln
702.023	-0.639597	0.143274	-4.46416	8.03842e-06	9.88418e-05	Hltf
27.3351	1.77213	0.397053	4.46321	8.07403e-06	9.92254e-05	Mab21l3
164.769	-1.05874	0.237257	-4.46243	8.10359e-06	9.95343e-05	Mettl24
625.146	-1.17422	0.263159	-4.462	8.11985e-06	9.96796e-05	Gbp9
672.442	0.546871	0.122578	4.46143	8.1416e-06	9.98922e-05	Alg5
102.395	-1.32535	0.297139	-4.46037	8.18172e-06	0.00010033	Spata33
269.559	-0.75297	0.168896	-4.4582	8.26506e-06	0.000101297	D430019H16Rik
1048.83	0.518127	0.116364	4.45265	8.48167e-06	0.000103895	Acat3
12380.7	-1.05225	0.236373	-4.45163	8.52193e-06	0.000104274	Ces1d
20.8408	1.7828	0.400474	4.45172	8.51853e-06	0.000104274	Gm44876
5.53399	5.13521	1.15382	4.45063	8.56201e-06	0.000104708	Tff1
343.667	0.744028	0.167228	4.44919	8.61964e-06	0.000105235	Stk19
675.129	-0.709589	0.15949	-4.44911	8.62258e-06	0.000105235	Mast3
1801.91	-0.727311	0.163464	-4.44935	8.61291e-06	0.000105235	P2rx4
93532.7	-1.20306	0.270407	-4.44908	8.62384e-06	0.000105235	Cbr2
61.3905	0.942523	0.211925	4.44745	8.68974e-06	0.000105982	Map2k3os
361.623	1.14874	0.258339	4.44663	8.72271e-06	0.000106326	Wisp1
47.311	-1.07531	0.241865	-4.4459	8.75244e-06	0.000106631	9330159F19Rik
587.363	1.1288	0.253906	4.44573	8.75957e-06	0.00010666	Dclk1
869.071	0.532785	0.119866	4.44484	8.79576e-06	0.000107043	Cstf2
687.818	0.575354	0.12947	4.44393	8.83323e-06	0.000107441	Mrpl15
2540.76	-0.588598	0.132519	-4.4416	8.92929e-06	0.00010855	Tmem50b
463.894	0.758205	0.170722	4.44117	8.94705e-06	0.000108673	Nop16
2896.18	-0.662512	0.149177	-4.44112	8.94907e-06	0.000108673	Arap1
1780.45	0.718096	0.161706	4.44076	8.96424e-06	0.000108799	Eif1ax
109.384	0.840384	0.189335	4.4386	9.05439e-06	0.000109775	Rpp38
80.0648	-1.55393	0.350089	-4.43868	9.05127e-06	0.000109775	Mlxipl
93.6144	-1.09437	0.2466	-4.43784	9.08642e-06	0.000110104	Gm36961
170.987	-0.876872	0.19762	-4.43716	9.11539e-06	0.000110395	mt-Tc
69.8225	-1.27937	0.288473	-4.43496	9.20913e-06	0.000111471	Lmod3
482.847	0.708798	0.159856	4.43397	9.25137e-06	0.000111862	Smn1
247.763	-0.976094	0.220137	-4.43403	9.24865e-06	0.000111862	Cep70
2433.83	-0.586845	0.13238	-4.43303	9.29198e-06	0.000112292	Ascc2
3429.48	0.452804	0.102177	4.43155	9.35581e-06	0.000113003	Trim28
2680.44	-1.07185	0.24199	-4.42932	9.45309e-06	0.000114117	Col14a1
1599.61	0.533499	0.120478	4.42818	9.5033e-06	0.000114661	Rnps1
121.157	1.81958	0.410939	4.42785	9.51776e-06	0.000114713	Doc2b
168.831	0.872401	0.197025	4.42787	9.51682e-06	0.000114713	Dpep2
238.744	0.829992	0.187499	4.42664	9.57133e-06	0.000115297	Epop
45.3539	1.47858	0.334032	4.42645	9.57956e-06	0.000115334	AC125028.1
2593.76	-0.769036	0.173751	-4.42607	9.59668e-06	0.000115478	Mgat3
98.2619	-1.67641	0.378924	-4.42415	9.68238e-06	0.000116447	Slc27a2
321.73	-1.17912	0.266577	-4.42318	9.72604e-06	0.00011691	Cfap53
773.125	0.613113	0.138624	4.42284	9.7413e-06	0.00011702	Actl6a
88.0246	-1.15102	0.26025	-4.42274	9.74556e-06	0.00011702	Lef1
146.797	0.941414	0.212872	4.42243	9.75949e-06	0.000117124	Tcp11l1
224.175	-0.582921	0.131832	-4.4217	9.79281e-06	0.000117461	Rtl6
2566.07	0.45485	0.102877	4.42131	9.81043e-06	0.000117548	Flot2
83.7997	1.23695	0.279769	4.42134	9.80909e-06	0.000117548	Gm9797
425.547	0.520833	0.117805	4.42116	9.81736e-06	0.000117568	Cptp
2062.83	-0.541076	0.12253	-4.41587	1.00603e-05	0.000120413	Ccpg1
451.762	1.76432	0.399829	4.41269	1.02095e-05	0.000122135	Rrm2
15473.6	0.587548	0.133164	4.41222	1.02315e-05	0.000122332	Rpsa
70.0344	-1.27569	0.289183	-4.41136	1.02723e-05	0.000122755	Smkr-ps
40.2841	-1.52879	0.346576	-4.41112	1.02836e-05	0.000122825	Hist1h4h
441.208	0.516331	0.11711	4.40893	1.03884e-05	0.00012401	Riox2
74.2704	-1.40657	0.319131	-4.4075	1.04571e-05	0.000124765	Tymp
83.9848	-1.48377	0.336746	-4.40619	1.05205e-05	0.000125454	Gm44000
649.062	0.481483	0.109278	4.40603	1.05282e-05	0.00012548	Eef2kmt
54.3886	1.50486	0.341557	4.40588	1.05355e-05	0.000125501	1200007C13Rik
497.662	-0.728546	0.165467	-4.40296	1.06784e-05	0.000127135	Wnt4
693.816	-0.972216	0.220833	-4.40249	1.07014e-05	0.000127341	Ahsa2
30868.1	0.886718	0.201493	4.40074	1.07883e-05	0.000128308	Prdx6
157.427	-1.90432	0.432761	-4.4004	1.08054e-05	0.000128443	Dnah7b
319.017	1.30616	0.296857	4.39995	1.08275e-05	0.000128638	Tyms
210.773	-1.715	0.389791	-4.39979	1.08354e-05	0.000128663	Zfp750
33.4952	-1.62046	0.368367	-4.39905	1.08726e-05	0.000129037	Gm48662
200.163	-1.25236	0.284765	-4.39789	1.0931e-05	0.000129663	Cfap300
1297.06	-0.686831	0.15626	-4.39543	1.10555e-05	0.00013107	Pdk2
2007.84	0.554902	0.126259	4.39495	1.10799e-05	0.00013129	Usp5
109.957	-1.33921	0.304783	-4.39397	1.11297e-05	0.000131811	Cldn8
165.651	-0.695194	0.158242	-4.39324	1.11676e-05	0.00013219	Fgf11
3383.74	0.964541	0.219571	4.39285	1.11877e-05	0.000132358	Il33
84.7239	-1.27256	0.289733	-4.39216	1.12228e-05	0.000132703	Gm15943
66.51	1.89189	0.43102	4.38933	1.13699e-05	0.000134372	Trip13
7752.07	0.447808	0.102056	4.38788	1.14462e-05	0.000135203	Eif4h
339.796	-0.640216	0.145961	-4.38622	1.15336e-05	0.000136165	Atp2b2
482.343	-0.937762	0.213924	-4.38362	1.16723e-05	0.000137729	Tmem107
18374.7	-0.429194	0.0979894	-4.38	1.18678e-05	0.000139962	Tmbim6
3330.18	0.545891	0.124637	4.37984	1.18765e-05	0.000139992	Cct8
4689.1	0.315059	0.0719735	4.37744	1.20084e-05	0.000141472	Rab5c
424.778	-1.29881	0.296716	-4.37729	1.20162e-05	0.000141491	Xirp2
334.098	0.662985	0.151482	4.37665	1.20517e-05	0.000141834	Ntmt1
3113.33	-0.876151	0.200209	-4.37619	1.20773e-05	0.000142062	Tspan1
3672.19	-0.751833	0.171813	-4.37589	1.20938e-05	0.000142182	Gstm2
3224.82	0.664351	0.151881	4.37415	1.21908e-05	0.000143247	Set
1388.43	-0.63597	0.145446	-4.37255	1.22801e-05	0.000144221	Cnp
138.075	-3.00611	0.68754	-4.37226	1.22965e-05	0.000144338	Cyp4a12b
945.086	0.544886	0.12464	4.37168	1.23295e-05	0.000144649	Tom1l1
451.045	0.603235	0.138059	4.3694	1.24588e-05	0.00014609	Llph
198.535	-1.27919	0.292932	-4.36685	1.26053e-05	0.000147731	Bcas1
240.804	-1.07041	0.245179	-4.36581	1.26652e-05	0.000148356	Nxpe4
719.559	-1.07995	0.247379	-4.36555	1.26802e-05	0.000148455	Prkar2b
605.223	-0.590671	0.135318	-4.36507	1.27083e-05	0.000148706	Plekha5
101.858	-1.34829	0.308966	-4.36388	1.27774e-05	0.000149437	Cxcr5
40.0506	-1.0724	0.245755	-4.36371	1.27874e-05	0.000149477	Mfsd4b3
10240.6	-0.647572	0.148408	-4.36345	1.28027e-05	0.000149577	Tuba1a
28.6717	-1.67664	0.384262	-4.36327	1.28131e-05	0.000149622	Gm26555
489.619	-0.840179	0.192661	-4.36092	1.29517e-05	0.000151161	Rfx2
3710.86	0.393846	0.0903196	4.36058	1.2972e-05	0.00015132	Agpat3
107.864	-0.900348	0.206512	-4.35979	1.30185e-05	0.000151784	Cdkl3
13943.9	-0.716089	0.164259	-4.3595	1.30362e-05	0.000151911	Pam
529.312	-0.662333	0.151948	-4.35894	1.30691e-05	0.000152216	Lrrc61
2232.89	0.437014	0.100274	4.35821	1.31131e-05	0.000152649	Tmpo
563.696	0.602004	0.138167	4.35708	1.31809e-05	0.00015336	Pbdc1
86.3416	-0.909508	0.208773	-4.35645	1.32186e-05	0.000153718	D630003M21Rik
1321.56	0.625623	0.143616	4.35622	1.32326e-05	0.000153802	Nolc1
1745.42	0.354408	0.081364	4.35583	1.32564e-05	0.000153998	Tbrg1
255.012	-0.636233	0.146083	-4.35527	1.329e-05	0.000154194	Kctd12b
1432.94	-0.810446	0.186086	-4.35521	1.32938e-05	0.000154194	Gm15542
90.3268	-2.1842	0.501513	-4.35522	1.32933e-05	0.000154194	1700012B09Rik
656.014	0.607079	0.139499	4.35185	1.34995e-05	0.0001565	Mrps5
14.4036	-2.3308	0.535656	-4.3513	1.35333e-05	0.00015681	4921523L03Rik
50.8561	-1.77577	0.408235	-4.34986	1.36224e-05	0.000157761	Ttll6
11036.4	0.736329	0.169352	4.34793	1.37428e-05	0.000159074	Myo1c
273.905	-0.917435	0.21104	-4.34722	1.37877e-05	0.000159511	Fam171a2
123.438	-1.11503	0.256552	-4.34623	1.38495e-05	0.000160145	Ptger3
9443.34	0.560091	0.128903	4.34508	1.39226e-05	0.000160908	Tpm4
242.115	0.639692	0.147235	4.3447	1.39464e-05	0.0001611	Llph-ps2
114.517	2.1601	0.497256	4.34405	1.39883e-05	0.0001615	Has1
46.2328	1.38968	0.319938	4.34359	1.40173e-05	0.000161753	Gpr137c
899.13	0.547626	0.126084	4.34335	1.40325e-05	0.000161845	Ssx2ip
439.251	-1.21217	0.279112	-4.34297	1.4057e-05	0.000162044	Pcdh12
1042.62	0.481133	0.110823	4.34146	1.41541e-05	0.00016308	Sltm
112.014	-0.785921	0.181042	-4.34109	1.4178e-05	0.000163272	4933412E12Rik
1855.81	-0.524513	0.12084	-4.34056	1.42121e-05	0.000163581	Rgl1
107.121	-1.22302	0.281787	-4.34023	1.42332e-05	0.00016374	BC064078
693.003	-1.04659	0.241168	-4.33966	1.42701e-05	0.000164081	Hrc
859.763	-0.575285	0.132624	-4.33773	1.43962e-05	0.000165447	Ift43
1228.37	0.473102	0.109134	4.33505	1.45724e-05	0.000167385	Grpel1
114.874	-1.02477	0.236399	-4.33491	1.45822e-05	0.000167412	Gm44220
283.358	1.67555	0.386587	4.33421	1.46283e-05	0.000167856	Gm12840
72.1865	-1.24962	0.288505	-4.33138	1.48178e-05	0.000169945	Nek3
302.426	0.710137	0.163989	4.3304	1.48842e-05	0.000170619	Mphosph6
90.2977	-1.81352	0.418875	-4.3295	1.49447e-05	0.000171225	Treml4
997.217	-0.55033	0.127118	-4.32929	1.4959e-05	0.000171302	Rab6b
162.028	-1.22998	0.284128	-4.32897	1.49809e-05	0.000171378	Isoc2b
31.287	-1.95312	0.45117	-4.32901	1.49783e-05	0.000171378	Slc28a3
1356.04	0.747537	0.17269	4.32879	1.49929e-05	0.000171428	Unc13d
374.848	-1.04936	0.242443	-4.32828	1.5028e-05	0.000171742	Rtn2
356.53	-1.10773	0.255993	-4.32718	1.51034e-05	0.000172516	Sh3bgr
2106.96	0.553132	0.127883	4.32529	1.52329e-05	0.000173907	Psmd13
58.9069	1.27102	0.294085	4.32194	1.54663e-05	0.000176482	Recql4
599.697	0.986406	0.228389	4.31898	1.56755e-05	0.000178778	Wdr46
281.727	-1.19699	0.277226	-4.31774	1.57637e-05	0.000179694	Prr29
384.683	-1.3176	0.305201	-4.31715	1.58057e-05	0.000180081	Mapk15
23.5272	2.04257	0.473165	4.31681	1.58298e-05	0.000180173	Gm3348
23.5272	2.04257	0.473165	4.31681	1.58298e-05	0.000180173	Gm3170
137.701	0.706442	0.163686	4.31584	1.58997e-05	0.000180878	Mpg
9.9851	2.83645	0.657356	4.31494	1.5965e-05	0.000181528	Trex2
25.8249	2.0455	0.474169	4.31386	1.60432e-05	0.000182174	Parpbp
423.177	-0.668161	0.154889	-4.31382	1.60461e-05	0.000182174	Bcl7a
55.6952	-1.36921	0.317387	-4.314	1.60324e-05	0.000182174	4930412C18Rik
766.745	0.513655	0.119126	4.31187	1.61881e-05	0.000183694	Ctdp1
786.535	-0.548185	0.127143	-4.31155	1.62111e-05	0.000183862	Otud1
1034.05	-0.75176	0.174395	-4.31066	1.62766e-05	0.000184419	Kbtbd11
1086.73	-1.04134	0.241571	-4.31072	1.62723e-05	0.000184419	Cx3cl1
293.481	-0.842533	0.195484	-4.30999	1.63261e-05	0.000184887	Arsk
227.704	-0.575698	0.13358	-4.30975	1.63436e-05	0.000184899	Tctn3
418.335	-0.730161	0.169417	-4.30984	1.63376e-05	0.000184899	Usp18
2595.09	0.572945	0.132952	4.30942	1.63685e-05	0.000185087	Nars
139.867	-1.13186	0.262686	-4.30879	1.64147e-05	0.000185517	Htr1b
103.994	-0.777289	0.180415	-4.30835	1.64479e-05	0.000185798	Map3k13
325.828	0.691311	0.160507	4.30704	1.6545e-05	0.000186708	Mecr
4.88027	5.37369	1.24764	4.30709	1.65417e-05	0.000186708	U90926
270.909	-0.659316	0.153095	-4.30658	1.65799e-05	0.000187007	Qpct
643.525	0.503193	0.116911	4.30408	1.67683e-05	0.000189038	Mtap
1178.35	-1.09712	0.254923	-4.30372	1.67955e-05	0.00018925	Aoc3
4586.73	-0.775724	0.18044	-4.29907	1.71513e-05	0.000193162	Aldh1a7
639.182	0.689154	0.160346	4.29793	1.72401e-05	0.000194066	Mocs2
565.806	0.568389	0.132295	4.29636	1.73626e-05	0.000195347	Zfp672
474.977	1.31977	0.307273	4.29509	1.74619e-05	0.000196267	Smc2
132.075	0.873767	0.203432	4.29513	1.7459e-05	0.000196267	Lin9
1125.2	-0.677415	0.157741	-4.29447	1.75114e-05	0.000196725	She
291.008	-1.0847	0.252676	-4.29285	1.76391e-05	0.000198061	Mapk10
411.201	0.674602	0.157169	4.29222	1.76896e-05	0.00019853	Rcl1
648.142	0.563269	0.131308	4.28969	1.7892e-05	0.000200701	Klhdc4
639.924	0.868761	0.202554	4.28904	1.79443e-05	0.000201188	Dkc1
17.1831	-2.06926	0.482667	-4.28714	1.80988e-05	0.000202818	2310002F09Rik
453.697	-0.554742	0.129419	-4.28641	1.81581e-05	0.000203382	Abhd14b
29.4992	-1.46583	0.341989	-4.28618	1.81771e-05	0.000203493	Lrrc9
91.8955	1.41849	0.331119	4.28392	1.83626e-05	0.000205396	Dsn1
585.086	-0.980524	0.228886	-4.28389	1.83654e-05	0.000205396	Arhgef38
1190.57	0.614584	0.143552	4.28127	1.85832e-05	0.000207729	Sorbs1
29.7947	1.49695	0.34977	4.27981	1.87051e-05	0.000208988	Gm40645
1369.2	0.556345	0.130014	4.27911	1.87641e-05	0.000209543	Ick
1128.18	0.604468	0.141275	4.27865	1.88028e-05	0.000209871	Sfxn1
9327.92	0.447653	0.104655	4.27742	1.89073e-05	0.000210933	Cd9
111.151	-1.06707	0.249485	-4.2771	1.89346e-05	0.000211133	Klhl30
1015.01	0.45243	0.105786	4.27683	1.8957e-05	0.000211278	Entr1
44.6145	-1.50268	0.351454	-4.27563	1.90601e-05	0.000212322	Asb14
67.9005	-1.09555	0.256403	-4.27277	1.93056e-05	0.00021495	Tspyl5
1457.17	-0.998439	0.233699	-4.27233	1.93437e-05	0.000215268	Eno3
1675.48	0.5034	0.11785	4.27153	1.94133e-05	0.000215936	Pdap1
350.899	0.660897	0.154739	4.27104	1.94561e-05	0.000216305	Tsfm
193.944	-0.654553	0.153258	-4.27092	1.9467e-05	0.000216319	Gm17509
29.0012	-1.62572	0.380741	-4.2699	1.95562e-05	0.000217203	1810010D01Rik
31.1591	-1.30596	0.305952	-4.26852	1.9677e-05	0.000218401	Acss2os
488.044	-1.3668	0.32021	-4.26845	1.96835e-05	0.000218401	Gm10501
1113.56	0.439674	0.103046	4.26676	1.98333e-05	0.000219955	Emp3
811.448	0.49846	0.116847	4.26592	1.9908e-05	0.000220675	Kat2a
201.59	1.27253	0.298394	4.26459	2.00273e-05	0.000221803	Tcf23
97.5734	-1.07759	0.252684	-4.26456	2.00295e-05	0.000221803	Rtp3
1428.01	0.748675	0.175598	4.26358	2.01181e-05	0.000222674	Gm7334
1146.28	0.855049	0.200588	4.26272	2.01952e-05	0.000223418	Cd68
488.818	0.51314	0.120415	4.26143	2.03127e-05	0.000224607	Secisbp2
725.211	0.689777	0.161897	4.26059	2.03887e-05	0.000225227	Pde9a
24.0453	-2.48718	0.583762	-4.26061	2.03866e-05	0.000225227	Tmem178b
634.001	0.771616	0.181115	4.26036	2.04097e-05	0.000225348	Dcun1d5
17.7803	-1.83495	0.430744	-4.25996	2.04466e-05	0.000225645	Spag17os
771.362	-0.710056	0.166691	-4.25972	2.04681e-05	0.000225771	Ccdc91
1014.98	-0.458089	0.107606	-4.2571	2.071e-05	0.000228328	BC005624
35.9555	-2.65148	0.62286	-4.25694	2.07244e-05	0.000228374	Fmn2
1502.29	0.568744	0.133616	4.25655	2.07607e-05	0.000228662	Apobec3
155.936	-1.33302	0.313198	-4.25617	2.07963e-05	0.000228942	H2-Ob
90.4435	-0.909032	0.213633	-4.25512	2.08939e-05	0.000229905	Gm48796
100.163	-0.928601	0.218255	-4.25467	2.09362e-05	0.000230257	Grip1
38.4094	-1.66413	0.391213	-4.25376	2.10211e-05	0.000231078	Ccna1
731.182	-0.746731	0.17558	-4.25294	2.10981e-05	0.000231812	Ccdc157
434.778	1.06562	0.250684	4.25083	2.12979e-05	0.000233668	Pus7
962.455	0.508988	0.119733	4.25103	2.12793e-05	0.000233668	Fbxo6
152.341	-1.30593	0.307227	-4.25072	2.13086e-05	0.000233668	Cbs
75.3382	-1.34203	0.315714	-4.25077	2.13038e-05	0.000233668	Pnma1
266.93	0.585127	0.137673	4.25013	2.13647e-05	0.000233941	Alg8
2072.14	0.47382	0.111483	4.25016	2.13621e-05	0.000233941	Eif3g
49.7267	-1.58739	0.373492	-4.25014	2.13639e-05	0.000233941	Ctnna3
234.917	-0.811713	0.191009	-4.24961	2.14144e-05	0.000234372	Dnaaf2
919.959	0.912465	0.214786	4.24824	2.15455e-05	0.000235691	Pak1ip1
4081.21	0.430609	0.101369	4.24792	2.15767e-05	0.000235917	Cdo1
43.2426	-1.24677	0.293555	-4.24714	2.16517e-05	0.000236623	Upk2
755.664	0.542861	0.127825	4.24689	2.16756e-05	0.000236769	Clpp
110.581	-1.41001	0.332037	-4.24654	2.171e-05	0.000237029	Tstd1
11.7199	-2.19763	0.517544	-4.24626	2.1737e-05	0.000237209	Gm33543
816.442	0.459961	0.10834	4.24553	2.1808e-05	0.000237869	Ino80c
518.655	0.735649	0.173316	4.24455	2.19032e-05	0.000238792	Klhdc8a
253.522	-0.810968	0.191159	-4.24236	2.21177e-05	0.000241013	Wasf3
552.993	-0.699053	0.164805	-4.24169	2.21845e-05	0.000241625	Ces2g
3773.92	-0.461957	0.108936	-4.24063	2.22896e-05	0.000242652	Oaz2
161.837	-0.864789	0.203981	-4.23956	2.2396e-05	0.000243692	Edil3
23.8898	-1.57174	0.370779	-4.23902	2.24499e-05	0.00024416	BC147527
1242.4	0.310156	0.0731776	4.2384	2.25115e-05	0.000244593	Dym
2695.86	-0.533223	0.125805	-4.23848	2.25035e-05	0.000244593	Paip2
26.6812	-1.72928	0.408075	-4.23766	2.25861e-05	0.000245286	Gm32849
352.597	0.549502	0.129727	4.23582	2.2772e-05	0.000247185	Exosc1
34.8696	-1.57733	0.372703	-4.23213	2.31494e-05	0.000251039	Kcnd2
666.408	-0.990267	0.233984	-4.23219	2.31424e-05	0.000251039	Gm12346
4521.37	-0.614398	0.145192	-4.23163	2.32003e-05	0.00025147	Dpt
287.432	-1.42572	0.336957	-4.23118	2.32473e-05	0.000251858	Ccdc170
11.1054	2.44254	0.577424	4.23006	2.33626e-05	0.000252986	2700038G22Rik
1249.59	0.62471	0.147703	4.22951	2.34206e-05	0.000253492	Rpl10a
15490.4	0.929414	0.219756	4.2293	2.34415e-05	0.000253597	Col4a2
7066.61	0.253179	0.0598687	4.22891	2.34829e-05	0.000253922	Gdi2
158.099	-1.21737	0.287876	-4.22878	2.34958e-05	0.00025394	Mlip
3944.55	0.706277	0.167059	4.22771	2.3608e-05	0.00025503	Cdc42ep4
1895.32	0.467038	0.110476	4.22751	2.36289e-05	0.000255133	Kcmf1
1321.53	0.526535	0.124581	4.22645	2.37403e-05	0.000256213	Banf1
1892.73	0.549692	0.130109	4.22485	2.39102e-05	0.000257923	Fdps
2055.61	0.606156	0.143499	4.22412	2.39872e-05	0.00025863	Sqle
5035.76	0.526951	0.124752	4.22399	2.40011e-05	0.000258656	Taldo1
261.261	0.595112	0.1409	4.22364	2.40391e-05	0.000258941	Mir686
1293.63	-1.06068	0.251153	-4.22325	2.40805e-05	0.000259263	Col15a1
66.906	-0.964341	0.228417	-4.22185	2.42311e-05	0.000260635	Ccdc160
63.975	1.15354	0.273229	4.22188	2.42275e-05	0.000260635	Gm15927
125.415	0.77939	0.184764	4.21831	2.46144e-05	0.000264632	Prrx2
493.125	0.816708	0.193625	4.218	2.46483e-05	0.000264869	Smyd5
1587.11	0.78796	0.186858	4.21689	2.47691e-05	0.00026604	Plxna2
2964.73	-0.470597	0.111601	-4.21678	2.4781e-05	0.000266041	Serpine2
962.303	0.458275	0.10869	4.21634	2.48297e-05	0.000266436	Uba5
426.596	-0.855368	0.202951	-4.21466	2.50156e-05	0.000268303	Ctsf
266.077	0.77022	0.182765	4.21427	2.50585e-05	0.000268568	Rev1
647.564	-0.359721	0.0853588	-4.21422	2.50641e-05	0.000268568	Vopp1
616.844	0.77465	0.183825	4.21406	2.50825e-05	0.000268637	Utp4
2855.07	0.601937	0.142883	4.21279	2.52237e-05	0.000269765	Ltbr
8424.37	-0.630222	0.149591	-4.21297	2.52037e-05	0.000269765	Myl9
235.797	-0.926481	0.219919	-4.21283	2.52192e-05	0.000269765	Nphp4
1095.79	-0.583638	0.138545	-4.21262	2.52428e-05	0.00026984	Hhip
878.1	0.495269	0.117571	4.2125	2.52565e-05	0.000269858	Lactb2
2339.36	0.440698	0.104654	4.21099	2.54249e-05	0.000271528	Mbd3
250.505	1.01615	0.241385	4.20967	2.5574e-05	0.000272992	Cyp7b1
12.0033	-3.07781	0.731466	-4.20773	2.57953e-05	0.000275223	Gm10419
157.035	0.898685	0.213708	4.20521	2.60841e-05	0.000278173	Il18rap
628.016	-0.835327	0.198702	-4.20392	2.62329e-05	0.000279518	Acot13
117.682	0.772804	0.18383	4.2039	2.62351e-05	0.000279518	Gm43672
241.372	0.848094	0.201758	4.20351	2.62807e-05	0.000279871	Znhit6
859.229	-0.399997	0.0951633	-4.20327	2.63085e-05	0.000280035	Fam120b
86.6419	2.20359	0.524823	4.19874	2.68406e-05	0.000285564	Cenpm
194.579	1.01985	0.242927	4.1982	2.69045e-05	0.000285973	Poc1a
4.78223	5.00492	1.19214	4.19825	2.68989e-05	0.000285973	Anxa10
1036.79	-0.819506	0.19521	-4.19807	2.69201e-05	0.000286004	Hist1h2bc
487.336	0.876276	0.208773	4.19727	2.70156e-05	0.000286883	Ccnyl1
3663.16	0.586595	0.139778	4.19661	2.70937e-05	0.000287576	Cct3
10.1124	4.28144	1.0206	4.19504	2.72827e-05	0.000289447	Grpr
2233.99	0.488141	0.116368	4.19481	2.73099e-05	0.000289598	Psma6
3205.94	0.956122	0.22798	4.19389	2.74207e-05	0.000290636	Ccl6
355.058	-0.831304	0.198348	-4.19114	2.77555e-05	0.000294046	Chrdl1
1000.79	0.536245	0.127963	4.19063	2.78187e-05	0.000294577	Gmps
1682.42	0.656146	0.156648	4.18866	2.80601e-05	0.000296994	Ssr4
577.003	0.493363	0.117803	4.18806	2.81355e-05	0.000297652	Tent2
891540	-0.741654	0.177296	-4.18313	2.87522e-05	0.000304033	Scgb1a1
161.45	-1.37837	0.329583	-4.18215	2.88759e-05	0.000305198	Oit1
129.523	1.88416	0.45073	4.18025	2.91194e-05	0.000307626	E2f8
253.165	-0.98675	0.236122	-4.17898	2.92824e-05	0.000309203	Gm6665
520.722	-0.822758	0.196893	-4.17871	2.93173e-05	0.000309427	Mgl2
182.109	-1.37649	0.32942	-4.17852	2.93412e-05	0.000309533	Nek10
5441.43	0.628569	0.150476	4.17721	2.9511e-05	0.000311179	F2r
101.603	-1.50961	0.361478	-4.17621	2.96405e-05	0.000312334	Rnf32
2357.96	0.410419	0.0982768	4.17615	2.96483e-05	0.000312334	Gm4366
85.9132	0.957152	0.229224	4.17562	2.9718e-05	0.000312922	Gins3
7302.52	0.566681	0.135773	4.17372	2.99662e-05	0.000315388	H6pd
878.333	-0.556192	0.133281	-4.17308	3.00513e-05	0.000316135	Phkb
338.965	-0.799525	0.191673	-4.1713	3.02865e-05	0.000318313	Cep131
233.336	-1.25694	0.301328	-4.17134	3.02818e-05	0.000318313	Crocc2
305.39	-0.918213	0.220145	-4.17095	3.03338e-05	0.000318661	Fam131a
108.048	-1.24464	0.298587	-4.16843	3.06706e-05	0.000322048	Armc2
62.817	1.53754	0.369029	4.16646	3.09369e-05	0.000324542	Sgo2a
714.043	0.50166	0.120402	4.16653	3.0927e-05	0.000324542	Ubxn8
21.2771	-2.37956	0.571235	-4.16564	3.10476e-05	0.000325551	Klra8
16.9357	1.76306	0.4233	4.16504	3.11295e-05	0.000326258	AI507597
2451.7	1.04002	0.249755	4.16416	3.12505e-05	0.000327373	Tfrc
1347.49	-0.524528	0.126002	-4.16285	3.14295e-05	0.000329096	Slc25a17
10295.6	-0.545874	0.131134	-4.16271	3.14494e-05	0.000329151	Igfbp5
323.724	-0.622177	0.149475	-4.16242	3.14892e-05	0.000329261	Kbtbd7
93.2944	0.906175	0.217702	4.16245	3.14844e-05	0.000329261	Gm9910
57.4277	-1.1243	0.270128	-4.16209	3.15347e-05	0.000329584	Zfp964
1104	-0.577864	0.138848	-4.16186	3.15665e-05	0.000329763	Bcl6
323.535	-0.496378	0.119295	-4.16093	3.16957e-05	0.000330959	Kctd1
331.978	-0.814941	0.195877	-4.16047	3.17589e-05	0.000331465	Idua
24.5124	-1.85398	0.445751	-4.15923	3.19323e-05	0.000333121	Proc
480.77	-0.65429	0.157324	-4.15887	3.1983e-05	0.000333494	Gm26527
1731.84	0.409121	0.0983786	4.15864	3.20146e-05	0.000333669	Ppp2r2a
40.1512	-1.67857	0.403834	-4.15658	3.23041e-05	0.000336531	Slc5a12
4213.72	-0.838531	0.201755	-4.15618	3.23606e-05	0.000336964	Fbln1
1022.69	0.523627	0.126064	4.15365	3.27215e-05	0.000340564	Gpaa1
12.1409	5.59242	1.34652	4.15322	3.27826e-05	0.000340965	Fgf23
3382.66	0.745155	0.179418	4.15317	3.27903e-05	0.000340965	Atf4
768.441	-0.646143	0.155587	-4.15294	3.28224e-05	0.000341141	Gm17018
506.954	-0.798511	0.192291	-4.15262	3.2869e-05	0.000341467	Dyrk1b
1582.7	0.505423	0.121752	4.15123	3.30689e-05	0.000343385	Dars
480.418	-0.782079	0.188447	-4.15013	3.32283e-05	0.000344881	Slc16a3
95.5989	-1.09811	0.26461	-4.1499	3.32627e-05	0.000345079	Tagap
318.962	1.71518	0.413338	4.1496	3.33063e-05	0.000345373	Cdk1
9779.15	0.614531	0.14812	4.14887	3.34115e-05	0.000346304	Actn1
18554.1	1.00563	0.24244	4.14795	3.35463e-05	0.000347541	Eln
377.604	0.737956	0.177913	4.14784	3.35625e-05	0.000347549	Aaas
1416.92	0.596668	0.143862	4.14752	3.36101e-05	0.000347881	Xrn2
262.95	1.17847	0.28426	4.14576	3.38695e-05	0.000350405	Pcna-ps2
1492.71	-0.815191	0.196714	-4.14405	3.41224e-05	0.00035286	Htra1
1098.6	0.673169	0.162468	4.14338	3.42223e-05	0.000353634	Psma5
659.44	0.600913	0.145031	4.14334	3.42288e-05	0.000353634	Eif2b1
389.439	0.646093	0.155981	4.14211	3.44119e-05	0.000355363	Mri1
690.705	0.693583	0.167453	4.14195	3.44363e-05	0.000355452	Crb3
464.375	-0.394468	0.095265	-4.14074	3.46187e-05	0.000357171	Ankmy2
640.216	-0.725838	0.175322	-4.14004	3.4725e-05	0.000358103	Trp53i11
365.536	-0.863428	0.208581	-4.13953	3.48017e-05	0.00035873	Six1
18400.8	-0.72393	0.174889	-4.13938	3.4825e-05	0.000358806	Actc1
355.329	-0.895638	0.216392	-4.13897	3.48869e-05	0.000359115	Armh4
342.962	-1.22593	0.296189	-4.13902	3.48793e-05	0.000359115	Gm867
2936.19	-0.721511	0.174393	-4.13728	3.51449e-05	0.000361605	Rfk
27.2558	1.39325	0.336778	4.137	3.51882e-05	0.000361886	Dancr
361.254	0.794485	0.192057	4.13672	3.52308e-05	0.000362158	Surf2
7081.91	0.469242	0.113442	4.13642	3.5277e-05	0.000362467	Ifitm3
1567.98	0.388757	0.0939985	4.13578	3.53745e-05	0.000363303	Ilk
1256.01	1.20604	0.291739	4.13398	3.5654e-05	0.000366006	Gda
693.673	0.628551	0.152091	4.13275	3.58456e-05	0.000367806	Eny2
1073.31	-0.625323	0.151394	-4.13044	3.6207e-05	0.000371186	Jag1
41.9821	1.17607	0.284733	4.13043	3.6208e-05	0.000371186	Gm6977
33.8589	-1.65972	0.401859	-4.13011	3.6259e-05	0.000371539	Gm15402
1112.54	0.788535	0.190945	4.12963	3.63342e-05	0.000372141	Nup62
993.65	0.649822	0.157436	4.12752	3.66699e-05	0.000375408	Prkca
38.9665	-1.5148	0.367019	-4.12731	3.67032e-05	0.000375577	Kcnip4
182.305	-0.887953	0.215222	-4.12575	3.69535e-05	0.000377967	Cd247
51.9009	-0.968541	0.234782	-4.12529	3.70272e-05	0.000378549	Gm16576
1076.22	0.553993	0.134322	4.12437	3.7175e-05	0.000379887	Ak2
97.0118	1.13384	0.275059	4.12219	3.75288e-05	0.000383329	Krt8-ps
1198.83	-0.846933	0.205499	-4.12136	3.76645e-05	0.00038454	9930014A18Rik
100.571	-0.975296	0.236713	-4.12017	3.78593e-05	0.000386354	Gm44002
209.198	-1.07676	0.261358	-4.11987	3.79092e-05	0.000386688	Rtn1
88.4419	0.941335	0.22857	4.11837	3.81564e-05	0.000389033	Plek2
731.943	1.10126	0.267426	4.11798	3.82205e-05	0.00038951	Cirbp
760.827	-0.476335	0.11568	-4.11768	3.82708e-05	0.000389846	Acad11
1225.75	-0.527217	0.128053	-4.11717	3.83553e-05	0.00039053	Mecom
4832.39	0.371019	0.0901308	4.11645	3.84746e-05	0.000391567	Fam120a
1174.32	-0.455279	0.110677	-4.11359	3.89561e-05	0.000396288	Swap70
6983.99	-0.426578	0.103729	-4.11244	3.91493e-05	0.000398074	Plpp3
163.575	-0.652768	0.158767	-4.11148	3.93123e-05	0.00039952	mt-Ty
935.979	-1.46613	0.356601	-4.1114	3.9327e-05	0.00039952	Hspa1a
2705.96	0.412629	0.100365	4.11128	3.93476e-05	0.000399549	Socs2
136.558	-0.91557	0.22276	-4.11011	3.95466e-05	0.000401388	Hhatl
117.335	0.845502	0.205726	4.10985	3.95914e-05	0.000401662	Gm17108
36.0868	-1.36182	0.331418	-4.10908	3.97237e-05	0.000402822	A430108G06Rik
776.941	0.72324	0.176088	4.10726	4.00388e-05	0.000405834	Rrp8
435.817	-0.483511	0.117747	-4.10635	4.01954e-05	0.000407238	Inka2
35.3723	-1.80939	0.440667	-4.10603	4.02512e-05	0.000407621	BC035044
260.899	-0.595699	0.145091	-4.10569	4.03103e-05	0.000408035	Mindy4
450.032	0.631655	0.15393	4.10351	4.06934e-05	0.000411728	Tmed1
552.081	-0.86313	0.210371	-4.10289	4.08017e-05	0.000412638	Ift88
3419.82	-0.3132	0.0763479	-4.10228	4.09107e-05	0.000413555	Ak3
424.205	-0.829446	0.202282	-4.10045	4.12349e-05	0.000416644	Ankrd42
151.279	0.873433	0.213041	4.09983	4.13448e-05	0.000417567	Impa2
1135.44	0.817625	0.199478	4.09882	4.15268e-05	0.000419218	Gdf10
2246.1	0.513789	0.125393	4.09745	4.17734e-05	0.000421518	Luzp1
104.364	1.57045	0.383287	4.09732	4.17963e-05	0.00042156	Cd300lf
245.352	0.827394	0.201988	4.09626	4.19886e-05	0.00042331	Nsun5
2860.52	0.398116	0.0971953	4.09604	4.20284e-05	0.000423521	Tmed9
28.8851	1.68231	0.410775	4.09545	4.2135e-05	0.000424406	Btbd17
1836.5	-0.695202	0.16977	-4.09497	4.22225e-05	0.000424907	Setd7
442.624	-1.42893	0.348941	-4.09504	4.22091e-05	0.000424907	Aplnr
883.415	0.590993	0.144343	4.09436	4.23343e-05	0.000425841	Pfdn1
1244.01	0.563806	0.137787	4.09188	4.27883e-05	0.000430215	Eci2
5549.59	0.530848	0.129745	4.09146	4.2867e-05	0.000430814	Pttg1ip
339.665	0.591705	0.144637	4.09097	4.2958e-05	0.000431536	Gm8226
776.579	-0.615819	0.150575	-4.08978	4.31775e-05	0.00043344	Mipep
157.31	-0.974401	0.238261	-4.08963	4.32054e-05	0.00043344	Magix
48.8949	-1.2255	0.29966	-4.08964	4.32044e-05	0.00043344	Ccdc148
71.6384	-0.885253	0.21649	-4.08912	4.33005e-05	0.000434202	Tmem14a
146.519	1.0512	0.257108	4.08856	4.34068e-05	0.000435074	Atp10b
24.9274	-1.4916	0.364881	-4.08792	4.3526e-05	0.000436074	1700095J03Rik
414.139	0.880159	0.215315	4.08778	4.35519e-05	0.000436139	2410002F23Rik
16.8164	-3.88029	0.94937	-4.08723	4.36557e-05	0.000436985	Gm20671
15533.6	1.00519	0.245962	4.08678	4.37396e-05	0.000437629	Gsto1
1942.05	0.37886	0.0927102	4.08649	4.37946e-05	0.000437985	Rab35
787.65	-0.662772	0.162273	-4.0843	4.42097e-05	0.00044194	Tmem254b
10.0488	-2.16796	0.530898	-4.08357	4.43491e-05	0.000443137	Gm17546
314.067	-1.29067	0.316176	-4.08214	4.46232e-05	0.000445678	Fam81a
5418.69	-0.432467	0.105995	-4.08007	4.50223e-05	0.000449464	Tmem59
1584.29	-0.649736	0.159275	-4.07932	4.51668e-05	0.000450706	Kcnk3
885.885	0.63922	0.156719	4.07877	4.52743e-05	0.000451579	Dot1l
838.665	0.416982	0.102239	4.07851	4.53244e-05	0.000451878	Cnih4
1937.81	0.641423	0.157275	4.07837	4.53533e-05	0.000451946	Slc12a4
671.718	0.383259	0.0939758	4.07827	4.53714e-05	0.000451946	Dnlz
4130.54	0.389772	0.0955804	4.07795	4.54341e-05	0.000452371	Rpl3
226.138	-1.11809	0.274205	-4.07757	4.55086e-05	0.000452912	Ces1e
61.8844	1.28097	0.314173	4.07728	4.55655e-05	0.000453278	Tnfaip6
13352.3	0.655146	0.160723	4.07625	4.57679e-05	0.000455091	Tgm2
1124.4	1.07856	0.264626	4.07578	4.58603e-05	0.000455807	Slc6a14
7927.05	0.49454	0.121345	4.0755	4.59163e-05	0.000455961	Sdc1
735.21	-0.859188	0.210817	-4.07552	4.59121e-05	0.000455961	Aqp4
668.375	0.558224	0.137006	4.07446	4.61214e-05	0.000457796	Pmm1
822.891	-0.941187	0.231025	-4.07396	4.622e-05	0.000458371	Rasgrp3
42.9977	-1.55584	0.381897	-4.07396	4.62197e-05	0.000458371	Kcnc4
1160.22	-0.574198	0.140992	-4.07256	4.64991e-05	0.000460935	Pex6
279.997	0.734556	0.18038	4.07228	4.65551e-05	0.000461288	Rab20
586.595	-0.898867	0.220758	-4.07173	4.66648e-05	0.000462171	Ifi47
488.317	-0.792094	0.194574	-4.07091	4.68304e-05	0.000463606	Macrod1
13.3073	-2.14132	0.526209	-4.06934	4.71461e-05	0.000466526	1810020O05Rik
476.539	0.538199	0.132269	4.06897	4.7222e-05	0.000467072	Nif3l1
320.396	4.89132	1.2026	4.06731	4.75599e-05	0.000470208	Gm3776
113.812	-0.837764	0.205999	-4.06684	4.76551e-05	0.000470735	Mttp
32.1357	-1.99278	0.489996	-4.06694	4.76346e-05	0.000470735	Tekt3
425.78	-0.47792	0.117523	-4.06661	4.77017e-05	0.000470989	Kansl1l
1365.32	0.637053	0.156717	4.06498	4.80367e-05	0.000474088	Psmd6
727.153	-0.68076	0.167482	-4.06468	4.80978e-05	0.000474483	Uhrf1bp1
668.369	-0.481007	0.118356	-4.06407	4.82248e-05	0.000475528	Bicral
471.464	0.600539	0.147789	4.06348	4.8346e-05	0.000476514	Thyn1
371.315	-0.829443	0.204134	-4.06322	4.84005e-05	0.000476843	B9d1
1689.29	-0.928403	0.228501	-4.06302	4.8442e-05	0.000477042	Klhl24
5789.23	0.460402	0.113321	4.06279	4.84886e-05	0.000477293	Atp6v0c
1601.36	0.529987	0.130458	4.06252	4.85459e-05	0.000477648	Prpf40a
1852.12	-0.628657	0.154789	-4.06137	4.87856e-05	0.000479796	Dock8
448.291	0.530837	0.130766	4.05944	4.91898e-05	0.00048356	Cdca4
12.0367	2.19193	0.540167	4.05788	4.95208e-05	0.000486602	Gm38312
1043.03	-0.379556	0.0935613	-4.05676	4.97584e-05	0.000488722	Cep120
10.9977	3.3676	0.830195	4.0564	4.98359e-05	0.000489271	2810408I11Rik
281.506	-3.05018	0.752086	-4.05563	5e-05	0.000490473	Unc79
392.396	0.455147	0.112226	4.05562	5.0002e-05	0.000490473	Gm7488
218.941	-0.980787	0.24187	-4.05501	5.01318e-05	0.000491532	9330158H04Rik
430.552	0.776712	0.191563	4.0546	5.02207e-05	0.00049219	Pola2
146.486	-1.01947	0.251493	-4.05367	5.04198e-05	0.000493925	Aard
1800.77	-0.544656	0.134366	-4.05354	5.04482e-05	0.000493988	Apbb1
108.808	1.89188	0.466856	4.05238	5.06985e-05	0.000496224	Cxcl5
1503.07	0.387613	0.0957098	4.04988	5.12435e-05	0.000501339	Mcmbp
1173.18	0.371139	0.0916593	4.04912	5.14111e-05	0.000502761	Srsf11
384.782	0.526817	0.13011	4.04899	5.14383e-05	0.000502809	Dph6
87.798	1.14524	0.282853	4.04889	5.14615e-05	0.000502817	Pidd1
102.791	-1.13416	0.280216	-4.04743	5.1783e-05	0.000505738	Dmrt2
45.7232	-1.23011	0.304015	-4.04622	5.20518e-05	0.000508143	Stap1
1675.09	0.469507	0.116067	4.04514	5.22927e-05	0.000510274	Ext1
638.563	0.579094	0.143216	4.04352	5.26557e-05	0.000513523	Ints11
164.728	-0.912137	0.225584	-4.04345	5.26714e-05	0.000513523	Rida
11641.2	0.459423	0.113666	4.04187	5.30277e-05	0.000516773	Actn4
1144.76	0.599553	0.148348	4.04153	5.31031e-05	0.000517284	Usp14
2308.85	-0.51864	0.128338	-4.04121	5.31759e-05	0.000517769	Ptpn13
1768.27	0.884065	0.218782	4.04085	5.32578e-05	0.000518342	Micall1
1387.71	0.567625	0.140486	4.04043	5.33544e-05	0.000519058	Cxcl16
621.539	-0.746547	0.184844	-4.03879	5.37267e-05	0.000522453	Cul9
3338.54	0.521111	0.12906	4.03774	5.39681e-05	0.000524574	Slc39a7
1018.27	0.433629	0.107455	4.03545	5.44975e-05	0.000529492	Ccdc124
1310.55	0.46758	0.115884	4.03488	5.46291e-05	0.000530541	Klhdc10
47.1853	1.48122	0.367237	4.03341	5.49743e-05	0.000533663	Hsd17b14
2236.61	0.598822	0.148535	4.03152	5.54179e-05	0.000537506	Sat1
1534.34	-0.492936	0.122268	-4.03162	5.53944e-05	0.000537506	Aaed1
871.989	-0.615212	0.152639	-4.03051	5.56563e-05	0.000539586	Fbf1
136.804	-2.04795	0.50813	-4.03036	5.5692e-05	0.000539699	Bbox1
2410.29	0.831934	0.206494	4.02885	5.60505e-05	0.00054294	Gas7
539.347	0.596374	0.148058	4.02799	5.62561e-05	0.000544696	Mphosph10
1505.75	-0.384044	0.0953583	-4.02738	5.64015e-05	0.000545869	Jam2
557.997	0.630684	0.15665	4.02606	5.67192e-05	0.000548708	Snx8
450.185	0.794948	0.197505	4.02495	5.69873e-05	0.000550869	Nip7
710.696	0.445833	0.110768	4.02493	5.69915e-05	0.000550869	Agfg2
1880.99	0.493812	0.122714	4.02407	5.71999e-05	0.000552646	Rpa1
2280.4	-0.51949	0.129109	-4.02366	5.73012e-05	0.000553387	Slc9a3r1
46.0463	-1.22274	0.303965	-4.02264	5.75488e-05	0.00055554	Efhc2
124.388	-1.10968	0.275914	-4.02184	5.77447e-05	0.000556953	Aass
10.6267	-1.98688	0.494012	-4.02192	5.77251e-05	0.000556953	Gm15641
732.829	0.643059	0.15999	4.01936	5.83555e-05	0.000562603	Tubg1
57.4156	1.56741	0.390014	4.01885	5.8483e-05	0.000563591	Nxpe5
1206.77	0.547121	0.136145	4.01867	5.85277e-05	0.00056366	Trp53
156.479	-0.737286	0.183467	-4.01862	5.85403e-05	0.00056366	Tmem35b
387.182	-1.31535	0.327362	-4.01804	5.86847e-05	0.000564809	Spn
506.127	0.55251	0.137518	4.01772	5.87643e-05	0.000565333	Nup54
137.641	1.1715	0.291599	4.01749	5.88201e-05	0.000565628	Wdr62
21208.1	0.530259	0.132039	4.01592	5.92132e-05	0.000569165	Ahnak
193.652	0.837353	0.208593	4.01429	5.96243e-05	0.000572872	Cox18
19.6226	-2.69481	0.671554	-4.0128	6.00015e-05	0.00057625	Islr2
17.441	-4.13242	1.03002	-4.01198	6.02127e-05	0.000578032	Cnpy1
54.3229	-1.25716	0.313366	-4.01179	6.02606e-05	0.000578245	Tmem179
1419.67	0.675475	0.168397	4.01121	6.04076e-05	0.000578669	Cpsf1
493.2	0.61967	0.154479	4.01136	6.03711e-05	0.000578669	Fkbp14
204.746	-1.1354	0.283043	-4.0114	6.03604e-05	0.000578669	Pdgfrl
323.449	-1.14234	0.284782	-4.01129	6.03887e-05	0.000578669	Nek2
75.7955	1.03745	0.258692	4.01037	6.06246e-05	0.0005805	Frs3
5730.76	0.691093	0.172341	4.01004	6.07078e-05	0.000581049	Hspa9
3126.84	0.73975	0.184663	4.00594	6.17711e-05	0.000590975	Aars
74.9927	1.98184	0.494755	4.0057	6.18336e-05	0.000591071	Cenps
7.07332	4.90199	1.22373	4.00578	6.18139e-05	0.000591071	Prss27
9.52607	3.34738	0.835715	4.00541	6.19097e-05	0.000591546	Hcrtr1
643.504	0.81547	0.203604	4.00518	6.1971e-05	0.000591881	Pold1
40.3196	1.60998	0.40215	4.00343	6.24316e-05	0.000596027	Alkal1
945.152	-0.817357	0.20421	-4.00253	6.26699e-05	0.000598049	Enpp2
293.767	-0.617449	0.154293	-4.00179	6.28658e-05	0.000599663	Homez
77.4175	1.46079	0.365076	4.00133	6.29883e-05	0.000600578	Mastl
949.958	0.720706	0.180138	4.00086	6.3114e-05	0.000601521	Gm4204
527.63	-0.776694	0.194148	-4.00053	6.32003e-05	0.000602089	Tmem132c
1346.54	0.45701	0.114262	3.99966	6.34325e-05	0.000604045	Pitpnb
8.21212	-3.02444	0.756521	-3.99782	6.39272e-05	0.000608498	Astn1
3449.93	-0.718851	0.179847	-3.997	6.4149e-05	0.000610351	Dnaja1
175.083	0.75891	0.189914	3.99608	6.44009e-05	0.000612489	Taf4b
948.439	0.710734	0.177884	3.99549	6.45597e-05	0.00061374	Limk1
50.6529	1.92692	0.482566	3.99306	6.52251e-05	0.000619542	Cenpk
1217.01	0.397621	0.0995755	3.99316	6.51996e-05	0.000619542	Lars
117.587	-1.35683	0.33981	-3.99291	6.52674e-05	0.000619682	Ms4a4b
310.925	-0.844504	0.211528	-3.99241	6.54062e-05	0.000620738	Thnsl2
290.97	-0.660479	0.16547	-3.99154	6.56455e-05	0.000622747	Nrarp
434.866	1.26658	0.31734	3.99125	6.57255e-05	0.000623243	Mre11a
567.394	-1.24837	0.312807	-3.99087	6.58323e-05	0.000623993	Ciita
878.349	1.34539	0.337181	3.99011	6.60431e-05	0.000625727	Gm26809
1387.94	0.943061	0.236382	3.98956	6.61957e-05	0.000626909	Sult1a1
348.347	-0.82749	0.207423	-3.98938	6.62464e-05	0.000627125	Ttc26
4079.37	0.430776	0.10799	3.98904	6.63399e-05	0.000627746	Gm6136
1777.25	0.448534	0.112449	3.98877	6.64164e-05	0.000628206	Nsfl1c
54.0749	-1.00485	0.25193	-3.98861	6.64605e-05	0.000628359	Gm14703
702.404	0.538302	0.134977	3.98811	6.66021e-05	0.000629433	Mrpl33
928.803	-1.05241	0.263938	-3.98733	6.68203e-05	0.00063123	Gvin1
144.436	1.36531	0.342473	3.98662	6.70212e-05	0.000632862	Phf19
1099.05	0.568105	0.14251	3.98643	6.7076e-05	0.000633032	Arf2
1249.48	0.393337	0.0986716	3.98632	6.71058e-05	0.000633032	Htt
1567.63	-0.498066	0.124946	-3.98626	6.71235e-05	0.000633032	Rgs3
8076.94	0.479536	0.120311	3.98581	6.72509e-05	0.000633967	Rpl32
1289.93	0.464148	0.116486	3.98457	6.76025e-05	0.000636906	Rpl38
491.074	0.450641	0.113098	3.98451	6.76192e-05	0.000636906	Rwdd4a
88.4075	-1.44917	0.363755	-3.98392	6.7788e-05	0.000638228	1810034E14Rik
266.863	1.28503	0.322591	3.98345	6.79219e-05	0.000639221	Ms4a6d
98.6531	0.729605	0.183188	3.98283	6.81e-05	0.00064063	Zfp593
228.93	0.741637	0.186265	3.98163	6.84454e-05	0.00064361	Taf1d
3245.16	0.565643	0.142121	3.98001	6.89126e-05	0.000647733	Rps18
476.353	0.576267	0.144799	3.97976	6.89842e-05	0.000647864	Tti2
251.047	0.689732	0.173309	3.97978	6.89804e-05	0.000647864	Gm20444
425.494	0.423446	0.106407	3.97949	6.90621e-05	0.000648325	Mrpl35
1584.99	-0.381253	0.0958187	-3.9789	6.92344e-05	0.000649672	Cog5
391.686	-0.72163	0.181375	-3.97866	6.93041e-05	0.000650055	Ang
500.159	-0.599611	0.150714	-3.97846	6.93631e-05	0.000650337	Amigo1
1260.09	-0.357987	0.089986	-3.97825	6.94239e-05	0.000650636	Mut
315.11	1.40691	0.353783	3.97675	6.98639e-05	0.000654487	Lilrb4a
75.2494	1.09474	0.275306	3.97646	6.99484e-05	0.000655006	Tnfrsf9
335.675	-1.00547	0.252922	-3.9754	7.02622e-05	0.000657671	Dmtn
722.313	-0.773103	0.194519	-3.97443	7.05472e-05	0.000660064	Acsl3
26.1171	-2.01028	0.505881	-3.97383	7.0727e-05	0.000661471	Marc1
687.543	-0.475129	0.11957	-3.97366	7.07766e-05	0.00066166	Plscr4
266.31	0.518811	0.130579	3.97316	7.09265e-05	0.000662786	Tsr3
5401.76	0.587544	0.147888	3.9729	7.10036e-05	0.000663231	Taf10
408.008	0.536571	0.135074	3.97241	7.11487e-05	0.000664311	Utp15
127.633	-1.25372	0.315672	-3.9716	7.13911e-05	0.000666192	Efcc1
19.9899	-2.13087	0.536534	-3.97154	7.14094e-05	0.000666192	Gm16131
9.31539	4.40527	1.10934	3.97106	7.1554e-05	0.000667264	Saa2
356.122	-0.974671	0.245487	-3.97036	7.17651e-05	0.000668956	Aldh1b1
1498.34	0.84288	0.212362	3.96907	7.21526e-05	0.000672289	Psmd14
338.408	-2.36752	0.596531	-3.96882	7.22302e-05	0.000672733	Cfap61
694.452	-0.450596	0.113542	-3.96854	7.23152e-05	0.000673246	Rundc1
21.4219	-1.49089	0.375844	-3.96679	7.28477e-05	0.000677924	Klhl34
662.366	-1.0705	0.269908	-3.96615	7.30416e-05	0.000679447	Fbxo32
550.362	0.547586	0.138123	3.96447	7.35597e-05	0.000683983	Rusc1
610.805	1.14476	0.288831	3.96341	7.38864e-05	0.000686738	Itgam
7973.74	1.40743	0.35533	3.9609	7.46668e-05	0.000693705	Ctgf
2225.93	0.409937	0.103509	3.9604	7.48243e-05	0.000694881	Ube2i
147.764	0.829047	0.209353	3.96004	7.49359e-05	0.000695631	Spaar
918.908	-0.835454	0.210981	-3.95986	7.49947e-05	0.000695889	Trp53inp1
1376.14	-0.891661	0.225201	-3.95939	7.51407e-05	0.000696957	Eef1a2
2260.38	-0.642638	0.162316	-3.95918	7.52091e-05	0.000697303	Hexa
1488.89	0.615725	0.155536	3.95872	7.53515e-05	0.000698336	Itga7
577.392	-0.605471	0.153013	-3.957	7.58968e-05	0.0007031	Tent5a
1348.08	-0.561318	0.141866	-3.95667	7.60033e-05	0.000703716	Rnf167
451.996	-0.723725	0.182916	-3.95659	7.60259e-05	0.000703716	Nat9
556.727	0.602703	0.152345	3.95617	7.6161e-05	0.000704677	Ciapin1
40.4551	-1.92876	0.487638	-3.95531	7.64343e-05	0.000706915	Sv2c
707.148	-0.719138	0.181825	-3.9551	7.65018e-05	0.000706959	Slc44a4
42.8944	-1.20579	0.304863	-3.9552	7.6471e-05	0.000706959	Ddc
7.4416	-3.09716	0.783133	-3.95483	7.65885e-05	0.000707469	Gm6329
1638.29	0.421884	0.106697	3.95403	7.68465e-05	0.000709561	Rpl7l1
85.9956	-1.01264	0.256157	-3.95321	7.71113e-05	0.000711713	Serf1
19.123	-1.66595	0.421472	-3.9527	7.72754e-05	0.000712936	Klre1
217.348	-0.590106	0.149322	-3.9519	7.75325e-05	0.000715015	Tox3
6.6926	5.20506	1.31716	3.95175	7.75829e-05	0.000715187	Krt84
683.568	0.86192	0.218178	3.95054	7.79757e-05	0.000718513	Utp20
265.172	0.707217	0.179041	3.95004	7.81382e-05	0.000719716	Ccdc134
10.3488	-2.43866	0.617589	-3.94869	7.85815e-05	0.000723503	Dydc1
143.431	-0.820628	0.207838	-3.9484	7.86753e-05	0.000724071	Casp1
5.00556	-4.18108	1.05916	-3.94756	7.89526e-05	0.000726325	4930567H12Rik
956.502	0.512655	0.129887	3.94695	7.91543e-05	0.000727883	Polr1a
112.083	0.797134	0.201992	3.94636	7.93494e-05	0.000729143	Lipt2
139.25	0.995606	0.252286	3.94634	7.93561e-05	0.000729143	Gm8494
61.7405	-1.5305	0.387842	-3.94619	7.94043e-05	0.000729288	Xrra1
187.435	0.663335	0.16811	3.94585	7.95168e-05	0.000730023	Pqlc2
338.079	0.821606	0.208276	3.94479	7.98715e-05	0.00073298	3110082I17Rik
38.0139	1.51547	0.38429	3.94356	8.02794e-05	0.000736424	Vsig1
12188.3	0.352581	0.0894125	3.94331	8.03656e-05	0.000736914	Rpl3-ps1
4395.79	0.532079	0.134964	3.94237	8.06789e-05	0.000739485	Gm26619
94.6225	2.21404	0.561653	3.942	8.08044e-05	0.000739731	Col7a1
572.088	0.680359	0.172588	3.94209	8.07733e-05	0.000739731	Selenoi
351.311	-0.63252	0.160451	-3.94215	8.07549e-05	0.000739731	Gm13610
166.456	-1.98604	0.504088	-3.93986	8.15296e-05	0.000746067	Cfap299
812.098	-0.761695	0.193356	-3.93935	8.17037e-05	0.000747356	Thbs3
20.4952	-3.26604	0.829113	-3.9392	8.17535e-05	0.000747508	Tmprss6
4.65038	5.7339	1.45564	3.9391	8.17891e-05	0.00074753	Gm49428
4243.7	0.489981	0.1244	3.93876	8.19026e-05	0.000748263	Rpsa-ps10
2284.51	0.389266	0.098843	3.93823	8.20851e-05	0.000749626	Sf3b3
714.589	0.574803	0.145982	3.93748	8.23409e-05	0.000751657	Rab4b
255.493	-1.24583	0.316507	-3.9362	8.27835e-05	0.000755391	Mypn
843.125	-0.44652	0.113443	-3.93607	8.28283e-05	0.000755408	Tmco3
116.752	-1.3492	0.342784	-3.936	8.28525e-05	0.000755408	Fsip1
7801.44	0.454291	0.115451	3.93491	8.32263e-05	0.000758509	Rpl6
765.292	0.559173	0.142192	3.93253	8.4058e-05	0.000765469	Usp16
402.425	0.529803	0.134721	3.93261	8.40285e-05	0.000765469	Fance
6817.14	0.417094	0.106066	3.93238	8.41095e-05	0.000765628	Rpl10a-ps1
595.453	-0.672101	0.170956	-3.93143	8.44432e-05	0.000768354	Mtus2
78.8897	-0.969082	0.246545	-3.93064	8.47186e-05	0.000770549	Gm44226
140.964	0.770786	0.19615	3.92958	8.50934e-05	0.000773646	Large2
559.688	-2.31909	0.590201	-3.92932	8.51847e-05	0.000774162	Cyp26b1
846.58	-0.606126	0.154308	-3.92802	8.56496e-05	0.000778073	Adamts5
790.594	0.548313	0.139641	3.9266	8.61554e-05	0.000782352	Xrcc5
1350.07	0.460286	0.117237	3.92611	8.6329e-05	0.000783612	Capg
2387.93	-0.917352	0.233695	-3.92542	8.65776e-05	0.000785552	Hdc
21422.2	-0.597057	0.152145	-3.92426	8.6996e-05	0.000788956	Aldh2
1902.26	1.32093	0.336612	3.92419	8.70229e-05	0.000788956	Gm15270
1547.51	0.63412	0.161618	3.92356	8.72492e-05	0.000790689	Fdft1
72.0059	-1.14441	0.291712	-3.92308	8.74257e-05	0.00079197	Dnah8
207.06	0.62887	0.160343	3.92204	8.78035e-05	0.000795072	Smim4
1009.44	-0.726079	0.185188	-3.92077	8.82654e-05	0.000798933	Chordc1
149.857	-1.21716	0.310484	-3.9202	8.84767e-05	0.000800524	Pou2f2
12.9241	-1.89055	0.48233	-3.91963	8.86865e-05	0.0008021	Rims4
28.6154	-1.30146	0.332097	-3.91892	8.89479e-05	0.000804141	Nccrp1
41766.1	0.584733	0.149277	3.9171	8.96208e-05	0.000809898	Mgp
104.592	-0.833955	0.212937	-3.91644	8.98648e-05	0.000811777	Zfp667
111.91	-1.10033	0.280976	-3.9161	8.99933e-05	0.000812612	Rhbg
72.8797	0.978444	0.249863	3.91592	9.00596e-05	0.000812884	Wfdc21
435.471	-0.591505	0.151056	-3.91581	9.01015e-05	0.000812937	Pde4a
632.486	-0.619737	0.158326	-3.91432	9.06609e-05	0.000817656	Cxcr4
17.9011	-2.57461	0.657851	-3.91367	9.09022e-05	0.000819503	Chrm1
2742.34	-0.468455	0.11971	-3.91324	9.10661e-05	0.000820653	Crim1
40.6776	-1.11436	0.284784	-3.91301	9.11532e-05	0.000821109	Gm5540
1151.45	0.523161	0.133702	3.9129	9.11926e-05	0.000821135	Eif4e2
3133.36	-0.512879	0.131078	-3.91279	9.12368e-05	0.000821204	Colec12
1794.58	-0.775886	0.198386	-3.91099	9.19181e-05	0.000827006	AU021092
128.926	-0.807722	0.206588	-3.90981	9.23687e-05	0.000830728	Btbd8
59.3693	1.25902	0.322048	3.90942	9.2517e-05	0.000831397	Spdl1
50.1166	-1.10149	0.281749	-3.90945	9.25055e-05	0.000831397	Zfp354b
7.58408	4.65898	1.19202	3.90848	9.28777e-05	0.000834305	Drd4
1984.85	0.895923	0.229296	3.90728	9.33392e-05	0.000838116	Naa50
81.7797	-0.995751	0.254908	-3.90632	9.37142e-05	0.000841148	Letm2
143.479	-0.709797	0.181743	-3.9055	9.40317e-05	0.00084366	Gm4221
180.881	0.721907	0.184897	3.90437	9.44724e-05	0.000847277	Gm44126
28798.2	0.558133	0.142989	3.90333	9.48796e-05	0.000850252	Gpx3
881.249	-0.808593	0.207153	-3.90337	9.48623e-05	0.000850252	Arhgdig
1648.93	0.572716	0.146733	3.90312	9.49593e-05	0.000850627	Txnl1
1086.75	-0.708643	0.181583	-3.90259	9.51676e-05	0.000852153	Akna
206.281	0.858441	0.220046	3.9012	9.57175e-05	0.000856213	Hgh1
81.4274	-1.11617	0.28611	-3.90119	9.57192e-05	0.000856213	Cxcr6
7.44809	4.84979	1.24317	3.90115	9.57352e-05	0.000856213	Prss42
118.895	-0.803584	0.206	-3.9009	9.58373e-05	0.000856787	Fbxo16
193.746	-0.862042	0.221003	-3.9006	9.59552e-05	0.000857499	Pxmp2
1211.7	0.47586	0.122003	3.9004	9.60352e-05	0.000857534	Afg3l2
671.925	-1.02364	0.262442	-3.90043	9.60222e-05	0.000857534	Ccdc189
173.444	-0.790131	0.202619	-3.89959	9.63547e-05	0.000859704	Hdac9
86.5271	-0.939976	0.241041	-3.89966	9.63294e-05	0.000859704	Zfp14
693.88	0.941218	0.241526	3.89697	9.74053e-05	0.000868733	Mgat4a
675.03	0.563575	0.144628	3.89672	9.75052e-05	0.000869279	Polr2l
971.803	-0.676154	0.17354	-3.89625	9.76929e-05	0.000870609	C2cd3
4.74557	5.82676	1.49565	3.89581	9.78731e-05	0.000871869	Gm49358
520.241	0.563329	0.144639	3.89471	9.83145e-05	0.000875454	Slc25a28
112.303	-0.822037	0.21107	-3.89462	9.83541e-05	0.000875461	Frmpd1
70.5122	-1.0645	0.273357	-3.89419	9.85267e-05	0.00087665	4930452B06Rik
20.2993	-1.42831	0.366959	-3.8923	9.93001e-05	0.000883182	A430018G15Rik
831.411	-0.434016	0.111522	-3.89175	9.95251e-05	0.000884833	Mpv17
2516.72	-0.587869	0.151068	-3.89141	9.96621e-05	0.000885702	Nupr1
1176.18	-0.919589	0.236319	-3.8913	9.97101e-05	0.000885778	Ptpru
2515.33	0.332456	0.0854709	3.8897	0.00010037	0.000891286	Mta2
53.1653	1.9383	0.498425	3.88886	0.000100718	0.000894027	Shcbp1
1175.92	-0.855112	0.219982	-3.8872	0.000101409	0.000899803	Obscn
191.478	0.843924	0.217144	3.88646	0.000101715	0.000902161	Tamm41
80.8665	-0.748053	0.192491	-3.88618	0.000101835	0.000902876	Gm38910
1206.13	0.542925	0.139738	3.8853	0.000102204	0.000905791	Mydgf
35.8172	-1.37389	0.353662	-3.88474	0.000102441	0.000907528	Caps2
2539.85	-0.484165	0.12469	-3.88296	0.000103194	0.000913845	Cox7a2l
16.4412	-1.64468	0.423625	-3.88239	0.000103435	0.000915612	Gm47958
370.327	-0.888487	0.22897	-3.88036	0.000104302	0.000922926	Glcci1
214.927	0.84715	0.218361	3.87958	0.000104635	0.000925509	Donson
575.18	0.667953	0.172233	3.87819	0.000105237	0.000930472	Plpp5
1233.52	0.647649	0.167011	3.87788	0.000105371	0.000931292	Gadd45b
1061.92	-0.690914	0.178407	-3.87269	0.000107639	0.000950959	Kif13b
257.745	0.485533	0.125385	3.87234	0.000107795	0.00095196	Saal1
56.1964	-1.27385	0.328976	-3.87217	0.000107869	0.000952246	Ptn
1346.46	-0.433481	0.111953	-3.87199	0.00010795	0.000952586	Irf2
690.201	-0.656271	0.169531	-3.87109	0.000108349	0.000955733	Klhl7
1364.82	0.592038	0.152943	3.87098	0.000108399	0.0009558	Il1r1
25068.2	0.624197	0.161294	3.86993	0.000108869	0.000959296	Sftpd
3314.51	0.614753	0.158855	3.8699	0.000108881	0.000959296	Srsf1
1264.8	-0.575773	0.148823	-3.86886	0.000109347	0.000963028	C130074G19Rik
79.2657	1.56922	0.405655	3.86835	0.000109573	0.000964638	Cenpn
442.966	0.630624	0.163047	3.86774	0.000109847	0.000966673	Exosc9
653.065	0.832894	0.215375	3.86717	0.000110105	0.00096856	Ttc39b
93.344	-1.57418	0.407101	-3.8668	0.000110272	0.000969653	D130043K22Rik
2807.39	0.424399	0.109772	3.86618	0.000110552	0.000971733	Actr1b
991.629	0.669976	0.173322	3.86551	0.000110859	0.000974053	Map6
36.8357	1.892	0.489665	3.86386	0.000111607	0.000980242	Oip5
1981.01	-0.909097	0.235313	-3.86336	0.000111839	0.000981894	Ccl21a
226.743	0.696939	0.180415	3.86297	0.000112016	0.000983068	Timm10
1007.19	0.902459	0.233689	3.8618	0.000112556	0.00098704	Fscn1
2301.45	-1.31523	0.34057	-3.86185	0.000112532	0.00098704	Fmo3
705.738	0.695576	0.180251	3.85893	0.000113885	0.000998305	Gm7666
189.477	-0.753633	0.195308	-3.85869	0.000113998	0.000998904	Rtl8c
59.2434	-1.38616	0.359254	-3.85843	0.000114119	0.000999573
672.692	0.673984	0.174701	3.85792	0.000114355	0.00100125	Xrcc6
3141.74	-0.731066	0.18963	-3.85522	0.000115628	0.001012	Dkk3
222.207	-1.31402	0.340867	-3.85494	0.00011576	0.00101276	Cux2
577.319	0.586479	0.152163	3.85428	0.000116069	0.00101508	Tars2
1776.02	-0.339637	0.0881286	-3.85388	0.000116261	0.00101636	Itfg1
795.333	-0.390886	0.101473	-3.8521	0.000117111	0.00102339	Ttl
1748.35	0.409485	0.106326	3.85123	0.000117524	0.0010266	Cops6
151.866	0.670172	0.174025	3.851	0.000117635	0.00102717	Snhg12
275.994	-0.598601	0.155445	-3.85089	0.000117689	0.00102725	Rfx5
14086.5	0.33869	0.0879577	3.85061	0.000117826	0.00102804	Pabpc1
1524.73	0.326714	0.0848601	3.85003	0.000118101	0.00103005	Tfg
961.734	1.13306	0.294316	3.84982	0.000118205	0.00103055	Ccl22
430.43	0.559631	0.145374	3.84958	0.000118319	0.00103114	Mrpl47
221.433	0.582653	0.151369	3.84923	0.000118488	0.00103222	Nexmif
225.168	-1.36091	0.353642	-3.84827	0.000118954	0.00103588	Morn1
706.472	0.536138	0.139376	3.8467	0.00011972	0.00104214	Pgp
88.5367	-1.06894	0.277903	-3.84644	0.000119845	0.00104283	Gm30025
134.975	-1.92798	0.501317	-3.84582	0.00012015	0.00104508	Sphkap
99.8708	-1.06303	0.27642	-3.8457	0.000120209	0.00104519	Foxo6
81.4913	-0.726212	0.188916	-3.84411	0.000120993	0.00105159	Degs2
67.5567	-1.08815	0.283121	-3.84341	0.000121336	0.00105417	Hcar1
1101.81	0.534496	0.139081	3.84306	0.000121511	0.00105528	Timm17a
830.749	-1.07039	0.278571	-3.84242	0.000121826	0.00105761	Cldn10
325.513	0.572407	0.149021	3.84111	0.000122477	0.00106286	Serpina3c
109.644	-0.885837	0.230806	-3.83801	0.000124033	0.00107594	Cpn1
8007.43	0.468023	0.121949	3.83785	0.000124115	0.00107624	Rpl18
23.4933	2.53395	0.660283	3.83767	0.000124209	0.00107664	Il6
166.685	-1.02736	0.26775	-3.83701	0.000124542	0.00107911	Gm6212
2457.49	0.606124	0.158007	3.83606	0.000125023	0.00108286	LTO1
50.3778	2.68328	0.699602	3.83544	0.000125338	0.00108517	Nrip3
965.77	0.418179	0.109085	3.83351	0.000126326	0.0010933	Emc8
65113.9	0.543005	0.141665	3.83302	0.000126579	0.00109488	Actb
200.097	0.800866	0.208941	3.83297	0.000126605	0.00109488	E130218I03Rik
791.936	0.573758	0.149696	3.83283	0.000126678	0.00109509	U2af1
3749.32	0.483538	0.126164	3.83262	0.000126788	0.0010952	Pmepa1
62.1782	-1.54354	0.402738	-3.83262	0.000126785	0.0010952	Btnl9
24.0757	-2.37465	0.619733	-3.83172	0.00012725	0.00109876	Col6a6
103.018	-1.06022	0.27682	-3.83001	0.000128141	0.00110603	Lrrc73
22.7302	1.9376	0.506071	3.82871	0.000128814	0.00111142	Gm12295
515.635	-0.474724	0.124008	-3.82816	0.000129104	0.00111349	Cep63
1345.33	-0.968969	0.25316	-3.82749	0.000129455	0.00111609	Ckm
225.751	1.5033	0.392877	3.82638	0.00013004	0.0011207	Ccne2
571.737	-0.759393	0.198613	-3.82349	0.000131576	0.00113308	Ift74
150.587	-0.871027	0.227809	-3.82349	0.000131576	0.00113308	Iyd
840.496	0.404527	0.105882	3.82055	0.000133156	0.00114596	Rbm28
1976.55	-0.391611	0.102502	-3.82051	0.000133174	0.00114596	Kremen1
103.142	-0.629362	0.164767	-3.81971	0.000133607	0.00114925	Morn4
141.338	0.766283	0.200675	3.81852	0.000134254	0.00115437	Fndc10
113.191	-0.736911	0.193011	-3.81796	0.000134558	0.00115654	Lrrn2
229.196	-1.55767	0.408073	-3.81713	0.000135014	0.00116001	Spag8
66.4681	-1.58289	0.414703	-3.81693	0.000135125	0.00116053	Adgre4
2534.78	0.447229	0.117177	3.81671	0.000135244	0.00116067	Zfp207
1008.88	0.394479	0.103354	3.81679	0.000135201	0.00116067	Ube2j2
745.093	-0.813869	0.21325	-3.8165	0.000135358	0.0011612	Gprc5c
1138.23	-0.818648	0.214572	-3.81527	0.000136034	0.00116656	Irgm2
1724.9	0.526206	0.137938	3.81479	0.0001363	0.00116839	Gm48116
38.7536	1.20748	0.316649	3.81331	0.000137119	0.00117481	Fen1
717.419	-0.880838	0.230994	-3.81325	0.000137153	0.00117481	Gbp7
241.062	0.686614	0.180109	3.81222	0.000137725	0.00117926	Gm27194
782.04	0.804211	0.210965	3.81207	0.000137808	0.00117952	Nlgn2
2440.6	0.434874	0.1141	3.81135	0.000138212	0.00118253	Dpp9
770.271	0.700853	0.183895	3.81117	0.000138312	0.00118276	Bzw2
304.03	-1.23632	0.324399	-3.81111	0.000138344	0.00118276	Il2rb
5840.21	0.370587	0.0972603	3.81026	0.000138821	0.00118638	Eif3c
3432.53	-0.92149	0.241876	-3.80976	0.000139102	0.00118833	Pi16
2829.9	0.470865	0.123675	3.80729	0.0001405	0.00119983	Psmb6
203.83	0.892581	0.234461	3.80694	0.000140694	0.0012006	Dph2
250.027	0.880196	0.231208	3.80694	0.000140698	0.0012006	Gm13502
6013.64	-0.444267	0.116757	-3.80507	0.000141766	0.00120925	Tsc22d1
267.909	0.738193	0.194071	3.80373	0.000142534	0.00121534	Mars2
689.027	-0.684637	0.179997	-3.8036	0.00014261	0.00121553	Cmtm8
3017.55	0.366832	0.0964647	3.80276	0.000143095	0.00121921	Mvp
31.5365	-1.26114	0.331687	-3.80221	0.00014341	0.00122143	Zcchc12
556.234	-0.447909	0.117809	-3.80201	0.000143526	0.00122196	Gm47484
3366.45	-0.646222	0.169986	-3.80162	0.000143754	0.00122343	Acer2
208.348	-0.681173	0.179193	-3.80133	0.000143921	0.00122439	Tdrp
66.667	1.84783	0.486386	3.79909	0.000145226	0.00123503	Ticrr
1208.64	0.511999	0.134773	3.79899	0.000145288	0.00123509	Mrpl12
36.3132	-1.2022	0.316532	-3.79804	0.000145845	0.00123935	Nsg2
17.2792	-2.41103	0.634865	-3.7977	0.000146046	0.00124059	Gm27179
4558	0.373649	0.0983996	3.79727	0.000146301	0.00124229	Btf3
471.778	-0.649459	0.171046	-3.79698	0.000146467	0.00124323	Arl13b
1108.63	0.538368	0.141793	3.79685	0.000146548	0.00124345	Bex3
907.534	2.5818	0.680037	3.79655	0.000146721	0.00124403	Slc7a5
550.639	-0.840154	0.221294	-3.79655	0.000146727	0.00124403	Glt8d1
427.529	0.546829	0.144052	3.79605	0.000147022	0.00124606	Surf6
435.118	0.590881	0.155718	3.79455	0.000147912	0.00125313	Mthfsd
3485.31	0.440908	0.116223	3.79365	0.000148447	0.00125719	Gm11518
173.527	-1.23816	0.326398	-3.7934	0.000148596	0.00125797	Dhrs7c
64.8053	0.98626	0.26	3.79331	0.000148653	0.00125799	Gm14005
22.615	1.49701	0.394823	3.79159	0.000149687	0.00126626	Fbxo24
6461.97	0.78568	0.207265	3.7907	0.000150222	0.00127031	Icam1
201.899	0.641834	0.169384	3.78923	0.000151115	0.00127738	Timm9
2974.94	-0.526655	0.139068	-3.78704	0.000152456	0.00128823	St13
21.3955	2.65286	0.700966	3.78458	0.000153971	0.00130055	Gm29371
14.4695	-2.02031	0.53385	-3.78442	0.000154066	0.00130086	Gm34106
124.825	1.18487	0.31311	3.78421	0.000154196	0.00130128	Tubb3
1175.59	0.534357	0.141209	3.78416	0.000154231	0.00130128	Specc1
8164.97	0.4528	0.119662	3.78399	0.000154333	0.00130165	Gpx1
2263.34	0.682182	0.180347	3.7826	0.000155196	0.00130844	Adss
6380.42	0.509234	0.134654	3.7818	0.000155701	0.00131221	Akt1
635.923	-0.735001	0.194373	-3.78139	0.000155954	0.00131384	Cmbl
161.11	-1.08477	0.286926	-3.78065	0.000156421	0.00131728	Dcdc2b
461.837	-0.483206	0.127832	-3.78	0.000156828	0.00132022	Zfp512
503.579	0.488011	0.129112	3.77975	0.000156984	0.00132104	Fbxo4
376.86	-0.678436	0.179532	-3.77893	0.000157506	0.00132494	Clba1
267.158	-0.649696	0.171967	-3.77802	0.000158081	0.00132926	Pcbd2
2.37511	-5.48997	1.45317	-3.77793	0.000158138	0.00132926	Gm10415
728.417	-0.478357	0.126624	-3.77779	0.000158227	0.00132951	Gpr137b
3427.58	0.516883	0.136876	3.77627	0.000159193	0.00133712	Tspo
243.595	1.51072	0.400101	3.77584	0.000159467	0.00133893	Gm29233
411.221	-0.923113	0.244534	-3.77499	0.000160016	0.00134303	Rnf128
61.0012	-0.942639	0.24974	-3.77448	0.000160341	0.00134527	Tnni2
830.593	0.52428	0.138926	3.77381	0.000160776	0.00134811	Metap1
664.352	0.403369	0.106889	3.77372	0.00016083	0.00134811	Pde12
597.121	-0.90483	0.239774	-3.77368	0.00016086	0.00134811	Dync2h1
909.386	-0.485664	0.12871	-3.77332	0.00016109	0.00134953	Kif1bp
1435.45	0.636799	0.168784	3.77285	0.000161393	0.00135157	Iqgap2
644.894	-0.329843	0.0874396	-3.77224	0.00016179	0.00135439	Rhbdd1
1182.16	0.379773	0.100685	3.7719	0.000162009	0.00135572	Scamp3
14.3745	3.60597	0.956434	3.77022	0.000163103	0.00136437	Ear6
1546.78	0.354692	0.0940972	3.76942	0.000163625	0.00136802	Lypla2
84.6732	-1.07384	0.284886	-3.76937	0.000163662	0.00136802	Acaa1b
643.905	0.401525	0.106556	3.7682	0.000164426	0.0013739	Tor2a
573.568	0.532354	0.141318	3.76707	0.000165177	0.00137967	Tmem97
111.849	-0.797756	0.211798	-3.76659	0.000165493	0.00138179	Cited4
1141.23	0.47799	0.126923	3.76598	0.000165899	0.00138437	Sla2
55.1024	-0.985178	0.261602	-3.76594	0.000165925	0.00138437	Apol10b
1091.42	0.413268	0.109797	3.76394	0.000167254	0.00139494	Dapk3
641.434	0.533312	0.141699	3.7637	0.000167417	0.00139578	Nol3
17.7743	2.44574	0.649884	3.76335	0.000167654	0.00139724	Lrr1
604.743	-0.74597	0.198279	-3.76222	0.00016841	0.00140302	Gas8
1061.59	-0.577201	0.153444	-3.76163	0.000168807	0.00140581	Cbx7
319.491	-0.615916	0.163782	-3.76058	0.000169519	0.00141121	Cep19
1520.07	0.746489	0.19852	3.76028	0.000169723	0.00141239	Rras2
252.564	0.543802	0.144699	3.75817	0.000171162	0.00142384	Gm8741
369.744	0.543971	0.144785	3.7571	0.000171892	0.00142939	Hpf1
1721.97	0.423128	0.112624	3.75699	0.000171971	0.00142952	Erp29
1328.94	0.405584	0.107989	3.75579	0.000172797	0.00143585	Dnpep
299.578	0.854051	0.227442	3.75503	0.00017332	0.00143966	Ankrd13b
1248.94	-1.03403	0.275407	-3.75454	0.000173658	0.0014414	Csrp3
14.5515	-1.5762	0.419805	-3.75461	0.000173614	0.0014414	Gm11611
546.457	-0.471784	0.12566	-3.75444	0.000173727	0.00144145	Mrps6
52.8509	1.73983	0.463453	3.75406	0.00017399	0.0014431	Ttk
1284.03	-0.512637	0.136565	-3.75381	0.000174168	0.00144404	Mgat5
429.651	0.47589	0.126805	3.75292	0.000174788	0.00144865	Mrpl19
1144.85	0.43173	0.11505	3.75255	0.000175046	0.00145025	Nfx1
1012.61	-0.418238	0.111463	-3.75226	0.000175248	0.00145085	Olfm1
352.321	-0.419257	0.111733	-3.75232	0.000175203	0.00145085	Wdr92
96.2471	-1.35	0.359815	-3.75192	0.000175488	0.00145231	Tm6sf2
1651.84	-0.519634	0.138544	-3.75066	0.000176368	0.00145905	Bmp3
154.956	0.924761	0.246618	3.74978	0.000176993	0.00146369	Rsad1
19.1705	-1.85791	0.495557	-3.74914	0.000177439	0.00146684	Greb1
735.335	0.358825	0.0957221	3.74861	0.000177816	0.00146942	Lamtor3
1092.1	-0.809768	0.216102	-3.74716	0.000178846	0.00147738	Acot1
989.251	0.8434	0.225088	3.74699	0.000178972	0.00147763	Gm38394
9.17579	3.08175	0.822473	3.74694	0.000179007	0.00147763	Tarm1
906.599	0.576998	0.154024	3.74615	0.000179569	0.00148095	Lsm4
2597.96	0.479332	0.127949	3.74628	0.000179479	0.00148095	Map2k2
107.789	-0.982857	0.262368	-3.7461	0.000179606	0.00148095	Fggy
225.452	-0.965273	0.257687	-3.74591	0.000179739	0.0014815	Stk36
489.481	-0.724383	0.193389	-3.74573	0.000179873	0.00148206	Bbs9
232.523	0.941132	0.251341	3.74444	0.000180799	0.00148915	Timm8a1
284.649	0.650709	0.173797	3.74409	0.000181052	0.00149068	C1qtnf5
60.3152	-0.812459	0.217008	-3.74391	0.000181181	0.0014912	Ankdd1b
1233.68	0.528498	0.141195	3.74304	0.000181807	0.0014958	Dtx4
5072.84	-0.610256	0.163067	-3.74237	0.000182294	0.00149926	Mxra8
2354.19	1.30111	0.347685	3.74222	0.0001824	0.00149959	Akr1c14
1910.41	-0.84501	0.225838	-3.74167	0.000182804	0.00150236	Fbln5
784.013	0.677564	0.18111	3.74117	0.000183166	0.00150478	Aen
12228.4	-0.569007	0.152147	-3.73984	0.000184137	0.00151166	Aqp1
77.5001	-1.50165	0.401522	-3.7399	0.00018409	0.00151166	Klrb1c
193.963	1.49348	0.399408	3.73922	0.000184589	0.00151426	Pclaf
224.619	0.739163	0.197674	3.7393	0.000184537	0.00151426	Mapk11
1584.27	-0.323099	0.0864114	-3.73908	0.000184698	0.0015146	Hexim1
339.566	-1.00591	0.269034	-3.73898	0.000184768	0.00151462	Nphp3
404.093	-0.639053	0.170953	-3.73817	0.000185363	0.00151895	Glipr1
297.029	-0.618418	0.165485	-3.737	0.00018623	0.0015255	Cdh2
91.4347	1.03285	0.27643	3.7364	0.000186672	0.00152856	Agt
745.571	0.509789	0.136448	3.73613	0.000186873	0.00152965	Taf5l
1132.48	0.512142	0.1371	3.73552	0.000187324	0.00153279	Gm44170
168.206	0.656862	0.175847	3.73543	0.000187398	0.00153284	Paox
515.916	-0.501942	0.134387	-3.73505	0.00018768	0.00153459	Klhl42
177.148	-0.757666	0.202928	-3.73368	0.000188705	0.0015424	Fat3
329.289	0.680503	0.182266	3.73357	0.000188786	0.00154251	2310039H08Rik
646.306	0.528999	0.141734	3.73232	0.000189721	0.00154959	Larp7
3478.79	0.88163	0.236235	3.732	0.000189965	0.00155006	Cdkn1a
586.03	0.664069	0.177939	3.732	0.000189968	0.00155006	Gemin5
702.309	-0.687341	0.184176	-3.73197	0.000189986	0.00155006	Elf5
2510.76	-0.541931	0.145274	-3.7304	0.000191174	0.00155919	Chpt1
76.6744	-1.03235	0.276802	-3.72956	0.000191818	0.00156387	Skap1
542.19	0.578864	0.155223	3.72925	0.000192054	0.00156523	Tmem120a
144.865	0.62399	0.167342	3.72883	0.000192373	0.00156669	Akr1c13
405.877	-0.860631	0.230805	-3.72883	0.000192371	0.00156669	Itih2
62.8212	-1.02324	0.274437	-3.72851	0.000192619	0.00156813	Gm4631
742.372	0.464938	0.124716	3.72799	0.000193015	0.00157079	Capn12
298.951	0.990737	0.265773	3.72776	0.00019319	0.00157165	Mir22hg
160.835	-1.06033	0.284458	-3.72756	0.000193345	0.00157233	Gap43
62.6982	-1.73078	0.4644	-3.72691	0.000193839	0.00157578	Zfr2
344.552	-0.997223	0.267589	-3.7267	0.000194002	0.00157654	Lhfpl2
1751.42	-0.473819	0.127151	-3.72642	0.000194216	0.00157771	Tgfb3
140.779	0.715476	0.19207	3.72507	0.000195257	0.00158559	Hddc2
205.227	0.700471	0.188062	3.72468	0.000195562	0.00158693	Tmem251
351.368	-0.625967	0.168059	-3.72468	0.000195559	0.00158693	Olfml1
308.728	0.763027	0.204865	3.72454	0.000195672	0.00158725	Yars2
41.1675	-1.25148	0.336062	-3.72395	0.000196132	0.0015904	Cd69
4521.53	-0.413356	0.111013	-3.72348	0.000196494	0.00159219	Ddx6
10594	-0.669854	0.179897	-3.72355	0.000196444	0.00159219	Thbd
879.551	0.552994	0.148568	3.72216	0.000197526	0.00159998	Wdr18
397.335	0.441671	0.118665	3.72201	0.000197643	0.00160035	Nsmce2
4744.32	-0.925451	0.248651	-3.72189	0.000197739	0.00160055	Lyz1
1169.25	0.65396	0.175723	3.72154	0.000198014	0.0016022	Cad
596.079	0.438222	0.117775	3.72083	0.000198572	0.00160613	A730017L22Rik
1435.43	0.327689	0.0880713	3.72073	0.000198649	0.00160618	Bub3
631.322	0.50286	0.135166	3.72031	0.000198979	0.00160827	Gm17134
2378.71	0.604123	0.162424	3.71943	0.000199673	0.0016133	Epn3
561.402	-0.534873	0.14381	-3.7193	0.000199772	0.00161352	Kif3a
664.078	0.653507	0.175724	3.71894	0.000200058	0.00161525	Tpm3-rs7
310.885	0.694858	0.186852	3.71877	0.000200199	0.00161581	Zfp697
87.7789	1.81731	0.488721	3.7185	0.000200409	0.00161692	Cdca5
31.4274	-1.28188	0.3449	-3.71667	0.000201866	0.0016281	Gm17189
33.3348	-1.55467	0.418358	-3.71611	0.000202311	0.0016311	Upb1
1955.02	0.530837	0.142853	3.71597	0.000202426	0.00163145	Ptk2
107.749	-0.642797	0.172995	-3.7157	0.000202646	0.00163263	Zfp30
74.664	-1.0784	0.290282	-3.71501	0.000203196	0.00163648	Itga11
477.313	0.648277	0.174534	3.71433	0.000203741	0.00164028	Rbm19
589.125	0.419436	0.112946	3.71362	0.000204319	0.00164434	Tmem209
1231.42	-0.667927	0.179888	-3.71301	0.000204809	0.0016477	Tspan18
3041.86	0.341392	0.0920009	3.71074	0.000206652	0.0016608	Nacc1
846.361	-0.74474	0.200699	-3.71073	0.000206658	0.0016608	Rgma
70.4465	-1.11432	0.300286	-3.71086	0.000206553	0.0016608	Rhpn1
809.184	-0.619745	0.167056	-3.70979	0.000207428	0.0016658	Pir
451.987	-1.15858	0.312302	-3.70979	0.000207429	0.0016658	Saxo2
107.921	-1.71731	0.462932	-3.70963	0.000207566	0.0016663	Prf1
37.5018	-1.52393	0.41088	-3.70894	0.000208131	0.00167025	Gm26577
1193.06	-0.360661	0.0972952	-3.70687	0.000209837	0.00168334	Gid4
435.88	0.60028	0.161985	3.70577	0.000210748	0.00169004	Polr1b
248.306	-1.24443	0.335884	-3.70493	0.000211445	0.00169503	C130080G10Rik
189.108	-0.670397	0.180952	-3.70482	0.000211537	0.00169516	Fbxl2
1125.24	0.583797	0.157627	3.70366	0.000212507	0.00170219	Fmnl2
133.723	-1.16792	0.315348	-3.70359	0.000212566	0.00170219	Tmem221
536.816	0.470479	0.127077	3.7023	0.000213653	0.00171029	Tsr2
37.7351	-1.54515	0.4174	-3.70185	0.000214035	0.00171274	Hist2h3c2
1724.11	0.30511	0.0824304	3.70142	0.000214394	0.001715	Mta1
3421.65	0.941377	0.254425	3.70002	0.000215583	0.0017239	Etf1
1246.99	-0.440768	0.119148	-3.69934	0.000216162	0.00172791	Sgce
8.71916	-2.36707	0.639964	-3.69876	0.000216655	0.00173124	Gm35823
22.2587	-1.24119	0.335601	-3.69841	0.000216954	0.00173301	Gm47293
9.82689	-1.92484	0.520464	-3.69832	0.000217031	0.00173301	Hist3h2ba
3256.42	0.628059	0.169838	3.69799	0.000217312	0.00173464	Clptm1l
4287.04	0.294056	0.079544	3.69677	0.000218364	0.00174242	Srpr
361.157	0.934933	0.252972	3.6958	0.000219195	0.00174843	Wdr12
245.389	-1.11407	0.301463	-3.69553	0.000219431	0.0017497	Fcgbp
754.292	0.429209	0.116147	3.69541	0.000219533	0.00174989	Galnt3
18004	0.533816	0.14446	3.69524	0.000219678	0.00175043	Msn
480.666	-0.841417	0.227817	-3.6934	0.000221279	0.00176256	Plekhm3
1917.21	0.635794	0.172173	3.69276	0.000221837	0.00176638	Cystm1
37.4302	-1.66541	0.451062	-3.69219	0.000222331	0.00176968	Gimap7
21645.9	0.530107	0.143593	3.69173	0.000222732	0.00177225	Serinc3
75147.7	-0.665397	0.180265	-3.69122	0.000223177	0.00177516	Lyz2
106.2	-0.772124	0.209241	-3.69012	0.000224145	0.00178223	Snai2
3.70597	-4.71392	1.27758	-3.68973	0.000224489	0.00178433	Ube2d2b
150.079	-1.07791	0.29219	-3.68907	0.000225076	0.00178837	Sidt1
614.533	0.497517	0.134885	3.68845	0.000225628	0.00179086	Them6
563.543	-0.520812	0.1412	-3.68847	0.00022561	0.00179086	Sytl2
44.151	-1.65355	0.448293	-3.68856	0.000225529	0.00179086	Ncr1
184.942	1.01315	0.274703	3.68817	0.000225875	0.00179219	Clca3a1
295.174	0.916867	0.248624	3.68777	0.000226225	0.00179433	Ezh2
239.731	0.671675	0.182173	3.68702	0.000226893	0.001799	Kansl2-ps
168.718	0.629345	0.170718	3.68645	0.000227403	0.00180234	Sco2
2298.32	0.438305	0.118899	3.68637	0.000227475	0.00180234	Srsf6
847.879	0.535917	0.145419	3.68534	0.000228397	0.00180901	Tubgcp2
457.337	0.406926	0.110427	3.68504	0.000228671	0.00181054	Rnf26
24105.8	-0.991559	0.269093	-3.68482	0.000228862	0.00181141	Cd74
1557.9	-0.478643	0.12992	-3.68413	0.000229485	0.0018157	Lynx1
3658.45	0.501151	0.13607	3.68304	0.000230466	0.00182219	Lrrfip1
14.1424	-2.01014	0.545769	-3.68313	0.000230388	0.00182219	Lsmem1
186.966	0.637818	0.173206	3.68243	0.000231018	0.00182591	Gorab
458.359	-0.442905	0.120294	-3.68186	0.000231541	0.0018294	Wrn
26.364	1.25713	0.341573	3.6804	0.000232868	0.00183924	Cep295nl
158.929	0.784881	0.213317	3.6794	0.000233779	0.00184579	Sowahb
153.465	-1.18802	0.322971	-3.67841	0.000234696	0.00185238	Zap70
1051.19	-0.588423	0.159977	-3.67817	0.000234912	0.00185343	Gstt3
38.4948	-1.3564	0.369023	-3.67565	0.000237245	0.00187118	Gm38037
14.1752	-1.6069	0.437215	-3.67532	0.000237553	0.00187296	F2
1587.38	-0.568842	0.154804	-3.6746	0.00023822	0.00187756	Arrdc3
5.7198	-2.89041	0.787079	-3.67232	0.000240354	0.00189372	Gm36634
367.011	0.632572	0.17228	3.67178	0.000240871	0.00189712	Aatf
2275.29	-0.538745	0.146746	-3.67127	0.000241347	0.00190021	Camk2n1
1803.43	-0.52601	0.143299	-3.67072	0.000241864	0.00190361	Tpcn1
153.738	-0.793629	0.216239	-3.67015	0.000242411	0.00190725	Hcar2
487.702	-0.485968	0.132422	-3.66984	0.000242703	0.00190888	Tmem175
3237.12	0.521908	0.142254	3.66884	0.000243655	0.00191569	Pdlim2
2748.65	-0.443	0.120762	-3.66838	0.000244091	0.00191778	Ddr1
6.4995	-2.75633	0.751374	-3.66839	0.000244087	0.00191778	Bfsp2
129.518	-1.36561	0.372345	-3.66759	0.000244848	0.00192306	Sfrp4
341.582	-0.630502	0.171934	-3.66712	0.000245293	0.00192589	Umad1
353.223	0.91887	0.250605	3.66661	0.000245792	0.00192913	Cdc25a
2178.68	0.675551	0.184284	3.66581	0.000246556	0.00193445	AA986860
31.0493	1.11045	0.30297	3.6652	0.000247141	0.00193837	1810032O08Rik
1896.83	0.310182	0.0846355	3.66492	0.000247417	0.00193985	Gatad1
75.2178	-1.01497	0.277017	-3.66393	0.000248374	0.00194668	8430429K09Rik
2111.96	0.655721	0.178973	3.66381	0.000248492	0.00194692	Pdlim7
902.054	0.521907	0.14247	3.66327	0.000249021	0.00195039	Knop1
3941.98	-0.580906	0.158589	-3.66297	0.000249305	0.00195193	Ddx17
1720.44	0.475946	0.129938	3.66285	0.00024942	0.00195207	Wsb2
1092.07	-0.62439	0.170469	-3.66278	0.000249496	0.00195207	Mtss1
762.764	0.523573	0.142951	3.6626	0.000249673	0.00195277	Card19
52.164	-0.992269	0.270939	-3.66234	0.000249926	0.00195408	Brdt
76.9243	-0.708616	0.193502	-3.66205	0.000250205	0.00195558	Irs3
49.3252	-1.8411	0.50286	-3.66126	0.000250974	0.00196091	Uqcrh-ps1
3409.71	0.730487	0.199529	3.66105	0.000251185	0.00196187	Txnrd1
1547.53	0.411983	0.112567	3.65989	0.000252327	0.00197011	Smg5
491.286	0.545888	0.14919	3.65902	0.000253184	0.00197612	Mrps28
2228.39	0.462879	0.126517	3.65863	0.000253571	0.00197708	Srp72
295.838	-0.860054	0.235074	-3.65864	0.000253555	0.00197708	Ccl21b
295.838	-0.860054	0.235074	-3.65864	0.000253555	0.00197708	Gm10591
1203.3	0.53314	0.145774	3.65731	0.000254878	0.00198658	Rpl24
248.013	0.55862	0.152771	3.65659	0.000255591	0.00199145	Tgm4
545.92	-0.400598	0.109593	-3.65532	0.000256857	0.00200062	Pla2g6
424.944	-0.538933	0.147441	-3.65523	0.000256948	0.00200064	H3f3a-ps2
999.345	0.406963	0.111378	3.6539	0.000258286	0.00201036	Ash2l
65.9342	1.334	0.365104	3.65375	0.000258438	0.00201085	Haspin
2204.32	0.412765	0.112985	3.65329	0.000258902	0.00201306	Psmd7
137.303	-0.756054	0.206948	-3.65336	0.00025883	0.00201306	Chrm3
4327.54	-0.735913	0.201458	-3.65293	0.00025926	0.00201516	Slc23a2
5.80401	3.82008	1.0461	3.65172	0.000260489	0.00202401	Slco1a4
4621.02	0.443125	0.121369	3.65106	0.000261158	0.0020285	Rpl14-ps1
541.936	-0.700629	0.191915	-3.65073	0.000261499	0.00203045	Pgm2l1
2100.32	-0.478137	0.130987	-3.65027	0.000261969	0.0020334	Anxa8
263.959	0.63256	0.173332	3.64941	0.000262844	0.00203949	Haghl
646.077	-0.516246	0.14147	-3.64915	0.000263105	0.00204081	Dnal4
377.854	0.676903	0.185538	3.64833	0.000263953	0.00204616	BC024978
1429	0.428425	0.117431	3.6483	0.000263977	0.00204616	Ap2s1
536.405	0.482889	0.132364	3.64818	0.000264102	0.00204619	Mtx1
10.8943	-2.15286	0.590128	-3.64812	0.000264163	0.00204619	Gm45447
2284.39	0.340662	0.0933837	3.64798	0.000264312	0.00204665	Abcf1
280.027	-0.521229	0.142926	-3.64685	0.000265475	0.00205494	Katnal1
23.6713	-1.40493	0.385314	-3.64621	0.000266141	0.00205939	Rtl3
381.577	-0.929434	0.254928	-3.64587	0.000266484	0.00206134	A930016O22Rik
74.2813	-0.965617	0.264925	-3.64487	0.000267528	0.0020687	4930481A15Rik
31.4076	2.19265	0.601763	3.64372	0.000268727	0.00207726	Gm4535
3751.44	0.482857	0.132531	3.64335	0.00026911	0.0020795	Phldb2
630.787	0.632174	0.173526	3.64311	0.000269361	0.00208002	Fam111a
26.724	1.32832	0.364609	3.64313	0.000269344	0.00208002	Gm11476
13.085	1.79052	0.49161	3.64216	0.000270363	0.00208632	Gm14857
460.821	-0.595097	0.16339	-3.64219	0.000270328	0.00208632	Gmpr
956.474	-0.825511	0.226662	-3.64203	0.000270493	0.00208661	Ttc39a
1008.37	0.595345	0.163486	3.64156	0.000270995	0.00208977	Gadl1
230.184	-1.68159	0.461866	-3.64086	0.000271729	0.0020947	Gzma
445.951	0.511025	0.140386	3.64015	0.000272475	0.00209974	Amer1
492.002	0.50361	0.13836	3.63985	0.000272799	0.0021008	Acd
467.835	-0.988643	0.271613	-3.6399	0.000272744	0.0021008	Slc17a7
442.179	0.486789	0.133754	3.63943	0.000273238	0.00210345	Rtca
2088.19	0.557056	0.153114	3.63817	0.000274586	0.00211311	Fxyd5
23.5513	-1.67724	0.461068	-3.63773	0.000275055	0.00211599	Gm12474
7833.06	-1.01811	0.279962	-3.63661	0.00027625	0.00212447	H2-Aa
19.23	-1.43128	0.393699	-3.63548	0.000277464	0.00213307	Slc7a14
32.3618	2.13689	0.587922	3.63464	0.000278364	0.00213926	Gm48445
2708.15	0.626947	0.172512	3.63423	0.000278816	0.002142	Wwp1
93.1445	-1.08746	0.299278	-3.6336	0.000279489	0.00214644	Hs3st6
155.762	0.678289	0.186718	3.6327	0.000280473	0.00215326	Cav3
1491.75	0.485117	0.133552	3.63242	0.000280772	0.00215482	Eif2b5
501.089	0.429997	0.118395	3.63188	0.000281369	0.00215867	Prpf38a
646.487	0.319789	0.0880631	3.63136	0.000281929	0.00216222	Nsdhl
608.205	0.543829	0.149806	3.63022	0.000283177	0.00217105	Ppil1
821.586	0.516549	0.142301	3.62998	0.00028344	0.00217233	Cc2d1b
573.739	0.416921	0.114917	3.62802	0.000285607	0.00218819	Nubp2
2008.25	-0.668148	0.184172	-3.62784	0.000285805	0.00218896	Inppl1
1997.6	0.490528	0.135239	3.62713	0.00028659	0.00219423	Pgs1
123.454	1.25135	0.345056	3.6265	0.000287284	0.00219793	Rab3c
325.135	0.506189	0.139583	3.62643	0.000287367	0.00219793	Rps19bp1
2593.24	0.316473	0.0872674	3.62647	0.000287319	0.00219793	Mbd2
3963.3	-0.5222	0.144105	-3.62376	0.000290353	0.00222002	Pbxip1
220.743	-0.752824	0.207787	-3.62305	0.000291147	0.00222534	Otub2
4975.37	0.338967	0.0935833	3.62209	0.000292228	0.00223284	Ankrd13a
168.632	1.118	0.308708	3.62154	0.000292853	0.00223686	Mtbp
83.5939	-1.62157	0.447823	-3.62101	0.000293456	0.0022407	Tspoap1
35.7265	-1.36574	0.377182	-3.6209	0.000293582	0.00224091	Nap1l5
1566.1	-0.310814	0.0858455	-3.62062	0.000293893	0.00224252	Brd1
203.154	-0.931508	0.257338	-3.61979	0.000294844	0.00224901	Nrn1
150.795	0.86852	0.239983	3.61908	0.000295648	0.00225361	Nmral1
468.181	-0.569557	0.157374	-3.61914	0.000295584	0.00225361	Pxylp1
1864.31	0.402171	0.111139	3.61862	0.00029618	0.0022569	Plpp1
1862.55	0.459212	0.126906	3.61851	0.000296304	0.00225708	Ddx1
1444.4	0.580973	0.160573	3.61813	0.000296742	0.00225966	Gm13835
430.867	0.447013	0.123578	3.61725	0.000297746	0.00226653	Blvra
5309.16	0.400097	0.110619	3.61689	0.000298158	0.00226891	Ctsl
58.4335	-1.89393	0.523658	-3.61672	0.000298357	0.00226965	Myo15b
673.716	0.590849	0.163385	3.61629	0.000298858	0.00227269	Timm10b
1664.43	0.631713	0.174756	3.61482	0.000300555	0.00228482	Tnfrsf21
212.258	0.529287	0.146483	3.61331	0.000302313	0.00229737	Car13
79.7633	1.1924	0.33001	3.61323	0.00030241	0.00229737	Gm11847
54.1203	1.2602	0.348823	3.61271	0.000303016	0.00230121	Gm16638
24.8186	-1.46411	0.405331	-3.61215	0.000303675	0.00230543	Gm30928
1427.62	0.437737	0.12119	3.61199	0.000303851	0.00230599	Mlph
15.8821	-1.71675	0.47532	-3.61178	0.000304103	0.00230712	4930505A04Rik
167.854	-0.711089	0.196908	-3.61128	0.00030469	0.0023108	Hspb11
548.417	0.538835	0.149281	3.60953	0.000306748	0.00232484	Bend7
123.173	-0.810811	0.224628	-3.60958	0.000306698	0.00232484	Zscan20
598.675	0.532543	0.147555	3.60911	0.000307249	0.00232785	Rwdd1
42.0165	-1.53629	0.425684	-3.60899	0.000307394	0.00232817	Gm37273
5.13448	-4.75034	1.31631	-3.60882	0.000307595	0.0023289	Adcy10
157.075	0.78466	0.217448	3.60849	0.000307985	0.00233028	Map3k8
215.366	-0.629253	0.174379	-3.60854	0.000307928	0.00233028	Ankra2
103.439	-1.14482	0.317264	-3.6084	0.000308088	0.00233028	Ankfn1
4734.71	-0.478582	0.132637	-3.60821	0.000308321	0.00233126	Herpud1
1668.96	-0.317254	0.0879532	-3.60708	0.000309666	0.00233908	Elf1
82.523	-1.00436	0.278442	-3.60708	0.000309661	0.00233908	Ifi206
280.74	0.67743	0.187805	3.60709	0.000309652	0.00233908	Gm7809
1363.72	-0.498292	0.138161	-3.60661	0.000310219	0.00234246	Rhoq
1508.16	0.628705	0.174367	3.60564	0.000311385	0.00235048	Ddx46
403.458	-0.414629	0.115038	-3.60427	0.000313027	0.00236106	Scaper
18.7103	1.63388	0.453326	3.60421	0.000313101	0.00236106	Gm10309
4.931	-2.73231	0.758084	-3.60423	0.000313082	0.00236106	Gm18095
270.987	-0.822415	0.228243	-3.60325	0.00031426	0.002369	D630039A03Rik
521.829	-0.901131	0.250137	-3.60255	0.000315115	0.00237465	Wscd1
508.339	-0.608974	0.169046	-3.60242	0.00031527	0.00237503	Tmem106c
1105.28	0.361688	0.100413	3.60201	0.000315772	0.00237801	Ilf2
154.765	0.999197	0.277492	3.60081	0.000317224	0.00238815	Gm13669
876.039	-0.367926	0.102189	-3.60045	0.000317662	0.00239064	Rnf103
1242.35	0.525456	0.145948	3.6003	0.000317845	0.00239122	Rpl36-ps2
774.988	0.489312	0.135969	3.59871	0.000319798	0.00240512	P3h4
302.491	0.905517	0.251654	3.59826	0.000320354	0.00240849	Cd109
350.085	0.724038	0.201234	3.59799	0.000320682	0.00241015	Ror1
266.333	0.690922	0.192053	3.59756	0.000321217	0.00241337	Adm
426.797	0.69065	0.192013	3.59688	0.000322052	0.00241805	Foxq1
5280.69	0.377803	0.105036	3.59688	0.000322055	0.00241805	Eif3a
3.68988	4.48744	1.24784	3.59617	0.000322934	0.00242384	Rnase2a
179.664	-1.62808	0.452781	-3.59573	0.000323479	0.00242712	Spib
9.66459	3.3657	0.936373	3.5944	0.000325136	0.00243874	Bcl2l15
2926.24	0.324478	0.0902814	3.59407	0.000325555	0.00244107	Eif3l
184.585	1.16797	0.325036	3.59337	0.000326434	0.00244684	Serpina3f
34.0293	-1.67343	0.465724	-3.59319	0.000326651	0.00244765	Slurp2
454.182	-0.637037	0.177313	-3.59272	0.000327238	0.00245123	Fat4
17.6907	-1.33026	0.370351	-3.59188	0.000328297	0.00245835	Galnt9
1255.92	-0.454616	0.126575	-3.59167	0.00032856	0.0024595	Slc12a6
274.042	0.670841	0.186786	3.59149	0.000328788	0.00246039	Gm15964
3490.84	0.468227	0.130383	3.59117	0.000329196	0.0024618	Anxa7
701.524	0.42714	0.11894	3.59123	0.000329118	0.0024618	Dcakd
1001.86	-0.438451	0.122147	-3.58953	0.000331278	0.00247655	Cyp4v3
38.6568	-1.26418	0.352197	-3.58942	0.000331415	0.00247675	Duox2
28.7838	-1.36783	0.381116	-3.58901	0.000331933	0.0024798	Klri2
46.9183	-0.972285	0.271018	-3.58753	0.000333823	0.00249309	Gm15612
1346.11	-0.315757	0.0880339	-3.58677	0.000334805	0.00249877	Prpf6
1072.03	-0.793878	0.221332	-3.58683	0.000334728	0.00249877	Abcc9
381.634	-0.616194	0.171813	-3.58643	0.000335242	0.0025012	C1qtnf2
46.4206	-1.49349	0.416624	-3.58475	0.000337407	0.00251652	Grm4
4724.05	0.594429	0.165838	3.5844	0.000337853	0.00251901	Furin
370.011	-0.74866	0.208919	-3.58349	0.000339034	0.00252698	Agmo
831.855	-0.614191	0.171404	-3.58329	0.000339298	0.00252811	Gm26723
62.0642	0.946078	0.264059	3.58282	0.000339899	0.00253174	Kif18a
41.3249	-1.54829	0.432243	-3.582	0.000340974	0.00253892	Smim24
2290.59	0.591151	0.165052	3.58161	0.000341486	0.00254105	Ncln
315.033	0.558241	0.15586	3.58169	0.000341382	0.00254105	Gm14494
388.004	-0.586025	0.163625	-3.5815	0.000341621	0.00254121	Snrpn
6045.19	-1.09392	0.305444	-3.58142	0.000341734	0.00254121	H2-Eb1
32.4612	1.79118	0.500629	3.57785	0.000346427	0.00257186	Gfap
1440.94	0.429581	0.12006	3.57807	0.000346145	0.00257186	Trabd
270.042	-0.734191	0.205199	-3.57794	0.000346317	0.00257186	Cacnb2
41.5117	-0.887545	0.248055	-3.57801	0.000346217	0.00257186	Ltk
242.837	-0.917241	0.256359	-3.57795	0.000346293	0.00257186	Gm5182
324.062	-0.931494	0.260402	-3.57714	0.000347375	0.00257805	Intu
3446.77	0.595384	0.166522	3.5754	0.00034969	0.00259437	Psmd1
819.148	-0.67725	0.189427	-3.57526	0.000349876	0.00259489	Tcea3
1364.01	1.18691	0.332086	3.5741	0.000351429	0.00260556	Egr1
367.388	-0.571616	0.15994	-3.57393	0.00035166	0.00260641	Smco4
621.282	0.60239	0.168558	3.57379	0.000351849	0.00260695	Ttc37
56.6062	-1.69775	0.47523	-3.57248	0.000353619	0.0026192	Gm38392
2625.85	0.436467	0.122183	3.57225	0.000353931	0.00262058	Cdk16
45.9763	-0.834563	0.233632	-3.57213	0.000354093	0.00262058	Cd226
65.0706	0.988144	0.27663	3.57208	0.000354154	0.00262058	4930579G24Rik
21.0607	-1.45045	0.406068	-3.57195	0.000354337	0.00262107	Bcas1os1
811.601	0.557175	0.156019	3.5712	0.000355354	0.00262773	Mrpl54
47.604	-1.59501	0.446663	-3.57095	0.000355684	0.0026293	Cd8b1
1481.97	0.414245	0.116064	3.5691	0.000358216	0.00264675	Polr2e
234.432	0.790911	0.221603	3.56905	0.000358279	0.00264675	A530084C06Rik
1343.14	0.341048	0.0955608	3.56891	0.000358464	0.00264724	1110004F10Rik
1988.32	0.397693	0.111436	3.56879	0.000358627	0.00264758	Gm12254
661.051	-0.587729	0.164705	-3.56837	0.000359214	0.00264908	Cap2
469.577	-0.60596	0.169817	-3.5683	0.000359301	0.00264908	Mill2
454.977	-1.28832	0.361043	-3.56834	0.000359245	0.00264908	Gbp6
52.1426	1.01421	0.284218	3.56843	0.000359125	0.00264908	Gm5812
657.375	0.514139	0.144152	3.56664	0.000361594	0.00266511	Mpdu1
90.0759	0.862629	0.24189	3.56621	0.000362185	0.0026683	Pdss1
739.363	0.407831	0.114362	3.56615	0.000362263	0.0026683	Nol9
500.559	0.695305	0.194986	3.56593	0.000362571	0.00266969	Rabggtb
893.932	0.563322	0.158016	3.56496	0.00036391	0.00267868	Rps27l
1636.12	-0.542821	0.152308	-3.56396	0.000365299	0.00268802	Wdtc1
171.611	0.786378	0.220655	3.56384	0.00036547	0.0026884	Gm16054
949.151	0.568731	0.159671	3.56189	0.000368192	0.00270754	Kalrn
7639.82	0.469405	0.131799	3.56151	0.000368724	0.00271056	Qsox1
317.851	0.51545	0.144749	3.56098	0.000369468	0.00271514	Cpsf4
296.741	0.589514	0.165569	3.56054	0.0003701	0.0027189	Echdc2
566.305	0.514335	0.144463	3.56033	0.000370385	0.0027201	Dnajc9
659.834	0.734807	0.206409	3.55996	0.000370914	0.0027231	Hs3st1
24.764	-1.6737	0.47017	-3.55977	0.000371182	0.00272418	Pcnx2
388.404	0.691263	0.194199	3.55956	0.000371482	0.0027255	Ncapd3
970.745	0.496015	0.139366	3.55907	0.000372169	0.00272964	Tmem147
72.8521	0.825572	0.231988	3.55868	0.000372727	0.00273284	Zfp202
4093.68	-0.39944	0.112333	-3.55585	0.000376757	0.0027615	Marveld1
208.075	0.895139	0.251757	3.55556	0.000377169	0.00276361	Brinp1
1487.94	0.430374	0.121048	3.55538	0.00037743	0.00276463	Ube2j1
9729.85	0.65705	0.184868	3.55417	0.000379181	0.00277655	Scnn1a
203.856	0.681347	0.191719	3.55389	0.000379572	0.00277851	Lins1
5651.78	0.601067	0.169369	3.54885	0.000386916	0.00283134	Slc3a2
330.178	0.463451	0.130655	3.54715	0.000389429	0.00284816	Pelo
130.335	-0.790469	0.222848	-3.54712	0.000389468	0.00284816	Plxna3
426.374	0.496036	0.13985	3.54691	0.00038978	0.00284952	R3hcc1
732.5	0.377421	0.106439	3.5459	0.000391276	0.00285937	Birc3
489.729	-0.629479	0.177527	-3.54583	0.000391382	0.00285937	Pts
346.321	-0.627287	0.176952	-3.54496	0.000392676	0.0028679	Dpp7
444.446	0.395578	0.111606	3.5444	0.000393511	0.00287306	Foxred1
226.78	0.62795	0.177181	3.54412	0.000393924	0.00287511	Cep76
9.06027	-2.68472	0.757531	-3.54404	0.000394046	0.00287511	Iglv3
917.28	0.460126	0.129865	3.54311	0.000395431	0.00288428	Ranbp10
2677.36	0.414074	0.116885	3.54259	0.000396221	0.0028891	Mtdh
68.9358	-1.04855	0.296034	-3.54197	0.00039715	0.002894	Bcl11a
5.75696	-2.86533	0.808962	-3.54199	0.000397126	0.002894	Lpcat2b
980.737	0.636281	0.179754	3.53973	0.000400533	0.0029177	Exoc5
61.5214	1.00007	0.282597	3.53886	0.000401857	0.00292574	Slc29a2
48.3017	-1.25556	0.354804	-3.53875	0.000402025	0.00292574	Paqr5
6.5889	4.45931	1.26011	3.53883	0.000401907	0.00292574	Chat
1622.99	0.709914	0.200619	3.53862	0.000402229	0.00292627	Tomm70a
683.545	0.602689	0.170345	3.53804	0.000403107	0.00293171	Nifk
13.1859	-2.02619	0.572754	-3.53763	0.000403737	0.00293534	2310040G07Rik
2914.6	0.397896	0.112508	3.53659	0.000405326	0.00294595	Sec63
397.763	0.79297	0.224249	3.5361	0.000406074	0.00295043	Rorc
219.135	1.5255	0.431434	3.53589	0.000406397	0.00295182	Krt5
41.6751	-1.00156	0.283285	-3.53552	0.000406981	0.00295511	Kcna6
41.7949	-1.38524	0.391848	-3.53515	0.00040754	0.00295821	Cd300e
762.81	-0.960467	0.271705	-3.53496	0.000407832	0.00295938	Gm47644
25.123	-1.34102	0.379417	-3.53441	0.000408685	0.00296461	Ccr9
1201.32	-0.744658	0.210705	-3.53412	0.000409138	0.00296694	Tjp3
878.915	0.34044	0.0963336	3.53397	0.000409365	0.00296763	Ascc3
228.24	-1.07935	0.305439	-3.53375	0.000409701	0.00296911	Glp1r
788.257	0.477546	0.135193	3.53234	0.000411906	0.00298413	B3gnt3
1775.41	0.422304	0.119564	3.53204	0.000412366	0.0029865	Samm50
290.608	0.959571	0.271705	3.53167	0.000412941	0.0029897	Erh
1511.77	-0.382398	0.108291	-3.5312	0.000413672	0.00299404	Gpd1l
620.478	0.599182	0.169746	3.52987	0.000415764	0.00300821	Phf14
265.184	-0.803321	0.227614	-3.52931	0.000416638	0.00301356	Bex2
17.2934	1.61878	0.458699	3.52906	0.000417033	0.00301509	4632411P08Rik
2689.94	0.398196	0.112835	3.52901	0.000417117	0.00301509	Gm9385
169.626	0.627803	0.177936	3.52825	0.000418324	0.00302284	Faap24
1312.19	-0.993892	0.281708	-3.5281	0.00041856	0.00302357	Gbp2
167.33	-0.989743	0.280573	-3.52758	0.00041938	0.00302853	Bnipl
217.379	-1.35442	0.384012	-3.52702	0.000420267	0.00303396	Gbp5
361.327	0.637733	0.180833	3.52664	0.000420865	0.0030373	Trub2
619.057	-0.662384	0.18787	-3.52576	0.000422273	0.00304649	Gprasp1
850.161	-0.658567	0.186795	-3.52562	0.000422489	0.00304707	Slc1a4
352.699	-0.742902	0.210755	-3.52495	0.000423568	0.00305387	Slc18b1
3043.36	-0.732043	0.207696	-3.52459	0.000424132	0.00305696	Net1
361.238	-0.690614	0.196064	-3.5224	0.000427659	0.00308139	Trappc6a
3.23026	-4.87921	1.38534	-3.52202	0.000428267	0.00308479	Gm21976
885.47	-0.627083	0.178063	-3.52169	0.000428805	0.00308767	Dynlt1b
1787.83	0.493967	0.140279	3.52132	0.000429401	0.00309097	Snx4
958.996	-0.746827	0.21214	-3.52044	0.000430832	0.00310028	Slc2a4
194.619	-1.19236	0.338787	-3.51948	0.000432391	0.00311051	Cd2
72.5271	-1.00357	0.285349	-3.51698	0.000436483	0.00313894	Rbfox1
2.61172	4.63175	1.31708	3.51669	0.00043697	0.00314144	Gm45924
87.2495	1.30444	0.370979	3.5162	0.000437763	0.00314613	Gm5425
1635.89	0.354657	0.100873	3.51589	0.000438284	0.00314887	Rbm25
1211.56	0.444527	0.126444	3.51559	0.000438777	0.0031504	Dicer1
18.2823	-2.33301	0.663615	-3.51561	0.000438743	0.0031504	Gm7094
487.043	0.584733	0.166345	3.51518	0.000439454	0.00315425	Amdhd2
2059.43	-0.478618	0.136199	-3.51411	0.000441225	0.00316596	Ank3
491.644	0.656272	0.186768	3.51384	0.000441682	0.00316823	Nudcd1
337.048	-0.777177	0.221185	-3.51369	0.000441926	0.00316897	Kcnj5
1542.29	-0.486855	0.138588	-3.51296	0.000443138	0.00317665	Anks1
527.263	0.519287	0.147886	3.51139	0.000445773	0.00319451	Coq7
96.2321	-1.03796	0.295616	-3.51119	0.000446103	0.00319587	Klrk1
381.352	-0.511397	0.145717	-3.50953	0.000448893	0.00321483	Nectin4
1874.95	0.479854	0.136734	3.5094	0.000449122	0.00321545	Ykt6
59.9942	-0.766273	0.218357	-3.50927	0.000449335	0.00321595	Zfp108
297.308	0.557906	0.15901	3.50862	0.000450444	0.00322286	Gm13092
889.276	-0.426061	0.121453	-3.50802	0.000451451	0.00322904	Orai3
506.662	-0.565479	0.161208	-3.50777	0.000451882	0.00323109	Cep290
1235.18	0.507063	0.14458	3.50715	0.000452935	0.00323657	Mogs
660.99	-0.787313	0.224487	-3.50717	0.000452905	0.00323657	Acox2
1107.02	0.423555	0.12079	3.50654	0.000453981	0.00324198	Habp4
432.62	-0.88326	0.251889	-3.50655	0.000453961	0.00324198	Peg3
75.6817	1.04722	0.298735	3.50551	0.000455725	0.00325255	Nlrc3
119.82	0.908868	0.259269	3.5055	0.00045575	0.00325255	Nadsyn1
1031.37	-0.600719	0.171447	-3.50383	0.000458623	0.00327138	Map3k5
1779.01	-0.6268	0.178896	-3.50371	0.000458824	0.00327138	Syne1
5779.08	0.477035	0.136149	3.50377	0.000458729	0.00327138	Gm2000
12.813	-1.59243	0.454538	-3.5034	0.00045936	0.00327416	Gucy2g
11.4551	-1.7777	0.50749	-3.50292	0.000460189	0.00327903	Cd59b
1380.63	-0.947456	0.270634	-3.50088	0.000463728	0.0033032	Slc16a11
84.4003	0.835361	0.23863	3.50066	0.000464115	0.00330491	Gm8730
889.431	0.534273	0.152631	3.50043	0.000464512	0.00330564	Prelid3b
13.5373	-1.83375	0.523858	-3.50048	0.000464419	0.00330564	1700016C15Rik
196.907	0.628061	0.179446	3.49999	0.000465269	0.00330961	Entpd7
5255.83	-0.603966	0.172565	-3.49994	0.000465363	0.00330961	Nfix
1818.67	-0.358155	0.102359	-3.499	0.000467011	0.00332026	Abr
624.865	-0.651956	0.186331	-3.49891	0.000467156	0.00332026	Clmn
17299.8	-0.514897	0.147285	-3.49592	0.000472427	0.00335666	Ltbp4
3100.21	0.44406	0.127037	3.49552	0.000473136	0.00336064	Ppia
701.798	-0.398769	0.114087	-3.4953	0.000473522	0.00336232	Ccdc85c
247.726	0.881393	0.2522	3.49482	0.000474375	0.00336731	Arrdc2
157.142	0.763782	0.21857	3.49445	0.000475034	0.00337093	Acy1
3516.54	0.278316	0.0796604	3.49378	0.000476234	0.0033779	Copg1
613.032	-0.562203	0.160917	-3.49373	0.000476316	0.0033779	Swt1
192.828	0.6677	0.191138	3.49328	0.000477132	0.00338262	Psmg4
830.952	0.49916	0.142899	3.49311	0.000477433	0.00338368	Imp4
717.634	-0.734995	0.21043	-3.49283	0.000477925	0.0033861	Wdr35
101.432	-0.598117	0.171273	-3.49219	0.000479074	0.00339317	Sncaip
1262.04	-0.455034	0.130315	-3.49181	0.000479759	0.00339696	Gstz1
6491.45	0.298091	0.0853736	3.49161	0.000480123	0.00339847	Capzb
1008.08	0.412058	0.118061	3.49022	0.00048263	0.00341514	Mrps7
160.277	-1.14282	0.327511	-3.48942	0.000484071	0.00342426	Trim63
333.9	0.585403	0.167772	3.48928	0.000484317	0.00342492	Noct
550.091	0.630163	0.180606	3.48915	0.000484557	0.00342554	Xpo4
396.802	-0.924834	0.265198	-3.48734	0.000487859	0.00344672	Kank4
1846.82	0.786005	0.225387	3.48736	0.000487807	0.00344672	Gm47079
318.907	-1.0433	0.299184	-3.48716	0.000488175	0.00344787	Kcnj3
2354.86	0.441449	0.1266	3.48695	0.000488566	0.00344887	Mthfd1
756.46	-0.487626	0.139844	-3.48692	0.000488623	0.00344887	Snx33
9.55827	-1.93016	0.553614	-3.48647	0.000489438	0.00345354	Pitx1
1079.64	0.546257	0.156736	3.4852	0.00049176	0.00346884	Gm9774
282.056	-0.504323	0.144731	-3.48456	0.000492943	0.00347609	Trim12a
5178.35	0.41994	0.120518	3.48447	0.000493104	0.00347614	Ptbp1
324.612	0.545557	0.156582	3.48416	0.000493679	0.00347801	Nxt1
1129.76	-0.529889	0.152083	-3.48422	0.000493579	0.00347801	Fyn
294.473	0.541008	0.155314	3.48332	0.000495234	0.00348788	Gm18588
2345.04	-0.482146	0.138424	-3.48311	0.00049562	0.0034895	Ahsa1
1083.81	-0.767132	0.220271	-3.48268	0.000496429	0.0034941	Mybphl
3451.15	0.376703	0.108215	3.48105	0.000499452	0.00351428	Pgam1
11.0108	2.42052	0.695514	3.48019	0.000501067	0.00352454	Gm14276
87.3285	-1.24833	0.358824	-3.47895	0.000503375	0.00353967	Ptpro
236.583	-0.62082	0.178506	-3.47786	0.000505429	0.003553	Gm7694
17.9592	-1.56407	0.449737	-3.47775	0.000505649	0.00355344	Tmem88b
889.282	0.556155	0.159944	3.4772	0.000506688	0.00355963	Clns1a
620.916	0.46299	0.133174	3.47659	0.000507843	0.00356663	Pgam1-ps2
135.146	-0.846286	0.243437	-3.47641	0.000508184	0.00356791	Gnaz
107.739	0.911335	0.262181	3.47598	0.000508996	0.0035725	Gemin6
1557.03	0.75786	0.218035	3.47586	0.000509217	0.00357294	Ier3
2900.4	-0.479047	0.137837	-3.47546	0.000509987	0.00357722	Tecr
3870.04	0.298353	0.0858484	3.47535	0.00051019	0.00357753	Vdac2
28.459	-1.44946	0.417122	-3.4749	0.000511043	0.00358239	1500015O10Rik
1545.04	0.286338	0.0824079	3.47464	0.000511546	0.0035848	Rad23a
578.88	-0.671611	0.193298	-3.47449	0.000511832	0.00358569	Ccrl2
68.2095	2.38195	0.685628	3.47411	0.000512542	0.00358955	Sgo1
796.838	0.566287	0.16301	3.47395	0.00051286	0.00359066	Lmnb1
960.375	0.503404	0.144919	3.47369	0.000513345	0.00359294	Rpl36al
265.097	0.951919	0.274067	3.47331	0.000514073	0.00359691	Eif5a2
1465.94	0.415624	0.119686	3.47262	0.000515395	0.00360504	March5
1915.66	-0.485924	0.139946	-3.47223	0.000516157	0.00360925	Pon3
581.518	-0.761205	0.21927	-3.47155	0.000517472	0.00361732	Stk10
337.95	0.436888	0.125887	3.47047	0.000519557	0.00362964	Camta1
1455.53	0.401553	0.115705	3.47048	0.000519534	0.00362964	Gm16286
49.862	-1.5616	0.450062	-3.46975	0.00052095	0.00363825	Gm21149
7881.32	-1.0272	0.296092	-3.4692	0.00052202	0.00364429	H2-Ab1
110.779	-1.15099	0.33178	-3.46913	0.00052214	0.00364429	Cidea
199.91	0.907754	0.261704	3.46864	0.000523107	0.00364991	Abcb1b
62.5329	-0.891322	0.256974	-3.46854	0.000523303	0.00365015	Gm5844
386.049	0.903339	0.260463	3.46821	0.000523933	0.00365334	Kcne4
485.713	0.625333	0.180308	3.46813	0.000524085	0.00365334	Gpn1
2320.79	0.599587	0.172935	3.46712	0.00052606	0.00366596	Dnajc5
995.059	-0.697305	0.201124	-3.46704	0.000526227	0.003666	Sp100
234.59	-0.696562	0.200927	-3.46674	0.000526804	0.00366888	Mppe1
1210.49	-0.56703	0.16363	-3.46532	0.000529602	0.00368722	Card10
252.616	-0.562322	0.162303	-3.46464	0.00053095	0.00369546	Stradb
491.161	-1.0587	0.305614	-3.46417	0.000531877	0.00370077	Ptgfr
141.049	-0.676838	0.195447	-3.46302	0.000534153	0.00371546	Fam151b
368.292	-0.411974	0.118974	-3.46273	0.000534728	0.00371831	Zfp84
216.748	-0.567022	0.163764	-3.46242	0.000535332	0.00372136	Rai2
1367.07	0.439752	0.127059	3.46101	0.000538161	0.00373987	Preb
320.32	-0.661354	0.191111	-3.46057	0.000539028	0.00374474	Atg14
940.022	-0.771741	0.223048	-3.45997	0.000540238	0.00375198	Dmd
1287.46	-0.311893	0.0901727	-3.45883	0.000542519	0.00376666	Zfp638
177.58	0.45224	0.1308	3.45748	0.000545245	0.00378442	Shq1
76.7869	0.959288	0.277558	3.45617	0.000547918	0.00380069	Artn
158.64	-0.627071	0.181439	-3.45611	0.000548035	0.00380069	Bmyc
697.183	-0.958416	0.277313	-3.45608	0.000548096	0.00380069	Txlnb
525.168	-0.40517	0.117249	-3.45563	0.000549018	0.00380591	Trmt2b
554.168	0.5539	0.160305	3.45528	0.000549718	0.0038096	Acap3
11.4341	1.86	0.538557	3.45368	0.000552996	0.00383113	Soat2
107.834	-0.683496	0.197924	-3.45332	0.000553733	0.00383506	Zscan2
25.2932	-1.31322	0.380294	-3.45315	0.000554074	0.00383506	Txk
187.012	-0.567484	0.164335	-3.45322	0.000553944	0.00383506	A230005M16Rik
367.954	0.392596	0.113697	3.45301	0.000554361	0.00383586	Mrpl55
9.6896	-2.23985	0.648913	-3.4517	0.000557064	0.00385338	BB187690
66.8883	-0.801368	0.232228	-3.45078	0.000558968	0.00386537	C2cd4b
52.867	-2.0557	0.59586	-3.44997	0.000560654	0.00387583	Fmo6
1120.22	-0.631314	0.183025	-3.44934	0.000561954	0.00388363	Ppp1r14c
18.4275	-1.61771	0.469177	-3.44798	0.000564806	0.00390214	Kif17
304.217	0.969743	0.281298	3.44738	0.000566042	0.00390948	Eef1e1
157.132	0.565315	0.164124	3.44444	0.000572242	0.00395109	Foxs1
1749.13	0.456353	0.132514	3.44382	0.000573561	0.00395898	Hpcal1
350.173	-0.574371	0.166804	-3.4434	0.00057445	0.0039639	Gm28959
1963.8	0.9552	0.277414	3.44323	0.000574809	0.00396516	Lamb3
1283.3	0.517261	0.150291	3.44173	0.000578006	0.00398599	Msmo1
128.818	-0.664876	0.193289	-3.4398	0.000582135	0.00401201	Trnp1
796.031	-0.803739	0.233655	-3.43985	0.000582038	0.00401201	Ift140
521.447	0.401025	0.116594	3.4395	0.0005828	0.00401459	Thoc1
191.873	-2.15758	0.627301	-3.43946	0.000582866	0.00401459	Tmc5
3327.65	0.521543	0.151677	3.4385	0.000584942	0.00402765	G3bp1
1428.7	0.529368	0.153958	3.43839	0.000585174	0.00402802	Psmb7
316.146	0.433099	0.125964	3.43828	0.000585415	0.00402844	Lactb
675.067	0.831689	0.241902	3.43812	0.00058577	0.00402965	Tmem238
27.5231	-1.34457	0.391243	-3.43666	0.000588936	0.0040502	4921536K21Rik
116.603	-0.781585	0.227455	-3.43623	0.000589876	0.00405542	Notum
1715.62	0.465344	0.135457	3.43537	0.000591743	0.00406701	Kras
914.64	0.404877	0.117868	3.43502	0.000592519	0.0040711	Galk1
254.578	-0.508944	0.148196	-3.43427	0.00059415	0.00408107	Odf2l
2006.56	0.394019	0.114735	3.43417	0.00059437	0.00408133	Erp44
986.316	0.404734	0.117863	3.43392	0.000594922	0.00408387	Ankrd52
10.4476	-1.62062	0.472208	-3.43201	0.000599125	0.00411147	Gm5144
188.184	0.592147	0.172554	3.43166	0.000599903	0.00411556	Gm16984
535.989	0.541648	0.157892	3.43048	0.000602507	0.0041309	Wee1
2360.43	0.404331	0.117862	3.43054	0.000602386	0.0041309	Chmp2a
981.254	0.317629	0.0926111	3.42971	0.000604222	0.00414037	Fbxo9
35517.2	-0.443005	0.129167	-3.4297	0.000604256	0.00414037	Hsp90ab1
1238.27	-0.422827	0.123287	-3.4296	0.000604464	0.00414053	Fam102a
423.985	-0.566262	0.16512	-3.4294	0.000604912	0.00414234	Calhm2
311.876	-0.605682	0.176624	-3.42922	0.000605318	0.00414386	Fanca
665.968	0.692468	0.201983	3.42836	0.00060725	0.00415582	Elac2
870.003	-0.692892	0.202146	-3.42768	0.000608754	0.00416485	Adipoq
1057.45	0.452883	0.132158	3.42684	0.000610653	0.00417657	Mettl23
18.6943	-1.59335	0.46503	-3.42635	0.000611752	0.00418282	C430049B03Rik
433.542	0.487044	0.142164	3.42594	0.000612682	0.0041879	Lage3
753.509	-0.561485	0.163908	-3.42561	0.000613416	0.00419164	Sesn1
1054.88	0.511762	0.149404	3.42535	0.000614008	0.00419441	Gm10131
11197.8	0.39393	0.115016	3.42499	0.000614814	0.00419865	Myl12a
5166.59	-0.489032	0.142801	-3.42456	0.000615788	0.00420402	Nudt4
2393.03	0.421778	0.123234	3.42259	0.000620286	0.00423345	Rpl38-ps2
2160.19	-0.489962	0.143191	-3.42174	0.000622214	0.00424532	St5
2443.46	0.333599	0.0975353	3.42029	0.000625539	0.00426671	Arpc4
9.12634	-3.08679	0.902557	-3.42005	0.000626094	0.0042692	Acnat1
1975.15	0.331247	0.0968755	3.4193	0.000627816	0.00427965	Sgta
654.341	0.448899	0.131299	3.4189	0.000628746	0.00428355	Ogfod1
83.3617	-0.801251	0.23436	-3.41889	0.000628769	0.00428355	Zfp760
118.853	-0.572529	0.167467	-3.41875	0.000629103	0.00428453	Tubb4b-ps1
4069.37	0.423482	0.123888	3.41828	0.000630193	0.00429065	Tcp1
483.213	-0.608112	0.177971	-3.41692	0.000633333	0.00431073	Ccng2
1970.68	0.431828	0.126416	3.41593	0.000635654	0.00432521	Aup1
221.492	-0.615569	0.180221	-3.41564	0.000636319	0.00432843	2610528J11Rik
788.488	-0.487041	0.142606	-3.4153	0.000637129	0.00433263	Ermp1
168.841	-0.696726	0.204096	-3.41371	0.000640841	0.00435656	Cacnb1
393.103	0.511733	0.149956	3.41256	0.000643561	0.00437373	Rnaseh2a
608.516	-0.651667	0.191015	-3.41161	0.000645811	0.0043877	Lman2l
579.051	-1.26712	0.37144	-3.41138	0.000646346	0.00439	Tff2
24471.3	-0.613265	0.179835	-3.41016	0.000649251	0.0044084	Atp2a2
2968.57	0.60912	0.178649	3.4096	0.000650593	0.00441442	Lpin2
957.761	0.509724	0.149497	3.4096	0.000650577	0.00441442	Slc26a9
1291.96	0.36911	0.108258	3.40954	0.000650726	0.00441442	Actr10
1372.67	0.649407	0.190492	3.4091	0.000651782	0.00442026	St3gal5
11.5707	-3.18564	0.934498	-3.40893	0.000652178	0.0044216	AI593442
154.898	-1.1855	0.347786	-3.40871	0.000652716	0.00442392	Dnajc28
150.219	1.08357	0.317997	3.40748	0.000655666	0.00444258	Diaph3
1456.88	1.14594	0.336342	3.40705	0.000656682	0.00444544	Map3k6
90.8608	1.00443	0.294799	3.40715	0.000656442	0.00444544	Hoga1
614.662	-0.466088	0.136798	-3.40712	0.000656523	0.00444544	Prdm6
96.8167	0.980011	0.287684	3.40655	0.000657895	0.00445232	Btbd19
1193.03	0.445719	0.130858	3.40613	0.000658911	0.00445785	Ptgr1
648.642	0.442031	0.12981	3.40521	0.000661142	0.0044716	Eif2b4
25.4401	-1.02639	0.301461	-3.40472	0.000662325	0.00447826	Galnt6os
46.2586	-0.925064	0.271824	-3.40317	0.000666092	0.00450237	Fam124b
3190.48	0.474081	0.139391	3.40108	0.000671193	0.004535	Slc1a5
73.1585	-0.865617	0.254516	-3.40103	0.000671322	0.004535	Gm34934
8311.54	-0.400478	0.117766	-3.40062	0.000672324	0.00454041	Laptm4a
102.031	-0.760063	0.223538	-3.40015	0.000673483	0.00454687	Klrg2
31.6998	-1.13678	0.334442	-3.39903	0.000676242	0.00456413	Gm16185
627.819	-0.467466	0.137532	-3.39895	0.000676447	0.00456414	Fbxo30
547.863	0.507958	0.149454	3.39876	0.000676924	0.00456599	Rpap1
115.122	-1.5518	0.456693	-3.39792	0.00067901	0.00457869	Ribc1
688.104	-0.306183	0.0901136	-3.39774	0.000679444	0.00458024	Crot
352.007	0.506568	0.149098	3.39756	0.00067989	0.00458188	Lin54
7.65193	-2.16918	0.638752	-3.39597	0.000683865	0.00460729	Anxa13
1361.69	0.385533	0.113547	3.39536	0.000685373	0.00461606	Dpp3
206.759	-0.516736	0.152197	-3.39518	0.000685842	0.00461784	Zfp780b
1717.26	0.758956	0.223555	3.39494	0.000686425	0.00462038	Idi1
681.335	0.779501	0.22963	3.39459	0.000687307	0.00462493	Slc7a1
82.9414	0.793862	0.233886	3.39422	0.000688238	0.00462982	Ddx11
1246.38	-0.413892	0.121949	-3.39399	0.000688814	0.00463231	Btbd2
68.4407	-0.746288	0.219968	-3.3927	0.000692061	0.00465136	Gfra4
151.192	-1.00207	0.295357	-3.39276	0.000691932	0.00465136	Fign
1525.55	-0.444919	0.131149	-3.39246	0.000692672	0.00465408	Ulk2
216.206	0.731463	0.215677	3.39147	0.000695193	0.00466962	Zfas1
1485.94	0.256703	0.0756943	3.39131	0.000695599	0.00467095	Washc5
98.4208	0.800561	0.236113	3.39059	0.000697425	0.00468108	Rpl32l
86.8314	-0.868969	0.256291	-3.39055	0.000697522	0.00468108	Gm26714
1631.5	-0.504216	0.148804	-3.38846	0.000702875	0.00471559	4933434E20Rik
7378.8	-0.736489	0.217379	-3.38804	0.000703953	0.00472141	Myl4
656.8	0.384923	0.113618	3.38787	0.000704369	0.0047228	Nudt21
380.876	-1.19047	0.351417	-3.38763	0.000704981	0.00472549	Fsd1l
633.875	0.440882	0.130163	3.38714	0.000706247	0.00473257	Nudt5
236.474	0.658231	0.194345	3.38693	0.000706798	0.00473485	Rpp30
8.78895	3.08915	0.912109	3.38682	0.000707067	0.00473525	Gm10639
116.886	-0.542711	0.160364	-3.38426	0.000713713	0.00477833	Gm16536
239.789	-0.684262	0.202216	-3.38382	0.000714837	0.00478444	Bmx
986.019	-0.697949	0.206278	-3.38353	0.000715609	0.00478817	Trp53bp1
443.347	0.692063	0.204547	3.38339	0.000715973	0.00478919	Sdad1
227.989	0.502321	0.148474	3.38323	0.000716391	0.00479056	Zfp948
348.115	-0.486435	0.143785	-3.38306	0.000716835	0.0047921	Abtb1
438.059	-0.603366	0.178401	-3.38208	0.000719393	0.00480777	Pcdhgb6
2893.8	0.409709	0.121154	3.38171	0.000720358	0.0048128	Ddx39b
422.015	-1.32129	0.39074	-3.38151	0.000720883	0.00481487	Gbp3
50.8699	-1.7277	0.510985	-3.38111	0.000721929	0.00482043	Tbx21
57.2856	1.02821	0.304167	3.38041	0.000723771	0.0048313	Fam83a
926.611	-0.465823	0.137804	-3.38032	0.000724012	0.00483147	Tcaf1
410.255	0.647267	0.191603	3.37817	0.000729703	0.00486801	Stap2
708.228	0.364628	0.108008	3.37595	0.000735609	0.00490595	Trmt1
483.094	-0.529409	0.156826	-3.37578	0.000736076	0.00490761	Ndufaf3
176.717	-0.559268	0.165699	-3.3752	0.000737625	0.00491648	Rita1
2114.73	0.508614	0.15071	3.37478	0.000738754	0.00492255	Psma2
1907.33	-0.641328	0.190048	-3.37456	0.000739348	0.00492505	Htra3
700.045	0.348187	0.103185	3.3744	0.000739773	0.00492642	Rxylt1
7317.35	-0.667746	0.197928	-3.37368	0.000741718	0.00493791	Npnt
87.4163	0.889101	0.263567	3.37334	0.000742624	0.00494248	Sec61a2
463.191	-1.18507	0.351335	-3.37304	0.000743436	0.00494642	Nr3c2
1076.62	0.446607	0.132421	3.37262	0.000744566	0.00495248	Bccip
676.813	0.772658	0.229137	3.37204	0.00074614	0.00496148	Zfp367
648.28	0.858845	0.254727	3.37163	0.000747241	0.00496733	Stx3
360.392	-0.880763	0.261258	-3.37123	0.000748331	0.00497311	Disp2
38.2924	1.01873	0.302408	3.36874	0.000755134	0.0050124	Ube2cbp
567.349	-0.473014	0.140411	-3.36878	0.00075501	0.0050124	Iqce
295.455	0.679055	0.201574	3.36877	0.000755044	0.0050124	Gm10233
295.455	0.679055	0.201574	3.36877	0.000755044	0.0050124	Gm10171
105.085	1.26526	0.375667	3.36802	0.000757097	0.00502246	Gtse1
2903.05	-0.341316	0.101339	-3.36806	0.000757005	0.00502246	Fam174b
244.436	-0.892631	0.26514	-3.36663	0.000760917	0.00504632	Wdr72
4383.54	0.324912	0.096512	3.36655	0.000761153	0.00504639	Copb2
4683.94	0.481473	0.143076	3.36515	0.00076503	0.0050706	Pdcd6ip
1618.47	-0.513332	0.152548	-3.36506	0.000765261	0.00507064	Ednrb
11.253	-2.34753	0.697701	-3.36466	0.000766381	0.00507657	Ccdc190
112.215	-1.20886	0.359309	-3.36439	0.000767142	0.00507864	Proser3
731.059	-0.981427	0.291711	-3.36438	0.000767146	0.00507864	Gm13304
716.766	0.707259	0.210266	3.36364	0.000769216	0.00508935	Zfp687
310.789	-0.526075	0.156397	-3.36371	0.000769018	0.00508935	Ubxn2b
845.376	0.486704	0.144708	3.36336	0.000769988	0.00509297	Wtip
194.6	0.752255	0.223715	3.36256	0.000772225	0.00510626	Nnmt
265.666	0.430107	0.127927	3.36212	0.000773464	0.00511295	Gm2245
76.5576	-1.12848	0.335812	-3.36046	0.00077812	0.00514222	Peli3
797.315	0.436252	0.129833	3.3601	0.000779147	0.00514749	Mrpl51
15.6819	-4.23364	1.26018	-3.35954	0.000780728	0.00515643	Anks1b
1705.72	0.490248	0.145944	3.35915	0.000781818	0.00516211	Gps1
873.725	0.741661	0.220854	3.35816	0.000784634	0.00517919	Pcsk7
38.4889	1.58188	0.47108	3.35799	0.000785122	0.00517979	Slc4a11
157.101	0.569335	0.169549	3.35794	0.000785267	0.00517979	Sergef
847.214	0.343603	0.102327	3.35788	0.000785417	0.00517979	Smad2
621.833	0.485672	0.144655	3.35745	0.000786663	0.00518497	Aarsd1
2444.12	0.465639	0.138688	3.35745	0.000786648	0.00518497	Ncaph2
731.637	0.923159	0.275003	3.35691	0.000788201	0.00519359	Nfil3
12.6607	-2.52803	0.753231	-3.35624	0.000790089	0.0052045	Dyrk4
18.8242	-4.01298	1.19589	-3.35563	0.000791834	0.00521447	Gfi1b
515.378	0.442555	0.131899	3.35524	0.000792949	0.00522028	Lias
376.812	0.650222	0.193895	3.35347	0.000798048	0.00525232	Nudcd2
13.1746	1.94348	0.579658	3.35281	0.000799962	0.00526337	Adm2
706.338	0.396703	0.118326	3.35264	0.000800442	0.005265	Arl2
305.663	1.18774	0.354292	3.35244	0.000801019	0.00526595	Rnf39
90.3933	-0.867212	0.258682	-3.35243	0.000801056	0.00526595	Prr36
367.988	0.535357	0.159728	3.35168	0.000803218	0.00527863	Dera
1415.06	-0.498274	0.148672	-3.35151	0.000803734	0.00528047	Naa35
44.521	-1.02108	0.304849	-3.34946	0.000809683	0.005318	Tesc
2975.66	-0.742859	0.221932	-3.34723	0.00081624	0.00535951	Scnn1b
11.1909	4.14697	1.23896	3.34713	0.000816522	0.0053598	Gm37752
92.673	-1.06833	0.319248	-3.3464	0.00081869	0.00537246	Angpt4
906.875	-0.377163	0.112714	-3.34619	0.000819305	0.00537493	Ogt
291.542	1.31909	0.394227	3.34602	0.000819806	0.00537664	Lrtm2
1217.71	0.330913	0.0989112	3.34555	0.000821181	0.0053841	E2f4
450.603	0.390773	0.116811	3.34534	0.000821806	0.00538636	Cdk7
4744.42	-0.464281	0.138787	-3.34528	0.000822005	0.00538636	Mtus1
197.705	-0.594208	0.177654	-3.34474	0.000823589	0.00539517	Clvs1
60.322	-1.5858	0.47426	-3.34373	0.000826589	0.00541324	Gzmb
168.031	0.680234	0.203496	3.34273	0.000829586	0.00543129	Dph1
158.136	1.37323	0.410889	3.3421	0.000831473	0.00544206	Spc24
197.693	2.48458	0.743602	3.34127	0.000833954	0.00545671	Arhgef4
3068.95	-0.66149	0.19804	-3.34018	0.000837248	0.00547667	Gucy1a1
396.113	-0.504102	0.150938	-3.33981	0.00083837	0.00548242	Sdccag8
422.525	0.522366	0.156439	3.3391	0.00084051	0.00549003	Pdcd5-ps
143.686	-0.63541	0.190289	-3.33919	0.000840241	0.00549003	Pcbd1
18.755	-1.46879	0.439853	-3.33928	0.000839958	0.00549003	Colec11
34.5706	-2.31146	0.692239	-3.33911	0.000840466	0.00549003	Cntn4
747.124	-0.580484	0.173895	-3.33813	0.000843432	0.00550752	Dedd2
2171.67	0.426198	0.127685	3.33788	0.00084421	0.005511	Psma1
944.734	-0.472407	0.141583	-3.3366	0.000848098	0.00553478	Tyro3
116.454	1.63387	0.489709	3.33642	0.00084864	0.0055351	N4bp2os
113.114	-1.09226	0.327373	-3.33643	0.00084862	0.0055351	Otx1
304.225	-1.0874	0.325951	-3.33608	0.000849695	0.00554037	Ccdc39
3042.27	-0.637011	0.190955	-3.33592	0.000850168	0.00554186	Plxnd1
15.4788	-1.52878	0.4583	-3.33576	0.000850661	0.00554346	Gm13657
82.8035	-0.95295	0.285713	-3.33534	0.000851959	0.00555031	BC030870
1400.99	0.531728	0.15945	3.33476	0.000853716	0.0055597	Uap1
424.343	-0.517429	0.155165	-3.33471	0.000853894	0.0055597	Gm26751
1430.01	0.593954	0.178188	3.33331	0.000858204	0.00558614	Sh3pxd2b
357.44	0.719239	0.215803	3.33285	0.000859627	0.00559379	Telo2
89.6781	-1.08395	0.325262	-3.33254	0.000860556	0.00559822	Stat4
6422.64	0.561761	0.168591	3.33209	0.000861951	0.00560567	Emp1
110.463	-0.506665	0.152073	-3.33173	0.000863065	0.00561129	Zswim3
439.233	-1.10274	0.331008	-3.33146	0.000863917	0.00561521	Mpz
406.608	-0.658424	0.19773	-3.32991	0.000868742	0.00564494	Gm20632
8116.29	-0.309971	0.0930947	-3.32963	0.000869611	0.00564896	Cdh1
332.233	-0.713886	0.214428	-3.32925	0.000870788	0.00565497	Nova2
1421.44	-0.480225	0.144251	-3.32908	0.00087133	0.00565686	Parp14
858.527	0.645772	0.194052	3.32782	0.000875279	0.00568086	Tmem167
497.03	-0.491472	0.147691	-3.32769	0.000875687	0.00568187	Nqo2
476.178	0.536677	0.161292	3.32736	0.000876739	0.00568667	Tmem128
995.435	0.314421	0.0944974	3.3273	0.000876932	0.00568667	Cpsf7
68.951	-1.09593	0.329468	-3.32635	0.000879917	0.00570438	Gm1673
130.784	-1.27493	0.383312	-3.32609	0.000880734	0.00570803	Enpp3
9.04097	-1.96255	0.590085	-3.32588	0.000881397	0.00571068	Xcl1
315.158	0.7172	0.215667	3.32549	0.000882624	0.00571401	Dusp5
140.687	0.657619	0.197744	3.3256	0.000882291	0.00571401	Zfp52
16.4049	1.46964	0.441932	3.32548	0.000882673	0.00571401	Gm29787
264.071	0.542238	0.16307	3.32518	0.000883621	0.0057185	Nudt8
162.283	-0.685025	0.206019	-3.32506	0.000883985	0.00571922	Tmeff2
17.3972	-1.49029	0.448222	-3.32488	0.000884554	0.00572125	Gm45470
37.5641	-0.975261	0.293404	-3.32395	0.000887507	0.0057387	Fer1l5
572.405	0.69238	0.208311	3.32379	0.000888045	0.00574053	Tram2
191.119	-0.987344	0.297063	-3.32368	0.000888383	0.00574106	Gm16136
25.462	1.04039	0.313063	3.32328	0.000889664	0.00574769	Slc30a2
284.895	-0.955111	0.287417	-3.32309	0.000890265	0.00574992	Acpp
6.84871	4.23396	1.27419	3.32286	0.000891003	0.00575304	Ighv11-2
69.283	-1.21341	0.365333	-3.32139	0.000895712	0.00578179	Cerkl
688.724	-0.532279	0.16032	-3.3201	0.000899864	0.00580692	Zfyve1
128.201	-1.10773	0.333696	-3.31958	0.00090152	0.00581594	Fcrla
548.568	0.544669	0.164111	3.3189	0.00090372	0.00582846	Exosc7
914.686	-0.444731	0.134056	-3.31751	0.000908223	0.00585583	Sgcb
2035.34	0.305387	0.0920729	3.3168	0.000910554	0.0058675	Snrnp70
319.626	-0.40342	0.121628	-3.31684	0.00091042	0.0058675	Bbs7
670.419	0.503213	0.151744	3.31621	0.00091248	0.00587822	Eif3j1
318.599	-0.565171	0.170434	-3.31608	0.000912912	0.00587932	Hist3h2a
164.813	-0.650496	0.196171	-3.31597	0.00091327	0.00587994	Mettl27
1421.41	0.655349	0.19764	3.31588	0.00091355	0.00588006	Abhd17c
25.4957	-1.05528	0.318272	-3.31565	0.000914298	0.00588319	Gm26588
3902.89	0.312069	0.0941335	3.31517	0.000915876	0.00589166	Chmp4b
9.26333	-1.80287	0.543895	-3.31474	0.000917289	0.00589907	Gm16485
880.331	-0.497919	0.150269	-3.31351	0.00092133	0.00592336	Gipc2
338.33	0.719621	0.2172	3.31317	0.000922438	0.00592879	Gm48342
226.502	0.454058	0.137055	3.31296	0.000923128	0.00593153	Gm16062
1133.75	-0.448611	0.13544	-3.31225	0.000925482	0.00594496	Ralgapa1
1174.26	0.435547	0.13152	3.31164	0.000927498	0.00595621	Slc35b1
441.808	0.551522	0.166548	3.31149	0.000928017	0.00595784	Gm5616
66.8223	-0.997572	0.301255	-3.31139	0.000928336	0.00595819	Cd7
967.794	0.464608	0.140319	3.3111	0.000929314	0.00596277	Hdac3
63.1522	-1.22766	0.370795	-3.31088	0.00093003	0.00596566	Bcl11b
2235.79	-0.573292	0.17317	-3.31057	0.000931046	0.00597048	Celsr1
131.932	-0.913394	0.275911	-3.31047	0.000931393	0.005971	Actr6
79.4399	-1.23515	0.373231	-3.30933	0.00093518	0.00599357	Ccdc171
52.6755	-1.40672	0.425146	-3.3088	0.000936968	0.00600332	Dio1
20.2242	-1.64925	0.498612	-3.30769	0.000940689	0.00602545	Ccl28
913.9	1.1456	0.346437	3.30679	0.000943713	0.0060431	Myrip
24.7228	2.92796	0.885531	3.30644	0.000944897	0.00604896	Gm4117
1089.34	-0.510782	0.154485	-3.30635	0.000945198	0.00604916	Parm1
232.276	-0.50708	0.153403	-3.30555	0.00094791	0.00606479	Gm26759
12.0371	2.38802	0.722547	3.305	0.000949773	0.00607428	Oacyl
3362.44	1.63597	0.495006	3.30495	0.000949933	0.00607428	Cyr61
3645.67	0.405254	0.122643	3.30434	0.000951987	0.00608569	Stt3a
1522.33	-0.321082	0.0972034	-3.3032	0.000955887	0.00610888	Nelfb
11968	0.410142	0.124172	3.30301	0.000956527	0.00611124	Tuba1b
518.496	0.80298	0.243125	3.30274	0.000957446	0.00611537	Nat10
1168.59	0.585052	0.177207	3.30151	0.000961663	0.00613903	Timm13
26.7485	-1.4271	0.432259	-3.3015	0.000961695	0.00613903	Adgrv1
185.172	0.596845	0.180825	3.30067	0.000964535	0.00615541	Lsm11
347.929	-1.22546	0.371287	-3.30056	0.000964922	0.00615613	1700030K09Rik
107.213	-0.776749	0.235395	-3.29977	0.000967655	0.00617182	Ccdc138
29.6692	-1.18549	0.359329	-3.29919	0.000969659	0.00618285	Thegl
149.594	-0.795586	0.241213	-3.29827	0.000972821	0.00620125	Gnal
769.673	0.294642	0.0893393	3.29801	0.000973736	0.00620488	Rfng
218.477	-0.59204	0.179518	-3.29795	0.000973942	0.00620488	Kyat3
225.984	-1.24557	0.37777	-3.29717	0.00097664	0.00622031	Cd177
36.2037	1.37864	0.418163	3.2969	0.000977582	0.00622279	Tmem198
3510.61	0.451377	0.136908	3.29693	0.000977491	0.00622279	Rpl13
152.517	0.549718	0.166748	3.29669	0.0009783	0.00622559	Ankrd39
81.987	0.787191	0.23881	3.29631	0.00097965	0.00623242	Gm10167
113.758	1.43732	0.436155	3.29543	0.000982707	0.00624784	Nr6a1
2417.28	0.429023	0.130194	3.29526	0.000983292	0.00624784	Psma7
156.413	-0.593899	0.180218	-3.29545	0.000982653	0.00624784	Arhgef9
128.153	-1.15008	0.349006	-3.29529	0.000983203	0.00624784	A630019I02Rik
3.28515	4.93675	1.49816	3.29522	0.000983462	0.00624784	Fam186a
1430.18	0.539739	0.163806	3.295	0.000984209	0.00625083	Tars
14.2796	1.69418	0.514371	3.29368	0.00098884	0.00627846	Piwil2
887.835	-0.853923	0.259312	-3.29303	0.000991138	0.00629128	Coq8a
124.434	-0.531873	0.161519	-3.29294	0.000991474	0.00629164	Zswim5
948.99	0.587222	0.178364	3.29226	0.000993851	0.00630495	Timm23
21.0794	-1.21187	0.368137	-3.2919	0.000995125	0.00631124	Slc16a4
17.6512	2.11338	0.642101	3.29136	0.000997059	0.00632173	Gm49327
693.291	0.492799	0.149753	3.29075	0.0009992	0.00633352	Kansl2
11896.6	-1.55398	0.472251	-3.29058	0.000999821	0.00633567	Bpifb1
705.604	0.319983	0.0972676	3.28972	0.00100287	0.00635323	Ints5
11.8113	1.90057	0.577782	3.28943	0.00100391	0.00635803	Rpl3-ps2
719.642	0.4241	0.128931	3.28934	0.00100422	0.00635815	Isy1
3043.89	0.327469	0.0995592	3.28919	0.00100475	0.00635974	Ap2a2
23.4273	-3.61112	1.09805	-3.28868	0.0010066	0.00636967	S100a7a
639.814	-0.740536	0.225218	-3.28809	0.00100871	0.00638121	Ndrg4
624.332	0.725713	0.220724	3.28787	0.00100947	0.00638425	Zfp512b
1749.7	-0.334052	0.101612	-3.28754	0.00101068	0.00639008	Vezf1
25.4935	2.26655	0.689496	3.28726	0.00101167	0.00639453	Gm9855
47.2799	0.86793	0.26407	3.28674	0.00101354	0.00640455	Eif5al3-ps
1008.98	0.543674	0.165422	3.28659	0.0010141	0.0064063	Nup205
1634.95	-0.482898	0.147002	-3.28499	0.00101987	0.00644096	1190002N15Rik
646.396	-0.652838	0.198758	-3.28458	0.00102135	0.00644848	Mef2c
54.6673	0.815008	0.248145	3.28441	0.00102197	0.00645062	AC124561.1
1455.83	0.351316	0.106976	3.28408	0.00102317	0.00645636	Tomm22
6.8465	-4.54344	1.38374	-3.28344	0.00102547	0.00646909	Gm16976
1852.47	-0.43957	0.133883	-3.28324	0.00102623	0.0064708	Lbp
23.021	1.33133	0.405498	3.28321	0.00102632	0.0064708	Gm671
6614.78	0.476146	0.145096	3.2816	0.00103219	0.00650598	Capn2
20.4583	1.4509	0.44238	3.27976	0.00103897	0.00654689	Tnfrsf4
635.463	0.345364	0.105311	3.27948	0.00104	0.00655152	E130309D02Rik
1114.2	0.412902	0.125908	3.27938	0.00104036	0.00655195	Gba
21.0589	1.26291	0.385119	3.27928	0.00104071	0.00655235	Gm5297
791.396	0.538468	0.164208	3.27918	0.00104108	0.00655282	Nt5c
406.472	1.72964	0.527519	3.27883	0.00104238	0.0065542	Marco
877.97	0.744779	0.227137	3.27899	0.00104179	0.0065542	Tdg
464.752	0.661748	0.201826	3.27881	0.00104246	0.0065542	Pwp2
614.403	0.444322	0.135512	3.27884	0.00104235	0.0065542	Gm12669
798.538	-0.392893	0.119846	-3.27831	0.0010443	0.0065621	Serinc4
142.754	-0.454632	0.138676	-3.27838	0.00104406	0.0065621	Gm39214
955.223	-0.847423	0.25852	-3.27798	0.00104553	0.00656798	H2-DMa
588.809	0.449222	0.137077	3.27716	0.00104857	0.00658527	Mrps26
1042.66	-0.40754	0.124422	-3.27547	0.00105485	0.00662282	Cdkn1b
171.752	0.561957	0.171575	3.27529	0.00105555	0.00662536	Mettl22
2703.87	-0.440662	0.134577	-3.27443	0.00105877	0.00664374	Rin2
29.6839	1.63734	0.500066	3.27424	0.00105947	0.00664585	Kcng1
600.094	-0.55823	0.170495	-3.27418	0.0010597	0.00664585	Fuz
2137.29	0.521936	0.159427	3.27383	0.00106101	0.00665225	Birc6
3062.06	0.37142	0.113476	3.27313	0.00106365	0.0066669	Psmb1
4727.18	0.40344	0.123265	3.27294	0.00106436	0.0066695	Rps25
79.7581	-1.14979	0.351323	-3.27275	0.00106508	0.00667214	Abcg3
474.349	1.13347	0.346349	3.27263	0.00106551	0.00667302	Tmem125
335.926	0.463789	0.141731	3.27232	0.00106667	0.00667841	Gcat
34.7856	-2.02661	0.619586	-3.27092	0.001072	0.0067099	Zmat4
2.18081	-4.64787	1.42117	-3.27046	0.00107373	0.0067189	Gm6637
1201.2	-0.460974	0.140955	-3.27036	0.0010741	0.00671897	Bod1l
1080.57	-0.525167	0.160587	-3.2703	0.00107434	0.00671897	St3gal6
1723.13	0.437715	0.133877	3.26954	0.00107722	0.00673435	Srprb
2846.08	0.30445	0.0931184	3.26949	0.0010774	0.00673435	Eif5b
134.675	-0.635065	0.194245	-3.26941	0.00107772	0.00673445	Sycp3
61.3811	1.12705	0.344903	3.26772	0.00108417	0.00677104	Has2
979.654	-0.604703	0.185052	-3.26775	0.00108407	0.00677104	Slc44a3
426.932	0.490829	0.150214	3.26754	0.00108485	0.00677342	Pop4
995.526	0.445535	0.136364	3.26725	0.00108596	0.00677846	Tbcd
574.236	-0.484401	0.148265	-3.26714	0.00108641	0.00677938	Tctn1
1580.57	-0.941192	0.288113	-3.26674	0.00108792	0.00678689	Ryr2
31.0836	-1.09481	0.335147	-3.26664	0.00108831	0.00678747	Gm35696
195.974	0.534529	0.163676	3.26578	0.00109164	0.00680074	Tedc2
3716.67	-0.26746	0.0818975	-3.26579	0.00109159	0.00680074	Ulk4
1088.26	-0.540642	0.165545	-3.26584	0.0010914	0.00680074	Plekhg3
512.925	0.592388	0.181393	3.26578	0.00109165	0.00680074	Gm32899
195.694	-0.894209	0.273847	-3.26537	0.00109323	0.00680871	Tbc1d31
346.353	-0.624968	0.191416	-3.26497	0.00109477	0.00681639	Fbxl22
3227.32	-0.388308	0.118957	-3.26428	0.00109741	0.00683098	Nudc
3854.61	-2.06051	0.631464	-3.26308	0.0011021	0.00685827	Cyp2a5
700.032	0.5209	0.159669	3.26238	0.00110481	0.00687319	Parl
29.6799	-2.17271	0.666233	-3.26119	0.00110945	0.00690015	Dyx1c1
2308.08	0.764918	0.234592	3.26063	0.00111164	0.00690996	Gsr
605.271	0.402151	0.123334	3.26067	0.00111148	0.00690996	Isg20l2
132.713	0.840174	0.257706	3.2602	0.00111334	0.00691865	Tnfsf9
987.618	-0.476564	0.14619	-3.25989	0.00111457	0.00692434	Enpp4
314.091	-1.98091	0.607747	-3.25943	0.00111635	0.00693353	Ces1f
3889.23	0.402603	0.12353	3.25915	0.00111746	0.00693849	Sar1a
26.9323	-2.00948	0.616654	-3.25868	0.00111933	0.00694756	Ces1b
9.0479	2.15447	0.661161	3.25862	0.00111954	0.00694756	Stfa2l1
29.9236	1.59447	0.489378	3.25816	0.00112138	0.00695705	Pdcd1
48.1477	0.881397	0.27054	3.25792	0.00112233	0.00696105	Gm13552
1770.67	-0.674854	0.207153	-3.25775	0.00112299	0.00696323	Fnbp1
560.968	0.56213	0.17256	3.25759	0.00112361	0.00696516	Itpa
131.884	-0.67903	0.208454	-3.25745	0.00112418	0.00696678	Amy1
36.4542	-1.08531	0.333266	-3.2566	0.00112757	0.00698582	Ttc41
590.901	0.469411	0.14422	3.25484	0.00113458	0.00702379	Lsg1
3406.48	-0.375448	0.11535	-3.25487	0.00113445	0.00702379	Map1lc3a
7.13334	-2.64666	0.81315	-3.25482	0.00113463	0.00702379	Abca12
158.903	0.750037	0.230453	3.25462	0.00113543	0.00702677	Ripk3
51.1314	0.979254	0.300911	3.2543	0.00113673	0.00703246	Alkbh2
15379.7	0.384516	0.118158	3.25424	0.00113697	0.00703246	Rack1
444.45	0.45446	0.139661	3.25401	0.00113788	0.00703613	Enoph1
83.1917	-1.01892	0.313207	-3.25317	0.00114126	0.00705509	9330151L19Rik
51.5145	-0.773795	0.237909	-3.25248	0.00114404	0.00707035	Avpr1a
20.2911	-1.27242	0.391386	-3.25106	0.00114974	0.00710362	Necab1
2745.54	0.426035	0.131058	3.25073	0.00115109	0.00711003	Cotl1
594.84	0.357177	0.10988	3.25059	0.00115164	0.00711148	2810004N23Rik
25.314	-1.19202	0.36676	-3.25013	0.00115351	0.00712104	Sypl2
451.599	0.597717	0.183989	3.24866	0.0011595	0.00715609	Hook1
822.961	-0.407569	0.125474	-3.24823	0.00116123	0.00716482	Sptssa
343.351	-0.806465	0.248284	-3.24815	0.00116157	0.00716493	Bche
1102.2	0.421132	0.129664	3.24787	0.0011627	0.00716995	Mpp1
1446.77	-0.547965	0.168744	-3.24732	0.00116496	0.00718192	Ralgds
777.813	0.992588	0.305674	3.24721	0.00116542	0.00718276	Adgrl3
9.15414	-1.83593	0.565441	-3.2469	0.00116671	0.00718874	Ube2u
3.72747	-3.19592	0.984354	-3.24671	0.00116746	0.00719139	Olig3
8383.71	0.32917	0.101394	3.24645	0.00116852	0.00719599	Hnrnpu
15.282	-1.37347	0.423118	-3.24606	0.00117015	0.00720405	Gm46404
478.431	0.480057	0.1479	3.24583	0.0011711	0.0072079	Sgf29
38.4808	-1.20703	0.371996	-3.24476	0.00117551	0.00723309	1810008I18Rik
190.085	0.540088	0.166473	3.24431	0.00117737	0.00724254	Fam83g
2537.09	-0.597333	0.184137	-3.24396	0.0011788	0.00724932	Snrk
55.2972	1.05434	0.325039	3.24373	0.00117974	0.00725312	Xrcc3
3166.45	0.352955	0.108825	3.24333	0.00118143	0.00725957	Fblim1
102.454	-0.741685	0.228679	-3.24335	0.00118133	0.00725957	Nat14
1512.37	0.503474	0.155253	3.24292	0.00118312	0.00726797	Slc6a8
2889.51	0.407959	0.125808	3.2427	0.00118404	0.00727061	Dhx15
2302.25	0.391648	0.12078	3.24266	0.0011842	0.00727061	Txn2
6.10886	-5.84847	1.80381	-3.24229	0.00118573	0.00727803	Ighv9-4
156.133	0.534833	0.164965	3.24209	0.00118655	0.00728108	Qtrt1
2468.88	0.460976	0.142197	3.24181	0.00118773	0.00728636	Mcfd2
451.71	0.538121	0.166022	3.24126	0.00119001	0.00729832	Mbip
904.952	-0.498553	0.153824	-3.24106	0.00119085	0.00730153	Jmy
761.107	-0.766144	0.236398	-3.24091	0.00119148	0.0073034	Lum
572.246	0.590739	0.182283	3.24078	0.00119204	0.00730481	Pspc1
896.358	-0.591663	0.182644	-3.23943	0.0011977	0.00733748	Aspn
5230.67	-0.44708	0.13802	-3.23923	0.00119854	0.00734064	Tapbp
557.159	-0.438172	0.135283	-3.23894	0.00119976	0.00734555	Ptgr2
3034.3	-0.340958	0.10527	-3.23888	0.00119999	0.00734555	Gm26669
40.6243	-0.869918	0.268594	-3.23879	0.00120038	0.00734591	Gm18949
687.35	0.349676	0.107974	3.23853	0.00120147	0.00735061	Ppp1r8
5.8771	-2.33114	0.719845	-3.23839	0.00120206	0.00735222	Gm10741
50.8969	-2.2615	0.698384	-3.2382	0.00120287	0.00735517	Wdr95
23.5195	1.71283	0.528999	3.23787	0.00120425	0.00736159	Orm2
675.4	0.622089	0.192167	3.23722	0.00120699	0.00737633	Tent5b
24.8066	-1.38033	0.426426	-3.23697	0.00120806	0.00738087	Gm11837
1050.62	-0.378304	0.116907	-3.23594	0.00121241	0.00740544	Lfng
212.408	-2.03829	0.630015	-3.2353	0.00121516	0.00742022	Kcnj13
279.899	-0.678278	0.209655	-3.23522	0.00121551	0.00742033	H2-T24
1161.28	-0.364471	0.11267	-3.23485	0.00121707	0.00742784	Gigyf2
1112.47	-0.688527	0.212896	-3.2341	0.00122026	0.00744531	Plbd1
75.9344	0.919904	0.28446	3.23386	0.00122131	0.00744967	Gm45752
926.057	0.347778	0.107582	3.23268	0.00122636	0.00747647	Ppp1ccb
105.105	-0.658015	0.203549	-3.23271	0.00122621	0.00747647	Mettl15
801.307	-0.58135	0.17986	-3.23224	0.00122823	0.0074858	Tmem159
31.369	1.27422	0.394253	3.23198	0.00122936	0.00749068	Cenpw
4343.33	-0.301976	0.0934402	-3.23176	0.00123031	0.00749441	Map1lc3b
1860.46	0.326646	0.101109	3.23065	0.0012351	0.0075216	Stub1
2558.97	0.388438	0.120271	3.22969	0.00123923	0.00754467	Cope
1156.24	0.494782	0.153205	3.22953	0.00123994	0.00754697	Rars
103.443	3.92307	1.21486	3.22924	0.00124121	0.00755265	Orc1
197.722	0.51134	0.1584	3.22816	0.0012459	0.00757913	Plppr2
567.851	0.751952	0.232974	3.22762	0.00124823	0.00759124	Glce
1080.07	0.374641	0.116085	3.2273	0.00124966	0.00759793	Aurkaip1
3719.53	0.412017	0.127698	3.22649	0.00125318	0.00761724	Phc2
1163.68	0.341656	0.105906	3.22602	0.00125525	0.00762779	Nup88
1653.86	-0.332323	0.103032	-3.22544	0.00125779	0.00764114	Unc119b
930.02	0.49284	0.152837	3.22461	0.00126145	0.00766133	Hectd3
666.382	-0.620222	0.192358	-3.22431	0.00126274	0.0076671	Dzip1l
16.4294	1.6051	0.497855	3.22403	0.00126399	0.0076726	Htr4
177.726	-0.518846	0.160935	-3.22395	0.00126435	0.00767271	Gm15491
876.769	0.63896	0.198211	3.22363	0.00126577	0.00767923	Ddx27
85.5395	-1.41518	0.439249	-3.22183	0.00127375	0.00772558	Cd3g
1074.11	-0.698875	0.21693	-3.22166	0.00127448	0.00772794	Gimap4
1871.16	-0.441816	0.137185	-3.22059	0.00127926	0.00775483	Ntn4
4722.94	0.481646	0.14956	3.22042	0.00128001	0.00775731	Tnfrsf1a
965.301	-0.523666	0.162618	-3.22022	0.00128092	0.00776068	Cnot8
117.985	1.07166	0.332823	3.2199	0.00128234	0.00776504	Ulbp1
5662.38	0.522985	0.162426	3.21983	0.00128267	0.00776504	Picalm
15.2964	-1.28018	0.397585	-3.21989	0.00128239	0.00776504	Myo15
434.478	0.616806	0.191675	3.21798	0.00129099	0.00781328	Gm26586
459.66	0.397801	0.123627	3.21775	0.00129201	0.00781738	Gdap2
220.227	0.641175	0.199302	3.21711	0.00129491	0.00783122	Slc19a2
13.8156	-1.59872	0.496947	-3.21709	0.001295	0.00783122	Gm5084
202.999	-1.381	0.429358	-3.21643	0.00129795	0.00784699	Cfap100
138.83	-0.861581	0.267896	-3.2161	0.00129944	0.00785389	Paqr9
4276.64	0.354267	0.110174	3.21554	0.00130202	0.00786734	Zdhhc3
4.18585	-3.85933	1.20033	-3.21523	0.0013034	0.00787359	Hephl1
80.7328	-1.30938	0.407362	-3.2143	0.00130761	0.00789689	Hpcal4
574.875	0.644026	0.20038	3.21402	0.0013089	0.00790254	Shkbp1
538.639	-0.722694	0.224869	-3.21385	0.00130966	0.00790506	Chchd6
1108.74	0.639957	0.199153	3.21339	0.0013118	0.00791584	Ufm1
24.7772	-1.44963	0.451157	-3.21313	0.00131297	0.00792076	Gm36738
407.052	-0.409047	0.127343	-3.21216	0.00131742	0.00794548	Ldlrad4
100.761	0.686947	0.213903	3.21149	0.00132047	0.00796175	Zdhhc15
68.2517	-0.901589	0.280807	-3.21071	0.00132406	0.00798127	Proca1
619.372	0.810723	0.252524	3.21048	0.00132513	0.00798559	Gm28036
1781.06	0.338054	0.105322	3.20971	0.00132869	0.00800484	Mtch2
36.1001	-0.905814	0.282298	-3.20871	0.0013333	0.00803048	Gm17315
101.414	-0.859177	0.267855	-3.20762	0.00133838	0.00805892	Abcc8
707.336	0.460352	0.143539	3.20717	0.00134049	0.00806949	Dtnb
851.913	-0.555483	0.17321	-3.207	0.00134127	0.00807203	Kdm5b
298.306	0.805184	0.251095	3.20669	0.00134272	0.0080786	Orm1
421.696	0.426306	0.132952	3.20647	0.00134372	0.00808246	Clcn6
505.957	0.45665	0.142449	3.20571	0.0013473	0.00810181	Ing5
769	-0.786795	0.245451	-3.20551	0.00134823	0.00810522	Bmf
756.505	-0.421953	0.131649	-3.20513	0.00135004	0.00810964	Casd1
47.5448	-0.822283	0.256546	-3.20521	0.00134963	0.00810964	Ccsap
18.2121	-1.60718	0.501441	-3.20512	0.00135004	0.00810964	Gm11618
238.9	-0.52606	0.164172	-3.20432	0.00135381	0.00813006	Gm49207
534.807	-0.846916	0.264334	-3.20396	0.00135553	0.00813824	Mfsd4a
1420.45	-0.576706	0.18004	-3.20321	0.00135903	0.00815708	Cbr1
963.519	-0.604115	0.188625	-3.20272	0.00136134	0.00816877	Tmem38a
1058.53	0.51533	0.160916	3.20248	0.00136248	0.00817344	Cask
16.8632	-2.61727	0.817325	-3.20224	0.00136362	0.00817808	Sema5b
10.0672	1.77623	0.554697	3.20216	0.00136403	0.00817836	Gm45855
351.7	-0.414375	0.129444	-3.2012	0.00136856	0.00820335	Bloc1s5
478.455	0.39618	0.123792	3.20037	0.0013725	0.00822475	Bri3bp
64.9779	1.03265	0.323084	3.19623	0.00139235	0.00834151	Nipal4
184.496	0.683455	0.213864	3.19575	0.00139467	0.00834931	Tsen2
886.719	0.559203	0.174989	3.19566	0.00139514	0.00834931	Bcl3
836.541	0.30986	0.0969611	3.19572	0.00139482	0.00834931	Dpagt1
264.704	-0.414722	0.129769	-3.19585	0.00139418	0.00834931	Calhm5
415.8	0.807619	0.252738	3.19547	0.00139602	0.00835235	Cdkn2b
77.4892	-1.14149	0.357334	-3.19448	0.00140083	0.00837892	Gper1
1303.12	-0.435991	0.1365	-3.19406	0.00140287	0.0083889	Sspn
1896.18	-0.397809	0.124579	-3.19324	0.00140686	0.00841052	Gm44250
78.8492	-0.644172	0.201751	-3.1929	0.0014085	0.00841806	Zfp953
599.51	0.423218	0.132581	3.19214	0.00141221	0.00843803	Wsb1
727.94	0.857899	0.268764	3.19202	0.00141281	0.00843937	Zbtb18
318.166	0.514524	0.161249	3.19088	0.00141841	0.00847059	Mrps22
842.105	0.422498	0.13246	3.18962	0.00142459	0.0085052	Rps13
50.7792	0.965757	0.302793	3.1895	0.0014252	0.0085066	Ccl19-ps3
418.963	0.51064	0.160181	3.18789	0.00143313	0.00855166	Gm12264
32.0363	-1.17174	0.367585	-3.18765	0.00143432	0.00855648	Ngb
1229.18	0.434394	0.136296	3.18714	0.00143685	0.00856934	Hprt
182.29	-0.697683	0.218945	-3.18657	0.0014397	0.00858401	Nudc-ps1
109.895	-1.05225	0.330419	-3.18459	0.00144962	0.00864086	Gm26794
160.173	0.552274	0.173443	3.18417	0.00145169	0.00865091	Gm14270
1380.8	0.484617	0.152277	3.18246	0.00146029	0.00869988	Eif4e
36.3984	1.25578	0.39464	3.18209	0.00146217	0.00870466	Kirrel3
120.078	0.645078	0.202732	3.18192	0.00146301	0.00870466	Gemin2
284.993	0.500753	0.157368	3.18205	0.00146238	0.00870466	Psmg1
976.662	-0.520388	0.163545	-3.18192	0.00146303	0.00870466	Ggcx
21.7337	-1.50281	0.472267	-3.18213	0.00146199	0.00870466	Fam19a1
7.85595	-2.04171	0.641724	-3.1816	0.00146466	0.00871206	Cyp2c23
229.066	0.530064	0.166654	3.18062	0.00146959	0.00873677	B3galt6
488.117	-0.32859	0.10331	-3.18063	0.00146954	0.00873677	Srr
461.629	-0.590896	0.185797	-3.18033	0.00147109	0.0087434	Kcnb1
392.457	-0.949118	0.298458	-3.18007	0.00147239	0.0087488	Gpc6
12.1696	2.97385	0.935185	3.17996	0.00147296	0.00874988	Gm2788
204.863	0.501279	0.157649	3.17972	0.00147418	0.00875484	Gm26530
24211.3	-0.458161	0.1441	-3.17947	0.00147546	0.00876008	Ubc
427.303	0.427496	0.134479	3.1789	0.00147833	0.00877327	Adora2b
118.653	-0.99561	0.313195	-3.17888	0.00147846	0.00877327	Gm6652
261.785	0.651761	0.205034	3.17879	0.00147893	0.00877379	Slc25a15
359.955	0.355548	0.111865	3.17837	0.00148105	0.00878171	Mlst8
1266.59	-0.34863	0.109688	-3.17838	0.00148101	0.00878171	Stim2
940.103	0.661492	0.20823	3.17674	0.00148939	0.00882882	Hspbp1
48.3202	1.63537	0.514852	3.17638	0.00149123	0.00883743	Clec4e
98.8074	-0.862323	0.271522	-3.17589	0.00149377	0.00885011	Fat2
227.317	-0.493093	0.15528	-3.17551	0.00149573	0.00885943	2010001K21Rik
782.986	0.527829	0.166224	3.1754	0.00149629	0.00886037	Coro2a
1299.77	0.620147	0.195333	3.17482	0.00149928	0.00887502	Plaa
1211.98	0.432141	0.136117	3.17477	0.00149955	0.00887502	Pgls
68.7642	-0.987333	0.311017	-3.17453	0.00150081	0.00888017	Gm4262
1204.95	-0.457961	0.144328	-3.17306	0.00150841	0.00892277	Lrig1
1183.67	-0.571495	0.180118	-3.17289	0.00150928	0.00892556	Slc7a2
293.786	-0.698101	0.220027	-3.1728	0.00150977	0.00892615	Arhgap28
1245.6	0.443616	0.139852	3.17204	0.00151371	0.00894707	Sigmar1
14.6026	-1.31882	0.415789	-3.17185	0.00151471	0.00895066	Gm13807
3863.63	0.919879	0.290047	3.17148	0.00151662	0.00895957	Errfi1
248.214	-0.631207	0.199046	-3.17116	0.00151832	0.00896726	Cand2
789.724	0.333248	0.105093	3.17097	0.00151931	0.00897074	Mif4gd
2156.66	0.400586	0.126365	3.17008	0.00152396	0.00899583	Sept8
970.356	0.42111	0.132851	3.1698	0.00152545	0.0089999	Lrrc8d
585.032	-0.912385	0.287836	-3.16981	0.00152539	0.0089999	Itgb7
2322.62	0.34464	0.108754	3.16899	0.00152968	0.00902248	Trir
524.577	-0.41017	0.129458	-3.16837	0.00153294	0.00903938	Ing4
540.383	-0.599019	0.18911	-3.16758	0.00153714	0.00905313	Dynlt1-ps1
13.7555	-1.50356	0.474643	-3.16776	0.00153617	0.00905313	Als2cr12
217.261	-0.573375	0.181014	-3.16758	0.00153716	0.00905313	Gm26752
2.79084	3.95157	1.24743	3.16777	0.00153611	0.00905313	Zyg11a
8.17049	-2.61475	0.825479	-3.16755	0.00153729	0.00905313	Serpina10
10.1092	-1.73262	0.547013	-3.16741	0.00153802	0.00905506	Ncam2
195.481	0.524876	0.165733	3.167	0.00154022	0.00906569	Gm26841
15.0942	1.48985	0.470481	3.16666	0.00154203	0.00907393	Gm8115
703.947	0.387575	0.122458	3.16495	0.00155108	0.00912482	Ctnnbl1
1122.14	-0.530966	0.167774	-3.16477	0.00155207	0.00912827	Ankrd44
29.6868	1.22619	0.387465	3.16465	0.00155271	0.00912961	Ivl
40.9608	0.967831	0.305842	3.16448	0.0015536	0.00913249	Npm3-ps1
228.684	1.03579	0.327487	3.16283	0.00156244	0.00917963	Slc25a34
369.404	-0.587589	0.185776	-3.16288	0.00156214	0.00917963	Gm26719
69.1651	0.935236	0.295734	3.16242	0.00156463	0.00919009	Zgrf1
150.601	-0.709196	0.224273	-3.1622	0.00156581	0.00919462	Trim14
306.706	0.464641	0.146963	3.16162	0.00156894	0.00921063	Plppr3
6.33586	-2.38501	0.754433	-3.16132	0.00157055	0.00921763	Sun3
45.6569	-1.76142	0.55721	-3.16114	0.00157151	0.00922089	St8sia1
286.086	-0.50042	0.158325	-3.16071	0.00157384	0.00923215	Trerf1
258.883	0.564591	0.17865	3.16032	0.00157598	0.0092423	Rpusd1
275.005	0.493178	0.156065	3.16008	0.00157727	0.00924747	Gm45667
166.537	1.01772	0.322091	3.15973	0.00157918	0.00925177	Brca1
365.914	0.410774	0.130003	3.15971	0.00157924	0.00925177	Ubiad1
2408.44	0.340393	0.107725	3.15982	0.00157864	0.00925177	Srrm1
408.023	0.415555	0.131561	3.15865	0.001585	0.00928308	Plcd1
8.37623	2.49505	0.790032	3.15817	0.00158764	0.00929613	Gm5335
96.4725	0.811489	0.256973	3.15788	0.0015892	0.00930289	Ccdc136
230.445	-0.587578	0.186079	-3.15769	0.00159027	0.00930671	H2-M3
597.816	0.323149	0.102383	3.15628	0.00159793	0.00934809	Brd9
1392.45	-0.368162	0.116646	-3.15624	0.00159817	0.00934809	Nub1
9.55921	-1.82244	0.577449	-3.15602	0.00159936	0.0093526	Samd13
1205.18	0.516644	0.163712	3.15582	0.00160049	0.00935434	Arfip2
107.564	-0.635542	0.201383	-3.15588	0.00160014	0.00935434	Gm37270
21.0211	-1.81531	0.575259	-3.15564	0.00160146	0.00935759	Pnliprp1
698.135	-0.438778	0.139071	-3.15507	0.00160458	0.00937336	C1qtnf7
54.8715	-1.52839	0.484449	-3.15491	0.00160548	0.00937621	Bcan
40.2694	-1.11916	0.354784	-3.15449	0.0016078	0.0093873	Ebi3
199.83	-0.492169	0.156073	-3.15345	0.00161353	0.00941834	Syn2
439.791	0.369805	0.117281	3.15315	0.00161521	0.00942571	Zfp64
1259.69	0.334527	0.106138	3.15183	0.00162252	0.0094659	Lpcat3
1268.28	0.308354	0.09785	3.15129	0.0016255	0.00948081	Zfp598
188.644	0.638901	0.202768	3.1509	0.00162768	0.00949106	Fra10ac1
1104.98	0.263819	0.0837323	3.15074	0.00162855	0.00949125	Ppp2r3c
548.548	-0.673907	0.213883	-3.15082	0.00162815	0.00949125	Tubb4a
2333.11	0.517641	0.164299	3.15061	0.00162929	0.00949308	Chd9
978.073	0.44894	0.142517	3.15009	0.00163221	0.00950764	Pim1
2190.2	0.405251	0.128673	3.14946	0.00163574	0.00952358	Osmr
3364.67	0.28636	0.090924	3.14945	0.00163579	0.00952358	Rbbp7
6.23502	4.11752	1.30817	3.14754	0.00164651	0.0095835	Trh
825.246	0.274762	0.0873072	3.14708	0.00164912	0.00959623	Arfgap1
17.4499	-1.59338	0.506339	-3.14687	0.00165029	0.00960052	Gm16160
2.71383	4.08719	1.29907	3.14623	0.00165389	0.00961896	Gm4969
144.548	-0.83477	0.265356	-3.14586	0.00165602	0.00962886	Gata4
352.002	0.822791	0.261567	3.14563	0.0016573	0.00963134	Pmf1
113.827	-1.278	0.406278	-3.14563	0.00165729	0.00963134	Bank1
1016.91	0.495729	0.157604	3.14541	0.00165851	0.00963591	Slirp
9.55803	2.72057	0.865078	3.14489	0.0016615	0.00965077	Wnk3
9.97867	-2.20432	0.701085	-3.14416	0.00166566	0.00967245	Gm33056
114.066	-0.578905	0.184129	-3.14402	0.00166644	0.00967447	Foxl1
667.78	0.65901	0.209652	3.14336	0.00167021	0.00969133	Pole4
6.48605	3.08081	0.980097	3.14338	0.00167011	0.00969133	R3hdml
267.337	0.772962	0.245988	3.14228	0.00167638	0.00972464	Klhl29
43.1386	-1.21407	0.386392	-3.14208	0.00167754	0.00972889	Gpr18
3115.93	0.584417	0.18601	3.14185	0.00167883	0.00973385	Adam9
764.481	1.14827	0.365582	3.14095	0.00168401	0.00976135	Erlin1
71.7239	-0.759332	0.241766	-3.14077	0.00168503	0.00976475	Wfikkn2
810.711	-0.628016	0.199971	-3.14053	0.0016864	0.0097702	Castor2
253.51	0.49357	0.157199	3.13977	0.0016908	0.00979317	Gm37885
467.442	-0.395065	0.125839	-3.13945	0.00169268	0.0098011	Alg14
64.9574	-1.32896	0.423319	-3.13938	0.00169304	0.0098011	Mpped2
1051.45	0.391207	0.124654	3.13834	0.00169908	0.00983352	Ltn1
16561.1	-1.07563	0.342757	-3.13818	0.00169999	0.00983623	Scgb3a1
495.538	-0.448265	0.142849	-3.13803	0.00170089	0.00983893	Atxn7l1
65.7204	-0.955434	0.304485	-3.13787	0.0017018	0.00984121	Ascl1
204.833	-1.95051	0.621615	-3.13781	0.00170216	0.00984121	Dzank1
57.6918	-0.856228	0.272902	-3.13749	0.001704	0.00984932	Gm37829
898.937	0.387803	0.123625	3.13693	0.00170726	0.00986437	Katnb1
1055.41	-0.318332	0.10148	-3.13689	0.00170748	0.00986437	Lsm14b
883.576	0.444821	0.141811	3.13672	0.00170849	0.00986768	Gas5
94.5316	-1.04084	0.331863	-3.13634	0.00171071	0.00987793	Itk
174.413	0.809788	0.258226	3.13596	0.00171291	0.00988813	Pop1
1873.05	-0.481939	0.153689	-3.13581	0.00171383	0.00989089	Eml2
2053.66	0.471142	0.15025	3.13571	0.00171437	0.0098915	Gm48909
233.916	0.525732	0.167679	3.13534	0.00171655	0.0099015	Kptn
1757.28	0.512731	0.163564	3.13474	0.00172008	0.00991931	Hras
256.755	0.780761	0.249094	3.1344	0.00172207	0.00992828	Dck
144.024	1.2059	0.384818	3.1337	0.0017262	0.00994761	Brca2
28.0531	-6.35942	2.02938	-3.13368	0.00172631	0.00994761	Gm20662
3283.43	0.419703	0.133959	3.13307	0.00172989	0.00996571	Drap1
8.82701	2.09556	0.669042	3.13218	0.00173511	0.00999318	BB123696
544.354	0.733086	0.234105	3.13144	0.00173954	0.0100136	Kcnc3
400.578	-0.413929	0.132184	-3.13146	0.00173937	0.0100136	Pik3c2b
775.932	1.70942	0.545951	3.13109	0.00174156	0.0100227	Gmppb
5.24338	4.0685	1.30002	3.12957	0.00175064	0.0100723	Gm5262
85.9571	0.673028	0.215076	3.12926	0.00175247	0.0100803	Gm4900
103.785	-1.10253	0.352358	-3.129	0.00175403	0.0100867	Sox21
22340.9	-0.648449	0.207324	-3.12771	0.00176176	0.0101285	C3
4115.49	-0.562014	0.179696	-3.12759	0.00176247	0.01013	Acsl1
1033.81	-0.394345	0.126093	-3.1274	0.00176357	0.0101338	Fzd7
916.33	0.437818	0.140026	3.12669	0.00176786	0.0101558	Ak6
2703.37	0.312432	0.0999316	3.12645	0.00176928	0.0101614	Rer1
287.611	-0.855783	0.273748	-3.12617	0.001771	0.0101687	Pomgnt2
831.094	0.435651	0.139388	3.12546	0.00177526	0.0101905	Morc2a
14.733	1.93651	0.619641	3.12522	0.00177673	0.0101964	Kbtbd6
1862.97	0.725567	0.232183	3.12497	0.0017782	0.0102022	Adamts15
1827.3	-0.377118	0.120737	-3.12345	0.00178742	0.0102506	Igf1r
104.212	-0.592307	0.189633	-3.12343	0.00178755	0.0102506	Gm45464
432.64	0.36258	0.116117	3.12254	0.00179296	0.0102791	Exosc4
264.615	-0.687587	0.220301	-3.12112	0.00180165	0.0103262	Heph
195.262	-0.899594	0.288236	-3.12103	0.00180222	0.0103268	Gimap3
15048.4	0.371718	0.11912	3.12053	0.00180524	0.0103389	Rpl8
5585.83	-0.479566	0.15368	-3.12055	0.00180511	0.0103389	Nisch
997.58	-0.360175	0.115441	-3.11999	0.00180856	0.0103527	Clasp2
84.0574	-1.29828	0.416113	-3.12001	0.00180844	0.0103527	Lat
6029.33	0.365707	0.11722	3.11984	0.00180952	0.0103555	Ctsc
1580.04	0.479085	0.15361	3.11883	0.00181569	0.0103882	Hmgn2
401.573	0.562122	0.180301	3.11768	0.00182282	0.0104263	Zfp513
3339.76	-0.289788	0.0929534	-3.11756	0.00182355	0.0104278	Add3
95.5349	0.782346	0.250966	3.11734	0.00182492	0.010433	Gsdme
3073.44	0.371103	0.119059	3.11697	0.0018272	0.0104423	Ssr2
1320.47	-0.43357	0.139105	-3.11686	0.00182791	0.0104423	Lama2
210.109	-0.851067	0.273054	-3.11685	0.00182794	0.0104423	Prkcq
88.9358	0.754802	0.242192	3.11654	0.00182987	0.0104507	4632404H12Rik
137.571	0.679199	0.217955	3.11624	0.00183172	0.0104586	Top1mt
479.693	0.451497	0.144907	3.11576	0.0018347	0.0104729	Trnau1ap
408.884	-0.988721	0.317338	-3.11567	0.0018353	0.0104737	Sell
160.016	0.88714	0.284752	3.11548	0.00183644	0.0104776	Rnd1
174.489	-0.99903	0.320676	-3.11539	0.00183701	0.0104782	Rab36
1510.85	0.562146	0.180449	3.11526	0.00183785	0.0104803	Rpl29
2458.53	-0.577038	0.18525	-3.11492	0.00183993	0.0104895	Itpr1
17114	-0.647481	0.207895	-3.11446	0.00184283	0.0105034	Myh11
423.505	0.409734	0.131578	3.11401	0.00184562	0.0105144	Lbhd1
1879.04	0.344337	0.110577	3.114	0.0018457	0.0105144	Rab27a
21.5378	-1.18035	0.379057	-3.11392	0.00184622	0.0105147	Gm14686
430.044	-0.481799	0.154756	-3.11328	0.00185019	0.0105332	Dennd5b
534.708	-0.520528	0.167199	-3.11323	0.00185055	0.0105332	Amz1
57.3884	-1.39854	0.449233	-3.11317	0.00185087	0.0105332	Gm2115
8709.02	0.270541	0.0869104	3.11287	0.00185276	0.0105413	Hnrnpk
262.837	-0.734376	0.235933	-3.11265	0.00185418	0.0105467	Map9
1327	0.353235	0.113487	3.11257	0.00185466	0.0105468	Arpp19
531.907	-0.379999	0.1221	-3.11219	0.00185703	0.0105549	Nab2
26.1918	-2.21889	0.712953	-3.11225	0.00185665	0.0105549	Mov10l1
821.207	0.659915	0.212056	3.11198	0.00185837	0.0105598	Sertad1
4.56698	3.78135	1.21521	3.11169	0.00186018	0.0105675	Gm6316
571.444	-0.543827	0.174792	-3.11129	0.00186273	0.0105793	Rftn2
43.1639	0.80338	0.258262	3.11072	0.00186633	0.0105957	Uchl4
838.723	0.547082	0.175872	3.11068	0.00186657	0.0105957	Lpar1
39.1333	-1.33063	0.42779	-3.11046	0.00186796	0.0106009	Kcnmb4
19.3658	-1.37578	0.442381	-3.10994	0.00187127	0.0106171	Gm6970
2878.35	-0.477079	0.153456	-3.10889	0.00187791	0.0106521	mt-Ts1
1226.8	-0.422163	0.135842	-3.10774	0.00188522	0.0106908	Marf1
22.6781	-1.1655	0.375075	-3.10737	0.0018876	0.0107016	Stac2
5.98221	2.56897	0.826986	3.10642	0.00189366	0.0107333	Gm47813
3050	-0.565375	0.18203	-3.10594	0.00189673	0.010748	Gm2a
756.121	-0.758734	0.244302	-3.10572	0.00189817	0.0107534	Ttc38
986.336	-0.645632	0.207911	-3.10532	0.00190072	0.0107651	Gstk1
462.667	0.495525	0.159587	3.10504	0.00190253	0.0107727	Commd4
68.0341	-0.757752	0.244071	-3.10464	0.0019051	0.0107846	Prr7
2267.56	-0.336571	0.108428	-3.10411	0.00190853	0.0108012	Sri
859.158	0.345196	0.111233	3.10336	0.00191336	0.0108258	Dtnbp1
3227.65	0.518076	0.16696	3.10299	0.00191573	0.0108366	Cep170b
848.27	-0.65913	0.212443	-3.10262	0.00191815	0.0108475	Ift46
568.046	0.555828	0.179152	3.10255	0.00191864	0.0108476	Tsta3
3086.9	-0.642635	0.207179	-3.10183	0.00192327	0.010871	Itga1
110.155	0.905658	0.292006	3.10151	0.00192538	0.0108802	Tex30
568.945	0.635784	0.205108	3.09976	0.00193681	0.010942	Serinc2
292.266	0.596987	0.192677	3.09838	0.00194584	0.0109838	Setd6
737.914	0.475918	0.153605	3.09833	0.00194615	0.0109838	Dph3
387.557	-0.49589	0.160049	-3.09836	0.00194594	0.0109838	Gm10602
44.4515	-0.909113	0.29341	-3.09844	0.00194546	0.0109838	Gm5069
21.6836	-1.36908	0.441908	-3.09812	0.00194753	0.0109888	Ncan
377.228	-0.643134	0.207668	-3.09693	0.00195536	0.0110302	Dock11
1069.08	0.51156	0.165223	3.09618	0.00196028	0.0110552	Ubl4a
110.723	-0.581584	0.187857	-3.09588	0.00196229	0.0110637	A230056P14Rik
92.5597	-0.697799	0.225416	-3.0956	0.00196415	0.0110715	Slc3a1
278.68	0.542279	0.175197	3.09525	0.00196647	0.0110818	Zdhhc12
16.0073	-2.31063	0.746537	-3.09513	0.00196729	0.0110836	AI838599
99.4187	-1.08082	0.349225	-3.09491	0.00196873	0.0110889	Nat8f3
929.179	0.58275	0.188301	3.09478	0.00196958	0.011091	Ifit3
4592.42	0.729238	0.235653	3.09454	0.0019712	0.0110945	Eif5
565.271	-0.893436	0.28871	-3.09458	0.00197095	0.0110945	Psmb9
3612.99	0.322719	0.10431	3.09385	0.00197577	0.0111175	Gorasp2
376.782	0.750232	0.24252	3.09349	0.00197819	0.0111283	Igsf5
510.737	0.609098	0.196921	3.0931	0.00198076	0.01114	Stard5
68.0767	-0.761908	0.246357	-3.0927	0.00198342	0.0111522	Gm17168
90.5407	0.541438	0.175081	3.09251	0.00198474	0.0111568	Ufsp1
424.28	-0.454232	0.146891	-3.0923	0.00198615	0.0111619	Wscd2
4818.09	-0.435741	0.140953	-3.0914	0.00199217	0.011193	Ccni
1532.11	0.461303	0.149237	3.09107	0.00199435	0.0112024	Prdx3
772.937	0.478794	0.154904	3.0909	0.0019955	0.0112061	2610001J05Rik
586.681	-0.697844	0.225788	-3.0907	0.00199687	0.011211	Lrrc45
1881.1	0.355992	0.115206	3.09004	0.0020013	0.011233	Letm1
836.466	0.325447	0.105337	3.08957	0.00200443	0.0112478	Fam57a
380.882	-0.444971	0.144036	-3.0893	0.00200631	0.0112556	Fgf10
132.829	-0.751398	0.243237	-3.08916	0.0020072	0.0112578	Pcdhga5
158.351	-1.14812	0.371728	-3.0886	0.00201101	0.0112763	Clec12a
31.159	-1.42376	0.460991	-3.08848	0.00201183	0.011278	Gm15873
802.942	-0.267073	0.0864935	-3.08778	0.00201658	0.0113019	Eif4e3
702.526	-0.522813	0.169345	-3.08727	0.00202001	0.0113183	Mfap3l
64.2155	-0.6486	0.210106	-3.08701	0.00202178	0.0113254	Pcdhga9
1048.29	0.27706	0.0897583	3.08674	0.00202367	0.0113331	Plrg1
1187.61	0.591046	0.191515	3.08617	0.00202754	0.011352	Senp3
2281.94	0.764094	0.247607	3.08591	0.00202929	0.011359	Pdpn
1868.67	-0.51803	0.167928	-3.08484	0.0020366	0.0113971	Etnk1
656.219	-0.8536	0.276751	-3.08436	0.00203993	0.0114128	Fhl2
176.36	-0.710589	0.230463	-3.08331	0.00204712	0.0114502	Rem1
257.068	0.510716	0.16566	3.08292	0.00204978	0.0114623	Gm10774
310.691	-0.601878	0.195254	-3.08253	0.00205246	0.0114744	Etv1
151.639	0.615988	0.199865	3.08202	0.00205598	0.0114912	Gm15512
58.7308	0.908376	0.294747	3.08188	0.00205695	0.0114938	Asb5
2855.53	0.436807	0.141753	3.08146	0.00205985	0.0115071	Fbxw8
750.45	0.46988	0.152507	3.08104	0.00206279	0.0115207	Vstm4
106.748	-0.560577	0.181972	-3.08058	0.002066	0.0115358	Zfp11
1461.02	-0.298208	0.096805	-3.0805	0.00206651	0.0115358	Ubqln2
324.402	-0.661803	0.214862	-3.08014	0.00206903	0.011547	Npas2
24.0701	-1.04521	0.339397	-3.0796	0.00207281	0.0115652	Gm38336
164.002	0.516979	0.167882	3.07943	0.002074	0.0115668	Sars2
3611.13	0.303984	0.0987173	3.07933	0.00207465	0.0115668	Tnfaip1
257.304	-0.53937	0.175157	-3.07936	0.00207449	0.0115668	Gipc3
917.338	-0.464719	0.151007	-3.07746	0.00208772	0.0116368	Stbd1
4309.33	0.391582	0.127245	3.07738	0.0020883	0.0116372	Rpl15-ps3
18.3812	1.78348	0.579747	3.07631	0.00209577	0.0116759	Atp6v1g3
117.618	-0.845067	0.274746	-3.07581	0.00209929	0.0116897	Gm26776
9.16465	-2.37584	0.772426	-3.07582	0.00209922	0.0116897	Igkv9-120
58.8483	1.02134	0.332146	3.07498	0.0021052	0.011711	Trem1
495.01	0.446128	0.145078	3.07509	0.00210441	0.011711	Gfer
479.437	-0.327873	0.106624	-3.07505	0.0021047	0.011711	Bambi
12.9338	1.70552	0.554632	3.07505	0.00210471	0.011711	Gm5391
259.314	-0.824264	0.268075	-3.07475	0.00210679	0.011717	Perm1
39.8003	-0.997776	0.324518	-3.07464	0.00210754	0.0117183	Gm9934
202.292	0.612928	0.199374	3.07426	0.00211023	0.0117303	Gm9847
2762.7	-0.446586	0.145348	-3.07253	0.0021225	0.0117956	Fgfr3
240.284	-0.404641	0.131711	-3.07218	0.00212504	0.0118068	Papolg
1121.59	0.610931	0.198964	3.07056	0.00213654	0.0118678	Psma3
44.7172	1.07134	0.348919	3.07046	0.00213728	0.011869	Polq
162.203	-0.61379	0.199951	-3.0697	0.00214275	0.0118964	Cnr2
49.0755	1.14997	0.374732	3.06878	0.00214933	0.0119294	Krt87
7468.4	0.328597	0.107079	3.06872	0.00214976	0.0119294	Cenpb
161.069	-0.682513	0.222417	-3.06863	0.00215046	0.0119304	Zkscan14
925.733	-0.364856	0.11892	-3.06807	0.00215444	0.0119495	Dirc2
76.9662	-0.670013	0.21847	-3.06684	0.00216335	0.011996	Tceal3
2882.05	-0.648863	0.211596	-3.06651	0.00216574	0.0120063	Tnxb
154.041	-0.77589	0.253058	-3.06605	0.00216906	0.0120217	Egln3
944.279	1.09432	0.356936	3.06586	0.00217044	0.0120264	Lyst
42.7165	-1.21887	0.397603	-3.06555	0.00217267	0.0120358	Ctsw
231.805	-0.412655	0.134679	-3.064	0.00218401	0.0120956	Hddc3
441.807	0.504178	0.164554	3.06391	0.00218461	0.012096	Cpne2
740.042	0.334411	0.109148	3.06383	0.00218523	0.0120964	Sharpin
1196.89	-0.373818	0.122026	-3.06343	0.00218818	0.0121098	Gpx8
331.903	0.595245	0.194346	3.06281	0.00219271	0.0121293	Tia1
503.554	0.519031	0.169463	3.0628	0.00219278	0.0121293	Exosc5
770.214	0.506889	0.165508	3.06263	0.00219403	0.0121332	Rnf149
496.801	0.86939	0.28388	3.06252	0.00219479	0.0121335	Gk
2077.8	0.377928	0.123406	3.06247	0.00219515	0.0121335	Psme4
8098.86	-0.5358	0.174965	-3.06232	0.00219628	0.0121367	Myh14
38.7676	-1.09562	0.357829	-3.06186	0.00219965	0.0121523	A630072L19Rik
3350.66	0.543928	0.177653	3.06174	0.00220055	0.0121543	St3gal1
49.6258	1.21857	0.398019	3.06159	0.00220162	0.0121572	Prkag3
106.304	-1.43649	0.469243	-3.06128	0.0022039	0.0121669	Nkg7
758.438	-0.489756	0.160007	-3.06085	0.00220711	0.0121816	Strbp
27.1481	-1.57158	0.513471	-3.06069	0.00220829	0.0121851	Adamts20
111.229	1.02274	0.334166	3.06057	0.00220915	0.0121869	Il1b
3.22056	-3.15738	1.03174	-3.06026	0.00221148	0.0121967	Lrrc38
283.181	-0.638327	0.208659	-3.05919	0.00221937	0.0122373	Crocc
968.315	-0.476561	0.155804	-3.05873	0.0022228	0.012249	Jade1
209.338	-0.9544	0.31203	-3.05868	0.00222313	0.012249	Nptx1
114.682	-1.18807	0.388411	-3.05881	0.0022222	0.012249	Trac
350.361	-0.958866	0.313557	-3.05803	0.00222799	0.0122728	Scn3a
482.436	0.47142	0.154209	3.05702	0.00223551	0.0123112	Gm15725
611.168	0.625156	0.204522	3.05667	0.00223813	0.0123184	Ccdc107
268.86	0.385778	0.126211	3.05662	0.00223847	0.0123184	Toe1
22.3976	1.41021	0.461359	3.05665	0.00223826	0.0123184	Gm42738
397.17	0.456989	0.149534	3.05609	0.00224243	0.0123372	St7
308.26	0.760589	0.248946	3.05524	0.00224881	0.0123693	Slc41a2
8676.11	-0.659719	0.215944	-3.05505	0.0022502	0.0123739	Mgst1
2264.49	0.493922	0.161693	3.05469	0.00225296	0.0123861	Cd14
105.001	-0.771248	0.252525	-3.05414	0.00225707	0.0124056	Btc
415.746	-0.453235	0.148466	-3.05278	0.00226732	0.0124589	Rilpl2
1895.48	0.38653	0.126629	3.05247	0.00226969	0.0124628	Zmpste24
1031.01	0.365456	0.119724	3.05249	0.00226949	0.0124628	Rnf19b
8.75987	-1.77622	0.581883	-3.05254	0.00226913	0.0124628	Svopl
13.2552	-1.64536	0.539385	-3.05044	0.00228505	0.0125441	Rxfp2
12.7775	1.90692	0.625193	3.05013	0.00228742	0.0125519	Sh2d5
75120.4	-0.426411	0.139802	-3.05011	0.00228759	0.0125519	Gm29216
2051.27	0.457005	0.149864	3.04947	0.00229244	0.0125754	Plekho2
1864.72	0.387601	0.127127	3.04893	0.00229659	0.0125951	Plscr3
25.463	-1.15521	0.37899	-3.04813	0.00230267	0.0126254	Gm11517
1223.96	-0.528203	0.173309	-3.04775	0.00230565	0.0126387	Grcc10
4657.52	-1.03389	0.339266	-3.04743	0.00230807	0.0126489	Pigr
7208.16	-0.323925	0.106349	-3.04586	0.00232013	0.0127118	Tkt
154.396	-0.822438	0.270063	-3.04536	0.00232402	0.0127301	Gm5763
2.40957	4.92243	1.6167	3.04475	0.00232875	0.0127528	Gm26901
2668.84	0.321715	0.105699	3.04368	0.00233705	0.0127952	Gm6863
844.082	-0.475642	0.156287	-3.04339	0.00233926	0.0128011	Hbp1
1.86626	4.1922	1.37746	3.04343	0.00233894	0.0128011	Cyp2d10
3.79732	-4.2856	1.40831	-3.04308	0.00234168	0.0128112	Umod
748.523	-0.288652	0.094859	-3.04296	0.00234265	0.0128134	Ms4a4d
386.669	-0.652992	0.214639	-3.04229	0.00234789	0.0128389	Myo18b
551.408	-1.21414	0.399163	-3.04172	0.00235229	0.0128568	Acsm1
56.8022	1.09219	0.359063	3.04177	0.00235192	0.0128568	Gm48856
3660.86	-0.369256	0.121422	-3.0411	0.00235715	0.0128802	Ckb
345.654	0.412065	0.135508	3.0409	0.00235872	0.0128856	Gm17122
1173.19	-0.514399	0.169169	-3.04073	0.00236004	0.0128878	Ezh1
7.05253	2.27012	0.74658	3.04069	0.00236036	0.0128878	Ifi202b
7.6636	-1.76379	0.580074	-3.04063	0.00236084	0.0128878	Odf3l1
784.435	0.273597	0.0899969	3.04007	0.00236522	0.0129055	Odr4
1302.41	-0.466065	0.153304	-3.04013	0.00236478	0.0129055	Cited2
3.07023	-3.24083	1.06617	-3.0397	0.00236813	0.0129182	Gm15997
74.2928	-0.864825	0.284576	-3.03899	0.00237369	0.0129454	Hebp2
63.0296	1.19161	0.392146	3.03869	0.00237611	0.0129555	Rbfox3
255.444	0.53098	0.174792	3.03778	0.00238329	0.0129878	Wdr76
1074.04	0.332643	0.109501	3.03781	0.00238305	0.0129878	Ssu72
159.059	-1.01843	0.335263	-3.03772	0.00238378	0.0129878	Trbc2
50.4924	0.95123	0.31316	3.03752	0.00238534	0.0129932	Tmem213
25.7016	0.981641	0.323306	3.03626	0.00239529	0.0130443	Gm16675
4.67205	3.25966	1.07361	3.03616	0.00239608	0.0130454	Psg22
5335.99	0.299093	0.0985238	3.03574	0.00239944	0.0130605	Ppp1ca
240.666	-0.761062	0.25078	-3.03478	0.00240714	0.0130993	Ephb6
28.8227	-2.57435	0.848527	-3.0339	0.00241415	0.0131342	AI197445
333.784	0.760742	0.250804	3.03321	0.00241964	0.0131609	Nrm
100.991	0.572143	0.188646	3.0329	0.00242219	0.0131716	Gm5637
2212.83	0.330281	0.108905	3.03274	0.0024234	0.013175	Elob
1132.1	0.371618	0.122553	3.0323	0.00242701	0.0131915	Gfm1
422.511	0.43312	0.142862	3.03174	0.00243149	0.0132126	Dhps
679.817	0.65102	0.21477	3.03124	0.00243554	0.0132314	Prps1
2004.44	0.320998	0.105909	3.03087	0.00243847	0.0132429	Sec23b
2.80736	-5.34517	1.7636	-3.03083	0.00243883	0.0132429	Gm7712
272.268	0.832675	0.274836	3.02971	0.00244786	0.0132862	Garnl3
17.191	-1.49521	0.493518	-3.0297	0.00244798	0.0132862	Gm12349
309.238	-0.464282	0.153286	-3.02887	0.00245471	0.0133195	Zfp334
45.5671	1.72087	0.568299	3.0281	0.00246095	0.0133501	Gm7932
275.968	-0.845834	0.279376	-3.02758	0.00246521	0.01337	H2-DMb2
249.933	-0.660595	0.218206	-3.02739	0.00246679	0.0133754	Thap3
240.271	0.62472	0.206386	3.02695	0.00247036	0.0133915	Ankrd9
27.9476	-1.42936	0.472239	-3.02676	0.00247189	0.0133965	Klb
77.12	0.764578	0.252646	3.02628	0.0024758	0.0134145	Gm3375
4010.16	-0.426154	0.140852	-3.02556	0.00248176	0.0134436	Gpc3
107.485	0.766478	0.253351	3.02536	0.00248334	0.0134489	Cenpq
7.46737	-2.7337	0.903681	-3.02507	0.00248574	0.0134586	Nell1
1648.67	-0.537587	0.177746	-3.02446	0.00249074	0.0134824	Slc12a7
4926.96	0.344732	0.114017	3.02352	0.0024985	0.0135212	Rps13-ps2
936.48	-0.386698	0.127966	-3.02188	0.00251211	0.0135916	Pid1
2.76725	-3.5074	1.16076	-3.02165	0.00251401	0.0135986	Sult1c2
907.528	0.600485	0.198761	3.02114	0.00251821	0.0136181	Lss
71.4355	0.850441	0.28153	3.02078	0.00252125	0.0136312	Rpusd3
39.5788	-1.06489	0.352539	-3.02064	0.00252244	0.0136344	A730020E08Rik
3.528	3.39742	1.12484	3.02036	0.00252471	0.0136434	Arpp21
391.983	-0.468137	0.15501	-3.02004	0.00252743	0.0136548	Stox2
1253.07	0.323123	0.107017	3.01938	0.00253297	0.0136814	Erf
3238.2	-0.563839	0.186787	-3.01863	0.00253924	0.013712	Ppp1r12b
46.4194	-1.3106	0.434266	-3.01797	0.00254475	0.0137385	Phyhip
2.13092	4.68579	1.55292	3.01742	0.00254938	0.0137602	Rpl36-ps10
19.186	-1.59771	0.529547	-3.01713	0.00255178	0.0137665	Agrp
4.53413	4.97025	1.64732	3.01717	0.00255149	0.0137665	AL732506.1
12085	0.836295	0.27725	3.01639	0.00255801	0.0137933	Ltf
203.426	-1.34421	0.445626	-3.01646	0.00255746	0.0137933	Efcab6
269.386	0.600401	0.19905	3.01633	0.00255859	0.0137933	B430305J03Rik
35.754	-1.44398	0.478772	-3.01601	0.00256124	0.0138043	Sytl3
2165.42	0.609847	0.20221	3.01591	0.00256211	0.013805	Rps6ka3
11.1252	-2.06252	0.683894	-3.01585	0.00256259	0.013805	Trat1
2929.35	0.450937	0.149655	3.01318	0.00258522	0.0139235	Hint1
20.8057	-1.1989	0.397894	-3.01311	0.00258586	0.0139237	Trim15
896.725	0.492073	0.163319	3.01295	0.00258719	0.0139275	Ddx18
946.945	0.543943	0.180565	3.01244	0.00259152	0.0139475	Adgrd1
3325.5	0.296796	0.0985267	3.01235	0.00259237	0.0139487	Arpc5
1196.14	-0.322917	0.107217	-3.0118	0.00259702	0.0139692	Slu7
423.061	-0.448946	0.149068	-3.01168	0.00259805	0.0139692	Ttll5
169.531	-0.70522	0.234159	-3.01171	0.00259778	0.0139692	Grap2
121.355	0.624996	0.207561	3.01115	0.00260262	0.0139905	Mfsd3
492.398	0.683312	0.226935	3.01104	0.00260354	0.0139921	Nmd3
870.715	0.732902	0.243427	3.01077	0.00260587	0.0140013	Rasl11a
2.59662	-3.40689	1.13162	-3.01063	0.0026071	0.0140045	BC049352
59.8891	-0.776369	0.257922	-3.01009	0.00261169	0.0140259	Gm15533
5.51066	-5.63468	1.87233	-3.00945	0.00261719	0.014052	Ighv1-50
86.4533	-0.620169	0.206092	-3.00918	0.00261952	0.0140612	Gm42547
422.247	0.531236	0.176558	3.00885	0.00262235	0.014073	Zmynd15
106.049	0.58491	0.194406	3.00871	0.00262359	0.0140762	Ccdc122
1463.9	0.415471	0.138093	3.00864	0.00262419	0.0140762	Cse1l
1436.07	-0.595465	0.197937	-3.00835	0.00262668	0.0140862	Clasp1
28.8468	-2.20307	0.732445	-3.00783	0.00263124	0.0141073	Hapln1
777.372	-0.28151	0.0936176	-3.00702	0.0026382	0.0141412	Rbbp9
808.201	0.632804	0.210457	3.00682	0.00263999	0.014144	Coq10b
62.6892	-0.869887	0.289301	-3.00686	0.00263959	0.014144	Anp32-ps
48.9082	-1.06213	0.353497	-3.00463	0.00265903	0.0142401	Rxfp1
126.66	-1.1227	0.373659	-3.00461	0.00265918	0.0142401	Dner
5738.86	-0.476925	0.158791	-3.00347	0.00266919	0.0142903	Nucb1
1521.99	0.467701	0.155729	3.00331	0.00267058	0.0142943	Naa15
1679.44	-0.367735	0.122448	-3.00318	0.0026717	0.014297	Naga
97.9792	-0.655558	0.218315	-3.0028	0.00267507	0.0143116	4930592A05Rik
347.003	-0.483701	0.161091	-3.00266	0.00267629	0.0143147	Slc22a18
91.2753	3.26738	1.08835	3.00214	0.00268087	0.0143358	Kif14
457.883	-0.719515	0.239798	-3.0005	0.00269536	0.0144098	Dpy19l3
297.297	-0.695096	0.231681	-3.00024	0.00269771	0.014419	Vtn
923.5	0.397128	0.132396	2.99955	0.00270377	0.0144479	Tom1
9.97598	-1.75689	0.585748	-2.99939	0.00270521	0.0144522	Gm45251
1027.34	-0.603387	0.201193	-2.99904	0.00270829	0.0144652	Mhrt
80.3797	0.684291	0.228187	2.99881	0.00271036	0.0144694	Rpusd2
8.0667	-1.66606	0.555561	-2.99887	0.00270982	0.0144694	Foxo6os
1495.29	-0.311619	0.103937	-2.99815	0.00271621	0.0144972	Foxo1
24.5783	1.01001	0.336885	2.99808	0.00271685	0.0144972	Gm9988
17.7776	1.60777	0.53632	2.99778	0.00271956	0.0145082	Slfn10-ps
421.49	-0.652939	0.217882	-2.99675	0.00272871	0.0145535	Banp
708.302	-0.448405	0.14968	-2.99576	0.00273762	0.0145976	Vkorc1
910.003	-0.876566	0.292677	-2.99499	0.00274449	0.0146308	Depp1
16244.8	-0.249347	0.0832702	-2.99443	0.00274955	0.0146543	Lamp1
1829.81	0.429198	0.143359	2.99387	0.00275464	0.0146779	Rnf4
1152.07	0.460206	0.153729	2.99363	0.0027568	0.014686	Snu13
2324.65	-0.726256	0.242618	-2.99341	0.00275875	0.0146929	Anpep
4380.88	0.612709	0.204773	2.99213	0.00277034	0.0147511	Acsl4
332.536	-0.679393	0.227149	-2.99095	0.00278108	0.0148048	Acad12
729.812	0.622121	0.208056	2.99016	0.00278835	0.01484	AW146154
1569.51	-0.373367	0.12487	-2.99004	0.00278938	0.014842	Laptm4b
1872.28	-0.376749	0.126014	-2.98974	0.00279211	0.0148524	Gm12328
2.86315	3.9931	1.33563	2.98968	0.00279267	0.0148524	Gm42462
950.744	0.437759	0.146476	2.9886	0.00280257	0.0149016	Bcl2l13
250.136	0.431838	0.144538	2.98771	0.00281077	0.0149413	Abcd4
18.7738	-1.67322	0.560046	-2.98764	0.00281137	0.0149413	Il12rb2
485.95	-0.399674	0.133784	-2.98745	0.00281311	0.014947	Epha1
8541.74	-0.527109	0.176453	-2.98726	0.00281494	0.0149532	Hspa8
249.226	-0.482951	0.161676	-2.98716	0.00281585	0.0149545	Gm10401
335.014	0.387127	0.129623	2.98655	0.00282141	0.0149805	Ppp3cc
51.8729	0.895188	0.299749	2.98646	0.00282232	0.0149818	Ccl19
1809.81	0.36536	0.122351	2.98616	0.00282507	0.0149928	Rpl27
758.28	0.416387	0.139446	2.98602	0.00282634	0.0149961	Chpf2
90.3236	-0.902451	0.302275	-2.98553	0.00283088	0.0150166	Nudt11
554.969	-0.561206	0.187988	-2.98532	0.0028328	0.0150233	Anapc13
1066.19	-0.627279	0.210128	-2.98522	0.00283374	0.0150247	Nr1d2
891.051	-0.408657	0.136915	-2.98475	0.0028381	0.0150442	Siae
857.542	0.592848	0.198637	2.98458	0.0028397	0.0150492	Cipc
112.466	4.86439	1.62998	2.98433	0.00284204	0.015058	C920009B18Rik
1644.63	-0.286559	0.0960265	-2.98416	0.00284357	0.0150626	Safb
786.24	0.355776	0.119228	2.98401	0.00284501	0.0150635	Ncdn
137.803	-1.02038	0.341952	-2.984	0.00284508	0.0150635	Muc16
943.915	-0.471693	0.15809	-2.9837	0.00284789	0.0150749	Tor4a
13.7466	-1.41277	0.473515	-2.98358	0.00284901	0.0150772	5430421F17Rik
2290.41	0.412793	0.138366	2.98335	0.00285114	0.015085	St14
1055.98	0.382812	0.128334	2.98294	0.00285495	0.015098	Rbmxl1
62.0195	0.666507	0.223436	2.98298	0.00285453	0.015098	Gm11508
18727.8	-0.616258	0.206618	-2.9826	0.00285814	0.0151078	Inmt
1094	-1.04721	0.351107	-2.9826	0.00285809	0.0151078	Hmgcs2
454.127	-0.901318	0.302266	-2.98187	0.00286491	0.01514	Cdkl2
1726.2	0.414776	0.139128	2.98126	0.00287068	0.0151599	Rpl36a-ps3
204.69	-0.48236	0.161794	-2.98133	0.00287	0.0151599	Lnx1
415.723	-3.13998	1.05322	-2.98132	0.00287011	0.0151599	Cyp1a1
2.94321	-3.3172	1.11305	-2.98028	0.00287989	0.0152049	Grik1
80.5822	0.998346	0.335008	2.98007	0.00288182	0.0152115	Tfpi2
99.783	1.10545	0.370958	2.97998	0.00288268	0.0152119	Brip1
4524.89	0.405394	0.136042	2.97992	0.00288324	0.0152119	Gm10288
511.166	-0.53035	0.178018	-2.97919	0.00289007	0.0152444	Filip1
747.504	-0.536439	0.180121	-2.97821	0.00289935	0.0152897	Mib2
84.6154	-1.11039	0.372982	-2.97705	0.00291036	0.0153442	Kcne3
57.9632	-0.763789	0.256587	-2.97672	0.00291351	0.0153572	Dgkg
362.751	0.506054	0.170024	2.97637	0.00291685	0.0153672	Rars2
1250.72	0.464694	0.156131	2.9763	0.00291747	0.0153672	Tmed5
1005.69	-0.72486	0.243533	-2.97644	0.00291619	0.0153672	Slc27a1
3568.82	0.324739	0.109145	2.97529	0.00292711	0.0154144	Ubr5
2.9886	-3.73445	1.25519	-2.97521	0.00292791	0.015415	Gm17202
65.9268	-0.972993	0.327043	-2.97513	0.00292868	0.0154155	Klk11
488.756	0.420546	0.141421	2.97372	0.00294218	0.0154722	Gtf2a2
1214.97	0.412322	0.138656	2.97371	0.00294221	0.0154722	Pmpca
5109.89	0.390505	0.131314	2.97383	0.00294108	0.0154722	Arcn1
865.435	0.371865	0.125045	2.97385	0.00294088	0.0154722	Akap8
154.967	-1.04061	0.349954	-2.97357	0.00294355	0.0154756	Prkcb
296.377	0.903735	0.303986	2.97295	0.0029495	0.0155033	Tab3
36.8968	-0.932216	0.313637	-2.97227	0.00295603	0.015534	Lix1
98.2281	-0.980086	0.329766	-2.97207	0.00295804	0.0155373	Esrrg
237.668	0.560936	0.188733	2.97211	0.0029576	0.0155373	Gm35106
640.967	-0.467166	0.157216	-2.97149	0.00296357	0.0155627	Spata6
274.955	-0.531404	0.178873	-2.97086	0.00296971	0.0155913	Xylb
260.607	-0.426276	0.143545	-2.96963	0.00298163	0.0156502	Pdp2
12455.1	-0.329132	0.110848	-2.96921	0.00298565	0.0156641	Tubb4b
274.293	0.462143	0.155643	2.96926	0.00298518	0.0156641	6030408B16Rik
1173.31	0.381729	0.128567	2.9691	0.00298674	0.0156661	Sf3b5
9307.15	0.298542	0.100565	2.96864	0.00299126	0.015669	Anxa5
1267.19	-0.552257	0.186032	-2.96861	0.00299147	0.015669	Hist1h1c
104.548	-0.846533	0.285144	-2.96879	0.00298975	0.015669	Optc
40561.2	-0.550572	0.185461	-2.96867	0.00299094	0.015669	Gm26825
209.136	-0.664976	0.223981	-2.96889	0.00298878	0.015669	Gm20300
6.6925	2.28928	0.7711	2.96885	0.00298912	0.015669	Omp
1675.85	0.555007	0.186983	2.96821	0.00299535	0.0156857	Tomm20
897.516	-0.66183	0.223155	-2.96579	0.00301906	0.0158062	Sox2
67.6728	-1.32104	0.445622	-2.9645	0.00303177	0.015869	Fam171b
174.18	0.492679	0.166206	2.96427	0.00303398	0.0158769	Fxn
672.649	0.31552	0.106447	2.9641	0.00303566	0.015882	Ube2a
658.625	0.9891	0.333722	2.96385	0.0030382	0.0158886	Rad54l
933.944	0.427681	0.1443	2.96383	0.00303833	0.0158886	Rrn3
29.8778	-1.5565	0.525271	-2.96323	0.00304431	0.0159162	Eomes
1212.78	0.644279	0.217442	2.963	0.0030466	0.0159244	Gart
2219.71	-0.432113	0.14587	-2.96233	0.00305324	0.0159554	Mme
44.8666	1.46683	0.495187	2.96218	0.00305467	0.0159592	Snhg15
57.2322	0.979924	0.330942	2.96101	0.00306629	0.0160111	Ephx3
3827.72	0.431025	0.145569	2.96097	0.00306669	0.0160111	Rpl15
76.8833	-0.585611	0.197777	-2.96097	0.00306675	0.0160111	Zfp109
498.374	0.505504	0.170768	2.96017	0.00307467	0.0160487	Carnmt1
112.2	0.682172	0.230471	2.9599	0.00307741	0.0160593	Gm11532
997.866	-0.549823	0.185765	-2.95977	0.00307868	0.0160622	Map7
792.772	0.70278	0.237454	2.95965	0.00307986	0.0160647	Anln
845.782	0.388324	0.131232	2.95907	0.00308567	0.0160912	Mrpl37
1473.13	-0.560122	0.189363	-2.95792	0.00309719	0.0161476	Ppt1
385.403	-0.614714	0.207839	-2.95764	0.00310002	0.0161586	Gimap1
252.29	-1.03046	0.348417	-2.95756	0.00310089	0.0161594	Slc5a3
972.2	0.573367	0.193883	2.95729	0.00310354	0.0161694	Ufd1
281.846	-0.994424	0.336327	-2.95672	0.00310928	0.0161956	Corin
2187.76	-0.370749	0.125401	-2.95651	0.00311146	0.0162032	Limd1
129.075	-0.52552	0.177805	-2.95559	0.0031207	0.0162429	Magi2
23.2221	-0.972745	0.329126	-2.95554	0.00312125	0.0162429	Fam180a
5.80983	-1.90507	0.644566	-2.95559	0.00312067	0.0162429	5430402O13Rik
1100.44	0.686651	0.232364	2.95506	0.00312607	0.0162643	Hopxos
63.5093	-0.70555	0.238782	-2.95479	0.00312886	0.016275	Gm20219
134.692	-0.933021	0.315788	-2.95458	0.00313091	0.0162819	Hmcn2
693.002	0.548606	0.185705	2.95417	0.00313508	0.0162998	Mrip-ps
165.376	0.814677	0.275801	2.95386	0.00313825	0.0163125	Il18bp
456.479	-0.339682	0.115008	-2.95353	0.00314158	0.016326	Ccdc92
1696.77	0.370904	0.125588	2.95334	0.00314353	0.0163287	Smurf1
7.52814	-2.47541	0.838154	-2.95341	0.00314283	0.0163287	Igkv4-68
72.3361	0.661585	0.224018	2.95327	0.0031443	0.0163289	Gm13685
583.521	0.481631	0.163093	2.9531	0.003146	0.0163302	Mrpl57
67.6036	-0.706742	0.239317	-2.95317	0.00314529	0.0163302	Batf2
293.564	-1.23586	0.418514	-2.95298	0.00314724	0.0163328	Ccl5
8612.21	0.779106	0.263866	2.95266	0.00315049	0.0163454	Hopx
320.075	-0.800463	0.271105	-2.9526	0.00315112	0.0163454	Pln
113.239	1.04844	0.355128	2.9523	0.0031542	0.0163577	Cip2a
1322.93	-0.31069	0.105246	-2.95204	0.00315683	0.0163675	Unc45a
84.1383	0.585613	0.198389	2.95184	0.00315888	0.0163743	Ttc22
3270.37	0.444524	0.15063	2.95109	0.00316651	0.0164102	Samhd1
2758.05	0.414638	0.140521	2.95072	0.00317034	0.0164262	Gatad2a
118.387	-0.853427	0.289257	-2.95041	0.00317348	0.0164387	Spdef
64.8086	-0.710257	0.240761	-2.95005	0.00317719	0.0164541	Pcdhb19
6.31475	-2.05236	0.695929	-2.94909	0.00318711	0.0165017	Gm15619
1730.75	-0.43191	0.146467	-2.94886	0.00318947	0.0165101	Npc1
1362.36	-0.622149	0.211035	-2.94809	0.00319746	0.0165453	Reck
475.948	-0.784049	0.265954	-2.94806	0.00319774	0.0165453	Rbm24
2272.27	0.42626	0.144678	2.94627	0.00321628	0.0166374	Vmp1
73.926	0.620827	0.210724	2.94616	0.00321748	0.0166398	E130317F20Rik
690.643	-0.656269	0.222763	-2.94604	0.00321873	0.0166424	Ace2
174.849	-0.711669	0.241625	-2.94535	0.00322589	0.0166756	Zfhx2
315.745	0.541789	0.183955	2.94522	0.00322722	0.0166756	Dbr1
3.91779	-3.11392	1.05728	-2.94521	0.00322737	0.0166756	Gm31063
373.573	-0.687489	0.233444	-2.94499	0.00322964	0.0166835	Tcim
35.2081	-0.998053	0.338921	-2.94479	0.00323172	0.0166904	Pbld2
3058.06	0.431286	0.146469	2.94455	0.00323421	0.0166995	Rps26
1951.55	-0.486716	0.16534	-2.94372	0.00324293	0.0167406	Angptl2
476.642	0.521707	0.177248	2.94337	0.00324658	0.0167556	Ccnh
1019	-0.550455	0.187089	-2.9422	0.00325884	0.0168151	Tmem205
39.6662	1.47027	0.499921	2.94101	0.00327142	0.0168722	Vsig4
364.821	-0.663653	0.225653	-2.94104	0.00327114	0.0168722	Cspp1
1035.9	0.463348	0.157564	2.9407	0.00327468	0.0168774	Senp2
713.316	0.417238	0.141882	2.94075	0.0032742	0.0168774	Tnfsf13b
147.267	-0.701092	0.238405	-2.94077	0.00327399	0.0168774	Hs6st2
2276.94	0.246599	0.0838821	2.93982	0.00328398	0.0169152	Anapc1
1988.54	-0.460954	0.156798	-2.9398	0.00328426	0.0169152	Csk
20.0047	-1.77684	0.604382	-2.93992	0.00328294	0.0169152	Hist2h3c1
1674.42	0.415992	0.141514	2.93958	0.00328661	0.0169234	Phlda3
1033.01	-0.522218	0.177658	-2.93946	0.00328783	0.0169258	Wbp1
525.48	0.468446	0.159382	2.93915	0.00329116	0.0169364	Cpne8
627.331	0.364659	0.124077	2.93899	0.00329289	0.0169364	Kcnj8
101.737	-0.607934	0.206848	-2.93904	0.00329231	0.0169364	Phex
1344.16	-0.790223	0.268873	-2.93901	0.00329257	0.0169364	Mybpc3
24.6023	-1.07444	0.365602	-2.93883	0.00329453	0.0169409	4930480K23Rik
308.928	0.669235	0.227748	2.93849	0.00329818	0.0169558	Hamp
164.531	-0.616824	0.209978	-2.93756	0.00330804	0.0170027	Zfp775
259.718	0.708093	0.241058	2.93744	0.00330934	0.0170054	Csf3r
1420.21	0.325362	0.110783	2.93694	0.0033147	0.0170291	Rala
457.068	0.669502	0.22799	2.93654	0.003319	0.0170473	Apex2
1225.85	-0.551294	0.187755	-2.93623	0.00332224	0.01706	Grb14
32.084	-0.882427	0.300555	-2.93599	0.00332481	0.0170693	Gm42517
151.98	-0.841417	0.286625	-2.93561	0.00332895	0.0170867	Rtl5
47.6246	1.09292	0.37236	2.93511	0.00333435	0.0171017	Cdc7
2081.07	0.367852	0.125331	2.93505	0.00333492	0.0171017	Strn4
1907.5	0.245379	0.0836014	2.9351	0.00333439	0.0171017	Csnk2b
1987.11	-0.304742	0.103822	-2.93523	0.00333305	0.0171017	Phactr2
694.996	0.988545	0.336815	2.93498	0.00333572	0.0171019	Flrt3
3456.59	0.286563	0.0976557	2.93443	0.00334166	0.0171264	Nadk
809.065	-0.477738	0.162806	-2.93439	0.00334202	0.0171264	Tfcp2l1
12.173	-1.22476	0.417395	-2.9343	0.00334303	0.0171277	Adra2c
97.2789	-1.01878	0.347332	-2.93315	0.00335545	0.0171874	Xcr1
1038.58	0.307806	0.104956	2.93272	0.00336009	0.0172068	Tufm
497.6	-0.651654	0.222206	-2.93266	0.00336077	0.0172068	Ccp110
212.534	-0.488614	0.166622	-2.93248	0.00336272	0.0172129	Tmem206
1553.92	0.339237	0.115709	2.93181	0.00336991	0.0172458	Faf2
141.471	-1.13006	0.385468	-2.93167	0.00337147	0.0172498	Muc5ac
4.01296	5.35645	1.82839	2.9296	0.00339397	0.017361	Sprr2a1
304.477	-0.945029	0.322656	-2.92891	0.00340157	0.017392	Plekhd1
28.1771	1.337	0.456473	2.92898	0.0034008	0.017392	Gm20735
1158	0.656268	0.224118	2.92822	0.00340908	0.0174264	Gfpt2
3.12524	-3.23574	1.10506	-2.9281	0.00341042	0.0174293	1810006J02Rik
5088.93	-0.396104	0.135314	-2.92728	0.00341939	0.0174711	Myh10
271.834	-0.653451	0.223233	-2.92721	0.00342014	0.0174711	Satb1
249.303	0.38009	0.129864	2.92682	0.00342447	0.0174852	Tesk2
12.5599	-2.81604	0.962131	-2.92688	0.00342386	0.0174852	Pik3c2g
35.5063	-1.84241	0.629662	-2.92602	0.00343324	0.017526	Ighg2c
1379.91	-0.363952	0.12439	-2.92589	0.00343475	0.0175298	Deptor
8.11717	1.78799	0.611348	2.92466	0.0034483	0.0175949	Gm26682
1788.44	0.655197	0.22406	2.9242	0.00345338	0.0176169	Gpx2
10.7311	2.72772	0.932904	2.9239	0.00345671	0.0176223	Slc16a14
2293.36	-0.365548	0.125018	-2.92396	0.00345615	0.0176223	Swi5
131.352	0.735471	0.251538	2.9239	0.0034568	0.0176223	2610020C07Rik
202.64	0.73048	0.249931	2.92273	0.00346981	0.0176846	Haus5
2360.89	0.286762	0.0981171	2.92265	0.00347068	0.0176851	Kdelr2
86.2	0.740013	0.253207	2.92256	0.00347165	0.017686	Ppih
338.226	0.503316	0.172228	2.92239	0.00347361	0.017692	Gm16580
421.225	-0.6134	0.209917	-2.92211	0.00347669	0.0177036	Nudt14
932.23	0.462809	0.158392	2.92191	0.00347888	0.0177108	Ninj1
847.533	0.313926	0.107484	2.92067	0.00349285	0.0177739	Tmem41b
85.4822	0.779776	0.266986	2.92067	0.00349284	0.0177739	Gm44751
1964.23	-0.258757	0.0886052	-2.92033	0.00349658	0.0177888	Anapc2
205.874	-0.894633	0.306369	-2.92011	0.00349905	0.0177974	Prkg1
7.92098	1.8986	0.650392	2.91917	0.00350967	0.0178474	Gm16465
221.994	-0.525425	0.180003	-2.91897	0.00351185	0.0178505	Fam120c
7.56439	2.15084	0.73685	2.91897	0.00351188	0.0178505	Gm49335
214.759	-1.40796	0.482415	-2.91856	0.00351655	0.0178702	Ms4a1
3925.63	0.474464	0.162578	2.91838	0.00351861	0.0178726	Krt80
588.621	0.363047	0.124398	2.91843	0.00351802	0.0178726	Ube2n-ps1
1147.48	0.270173	0.0925983	2.91768	0.00352641	0.0179082	Vps53
263.606	0.53845	0.184564	2.91742	0.00352942	0.017916	Bend3
478.921	-0.426789	0.146291	-2.91741	0.00352954	0.017916	Prpf40b
874.407	0.66116	0.226693	2.91654	0.00353938	0.0179619	Klhl2
140.278	0.929428	0.318718	2.91615	0.00354385	0.0179805	Haus3
67.0217	-1.36042	0.466565	-2.91582	0.00354752	0.0179951	Apol7c
240.501	0.531038	0.182137	2.91559	0.00355012	0.0180042	9330182L06Rik
165.823	-0.643279	0.220681	-2.91497	0.0035572	0.0180361	Atat1
786.509	0.496485	0.170346	2.91457	0.00356183	0.0180542	Golt1b
12.2993	1.70561	0.585211	2.91452	0.00356238	0.0180542	Gm26813
840.605	-0.593806	0.203772	-2.91407	0.00356752	0.0180725	Kiz
321.739	-0.513604	0.17625	-2.91406	0.00356759	0.0180725	Gm6166
156.849	3.14556	1.07951	2.91388	0.00356969	0.0180762	Zfp618
341.378	-0.670696	0.230175	-2.91386	0.00356993	0.0180762	Cep128
40.734	-1.09035	0.374222	-2.91365	0.00357228	0.018084	Jakmip1
557.159	-0.83649	0.28714	-2.91318	0.00357768	0.0181073	Bace2
58.5019	-1.19771	0.411201	-2.9127	0.00358316	0.0181309	Cxcr3
487.002	-0.592265	0.203392	-2.91194	0.00359192	0.0181712	1700037C18Rik
15.0099	1.46093	0.501805	2.91136	0.00359864	0.0182001	Fam25c
354.07	1.06354	0.365313	2.9113	0.00359926	0.0182001	Gm20425
170.772	-0.601745	0.206734	-2.91073	0.00360589	0.0182295	Gm47441
704.758	0.450788	0.154887	2.91043	0.00360933	0.0182428	Iws1
8.13536	-1.71179	0.588397	-2.90925	0.003623	0.0183078	Gm13496
731.984	0.457932	0.15741	2.90917	0.00362395	0.0183085	Il17ra
324.155	0.656982	0.225838	2.90909	0.00362488	0.0183091	Lrrc40
23.9961	1.21361	0.417243	2.90864	0.00363003	0.018331	Prtn3
5.2685	-2.22267	0.764191	-2.90853	0.00363138	0.0183337	Gm5103
786.136	-0.501131	0.172303	-2.90843	0.00363246	0.018335	Klhl21
6.71804	2.3563	0.810433	2.90746	0.00364378	0.018388	Lemd1
104.81	-0.907625	0.312204	-2.90716	0.00364729	0.0184017	Ifi44
734.659	-0.437748	0.150608	-2.90654	0.00365455	0.01843	Epdr1
387.947	-0.447377	0.15392	-2.90655	0.00365442	0.01843	Mansc1
275.202	-0.394304	0.135667	-2.90641	0.00365604	0.0184334	Cyb5d1
1036.69	-0.345621	0.118935	-2.90595	0.00366134	0.018456	Gm6055
632.771	-0.469681	0.161645	-2.90563	0.00366509	0.0184707	Gm26735
72.3941	-1.23604	0.425433	-2.90538	0.00366812	0.0184777	Cd3e
2.21813	3.98458	1.37143	2.90542	0.00366762	0.0184777	Chit1
421.995	-0.7733	0.266241	-2.90451	0.0036783	0.0185249	Mmp28
1245.32	0.496087	0.170837	2.90387	0.00368583	0.0185586	Cpne1
7.53007	-1.73473	0.597504	-2.9033	0.00369255	0.0185883	Vpreb1
1505.78	-0.41961	0.144554	-2.90279	0.0036986	0.0186146	Erbb3
8.36961	1.82418	0.628461	2.90262	0.0037006	0.0186205	Ptk6
1199.27	-0.437385	0.150715	-2.90206	0.00370716	0.0186493	Sphk2
751.433	0.56222	0.193762	2.9016	0.00371264	0.0186686	Tmprss4
93.7083	0.659221	0.227192	2.90161	0.00371256	0.0186686	Gm43097
1009.4	0.40287	0.138883	2.90077	0.00372242	0.0187072	Tsr1
1154.93	-0.486234	0.167624	-2.90074	0.00372282	0.0187072	Tusc3
431.488	-0.977952	0.337125	-2.90086	0.00372144	0.0187072	Ank1
390.385	0.405696	0.139873	2.90046	0.00372621	0.0187201	Cyp4f16
71.9574	-0.91192	0.314414	-2.90038	0.00372713	0.0187205	Klhl31
19.8995	2.0769	0.716149	2.9001	0.00373049	0.0187332	Hmga2
79.8898	0.744994	0.256904	2.8999	0.00373286	0.0187409	Gm1866
3.11706	4.94688	1.70597	2.89975	0.00373458	0.0187454	Gm5456
67.9387	-1.22418	0.422198	-2.89955	0.003737	0.0187534	Col20a1
399.461	0.353421	0.121901	2.89925	0.00374061	0.0187673	Sec22a
203.503	0.470969	0.162458	2.89902	0.00374329	0.0187765	Sirt6
40.0282	1.24844	0.430895	2.89732	0.0037637	0.0188744	Ano9
129.444	0.51317	0.177123	2.89725	0.00376449	0.0188744	Armcx5
762.971	-0.41468	0.143141	-2.897	0.00376748	0.0188852	Mrpl39
359.471	-0.704355	0.243149	-2.8968	0.00376988	0.0188931	Sash3
2523.68	0.352365	0.121677	2.8959	0.00378071	0.0189404	Nomo1
891.29	0.302534	0.104471	2.89588	0.00378101	0.0189404	Akap1
38.3746	0.770348	0.266033	2.89568	0.00378335	0.0189479	Gm29514
868.401	0.515124	0.177932	2.89507	0.00379078	0.0189809	Acer3
465.144	0.469039	0.162069	2.89407	0.00380289	0.019033	Wdr91
944.155	0.433279	0.14971	2.89412	0.00380225	0.019033	Desi1
4.48586	-2.40272	0.831194	-2.89069	0.00384403	0.0192347	Gm27747
200.642	-0.822745	0.284631	-2.89056	0.0038455	0.0192378	Ifi209
630.661	0.311807	0.10789	2.89006	0.00385173	0.0192647	Mlx
1160.44	0.382605	0.132394	2.88989	0.00385375	0.0192705	Zwint
947.601	-0.56757	0.196422	-2.88955	0.00385799	0.0192874	Ehf
433.281	0.344866	0.119373	2.88899	0.00386482	0.0193172	Ydjc
26.4754	-1.46769	0.508125	-2.88844	0.00387159	0.0193462	Bend6
5.31751	-2.524	0.873846	-2.88838	0.00387234	0.0193462	Gja6
19.5483	-1.45652	0.504333	-2.88802	0.00387678	0.0193641	Ypel4
4535.65	0.273834	0.0948364	2.88744	0.00388393	0.0193955	Pitpna
80.3046	-0.665764	0.230582	-2.88732	0.00388543	0.0193987	Zfp963
196.251	-0.649209	0.224857	-2.8872	0.00388681	0.0194013	Cdh6
828.621	-0.401519	0.139079	-2.88698	0.00388962	0.019411	Mavs
144.106	0.534622	0.185195	2.88681	0.00389172	0.0194168	Pcgf6
733.164	0.515767	0.178667	2.88674	0.00389251	0.0194168	Cyp20a1
13.9242	2.49575	0.864758	2.88607	0.00390089	0.0194525	Gp1bb
106.928	-0.618113	0.214174	-2.88603	0.0039014	0.0194525	Hoxb6
21.4291	-1.31784	0.456655	-2.88584	0.00390365	0.0194594	Gm19412
824.723	0.712847	0.247025	2.88573	0.00390505	0.0194621	Col12a1
70.5352	0.791144	0.274169	2.88561	0.00390658	0.0194654	Gm15417
27.311	-0.947736	0.328466	-2.88534	0.00390986	0.0194775	B230217C12Rik
177.005	-0.511957	0.177448	-2.88511	0.00391274	0.0194789	Fads6
18.7054	-1.69768	0.588401	-2.88524	0.00391116	0.0194789	Xkrx
13.5236	-2.42682	0.841154	-2.88511	0.00391271	0.0194789	Snx31
77.234	0.911345	0.315886	2.88504	0.00391366	0.0194791	Anxa9
1115.09	0.397007	0.137639	2.8844	0.00392155	0.0195141	Dnttip2
586.33	-0.361489	0.125356	-2.88369	0.00393045	0.0195497	D1Ertd622e
630.717	-0.462055	0.160229	-2.88372	0.00393008	0.0195497	Arsb
640.441	0.420024	0.145659	2.8836	0.00393153	0.0195508	Hspa14
601.665	0.479907	0.166446	2.88327	0.00393572	0.019563	Cdcp1
1469.08	-0.499159	0.173122	-2.88327	0.00393568	0.019563	Ppp1r16a
1744.71	-0.64644	0.224262	-2.88252	0.00394509	0.0196052	Ldb3
2479.61	-0.493361	0.171174	-2.88221	0.00394895	0.01962	R3hdm2
812.596	0.650477	0.225702	2.88202	0.00395136	0.0196277	Rasl11b
184.256	-0.829464	0.287859	-2.88149	0.00395797	0.0196562	Blnk
7.31058	2.92129	1.01389	2.88128	0.00396069	0.0196654	Sectm1a
33.2478	-1.16149	0.403125	-2.88121	0.00396157	0.0196654	1700061E17Rik
3891.88	-0.462143	0.16043	-2.88065	0.00396854	0.0196957	Itpkb
2203.59	0.459894	0.159686	2.88	0.00397679	0.0197195	Sumo3
1495.91	-0.541938	0.188161	-2.88018	0.00397446	0.0197195	Basp1
3133.83	-0.577525	0.20053	-2.87999	0.00397686	0.0197195	Gaa
429.95	-0.58412	0.202819	-2.88001	0.00397668	0.0197195	Mycbp
8.57844	1.86124	0.646325	2.87973	0.00398021	0.0197318	Gm15294
922.929	0.502031	0.174447	2.87784	0.00400403	0.0198412	Tmem183a
4263.11	0.423046	0.147001	2.87785	0.00400392	0.0198412	Shroom3
32.6677	-1.77297	0.616135	-2.87756	0.00400763	0.0198546	Hectd2os
106.777	0.783904	0.272501	2.8767	0.00401858	0.0199045	Snrpf
107.907	0.863296	0.300135	2.87636	0.00402292	0.0199216	Blm
38.1949	-0.80236	0.278983	-2.87602	0.00402722	0.0199385	Notumos
626.405	-0.328727	0.114327	-2.87533	0.00403609	0.019978	Rps6ka2
67.7751	-1.13922	0.396249	-2.87501	0.00404018	0.0199939	Gm13449
4809.33	-0.363224	0.126376	-2.87415	0.0040512	0.020044	Mdh1
3.79501	4.10728	1.4292	2.87384	0.0040552	0.0200594	Atp1a4
2.98212	3.66469	1.27564	2.87282	0.00406821	0.0201193	Klk1b4
59.2361	-0.592287	0.206203	-2.87234	0.00407441	0.0201367	Gm47313
59.2361	-0.592287	0.206203	-2.87234	0.00407441	0.0201367	Gm44341
59.2361	-0.592287	0.206203	-2.87234	0.00407441	0.0201367	Gm47311
120.454	0.650157	0.226388	2.87187	0.00408049	0.0201623	Frat2
362.811	0.527562	0.183707	2.87175	0.00408203	0.0201655	Mtrr
1482.16	0.352745	0.12287	2.87088	0.00409337	0.0202171	Edem1
892.399	0.470976	0.164064	2.87069	0.00409578	0.0202206	Wdr5
38.1281	-0.7733	0.269378	-2.87068	0.00409587	0.0202206	Gm12802
23.6767	1.14409	0.398562	2.87055	0.00409761	0.0202247	Gm9247
2.85506	-3.39277	1.18204	-2.87026	0.00410128	0.0202384	Gm47646
779.834	-0.443791	0.154621	-2.87017	0.00410245	0.0202397	Dstyk
4.21478	-2.64334	0.921074	-2.86985	0.00410672	0.0202564	Cnga1
770.79	0.372196	0.129723	2.86916	0.00411561	0.0202958	Diablo
11.7916	1.85035	0.64494	2.86903	0.00411736	0.0202999	Krt14
400.115	0.515802	0.1798	2.86875	0.00412099	0.0203134	Dnajc25
424.196	-0.379208	0.132247	-2.86743	0.00413821	0.0203938	Cplx2
608.512	0.36567	0.127549	2.8669	0.00414518	0.0204237	Adpgk
66.8203	0.815905	0.284645	2.8664	0.00415173	0.0204514	Tfec
653.746	-0.442826	0.154514	-2.86594	0.00415778	0.020475	Phf21a
45.3675	-1.6563	0.577935	-2.86589	0.00415833	0.020475	Cd8a
907.863	-0.475071	0.165781	-2.86566	0.00416139	0.0204811	Tulp3
696.218	-0.51203	0.178675	-2.8657	0.00416082	0.0204811	Gigyf1
559.43	0.316499	0.110466	2.86512	0.00416851	0.0205117	Otulin
184.382	-0.875921	0.305808	-2.86429	0.00417949	0.0205612	Frem1
1572.35	0.222782	0.0777965	2.86365	0.00418796	0.0205984	Emc7
32.144	1.32285	0.461961	2.86354	0.00418931	0.0206005	Gm6477
4704.18	0.419914	0.146705	2.86231	0.00420564	0.0206673	Ssr1
127.899	-0.461886	0.161367	-2.86233	0.00420543	0.0206673	Gm12352
20.0791	-2.18402	0.763006	-2.86238	0.00420471	0.0206673	5430425K12Rik
973.333	-0.475806	0.166289	-2.86132	0.00421876	0.0207272	Fchsd2
1106.96	-0.525538	0.183679	-2.86118	0.00422069	0.0207321	Wdfy4
223.834	-0.658027	0.230014	-2.86081	0.00422559	0.0207517	Rbm20
823.481	-0.476208	0.166471	-2.86061	0.00422822	0.0207601	Creld1
1755.67	0.40605	0.141958	2.86036	0.00423157	0.020772	Ceacam1
1149.8	-0.474556	0.165934	-2.8599	0.00423771	0.0207976	Casc4
108.157	0.643367	0.224981	2.85966	0.00424099	0.0208092	Gm6517
91.691	-0.938673	0.328257	-2.85957	0.00424219	0.0208105	Abhd18
41.1429	-0.973853	0.340647	-2.85883	0.00425206	0.0208544	K230010J24Rik
952.349	0.336391	0.117689	2.85831	0.00425902	0.020884	Commd3
25.6224	1.14795	0.401674	2.85792	0.00426431	0.0209053	Slc25a43
80.2228	0.624916	0.218763	2.85659	0.00428217	0.0209883	Gm14066
1334.2	-0.468321	0.163964	-2.85625	0.00428681	0.0210065	Adgra3
1147	0.368929	0.129182	2.85587	0.00429186	0.0210267	Ppp1r7
102.963	0.631986	0.221349	2.85516	0.00430157	0.0210696	C030014I23Rik
24.1198	-1.87759	0.657703	-2.85477	0.00430679	0.0210906	Gm36161
253.931	0.751092	0.263174	2.85398	0.0043175	0.0211339	Haus7
55.6131	0.715088	0.250553	2.85405	0.00431663	0.0211339	Bora
545.487	-0.329984	0.115636	-2.85364	0.00432221	0.0211523	Tdrd3
661.487	-0.41014	0.143753	-2.85308	0.00432975	0.0211846	Obsl1
307.93	0.358992	0.125853	2.85247	0.00433813	0.021221	Kri1
379.029	0.520867	0.182661	2.85155	0.00435061	0.0212774	Tex10
17.0217	1.83248	0.642692	2.85126	0.0043547	0.0212928	Gm5648
91.5379	0.576773	0.202358	2.85026	0.00436828	0.0213546	Skp2
222.802	-0.336763	0.118165	-2.84995	0.00437264	0.0213712	Cep135
31.0747	-0.970372	0.340501	-2.84984	0.00437413	0.0213739	Syt1
559.122	0.474005	0.166371	2.84909	0.00438451	0.02142	Ampd2
9008.35	0.316698	0.111164	2.84893	0.00438666	0.0214258	Ywhaz
1692.87	-0.469895	0.164944	-2.84882	0.00438814	0.0214284	Ube2b
23.7498	-1.15407	0.405204	-2.84812	0.00439777	0.0214708	Ces2b
21.7446	1.18508	0.416226	2.8472	0.00441061	0.0215201	Phgr1
990.513	-0.672815	0.236309	-2.84719	0.00441074	0.0215201	Hey1
49.6555	-0.850783	0.298807	-2.84726	0.0044097	0.0215201	Camk2a
709.665	0.409991	0.144005	2.84707	0.00441243	0.0215236	P3h1
376.66	0.401785	0.141139	2.84673	0.00441712	0.0215419	Lrrc57
31.7405	1.124	0.394918	2.84615	0.00442508	0.021576	Mcoln2
13.7966	-2.32318	0.81632	-2.84592	0.00442833	0.0215872	Gm43391
2231.07	-0.402836	0.141554	-2.8458	0.00442994	0.0215903	Myo5c
7.42434	2.19928	0.77303	2.84502	0.00444093	0.0216392	Eprn
240.472	-0.425914	0.149721	-2.84472	0.00444504	0.0216465	Cntfr
131.48	-0.632526	0.222352	-2.8447	0.00444531	0.0216465	Triqk
123.765	-0.665861	0.23407	-2.84471	0.00444522	0.0216465	Cutal
424.335	0.44924	0.157961	2.84399	0.00445525	0.0216902	Pdcd5
724.313	0.36792	0.129376	2.84381	0.00445781	0.0216951	Rps6kb1
2.18936	4.41942	1.55406	2.84378	0.00445818	0.0216951	Gm13415
206.335	0.503127	0.176944	2.84342	0.00446322	0.0217149	Uxt
9682.8	0.359315	0.126376	2.84322	0.00446596	0.0217235	Gm12918
275.283	0.785706	0.276376	2.84288	0.00447073	0.021742	Cdca7
29.7493	2.01218	0.707898	2.84247	0.00447649	0.0217654	Arntl2
30.1664	-1.16744	0.410744	-2.84225	0.00447966	0.021776	Slc14a1
2835.94	0.358557	0.126231	2.84049	0.00450449	0.021892	Asah1
1527.53	0.275382	0.096962	2.8401	0.00450988	0.0219135	Foxk2
74.7358	-0.885709	0.311891	-2.8398	0.00451414	0.0219294	Pm20d2
5271.01	-0.510259	0.179745	-2.83879	0.0045285	0.0219945	Dst
479.327	0.676115	0.238234	2.83802	0.00453939	0.0220385	Rassf1
755.274	-0.447036	0.157517	-2.83801	0.00453953	0.0220385	Cep164
744.637	0.272704	0.0961248	2.83698	0.0045543	0.0221055	Minpp1
384.584	-0.682942	0.240748	-2.83675	0.00455747	0.0221161	Fhod3
1099.43	0.717469	0.252931	2.83662	0.00455944	0.0221161	Pard6b
253.192	-0.661876	0.233328	-2.83668	0.00455853	0.0221161	Trim72
36.2511	-1.57842	0.556462	-2.83653	0.00456073	0.0221176	S1pr5
1132.58	0.317451	0.111919	2.83643	0.00456215	0.0221197	Grk6
76.07	-0.926794	0.326756	-2.83635	0.00456329	0.0221205	Susd3
1745.95	0.378295	0.133392	2.83597	0.00456873	0.0221396	Ssb
1697.12	-0.443568	0.15641	-2.83593	0.00456921	0.0221396	St3gal2
1047.07	0.442814	0.156182	2.83524	0.0045791	0.022178	Med14
83.3391	-0.535518	0.188876	-2.8353	0.00457834	0.022178	Zfp658
13.8053	-2.533	0.89343	-2.83514	0.00458058	0.0221804	Ighv1-82
462.693	0.57606	0.203228	2.83455	0.00458897	0.0222162	Nedd1
666.546	-0.33892	0.119583	-2.83417	0.00459449	0.0222336	Nagk
9.47844	2.01499	0.710965	2.83417	0.00459454	0.0222336	Gm4929
333.639	-0.566576	0.200033	-2.83241	0.00461989	0.0223515	Cldn1
532.01	0.313835	0.110807	2.83228	0.00462175	0.0223557	Ecsit
2.12079	3.54842	1.25295	2.83205	0.00462509	0.022367	Plekhg4
2914.74	0.305224	0.107794	2.83156	0.00463213	0.0223963	Degs1
151.217	0.644152	0.227535	2.831	0.00464031	0.0224262	Fam185a
636.374	0.387645	0.136927	2.83103	0.00463982	0.0224262	Gm43118
223.115	0.509988	0.180182	2.8304	0.004649	0.0224537	Paxbp1
606.068	0.322462	0.113926	2.83045	0.00464819	0.0224537	Irak4
1157.76	0.318958	0.112689	2.83044	0.00464842	0.0224537	Emc4
151.635	-0.594064	0.2099	-2.83022	0.00465165	0.0224617	Ctf1
118.596	-0.850132	0.300579	-2.82831	0.00467942	0.0225909	Gm20478
1904.79	0.299886	0.106036	2.82814	0.00468189	0.022598	Gm47398
765.079	-0.483834	0.171108	-2.82765	0.00468908	0.0226278	Dtx3l
319.667	-0.540162	0.191039	-2.82749	0.00469147	0.0226345	Adprm
6.44378	2.38631	0.84406	2.82718	0.00469606	0.0226518	Gm27011
9818.43	0.241828	0.0855459	2.82688	0.0047004	0.0226679	Arf1
49.3259	-0.952616	0.337028	-2.82652	0.00470564	0.0226883	Yipf7
1801.57	-0.243557	0.0861986	-2.82553	0.00472018	0.0227536	Tm9sf4
11894.8	-0.399824	0.141563	-2.82435	0.00473773	0.0228284	Mylk
67.4783	0.63887	0.226198	2.82438	0.00473724	0.0228284	Gm42727
673.056	-0.284547	0.100759	-2.82403	0.00474232	0.0228456	Gpr137b-ps
3.75869	3.03114	1.07347	2.82369	0.00474738	0.022865	Cbln3
167.381	0.54666	0.193618	2.82339	0.00475182	0.0228816	Rhbdd3
52.0371	-0.721458	0.255535	-2.82332	0.00475289	0.0228818	Gm17334
1256.5	0.311146	0.110215	2.82308	0.00475653	0.0228944	Otub1
1056.52	-0.464924	0.164716	-2.82258	0.00476395	0.0229252	Nin
1679.08	0.396551	0.140504	2.82234	0.00476739	0.0229369	Srrt
9.15647	-1.64448	0.582714	-2.82211	0.0047709	0.0229489	Gm45494
5012.06	-0.383932	0.136059	-2.8218	0.00477547	0.022966	Dynll1
565.354	0.44958	0.159331	2.82168	0.00477734	0.02297	Nprl3
140.47	-0.622173	0.220555	-2.82094	0.00478834	0.0230131	mt-Tn
185.379	-0.503576	0.178511	-2.82098	0.00478771	0.0230131	Gm15657
2327.36	-0.446608	0.158331	-2.82073	0.00479145	0.0230231	Ergic3
821.815	-0.669825	0.237523	-2.82004	0.00480174	0.0230676	Abcg1
1264.93	-0.446174	0.15826	-2.81925	0.00481357	0.023111	Trio
49.3167	0.886478	0.314439	2.81923	0.00481385	0.023111	A730049H05Rik
7.71229	-2.26467	0.803263	-2.81934	0.00481232	0.023111	AC087898.2
806.655	-0.434431	0.154103	-2.81909	0.00481607	0.0231167	Sh3kbp1
766.203	-0.412824	0.146458	-2.81872	0.00482161	0.0231384	Rsf1
1878.16	-0.43075	0.152854	-2.81806	0.00483149	0.02318	Man2b2
265.053	-0.781112	0.277186	-2.818	0.00483233	0.02318	Fbxo40
162.341	-0.629106	0.223256	-2.81787	0.00483437	0.0231809	Cep97
330.968	-0.546064	0.193787	-2.81785	0.00483459	0.0231809	2610301B20Rik
11.1247	-1.75221	0.621872	-2.81764	0.00483774	0.023191	4930444F02Rik
505.894	0.619117	0.219737	2.81754	0.00483934	0.0231938	Birc2
319.058	-0.640045	0.2272	-2.8171	0.00484597	0.0232206	Rasgrp4
167.231	0.414076	0.146999	2.81686	0.00484956	0.0232329	Gm13563
854.668	-0.41533	0.147448	-2.81678	0.00485073	0.0232335	Usf1
1988.59	0.366501	0.130119	2.81665	0.00485271	0.0232381	Lrrc8a
774.891	-0.606081	0.215199	-2.81637	0.00485694	0.0232534	Tbx1
106.234	-0.969293	0.344222	-2.81589	0.00486418	0.0232831	Zfand4
451.613	-0.479484	0.170284	-2.8158	0.00486562	0.023285	Dguok
369.257	0.704141	0.250093	2.81552	0.00486983	0.0233002	Prrt4
804.228	-0.584884	0.207748	-2.81536	0.0048723	0.0233071	Lmo2
8829.39	0.245117	0.0870827	2.81476	0.00488131	0.0233452	Kif1c
158.257	-0.630105	0.223921	-2.81395	0.00489363	0.0233991	Tmem218
14.9302	1.17721	0.418479	2.81307	0.00490714	0.0234588	Rps19-ps3
1964.58	-0.594786	0.211454	-2.81284	0.00491064	0.0234705	Fam84b
1410.12	-0.471731	0.167745	-2.81219	0.00492062	0.0235132	Mmd
455.813	0.335761	0.119401	2.81205	0.00492268	0.0235181	Fam169a
72.2006	-0.993746	0.353405	-2.81192	0.00492462	0.0235224	Mcpt4
9.05406	-2.35241	0.836607	-2.81185	0.00492575	0.0235227	Art2b
1394.97	0.437216	0.155498	2.81172	0.0049278	0.0235276	Vwa8
350.947	-0.469447	0.166985	-2.81132	0.00493385	0.0235465	Aldh5a1
2197.93	-0.546338	0.194335	-2.81132	0.00493383	0.0235465	Abca8a
111.478	0.608359	0.216439	2.81076	0.00494242	0.0235674	Cep152
929.23	0.461479	0.164179	2.81083	0.00494134	0.0235674	Arrdc1
390.815	0.459672	0.163537	2.81081	0.00494164	0.0235674	Oaf
24.028	0.981534	0.349196	2.81084	0.00494123	0.0235674	Gm13416
3154.45	0.358303	0.127479	2.81068	0.00494367	0.0235683	Abcd3
452.856	0.46278	0.164684	2.81011	0.00495252	0.0236055	Gm12183
192.118	-1.11354	0.396304	-2.80982	0.00495691	0.0236214	Cdh4
577.575	0.248809	0.0885529	2.80973	0.00495837	0.0236234	Sephs2
230.397	-0.616138	0.219343	-2.80902	0.00496928	0.0236704	Penk
1758.66	-0.461173	0.164189	-2.80879	0.00497278	0.023682	Rarres2
2174.14	-0.493775	0.175804	-2.80866	0.00497477	0.0236865	Map1b
35.2292	0.875162	0.311607	2.80854	0.00497661	0.0236902	Gm7327
1278.56	0.440241	0.156763	2.80832	0.00498007	0.0237017	Kirrel
544.499	-0.424648	0.151261	-2.80739	0.00499443	0.023765	Mccc2
539.686	-0.411897	0.146725	-2.80728	0.00499624	0.0237686	Zswim6
161.753	-1.11069	0.395674	-2.80707	0.00499938	0.0237785	Lck
192.147	0.5643	0.201036	2.80696	0.00500111	0.023779	Nme6
1652.98	0.29657	0.105656	2.80693	0.0050016	0.023779	Csnk1e
556.46	-0.50479	0.179854	-2.80667	0.00500564	0.0237932	Slc46a3
724.523	-0.696835	0.24835	-2.80586	0.0050183	0.0238483	Dock10
693.018	0.411671	0.146747	2.80531	0.00502683	0.0238788	Fibp
5.69282	-1.81781	0.647978	-2.80536	0.00502605	0.0238788	Gm17163
729.086	-0.557824	0.198862	-2.80508	0.00503046	0.023891	Pkia
349.488	0.696031	0.248171	2.80464	0.00503723	0.0239181	Nkd2
22.8602	-1.00942	0.359925	-2.80453	0.00503897	0.0239213	4930516B21Rik
1112.41	-0.304269	0.10853	-2.80354	0.00505448	0.0239898	Mepce
15.3941	1.19071	0.424758	2.80327	0.00505876	0.0240049	Thpo
14.5341	-1.25772	0.448671	-2.8032	0.00505979	0.0240049	Gm42427
697.168	-0.529372	0.188886	-2.8026	0.00506931	0.024045	Tmem246
19.7377	-1.7345	0.618921	-2.80245	0.0050716	0.0240508	Lmx1b
8.56717	3.59324	1.28227	2.80224	0.00507489	0.0240614	Sprr2a3
177.393	0.673817	0.240474	2.80203	0.00507814	0.0240717	Lsm7
1567.64	-0.620226	0.221355	-2.80195	0.00507947	0.0240729	4930402H24Rik
2998.13	0.429425	0.153266	2.80184	0.00508126	0.0240764	Rbms1
13.0399	6.34114	2.26338	2.80162	0.00508467	0.0240874	AC139579.1
38.1112	-1.90206	0.678975	-2.80137	0.00508855	0.0241007	Got1l1
4261.54	0.318782	0.113874	2.79944	0.00511916	0.0242406	Hspa4
791.219	-0.555024	0.198271	-2.79933	0.00512094	0.0242439	Jag2
138.142	-0.685174	0.244879	-2.79801	0.00514186	0.0243378	Ttc30a1
758.62	0.559771	0.200162	2.79659	0.00516446	0.0244352	Cyp1b1
583.322	-0.647835	0.231658	-2.79652	0.00516568	0.0244352	Pik3ip1
360.12	-0.691055	0.24711	-2.79655	0.00516518	0.0244352	Shisal1
4783.53	-0.257502	0.0921118	-2.79553	0.00518141	0.0245044	Nfib
1577.5	-0.371423	0.132875	-2.79529	0.00518533	0.0245178	Rcn1
1.57573	-4.74147	1.69663	-2.79463	0.0051959	0.0245626	Caln1
600.66	0.471322	0.168675	2.79427	0.00520175	0.0245851	Socs6
105.255	0.879642	0.314819	2.79412	0.00520409	0.0245859	Arsi
2548.26	-0.610514	0.2185	-2.79412	0.00520408	0.0245859	Dsp
805.452	-0.485891	0.173921	-2.79375	0.00521012	0.0246092	Lrwd1
34.3025	-1.11994	0.400923	-2.79341	0.00521561	0.0246299	Kcnip2
546.163	-0.353987	0.126731	-2.79321	0.00521886	0.0246401	St3gal3
112.522	0.576279	0.206367	2.79249	0.00523037	0.0246893	H2-Q2
152.203	-0.530709	0.190067	-2.79222	0.0052348	0.024705	Bbs5
131.294	0.548976	0.19662	2.79206	0.00523734	0.0247066	Rwdd2b
12.0185	-2.26877	0.81257	-2.7921	0.00523677	0.0247066	Itgad
1292.7	-0.466705	0.167174	-2.79173	0.00524275	0.024727	Rbl2
8381.73	0.457037	0.163765	2.7908	0.00525776	0.0247822	Elovl1
161.217	-0.585102	0.209647	-2.79089	0.00525631	0.0247822	Kazald1
6.36748	-1.83052	0.655911	-2.79081	0.00525771	0.0247822	Gm14097
5340.94	-0.253201	0.0907336	-2.79059	0.00526115	0.024793	Eif3f
567.891	-0.871153	0.312203	-2.79034	0.00526519	0.0248012	Sntb1
18.4983	-1.10152	0.394758	-2.79037	0.00526476	0.0248012	Slc35f3
56.2033	-1.14469	0.410241	-2.79028	0.0052662	0.0248012	Mia
33.9985	-0.781458	0.280086	-2.79006	0.00526985	0.0248132	A430035B10Rik
2651.2	-0.600172	0.215142	-2.78965	0.00527652	0.0248394	Plxnb1
1534.79	-0.310476	0.111304	-2.78944	0.00527989	0.0248501	Rnpep
497.973	0.527064	0.188957	2.78933	0.00528173	0.0248535	Grrp1
2.66604	3.62073	1.29812	2.7892	0.00528377	0.0248579	Gm614
543.531	0.45021	0.161425	2.78898	0.00528744	0.02487	Lsm6
4056.77	0.509462	0.182681	2.78881	0.00529024	0.0248779	Bzw1
1105.35	0.625999	0.224556	2.78772	0.00530805	0.0249565	Gm10177
54.1027	-3.10359	1.11347	-2.78732	0.00531463	0.024977	Cacna1i
6.90534	2.05209	0.736211	2.78737	0.00531384	0.024977	Vmn2r-ps54
61.0325	0.948594	0.340434	2.78643	0.00532927	0.0250406	Ttll11
6683.5	0.273436	0.0981365	2.78628	0.00533174	0.0250469	Capns1
1510.98	0.439654	0.157807	2.78603	0.00533586	0.0250611	Id1
1124.88	0.684924	0.245867	2.78575	0.00534033	0.0250664	Cpxm1
4684.07	0.42564	0.15279	2.78578	0.00533994	0.0250664	Actr3
3842.63	0.312952	0.112336	2.78585	0.00533884	0.0250664	Tmod3
725.132	0.408828	0.146771	2.78548	0.00534481	0.0250822	Pmm2
19793.3	0.294822	0.105896	2.78406	0.00536834	0.0251873	Rpl4
966.438	0.359348	0.129077	2.78398	0.00536967	0.0251883	Eif2d
109.583	0.627668	0.225465	2.78388	0.00537127	0.0251903	Mrm3
7187.14	0.310106	0.111396	2.78382	0.00537234	0.0251903	Ywhab
4304.7	-0.401491	0.144355	-2.78128	0.00541449	0.0253827	Itm2c
9205.52	0.278803	0.100259	2.78082	0.00542223	0.0254116	Rhoa
151.573	-0.800696	0.28794	-2.78078	0.00542291	0.0254116	1700020L24Rik
1105.35	0.337538	0.121402	2.78033	0.0054304	0.0254413	Txndc17
4.01993	-2.55349	0.918712	-2.77942	0.00544557	0.0255071	BC049987
1660.56	-0.402841	0.144945	-2.77927	0.00544809	0.0255094	Maf1
4.28716	2.94867	1.06096	2.77926	0.00544832	0.0255094	Klk9
182.717	-0.678185	0.244067	-2.77869	0.00545792	0.025549	Dzip3
423.627	0.368684	0.132692	2.77851	0.00546094	0.0255578	Mrpl16
617.749	0.317454	0.114258	2.77839	0.00546287	0.0255615	Tmem11
51.0576	-0.865092	0.311454	-2.77759	0.00547636	0.0256194	Ppp1r3f
2844.81	0.346648	0.124827	2.77703	0.0054858	0.0256573	Med21
16.8544	1.53555	0.552958	2.77697	0.00548675	0.0256573	2010300F17Rik
1491.26	-0.322118	0.116018	-2.77644	0.00549575	0.025694	Myo1e
59.9687	-0.857447	0.308972	-2.77516	0.00551743	0.0257881	Asb11
12.2776	1.43486	0.517045	2.77512	0.00551815	0.0257881	Gm5430
616.841	0.624509	0.225054	2.77493	0.00552133	0.0257975	Rbmx
4881.04	0.314403	0.113317	2.77453	0.00552808	0.0258136	Stt3b
934.577	0.286125	0.103123	2.77458	0.00552724	0.0258136	Mcrs1
1380.55	-0.387852	0.13979	-2.77453	0.00552821	0.0258136	Fxyd1
4515.83	0.183272	0.0660639	2.77417	0.00553432	0.0258368	Mapkapk2
66.975	-0.767691	0.276757	-2.77388	0.00553921	0.0258542	Creb3l4
269.96	0.390335	0.140733	2.77357	0.00554445	0.0258705	Bid
422.397	-0.702491	0.253283	-2.77354	0.005545	0.0258705	Fxyd3
11.706	1.53179	0.552336	2.77329	0.00554921	0.0258848	Eef1akmt3
290.031	-0.351104	0.126627	-2.77273	0.00555879	0.0259187	Sall2
611.415	-0.410668	0.148106	-2.77279	0.00555781	0.0259187	Ino80b
614.77	-0.631187	0.227673	-2.77234	0.00556548	0.0259446	Gm16567
378.378	0.341707	0.123278	2.77184	0.0055741	0.0259794	Pex16
5.81769	2.80984	1.01381	2.77155	0.00557898	0.0259967	Npy
646.356	-0.383316	0.138316	-2.77131	0.00558311	0.0260106	Smarcal1
244.528	-1.00648	0.3632	-2.77116	0.00558577	0.0260176	Ltb
2120.8	0.281193	0.10148	2.77093	0.00558967	0.0260304	Raver1
1588.48	0.369666	0.13344	2.77028	0.0056008	0.0260615	Abhd17a
665.562	-0.384787	0.1389	-2.77025	0.00560138	0.0260615	Galk2
13406	-0.390539	0.140985	-2.77007	0.00560446	0.0260615	Cst3
653.827	-0.511527	0.184658	-2.77013	0.00560337	0.0260615	Slc25a35
544.207	-0.542245	0.195737	-2.77028	0.00560089	0.0260615	Bckdha
30.2287	-1.0949	0.39523	-2.77029	0.00560067	0.0260615	Igflr1
169.664	0.499823	0.180433	2.77014	0.00560329	0.0260615	Gm48685
3.60488	-2.98693	1.07832	-2.76997	0.0056061	0.0260638	Igkv13-85
173.785	0.50074	0.180814	2.76937	0.0056165	0.0261067	Ggct
312.963	0.400966	0.144794	2.76922	0.00561901	0.0261076	Zc3h12c
15.3155	-2.58001	0.931655	-2.76928	0.00561802	0.0261076	Igkv5-39
263.916	-0.618957	0.223545	-2.76882	0.0056259	0.0261342	Apoc1
20458.8	-0.412512	0.148991	-2.7687	0.00562796	0.0261384	Sparcl1
599.186	0.400939	0.144817	2.76858	0.00563004	0.0261426	Spats2
15.8054	1.59355	0.575639	2.76831	0.00563483	0.0261595	Gm37969
829.979	-0.425657	0.153793	-2.76774	0.00564473	0.0262	Faah
314.543	-0.896427	0.323934	-2.76732	0.00565196	0.0262282	Fmod
189.918	-0.751006	0.27147	-2.76644	0.00566718	0.0262934	St6galnac3
31.3804	1.00386	0.362881	2.76636	0.00566851	0.0262941	Adam2
72.3023	0.75112	0.271569	2.76585	0.00567739	0.0263299	Raet1e
932.766	-0.273176	0.098784	-2.76539	0.00568554	0.0263623	Nxn
2.29531	-3.35128	1.21195	-2.7652	0.00568885	0.0263722	Gm17196
2027.11	0.464406	0.167988	2.76451	0.00570086	0.0264224	Tbc1d20
11.4689	1.54758	0.559857	2.76425	0.00570544	0.0264382	Gm25767
143.619	-0.787006	0.284777	-2.76359	0.00571701	0.0264863	Ccdc74a
1478.15	-0.434731	0.157312	-2.76349	0.00571869	0.0264887	Hcfc1r1
68.1191	-0.838524	0.303487	-2.76296	0.0057279	0.0265259	Gm28557
16765.6	-0.386049	0.139729	-2.76284	0.00573004	0.0265303	Ubb
12.1053	1.57587	0.570461	2.76245	0.00573688	0.0265565	Serpina3h
627.158	-0.370685	0.134219	-2.7618	0.00574844	0.0266046	Crebl2
1164.8	0.47476	0.171938	2.76123	0.00575849	0.0266456	Prmt5
1057.82	0.543333	0.196801	2.76083	0.00576551	0.0266726	Nol6
657.522	0.657446	0.238204	2.76001	0.00577995	0.0267229	Myo5a
1948.71	0.238467	0.0864007	2.76001	0.00577991	0.0267229	Ppp5c
154.859	-0.731167	0.264902	-2.76014	0.00577766	0.0267229	Kcnma1
136.144	-0.437327	0.158476	-2.75957	0.00578774	0.0267534	Cnrip1
19.4465	-1.54632	0.560401	-2.7593	0.00579246	0.0267697	2010109I03Rik
768.746	-0.667585	0.241959	-2.75908	0.00579644	0.0267827	Eppk1
302.811	-0.482732	0.174974	-2.75887	0.0058001	0.0267941	Zfp790
583.041	0.351272	0.127347	2.75839	0.00580869	0.026819	Elp1
883.73	-0.371439	0.134659	-2.75837	0.00580909	0.026819	Nfya
1746.22	-0.905843	0.328398	-2.75837	0.00580904	0.026819	H2-Q6
1837.37	-0.974811	0.353434	-2.75812	0.00581356	0.0268298	H2-Q7
9.12257	-2.6907	0.975562	-2.7581	0.00581379	0.0268298	Igkv4-72
1816.18	0.36609	0.132749	2.75776	0.00581998	0.0268528	Id2
730.146	0.363097	0.131707	2.75685	0.00583604	0.0269159	Ocrl
13.8249	2.28896	0.830278	2.75686	0.00583594	0.0269159	Gm47112
204.088	0.371968	0.134939	2.75657	0.00584112	0.0269338	Spryd4
45.5958	-0.838364	0.304154	-2.75638	0.00584446	0.0269437	Ttc6
1572.76	0.525741	0.190766	2.75594	0.00585229	0.0269742	Psmc6
1458.95	0.281549	0.102168	2.75574	0.00585593	0.0269855	Tsg101
1743.28	-0.610796	0.221652	-2.75565	0.00585751	0.0269872	Ttc28
377.268	-0.565905	0.205416	-2.75492	0.00587067	0.0270423	St8sia4
26.1918	-1.25369	0.455086	-2.75484	0.00587202	0.027043	Fut9
131.681	-0.566948	0.20583	-2.75445	0.00587903	0.0270698	Gm17200
2228.48	0.579192	0.210332	2.7537	0.00589256	0.0271249	Lrrc32
60.6564	-1.09527	0.397753	-2.75365	0.00589343	0.0271249	Smarca1
26.2267	1.40015	0.508504	2.75346	0.00589692	0.0271355	Cdh24
11.7982	2.5467	0.925001	2.75319	0.0059018	0.0271524	Pdyn
25.8612	-1.5216	0.552695	-2.75306	0.00590418	0.0271578	Klra4
10799.6	-0.352923	0.128216	-2.75258	0.00591286	0.0271921	Gm1821
620.341	-0.399529	0.145174	-2.75206	0.0059221	0.0272284	Fam126a
4.83108	-2.10011	0.76312	-2.752	0.00592316	0.0272284	Wfdc16
112.634	0.98469	0.357832	2.75183	0.00592639	0.027235	Kntc1
143.676	-0.75906	0.275842	-2.75179	0.00592702	0.027235	Sntg2
1800.76	0.463305	0.168371	2.7517	0.00592876	0.0272374	Plat
150.956	0.857381	0.311632	2.75126	0.00593669	0.0272683	Itgb8
99.9211	-0.639199	0.232458	-2.74974	0.00596429	0.0273895	Rab19
90.61	-0.882904	0.321139	-2.74929	0.00597254	0.0274218	Alpk2
1273.17	0.26843	0.0976455	2.74903	0.00597724	0.0274322	Ranbp3
290.326	-0.528367	0.1922	-2.74904	0.00597693	0.0274322	Ccser1
8.91812	-1.54788	0.563115	-2.74879	0.00598163	0.0274467	Asgr2
900.996	-0.336758	0.122526	-2.74845	0.00598775	0.0274692	Prmt2
1214.98	-0.566662	0.206201	-2.74811	0.00599408	0.0274926	Egflam
16.4986	1.42411	0.518269	2.74782	0.00599921	0.0275106	Gm16470
2654.06	0.451427	0.164309	2.74744	0.0060063	0.0275322	Prkar2a
2.32394	-3.79308	1.38059	-2.74743	0.00600637	0.0275322	Cpvl
406.779	-0.404303	0.147207	-2.7465	0.00602355	0.0276053	Gm6969
1057.59	-0.380035	0.138412	-2.74567	0.00603869	0.0276578	Cry2
31.1536	-1.07331	0.390906	-2.7457	0.00603812	0.0276578	Upk1a
6.34779	-2.3925	0.871353	-2.74573	0.00603764	0.0276578	Ralyl
597.924	-0.344084	0.125357	-2.74483	0.00605427	0.0277235	Scrn1
933.516	0.362869	0.132215	2.74453	0.00605975	0.0277373	Serf2
37.0496	-0.796458	0.290191	-2.7446	0.00605854	0.0277373	Pcdhb11
429.302	0.569191	0.207445	2.74381	0.00607301	0.0277923	B4galt2
1723.68	-0.642504	0.234192	-2.74349	0.00607903	0.0278142	Tmem94
245.386	-0.517227	0.188541	-2.74332	0.00608214	0.0278228	Gnb5
287.402	-0.50454	0.183952	-2.74279	0.00609199	0.0278622	Dact1
43.1918	1.49497	0.545114	2.7425	0.00609743	0.0278814	Nsl1
152.069	-0.480458	0.175206	-2.74225	0.00610196	0.0278964	Spata7
387.401	-0.420488	0.153358	-2.74187	0.00610911	0.0279235	Rab3a
341.997	-0.454471	0.165776	-2.74148	0.00611638	0.0279459	AC110166.1
114.218	-0.454613	0.16583	-2.74145	0.00611691	0.0279459	D7Bwg0826e
16.9476	-1.3019	0.474901	-2.7414	0.00611775	0.0279459	Ano5
2060.39	0.42573	0.155319	2.741	0.00612522	0.027974	Litaf
153.125	-0.557155	0.203274	-2.7409	0.00612708	0.027974	Fchsd1
27.6249	-1.53883	0.561438	-2.74087	0.00612763	0.027974	Lama1
776.885	0.586517	0.213995	2.7408	0.00612902	0.0279747	Stk38l
1268.48	0.477021	0.174065	2.74049	0.00613485	0.0279956	Golm1
158.203	0.638629	0.233044	2.74038	0.0061368	0.0279961	Ccdc58
1426.69	0.412884	0.150669	2.74035	0.00613745	0.0279961	Als2cl
12.9749	1.73751	0.634111	2.74008	0.00614246	0.0280133	Atp13a5
112.557	-0.599272	0.218774	-2.73923	0.00615839	0.0280802	Galnt17
227.006	-0.727222	0.26552	-2.73886	0.00616518	0.0280993	Cyb5rl
418.722	0.28031	0.102348	2.7388	0.0061663	0.0280993	Gm38316
7.94184	-3.31878	1.21176	-2.73881	0.00616615	0.0280993	Gm28177
781.226	-0.291823	0.106559	-2.7386	0.00617014	0.0281061	Top3b
13.3907	-1.42249	0.519424	-2.73859	0.00617029	0.0281061	Gm32857
4270.45	-0.412565	0.150681	-2.738	0.00618136	0.0281451	Akap12
39.9935	-1.12451	0.410703	-2.73802	0.00618101	0.0281451	Asb10
835.69	-0.765984	0.279781	-2.7378	0.00618515	0.0281566	Gfra1
1264.56	0.318139	0.116214	2.73753	0.00619027	0.0281742	Krtcap2
97.3091	0.709665	0.259284	2.73701	0.00619995	0.0282069	Foxred2
3244.96	0.359341	0.131286	2.73708	0.00619876	0.0282069	Mapre1
51.3649	0.893076	0.326307	2.73692	0.00620174	0.0282093	Krtap17-1
663.851	-0.801728	0.29296	-2.73665	0.00620682	0.0282267	Igtp
627.001	0.438583	0.160289	2.7362	0.00621529	0.0282538	Ppat
88.9849	0.658033	0.240491	2.7362	0.00621527	0.0282538	Gm5422
4.45542	2.68272	0.98054	2.73596	0.00621986	0.0282689	Myo1a
631.535	0.455728	0.166627	2.73503	0.00623749	0.0283433	Dnm1
585.431	-0.342846	0.12538	-2.73446	0.0062483	0.0283867	Icosl
1907.73	0.591763	0.216423	2.73429	0.00625152	0.0283937	Hif1a
40.7583	-0.775399	0.283588	-2.73424	0.00625236	0.0283937	Syn1
143.41	-1.23878	0.453108	-2.73396	0.00625784	0.0284128	Slamf7
998.511	0.623272	0.228036	2.73322	0.00627185	0.0284701	Acp1
4.15184	3.49764	1.2797	2.73316	0.00627298	0.0284701	Krtap1-5
1756.52	0.576106	0.210825	2.73263	0.00628307	0.0285101	Adamtsl2
12.8287	-1.38755	0.50779	-2.73253	0.00628497	0.028513	Kcnk7
10374.5	0.31501	0.115285	2.73246	0.00628637	0.0285136	Rps6-ps4
237.967	0.419214	0.153445	2.73201	0.0062949	0.0285408	Cyb561d2
2587.7	0.316002	0.115665	2.73205	0.00629414	0.0285408	Ahcyl1
607.432	-0.275278	0.100769	-2.73178	0.00629931	0.028555	Supt20
38.3252	0.93408	0.342054	2.73079	0.00631821	0.0286349	Adat3
2.16662	-3.23727	1.18557	-2.73056	0.00632264	0.0286492	AC118542.1
286.597	0.431196	0.157978	2.72948	0.00634347	0.0287378	Plekha8
1939.12	0.47173	0.172908	2.72821	0.00636791	0.0288427	Psma4
236.463	0.535247	0.196205	2.72799	0.00637213	0.028856	Gtdc1
516.682	0.493456	0.180904	2.72772	0.00637728	0.0288735	Nsun4
232.774	-0.525201	0.192548	-2.72763	0.00637905	0.0288758	Gm16537
1098.02	-0.630885	0.231396	-2.72643	0.00640238	0.0289755	Heca
1757.15	0.383502	0.14067	2.72625	0.00640577	0.0289842	Pabpc4
3095.24	0.347411	0.127434	2.7262	0.00640686	0.0289842	Immt
379.095	0.343488	0.126014	2.72578	0.00641493	0.029009	Pgm3
158.451	-0.626822	0.229959	-2.7258	0.00641451	0.029009	Prox1
1934.99	0.521524	0.191353	2.72545	0.00642132	0.029032	Spred1
520.978	0.400642	0.147013	2.72522	0.00642589	0.0290469	Ftsj1
2035.63	-0.572136	0.20997	-2.72485	0.00643312	0.0290737	Stat1
184.206	-0.473024	0.173624	-2.72442	0.00644155	0.029106	Klhl8
2343.39	0.263024	0.0965473	2.7243	0.00644376	0.0291101	Mgat4b
62.8341	1.01364	0.372201	2.72337	0.0064619	0.0291862	Gdf15
453.021	-0.451373	0.165747	-2.72327	0.00646401	0.0291899	As3mt
619.564	0.697523	0.256225	2.72231	0.00648273	0.0292659	Uxs1
3854.7	0.522475	0.191929	2.72223	0.00648434	0.0292659	Fbn1
19.3827	-1.34397	0.493704	-2.72221	0.00648475	0.0292659	Syna
3165.7	0.344124	0.126424	2.72197	0.00648933	0.0292796	Zfp91
3519.56	-0.679991	0.249822	-2.7219	0.00649069	0.0292796	Flt1
12.6535	1.47272	0.541074	2.72185	0.00649169	0.0292796	Gm13546
101.453	0.715532	0.262958	2.72109	0.00650674	0.0293416	Gm28857
540.071	0.893632	0.328447	2.72078	0.00651283	0.029361	Xirp1
63.8726	-0.910364	0.334602	-2.72074	0.00651365	0.029361	Zfp169
40.7056	1.60976	0.591919	2.71957	0.0065367	0.029459	Chrna7
660.721	0.296201	0.108917	2.7195	0.00653802	0.0294591	Nbn
83.6801	-0.75544	0.27786	-2.71878	0.00655228	0.0295174	Rxrg
1169.65	0.617165	0.227136	2.71716	0.00658455	0.0296503	Adsl
17929.8	0.267136	0.0983167	2.7171	0.00658574	0.0296503	Ybx1
66.1095	-1.55671	0.572908	-2.71721	0.00658344	0.0296503	Pnpla3
7643.15	0.302434	0.111312	2.717	0.00658766	0.029653	Vcp
1902.25	0.315662	0.116203	2.71647	0.00659815	0.0296884	Rab11a
2269.71	-0.440482	0.16215	-2.7165	0.00659756	0.0296884	Map3k20
1053.92	-0.6705	0.246909	-2.71558	0.00661599	0.0297627	Rgmb
4151.65	0.357069	0.131502	2.71532	0.00662128	0.0297805	Rpl14
15.8953	1.20269	0.442978	2.715	0.00662751	0.0298026	Gm45141
1030.9	-0.76451	0.281611	-2.71477	0.00663214	0.0298175	Ptprc
747.039	-0.661037	0.243529	-2.71441	0.00663937	0.029844	Pgam2
1374.77	0.474208	0.17471	2.71426	0.00664232	0.0298513	Hmgcr
5167.9	0.433807	0.159868	2.71354	0.00665693	0.0299062	Qk
48.856	-0.664191	0.244771	-2.71352	0.0066572	0.0299062	Gm45703
924.286	0.553863	0.204122	2.71338	0.00666	0.0299103	Tceal8
6608.19	0.372415	0.137253	2.71335	0.00666077	0.0299103	Rps19
1553.88	-0.432044	0.159235	-2.71325	0.00666259	0.0299125	Dnajb2
249.673	0.702937	0.259239	2.71154	0.00669706	0.0300613	Ifi211
894.812	0.431798	0.159257	2.71133	0.00670139	0.0300747	Zbtb22
150.291	0.934361	0.344633	2.71117	0.00670455	0.0300781	Nipal1
554.871	-0.69556	0.256554	-2.71116	0.00670483	0.0300781	Adcy8
194.095	-0.772356	0.284952	-2.71048	0.00671856	0.0301338	Elfn1
730.617	0.361339	0.133317	2.71038	0.00672068	0.0301372	Cars
2249.05	0.330631	0.121994	2.71022	0.00672395	0.0301459	Uso1
571.811	0.550134	0.203009	2.7099	0.00673032	0.0301624	Eed
154.495	-0.523161	0.193054	-2.70992	0.00672987	0.0301624	Echdc3
10515.2	0.394076	0.145429	2.70974	0.00673356	0.030171	Tgfbr2
90.6775	0.604431	0.223121	2.70899	0.00674891	0.0302335	Cgas
64.4036	-0.793696	0.292993	-2.70892	0.00675021	0.0302335	Esr1
517.647	0.557413	0.205782	2.70876	0.00675352	0.0302423	Smg9
1072.53	0.354289	0.130797	2.70869	0.00675495	0.0302427	Tcof1
40.21	-0.785139	0.289868	-2.7086	0.00675671	0.0302446	Tub
1357.23	0.413131	0.152595	2.70738	0.0067817	0.0303444	H2afj
97.9119	0.510231	0.188456	2.70743	0.00678064	0.0303444	Gm47381
474.845	-0.393515	0.145381	-2.70679	0.00679379	0.0303924	Acad8
49.5389	-1.1724	0.433244	-2.70609	0.00680803	0.0304501	Gpr141b
1953.73	0.307409	0.113608	2.70587	0.00681265	0.0304647	Iars2
968.854	0.463615	0.171349	2.70567	0.00681667	0.030467	Smtnl2
83.8744	-0.80562	0.297745	-2.70574	0.00681524	0.030467	Lzts1
10.2572	-1.42323	0.526022	-2.70564	0.00681724	0.030467	Neto1
822.933	-0.45691	0.16889	-2.70537	0.00682285	0.030486	Pcca
4652.8	0.387204	0.143128	2.7053	0.00682428	0.0304864	Ehd1
358.257	0.356766	0.131894	2.70494	0.0068317	0.0305135	Gm12751
870.605	0.69189	0.25586	2.70418	0.00684732	0.0305711	Bcar3
808.074	-0.463422	0.17137	-2.70423	0.00684637	0.0305711	Rsbn1l
2551.15	0.560669	0.207372	2.70369	0.00685745	0.030592	Mmp14
639.733	0.38412	0.14207	2.70374	0.00685639	0.030592	Tmem222
3991.43	-0.482487	0.17845	-2.70377	0.00685571	0.030592	Stip1
93.0599	-0.591545	0.218791	-2.70369	0.00685737	0.030592	2810002D19Rik
3.51319	3.34543	1.23747	2.70345	0.00686235	0.0306079	Gm37435
493.689	-0.409943	0.151648	-2.70326	0.00686632	0.0306195	Rfx1
2154.83	-0.398105	0.147303	-2.70263	0.00687938	0.0306656	Acadm
5.8995	-2.12673	0.786897	-2.70268	0.0068783	0.0306656	Gm26767
871.76	-0.371899	0.137635	-2.70208	0.00689078	0.0307103	Grk3
94.5083	0.662315	0.245121	2.70199	0.00689248	0.0307118	Fkbp1b
1043.16	0.49647	0.183759	2.70175	0.00689756	0.0307284	Rps19-ps6
107.446	0.609809	0.225741	2.70137	0.0069055	0.0307576	Gm17099
17.7622	1.05776	0.391593	2.70117	0.00690964	0.03077	Gm8756
698.106	0.417254	0.154525	2.70024	0.00692899	0.03085	Gm10182
432.271	0.560696	0.207667	2.69998	0.00693444	0.0308682	Ttc14
65.2783	1.40113	0.518965	2.69986	0.00693693	0.0308732	Alb
108.706	0.667307	0.247187	2.69961	0.00694213	0.0308842	Ramp3
269.059	-0.423439	0.156852	-2.69961	0.00694216	0.0308842	Gm15821
852.247	0.306464	0.113529	2.69945	0.00694548	0.0308929	Drg2
198.811	0.589841	0.218529	2.69914	0.00695182	0.030915	Pde1a
5326.51	0.64281	0.238175	2.69889	0.00695702	0.030932	Itga3
451.154	0.318223	0.117913	2.6988	0.00695895	0.0309345	Nfrkb
350.43	-0.475989	0.176408	-2.69824	0.00697079	0.030981	0610009E02Rik
4493.23	-0.382601	0.141808	-2.69802	0.00697536	0.0309952	Cd34
37.2399	-0.825938	0.306141	-2.6979	0.00697787	0.0310002	Mir130c
56.5681	-0.567372	0.210374	-2.69697	0.00699727	0.0310803	2500004C02Rik
224.749	0.626066	0.23215	2.69681	0.00700062	0.031089	Gm12989
9.89928	1.92376	0.71337	2.69671	0.00700274	0.0310923	Gm28513
279.063	-0.666477	0.247174	-2.69639	0.0070096	0.0311166	Armc9
6051.68	-0.529327	0.196322	-2.69622	0.0070131	0.031126	Myl7
112.201	1.07186	0.397609	2.69575	0.007023	0.0311638	Cxcr2
188.931	-0.544533	0.202003	-2.69567	0.00702475	0.0311654	Rhbdl3
7.04978	-1.65618	0.614401	-2.6956	0.0070263	0.0311661	4933408B17Rik
278.509	0.553777	0.205459	2.69532	0.0070321	0.0311819	Saysd1
33.1871	-2.20768	0.819087	-2.6953	0.00703263	0.0311819	Dnase1l3
471.704	0.434518	0.161228	2.69506	0.0070376	0.0311978	Igf2bp2
133.268	-0.866038	0.321361	-2.6949	0.00704088	0.0312062	Rasgrp1
5.59201	-1.99934	0.742193	-2.69382	0.00706379	0.0313016	Gm16401
1071.23	0.314102	0.116621	2.69335	0.00707374	0.0313395	Bcl7b
501.017	0.415094	0.154141	2.69296	0.00708211	0.0313704	Mrpl11
1304.58	0.260357	0.096687	2.69278	0.00708587	0.0313809	Hgsnat
294.807	0.477672	0.177402	2.6926	0.00708975	0.0313919	Gm26837
5.94814	-2.04982	0.761309	-2.6925	0.00709195	0.0313954	Cd40lg
7.83246	-1.96264	0.729064	-2.692	0.00710259	0.0314364	Pabpc1l2b-ps
678.325	-0.516482	0.191864	-2.69191	0.00710437	0.0314381	Grhl2
644.077	-0.347377	0.129083	-2.69111	0.00712146	0.0315075	Ass1
868.537	0.353862	0.131496	2.69104	0.00712298	0.031508	G6pc3
547.411	0.339937	0.126327	2.69093	0.00712522	0.0315117	Trappc1
2169.95	0.440512	0.16373	2.69049	0.0071348	0.0315479	Smarca5
14.5843	2.06243	0.766608	2.69033	0.00713804	0.031556	Pkp1
247.421	0.633665	0.235603	2.68955	0.00715492	0.0316245	Elovl7
2.99985	3.20872	1.19315	2.68929	0.00716036	0.0316423	Gm37697
197.12	-1.0962	0.407667	-2.68897	0.00716738	0.0316671	Fcmr
247.694	-0.513038	0.190822	-2.68856	0.00717603	0.0316991	Sp140
3488.25	-0.318077	0.118323	-2.68821	0.00718368	0.0317266	Anp32a
22.9004	-1.26737	0.471483	-2.68805	0.00718697	0.0317349	Gm45805
140.158	0.582058	0.216562	2.68772	0.00719411	0.0317602	Trmt11
805.011	0.588307	0.218977	2.68661	0.00721806	0.0318535	Aimp1
570.484	0.386843	0.143988	2.68663	0.00721775	0.0318535	Fntb
259.954	0.447348	0.166521	2.68644	0.0072217	0.0318633	Gm14017
1495.31	-0.293286	0.109181	-2.68623	0.00722635	0.0318713	Mfap1b
4.50323	-3.24149	1.20668	-2.68628	0.00722534	0.0318713	Igkv4-50
1176.4	0.393056	0.146335	2.686	0.0072314	0.0318873	Kifc3
71.582	0.86652	0.322631	2.68579	0.00723586	0.0319007	Glmn
1081.84	-0.266039	0.0990642	-2.68552	0.00724176	0.0319205	Mfap1a
2378.84	0.259638	0.0966894	2.68528	0.00724689	0.0319369	Grina
11.9102	1.55939	0.580744	2.68515	0.00724965	0.0319428	Ocstamp
2162.34	-0.430197	0.160235	-2.68479	0.00725759	0.0319715	Il13ra1
5.91528	2.32479	0.866169	2.68399	0.00727494	0.0320416	4930430E12Rik
219.783	0.786083	0.292945	2.68338	0.00728826	0.032094	Bdnf
387.913	0.303678	0.113179	2.68316	0.00729299	0.0321086	Ercc1
1267.67	-0.271596	0.101235	-2.68283	0.00730026	0.0321343	Prps2
26.0317	-1.33705	0.498452	-2.68241	0.00730945	0.0321685	Apobec4
297.404	0.357948	0.133454	2.68219	0.00731427	0.0321811	Polh
2592.97	0.208076	0.0775801	2.68208	0.00731662	0.0321811	Dbnl
37.8413	-0.735537	0.274236	-2.68213	0.00731556	0.0321811	Gm17396
53.6138	0.801717	0.298991	2.68141	0.00733119	0.0322389	Gm7901
425.98	0.698646	0.260636	2.68054	0.00735031	0.0323167	Mfsd2a
1885.48	0.281638	0.105099	2.67975	0.00736777	0.0323871	Tomm6
226.033	0.572575	0.213698	2.67937	0.00737606	0.0324111	Haus4
1420.66	-0.329157	0.122849	-2.67937	0.00737611	0.0324111	Aldh7a1
119.147	-0.666855	0.248898	-2.67923	0.00737916	0.0324182	Phf11b
3009.8	0.338053	0.126229	2.67809	0.00740431	0.0325096	Ccnd3
66.989	0.76187	0.28447	2.67821	0.00740169	0.0325096	Gm14388
6.0489	2.37795	0.887928	2.67809	0.00740423	0.0325096	Gm45424
376.939	0.56134	0.209647	2.67755	0.0074162	0.0325496	Fdx1l
24263.9	0.34857	0.130182	2.67755	0.00741631	0.0325496	Npc2
598.206	-0.474914	0.177393	-2.67718	0.00742436	0.0325786	Usp2
6216.07	-0.381305	0.142446	-2.67684	0.00743205	0.032606	Tns2
531.503	0.383603	0.143323	2.6765	0.00743958	0.0326326	Ddx10
80.2572	1.10574	0.413243	2.67577	0.00745573	0.0326971	Tatdn3
3764.32	0.409796	0.153167	2.67548	0.00746215	0.0327189	Ptpn11
52.5783	-0.922763	0.344947	-2.67508	0.00747105	0.0327515	Pde1c
909.343	-0.475875	0.177911	-2.6748	0.00747743	0.0327731	Tmem135
27.2063	0.946986	0.354078	2.67451	0.00748377	0.0327945	Pvt1
187.486	-0.525329	0.196457	-2.67402	0.0074949	0.0328369	Plch2
6844.28	0.24797	0.0927464	2.67364	0.00750337	0.0328612	Uba1
124.543	-0.703648	0.263184	-2.67359	0.00750431	0.0328612	Gm12523
19.2469	-1.36837	0.511814	-2.67357	0.00750483	0.0328612	Gm4675
1110.37	-0.458105	0.171373	-2.67315	0.00751433	0.0328964	Kdelc2
705.479	0.328589	0.122928	2.67302	0.00751719	0.0329025	Ino80e
592.685	0.435041	0.162774	2.67266	0.00752514	0.0329309	Gm13453
952.452	0.510324	0.190972	2.67225	0.00753452	0.0329463	Adssl1
728.39	-0.473146	0.177055	-2.67231	0.00753313	0.0329463	Slc35e3
208.207	-0.737022	0.275804	-2.67227	0.00753402	0.0329463	H1fx
117.807	-1.18555	0.443641	-2.67233	0.00753272	0.0329463	Pkhd1l1
1218.71	0.413526	0.154766	2.67195	0.00754118	0.032969	Hmg20b
67.4355	-0.990412	0.3707	-2.67173	0.00754603	0.0329838	Tmem136
352.698	-0.433403	0.162252	-2.67117	0.00755863	0.0330325	Pcnx4
61.9463	0.966498	0.361846	2.67102	0.00756215	0.0330414	Thbs4
285.822	-0.841581	0.315143	-2.67047	0.00757451	0.033089	Themis2
3.67382	2.91134	1.09026	2.67033	0.00757768	0.0330965	Tprg
20.5164	-1.17021	0.438265	-2.67009	0.00758311	0.0331138	Hoxd8
389.444	-0.797413	0.298662	-2.66995	0.00758617	0.0331207	Gm16933
370.01	0.782135	0.292974	2.66964	0.00759333	0.0331431	Pfas
948.296	-0.500664	0.187543	-2.6696	0.00759424	0.0331431	Phf1
189.476	-0.65376	0.244908	-2.66942	0.0075983	0.0331543	Gm1966
519.388	-0.379193	0.14206	-2.66924	0.00760227	0.0331652	Slc4a3
24.8218	0.975769	0.365594	2.669	0.00760773	0.0331789	5430416N02Rik
3.6798	3.12631	1.17135	2.66897	0.00760835	0.0331789	Dusp13
489.505	-0.381699	0.14302	-2.66885	0.00761124	0.0331851	Igsf3
591.121	0.370241	0.138738	2.66863	0.00761607	0.0331997	Itgb1bp1
2268.72	0.59245	0.222038	2.66824	0.00762495	0.033232	Hmgcs1
2761.51	0.255112	0.0956287	2.66773	0.00763654	0.033276	2310022B05Rik
191.917	-0.818398	0.306867	-2.66695	0.00765435	0.0333472	Sox11
10.4456	-2.31057	0.866471	-2.66664	0.00766127	0.0333709	Grin2a
2787.64	0.503514	0.188838	2.66638	0.00766725	0.0333904	Hnrnpa3
26.2972	-0.905646	0.339742	-2.66569	0.00768303	0.0334527	Gm49331
250.339	0.580226	0.217726	2.66494	0.00770014	0.0335207	Tyw5
981.458	0.527241	0.197884	2.66439	0.00771276	0.0335692	Nsd2
585.179	0.341531	0.128196	2.66412	0.00771889	0.0335893	Ndufb6
568.481	-0.64804	0.243303	-2.66351	0.00773301	0.0336443	Evc
9.866	-1.55183	0.582658	-2.66336	0.00773647	0.0336528	Gm15634
178.542	-0.594382	0.223188	-2.66315	0.00774134	0.0336675	Pim2
161.005	-0.601119	0.225726	-2.66305	0.00774359	0.0336708	Arhgap33
384.68	0.617669	0.231965	2.66277	0.00774998	0.033692	Entpd6
1256.56	-0.282668	0.10616	-2.66265	0.00775277	0.0336977	Snapin
244.991	0.449427	0.168796	2.66254	0.0077553	0.0337021	Zdhhc16
174.605	-0.800485	0.300682	-2.66223	0.00776254	0.0337271	Col5a3
166.817	-0.577164	0.216856	-2.66151	0.00777907	0.0337924	Acyp1
3933.41	0.642037	0.241252	2.66127	0.00778473	0.0338105	Fabp4
2957.43	0.395802	0.14877	2.66049	0.00780261	0.0338816	Acot7
57.1473	0.693695	0.260756	2.66032	0.00780662	0.0338925	Arsj
207.224	0.533005	0.200373	2.66006	0.00781272	0.0338999	Tnfrsf10b
309.866	-0.75552	0.284025	-2.66005	0.00781285	0.0338999	Ttc33
8.25439	1.54694	0.58154	2.66007	0.00781249	0.0338999	Gm37660
491.039	0.382438	0.143809	2.65935	0.00782926	0.0339517	Nipsnap3b
818.491	0.305234	0.114776	2.65938	0.00782843	0.0339517	Dohh
34.766	-0.747455	0.281068	-2.65934	0.00782931	0.0339517	Gm43963
667.698	0.292546	0.110012	2.65921	0.00783238	0.0339584	Thoc5
123.901	0.449168	0.168935	2.65882	0.00784156	0.0339917	Pecr
11.5187	-1.81748	0.683609	-2.65865	0.00784537	0.0340016	Pabpc4l
1389.15	-0.755707	0.284267	-2.65845	0.00785019	0.034016	Mapt
2.45571	-3.95709	1.48874	-2.65801	0.00786032	0.0340533	Gm29186
560.94	0.393193	0.147973	2.65719	0.00787951	0.0341299	Pfdn6
608.841	0.45298	0.170496	2.65684	0.00788778	0.0341591	Agpat5
819.063	0.371439	0.139821	2.65653	0.00789488	0.0341833	Armc5
3070.33	0.595215	0.224098	2.65605	0.00790616	0.0342256	Odc1
191.422	-0.427042	0.160793	-2.65585	0.00791078	0.0342389	Smpd3
612.188	0.306852	0.11555	2.65558	0.00791723	0.0342603	Gpr180
585.606	0.336972	0.126904	2.65532	0.00792326	0.0342798	Tmem201
82.8896	-0.521783	0.196541	-2.65483	0.00793492	0.034317	Tmem171
1621.45	-0.572729	0.215731	-2.65483	0.00793479	0.034317	Chrm2
496.616	-0.488008	0.183846	-2.65444	0.00794395	0.0343495	Wdr54
35.8939	0.855521	0.322435	2.65332	0.00797054	0.0344579	Map7d3
32.7945	-1.03302	0.389407	-2.65281	0.00798257	0.0344767	mt-Tq
96.8479	-1.13202	0.426711	-2.65289	0.00798047	0.0344767	Pm20d1
10.6738	1.39745	0.526735	2.65305	0.00797687	0.0344767	Gm20426
78.8537	-0.77101	0.290634	-2.65286	0.00798139	0.0344767	9530026P05Rik
9.95341	1.94301	0.732384	2.65299	0.00797825	0.0344767	AU018091
305.186	-0.459842	0.173356	-2.65259	0.00798761	0.0344919	Abat
4571.94	0.370186	0.139587	2.65202	0.00800128	0.0345443	Marcks
2690.04	-0.318747	0.120195	-2.65192	0.0080035	0.0345472	Bnip3l
2115.12	0.452543	0.170683	2.65137	0.00801669	0.0345975	Strap
403.54	0.372256	0.14041	2.6512	0.00802059	0.0346077	Vrk1
13.7528	-1.20327	0.453878	-2.65108	0.0080236	0.0346141	Gm38162
187.872	0.461067	0.173934	2.65081	0.00802993	0.0346281	Pinx1
999.583	-0.36537	0.137832	-2.65085	0.00802907	0.0346281	Ldb2
20.5948	1.00102	0.377661	2.65057	0.00803564	0.0346461	9530018F02Rik
741.336	-0.310676	0.117238	-2.64995	0.00805027	0.0347025	Maml2
21.2191	-1.24053	0.468254	-2.64927	0.00806661	0.0347663	Lpar5
295.613	-0.499542	0.188573	-2.64906	0.00807155	0.0347809	Fam189b
43.9305	-1.01284	0.382357	-2.64895	0.00807426	0.0347859	Klhl38
4498.33	0.172558	0.0651635	2.64808	0.00809506	0.0348689	Sh3glb1
152.384	0.44913	0.16961	2.64801	0.00809669	0.0348692	Gm43809
1648.41	0.416654	0.157352	2.64791	0.00809915	0.0348731	Ipo9
26.4453	-0.840028	0.317263	-2.64773	0.00810333	0.0348845	Hoxa1
894.005	0.318217	0.120205	2.64728	0.0081143	0.0349191	Bin1
6.34577	2.09601	0.791762	2.64727	0.00811449	0.0349191	Gm13655
660.064	-0.395597	0.149458	-2.64688	0.00812381	0.0349526	Sox4
683.229	-0.474895	0.179434	-2.64662	0.00813003	0.0349694	Irx5
24.608	0.956416	0.361382	2.64655	0.00813175	0.0349694	Gm26856
28.5117	0.902949	0.341183	2.64652	0.00813239	0.0349694	Gm15522
116.435	0.56498	0.213542	2.64576	0.00815084	0.0350421	2310009B15Rik
121.475	0.952429	0.360011	2.64555	0.00815573	0.0350564	1700001L05Rik
100.223	0.793681	0.300066	2.64502	0.00816867	0.0351053	Gm9913
130.831	-0.419532	0.158625	-2.6448	0.00817398	0.0351149	Atp5s
117.56	-0.878334	0.332099	-2.6448	0.00817402	0.0351149	Adra2a
1565.1	-0.437265	0.165363	-2.64428	0.00818657	0.0351621	Prss8
644.014	0.363289	0.137405	2.64393	0.00819491	0.0351912	Mrpl13
21.6172	-1.7015	0.643616	-2.64365	0.00820176	0.0352139	Klra9
10.8747	-1.23694	0.467906	-2.64357	0.00820377	0.0352158	Gm13629
73.6606	-0.694383	0.262755	-2.6427	0.00822481	0.0352994	Zfp82
1245.84	-0.339823	0.128612	-2.64223	0.00823632	0.0353353	Nox4
1176.13	-0.51295	0.194131	-2.64229	0.00823478	0.0353353	Chd6
909.577	-0.388974	0.147221	-2.64212	0.00823894	0.0353398	Zfp319
108.783	0.936263	0.354379	2.64198	0.00824224	0.0353416	E2f7
380.87	-0.32126	0.121599	-2.64197	0.0082425	0.0353416	Abhd14a
1059.78	-0.336364	0.127333	-2.6416	0.00825151	0.0353701	Dhx40
58.0063	-0.609839	0.230863	-2.64157	0.00825235	0.0353701	Gm10197
6.05222	-2.0596	0.779706	-2.64151	0.00825386	0.0353701	Gm11578
242.86	0.39531	0.149659	2.64141	0.00825615	0.0353732	9430064I24Rik
1583.31	0.37229	0.140953	2.64124	0.0082604	0.0353847	Srp54c
34.269	-1.02715	0.388915	-2.64107	0.00826456	0.0353957	Cd28
10.4625	1.70552	0.645818	2.64087	0.00826943	0.0354098	Tnfsf18
776.63	0.450191	0.170479	2.64075	0.00827229	0.0354154	Samd1
1271.71	0.492023	0.186337	2.6405	0.00827842	0.0354269	Polg
33.4205	-0.734092	0.278012	-2.64051	0.00827819	0.0354269	Gm10065
5.46747	2.42386	0.917976	2.64045	0.00827971	0.0354269	Snhg9
7.44129	2.81857	1.06752	2.6403	0.00828332	0.0354356	Gm26670
1104.65	0.296489	0.112308	2.63996	0.00829163	0.0354644	Txndc9
9.17367	-1.64463	0.623019	-2.63977	0.00829624	0.0354774	Gm36757
1268.85	-0.568146	0.21524	-2.6396	0.0083005	0.0354889	Megf6
156.082	0.684663	0.259405	2.63936	0.00830619	0.0355064	1810009A15Rik
137.342	0.668473	0.2533	2.63906	0.00831367	0.035517	Alkbh1
1423.2	0.464398	0.175962	2.6392	0.00831027	0.035517	Mark3
4175.89	-0.304956	0.115555	-2.63906	0.0083135	0.035517	Tm4sf1
52.3335	-0.776576	0.294269	-2.63901	0.00831497	0.035517	Camk4
180.29	0.501944	0.190228	2.63864	0.00832385	0.0355482	Vcpkmt
7.71827	-1.42965	0.541857	-2.63842	0.00832929	0.0355646	Plppr5
2.51588	3.39217	1.28593	2.63792	0.00834158	0.0356104	Gm14006
69.0416	-0.634901	0.24076	-2.63707	0.00836254	0.0356931	Gm28875
1793.38	0.256734	0.0973662	2.63679	0.00836943	0.0356954	Ppic
416.207	-0.411796	0.156168	-2.63689	0.00836704	0.0356954	Fbxo7
37.0305	-1.23126	0.466932	-2.63692	0.00836616	0.0356954	Cd5
295.378	0.564757	0.21418	2.63683	0.0083685	0.0356954	Gm33051
1254.06	-0.376659	0.142859	-2.63658	0.00837474	0.0357113	Olfml2b
14605	-0.204789	0.0776794	-2.63633	0.00838076	0.0357302	Ctnnb1
414.562	0.681336	0.258491	2.63582	0.00839345	0.0357735	C1qtnf6
148.051	0.572393	0.217161	2.63579	0.00839409	0.0357735	Nkrf
11017.7	0.440847	0.167267	2.63558	0.00839927	0.0357823	Mprip
305.836	0.381746	0.144843	2.63558	0.00839935	0.0357823	Ube2d-ps
2.9973	-2.73618	1.03831	-2.63522	0.00840828	0.0358136	Cyp2g1
120.207	0.599954	0.227701	2.63483	0.00841802	0.0358483	Trim46
263.772	0.563078	0.213751	2.63428	0.00843167	0.0358996	Spata5
158.409	-0.621115	0.235804	-2.63403	0.00843774	0.0359186	Trim30d
3809.42	0.382747	0.145362	2.63306	0.0084619	0.0360147	Ppp1r2
102.498	-0.528674	0.200842	-2.63229	0.00848123	0.0360902	A930005N03Rik
822.677	0.460331	0.174896	2.63203	0.00848768	0.0361108	Mrs2
1600.87	0.417308	0.158571	2.63169	0.00849624	0.0361404	Kat7
670.214	0.332628	0.12642	2.63112	0.0085103	0.0361933	Manbal
51.197	-1.00889	0.383493	-2.6308	0.00851852	0.0362214	Gm15543
38.7214	-0.735381	0.27958	-2.63031	0.00853081	0.0362668	4632428C04Rik
320.639	0.396855	0.150886	2.63016	0.00853447	0.0362755	Gm9816
141.005	0.734226	0.279208	2.62967	0.0085467	0.0363206	Piga
360.225	0.564096	0.214604	2.62854	0.00857513	0.0364277	Cdyl
1706.8	-0.561004	0.213423	-2.6286	0.00857364	0.0364277	Cbfa2t3
4418.66	0.269007	0.102345	2.62843	0.00857801	0.0364331	Mlf2
1426.29	0.64165	0.244184	2.62773	0.00859575	0.0364922	Iars
396.008	-0.685636	0.260923	-2.62773	0.00859568	0.0364922	Inpp4b
195.638	-0.847248	0.322431	-2.62769	0.00859681	0.0364922	Adrb3
323.053	0.400091	0.152277	2.6274	0.00860406	0.0364955	Rft1
18.273	1.71595	0.653069	2.62752	0.00860109	0.0364955	2500002B13Rik
8.48141	2.08743	0.79447	2.62745	0.00860263	0.0364955	Krt20
6.04363	-1.92159	0.731352	-2.62745	0.00860273	0.0364955	Tmem74
168.643	0.419466	0.159673	2.62703	0.00861331	0.0365278	Zfp580
331.537	-0.379252	0.144379	-2.62679	0.00861955	0.0365474	Gulp1
1621.77	-0.3608	0.137398	-2.62596	0.00864057	0.0366297	Ak1
35.9604	-0.753341	0.286981	-2.62505	0.00866356	0.0367202	Prdm8
5939.83	-0.376281	0.143359	-2.62474	0.0086715	0.0367448	Fkbp4
98.3096	-0.919581	0.350357	-2.6247	0.00867263	0.0367448	Igsf1
661.022	-0.441231	0.168123	-2.62445	0.00867889	0.0367644	Klc4
4406.31	-0.655873	0.24996	-2.62391	0.00869262	0.0368156	Lamb2
48.1324	0.769872	0.293435	2.62365	0.00869919	0.0368365	Plcxd2
74.244	0.544296	0.207465	2.62355	0.00870177	0.0368405	9530027J09Rik
759.809	-0.467103	0.178108	-2.62259	0.00872642	0.0369342	Adrb1
59.0916	-1.53506	0.585343	-2.6225	0.00872882	0.0369342	Ttll10
7.40999	-1.84352	0.702956	-2.62253	0.00872794	0.0369342	Dnajc5b
1314.24	-0.301949	0.115147	-2.6223	0.00873387	0.0369486	Jmjd8
12.456	1.97219	0.752154	2.62206	0.00874006	0.0369563	Trim6
1275.75	0.302671	0.115434	2.62204	0.00874063	0.0369563	Vasn
318.807	0.421841	0.160881	2.62207	0.00873981	0.0369563	Gm26718
1246.5	-0.407702	0.155508	-2.62174	0.00874822	0.0369815	Prr12
621.13	0.400491	0.152776	2.62142	0.00875634	0.0370066	Cyb5r1
1189.3	0.325457	0.124164	2.62119	0.0087623	0.0370066	Rbm17
913.982	0.281131	0.107252	2.62123	0.00876137	0.0370066	Ube2f
2292.75	0.280392	0.106974	2.62112	0.00876403	0.0370066	Dnajb11
1275.86	-0.592224	0.225942	-2.62113	0.00876388	0.0370066	Dop1b
37.0926	-1.59441	0.608241	-2.62135	0.00875823	0.0370066	Pcdhb8
4.5797	-2.25078	0.858747	-2.621	0.00876711	0.0370127	Gm14029
107.831	0.510041	0.194659	2.62018	0.00878836	0.0370885	Tmem203
685.758	0.380944	0.145386	2.62022	0.00878731	0.0370885	Ptcd3
70.8683	-1.29161	0.493036	-2.6197	0.00880064	0.0371333	Ccdc155
1446.01	-0.602013	0.229854	-2.61911	0.00881603	0.0371913	Tbcel
1087.34	-0.495546	0.18922	-2.61889	0.00882169	0.0372082	Hexb
147.847	0.470913	0.179848	2.6184	0.00883443	0.037249	Tmem79
51.0603	-0.911562	0.348139	-2.61839	0.00883468	0.037249	Gm43802
42.9472	1.02689	0.3922	2.61829	0.00883729	0.037253	Slc39a2
127.943	0.529457	0.202245	2.61791	0.00884713	0.0372875	Vwc2
1262.01	-0.487946	0.186402	-2.61771	0.00885214	0.0373017	Hid1
66.2996	0.707893	0.270491	2.61707	0.00886887	0.0373652	Tekt5
5071.94	-0.53167	0.203178	-2.61677	0.00887665	0.037391	Tnni3
10.8344	-1.29444	0.494822	-2.61597	0.00889749	0.0374717	Brinp2
904.096	-0.308008	0.117745	-2.61588	0.00889966	0.0374738	Uck1
2138.02	-0.313081	0.119698	-2.61558	0.00890759	0.0375002	Znfx1
2997.21	-0.476248	0.1821	-2.61531	0.00891463	0.0375088	Syne2
74.1192	-1.28695	0.492073	-2.61537	0.00891306	0.0375088	Trbc1
98.3694	-0.936264	0.35799	-2.61533	0.00891405	0.0375088	Gm5431
2533.28	0.321573	0.122979	2.61485	0.00892675	0.0375528	Gm15501
2782.75	-0.33649	0.128722	-2.61408	0.00894688	0.0376282	Bri3
25.3546	-1.39231	0.532628	-2.61403	0.00894802	0.0376282	Slc25a18
6.65645	2.28047	0.872434	2.61392	0.00895099	0.0376336	Gm14137
555.376	-0.656436	0.25114	-2.61383	0.00895343	0.0376362	Sgcg
21.9801	-1.26563	0.484217	-2.61377	0.00895494	0.0376362	A430078G23Rik
36.8049	-1.19257	0.456277	-2.61369	0.00895694	0.0376375	Slc24a2
258.406	-0.356619	0.136463	-2.61331	0.00896693	0.0376725	Dyrk3
404.939	0.973052	0.372411	2.61284	0.00897922	0.0377124	Nqo1
81.4405	0.928804	0.355479	2.61282	0.00897978	0.0377124	Trim67
20.3772	-1.07219	0.410388	-2.61262	0.0089852	0.0377281	Evi2
1.74176	-3.61196	1.38298	-2.61172	0.00900876	0.03782	Heatr4
241.764	0.49901	0.191078	2.61155	0.00901335	0.0378322	Coa7
115.324	-0.473337	0.181261	-2.61136	0.00901825	0.0378457	Adig
459.864	0.447347	0.171328	2.61105	0.0090264	0.0378517	Rab3il1
474.84	-0.361097	0.138289	-2.61117	0.0090232	0.0378517	Supt4a
658.489	-0.476788	0.182601	-2.61108	0.00902556	0.0378517	Pnpla6
217.549	-0.60279	0.230852	-2.61116	0.00902362	0.0378517	Dnajc12
19.697	-1.11757	0.428027	-2.61098	0.00902842	0.0378531	Nrip2
169.989	0.558014	0.213726	2.61089	0.0090308	0.037856	Eva1a
641.089	0.388409	0.148783	2.61057	0.00903903	0.0378834	Pcgf5
20.6511	1.76085	0.674802	2.60944	0.00906905	0.0379955	Vgf
1700.91	-0.296011	0.113439	-2.60944	0.00906913	0.0379955	Plin3
301.708	0.748613	0.286972	2.60866	0.00908969	0.0380745	C5ar1
8.20752	-1.45071	0.55634	-2.6076	0.00911786	0.0381854	A330076H08Rik
649.932	0.508658	0.195098	2.60719	0.00912893	0.0382175	Slbp
513.929	-1.04856	0.402177	-2.60721	0.00912847	0.0382175	Fah
80.4166	0.703416	0.269959	2.60564	0.00917023	0.0383833	Calr3
177.822	-0.475082	0.182334	-2.60555	0.00917259	0.038386	Colca2
974.277	0.297685	0.11426	2.60532	0.00917884	0.038405	Yif1a
1698.68	-0.483797	0.185843	-2.60325	0.00923448	0.0386306	Irf1
1020.58	0.33074	0.127122	2.60175	0.00927489	0.0387925	Derl2
115.371	-0.608024	0.233729	-2.6014	0.0092844	0.038825	Sdr42e1
1853.18	0.542464	0.208677	2.59954	0.00933488	0.0390217	Fosl2
34.5269	-0.859746	0.33073	-2.59954	0.00933488	0.0390217	Cd27
214.105	0.684772	0.263442	2.59933	0.00934057	0.0390382	Miip
263.86	0.510016	0.196238	2.59896	0.00935058	0.0390683	Pradc1
67.1774	0.662439	0.254888	2.59894	0.00935126	0.0390683	Gm17728
1774.2	0.504472	0.194132	2.5986	0.00936054	0.0390998	Spcs3
234.398	0.443944	0.170845	2.59851	0.0093628	0.039102	Spsb3
4.6518	-2.0918	0.805059	-2.59831	0.00936826	0.0391176	Gm12766
60.0564	-1.31914	0.507708	-2.59822	0.00937079	0.0391209	Slamf8
406.812	-0.41843	0.161054	-2.59807	0.00937483	0.0391305	Fam216a
4029.2	0.395271	0.152183	2.59734	0.00939502	0.0392023	Olfml3
448.22	-0.717299	0.276169	-2.59732	0.00939553	0.0392023	Itga4
27.8825	0.941681	0.362677	2.59648	0.00941856	0.0392911	Gm26690
1082.43	-0.435232	0.16767	-2.59576	0.00943807	0.0393652	Odf2
876.225	0.236006	0.0909263	2.59557	0.00944329	0.0393797	Ppp2r2d
566.98	-0.415666	0.16015	-2.59548	0.00944581	0.0393829	Kif3c
337.985	-0.437235	0.168479	-2.5952	0.00945373	0.0394086	C1rl
2624.55	-0.41368	0.159407	-2.59511	0.00945601	0.0394108	Crip1
314.363	-0.379644	0.14631	-2.59479	0.00946493	0.0394261	Gm38317
6.77477	-2.50778	0.966466	-2.5948	0.00946472	0.0394261	Hrk
5.26242	-2.61853	1.00913	-2.59485	0.00946321	0.0394261	C330021F23Rik
113.377	-0.481344	0.185517	-2.59461	0.00946987	0.0394394	Gm45515
1047.97	0.598285	0.230663	2.59377	0.00949311	0.0395288	Mafg
1459.05	-0.321237	0.123874	-2.59327	0.00950692	0.039579	Ruvbl2
3797.01	-0.426317	0.164409	-2.59302	0.00951374	0.0396001	Chd3
5.30941	-3.24105	1.25057	-2.59166	0.00955144	0.0397497	Ighv1-22
277.585	0.851424	0.328617	2.59093	0.00957157	0.039804	Rasl10b
208.23	-0.444437	0.171533	-2.59096	0.00957079	0.039804	Taf1a
198.889	0.425606	0.164267	2.59095	0.00957124	0.039804	Gm21399
1173.39	0.346689	0.133805	2.591	0.00956989	0.039804	Gm28911
27.8781	0.838856	0.323792	2.59073	0.00957734	0.0398207	5330438D12Rik
1122.79	0.453202	0.174952	2.59043	0.00958549	0.0398471	Tbcb
4359.58	0.286308	0.110529	2.59034	0.00958811	0.0398507	Acadl
957.605	0.25492	0.0984257	2.58998	0.0095982	0.0398853	Babam2
10.3253	-1.6609	0.64147	-2.58921	0.00961977	0.0399675	Klrc2
506.772	-0.678651	0.262146	-2.58883	0.00963022	0.0400035	Traf3ip2
19743.7	-0.451208	0.174295	-2.58876	0.00963211	0.040004	Psap
1009.01	0.369155	0.14265	2.58783	0.00965824	0.0401051	Csnk2a2
40.8091	-1.86863	0.722277	-2.58713	0.00967791	0.0401794	Gja3
33.1474	-0.958064	0.37039	-2.58663	0.00969188	0.0402288	Slc8a3
60.9963	0.672304	0.25992	2.58658	0.00969338	0.0402288	Gm26668
864.857	-0.459536	0.177684	-2.58625	0.00970254	0.0402594	Sema6a
24.454	-1.26726	0.490266	-2.58483	0.00974261	0.0404182	Lrrc75b
5.36285	-2.73241	1.05713	-2.58474	0.00974536	0.0404221	Ighv5-4
2019.74	0.228783	0.0885235	2.58444	0.0097538	0.0404497	Snx9
18.2913	-2.85557	1.10497	-2.5843	0.00975757	0.0404579	Trpm1
22.6992	-1.68885	0.653525	-2.58421	0.00976028	0.0404616	Hes2
1601.32	-0.503904	0.195052	-2.58344	0.00978205	0.040537	Cox6a2
21.9732	-0.988513	0.382626	-2.5835	0.00978039	0.040537	Klk1
639.943	-0.589845	0.228394	-2.58257	0.00980662	0.0406238	Nt5dc3
68.3022	0.821806	0.318206	2.58263	0.00980516	0.0406238	Gm44832
628.989	0.320683	0.124191	2.58216	0.00981832	0.0406648	Polr3c
2.98394	-2.80172	1.08505	-2.5821	0.00982016	0.0406649	Dntt
6047.22	-0.299442	0.115978	-2.58188	0.00982633	0.040683	Anxa6
2321.33	-0.255943	0.0991384	-2.58168	0.00983213	0.0406995	Chtf8
245.114	-0.476483	0.184572	-2.58155	0.00983573	0.040707	Med31
4628.35	-0.396697	0.153685	-2.58124	0.00984448	0.0407304	Cldn3
1355.95	-0.657595	0.254761	-2.58123	0.00984503	0.0407304	Ckmt2
1558.75	-0.252069	0.0976867	-2.58039	0.009869	0.0408146	Btbd3
973.352	-0.301171	0.116714	-2.58042	0.00986798	0.0408146	Togaram1
116.815	-1.00419	0.389201	-2.58013	0.00987624	0.0408371	Irf4
64.493	-1.12144	0.434811	-2.57915	0.00990435	0.0409457	Il15
15.0245	1.54456	0.598926	2.57889	0.00991197	0.0409547	Pcdh11x
823.259	-0.301543	0.116926	-2.57892	0.00991085	0.0409547	Kctd2
52.0603	0.687658	0.266648	2.5789	0.00991167	0.0409547	Gm17501
3.23204	4.06108	1.57479	2.5788	0.00991431	0.0409568	Etnppl
791.007	0.36318	0.140865	2.57822	0.00993111	0.0410111	Cmas
167.569	-0.660754	0.256279	-2.57826	0.00993	0.0410111	Vsnl1
822.28	0.368213	0.142827	2.57804	0.00993613	0.0410244	2310011J03Rik
237886	-0.335693	0.130245	-2.57739	0.00995485	0.0410866	mt-Co1
360.882	-0.502773	0.195068	-2.57743	0.00995382	0.0410866	A830073O21Rik
230.422	-1.02216	0.396616	-2.5772	0.00996042	0.0410945	Wnk2
73.572	0.842508	0.326902	2.57725	0.00995911	0.0410945	Gm45716
170.12	-0.524703	0.203626	-2.5768	0.00997189	0.0411343	Tspan6
1924.51	-0.529597	0.205556	-2.57641	0.0099832	0.0411734	Col4a5
7.23046	-1.61137	0.625575	-2.57583	0.0100001	0.0412355	Gm48500
82.5343	0.578398	0.224575	2.57553	0.0100087	0.0412558	Zswim7
150.141	-0.644276	0.250147	-2.57559	0.010007	0.0412558	Aph1c
73.3107	0.806192	0.313044	2.57533	0.0100145	0.0412582	AC126457.1
1133.04	0.321782	0.124946	2.57536	0.0100135	0.0412582	Sh3gl1
25.6507	-1.1316	0.439402	-2.57532	0.0100148	0.0412582	Cage1
25.8253	-0.871541	0.338449	-2.5751	0.010021	0.0412762	Trim17
292.58	-0.800239	0.310801	-2.57476	0.0100308	0.0413093	Fgd2
56.8971	-0.546244	0.212292	-2.57308	0.0100797	0.0415029	Gm37206
438.866	-0.382717	0.148753	-2.57285	0.0100866	0.0415237	Zfp521
264.51	-0.563535	0.219044	-2.5727	0.0100907	0.0415255	Cd83
23.4696	-0.790233	0.307153	-2.57277	0.0100889	0.0415255	Gm37499
146.383	1.02241	0.397459	2.57237	0.0101005	0.0415581	Taf9
547.66	0.403733	0.156972	2.57201	0.0101111	0.0415941	Trnt1
2.60086	-3.29258	1.28029	-2.57175	0.0101187	0.0416179	Agmat
64.8716	0.994795	0.386875	2.57136	0.01013	0.0416365	Gm45660
31.3357	0.91711	0.356653	2.57144	0.0101277	0.0416365	Gm26873
49.6813	-0.626002	0.243454	-2.57134	0.0101306	0.0416365	3110056K07Rik
48.2675	-0.748402	0.291051	-2.57138	0.0101294	0.0416365	2010001A14Rik
28.6569	1.02154	0.397435	2.57034	0.0101599	0.0417426	Mettl21e
308.227	0.370259	0.144055	2.57027	0.010162	0.0417426	Ptrh2
1595.68	-0.263152	0.102382	-2.57028	0.0101615	0.0417426	Daam1
1479.55	0.781056	0.303938	2.56979	0.0101761	0.0417928	Neat1
1650.51	0.274929	0.107004	2.56933	0.0101895	0.0418403	Smarcb1
2151.07	-0.624023	0.242893	-2.56913	0.0101954	0.0418569	H2-T23
2261.2	-0.364562	0.141939	-2.56845	0.0102155	0.0419318	Pfdn5
600.672	0.617211	0.240349	2.56798	0.0102292	0.0419803	Rnd3
2574.78	0.368762	0.14364	2.56727	0.0102504	0.0420595	Rpl36a-ps2
542.841	-0.487402	0.189876	-2.56694	0.01026	0.0420911	Sccpdh
1990.69	0.233312	0.0908956	2.56681	0.0102638	0.0420991	Mtrex
1.88477	4.05675	1.58063	2.56654	0.0102719	0.0421247	Foxn1
796.545	0.349218	0.136078	2.5663	0.0102788	0.0421455	Slc39a13
647.557	-0.436862	0.170235	-2.56624	0.0102808	0.0421459	Eps8l1
1990.29	0.34811	0.135673	2.56579	0.0102941	0.0421926	Agfg1
20.8478	1.46764	0.572138	2.56518	0.0103123	0.0422595	Slc22a12
147.746	-0.759152	0.295979	-2.56488	0.0103211	0.0422881	Gatm
292.301	-0.597533	0.233009	-2.56442	0.0103349	0.0423368	Ifi208
383.847	0.509112	0.198536	2.56434	0.0103374	0.0423392	Gm26880
198.073	0.519494	0.202594	2.56421	0.0103411	0.0423469	Plcxd1
74.4214	0.592788	0.231231	2.56362	0.0103588	0.0424115	B930094E09Rik
482.354	-0.999181	0.389864	-2.56289	0.0103804	0.0424921	Upk3b
273.755	0.687227	0.268158	2.56277	0.0103842	0.0424922	Cep295
533.934	-0.569176	0.222093	-2.56278	0.0103837	0.0424922	Dynlt1f
596.012	0.404044	0.15769	2.56227	0.0103992	0.0425459	Mrps15
6.89014	2.16833	0.846374	2.56191	0.0104099	0.0425818	Gm48933
370.98	0.384262	0.149997	2.5618	0.0104131	0.0425872	D16Ertd472e
1293.09	-0.480189	0.187449	-2.5617	0.010416	0.0425914	Got1
57.1787	-0.716836	0.279847	-2.56153	0.0104212	0.0426051	Cntn1
11.1548	1.94902	0.760941	2.56133	0.0104272	0.0426219	Tat
142.503	0.556225	0.217271	2.56005	0.0104656	0.0427709	Gm43127
16057.5	0.531488	0.207623	2.55987	0.010471	0.0427855	Timp3
24.6571	-1.262	0.493038	-2.55963	0.0104783	0.0428071	Kcnmb4os2
292.699	0.404923	0.158203	2.55951	0.0104819	0.0428142	Wrap53
4.07239	-2.28909	0.89437	-2.55944	0.0104841	0.0428153	Rnf138rt1
1267.28	0.45716	0.178641	2.5591	0.0104944	0.0428342	Map3k7
334.476	-0.505611	0.197572	-2.55913	0.0104936	0.0428342	Cep89
2.99375	-3.28884	1.28516	-2.5591	0.0104944	0.0428342	Wdr20rt
14.3832	1.7191	0.671807	2.55892	0.0104999	0.042849	Palm3
37.7272	-0.722919	0.282644	-2.5577	0.0105367	0.0429913	Ryr1
216.472	-1.11077	0.434304	-2.55758	0.0105403	0.0429983	Kcng2
242.836	-0.470334	0.183922	-2.55725	0.0105505	0.0430319	Npy1r
421.599	0.499764	0.195437	2.55716	0.010553	0.0430345	Zfp771
1649.09	-0.438591	0.171527	-2.55698	0.0105585	0.0430491	Irx3
2979.53	-0.545587	0.213384	-2.55683	0.0105631	0.0430598	C1s1
888.872	0.491834	0.192377	2.55662	0.0105694	0.0430779	Arih2
1167.54	0.858772	0.335943	2.5563	0.0105791	0.0431097	Fgf2
2182.45	-0.261316	0.102241	-2.5559	0.0105914	0.043152	Atp9a
15.8757	-1.96839	0.770223	-2.55562	0.0106	0.0431791	Dab1
158.249	0.425848	0.166637	2.55554	0.0106024	0.0431809	Prmt6
332.628	0.4473	0.175044	2.55535	0.0106081	0.0431965	Urb2
172.289	-0.477421	0.186871	-2.55481	0.0106246	0.0432558	Galnt5
9.35259	-1.28248	0.502027	-2.5546	0.010631	0.0432739	Gm28610
1305.81	-0.288187	0.112843	-2.55389	0.0106528	0.0433547	Ppm1b
858.046	0.332823	0.130332	2.55365	0.0106599	0.0433761	Bag5
2158.55	-0.486165	0.190406	-2.55331	0.0106705	0.0434112	Lmod1
914.619	-0.389683	0.15266	-2.55261	0.0106919	0.0434904	Hgs
3.84503	2.53807	0.994539	2.552	0.0107105	0.0435584	Nutm1
640.174	-0.374284	0.146702	-2.55133	0.0107313	0.0436272	Glb1
99.6258	0.531209	0.208205	2.55137	0.0107299	0.0436272	2410022M11Rik
998.199	0.285688	0.111986	2.55111	0.0107382	0.0436472	2210016F16Rik
556.315	0.471591	0.184876	2.55084	0.0107462	0.043667	Nol11
1237.51	0.327881	0.128539	2.55082	0.0107469	0.043667	Atg3
443.818	0.44946	0.176208	2.55073	0.0107497	0.0436701	Tarbp2
2388.02	-0.494896	0.194078	-2.54998	0.0107729	0.0437566	Thra
2189.63	-0.248408	0.0974188	-2.5499	0.0107755	0.0437594	Nr2f2
325.124	-0.502299	0.197021	-2.54946	0.0107889	0.0438056	Frmd5
864.374	0.37787	0.148243	2.54899	0.0108036	0.0438578	Fam49b
290.054	0.383927	0.150626	2.54888	0.0108069	0.0438632	Cd320
241.266	-0.992247	0.389358	-2.54842	0.0108213	0.0439137	Tbx20
920.736	0.38578	0.151386	2.54832	0.0108243	0.0439178	Nde1
91.2319	-1.15906	0.454876	-2.54808	0.0108317	0.0439399	Adamts17
8473.2	0.303773	0.119236	2.54766	0.0108449	0.0439725	Rplp2
590.435	-0.396867	0.155779	-2.54764	0.0108456	0.0439725	Arhgap42
642.887	-0.580189	0.227736	-2.54764	0.0108454	0.0439725	Gna14
11.5077	1.25703	0.49348	2.54728	0.0108568	0.0440099	Gm20403
11.2201	1.70457	0.66922	2.5471	0.0108624	0.0440167	Iapp
16763.2	0.287021	0.112685	2.5471	0.0108623	0.0440167	Itgb1
20.4304	1.27896	0.502163	2.5469	0.0108683	0.0440331	Catsper2
328.831	0.959994	0.376985	2.54651	0.0108808	0.0440754	Ints2
287.494	-0.372856	0.146431	-2.5463	0.0108873	0.044086	Grhl1
12.3154	1.34058	0.526482	2.5463	0.0108872	0.044086	Gm17052
305.971	0.399615	0.156945	2.54622	0.0108897	0.0440879	Ccdc38
1360.48	0.285961	0.11237	2.5448	0.0109339	0.0442509	Atxn7l3
8.1933	-1.35762	0.533474	-2.54486	0.0109321	0.0442509	Gm34121
56.8838	-1.19052	0.467885	-2.54447	0.0109443	0.0442851	Oas3
1894.55	0.299786	0.117841	2.54398	0.0109597	0.0443395	Ubxn1
51.1413	0.817573	0.321399	2.54379	0.0109656	0.0443553	Ube2t
41.7072	1.31664	0.517616	2.54366	0.0109697	0.0443639	Krt17
7.72573	-1.62844	0.640237	-2.5435	0.0109749	0.0443768	Zfp811
50.6631	0.700765	0.275608	2.54262	0.0110025	0.0444805	Amigo3
580.665	0.545679	0.214672	2.54193	0.0110243	0.0445608	Tirap
3.86735	3.27091	1.28692	2.54166	0.0110327	0.0445866	Snora57
58.2289	0.802241	0.315685	2.54127	0.0110451	0.0446205	Cd200r1
55.7896	-0.659366	0.25946	-2.5413	0.0110443	0.0446205	4921531C22Rik
646.789	0.32126	0.126426	2.54109	0.0110506	0.0446269	Nfkbib
17.3477	1.07016	0.421138	2.54112	0.0110499	0.0446269	Gm36840
55.8396	-0.722203	0.284222	-2.54099	0.011054	0.0446326	4833422C13Rik
13.4643	-1.56288	0.61518	-2.54052	0.0110688	0.0446763	Igkv5-43
72.5249	0.56354	0.22182	2.54052	0.0110687	0.0446763	Gm20731
240.598	-0.363254	0.142989	-2.54044	0.0110715	0.044679	B9d2
1553.94	0.350436	0.137964	2.54006	0.0110835	0.0447034	Vps26a
4756.9	0.321791	0.126683	2.54013	0.0110813	0.0447034	Cd151
783.004	-0.380706	0.149878	-2.54011	0.0110818	0.0447034	Atg12
269.356	-0.564667	0.22233	-2.53977	0.0110925	0.0447319	Iqck
716.096	0.369	0.145329	2.53907	0.0111147	0.0448134	AC160336.1
763.1	0.423768	0.166931	2.53858	0.0111303	0.0448683	A4galt
10.7236	-1.20863	0.476201	-2.53807	0.0111466	0.0449259	Akr1b7
3237.02	-0.494849	0.195001	-2.53767	0.0111592	0.0449685	Numa1
489.2	-0.374109	0.147445	-2.53728	0.0111716	0.0450074	Smox
6.64601	-2.16499	0.853283	-2.53725	0.0111728	0.0450074	Nrsn1
60.8527	-0.678294	0.267364	-2.53697	0.0111816	0.0450345	Rab2b
264.934	1.03905	0.409677	2.53627	0.011204	0.0451168	Rhod
730.878	-0.693801	0.273569	-2.53611	0.0112091	0.045129	Mylk3
5.80418	-2.22012	0.875449	-2.53598	0.0112135	0.0451387	Gm39384
1175.64	0.361635	0.142611	2.53581	0.0112188	0.0451522	Eea1
2868.65	0.420995	0.166068	2.53507	0.0112423	0.0452218	Tceal9
2885.03	0.415814	0.164028	2.53502	0.0112442	0.0452218	Capza2
589.789	0.388358	0.153193	2.53509	0.0112418	0.0452218	Nfu1
29.7683	-0.81003	0.319513	-2.53521	0.0112381	0.0452218	Gm45332
3447.01	0.205374	0.0810429	2.53413	0.0112726	0.04532	Actr1a
112.396	-0.892398	0.352147	-2.53417	0.0112716	0.04532	Ly9
23.8223	1.2649	0.499186	2.53392	0.0112796	0.0453399	Cdh17
284.371	0.575958	0.227333	2.53354	0.0112917	0.0453804	Ubash3b
1239.59	0.290324	0.114604	2.53328	0.0112999	0.0454055	Ddx47
30.3523	0.878179	0.346671	2.53318	0.0113034	0.0454114	Hrh2
427.171	0.253853	0.100218	2.53301	0.0113087	0.0454246	Fadd
5388.4	0.184833	0.0729831	2.53254	0.0113239	0.0454774	Tmed10
16.8436	-1.1498	0.454021	-2.53248	0.011326	0.0454777	Tcrg-C4
420.851	0.262728	0.103766	2.53194	0.0113434	0.0455397	Strada
11.6837	-1.21843	0.481318	-2.53144	0.0113596	0.0455963	Fndc11
1290.91	-0.410311	0.162124	-2.53085	0.0113787	0.045657	BC037039
79.072	-0.801376	0.316641	-2.53086	0.0113782	0.045657	Gm4951
866.616	0.299566	0.118408	2.52994	0.0114081	0.0457667	Ddx41
3330.47	-0.285124	0.112708	-2.52975	0.0114143	0.0457833	Smarcc2
3653.17	0.297115	0.117482	2.52902	0.0114381	0.0458706	Ctsz
733.944	0.424852	0.168019	2.5286	0.0114519	0.0459178	Senp1
686.58	0.348314	0.137773	2.52817	0.0114658	0.0459653	Spry2
160.631	-0.378054	0.149541	-2.52809	0.0114686	0.0459683	Gm29331
297.514	0.548023	0.216785	2.52796	0.0114728	0.045977	Tbce
5688.63	0.326097	0.129041	2.52708	0.0115014	0.0460835	Rps16-ps2
566.149	0.538042	0.212949	2.52663	0.0115164	0.0461354	Ppox
3211.79	-0.516667	0.204511	-2.52635	0.0115254	0.046163	Tie1
94.8146	0.755366	0.29903	2.52606	0.0115351	0.0461938	Gm5532
13.3683	-1.40936	0.558007	-2.52571	0.0115464	0.046231	Cd163l1
28.9522	-0.915531	0.362547	-2.52528	0.0115608	0.04628	Lrriq3
438.227	-0.713692	0.282627	-2.52521	0.0115631	0.046281	Rpgrip1l
541.238	-0.256795	0.101706	-2.52487	0.011574	0.0463165	Ssbp2
20399.8	0.678737	0.268844	2.52465	0.0115813	0.0463221	Col4a1
581.167	0.311004	0.123187	2.52464	0.0115815	0.0463221	Snrpc
2747.81	-0.395884	0.156805	-2.52469	0.0115799	0.0463221	Tpp1
57.0154	2.54236	1.00712	2.52437	0.0115905	0.0463497	Gpr21
217.441	1.13107	0.448139	2.52393	0.011605	0.0463995	Il1rn
2427.76	-0.405117	0.160575	-2.5229	0.011639	0.0465129	Notch2
42.1056	0.748906	0.296835	2.52297	0.0116368	0.0465129	Gm42627
186.387	-0.373741	0.14814	-2.52289	0.0116396	0.0465129	4930470G03Rik
3631.38	0.358621	0.142171	2.52247	0.0116535	0.04656	Morf4l2
613.134	-0.365822	0.145042	-2.52218	0.011663	0.04659	Btd
635.47	0.355515	0.140984	2.52166	0.0116801	0.0466417	Ogfrl1
1069.77	-0.382154	0.151545	-2.52172	0.0116784	0.0466417	Cog4
462.689	-0.341021	0.135258	-2.52126	0.0116934	0.0466865	Shc4
2970.83	0.387529	0.153716	2.52106	0.0117001	0.0466966	Trim44
2.2435	-3.35658	1.3314	-2.52109	0.0116992	0.0466966	C630004L07Rik
8.21294	-1.79381	0.711683	-2.52052	0.0117182	0.0467607	3110083C13Rik
49.201	-0.653581	0.259336	-2.52021	0.0117285	0.0467935	Zfp873
539.918	0.382652	0.151839	2.52011	0.0117317	0.0467979	Mief1
1380.46	-0.276783	0.109848	-2.51969	0.0117459	0.0468378	Zmynd8
2929.93	-0.35599	0.141283	-2.5197	0.0117456	0.0468378	Stat6
19.6528	0.970913	0.385421	2.5191	0.0117657	0.0469006	Phox2a
70.1493	-0.594892	0.236153	-2.51909	0.0117658	0.0469006	Gm29100
1.56786	3.58186	1.42194	2.519	0.0117687	0.046904	Akap4
2331.13	0.300101	0.119182	2.518	0.0118024	0.0470299	Rpl39
2119.93	0.330537	0.131281	2.51778	0.0118096	0.0470337	Atp6v1g1
18.2672	-1.01435	0.402861	-2.51787	0.0118066	0.0470337	Gm26673
10.6975	-1.351	0.53658	-2.5178	0.011809	0.0470337	Gm44210
64.3154	0.585232	0.232532	2.51678	0.0118432	0.047159	Gm10074
89.0496	1.07533	0.427302	2.51655	0.0118511	0.0471655	Fbxo5
68.7131	0.95213	0.378333	2.51664	0.0118479	0.0471655	Fgg
32.8818	-0.805454	0.320058	-2.51659	0.0118497	0.0471655	Gm43618
4423.45	0.212597	0.0844838	2.51643	0.0118552	0.0471733	Ctbp1
1130.95	0.402017	0.159794	2.51584	0.0118749	0.0472433	Nt5dc2
1480.59	-0.362314	0.144021	-2.5157	0.0118795	0.0472533	Stat5b
181.039	-0.514554	0.204545	-2.51561	0.0118828	0.047258	Hpse
2153.34	-0.47815	0.190081	-2.51551	0.011886	0.0472626	Stim1
25.7833	-0.980232	0.38971	-2.51529	0.0118936	0.0472843	Nalcn
150.53	-0.449644	0.178813	-2.5146	0.0119166	0.0473676	Slc22a3
19.4948	-1.17302	0.466568	-2.51416	0.0119317	0.0474192	Klkb1
789.825	0.324956	0.129262	2.51395	0.0119389	0.0474393	Stk3
16.2984	-0.989302	0.393547	-2.51381	0.0119435	0.0474491	Grin3a
464.681	-0.669478	0.26636	-2.51343	0.0119563	0.0474919	Mylk4
212.971	-0.694124	0.276255	-2.51262	0.0119837	0.0475922	Cd48
20.0884	0.899837	0.358151	2.51245	0.0119895	0.0476069	Gm17103
758.465	0.4106	0.163442	2.51221	0.0119978	0.0476286	Jak3
628.633	-0.596961	0.237634	-2.5121	0.0120013	0.0476286	Nup210
39.5734	-0.983823	0.391626	-2.51215	0.0119999	0.0476286	Klrd1
8040.54	0.238978	0.095218	2.5098	0.01208	0.0479321	Slc25a3
4606.9	0.415836	0.165723	2.50923	0.0120995	0.0479675	Tacc1
951.915	-0.301234	0.12004	-2.50944	0.0120922	0.0479675	Cdc42ep3
469.404	-0.310528	0.12375	-2.50932	0.0120964	0.0479675	Fam222b
22.6458	-0.897452	0.357635	-2.50941	0.0120933	0.0479675	Cacna2d3
20.9352	1.08083	0.43074	2.50923	0.0120994	0.0479675	A930033H14Rik
1245.9	0.259383	0.103387	2.50884	0.0121127	0.0480112	Tmem9b
1541.38	0.234277	0.0934121	2.50799	0.012142	0.048119	Adh5
78.4105	-0.690695	0.27544	-2.50761	0.0121552	0.0481628	Ankrd13d
2544.94	0.174654	0.069653	2.50749	0.0121591	0.0481699	Rtcb
350.574	0.29021	0.115777	2.50664	0.0121886	0.0482723	Ccdc32
18.02	-1.45912	0.582107	-2.50662	0.0121893	0.0482723	Apob
494.165	0.465675	0.185789	2.50648	0.012194	0.0482817	Rabggta
861.456	-0.246172	0.0982165	-2.50642	0.0121959	0.0482817	Ncbp2
42.9559	-1.16716	0.465683	-2.50634	0.0121987	0.048284	Nat8f7
346.523	0.475307	0.189653	2.50619	0.0122039	0.0482963	Sumf2
246.957	0.432284	0.172518	2.50573	0.0122199	0.0483511	Usp49
12792	-0.46422	0.185312	-2.50508	0.0122425	0.0484318	Cp
3466.56	-0.291411	0.116333	-2.50497	0.0122462	0.0484382	Wbp2
161.764	-0.659416	0.263298	-2.50445	0.0122643	0.048501	Klhl41
1130.48	0.721761	0.288284	2.50364	0.0122922	0.0485945	Rpl35
468.677	-0.64496	0.257605	-2.50368	0.0122908	0.0485945	Ifi203
1449.59	0.334948	0.133806	2.50325	0.012306	0.0486404	Fastk
699.341	0.391812	0.156533	2.50306	0.0123123	0.0486483	Snrpd2
7.60959	1.63571	0.65347	2.50311	0.0123106	0.0486483	Gm37352
567.216	-0.42412	0.169456	-2.50284	0.0123202	0.0486709	Hnrnph3
752.972	0.498222	0.199118	2.50214	0.0123444	0.0487501	Nom1
79.2294	0.781675	0.312416	2.50203	0.0123483	0.0487501	Gm4950
4.4836	-2.15838	0.862659	-2.50201	0.0123489	0.0487501	Rorb
2.52262	3.17578	1.26925	2.50208	0.0123465	0.0487501	Gm36189
377.369	0.419446	0.16765	2.50191	0.0123526	0.0487524	Haus2
1189.89	-0.363716	0.145378	-2.50187	0.0123538	0.0487524	Agbl5
770.152	-0.582462	0.23283	-2.50167	0.0123611	0.0487723	Zfp395
3081.61	0.251932	0.10071	2.50156	0.0123649	0.048779	Snrpb
20.4359	-1.83107	0.731999	-2.50147	0.0123679	0.0487822	Col6a5
118.015	1.92929	0.771333	2.50124	0.012376	0.0488056	Esco2
185.121	-0.390058	0.155975	-2.50076	0.0123926	0.0488624	Zfp952
744.782	0.206629	0.0826308	2.50063	0.0123973	0.0488725	1600012H06Rik
357.26	0.580892	0.232312	2.50048	0.0124024	0.0488839	Bmper
3538.57	0.607835	0.243128	2.50006	0.0124173	0.0489341	Slc39a8
26.1486	0.794431	0.317789	2.49987	0.012424	0.048952	Gal
2481.97	0.237294	0.0949353	2.49954	0.0124356	0.048989	Rras
663.253	-0.468949	0.187626	-2.49939	0.0124409	0.0490014	Pip4k2a
160.037	-0.589836	0.236025	-2.49904	0.0124532	0.0490413	Dusp19
13.6433	1.15437	0.461953	2.49889	0.0124583	0.0490528	A930024E05Rik
8.76129	-1.6821	0.673165	-2.49879	0.0124618	0.0490581	9430078K24Rik
611.295	0.281807	0.112794	2.49842	0.012475	0.0491012	Gm9762
256.969	-0.542081	0.216987	-2.49822	0.0124819	0.0491199	Gata5
2834.3	-0.527376	0.211112	-2.49809	0.0124865	0.0491294	Cpe
32.3442	-0.934545	0.374136	-2.49788	0.012494	0.0491504	Gchfr
12.4392	-1.13512	0.454556	-2.4972	0.0125177	0.0492348	Hist1h2ac
561.974	0.398454	0.159573	2.497	0.0125247	0.049254	Tmem208
509.829	0.587273	0.235274	2.49612	0.012556	0.0493685	Pign
2195.47	0.2713	0.108712	2.49559	0.0125749	0.0494255	Pigt
132.614	-0.418881	0.167846	-2.49563	0.0125732	0.0494255	Aspa
3387.55	-0.202376	0.0811007	-2.49537	0.0125827	0.0494475	Rab5b
3798.76	0.294278	0.117953	2.49487	0.0126005	0.0495086	Larp1
982.694	-0.365891	0.146665	-2.49473	0.0126051	0.0495146	Tomm7
193.027	-0.41658	0.166986	-2.4947	0.0126064	0.0495146	Gm15929
246.046	0.386179	0.154809	2.49455	0.0126117	0.049524	Gm5913
26.4666	-1.03531	0.415034	-2.49451	0.0126132	0.049524	Gm32633
833.407	-0.351404	0.140879	-2.49436	0.0126184	0.0495358	Tmem98
1024.71	0.387833	0.155522	2.49374	0.0126404	0.0496135	Abca7
46.5127	-0.850304	0.341027	-2.49336	0.0126539	0.0496578	Zfp973
783.75	-0.368102	0.147671	-2.49271	0.0126774	0.0497412	Afap1
27.9481	-1.09544	0.439487	-2.49253	0.0126836	0.0497572	Klrg1
928.205	0.35976	0.144339	2.49246	0.0126861	0.0497583	Tes
709.639	0.428835	0.172061	2.49234	0.0126906	0.0497586	Kctd3
433.486	-0.534935	0.214631	-2.49235	0.0126902	0.0497586	Btbd6
62.4961	-0.711151	0.285364	-2.49208	0.0126997	0.0497855	Gm49417
4978.22	0.320284	0.128532	2.49186	0.0127076	0.049806	Rps8
268.265	-1.14713	0.460362	-2.49181	0.0127094	0.049806	H2-Q5
711.038	0.474726	0.19052	2.49174	0.0127119	0.0498072	Zmat3
2.33571	-2.95068	1.18429	-2.49152	0.0127199	0.0498298	Ppp1r3g
3671.09	-0.366614	0.147173	-2.49104	0.012737	0.0498834	Zfp36l1
308.61	-0.622658	0.249974	-2.49089	0.0127424	0.0498834	Il16
262.503	-0.771091	0.309561	-2.49092	0.0127413	0.0498834	Ank2
5.75767	-1.99532	0.801041	-2.49091	0.0127418	0.0498834	Angptl1
11.4116	-1.07786	0.432805	-2.49041	0.0127595	0.0499418	Gm45629
13.3222	-1.31338	0.527426	-2.49017	0.0127681	0.0499664	Gm3417
568.898	-0.282989	0.113693	-2.48907	0.0128078	0.0501131	Tomm34
1675.43	0.275727	0.110788	2.48879	0.0128179	0.050144	Srsf5
56.3486	1.07357	0.431394	2.48861	0.0128243	0.0501605	Sele
34.9696	0.65594	0.263635	2.48806	0.0128444	0.0502213	Gm28306
5.45268	-1.83359	0.736945	-2.4881	0.0128427	0.0502213	Gm49233
1353.25	0.467865	0.188053	2.48795	0.0128482	0.0502278	Fubp1
150.806	-0.634923	0.255227	-2.48768	0.0128581	0.0502576	Gm29015
49.1971	0.691337	0.277934	2.48741	0.0128676	0.050284	Dpf1
163.233	-0.519941	0.209033	-2.48737	0.0128693	0.050284	Tifa
184.002	0.428444	0.172259	2.48721	0.012875	0.0502974	Gm6563
113.005	-0.953547	0.383396	-2.48711	0.0128787	0.0503031	Fcer2a
43.8086	1.2536	0.504089	2.48686	0.0128874	0.0503285	BC030867
5028.5	0.463517	0.186412	2.48652	0.0128998	0.050368	Sema3f
117.891	-0.57411	0.231	-2.48532	0.0129434	0.050509	Neil1
298.085	-0.687421	0.276579	-2.48544	0.0129391	0.050509	Il10ra
67.46	-0.81478	0.327842	-2.48528	0.0129449	0.050509	Fitm1
34.1302	-1.04515	0.420531	-2.48531	0.012944	0.050509	Flrt1
7074.82	0.49838	0.200617	2.48424	0.0129829	0.0506487	Hpgd
241.032	0.358873	0.144486	2.48379	0.0129993	0.0507039	Snapc3
61.2712	0.940668	0.378854	2.48293	0.0130306	0.0508171	Shisa7
741.979	0.434607	0.175092	2.48216	0.0130588	0.0509184	Ap1m2
4.92762	-1.74183	0.701809	-2.48192	0.0130678	0.0509443	Gm31812
12.9092	-1.43127	0.576991	-2.48058	0.0131168	0.0511266	Atad3aos
1552.94	0.491922	0.198318	2.48047	0.013121	0.0511341	Kmt5a
14662.9	0.297614	0.119999	2.48014	0.0131329	0.0511718	Igfbp4
6482.7	0.449166	0.18112	2.47994	0.0131405	0.0511826	Pdgfra
1547.86	0.409875	0.165274	2.47997	0.0131394	0.0511826	Ahctf1
7837.15	0.307482	0.12399	2.47988	0.0131425	0.0511826	Rpl19
329.09	0.367704	0.148286	2.47969	0.0131496	0.0511925	Sac3d1
3.45106	2.95079	1.18996	2.47974	0.0131477	0.0511925	Gm15318
227.136	0.311713	0.125712	2.47958	0.0131536	0.0511993	Gm44729
1690.45	0.398637	0.160779	2.47942	0.0131597	0.0512142	Zfand5
111.439	-0.697138	0.281188	-2.47925	0.0131657	0.0512231	Rian
4.83002	-1.83845	0.741542	-2.47923	0.0131666	0.0512231	Gm12996
33.4073	-1.00477	0.405435	-2.47825	0.0132027	0.0513548	Pacsin1
392.783	0.600266	0.242261	2.47776	0.0132209	0.0514166	Tc2n
1871.56	0.287226	0.115933	2.47752	0.01323	0.0514431	Nup153
635.785	-0.479941	0.193747	-2.47716	0.0132434	0.0514863	Slc15a2
1013.97	-0.484482	0.195606	-2.47683	0.0132556	0.0515248	Osbpl3
1486.64	0.304368	0.122918	2.47619	0.0132795	0.0516087	Ufc1
1286.18	-0.296206	0.119668	-2.47523	0.013315	0.0517379	Rab11fip3
406.827	0.394053	0.159232	2.47471	0.0133343	0.051804	Mvd
24.6874	-0.911494	0.368341	-2.47459	0.0133389	0.051813	Gm28305
661.73	0.241749	0.0977363	2.47348	0.0133803	0.0519642	Smap1
5.36209	2.9859	1.20719	2.47343	0.0133825	0.0519642	2610300M13Rik
547.001	0.46491	0.187995	2.47299	0.0133988	0.0520134	Esf1
92.4941	-0.551539	0.223028	-2.47296	0.0133998	0.0520134	Supt4b
708.239	0.320147	0.129464	2.47287	0.0134035	0.0520188	Snf8
7.047	-1.49136	0.603495	-2.4712	0.0134661	0.0522528	Gm29455
1298.84	0.367249	0.148653	2.47052	0.0134918	0.0523343	Stag1
1280.87	0.317371	0.128462	2.47055	0.0134907	0.0523343	Bcar1
2149.51	0.367972	0.148955	2.47035	0.013498	0.0523495	Vcp-rs
30.7723	1.09661	0.44395	2.47012	0.0135066	0.0523643	Wfdc8
44.7469	-0.732511	0.296553	-2.47009	0.013508	0.0523643	Fam229b
17.7635	0.99534	0.402961	2.47007	0.0135088	0.0523643	Gm20186
77.5118	0.585837	0.237186	2.46995	0.0135132	0.0523725	Ip6k3
1363.63	-0.393909	0.159509	-2.46951	0.0135299	0.052428	Arhgef10
1668.26	-0.399875	0.161946	-2.46918	0.0135423	0.0524671	Naxe
768.975	0.325447	0.131825	2.46879	0.0135571	0.052507	Hax1
434.191	-0.383112	0.155182	-2.46878	0.0135573	0.052507	Lztfl1
9555.92	-0.576396	0.233498	-2.46853	0.013567	0.0525358	mt-Co3
3.95883	-3.1108	1.26035	-2.46819	0.0135797	0.0525759	2010309G21Rik
71.3666	-1.0044	0.406955	-2.46809	0.0135835	0.0525815	Gm49027
2579.73	0.474559	0.192288	2.46795	0.0135888	0.0525927	Fndc3b
86.3007	0.539051	0.218432	2.46782	0.0135938	0.0526033	Elp6
1132.25	0.291574	0.118169	2.46743	0.0136089	0.0526525	Pdcd6
172.201	-0.514721	0.208617	-2.46731	0.0136134	0.0526608	Sytl4
135.477	-0.658704	0.266996	-2.46709	0.0136217	0.0526841	Mblac2
1005.1	0.226385	0.0917697	2.46689	0.0136294	0.0527047	Sap18b
13.7405	1.46576	0.594361	2.46612	0.0136586	0.0528086	Gm14723
720.39	-0.324739	0.131693	-2.46589	0.0136675	0.0528337	Mpzl1
821.635	0.238547	0.0967516	2.46557	0.0136797	0.0528718	Sf3a3
2333.99	-0.257481	0.104437	-2.46542	0.0136852	0.052875	Tmem50a
15.9452	0.993902	0.40313	2.46546	0.0136836	0.052875	Gm3222
1006.14	0.367864	0.149241	2.46489	0.0137055	0.0529444	Gosr1
122.397	-0.458243	0.185971	-2.46405	0.0137376	0.0530592	Plpp7
599.497	0.199191	0.080861	2.46337	0.0137636	0.0531506	Abcb10
30.5428	-1.21159	0.491978	-2.4627	0.0137894	0.0532412	Tnfrsf13c
23.2002	-0.892161	0.362391	-2.46188	0.0138212	0.0533549	2810414N06Rik
536.454	-0.334364	0.135851	-2.46126	0.0138449	0.0534372	Vmac
14.9241	1.49822	0.608814	2.46088	0.0138596	0.0534848	Gm13015
7411.84	0.175805	0.0714496	2.46054	0.0138727	0.0535259	Rac1
3431.2	-0.482961	0.19629	-2.46045	0.0138762	0.0535301	Lgi3
942.73	-0.329395	0.133892	-2.46016	0.0138877	0.0535653	Cep83
2627.86	0.338138	0.137461	2.45989	0.0138981	0.0535965	Tmem259
441.248	-0.540232	0.219645	-2.45957	0.0139104	0.0536347	Dglucy
3084.49	-0.325525	0.132392	-2.4588	0.0139402	0.0537379	Hnrnpc
66.9622	-0.709081	0.28839	-2.45876	0.0139419	0.0537379	Wnt10b
80.4036	0.769373	0.312975	2.45825	0.0139614	0.0537887	Ptgs2os2
1104.53	-0.243432	0.0990271	-2.45823	0.0139623	0.0537887	Fut8
18404.1	-0.238554	0.0970384	-2.45835	0.0139578	0.0537887	Gm20721
2439.49	-0.275382	0.112055	-2.45757	0.0139882	0.0538792	Bcap31
87.3166	1.11242	0.452683	2.4574	0.0139946	0.0538946	Cep55
186.933	0.417532	0.169936	2.45699	0.0140105	0.0539465	Xndc1
40.2857	-0.935638	0.380823	-2.45689	0.0140147	0.0539535	Pyroxd2
486.758	0.403847	0.164379	2.45681	0.0140177	0.053956	Tmem219
479.246	-0.380174	0.154774	-2.45632	0.014037	0.054021	Tcf7
25.8517	-0.918537	0.374008	-2.45593	0.014052	0.0540696	Kbtbd13
60.2639	0.669023	0.272438	2.45569	0.0140616	0.054097	Tmem215
85.7221	-0.982669	0.400225	-2.4553	0.0140769	0.0541466	Fndc7
493.054	-0.474765	0.193377	-2.45513	0.0140835	0.0541627	Lrrc71
305.261	0.572095	0.233088	2.45442	0.0141112	0.0541968	Rps6kb2
287.092	0.570591	0.232469	2.45448	0.0141089	0.0541968	Dclre1b
863.608	0.26125	0.106424	2.4548	0.0140962	0.0541968	Jagn1
693.427	-0.350355	0.14274	-2.4545	0.0141083	0.0541968	Cadps2
2439.64	-0.368757	0.150238	-2.45448	0.0141089	0.0541968	Lrp6
56.9615	-0.715345	0.29146	-2.45435	0.014114	0.0541968	Gfra3
477.489	-0.742936	0.302701	-2.45436	0.0141136	0.0541968	Abca9
29.9543	0.848908	0.345832	2.45468	0.0141008	0.0541968	1700030C10Rik
122.254	0.575522	0.234482	2.45444	0.0141105	0.0541968	1500011B03Rik
739.49	0.391398	0.159484	2.45415	0.0141217	0.054217	Tubgcp3
327.763	-0.738527	0.30094	-2.45407	0.0141249	0.0542202	Mndal
2736.87	0.224727	0.0916023	2.45329	0.0141556	0.0543289	Ube2l3
477.544	-0.548582	0.223625	-2.45313	0.014162	0.0543439	BC028528
2403.08	0.33999	0.138607	2.45291	0.0141705	0.0543488	Ppp1cc
254.422	-0.633688	0.258339	-2.45293	0.0141698	0.0543488	Adhfe1
19.4966	1.59099	0.648608	2.45293	0.0141696	0.0543488	Gm20656
4543.86	0.256348	0.104535	2.45228	0.0141952	0.0544332	Wdr1
308.32	-0.534516	0.217971	-2.45223	0.0141973	0.0544332	Nckap5l
3427.51	0.317099	0.12935	2.45148	0.0142271	0.054538	Myo18a
569.841	-0.452682	0.184676	-2.45122	0.0142373	0.0545676	Cfap298
124.772	-0.63265	0.258105	-2.45114	0.0142406	0.0545711	Klk8
774.82	0.272471	0.111166	2.45103	0.0142449	0.0545764	Cdkn2aipnl
334.133	-0.46736	0.190684	-2.45097	0.0142472	0.0545764	Sptbn2
241.014	-0.780116	0.318296	-2.45092	0.0142492	0.0545764	Cyp27a1
49.2041	0.704274	0.287417	2.45035	0.0142717	0.054653	Gm609
773.373	-0.380416	0.155263	-2.45014	0.0142802	0.0546763	Gm30970
4228.19	0.38947	0.15899	2.44965	0.0142995	0.0547411	Hspd1
628.441	0.379297	0.154856	2.44935	0.0143115	0.0547777	Slc39a11
1365.74	-0.592381	0.241869	-2.44918	0.0143182	0.0547844	Atp7b
713.938	-0.676611	0.276256	-2.44922	0.0143165	0.0547844	Il2rg
282.86	0.346692	0.141593	2.44852	0.0143445	0.0548757	Gm12693
19.9711	1.28266	0.523877	2.44841	0.014349	0.0548838	Rps2-ps10
3408.6	0.397519	0.162372	2.44819	0.0143575	0.0548977	Rpl11
32.9615	0.728568	0.297587	2.44825	0.0143551	0.0548977	Gm44264
290.417	-0.532375	0.217503	-2.44767	0.0143783	0.054968	2610008E11Rik
201.509	-0.914875	0.373821	-2.44736	0.0143907	0.0550059	Adam22
3514.81	-0.384138	0.15697	-2.44721	0.0143966	0.0550128	Stard10
681.677	-0.876577	0.358198	-2.44718	0.0143978	0.0550128	Pld4
26.1452	-1.06371	0.434691	-2.44705	0.0144029	0.0550128	Sez6l2
23.274	0.77296	0.315883	2.44699	0.0144057	0.0550128	Gm37847
23.274	0.77296	0.315883	2.44699	0.0144057	0.0550128	Gm31748
2.36234	3.03367	1.23978	2.44695	0.0144072	0.0550128	Wnt1
890.776	-0.566945	0.231829	-2.44553	0.0144638	0.0552195	Mmrn2
228.609	0.334593	0.136827	2.44537	0.0144703	0.0552352	Gm3219
150.079	0.336307	0.137534	2.44525	0.014475	0.0552437	Taf5
124.644	-0.428571	0.175281	-2.44505	0.0144832	0.0552584	Mettl4
527.081	-0.75454	0.308601	-2.44504	0.0144838	0.0552584	Nhsl2
850.934	0.493533	0.201869	2.44481	0.0144927	0.0552831	Gm15396
554.717	0.554254	0.226782	2.444	0.0145254	0.0553984	Ankrd28
395.717	0.40668	0.166406	2.44391	0.0145292	0.055401	Pex11a
944.894	0.3369	0.137856	2.44386	0.014531	0.055401	Med24
12.9254	1.14543	0.468762	2.44351	0.014545	0.055445	Gm26628
1383.88	0.264617	0.108297	2.44344	0.014548	0.0554469	Sf3a2
280.889	-0.628244	0.257166	-2.44295	0.0145677	0.0555088	Vnn3
30.8024	-0.85982	0.351965	-2.44292	0.0145692	0.0555088	Itih1
1241.03	0.270791	0.110867	2.44248	0.0145867	0.0555663	Polr1d
2114.02	0.389957	0.159667	2.44232	0.0145933	0.0555747	Adgra2
6.70676	-1.45213	0.594572	-2.4423	0.0145939	0.0555747	Tas1r1
733.387	0.469069	0.192148	2.44118	0.0146392	0.0557381	Cpox
4792.45	-0.547104	0.224146	-2.44083	0.0146534	0.0557825	Tmem100
2.14882	-5.15808	2.1133	-2.44077	0.0146559	0.0557825	Gm37486
424.854	-0.402762	0.165061	-2.44007	0.0146842	0.055881	C87436
2.68726	3.03274	1.24306	2.43974	0.0146977	0.0559229	Gm37800
165.009	0.388408	0.159209	2.43961	0.0147029	0.0559322	Ptrhd1
490.009	0.299113	0.122609	2.43956	0.0147051	0.0559322	Phka1
5194.99	0.384838	0.157778	2.43911	0.0147236	0.0559928	Crispld2
6.24282	-1.98097	0.812255	-2.43885	0.014734	0.0560232	Gm45218
2.58587	3.83793	1.57372	2.43877	0.0147374	0.0560266	Gm42890
175.465	-0.465028	0.190731	-2.43814	0.014763	0.0561119	Slain1
79.5434	-0.488302	0.20028	-2.4381	0.0147649	0.0561119	Cnksr2
372.951	0.516403	0.211829	2.43783	0.0147756	0.0561434	Gm3531
2354.5	-0.385079	0.157973	-2.43763	0.0147838	0.056165	Cadm1
1212.06	0.443511	0.181987	2.43705	0.0148076	0.056246	Eif3j2
25.0653	1.55868	0.639611	2.43692	0.0148129	0.0562566	Gm27219
2023.16	0.310199	0.127318	2.43641	0.0148337	0.0563088	Ap2a1
259.94	0.285181	0.11705	2.4364	0.0148342	0.0563088	Tsen54
565.768	-0.633111	0.259853	-2.43642	0.0148336	0.0563088	Atp1b2
680.635	-0.531519	0.218167	-2.43629	0.0148387	0.0563164	Tbc1d9
764.505	0.350045	0.143703	2.43589	0.0148553	0.0563633	Tada2b
3291.03	0.308786	0.12677	2.43581	0.0148586	0.0563633	Cyfip1
296.453	-0.419109	0.172059	-2.43585	0.0148569	0.0563633	Cybrd1
1339.73	0.28152	0.115596	2.43538	0.0148763	0.0564211	Sae1
830.939	0.310781	0.127621	2.43519	0.0148842	0.0564224	N4bp2l2
2290.46	-0.434293	0.178339	-2.43522	0.0148829	0.0564224	Nipsnap2
1.8349	3.67021	1.50713	2.43524	0.0148821	0.0564224	Krt28
27.1756	-1.02463	0.420825	-2.43482	0.0148992	0.0564698	Scn2b
820.139	-0.382507	0.157139	-2.43419	0.0149251	0.0565566	Csad
4005.37	-0.403423	0.165738	-2.4341	0.0149289	0.0565566	Hipk1
122.161	-0.791385	0.325127	-2.43408	0.0149296	0.0565566	Ikzf3
1056.64	0.405688	0.166679	2.43394	0.0149353	0.0565687	Mlc1
239.134	0.443142	0.182093	2.43361	0.0149491	0.0566114	Naa16
75.0808	0.655752	0.269498	2.43324	0.0149644	0.0566599	Gm47894
14.6007	1.47545	0.606413	2.43309	0.0149707	0.0566741	Gm26703
944.308	-0.35769	0.147022	-2.4329	0.0149786	0.0566915	Palmd
30.6412	-1.43694	0.590655	-2.43279	0.0149829	0.0566915	Ern2
24.7601	0.968064	0.397919	2.43281	0.014982	0.0566915	Gm4217
475.566	0.294964	0.121261	2.43247	0.0149961	0.0567319	Isca2
862.232	0.477338	0.196243	2.43239	0.0149995	0.0567355	Pvr
120.411	0.457249	0.187996	2.43223	0.0150062	0.0567511	Ccdc51
920.963	0.401977	0.165307	2.43171	0.0150279	0.0568238	Snrpd3
51.3128	0.948548	0.390104	2.43153	0.0150354	0.0568425	Gm3325
661.923	-0.502453	0.20668	-2.43107	0.0150541	0.0569038	Dennd2a
199.565	-0.396747	0.163203	-2.43101	0.0150569	0.0569048	Asb3
486.215	-0.413311	0.170045	-2.4306	0.0150739	0.0569593	AC134560.3
176.485	0.666138	0.274087	2.43038	0.0150828	0.0569834	Gm42031
511.069	0.614405	0.252823	2.43018	0.0150913	0.0569997	Abca5
3490.49	0.260499	0.107194	2.43016	0.0150922	0.0569997	Tjp2
4333.16	-0.267667	0.110149	-2.43005	0.0150965	0.0570066	Trp53inp2
3198.92	0.292305	0.120314	2.42951	0.0151191	0.0570823	Midn
6.5868	1.71076	0.704183	2.42942	0.0151229	0.0570872	Runx2os1
4258.67	-0.505846	0.208252	-2.42901	0.0151402	0.0571426	Sorl1
56.3149	0.618196	0.254553	2.42855	0.0151591	0.0572046	A430057M04Rik
90.9895	1.19071	0.490392	2.42807	0.0151793	0.0572711	Nuf2
3677.66	0.339929	0.140025	2.42763	0.015198	0.057332	Rps6
228.315	0.30706	0.12649	2.42754	0.0152014	0.0573353	Ddx28
493.419	0.305419	0.125866	2.42653	0.0152439	0.057486	Thap7
198.957	-0.926119	0.381732	-2.4261	0.015262	0.0575446	Ptprcap
3114.85	0.254329	0.104867	2.42525	0.015298	0.0576704	Cygb
36.3265	0.850601	0.350746	2.42512	0.0153033	0.0576809	Cd164l2
79.1631	-0.698906	0.288225	-2.42486	0.0153142	0.0577122	Ccdc3
61.9595	-0.909806	0.375247	-2.42456	0.0153271	0.0577514	M5C1000I18Rik
1615.84	0.261496	0.107868	2.42424	0.0153406	0.0577924	Tpd52l2
7159.11	0.302528	0.124886	2.42243	0.0154172	0.0580614	Cnn2
196.688	-0.88063	0.363531	-2.42244	0.0154168	0.0580614	Gstp2
138.354	0.438721	0.181115	2.42234	0.0154209	0.0580659	Magohb
2853.38	-0.39477	0.162987	-2.42209	0.0154314	0.0580867	Efnb2
2902.97	-0.497072	0.205233	-2.42199	0.0154357	0.0580867	Fgf1
40.8252	0.668269	0.27592	2.42197	0.0154368	0.0580867	Gm17823
1624.91	0.345853	0.142795	2.42203	0.015434	0.0580867	Gm13436
791.215	-0.355426	0.146786	-2.42138	0.0154616	0.0581663	Arl4a
2.01472	3.6733	1.51705	2.42135	0.0154631	0.0581663	Gm32255
521.487	-0.454508	0.187728	-2.4211	0.0154735	0.0581859	Hyal1
166.579	-0.527676	0.217944	-2.42115	0.0154715	0.0581859	Ebpl
1.88225	-4.16195	1.71914	-2.42094	0.0154802	0.0582016	Apol8
3353.95	-0.311049	0.128513	-2.42036	0.0155049	0.0582762	Ablim1
358.959	-0.316827	0.130901	-2.42036	0.0155053	0.0582762	Gtpbp8
27.1353	-0.811981	0.335552	-2.41984	0.0155274	0.0583495	mt-Tw
3761.1	-0.239939	0.0991593	-2.41973	0.015532	0.0583573	Ppp2r5a
1218.58	0.364761	0.150768	2.41936	0.015548	0.0584074	Yipf5
23.7232	-1.13592	0.469594	-2.41893	0.0155661	0.0584656	Nkx6-1
3.81353	-2.67149	1.10455	-2.41863	0.0155792	0.0585052	Ighv14-4
105.193	-0.564026	0.233256	-2.41806	0.0156035	0.0585865	Gm2999
1076.88	-0.264197	0.109278	-2.41765	0.015621	0.0586369	Cnst
3873.11	-0.277729	0.114877	-2.41763	0.0156221	0.0586369	9530068E07Rik
404.432	-0.375248	0.155232	-2.41734	0.0156343	0.0586562	AI597479
1907.31	-0.440792	0.182344	-2.41736	0.0156334	0.0586562	Rarg
23.023	-1.1639	0.481484	-2.41733	0.015635	0.0586562	Rab17
701.016	-0.530036	0.219298	-2.41696	0.0156507	0.0587015	Dnaaf5
62.0511	-0.589625	0.243957	-2.41692	0.0156524	0.0587015	Gm11627
10.3942	1.40888	0.582991	2.41665	0.0156642	0.0587363	Gm12416
1983.41	0.644423	0.266677	2.41649	0.0156708	0.0587511	Dab2
700.948	0.602323	0.249283	2.41622	0.0156826	0.0587818	Larp1b
6524.67	-0.437647	0.181132	-2.41618	0.0156842	0.0587818	Clstn1
1565.31	0.337213	0.13957	2.41609	0.0156882	0.0587871	Ppp4c
958.764	0.298315	0.123539	2.41475	0.015746	0.0589937	Orai1
564.721	0.613768	0.254238	2.41415	0.0157722	0.059082	Gm2223
21.082	0.884188	0.366319	2.41371	0.0157909	0.0591424	Bpifa2
846.778	-0.416609	0.172645	-2.4131	0.0158175	0.0592321	Tmem64
411.681	-0.357917	0.14843	-2.41136	0.0158932	0.0595056	Tmem51
11727.6	-0.338115	0.140227	-2.4112	0.0159003	0.0595222	Hsp90b1
180.494	-0.625152	0.25931	-2.41082	0.0159166	0.0595732	Slc16a13
140.039	1.00567	0.417226	2.41036	0.0159366	0.0596385	Cdca8
372.696	0.497121	0.206255	2.41022	0.0159428	0.0596517	Acot11
818.121	-0.51303	0.212864	-2.41013	0.0159467	0.0596563	H2afv
142.306	0.814532	0.33799	2.40993	0.0159557	0.0596705	Slc2a3
32.4505	-1.25212	0.519567	-2.40993	0.0159558	0.0596705	Zscan18
253.673	0.403144	0.167312	2.40953	0.0159732	0.0597206	Casp4
185.752	-0.398158	0.165245	-2.4095	0.0159745	0.0597206	Sdhaf4
182.791	0.409038	0.169772	2.40933	0.0159817	0.0597376	Hspbap1
562.12	0.269843	0.112004	2.40922	0.0159864	0.0597454	Chrac1
1097.88	0.423241	0.175693	2.40898	0.0159972	0.0597756	Emg1
1390.75	0.379747	0.157663	2.40859	0.0160141	0.059829	Ttll7
656.409	0.311432	0.129308	2.40846	0.0160202	0.0598367	Mtx2
531.083	0.299704	0.12444	2.40842	0.0160215	0.0598367	Mrpl45
238.206	-0.594424	0.246908	-2.40748	0.0160632	0.0599826	2700049A03Rik
92.368	-0.673408	0.279761	-2.40708	0.0160805	0.060017	Ttc36
61.7867	-0.978622	0.40655	-2.40714	0.016078	0.060017	Syt9
43.7644	-1.57935	0.656116	-2.40712	0.0160788	0.060017	Trpc3
194.558	0.462028	0.191963	2.40687	0.0160901	0.060043	Ptgir
493.138	0.418837	0.174038	2.40659	0.0161021	0.0600742	Thumpd3
115.295	-0.743571	0.308977	-2.40655	0.0161038	0.0600742	B3galt2
2489.78	-0.410273	0.170494	-2.40638	0.0161114	0.0600928	Klf3
111.259	0.605086	0.251463	2.40626	0.0161169	0.060103	Gm6501
1.8735	3.48729	1.44943	2.40596	0.0161299	0.0601417	Gm5093
379.002	0.405655	0.168612	2.40585	0.016135	0.0601507	Zfp568
62.3642	0.899922	0.374081	2.40569	0.016142	0.0601568	Greb1l
6.31395	1.71854	0.71435	2.40573	0.01614	0.0601568	Gm17068
25.1849	0.787483	0.327445	2.40494	0.0161753	0.0602666	Acp4
2.64033	-3.26351	1.35703	-2.4049	0.0161768	0.0602666	Prokr2
32.6623	1.63532	0.680068	2.40464	0.0161885	0.0602997	Rpl18-ps2
5413.2	0.387036	0.160958	2.40458	0.016191	0.0602997	Rtn4
66.2329	-0.646712	0.268966	-2.40444	0.0161973	0.060313	Gm14328
1149.42	-0.370268	0.154003	-2.4043	0.0162037	0.0603268	Isoc1
332.746	0.316423	0.131627	2.40394	0.0162195	0.0603757	Ddx51
1683.93	-0.203436	0.0846328	-2.40375	0.0162279	0.0603971	Ss18
28.9703	-0.791723	0.329396	-2.40356	0.0162363	0.0604184	Sema4g
461.506	0.428275	0.178225	2.403	0.0162611	0.0604943	Atr
983.558	-0.387971	0.161454	-2.40298	0.0162621	0.0604943	Nfatc1
16.0762	-0.975381	0.406016	-2.40233	0.0162912	0.0605926	Plekhd1os
2.57308	2.87592	1.19743	2.40173	0.0163175	0.0606804	Gm19610
18.4921	1.316	0.547967	2.40161	0.0163232	0.0606815	Ccl3
69.5523	0.512025	0.213201	2.40161	0.016323	0.0606815	Peg12
53.5821	1.16442	0.484987	2.40094	0.0163531	0.0607642	Mx1
13.4305	-1.59689	0.665113	-2.40093	0.0163536	0.0607642	Klrb1f
8.5048	2.27637	0.948101	2.40098	0.0163512	0.0607642	Gm15958
347.417	-0.343451	0.143112	-2.39988	0.0164002	0.0609275	Ctns
516.866	0.750206	0.312615	2.39978	0.0164049	0.0609349	Atp6v0d2
51.4647	-0.788628	0.328725	-2.39905	0.0164378	0.0610468	Cdh19
9650.99	0.207269	0.0864129	2.39859	0.0164585	0.0610948	Ywhae
747.819	-0.30574	0.127461	-2.3987	0.0164534	0.0610948	Ttc7b
75.1856	-0.619676	0.258351	-2.39858	0.0164588	0.0610948	Purg
30.455	-0.944404	0.393759	-2.39843	0.0164655	0.0611096	Zcchc18
14.4954	1.3562	0.565467	2.39836	0.0164686	0.0611108	F630028O10Rik
13.4801	-1.70364	0.710463	-2.39793	0.016488	0.0611728	Slc2a5
282.69	-0.958718	0.399848	-2.39771	0.016498	0.0611999	Ighd
558.758	-0.219321	0.0914903	-2.3972	0.0165209	0.0612645	Galnt11
440.14	-0.451941	0.188527	-2.39723	0.0165196	0.0612645	Sfta3-ps
1030.8	-0.536633	0.223898	-2.39678	0.01654	0.0613202	Fmnl1
31.8825	0.687233	0.286736	2.39675	0.0165413	0.0613202	Gm16372
1530.64	-0.291402	0.121629	-2.39583	0.0165829	0.0614641	Cmip
393.999	-0.406273	0.169588	-2.39564	0.0165912	0.0614845	Cir1
571.691	0.28819	0.120321	2.39517	0.0166125	0.0615497	Pdzd11
5.69173	1.83262	0.76514	2.39514	0.0166142	0.0615497	Gm11557
68.738	0.553513	0.23114	2.39471	0.0166334	0.0616108	Gm16568
3.39358	-2.33661	0.975994	-2.39409	0.0166619	0.061706	Cd300c
1019.35	-0.299775	0.125222	-2.39396	0.0166676	0.0617067	Sppl3
72.1985	-0.993533	0.415015	-2.39397	0.0166671	0.0617067	Gm12250
64.7058	0.612885	0.256026	2.39384	0.0166731	0.061717	1700096K18Rik
451.876	0.543132	0.226953	2.39315	0.0167043	0.0618223	Ifi205
178.013	-0.664178	0.277562	-2.3929	0.0167159	0.0618552	Gm48488
169.974	-0.437606	0.182903	-2.39256	0.0167313	0.0619021	Gm9747
31.002	-1.21315	0.507133	-2.39218	0.0167488	0.0619566	Igkv1-117
157.965	0.381528	0.15951	2.39188	0.0167622	0.0619959	Trub1
1966.48	0.531436	0.222196	2.39174	0.0167685	0.0619989	Prrg3
87.7873	-0.834066	0.348726	-2.39175	0.0167681	0.0619989	H2-Oa
7.01941	-1.59227	0.665757	-2.39167	0.0167717	0.0620005	Gm13601
285.415	0.529944	0.221681	2.39057	0.0168221	0.0621664	Mxd3
74.3172	-0.759328	0.317627	-2.39063	0.0168196	0.0621664	Cthrc1
17.0429	-1.80788	0.756306	-2.39041	0.0168297	0.0621842	Agbl4
211.623	0.889492	0.372243	2.38955	0.0168691	0.0623059	Tacc3
1331.38	0.322249	0.134862	2.38947	0.0168727	0.0623059	Drg1
2413.29	-0.511935	0.214248	-2.38945	0.0168737	0.0623059	Bmp6
147.744	-0.605451	0.253378	-2.38952	0.0168705	0.0623059	Pla2g1b
571.136	-0.456631	0.191124	-2.38919	0.0168857	0.0623398	Sgsm2
1663.4	0.330179	0.138236	2.38852	0.0169165	0.0624434	Mindy1
1027.69	0.262628	0.109972	2.38814	0.0169341	0.0624981	Nemf
280.589	-0.456632	0.191241	-2.38773	0.0169526	0.0625562	Smim27
178.251	-0.756267	0.316747	-2.38761	0.0169586	0.0625679	Clstn2
31.8577	0.834524	0.349558	2.38737	0.0169694	0.0625871	Dclk3
138.043	0.472909	0.198103	2.38719	0.0169777	0.0625871	Nupl2
900.603	0.421489	0.176562	2.38721	0.0169768	0.0625871	Cc2d1a
4526.46	-0.454412	0.190353	-2.38721	0.0169769	0.0625871	Pgrmc1
3.55376	-2.05699	0.861642	-2.38729	0.016973	0.0625871	Gm10635
1.64303	-3.80251	1.59301	-2.387	0.0169863	0.0626088	Gm45184
255.103	-0.388187	0.162633	-2.38689	0.0169917	0.0626182	Cdc14b
10860.8	-0.511705	0.214397	-2.38672	0.0169996	0.0626372	Cdh5
1524.05	0.286199	0.119925	2.38649	0.01701	0.0626652	Akt1s1
484.011	0.309491	0.12969	2.38639	0.0170146	0.062672	Nob1
3600.67	-0.36365	0.152391	-2.38629	0.0170193	0.0626788	Fam221b
78.4988	-0.825999	0.346157	-2.3862	0.0170236	0.0626847	4732463B04Rik
41.5761	-1.34755	0.564811	-2.38584	0.0170404	0.062736	Gm10125
86175.7	-0.368008	0.154271	-2.38548	0.0170571	0.0627872	Gm28437
470.911	0.381325	0.159877	2.38512	0.0170733	0.0628265	Endov
1961.46	0.28703	0.12034	2.38516	0.0170716	0.0628265	1700047I17Rik2
1594.84	-0.337663	0.141588	-2.38484	0.0170866	0.0628446	Lyn
654.246	-0.678766	0.284604	-2.38495	0.0170813	0.0628446	Stmn2
126.642	-0.748957	0.314049	-2.38485	0.0170863	0.0628446	Tbc1d10c
691.001	0.414543	0.173906	2.38372	0.0171386	0.0629975	Pdk3
475.988	0.277003	0.116207	2.3837	0.0171394	0.0629975	Prpf4
253.167	-0.462699	0.194099	-2.38383	0.0171334	0.0629975	Meox1
17.303	-1.38314	0.580234	-2.38376	0.017137	0.0629975	Acp7
171.649	-0.463297	0.194465	-2.38242	0.0171991	0.0632067	Spag1
3.27701	-2.43555	1.02236	-2.38228	0.0172056	0.0632202	Gm40778
5.08189	1.98914	0.835077	2.38198	0.0172198	0.0632619	4933421A08Rik
459.857	0.522342	0.21931	2.38176	0.0172303	0.0632904	Bcap29
1012.88	0.267789	0.112451	2.3814	0.0172471	0.0633313	Sec11a
22.1931	-1.34612	0.565254	-2.38144	0.0172453	0.0633313	Klrc1
19.4073	1.27822	0.536821	2.3811	0.017261	0.063372	Il17b
501.986	0.434642	0.182571	2.38067	0.0172813	0.0634362	Ints10
287.901	0.563018	0.236524	2.38039	0.0172945	0.0634745	BC048403
609.632	-0.346742	0.145681	-2.38015	0.0173057	0.0635049	Tmem8
128.89	0.535261	0.224961	2.37935	0.0173432	0.0636284	Adgrg3
152.015	0.46457	0.195254	2.37931	0.017345	0.0636284	P2rx1
1870.32	-0.213285	0.0896537	-2.37899	0.0173601	0.0636734	Gdi1
8.69053	2.95184	1.24105	2.37851	0.017383	0.063747	Hhipl2
814.087	0.352155	0.148074	2.37824	0.0173956	0.0637622	Zfp281
231.897	0.300102	0.126186	2.37824	0.0173954	0.0637622	Yju2
698.814	-0.495721	0.208435	-2.37829	0.017393	0.0637622	Pla2g4a
303.726	-0.435555	0.183148	-2.37816	0.0173993	0.0637652	Cenpv
235.275	0.437865	0.184139	2.37791	0.017411	0.0637979	Gm20559
292.588	0.430273	0.180964	2.37767	0.0174225	0.0638087	Rbm34
336.926	-0.409661	0.172294	-2.37768	0.017422	0.0638087	Zfp398
269.333	0.402139	0.169129	2.3777	0.0174211	0.0638087	Gm9790
880.749	-0.487293	0.205013	-2.37689	0.0174593	0.0639331	Sorbs2
3642.98	-0.2247	0.0945582	-2.37631	0.0174866	0.0640211	Fkbp9
13.97	-1.17414	0.494113	-2.37626	0.017489	0.0640211	Hs6st3
117.118	-0.521682	0.219578	-2.37584	0.0175089	0.0640837	Frat1
3.12982	4.63131	1.95017	2.37482	0.0175576	0.0642514	Gm9162
221.162	0.453889	0.19114	2.37464	0.017566	0.0642532	Ccdc68
72353.7	-0.351347	0.147952	-2.37474	0.0175615	0.0642532	mt-Nd2
232.035	-0.510855	0.215131	-2.37463	0.0175667	0.0642532	Lurap1
42.9385	-1.02057	0.429835	-2.37432	0.0175812	0.0642959	Shox2
272.722	0.460107	0.193799	2.37415	0.0175894	0.0643155	Dclre1a
876.074	0.394973	0.166392	2.37374	0.0176088	0.0643758	Zfp865
473.425	-0.279283	0.117698	-2.37287	0.0176507	0.0645184	Repin1
56.9257	0.845122	0.356361	2.37154	0.0177144	0.0647197	Stil
3007.92	0.277688	0.11709	2.37158	0.0177123	0.0647197	Usp47
82.3507	-0.770268	0.324785	-2.37162	0.0177101	0.0647197	Trim55
741.769	-0.564417	0.238063	-2.37087	0.0177462	0.0648253	Mtr
1125.97	0.473144	0.199579	2.37071	0.0177541	0.064844	Gtpbp4
863.248	0.287421	0.121257	2.37034	0.0177719	0.064889	Cdc123
121.956	-0.534594	0.225536	-2.37033	0.0177722	0.064889	Kcnh1
936.194	0.548048	0.231225	2.37019	0.0177791	0.0649034	Tspan5
409.918	0.43277	0.182624	2.36973	0.0178009	0.0649727	6030458C11Rik
6.22604	-2.60527	1.09953	-2.36944	0.0178152	0.0650141	Pcdh15
54.7937	0.719605	0.303719	2.36931	0.0178215	0.0650265	Rgs1
75.2828	-0.711798	0.30046	-2.36903	0.0178349	0.065065	Kctd8
6.11163	-2.49445	1.05297	-2.36896	0.0178382	0.0650666	Klra1
2489.08	-0.291031	0.122868	-2.36866	0.0178528	0.0650987	Smurf2
470.523	-0.366337	0.154656	-2.36871	0.0178501	0.0650987	Poc5
255.542	0.378796	0.159932	2.36849	0.017861	0.0651179	Gm43863
1572.44	0.374197	0.158003	2.3683	0.0178702	0.0651411	Rps25-ps1
42.7257	-1.30736	0.552093	-2.36801	0.0178843	0.0651711	Dlg2
7.36763	-1.51257	0.63874	-2.36806	0.0178817	0.0651711	Gm12858
929.445	0.430531	0.181832	2.36774	0.0178973	0.065208	Hilpda
1583.46	0.438305	0.185132	2.36753	0.0179074	0.0652131	Nucks1
756.644	0.333125	0.140705	2.36755	0.0179065	0.0652131	Gm13509
4.49224	-2.1713	0.917101	-2.36757	0.0179054	0.0652131	Tex52
129.166	0.458279	0.193596	2.3672	0.0179233	0.0652606	Gm16156
654.363	0.406633	0.171851	2.3662	0.0179717	0.065426	Tmem160
1176.53	-0.424522	0.179428	-2.36598	0.0179825	0.0654375	Cdk19
814.312	-0.446639	0.188775	-2.36599	0.0179821	0.0654375	Stard9
25.8293	-0.972353	0.410977	-2.36596	0.0179835	0.0654375	Gm16564
307.969	-0.356511	0.150707	-2.36559	0.0180014	0.0654918	Zbtb40
424.551	-0.301531	0.127519	-2.36459	0.0180499	0.0656578	Sema4b
10.2822	-1.48771	0.629184	-2.36451	0.0180541	0.0656625	D730001G18Rik
527.097	0.574733	0.24311	2.36408	0.0180747	0.0657266	Pnisr
706.591	0.332949	0.140848	2.36389	0.0180843	0.0657508	Rps4l
68.613	-0.66395	0.280914	-2.36353	0.0181016	0.0658033	Gm3055
84.4732	0.574478	0.243091	2.36322	0.0181169	0.0658482	Gm4430
699.012	0.325415	0.137715	2.36297	0.0181294	0.0658731	Ptpmt1
6.32592	3.71846	1.57364	2.36296	0.0181296	0.0658731	Gm14200
142.961	-0.48507	0.205319	-2.36252	0.0181512	0.065941	Lyrm1
452.959	0.41759	0.176798	2.36196	0.0181788	0.0660305	Dok1
732.966	0.431539	0.182713	2.36185	0.0181841	0.0660392	Aldh18a1
114.993	0.829462	0.351423	2.3603	0.0182603	0.0663054	Pappa
751.812	0.324908	0.137704	2.35946	0.0183015	0.0664442	Mrpl3
582.438	-0.329661	0.139734	-2.35921	0.0183138	0.0664781	AC110166.2
4627.13	-0.249688	0.105839	-2.35913	0.0183176	0.0664812	Gm11175
2.7253	2.71343	1.15022	2.35905	0.018322	0.0664864	Cct3-ps1
130.485	0.52586	0.222942	2.35873	0.0183375	0.0665318	Gpr39
605.585	-0.480793	0.203855	-2.35851	0.0183487	0.0665616	Ift57
229.258	-0.445648	0.189007	-2.35784	0.0183817	0.0666707	Slc22a17
1199.97	0.380966	0.161622	2.35714	0.0184164	0.0667823	Ugdh
4.58164	-1.97548	0.838099	-2.3571	0.0184184	0.0667823	AC154683.1
46.6523	1.08131	0.458765	2.35701	0.0184228	0.0667874	A2m
4.04125	-2.20453	0.935358	-2.35688	0.0184293	0.0668001	4933407E24Rik
568.906	0.34255	0.145352	2.35669	0.0184384	0.0668226	Vta1
84.9285	-0.490788	0.208277	-2.35641	0.0184523	0.0668622	Gm45819
1323.89	0.270936	0.114994	2.3561	0.018468	0.0669082	Sap18
15.5573	-0.962225	0.408546	-2.35524	0.0185106	0.0670518	Gm26859
4125.89	-0.435165	0.184812	-2.35464	0.0185405	0.0671494	mt-Nd4l
1580.19	-0.31718	0.134718	-2.3544	0.0185528	0.0671831	Git2
31.6599	-1.11643	0.474329	-2.3537	0.0185877	0.0672984	Aqp7
157.237	-0.726765	0.308808	-2.35346	0.0185998	0.0673316	Klrb1b
13.8359	-0.955108	0.405945	-2.3528	0.0186326	0.0674393	Gm12059
4841.72	0.289895	0.123218	2.3527	0.0186374	0.067446	Rps17
813.891	0.395952	0.168314	2.35246	0.0186494	0.0674678	Kat14
136.862	-0.493883	0.209939	-2.35251	0.0186473	0.0674678	5530601H04Rik
8878.72	-0.193584	0.0823007	-2.35215	0.0186652	0.067514	Ogdh
201.403	-0.342785	0.145741	-2.35201	0.0186722	0.0675286	Naif1
366.286	0.284201	0.120877	2.35115	0.0187155	0.0676742	Kdf1
723.215	0.478419	0.203509	2.35085	0.0187305	0.0677146	Arid5a
308.991	0.393465	0.167374	2.35081	0.0187327	0.0677146	Ssbp1
10581	0.344893	0.146738	2.3504	0.0187533	0.0677623	Syn3
4.30836	2.26583	0.964033	2.35037	0.0187549	0.0677623	Syngr4
6.82482	-2.00399	0.852605	-2.35043	0.0187518	0.0677623	Gm12296
7119.65	0.466167	0.198388	2.34978	0.0187845	0.0678582	Napsa
13.6251	-1.28355	0.546293	-2.34956	0.0187957	0.0678877	Nags
190.925	0.529284	0.225321	2.34903	0.0188226	0.067974	Hkdc1
1383.96	-0.347436	0.147948	-2.34837	0.0188557	0.0680826	Fryl
2.98463	3.17399	1.35165	2.34823	0.0188629	0.0680978	Gm4066
1.95663	-3.77973	1.60985	-2.34787	0.018881	0.0681521	Gm8221
286.096	-0.402995	0.171673	-2.34745	0.0189022	0.0682178	Clybl
488.711	-0.382586	0.163005	-2.34708	0.0189214	0.068276	Pde7b
982.688	0.395381	0.168492	2.34659	0.0189462	0.0683436	Shb
10.2797	-3.05769	1.30303	-2.34661	0.018945	0.0683436	Dgki
63.2787	-0.743346	0.316829	-2.3462	0.0189658	0.0684034	Gm26821
14.6685	1.36603	0.582257	2.3461	0.0189712	0.0684118	Gm29361
670.947	-0.269722	0.114969	-2.34604	0.0189743	0.068412	Snx14
79.654	-0.582274	0.248258	-2.34544	0.0190048	0.0685112	Prr15
2227.64	-0.399	0.170161	-2.34483	0.0190357	0.0686006	S100a1
214.365	-0.455833	0.194398	-2.34484	0.0190353	0.0686006	Pth1r
379.098	-0.397357	0.169476	-2.34462	0.0190464	0.068628	Pof1b
416.35	-0.302149	0.128906	-2.34395	0.0190805	0.0687399	Gm10819
477.785	0.3993	0.170361	2.34384	0.0190864	0.0687502	Nfatc4
303.877	-0.331294	0.141352	-2.34375	0.0190907	0.0687547	Pank1
950.184	0.563732	0.240548	2.34353	0.0191021	0.0687737	Adgrl1
20.4452	-0.91294	0.389554	-2.34355	0.019101	0.0687737	4833403J16Rik
3464.9	0.327684	0.139851	2.3431	0.0191243	0.0688424	Gm5148
1234.78	0.456541	0.194872	2.34278	0.0191409	0.0688838	Larp4
14.4874	-1.67951	0.716897	-2.34276	0.0191419	0.0688838	Gm13580
861.814	-0.327414	0.139775	-2.34244	0.0191579	0.0689193	Fam210b
201.567	-0.487363	0.208054	-2.34248	0.0191561	0.0689193	4930474H06Rik
3442.71	0.291192	0.124316	2.34236	0.0191622	0.068924	Rab14
965.941	-0.323599	0.138159	-2.34222	0.0191692	0.0689381	Ctso
101.929	0.948593	0.405045	2.34194	0.0191836	0.0689789	Kif22
17.042	-0.9466	0.404251	-2.34161	0.0192006	0.0690288	Lrrc24
1687.6	0.300302	0.128269	2.34119	0.0192226	0.0690609	Snx2
1127.71	0.293301	0.125284	2.3411	0.0192271	0.0690609	Phf23
294.955	-0.368561	0.157425	-2.34118	0.019223	0.0690609	Zbtb10
267.803	-0.58693	0.250688	-2.34128	0.0192179	0.0690609	Bbc3
19.4313	2.47832	1.05851	2.34133	0.0192153	0.0690609	Gm26671
947.733	0.658583	0.281316	2.34108	0.0192279	0.0690609	Gm7206
20.4619	-0.964823	0.412262	-2.34032	0.0192674	0.0691906	Treml1
36.0888	-0.691801	0.295608	-2.34026	0.0192702	0.0691906	Gm13080
1875	0.371189	0.158629	2.33999	0.0192843	0.0692301	Heyl
1818.84	0.324795	0.13881	2.33986	0.0192909	0.0692428	Yme1l1
174.219	0.645498	0.275889	2.3397	0.019299	0.0692522	Loxl4
32481.9	0.590538	0.2524	2.33969	0.0192996	0.0692522	Tns1
31.74	-1.04704	0.447549	-2.3395	0.0193097	0.0692774	H2-Eb2
793.734	0.406238	0.173665	2.33921	0.0193246	0.0693196	Uqcc2
1334.31	0.281651	0.120436	2.33859	0.0193565	0.069423	Nfkb2
1530.26	-0.447943	0.191563	-2.33836	0.0193686	0.0694552	Cdh13
10.5284	-1.76048	0.752926	-2.33818	0.0193779	0.0694777	Gabrb1
68.0627	-0.622748	0.266347	-2.33811	0.0193817	0.0694801	Gcsam
6.34127	-2.57487	1.1014	-2.33781	0.0193971	0.0695244	Igkv13-84
7.38733	1.48111	0.633683	2.3373	0.0194236	0.0696081	Ascl2
433.751	-0.380886	0.162971	-2.33715	0.0194316	0.0696256	Cby1
97.2756	-0.502376	0.214967	-2.33699	0.0194399	0.0696444	Gm26904
11.9248	-2.06239	0.882547	-2.33687	0.0194461	0.0696556	Ms4a15
276.839	-0.557502	0.238583	-2.33673	0.0194534	0.0696706	Uckl1os
11.879	-1.3714	0.586954	-2.33647	0.0194665	0.0697065	Ccdc106
6.51495	1.64807	0.705445	2.33621	0.0194804	0.0697452	Pcsk9
2.13069	-3.49819	1.49763	-2.33582	0.0195006	0.0698062	Gm18517
1797.54	-0.369506	0.158201	-2.33568	0.019508	0.0698217	Asph
207.918	0.576626	0.246897	2.33549	0.019518	0.0698464	Fanci
3269.38	-0.307035	0.131472	-2.33536	0.0195244	0.0698581	Gm8797
491.091	-0.556722	0.238413	-2.33511	0.0195376	0.0698941	Retn
887.228	0.342248	0.146585	2.33481	0.0195534	0.0699372	Shtn1
496.903	-1.32795	0.568772	-2.33476	0.0195558	0.0699372	Wdr60
711.396	0.355383	0.152222	2.33463	0.0195628	0.0699511	Pafah2
47.7626	-0.889617	0.381078	-2.33448	0.0195708	0.0699687	Ccdc89
1855.85	0.312961	0.134081	2.33412	0.0195895	0.0700244	Jade2
97.9796	0.664984	0.285025	2.33307	0.0196443	0.0702089	Gm9887
3826.88	0.365312	0.156589	2.33294	0.0196515	0.0702216	Eif2s3x
8.28403	-1.37363	0.588812	-2.33289	0.0196541	0.0702216	4931415C17Rik
225.053	0.34724	0.148864	2.3326	0.0196694	0.0702652	Borcs7
386.455	-0.330201	0.141579	-2.33227	0.0196866	0.0703154	Fbxo25
1054.44	-0.510161	0.218746	-2.33221	0.0196899	0.0703162	Selplg
1276.89	-0.593877	0.254686	-2.3318	0.0197111	0.0703806	Sik3
18.5736	0.960705	0.412033	2.33162	0.0197205	0.070403	Gm6712
1425.71	-0.21076	0.090395	-2.33154	0.0197247	0.0704069	Papss1
134.817	0.569296	0.244207	2.33121	0.0197425	0.0704591	Jmjd7
573.068	-0.282799	0.121325	-2.33091	0.0197578	0.0705029	Cxxc5
239.336	0.42039	0.180368	2.33074	0.0197669	0.0705241	Mettl2
4.50003	2.21949	0.952526	2.33011	0.0198003	0.0706321	Gm43181
271.542	-0.55119	0.236597	-2.32966	0.0198241	0.0707056	Hmgn3
3342.07	-0.372079	0.159728	-2.32946	0.0198347	0.0707323	Igfbp6
5356.99	0.34752	0.149191	2.32936	0.0198398	0.070739	Rpl19-ps11
1187.68	-0.434102	0.186366	-2.32929	0.0198435	0.0707413	Iqsec2
22.6397	0.891926	0.382965	2.329	0.019859	0.0707851	Gm10327
1155.71	-0.341218	0.146519	-2.32883	0.0198681	0.0708065	Prkcz
5605.77	-0.26767	0.114947	-2.32863	0.0198788	0.0708109	Sec14l1
1447.01	-0.287688	0.123541	-2.32868	0.0198762	0.0708109	Ttc3
962.608	-0.354193	0.152103	-2.32864	0.0198781	0.0708109	Slco4c1
945.479	-0.368482	0.158254	-2.32843	0.0198894	0.0708308	Bahd1
23.2641	1.14084	0.489967	2.3284	0.0198907	0.0708308	Gm16548
342.086	0.395157	0.16974	2.32801	0.0199113	0.0708932	Macc1
12.4577	-1.10191	0.473338	-2.32795	0.0199147	0.0708938	B230369F24Rik
2026.6	0.258412	0.111015	2.32773	0.0199266	0.0709251	Tmem248
1107.02	-0.525318	0.225703	-2.32748	0.0199398	0.0709608	H2-DMb1
492.78	-0.657017	0.282308	-2.32731	0.0199488	0.0709815	Pik3cd
3635.07	0.696712	0.299505	2.32621	0.0200073	0.0711786	Cebpd
5.98526	-1.96296	0.843962	-2.32588	0.0200247	0.0712292	Tomm20l
326.045	0.274184	0.117903	2.3255	0.0200452	0.0712908	Hacd1
372.046	0.566171	0.243527	2.32488	0.0200783	0.0713972	Extl2
843.374	0.349416	0.150319	2.3245	0.0200989	0.0714591	Eme2
294.865	-0.5137	0.221049	-2.32391	0.0201301	0.0715587	Vnn1
4110.03	0.246706	0.106165	2.32379	0.0201366	0.0715707	Naca
858.394	0.280547	0.120741	2.32353	0.0201505	0.0715974	Paqr8
10506.3	-0.330836	0.142384	-2.32354	0.0201502	0.0715974	Sod3
208.612	0.497972	0.214369	2.32296	0.0201813	0.0716841	Tbc1d7
703.293	0.216399	0.0931549	2.323	0.0201792	0.0716841	B3gat2
1.87071	3.72792	1.60546	2.32202	0.0202316	0.0718516	1700124L16Rik
103.141	0.750427	0.323203	2.32184	0.0202414	0.0718745	Rpp40
51.6749	0.569093	0.24511	2.32179	0.0202444	0.0718745	Akr1c19
16.7669	-1.00078	0.43111	-2.32141	0.0202648	0.0719353	A230072C01Rik
1101.7	0.327636	0.141176	2.32076	0.0202999	0.0720485	Utp6
2053.35	-0.305571	0.131684	-2.32048	0.0203148	0.07209	Etfa
3700.69	0.387645	0.167235	2.31796	0.0204514	0.0725633	Nkd1
894.361	0.434016	0.18727	2.3176	0.0204711	0.0726218	Rps26-ps1
889.287	1.18779	0.512755	2.31649	0.0205314	0.0728244	Cd163
1249.35	0.499689	0.215747	2.31609	0.0205535	0.0728912	Stard7
597.634	0.409148	0.17668	2.31576	0.0205713	0.0729429	Dcaf13
68.4448	0.585533	0.252879	2.31547	0.0205872	0.0729877	Gm47767
513.936	0.483888	0.209058	2.31462	0.0206339	0.0731417	Snrpe
51.3523	-0.836225	0.361352	-2.31416	0.0206591	0.0732195	Gm47248
102.913	-0.759023	0.328015	-2.31399	0.0206682	0.0732404	Stox1
934.169	0.556516	0.240531	2.3137	0.0206842	0.0732855	Camkk2
9456.31	-0.306497	0.132475	-2.31362	0.0206886	0.0732894	Jup
1.65294	3.17767	1.37358	2.31342	0.0206997	0.0733171	Gm20629
525.107	-0.303436	0.131168	-2.31334	0.0207038	0.0733203	Zbed3
1525.14	-0.272105	0.117634	-2.31316	0.0207141	0.0733363	Fam171a1
257.212	-1.33859	0.578691	-2.31314	0.0207148	0.0733363	Gp2
32.5555	0.907422	0.392362	2.31272	0.0207381	0.0733841	Csmd1
156.776	0.392231	0.169591	2.31281	0.0207331	0.0733841	Cyp3a13
1543.08	0.185336	0.0801363	2.31276	0.0207356	0.0733841	Cr1l
19.3888	1.08725	0.470194	2.31235	0.0207585	0.0734446	Zfp335os
244.833	0.322635	0.139588	2.31134	0.0208142	0.0736301	Gm26636
1.79015	3.97196	1.71859	2.31118	0.0208228	0.0736489	Snhg7os
2248.61	-0.201409	0.0871492	-2.31109	0.0208281	0.073656	Grb2
3.62389	-4.14373	1.79453	-2.30909	0.0209384	0.0740344	Igkv1-99
12782.4	0.401651	0.173953	2.30896	0.0209458	0.0740397	Rpl41
2488.9	-0.47017	0.20363	-2.30895	0.0209464	0.0740397	Cped1
102.933	-0.534398	0.231457	-2.30884	0.0209524	0.0740492	Igip
564.455	-0.434258	0.188167	-2.30784	0.0210082	0.0742346	Gpt2
1144.11	-0.526536	0.228185	-2.3075	0.0210271	0.07429	Dpp4
7.15991	-1.71598	0.743753	-2.30719	0.0210441	0.0743381	Gm27761
2.13106	3.14908	1.36494	2.30712	0.021048	0.0743405	Gm4130
1216.14	-0.332785	0.144263	-2.3068	0.0210661	0.0743925	Urgcp
17.2159	-1.2885	0.558626	-2.30656	0.0210794	0.0744277	Pramef12
15.004	-1.22329	0.530448	-2.30615	0.0211022	0.0744966	Igfbpl1
9.37432	-1.30149	0.564413	-2.30592	0.0211152	0.074531	Igkv17-127
7564.8	0.274396	0.11904	2.30506	0.021163	0.0746762	Calu
442.613	-0.453839	0.196888	-2.30506	0.0211629	0.0746762	Trim32
2447.42	0.323941	0.140561	2.30463	0.0211873	0.0747503	Srp54a
13.1709	-1.15823	0.502588	-2.30454	0.0211923	0.0747563	Ift88os
191.541	0.435649	0.189053	2.30437	0.0212018	0.0747779	Zfp946
6.03266	1.87691	0.814637	2.30398	0.0212237	0.0748435	Gm47040
303.317	0.756682	0.328461	2.30372	0.0212382	0.0748828	Gabbr1
73.542	-0.810215	0.351723	-2.30356	0.0212473	0.0749033	Proz
349.498	0.539772	0.234356	2.30322	0.0212665	0.0749421	P2ry14
304.945	-0.243435	0.105695	-2.30319	0.0212683	0.0749421	Rad51d
243.383	0.528987	0.22967	2.30325	0.0212649	0.0749421	Gm5931
79.0236	0.430326	0.186891	2.30255	0.0213041	0.0750167	Adat2
1259.77	0.257765	0.111945	2.3026	0.0213014	0.0750167	Ddx19a
1192.4	-0.243784	0.105877	-2.30251	0.0213062	0.0750167	Pja1
1036.33	-0.333526	0.144851	-2.30255	0.0213044	0.0750167	Atp6v1c2
378.026	-0.525306	0.228144	-2.30252	0.0213058	0.0750167	Krba1
685.688	-0.556478	0.241757	-2.3018	0.0213463	0.0751461	Taf4
521.901	-0.662352	0.28777	-2.30167	0.0213537	0.0751604	Traf1
429.792	-0.341011	0.148175	-2.3014	0.0213688	0.0752017	Chst1
1133.04	-0.252562	0.109749	-2.30127	0.0213766	0.0752175	Tnip1
2196.34	0.470273	0.204389	2.30087	0.0213991	0.0752848	Tardbp
9.36558	6.21667	2.70307	2.29986	0.0214564	0.0754748	Gm9299
12.756	-1.15403	0.501923	-2.29921	0.0214927	0.0755908	Slc16a5
1036.67	0.36712	0.159692	2.29892	0.0215093	0.0756371	Ecd
49.1556	-0.657106	0.285859	-2.29871	0.0215217	0.0756688	Gm12216
38.5732	0.660065	0.28718	2.29844	0.0215367	0.07571	Il20rb
2816.58	0.315683	0.137364	2.29816	0.0215529	0.0757551	Gm9493
1274.45	-0.444846	0.193614	-2.29759	0.021585	0.0758559	Nav2
254.721	0.670256	0.291753	2.29734	0.0215992	0.075894	Nepro
59.1373	0.7426	0.32327	2.29715	0.0216101	0.0759205	6720489N17Rik
301.584	-0.553956	0.241169	-2.29696	0.0216211	0.0759473	L1cam
258.533	-0.39933	0.173861	-2.29684	0.0216281	0.0759599	Hmgcll1
749.833	0.569628	0.248045	2.29647	0.021649	0.0760215	Ampd3
383.414	-0.338472	0.147398	-2.29631	0.0216579	0.0760409	Oard1
60.168	-0.826098	0.359875	-2.29551	0.0217038	0.0761903	Crhr2
15.5152	1.22893	0.535405	2.29533	0.021714	0.0762023	Gm45733
2.49132	-3.2044	1.39603	-2.29537	0.0217122	0.0762023	Gm47770
392.067	-0.462958	0.201703	-2.29524	0.0217192	0.0762086	Akap8l
427.311	0.56203	0.244901	2.29493	0.0217372	0.0762599	Rpl36a
1092.26	0.349314	0.152221	2.29478	0.0217458	0.0762661	Avpi1
2724.73	0.314723	0.137145	2.29483	0.0217429	0.0762661	Rpl13-ps1
114.211	0.55344	0.2412	2.29453	0.0217602	0.0762863	Abraxas1
990.613	0.320156	0.139533	2.29449	0.0217622	0.0762863	Znrf1
5141.3	0.193133	0.0841737	2.29445	0.0217644	0.0762863	Ppp2r1a
137.46	0.368512	0.16061	2.29444	0.0217651	0.0762863	Gm5835
2820.19	0.40113	0.174835	2.29433	0.0217716	0.0762973	Galnt1
185.367	0.569761	0.248366	2.29404	0.0217882	0.0763434	Bcl2a1b
2532.57	-0.179625	0.0783033	-2.29396	0.0217927	0.0763474	Egln1
179.319	0.381864	0.166501	2.29346	0.0218215	0.0764363	Gm12168
45.7648	-0.660769	0.288135	-2.29327	0.0218327	0.0764638	Gm13341
2088.21	-0.468379	0.204265	-2.293	0.0218482	0.0765061	Gpd1
423.943	0.310003	0.135207	2.29279	0.0218599	0.0765353	Ano8
26.2047	0.762816	0.332807	2.29207	0.0219019	0.0766702	Gm7266
6.36583	2.31237	1.00901	2.29173	0.0219213	0.0767261	Hecw1
718.907	-0.447161	0.195133	-2.29156	0.0219309	0.0767479	Myct1
120.078	0.424341	0.185207	2.29116	0.0219539	0.0768164	Gm49416
497.585	0.477829	0.20856	2.29109	0.0219584	0.0768203	Nup155
1153.45	0.184292	0.0804453	2.29089	0.0219695	0.0768472	Usp15
172.045	0.348248	0.152025	2.29074	0.0219787	0.0768675	Rom1
431.214	0.352522	0.153901	2.29058	0.0219877	0.076887	Ccnl1
169.917	-0.443805	0.193812	-2.28988	0.0220283	0.077017	Gm47942
754.828	0.249161	0.108872	2.28857	0.0221046	0.0772596	Arfgap2
1230.64	0.216865	0.0947598	2.28858	0.0221039	0.0772596	Cops4
230.169	-0.58446	0.255467	-2.28781	0.0221485	0.0773944	Scgb1c1
5.68704	-2.23382	0.976409	-2.28779	0.02215	0.0773944	Gm43777
18.7877	-0.950963	0.415714	-2.28754	0.0221643	0.0774323	Gm6981
4823.74	0.211115	0.0923044	2.28716	0.0221866	0.077498	Acsl5
1053.11	-0.27274	0.119252	-2.28708	0.022191	0.0775015	Baiap2l1
113.06	0.42302	0.184978	2.28686	0.022204	0.0775226	Atxn7l2
45.2	-0.929772	0.406567	-2.28689	0.0222023	0.0775226	Gm19605
77.9027	-0.942309	0.412092	-2.28664	0.0222166	0.0775473	Tlr9
29.8251	0.896401	0.39202	2.28662	0.0222179	0.0775473	Gm16464
1438.46	0.326774	0.142921	2.2864	0.0222308	0.0775803	Fbxw2
1063.74	-0.373918	0.163599	-2.28558	0.0222788	0.0777238	B4galt4
8.53038	1.5484	0.677463	2.28558	0.0222788	0.0777238	Gm7507
9.40869	-1.47113	0.643904	-2.28471	0.0223299	0.0778898	Gpr158
24.351	-0.969359	0.424299	-2.28461	0.0223356	0.0778977	Cpb1
326.177	-0.349339	0.152942	-2.28412	0.0223643	0.0779858	Six5
203.762	-0.994871	0.435597	-2.28393	0.0223758	0.0780069	Fam78a
5.98589	-1.84102	0.806087	-2.2839	0.0223773	0.0780069	Gm29266
62.5477	0.542639	0.237627	2.28357	0.0223966	0.0780619	Chac1
423.887	0.38694	0.169455	2.28344	0.0224047	0.0780781	Ccdc115
378.284	0.515489	0.225784	2.28311	0.022424	0.0781333	Shh
277.557	-0.417999	0.183114	-2.28272	0.0224467	0.0782001	Gm16192
230.402	-0.523823	0.229484	-2.28261	0.0224534	0.0782115	Plxdc1
881.376	-0.618251	0.270861	-2.28254	0.0224575	0.0782138	Scn3b
303.958	-0.350409	0.153532	-2.28232	0.0224702	0.0782458	Mmaa
7.76822	1.42829	0.625865	2.28211	0.0224826	0.078277	Gm28030
2443.18	-0.651494	0.285508	-2.28187	0.0224968	0.0783142	Gm49540
422.382	0.430336	0.188606	2.28166	0.0225092	0.0783454	Abracl
816.818	0.475842	0.20858	2.28134	0.0225285	0.0784004	Atp8b1
1009.48	0.243887	0.106935	2.2807	0.0225665	0.0785203	Srsf9
460.623	-0.377869	0.165708	-2.28033	0.0225883	0.0785842	Fam166a
2.77518	-2.43717	1.06887	-2.28014	0.0225995	0.0786109	Cib4
200.748	0.342632	0.150304	2.27959	0.022632	0.0787118	Tusc1
1145.56	0.538272	0.236139	2.27947	0.0226393	0.0787251	Nsf
30732.4	0.442542	0.194163	2.27922	0.0226538	0.0787632	Selenbp1
389.73	-0.641359	0.281441	-2.27884	0.0226765	0.0788301	Tspyl4
192.89	0.426422	0.187151	2.27849	0.0226977	0.0788914	Cenpt
366.325	-0.417774	0.183363	-2.2784	0.0227026	0.0788963	Rerg
399.302	1.28309	0.563176	2.27832	0.0227078	0.0789021	Ccna2
298.017	0.409808	0.179889	2.27812	0.0227195	0.0789306	Mrps11
72.7532	-0.893463	0.392311	-2.27744	0.0227601	0.0790595	Zfp882
1374.24	0.236372	0.103796	2.27727	0.0227699	0.0790814	Bpgm
62.8618	0.825425	0.362503	2.27702	0.0227853	0.0791228	Mmp8
126144	-0.323936	0.142272	-2.27688	0.0227933	0.0791382	mt-Nd4
1423.28	-0.28186	0.123827	-2.27623	0.022832	0.0792603	Gabarapl2
85.029	0.556721	0.244669	2.27541	0.0228815	0.0794199	Comtd1
396.465	0.924523	0.406329	2.27531	0.0228876	0.0794287	Gm47283
49.7129	0.803579	0.353207	2.27509	0.0229005	0.079453	Acsbg1
144.271	0.778605	0.342242	2.27501	0.0229051	0.079453	Cldn2
681.127	-0.469108	0.2062	-2.27502	0.0229049	0.079453	Uba7
3165.92	0.259139	0.113911	2.27492	0.022911	0.0794611	B4galt1
2.74566	-3.23246	1.42116	-2.27452	0.0229346	0.0795307	Gm31045
734.398	-0.333211	0.146507	-2.27436	0.0229441	0.0795515	Akr7a5
1291.43	0.338237	0.148728	2.2742	0.0229538	0.0795727	Stxbp2
41.0956	0.678488	0.298363	2.27403	0.0229641	0.0795963	Gm15706
6267.54	-0.316531	0.139236	-2.27335	0.0230053	0.0797245	Calm3
10.0019	1.42538	0.627012	2.2733	0.0230082	0.0797245	Gm13293
1002.03	0.683683	0.300822	2.27272	0.0230432	0.0798202	Mapk6
1962.45	0.259511	0.114187	2.27268	0.0230456	0.0798202	Aph1a
164.075	0.480733	0.211529	2.27266	0.0230465	0.0798202	Gm9905
45.8151	-0.82358	0.36243	-2.27238	0.0230633	0.0798663	Rubcnl
3588.12	0.284788	0.125352	2.27191	0.023092	0.0799531	Susd6
630.357	-0.419757	0.18478	-2.27165	0.0231074	0.0799944	Slc22a5
2672.36	0.395343	0.17405	2.27144	0.0231206	0.0800096	Cdv3
2199.59	0.301883	0.132906	2.2714	0.0231225	0.0800096	Cdipt
2551.29	0.297832	0.131118	2.27148	0.0231178	0.0800096	Slk
538.149	0.356645	0.157026	2.27124	0.0231324	0.0800317	Zc3h7a
63.6191	-0.681503	0.300094	-2.27096	0.0231493	0.0800778	2310001H17Rik
9528.05	0.364321	0.160465	2.27041	0.0231829	0.0801694	Ehd2
264.499	-0.534257	0.235313	-2.27041	0.0231829	0.0801694	Kcnj11
893.08	-0.558066	0.245863	-2.26982	0.0232184	0.0802798	Gas1
1.63804	-3.3423	1.47296	-2.26911	0.0232615	0.0804163	1700104B16Rik
6327.81	0.438632	0.193314	2.26901	0.0232676	0.0804251	Lyve1
10.8153	1.3588	0.598991	2.26848	0.0233001	0.0805249	Gm3695
27.162	-1.53713	0.677782	-2.26788	0.0233367	0.0806391	Akr1c18
81.4755	-1.03666	0.457139	-2.2677	0.0233473	0.0806633	A830018L16Rik
730.44	0.403777	0.178105	2.26708	0.0233856	0.0807832	Rhbdd2
1569.76	0.209277	0.0923265	2.26671	0.023408	0.0808482	Dnajc7
350.503	0.442705	0.195354	2.26617	0.0234411	0.0809501	Zfp142
136.712	0.739514	0.326378	2.26582	0.0234623	0.0810108	Nutf2
2836.77	0.425488	0.187795	2.26571	0.0234693	0.0810227	Hnrnph1
6.98429	-2.12954	0.939948	-2.2656	0.0234761	0.0810339	Igkv8-21
1025.43	0.248371	0.109641	2.26531	0.0234939	0.0810829	Dhdds
26.0808	-0.809949	0.357632	-2.26476	0.0235276	0.0811865	Adamts19
191.156	0.382886	0.169079	2.26454	0.023541	0.0812206	Fignl2
1563.23	-0.367905	0.16249	-2.26416	0.023564	0.0812874	Cmtm4
1258.6	0.300221	0.132626	2.26366	0.0235953	0.0813827	Tbc1d1
177.491	-0.409461	0.180904	-2.26341	0.0236102	0.0814218	Tex15
8.49409	-1.29384	0.571718	-2.26308	0.0236309	0.0814805	Gm16253
150.96	-0.431915	0.190866	-2.26293	0.02364	0.0814995	Smad9
770.212	-0.369818	0.16346	-2.26244	0.0236701	0.0815909	Oasl2
839.854	0.280348	0.123924	2.26226	0.0236814	0.0816055	Capn5
371.029	-0.574979	0.254162	-2.26226	0.0236816	0.0816055	Slc38a5
68.3873	0.828205	0.366142	2.26198	0.0236988	0.0816523	Gm42836
2970.73	-0.439194	0.194175	-2.26185	0.0237069	0.0816674	Tspan13
11884.6	0.344322	0.152277	2.26117	0.023749	0.081788	Atp1b1
314.948	-0.861629	0.381056	-2.26116	0.0237491	0.081788	Unc5c
8.68083	-1.85522	0.820551	-2.26094	0.0237631	0.0818236	Crip3
6.5126	1.63963	0.725463	2.26012	0.0238136	0.081985	Gm12611
867.181	0.227095	0.100491	2.25986	0.0238298	0.0820267	Pank2
7.89655	-1.28219	0.567387	-2.25981	0.023833	0.0820267	Gm49201
71.9093	-0.507575	0.224644	-2.25946	0.0238548	0.082089	Sp3os
547.972	0.295723	0.130924	2.25874	0.0238997	0.0821695	Cables2
9306.82	0.28926	0.128063	2.25873	0.0239001	0.0821695	Prdx1
733.127	-0.369734	0.16367	-2.25902	0.023882	0.0821695	Mccc1
146.494	-0.706005	0.312566	-2.25874	0.0238996	0.0821695	Cd86
238.221	-0.89872	0.397882	-2.25876	0.0238983	0.0821695	Bach2
52.1077	-1.46294	0.647662	-2.25881	0.0238952	0.0821695	Pigz
12.5281	-1.26909	0.561903	-2.25856	0.0239107	0.0821936	AU022754
285.535	0.612518	0.271294	2.25777	0.0239602	0.0823386	BC037034
1215.41	-0.315241	0.139622	-2.25781	0.0239573	0.0823386	Gpm6b
65.3795	-0.5827	0.258139	-2.25732	0.0239883	0.0824188	Gm16277
6.62106	-1.38597	0.614001	-2.25728	0.0239909	0.0824188	Gm6133
1.7062	3.72005	1.64834	2.25684	0.024018	0.0824993	Cpa4
228.888	0.459711	0.203709	2.25671	0.0240264	0.0825155	C9orf72
65.8189	0.662762	0.293695	2.25663	0.0240313	0.0825198	Slc15a1
1174.52	-0.42132	0.186728	-2.25633	0.0240502	0.082572	Hdgfl2
325.717	-0.273729	0.121341	-2.25587	0.0240791	0.0826587	Gm3724
549.987	-0.375033	0.16629	-2.2553	0.0241146	0.0827679	Nnt
444.028	-0.275295	0.12209	-2.25485	0.024143	0.0828527	Lmf1
301.966	-0.321885	0.142774	-2.25452	0.0241637	0.0828861	Fn3krp
482.751	-0.344023	0.152593	-2.25452	0.0241635	0.0828861	Dexi
176.086	0.318194	0.141132	2.25459	0.024159	0.0828861	A230050P20Rik
188.79	-0.627828	0.278493	-2.25437	0.0241727	0.082904	Rps6ka5
296.539	0.300132	0.133154	2.25402	0.0241946	0.0829666	Kti12
5.23371	-1.57384	0.698266	-2.25393	0.0242007	0.0829749	Speer4cos
5.05905	1.89896	0.842656	2.25354	0.0242253	0.0830341	Gm6266
5.39457	-1.71509	0.761045	-2.25359	0.0242219	0.0830341	Gm26742
1488.15	0.206413	0.0915982	2.25346	0.0242303	0.0830383	Lonp1
391.668	0.595679	0.264367	2.25323	0.0242448	0.083055	Tmem62
2538.12	0.36238	0.160838	2.25307	0.0242545	0.083055	Sumo2
2940.68	0.297698	0.132136	2.25297	0.024261	0.083055	Cux1
18287.4	-0.624343	0.277113	-2.25302	0.0242576	0.083055	B2m
42.758	-0.630479	0.279842	-2.25298	0.0242605	0.083055	Gm527
5.58512	-1.52938	0.67881	-2.25303	0.0242571	0.083055	Lingo3
6.67563	-1.43994	0.639089	-2.25311	0.0242524	0.083055	Gm43595
179.147	0.397829	0.176595	2.25278	0.0242731	0.0830837	Anks6
1184.93	0.265355	0.117801	2.25258	0.0242857	0.0831091	Pmpcb
44.7423	-0.620561	0.275493	-2.25254	0.0242879	0.0831091	Prkn
85.0256	0.602887	0.267654	2.25249	0.0242916	0.0831091	Gm10080
158.417	-0.478927	0.212647	-2.25221	0.0243089	0.0831304	Map3k7cl
95.8046	-0.541264	0.240321	-2.25225	0.0243064	0.0831304	9130017K11Rik
3.73878	-2.23296	0.99144	-2.25224	0.0243073	0.0831304	Gm6416
438.253	-0.406858	0.180677	-2.25185	0.0243318	0.0831822	Cd59a
13.2505	-1.16083	0.515488	-2.2519	0.0243287	0.0831822	Scn10a
10.0878	-1.43379	0.636731	-2.2518	0.0243351	0.0831822	B530045E10Rik
22.6646	-1.15584	0.513314	-2.25172	0.02434	0.0831862	Gm37249
755.652	0.304086	0.135074	2.25126	0.0243689	0.0832725	Dctn3
66.174	0.945059	0.419865	2.25087	0.024394	0.0833331	Hgfac
11.3058	1.25165	0.55607	2.25088	0.0243933	0.0833331	Gm5914
69.2602	-0.759853	0.337635	-2.25052	0.0244162	0.0833959	Kcnn1
10730.5	0.265529	0.118016	2.24994	0.0244528	0.0834958	Hdlbp
8.25621	-2.05943	0.915303	-2.25	0.0244492	0.0834958	Elavl2
196.095	-1.37491	0.611234	-2.24941	0.0244867	0.0835987	Vipr1
15103	-0.526506	0.234095	-2.24911	0.0245052	0.0836493	Chil1
342.573	0.369807	0.164446	2.24881	0.0245249	0.0836935	Ttc27
1158.6	-0.240729	0.107051	-2.24874	0.0245293	0.0836935	N4bp1
108.415	-1.28563	0.571699	-2.24879	0.0245258	0.0836935	Cd4
3.74965	2.87636	1.27941	2.2482	0.0245636	0.0837976	Gm9120
201.293	-0.643229	0.286135	-2.24799	0.0245766	0.0838272	Mgst2
123.459	-1.00978	0.449199	-2.24795	0.0245797	0.0838272	Ppara
349.191	0.333418	0.148329	2.24784	0.0245867	0.0838383	Pycrl
95.2527	-0.653807	0.290934	-2.24727	0.024623	0.0839494	Il27ra
655.317	-0.43627	0.194151	-2.24706	0.0246362	0.0839817	Sec14l2
158.01	-0.519201	0.231083	-2.24682	0.0246516	0.0840214	Gpat3
1131.55	0.433912	0.193145	2.24657	0.0246678	0.0840642	Otud4
433.465	0.449967	0.200305	2.24641	0.024678	0.0840848	Polr3d
5.68403	1.844	0.820886	2.24635	0.0246814	0.0840848	Topbp1-ps2
75.5226	0.507932	0.226121	2.24628	0.0246859	0.0840876	Gm10390
639.559	-0.30195	0.134429	-2.24616	0.0246938	0.0841017	Abraxas2
39.7966	-0.672276	0.299308	-2.2461	0.0246977	0.0841021	Igfals
310.51	0.527451	0.234851	2.24589	0.0247109	0.0841344	Pkn3
1050.26	0.282362	0.125733	2.24573	0.0247212	0.0841569	Abhd5
1401.78	0.418642	0.186454	2.24529	0.0247495	0.0842403	Atp6v1h
1696.8	-0.33109	0.147464	-2.24522	0.0247538	0.0842423	Btbd7
1801.84	0.210266	0.0936744	2.24465	0.0247905	0.0843545	Slc35e1
587.59	0.327514	0.14592	2.24448	0.0248017	0.0843797	Erg28
607.501	0.423358	0.188631	2.24437	0.0248083	0.0843896	Siva1
229.902	0.422545	0.188282	2.24421	0.0248186	0.0844088	Jade3
29.8132	-0.667106	0.297263	-2.24416	0.0248221	0.0844088	AC113125.1
31.4984	-0.973287	0.433707	-2.24411	0.0248252	0.0844088	Gm44101
1886.22	0.325556	0.145083	2.24393	0.0248367	0.0844351	Anp32e
13.2546	-2.1744	0.969041	-2.24387	0.0248407	0.0844358	Ptpn5
1835.96	0.153208	0.0682952	2.24331	0.0248766	0.0845451	Srp68
5700.9	-0.457252	0.20384	-2.24319	0.0248846	0.0845596	Adgre5
25.3852	-1.16348	0.518786	-2.24269	0.0249165	0.0846553	Gm32742
291.582	-0.436219	0.194513	-2.24262	0.0249213	0.0846587	Lin52
27.4194	0.781631	0.348564	2.24243	0.0249336	0.0846828	Serpinb9b
2.0219	-2.66835	1.18996	-2.24239	0.0249359	0.0846828	Gm13713
67.4041	-0.642026	0.286334	-2.24223	0.0249465	0.0847059	Epor
700.123	0.411911	0.18372	2.24206	0.0249577	0.0847185	Pold3
45.6534	0.618041	0.275654	2.24209	0.0249556	0.0847185	Gm16538
3.26101	-2.54609	1.13602	-2.24123	0.0250111	0.0848868	Trbv15
1.73343	3.47093	1.54881	2.24103	0.025024	0.0849178	Lncenc1
276.192	-0.349437	0.155935	-2.24092	0.0250314	0.0849185	Tldc1
440.932	-0.483415	0.215723	-2.24091	0.0250318	0.0849185	Rassf5
781.13	0.267596	0.119418	2.24084	0.0250364	0.0849214	Ubr7
49.3873	1.24995	0.557879	2.24053	0.0250563	0.0849505	Il1f9
611.577	0.487533	0.217597	2.24053	0.0250562	0.0849505	E2f2
1162.77	-0.272536	0.121638	-2.24055	0.0250551	0.0849505	Gpbp1l1
2917.33	0.244898	0.109329	2.24002	0.0250897	0.085051	Wwc2
13203.5	0.345891	0.154427	2.23984	0.0251011	0.085077	Rpl13a
397.948	0.33014	0.14741	2.2396	0.0251171	0.0851181	Inpp5f
803.976	0.337594	0.15076	2.23929	0.0251372	0.0851735	Nt5c2
5619.14	-0.247304	0.110456	-2.23893	0.0251602	0.0852385	Sdha
1287.18	-0.39405	0.176004	-2.23888	0.025164	0.0852386	Ubald2
1037.99	-0.223205	0.0997254	-2.23819	0.0252083	0.085376	Btrc
107.563	0.804227	0.359418	2.23758	0.0252484	0.085495	Snhg17
16.4164	0.923173	0.412584	2.23754	0.0252511	0.085495	1810062G17Rik
518.376	0.358921	0.160494	2.23635	0.0253288	0.0857453	Abcg2
1038.64	0.314901	0.140832	2.23601	0.025351	0.0858074	Nans
1209.85	0.299887	0.134144	2.23555	0.0253811	0.0858963	Carm1
19.2752	1.18409	0.529693	2.23542	0.0253899	0.0859133	Gm6781
38.0497	0.703282	0.314623	2.23532	0.0253964	0.0859223	Gm20056
77.3353	0.624245	0.279292	2.2351	0.0254109	0.0859585	Gm17711
3418.21	-0.656124	0.293563	-2.23503	0.0254152	0.0859603	Mb
251.674	-0.487526	0.218149	-2.23483	0.0254286	0.0859926	Nynrin
266.452	-0.392437	0.175607	-2.23475	0.025434	0.0859979	Tm6sf1
473.163	0.232727	0.104161	2.23429	0.0254641	0.0860866	Stx18
8.88436	-1.72441	0.772072	-2.23348	0.025517	0.0862526	Chrna3
77.25	-0.506998	0.227007	-2.2334	0.0255223	0.0862577	Dact2
104.032	-0.622274	0.27877	-2.23221	0.025601	0.0865018	Cdh16
58.327	-0.814516	0.364904	-2.23213	0.0256061	0.0865018	B3galt1
16.6163	1.07695	0.482469	2.23216	0.0256045	0.0865018	Gm6580
1829.17	0.246663	0.110513	2.23198	0.0256164	0.0865237	Tmem234
22.1009	-0.804178	0.360318	-2.23186	0.0256244	0.0865377	P2rx2
435.968	0.430196	0.192883	2.23034	0.0257247	0.0868632	Npat
40.4961	0.822618	0.368844	2.23026	0.02573	0.0868682	Gm12115
334.988	1.52892	0.685586	2.2301	0.0257409	0.086892	Wnt7a
172880	0.867973	0.389244	2.2299	0.0257543	0.086911	AY036118
2807.5	-0.546322	0.244999	-2.2299	0.0257541	0.086911	Cckar
548.506	0.417975	0.187453	2.22976	0.0257635	0.0869131	Mmp23
2231.29	0.205769	0.0922847	2.22971	0.0257665	0.0869131	Ehbp1l1
665.086	-0.407147	0.182596	-2.22977	0.0257624	0.0869131	Lgi2
4162.73	0.281866	0.12643	2.22943	0.0257856	0.0869646	Gm2174
625.094	0.418722	0.187823	2.22934	0.0257911	0.08697	Gm10076
1017.58	0.323934	0.145318	2.22914	0.0258044	0.0869937	Vps33a
2.29341	3.30582	1.48302	2.22912	0.0258058	0.0869937	Glrp1
6368.81	-0.184328	0.082706	-2.22871	0.0258333	0.0870731	Alcam
22.0765	-0.729031	0.327133	-2.22854	0.0258444	0.0870975	Prelid2
1610.94	0.373193	0.16747	2.22842	0.0258527	0.0871124	Med13l
5110.63	-0.300334	0.134782	-2.2283	0.0258603	0.0871163	Maged1
58.2518	-0.842608	0.378148	-2.22825	0.025864	0.0871163	Srpk3
42.5706	0.589942	0.264759	2.22823	0.0258654	0.0871163	Gm11715
92.6751	0.594418	0.266875	2.22733	0.0259252	0.0873044	Zfp428
11.6068	-1.1506	0.516973	-2.22565	0.0260375	0.0876696	D030034A15Rik
375.754	0.429071	0.192842	2.22498	0.0260825	0.0877947	Dnajc19
867.238	0.395822	0.177897	2.225	0.0260811	0.0877947	Cisd2
633.483	0.358592	0.161197	2.22456	0.0261105	0.087876	Pias3
1321.13	-0.414088	0.186156	-2.22441	0.0261208	0.0878973	Arhgdib
1106.21	0.302946	0.136196	2.22433	0.0261261	0.087902	Atp8b2
9.52749	-1.3908	0.625359	-2.22401	0.026148	0.0879628	Opn4
1.55553	-3.12362	1.40456	-2.22391	0.0261544	0.0879709	BB365896
1219.76	-0.446029	0.200588	-2.22361	0.0261748	0.0880266	Prkd2
2722.41	0.311387	0.140053	2.22335	0.0261921	0.0880716	Dhx9
660.748	-0.312167	0.140414	-2.22319	0.0262033	0.088096	Dpy30
575.84	0.332114	0.1494	2.22298	0.026217	0.0881288	Dnajc21
878.107	-0.409297	0.184224	-2.22174	0.026301	0.0883981	Prkce
8077.33	-0.284903	0.128245	-2.22155	0.0263134	0.0884267	Cavin2
1114.43	0.286266	0.128864	2.22145	0.0263202	0.0884363	Cfdp1
191.026	0.35773	0.161043	2.22133	0.0263288	0.0884517	Inava
463.044	0.307511	0.13852	2.21997	0.0264211	0.0887355	Snx15
184.971	-0.640869	0.288677	-2.22002	0.0264173	0.0887355	Ggt5
4981.02	-0.295133	0.13295	-2.21989	0.0264264	0.0887401	Cyb5a
186.866	0.328084	0.147804	2.21972	0.0264376	0.0887645	Qrsl1
932.95	0.228034	0.102735	2.21963	0.0264438	0.0887721	Slc35f6
459.947	-0.359388	0.161937	-2.21931	0.0264658	0.0888326	Akip1
626.783	-0.649986	0.292902	-2.21913	0.026478	0.0888602	Ston2
75.4092	0.59866	0.269876	2.21828	0.0265359	0.08898	Pemt
877.63	-0.293145	0.132148	-2.2183	0.0265342	0.08898	Dennd6a
504.078	-0.364734	0.16442	-2.21831	0.0265337	0.08898	Mxd1
577.274	-0.556913	0.251059	-2.21826	0.0265374	0.08898	Cbarp
104.438	-0.709247	0.319723	-2.21831	0.0265334	0.08898	Abca6
137.29	0.550702	0.248249	2.21834	0.0265317	0.08898	Gm17690
432.211	-0.319647	0.144113	-2.21803	0.0265527	0.0890179	Rprd1a
3.31534	-1.91753	0.864823	-2.21725	0.0266063	0.0891846	Trbv3
402.349	0.389796	0.175825	2.21695	0.0266267	0.0892263	Mrps27
403.147	-0.347094	0.156563	-2.21697	0.0266254	0.0892263	Dhx57
1305.34	0.309632	0.139673	2.21684	0.026634	0.0892371	Rbm8a
59.2769	-0.987727	0.445568	-2.21678	0.0266379	0.0892371	Cttnbp2
3398.49	0.241722	0.109097	2.21566	0.0267147	0.0894811	Vasp
104.935	0.576083	0.260025	2.21549	0.0267265	0.0895073	Clcf1
568.491	0.317648	0.143386	2.21534	0.0267366	0.0895278	Epm2aip1
150.146	-0.547696	0.247327	-2.21446	0.0267969	0.0897164	Ankmy1
2428.78	-0.395402	0.17857	-2.21427	0.0268105	0.0897352	Lsp1
101.114	0.669585	0.302389	2.21432	0.0268069	0.0897352	Gm14706
21.8589	-1.20848	0.545845	-2.21396	0.0268315	0.0897923	Galntl6
837.992	-0.557746	0.251933	-2.21387	0.0268376	0.0897991	Tspan12
216.94	-0.620391	0.280245	-2.21374	0.0268464	0.0898151	Itgae
472.54	-0.29447	0.133025	-2.21364	0.0268533	0.0898251	Hmgn5
40.3488	1.03576	0.467924	2.21353	0.0268609	0.089837	Pcdh9
476.744	0.412303	0.18627	2.21347	0.0268653	0.0898383	P2ry6
2.79125	-2.33201	1.05362	-2.21333	0.0268746	0.0898563	Nrn1l
17.0997	-0.818237	0.369708	-2.2132	0.0268841	0.0898748	4933439K11Rik
997.531	0.310508	0.140308	2.21305	0.0268939	0.0898941	Tbc1d15
660.69	-0.493324	0.223033	-2.21189	0.0269743	0.0901492	Klhl22
13.7652	-1.09783	0.496379	-2.21167	0.0269893	0.0901859	Hspb3
174.377	0.597263	0.270074	2.21148	0.0270024	0.0902164	Retnlg
16.7551	1.27396	0.576149	2.21116	0.0270247	0.0902775	Gpr63
5.95457	-1.66364	0.752646	-2.2104	0.0270777	0.0904413	Lrriq4
792.767	-0.226839	0.102638	-2.21009	0.027099	0.0904989	Ube2l6
1871.36	0.436385	0.197495	2.2096	0.0271329	0.0905988	Gmfb
3086.03	0.25718	0.116412	2.20922	0.0271597	0.0906747	Vps35
704.454	-0.315367	0.142762	-2.20903	0.0271723	0.0907034	Usp21
164.922	0.338858	0.153402	2.20895	0.0271779	0.0907085	Jrk
40.0955	-0.781825	0.354018	-2.20843	0.0272143	0.0908166	1700003D09Rik
715.407	0.56238	0.254704	2.20797	0.0272461	0.0909091	Adrb2
4770.85	-0.499876	0.226407	-2.20787	0.0272537	0.0909208	Atp2a3
34.043	-0.709416	0.321322	-2.20781	0.0272576	0.0909208	Rab3b
702.693	0.342842	0.155296	2.20767	0.0272673	0.0909394	Thumpd1
363.842	0.367495	0.166472	2.20754	0.0272762	0.0909421	F2rl1
1969.05	-0.229927	0.104155	-2.20755	0.0272759	0.0909421	Ubr3
5725.99	0.297894	0.134951	2.20742	0.0272846	0.0909568	Dram1
30.5243	0.868435	0.393433	2.20733	0.0272912	0.0909653	Gm5903
859.425	0.487952	0.22113	2.20663	0.0273402	0.091115	Srp9
94.7515	0.496458	0.225031	2.20618	0.0273717	0.0912065	Gm26894
355.533	-0.416333	0.188748	-2.20576	0.0274006	0.0912895	Traf5
321.212	-0.455193	0.206408	-2.20531	0.0274325	0.0913821	Ppp1r3b
1151.89	0.201164	0.0912212	2.20523	0.0274377	0.0913859	Ripk1
41.3279	-0.763833	0.346466	-2.20464	0.0274795	0.0915003	Dkkl1
104.24	0.402734	0.182677	2.20463	0.0274802	0.0915003	Gm17354
240.514	0.347916	0.157831	2.20436	0.027499	0.0915495	Dtd2
2562.35	0.385399	0.174853	2.20413	0.027515	0.0915688	Ptprg
4243.34	0.296908	0.134709	2.20407	0.0275197	0.0915688	Nckap1
976.762	0.282551	0.128197	2.20405	0.0275211	0.0915688	Trim27
2.81139	3.27133	1.48424	2.20405	0.027521	0.0915688	Bglap3
2236.72	0.257905	0.117068	2.20305	0.0275915	0.0917623	Mtfr1l
151.219	-0.348412	0.158143	-2.20315	0.0275843	0.0917623	Tpk1
465.571	0.428433	0.194471	2.20307	0.0275901	0.0917623	2310022A10Rik
97.2543	0.434543	0.197321	2.20222	0.02765	0.0919434	Gm15361
43.6467	1.39749	0.63475	2.20164	0.0276905	0.0920418	Ska3
260.545	0.715223	0.324845	2.20174	0.027684	0.0920418	Haus6
1098.21	-0.550438	0.250021	-2.20157	0.027696	0.0920418	Irf8
9.31467	1.3705	0.622502	2.2016	0.0276938	0.0920418	Gm44899
376.947	-0.453484	0.206082	-2.2005	0.0277713	0.0922786	Etfbkmt
7004.75	0.251625	0.11436	2.20029	0.0277862	0.0923068	Rps11
2197.92	0.223917	0.101768	2.20027	0.027788	0.0923068	Pomp
455.194	-0.592843	0.269478	-2.19997	0.0278093	0.0923501	Smpx
8.49008	-1.14518	0.520537	-2.2	0.0278069	0.0923501	Il4
354.067	0.319456	0.145246	2.19941	0.0278488	0.0924677	Ctbs
25.0376	-0.824877	0.375065	-2.19929	0.0278575	0.0924828	Cd55b
601.435	0.515067	0.234223	2.19905	0.0278743	0.0925251	Dysf
4429.1	-0.432017	0.196482	-2.19876	0.0278949	0.0925797	Tek
1292.82	0.36491	0.166014	2.19807	0.0279443	0.0927135	Glis2
213.571	-0.611592	0.278246	-2.19802	0.0279475	0.0927135	Tmie
93.1691	-0.506187	0.230291	-2.19804	0.0279464	0.0927135	Gm43361
4.41534	-1.85842	0.845833	-2.19715	0.0280096	0.0929057	Gm5432
2271.18	-0.319955	0.145647	-2.19679	0.0280356	0.0929781	Arid5b
1402.1	-0.287424	0.130844	-2.1967	0.028042	0.0929837	Fbxo11
2697.72	-0.473128	0.215386	-2.19665	0.0280455	0.0929837	Tmcc2
26.6899	-1.45098	0.660801	-2.1958	0.0281066	0.0931723	Col11a2
663.46	-0.506651	0.23079	-2.19529	0.0281431	0.0932796	Ppp1r1b
975.464	0.605039	0.275631	2.1951	0.0281562	0.0933095	Rdh10
551.456	0.51165	0.233107	2.19492	0.0281696	0.0933402	Relch
249.471	0.48152	0.219391	2.19481	0.0281776	0.0933453	Tsen15
7477.69	-0.436241	0.198763	-2.19478	0.0281795	0.0933453	Plvap
11.257	-1.27667	0.581754	-2.19451	0.0281987	0.0933838	Necab3
8.79484	1.34675	0.613694	2.1945	0.0281994	0.0933838	Fbxo48
1110.76	0.340771	0.155288	2.19444	0.0282036	0.093384	Gprc5b
3080.41	-0.264165	0.120396	-2.19413	0.0282259	0.0934442	Ralbp1
116.943	-0.328272	0.149672	-2.19328	0.0282875	0.0936343	Chdh
119.276	1.22192	0.557174	2.19307	0.0283021	0.0936687	Tmem200a
13.4112	1.72111	0.784854	2.1929	0.0283147	0.0936966	Mc5r
1686.3	-0.394295	0.179833	-2.19257	0.0283386	0.0937619	Hes1
130.982	0.411687	0.187771	2.1925	0.0283435	0.0937642	Rpsa-ps11
84.5098	0.595544	0.271662	2.19222	0.0283635	0.0938166	Prr16
55.2565	-0.66823	0.304848	-2.19201	0.0283788	0.0938536	C030037D09Rik
339.481	-0.28818	0.131488	-2.19168	0.0284024	0.0939179	Zfp316
2.25901	3.09038	1.41021	2.19142	0.0284211	0.0939658	Madcam1
1116.02	-0.232312	0.106041	-2.19077	0.0284685	0.0940696	Ebp
575.409	-0.33689	0.153772	-2.19085	0.028463	0.0940696	Mien1
24.0822	-0.715037	0.326364	-2.19092	0.0284574	0.0940696	Edar
62.863	-0.646371	0.295044	-2.19076	0.0284692	0.0940696	2310010J17Rik
1008.14	0.24717	0.112834	2.19057	0.0284831	0.0941019	Gadd45gip1
3309.16	0.301331	0.137582	2.1902	0.0285101	0.0941631	Rps16
15.1205	-1.22423	0.558954	-2.19022	0.0285083	0.0941631	Skint3
804.597	0.251106	0.114677	2.18967	0.0285481	0.0942749	Sike1
53.151	-0.863064	0.394185	-2.18949	0.0285614	0.094305	Col28a1
5325.31	0.387894	0.177186	2.18919	0.028583	0.0943626	Slc44a2
709.306	0.291452	0.133145	2.18898	0.0285984	0.0943994	Acad9
113.43	-0.590122	0.269614	-2.18877	0.0286139	0.0944367	2610507I01Rik
7.84367	-1.35425	0.618788	-2.18855	0.0286299	0.0944758	Nxnl2
14.8329	2.46185	1.12497	2.18836	0.0286435	0.0945068	Gm29609
1167.77	-0.363448	0.166133	-2.18769	0.0286922	0.0946537	Arhgef11
317.345	-0.31031	0.141853	-2.18755	0.0287026	0.0946739	Pigv
2430.84	-0.444256	0.203105	-2.18732	0.0287191	0.0947145	Npr1
1330.93	-0.323651	0.148012	-2.18665	0.028768	0.094862	Trrap
2799.14	-0.365602	0.167231	-2.18621	0.0288005	0.0949553	Ets1
1851.67	0.407363	0.186338	2.18615	0.0288048	0.0949554	Src
151.983	0.497874	0.227757	2.18599	0.0288164	0.0949797	Dbf4
5475.82	0.295886	0.135376	2.18566	0.0288402	0.0950309	Rpl28-ps1
57.127	0.513147	0.234779	2.18566	0.0288404	0.0950309	Gm11222
1.75143	3.04129	1.39168	2.18533	0.0288647	0.0950971	Gm28154
56.0911	0.861194	0.394107	2.18518	0.0288758	0.0951199	Efna3
597.273	0.371744	0.170144	2.18488	0.0288979	0.0951788	Nt5c3b
1.6225	-4.29203	1.96449	-2.18481	0.0289027	0.0951804	Banf2os
3.03835	2.52963	1.15809	2.18432	0.0289391	0.0952865	Nr1h5
538.927	0.39853	0.182475	2.18403	0.0289604	0.0953426	Ring1
145.823	-0.659869	0.302171	-2.18376	0.0289796	0.0953918	Harbi1
11.2886	-1.20691	0.552764	-2.18341	0.0290055	0.0954632	Gm26697
1686.64	0.325376	0.149031	2.18329	0.0290148	0.0954797	Dusp6
163.289	-0.356196	0.163209	-2.18245	0.0290762	0.095668	Tlr5
1356.26	-0.342563	0.156973	-2.18231	0.0290869	0.095689	Aftph
767.858	0.484716	0.222134	2.18209	0.0291028	0.0957275	Lmbrd2
1721.14	-0.239067	0.109566	-2.18194	0.0291138	0.0957397	Isca1
1103.03	-0.2882	0.132085	-2.18193	0.0291151	0.0957397	Rilpl1
6107.63	-0.233059	0.106822	-2.18176	0.0291272	0.0957655	Eif4b
1011.66	-0.415083	0.190269	-2.18156	0.0291419	0.0957859	Ambra1
1183.76	-0.462716	0.212098	-2.18161	0.029138	0.0957859	Cracr2b
2904.69	-0.329205	0.150913	-2.18142	0.0291524	0.0958064	Tmem184b
259.782	-0.363767	0.166765	-2.18131	0.0291605	0.095819	Sobp
89.1697	0.563006	0.258159	2.18085	0.0291942	0.0958951	Nxpe2
504.616	0.300877	0.137963	2.18085	0.0291941	0.0958951	Renbp
1565.18	-0.357929	0.164125	-2.18082	0.0291964	0.0958951	Tmc4
215.161	0.295567	0.135534	2.18075	0.029202	0.0958994	Amt
36.8743	0.619564	0.284119	2.18065	0.0292096	0.0959104	Gm45812
85.3931	1.01047	0.463448	2.18032	0.0292337	0.0959616	Slc9a4
98.4913	0.741634	0.340149	2.18032	0.0292337	0.0959616	Anapc15
417.827	-0.309186	0.141812	-2.18025	0.0292391	0.0959652	Reep4
1026.95	-0.193094	0.0885691	-2.18015	0.0292462	0.0959745	Chmp1b
103.938	1.1514	0.528197	2.17987	0.0292673	0.09603	Birc5
1130.66	-0.31635	0.145191	-2.17885	0.0293428	0.096226	Abcd1
677.464	-0.386019	0.177168	-2.17883	0.0293442	0.096226	Sufu
12.8781	-0.954781	0.438189	-2.17893	0.0293372	0.096226	Foxd1
28.5992	-1.01688	0.466682	-2.17896	0.0293349	0.096226	Gm15677
702.028	0.307614	0.141197	2.17861	0.0293603	0.0962648	Higd1a
2013.93	-0.410551	0.188477	-2.17826	0.029387	0.0963384	Kidins220
25.4996	-1.02711	0.471571	-2.17807	0.0294008	0.0963695	Lrp2bp
1488.49	0.296002	0.135922	2.17774	0.0294257	0.0964373	Med15
74.3179	-0.503371	0.231155	-2.17763	0.0294336	0.096449	Acot6
5.10771	-2.00492	0.920786	-2.17741	0.0294503	0.0964896	Cntn5
73.2102	-0.471891	0.216729	-2.17733	0.0294561	0.0964947	Gm48768
3168.43	0.354334	0.162744	2.17725	0.0294622	0.0965006	Vapa
263.063	0.389621	0.178956	2.17719	0.0294666	0.096501	Prkrip1
533.859	0.555962	0.255458	2.17633	0.0295304	0.0966535	Pirb
1070.73	-0.451394	0.207406	-2.17638	0.0295266	0.0966535	Slc25a36
129.522	0.612157	0.281272	2.17639	0.0295263	0.0966535	Gm10146
834.813	-0.288674	0.132639	-2.17638	0.0295265	0.0966535	Gm5831
527.798	1.26466	0.581222	2.17587	0.0295652	0.0967533	Krt15
439.39	0.406412	0.186832	2.17527	0.0296096	0.0968847	Galns
8.13203	-3.11252	1.43098	-2.17509	0.0296231	0.0969146	Ighv1-78
346.905	0.311859	0.143398	2.17478	0.0296467	0.0969777	2410131K14Rik
49.262	-0.565492	0.260057	-2.17449	0.0296684	0.0970346	Lingo1
463.378	0.476432	0.219153	2.17397	0.0297077	0.0971492	Gm9320
556.818	0.447327	0.20579	2.1737	0.0297274	0.0971994	Clmp
426.154	0.307046	0.141292	2.17314	0.0297701	0.0973124	Ube2e1
380.584	-0.302246	0.139084	-2.17313	0.0297706	0.0973124	1700037H04Rik
82.5739	-0.672052	0.309291	-2.17288	0.0297895	0.09736	Vit
1104.31	0.220683	0.101567	2.17279	0.0297962	0.0973676	Gnl2
2.91104	-2.79844	1.28799	-2.17271	0.0298024	0.0973737	Ighv1-18
6.85359	-1.40598	0.647138	-2.17262	0.0298091	0.0973816	1700041G16Rik
3384.07	-0.346683	0.159574	-2.17255	0.0298139	0.0973832	Rnaset2b
1014.63	0.299715	0.137981	2.17214	0.0298452	0.0974711	Psmd5
180.62	0.886422	0.408133	2.17189	0.0298638	0.0975178	Cpeb1
19.5489	1.43915	0.662646	2.17182	0.0298695	0.0975222	Gm6377
1323.42	0.47556	0.219031	2.1712	0.0299159	0.0976494	Exosc10
9.365	3.31562	1.5271	2.17119	0.0299171	0.0976494	Gm49339
609.401	-0.38573	0.177674	-2.171	0.029931	0.0976523	Gfra2
17099.5	-0.559931	0.257911	-2.17103	0.029929	0.0976523	H2-K1
8.40657	1.2694	0.584695	2.17104	0.029928	0.0976523	AC127341.3
239.809	-0.452494	0.208475	-2.1705	0.0299693	0.0977629	Gm16048
757.249	-0.297425	0.137036	-2.17041	0.0299758	0.09777	Plagl2
1019.76	-0.453258	0.208853	-2.17022	0.0299901	0.0978026	Sox7
303.244	0.29604	0.136414	2.17016	0.0299946	0.097803	Abhd6
1400.95	0.230469	0.106212	2.16991	0.0300139	0.0978518	Dnajc1
189.043	0.543474	0.250503	2.16953	0.0300424	0.0979021	Zfp97
881.406	-0.339041	0.156274	-2.16953	0.0300423	0.0979021	Aig1
3.12843	2.61184	1.20383	2.16961	0.0300367	0.0979021	1190001M18Rik
167.92	0.602768	0.277876	2.1692	0.0300677	0.0979702	Helq
286.645	-0.343146	0.158203	-2.16903	0.0300806	0.097984	Ttc8
24.0665	-0.886632	0.408763	-2.16906	0.0300781	0.097984	Gm42778
303.027	0.672454	0.310058	2.1688	0.0300978	0.098026	Clasrp
12.7783	1.01324	0.467221	2.16865	0.030109	0.098048	Gm11516
173.964	0.356034	0.164178	2.16858	0.0301142	0.0980509	Wdr89
264.984	-0.648333	0.299009	-2.16827	0.0301378	0.0981136	Fam217b
1279.18	0.196119	0.0904538	2.16816	0.0301462	0.0981268	Pnp
3.40278	-2.08609	0.962276	-2.16787	0.0301687	0.0981858	4930570G19Rik
1879.65	0.366181	0.168923	2.16774	0.0301783	0.0981885	Ube2s
718.855	-0.379348	0.174995	-2.16777	0.0301763	0.0981885	Fzd6
1.63424	-3.19193	1.47281	-2.16724	0.0302168	0.0982996	Zp3
1251.09	-0.305775	0.141102	-2.16705	0.0302307	0.0983306	D10Jhu81e
216.477	-0.298349	0.13769	-2.16682	0.0302485	0.0983743	Zswim9
403.973	-0.254219	0.117331	-2.16669	0.0302588	0.0983935	Rnf24
1291.07	0.342829	0.158244	2.16646	0.0302761	0.0984265	Dvl1
5.69749	-2.08939	0.964434	-2.16644	0.0302777	0.0984265	AV320801
382.697	0.301264	0.139094	2.1659	0.0303186	0.098531	Snx11
43.3851	0.936854	0.432546	2.16591	0.0303184	0.098531	B430306N03Rik
20.9888	-0.851101	0.392986	-2.16573	0.0303321	0.0985606	C030015A19Rik
65.282	-0.633855	0.292694	-2.16559	0.0303427	0.098581	Macrod2
1855.11	-0.295348	0.136393	-2.16542	0.0303557	0.0986089	Ago1
384.675	-0.287461	0.132759	-2.16528	0.0303662	0.0986146	Slc17a5
1596.22	-0.411626	0.190102	-2.1653	0.0303649	0.0986146	Gstt1
104.173	-0.498745	0.230365	-2.16502	0.0303861	0.098665	Gm28417
28.4277	-1.64872	0.761713	-2.16448	0.0304272	0.0987842	Gprin2
5.98535	-1.3592	0.62808	-2.16406	0.0304597	0.0988754	Gdf5
26.0743	0.668772	0.309175	2.16308	0.0305348	0.0990926	5730414N17Rik
4.56664	2.9671	1.37171	2.16307	0.0305354	0.0990926	Gm40864
582.703	-0.285192	0.131868	-2.1627	0.0305641	0.0991715	Cdadc1
1601.2	0.302897	0.140066	2.16253	0.0305774	0.0991935	Agps
429.741	0.288164	0.133255	2.1625	0.0305797	0.0991935	Cox10
1274.18	-0.417703	0.193168	-2.16239	0.0305884	0.0992073	Tor3a
4.28984	2.29513	1.06149	2.16218	0.0306041	0.099244	Il23a
50.2857	0.640785	0.296402	2.16188	0.0306272	0.099292	Bhlhe22
1992.91	0.391681	0.181176	2.16188	0.0306278	0.099292	Tra2b
21.0106	-1.55216	0.718074	-2.16156	0.030652	0.0993562	Entpd8
3710.08	-0.281173	0.130108	-2.16107	0.0306898	0.0994514	Glg1
145.786	-0.841535	0.389407	-2.16107	0.0306902	0.0994514	Lrrn4
1192.74	-0.326826	0.151254	-2.16077	0.0307129	0.0994964	Kmt2c
419.334	-0.450362	0.208422	-2.16081	0.0307097	0.0994964	Zdhhc17
357.82	-0.560704	0.259508	-2.16064	0.030723	0.0995147	Samd12
1.81915	-2.8253	1.30779	-2.16036	0.0307451	0.0995721	Gm49300
629.632	-0.556404	0.257561	-2.16028	0.0307509	0.0995765	Celsr2
141.637	0.445399	0.206182	2.16022	0.0307559	0.0995782	Gm9825
271.635	-0.313964	0.145352	-2.16003	0.0307702	0.0995817	Zfp748
407.496	-0.342585	0.158599	-2.16007	0.030767	0.0995817	Cluap1
8.23724	-1.44737	0.670051	-2.16008	0.0307662	0.0995817	Rslcan18
79.8674	0.440211	0.20383	2.15969	0.0307965	0.0996525	Gm28731
256.869	0.601586	0.278592	2.15938	0.0308205	0.0996888	Nrcam
43.6284	0.582914	0.269967	2.1592	0.0308345	0.0996888	Catspere2
381.343	0.319745	0.148085	2.1592	0.0308345	0.0996888	Chkb
804.64	0.258399	0.11967	2.15927	0.0308295	0.0996888	Lrrc41
805.934	0.211637	0.0980055	2.15944	0.0308162	0.0996888	Vti1a
1508.54	-0.283604	0.131353	-2.15909	0.0308432	0.0996888	Ubl5
168.042	-0.553798	0.25649	-2.15914	0.030839	0.0996888	Gstm7
7.76035	1.57862	0.731102	2.15924	0.0308316	0.0996888	Gm12020
5.58434	1.59134	0.737091	2.15895	0.0308543	0.0997103	Gm28050
687.934	0.672954	0.311741	2.1587	0.0308736	0.099732	Cry1
176.263	0.318575	0.147578	2.15869	0.0308743	0.099732	Dus2
421.45	0.375483	0.173939	2.15871	0.0308729	0.099732	Gm6180
5.60206	-3.44992	1.5982	-2.15862	0.0308796	0.0997347	Zswim2
100.079	0.554672	0.256985	2.15839	0.0308979	0.0997654	Exoc3l2
10.9446	-1.12754	0.522391	-2.15842	0.0308951	0.0997654	Gm37691
195.439	-0.360664	0.167119	-2.15812	0.0309183	0.0998026	Gm16897
2.732	-3.07265	1.42373	-2.15817	0.0309148	0.0998026	Gm16565
1138.91	0.372153	0.172455	2.15797	0.0309298	0.09982	Anapc4
21.6777	-1.57077	0.727903	-2.15794	0.0309326	0.09982	A530058N18Rik
2774.53	0.266723	0.123615	2.15769	0.0309517	0.0998532	Rpl23
733.58	-0.554628	0.257044	-2.15772	0.0309498	0.0998532	Cd52
428.477	-0.500334	0.231923	-2.15733	0.0309799	0.0999298	Cox7a1
4.23827	2.23966	1.03838	2.15689	0.0310145	0.100027	Gm38165
4398.34	0.195726	0.0907585	2.15656	0.0310398	0.100094	Sec31a
75.0338	-0.581062	0.269476	-2.15626	0.031063	0.100155	Myom3
1028.83	-0.417315	0.193556	-2.15605	0.0310799	0.100195	Bst2
6.61927	-1.44949	0.672448	-2.15554	0.0311196	0.100308	Gapdhs
511.059	0.313146	0.145292	2.15529	0.031139	0.100338	Sepsecs
54.9488	-0.688789	0.319586	-2.15525	0.0311422	0.100338	Ly6g6e
4.92723	-1.86252	0.864156	-2.15531	0.0311377	0.100338	Rgs20
2240.85	-0.198679	0.0921964	-2.15495	0.0311654	0.100399	Comt
7.8703	1.72222	0.799229	2.15486	0.0311729	0.100408	Hal
302.135	0.286252	0.132844	2.1548	0.0311779	0.10041	Zfp414
144.16	-0.68479	0.317815	-2.15468	0.031187	0.100425	Slc6a17
1148.13	0.232562	0.10794	2.15456	0.0311966	0.100442	Dync1li1
977.173	0.426904	0.198167	2.15426	0.0312197	0.100502	Srsf7
366.681	0.527032	0.244753	2.15332	0.0312934	0.100695	Tmem150a
129.709	0.411479	0.191088	2.15335	0.0312913	0.100695	Rnf208
3829.71	0.378762	0.175895	2.15334	0.0312922	0.100695	Cmklr1
3554.3	-0.236366	0.109794	-2.15281	0.0313338	0.100811	Jund
30.182	-1.16133	0.539537	-2.15246	0.0313611	0.100885	Lrtm1
29.4469	-0.702142	0.326236	-2.15225	0.0313777	0.100924	Best3
4.23693	2.01634	0.937496	2.15077	0.0314944	0.101284	Gm2383
34.3756	-0.673848	0.313339	-2.15054	0.0315122	0.101327	Gm16029
293.708	-0.263408	0.122511	-2.15007	0.0315493	0.101432	Zbtb24
814.368	0.297672	0.138451	2.15001	0.0315542	0.101433	Eloc
328.672	0.450555	0.209588	2.14971	0.0315778	0.101466	Mapk8
382.391	-0.508009	0.236313	-2.14973	0.0315766	0.101466	Narf
20.9397	-1.84193	0.856782	-2.14983	0.0315689	0.101466	Gbp10
3.37482	3.29995	1.53537	2.14929	0.0316115	0.101559	Retnlb
558.268	-0.461429	0.214746	-2.14872	0.0316565	0.101652	Arl5b
174.269	-0.665054	0.309513	-2.14871	0.0316576	0.101652	Zfp423
9390.81	0.296	0.137758	2.1487	0.0316583	0.101652	Gm7536
12.0419	-1.27409	0.592953	-2.14871	0.0316571	0.101652	Gm28809
6.3965	-1.44375	0.67199	-2.14848	0.031676	0.101694	Gm26795
6548.77	-0.289138	0.134603	-2.14809	0.0317068	0.101778	Aco2
85.3912	0.846155	0.39393	2.14798	0.0317151	0.10179	Egr3
625.485	0.304487	0.14176	2.14791	0.0317208	0.101794	Nktr
1970.67	0.493005	0.229543	2.14777	0.0317324	0.101817	Rexo2
119.679	1.09916	0.511912	2.14716	0.0317805	0.101957	Hif3a
573.371	-0.2713	0.126372	-2.14684	0.0318061	0.102024	Acp5
4.47661	-1.79158	0.834626	-2.14656	0.031828	0.10208	Gm8234
235.154	-0.322136	0.150082	-2.1464	0.0318411	0.102107	Zmat5
3.27383	-2.22906	1.03863	-2.14616	0.0318603	0.102155	4930432O09Rik
60.7933	-0.900761	0.419756	-2.14592	0.0318796	0.102202	Sh2d2a
366.762	0.463385	0.215968	2.14563	0.0319029	0.102262	1810022K09Rik
2064.17	-0.336404	0.156795	-2.1455	0.0319125	0.102264	Soat1
1926.79	-0.418591	0.195098	-2.14555	0.0319092	0.102264	Ptprs
32.6128	-0.629911	0.293607	-2.14542	0.0319192	0.102271	Gm44313
29.4923	0.97965	0.456649	2.1453	0.0319289	0.102287	Osm
24.1201	-1.13164	0.527537	-2.14514	0.0319419	0.102314	Podnl1
1688.13	-0.667699	0.311293	-2.14492	0.031959	0.102354	Srl
364.249	0.248284	0.115776	2.14453	0.0319907	0.102441	Polr2d
547.57	0.441537	0.205933	2.14408	0.0320267	0.102542	Mat1a
20.0313	0.912538	0.42574	2.14342	0.0320797	0.102697	Gm11488
755.048	0.683274	0.318811	2.1432	0.0320973	0.102739	Csf2rb
24.8599	-0.771636	0.360087	-2.14292	0.0321198	0.102796	A830082K12Rik
1.69372	3.54337	1.6538	2.14256	0.0321483	0.102873	Atf7ip2
1794.58	0.253452	0.118309	2.14228	0.032171	0.102931	Dusp11
22.1403	1.28063	0.597981	2.14159	0.0322262	0.103077	Mtfr2
1768.25	0.469204	0.219097	2.14154	0.0322306	0.103077	Plin4
43.2754	-1.04635	0.488576	-2.14163	0.0322236	0.103077	Fcrl1
242.014	0.423716	0.197879	2.14129	0.032251	0.103114	Rab24
470.45	0.391	0.182606	2.14122	0.0322559	0.103114	Gm15899
2.45004	3.9988	1.86751	2.14125	0.0322538	0.103114	Gm10136
901.257	-0.264465	0.12356	-2.14039	0.0323236	0.103316	Ubald1
573.681	-0.372717	0.174156	-2.14013	0.0323439	0.103366	Fam69a
279.446	-0.504413	0.235708	-2.13999	0.0323555	0.103389	Nkain4
615.453	0.44247	0.206837	2.13923	0.0324173	0.103572	Naa25
40.9266	-1.53608	0.71827	-2.13859	0.0324693	0.103723	Rims2
991.223	0.282075	0.131908	2.13842	0.0324829	0.103752	Zdhhc6
723.862	0.416292	0.194858	2.13639	0.0326477	0.104263	Gm9761
84.9036	-0.473896	0.221841	-2.13619	0.0326637	0.104299	Chic1
1500	0.272855	0.127753	2.13581	0.0326951	0.104385	Trip10
6.7264	-1.53115	0.717145	-2.13507	0.0327556	0.104563	Rims1
19.6673	-1.16795	0.547081	-2.13487	0.0327715	0.104599	Yjefn3
892.274	-0.698257	0.327086	-2.13478	0.0327792	0.104609	Zhx2
157.677	-0.336961	0.157865	-2.13448	0.0328032	0.104671	D630002J18Rik
3.30731	-2.10667	0.987012	-2.13439	0.0328107	0.10468	Bpifc
199.312	0.311013	0.145749	2.1339	0.032851	0.104794	Cwf19l1
9584.33	0.259944	0.121822	2.1338	0.0328592	0.104805	Rps5
67.7329	-0.475228	0.222811	-2.13287	0.032935	0.105032	Kbtbd3
343.439	-0.517232	0.242512	-2.13281	0.03294	0.105033	Rragd
5285.2	0.395236	0.185388	2.13194	0.0330116	0.105246	Ssr3
165.526	0.365345	0.171396	2.13158	0.033041	0.105325	Med7
15.3089	-0.907752	0.425873	-2.13151	0.0330472	0.10533	Cldn11
1.91401	-2.57919	1.21017	-2.13126	0.0330676	0.10538	Gm10344
2190.2	-0.391455	0.183686	-2.13111	0.0330803	0.105405	Rcn3
392.872	0.310487	0.145697	2.13104	0.0330858	0.105408	Riox1
15.713	0.990964	0.465037	2.13094	0.0330943	0.10542	3110053B16Rik
4.9298	-1.56876	0.736308	-2.13057	0.0331246	0.105502	Gm14915
132.984	0.464386	0.21798	2.13041	0.0331377	0.105529	Ercc8
9.77743	-1.13413	0.532367	-2.13035	0.0331431	0.105531	Trbv13-2
792.549	0.242432	0.113806	2.13023	0.0331528	0.105547	Mrpl30
182.474	-0.543954	0.255388	-2.12992	0.0331785	0.105614	Il7r
906.982	-0.277102	0.130122	-2.12956	0.0332081	0.105663	Edc3
1047.87	-0.282081	0.132454	-2.12966	0.0331998	0.105663	Mpnd
66.3107	0.469685	0.220551	2.12959	0.0332051	0.105663	Gm15884
109.159	0.357971	0.168117	2.12929	0.0332299	0.105717	Trmo
963.864	-0.306214	0.143826	-2.12906	0.0332493	0.105764	Hivep2
396.354	0.754534	0.354448	2.12876	0.0332743	0.105829	S100a9
19.8512	-0.920539	0.43245	-2.12866	0.0332825	0.10584	Gm48882
2314.61	-0.536912	0.252241	-2.12856	0.0332905	0.10585	H2-Q4
612.734	-0.252334	0.118575	-2.12806	0.0333318	0.105916	Rnf146
455.748	-0.386956	0.181836	-2.12805	0.033333	0.105916	Cd38
1712.98	-0.491716	0.231065	-2.12804	0.0333339	0.105916	Atp2b4
113.074	-0.536254	0.251996	-2.12803	0.0333348	0.105916	Lgals12
127.704	0.439919	0.206719	2.1281	0.0333288	0.105916	Gm16755
720.625	-0.350336	0.164646	-2.12781	0.0333526	0.105958	Sms
4.27835	4.18347	1.96625	2.12763	0.0333674	0.10599	Gm6916
29.705	-0.639181	0.300443	-2.12746	0.0333821	0.106022	A630072M18Rik
6.1773	1.64163	0.771675	2.12735	0.0333906	0.106034	Mslnl
50.2508	0.744752	0.350104	2.12723	0.0334009	0.106052	Tet1
12.3842	2.03252	0.955624	2.1269	0.0334284	0.106124	Acod1
507.714	-0.383462	0.180299	-2.12681	0.0334356	0.106132	Pde4d
145.807	0.941348	0.442631	2.12671	0.0334439	0.106143	Slc4a1
9.26522	1.07708	0.506539	2.12635	0.0334738	0.106223	Gm42067
767.987	0.243338	0.114505	2.12514	0.0335751	0.106515	Nelfe
464.255	-0.494261	0.232578	-2.12514	0.0335747	0.106515	Ndufa4l2
306.064	0.30606	0.144025	2.12505	0.0335825	0.106523	AI413582
635.465	-0.405254	0.19071	-2.12497	0.0335892	0.106529	Pttg1
669.944	0.486615	0.229075	2.12426	0.0336485	0.106702	Sh3rf2
37405.9	-0.372168	0.175228	-2.1239	0.0336784	0.106782	Hp
549.159	-0.277103	0.130488	-2.12359	0.0337043	0.106849	Fam149b
37526.4	-1.0495	0.494311	-2.12316	0.0337401	0.106947	Bpifa1
2638.57	-0.245071	0.11544	-2.12293	0.0337601	0.106996	Irf2bpl
2468.51	0.295321	0.139129	2.12264	0.0337841	0.10702	Dnajc10
3717.53	0.219483	0.103399	2.12269	0.0337801	0.10702	Tmbim1
1113.66	0.217542	0.102488	2.12261	0.0337869	0.10702	Ppme1
699.32	-0.308937	0.145541	-2.12267	0.0337812	0.10702	Fam3a
548.527	0.369519	0.174093	2.12254	0.0337923	0.107022	Tmem39a
152.41	0.476961	0.224757	2.12212	0.0338275	0.107119	Haus1
5.37648	-1.61285	0.760047	-2.12204	0.0338347	0.107127	Cct6b
807.359	0.293475	0.13831	2.12186	0.0338497	0.107159	Pin1
133.124	0.386291	0.182068	2.12168	0.0338642	0.10719	1700084C06Rik
140.198	-0.40853	0.192568	-2.12149	0.0338809	0.107228	Shc2
1037.16	-0.194626	0.0917665	-2.12088	0.0339318	0.107373	Exoc2
2949.98	0.372022	0.17542	2.12075	0.0339426	0.107393	Lrrk2
765.21	-0.32891	0.155095	-2.1207	0.0339475	0.107393	Arid4a
18.9645	0.86147	0.406237	2.12061	0.0339549	0.107393	1700084E18Rik
37.5845	0.577913	0.272526	2.12058	0.0339571	0.107393	Gm13402
2846.87	-0.231136	0.109	-2.12052	0.033962	0.107394	Nfkb1
223.946	0.521504	0.246067	2.11936	0.0340604	0.107659	Arid3a
631.91	0.31076	0.146629	2.11936	0.0340599	0.107659	Bcl7c
1881.47	-0.268513	0.126693	-2.11939	0.0340573	0.107659	Echs1
1713.7	0.416535	0.196556	2.11917	0.0340763	0.107694	Cfb
470.59	-0.287618	0.135745	-2.11881	0.0341063	0.107774	Cnnm2
3.59374	-1.96824	0.92946	-2.11761	0.0342077	0.108079	Gm42375
388.033	0.398794	0.188353	2.11727	0.0342371	0.108157	Dxo
9081.32	0.3119	0.147331	2.117	0.0342596	0.108213	Wnk1
45.8999	0.586066	0.276858	2.11685	0.0342729	0.10824	Chst5
367.974	-0.332897	0.157284	-2.11653	0.0342998	0.108295	Fam13c
1468.1	-0.44781	0.211583	-2.11647	0.0343047	0.108295	Dpysl2
343.86	-0.274366	0.129632	-2.1165	0.034302	0.108295	Gm26648
26.2243	-0.807667	0.381656	-2.11622	0.0343263	0.108348	Fam227a
706.762	-0.449213	0.212311	-2.11582	0.0343598	0.108438	Nphp1
209.257	0.830143	0.392375	2.11569	0.0343716	0.10846	Foxm1
450.577	0.48298	0.228299	2.11556	0.0343821	0.108474	Il1rl2
3.23327	2.74351	1.29685	2.11552	0.0343855	0.108474	Ces2c
30.5534	1.12227	0.530569	2.11522	0.0344115	0.10854	Gm10282
13.0928	-1.82621	0.863397	-2.11515	0.0344172	0.108543	Ighv1-9
20554.4	0.534448	0.25269	2.11503	0.034427	0.108559	Fmo2
65.0876	0.579962	0.274233	2.11485	0.034443	0.108594	Angptl8
637.889	-0.537687	0.254278	-2.11457	0.0344669	0.108654	B430010I23Rik
77.7256	-0.439313	0.207776	-2.11436	0.0344849	0.10868	B630019K06Rik
1.52893	-3.02743	1.43184	-2.11437	0.034484	0.10868	A930027P06Rik
424.125	0.409398	0.193669	2.11391	0.0345231	0.108775	Noa1
608.753	-0.340972	0.1613	-2.11389	0.0345245	0.108775	Fars2
1154.16	0.217865	0.103072	2.11372	0.034539	0.108805	Eif2a
447.437	0.607029	0.287227	2.11341	0.0345657	0.108868	Dlg4
3988.45	0.334912	0.158473	2.11338	0.0345686	0.108868	Hnrnpf
101.927	0.447638	0.211865	2.11285	0.0346137	0.10895	Tha1
179.266	-0.324463	0.153567	-2.11285	0.034614	0.10895	Cabp7
6682.16	-0.342136	0.161923	-2.11295	0.0346046	0.10895	Rnase4
3.10158	-2.57781	1.21998	-2.113	0.0346008	0.10895	Gm20621
2.76308	2.60133	1.23136	2.11256	0.0346388	0.109013	Gm44812
3927.44	0.325143	0.153918	2.11243	0.0346493	0.109015	Itga9
6864.72	0.236744	0.112071	2.11245	0.0346479	0.109015	Abhd2
10.3857	1.25199	0.592705	2.11234	0.0346575	0.109026	Gm19951
78.6732	0.831419	0.393629	2.11219	0.0346703	0.109051	Scd4
22286.6	-0.446926	0.21172	-2.11093	0.0347781	0.109375	Myh6
939.507	-0.382004	0.180987	-2.11067	0.0348008	0.109431	Trim37
78.1193	0.548296	0.259795	2.1105	0.0348155	0.109462	Rps12
315.92	-0.271881	0.128848	-2.11009	0.0348509	0.109558	Asap3
62.9161	-0.877062	0.415667	-2.11001	0.0348573	0.109563	Rps6ka6
323.716	0.271596	0.128739	2.10966	0.0348875	0.109642	Ccdc22
6.18892	2.71076	1.285	2.10953	0.0348985	0.109656	Hnf4a
5.91137	-1.28574	0.6095	-2.1095	0.0349015	0.109656	2010008C14Rik
640.023	0.311084	0.147513	2.10886	0.0349564	0.109813	Rnf121
6.36775	2.25487	1.06936	2.10862	0.0349774	0.109864	Gm42421
4.71259	-1.61092	0.764452	-2.10729	0.0350926	0.11021	Gm17455
195.573	-0.378651	0.179717	-2.10693	0.0351236	0.110292	Zfpm2
292.371	-0.316268	0.150156	-2.10627	0.035181	0.110457	Mmgt2
500.844	0.629111	0.298721	2.10601	0.0352033	0.110457	Sinhcaf
137.818	0.616579	0.292775	2.10599	0.0352056	0.110457	BC055324
2271.75	0.310996	0.14766	2.10615	0.0351909	0.110457	Nsd1
109.745	0.357839	0.169909	2.10606	0.035199	0.110457	Gm10734
7.63948	1.60703	0.763049	2.10607	0.0351985	0.110457	Gm11453
4060.61	0.194797	0.0925168	2.10554	0.0352447	0.110564	Hnrnpl
10841.1	-0.32729	0.155456	-2.10536	0.0352602	0.110597	Crip2
1111.77	0.365199	0.173495	2.10496	0.035295	0.110614	Spryd3
2974.64	0.335535	0.159393	2.10508	0.0352841	0.110614	Arhgef1
858.854	0.277585	0.131857	2.1052	0.0352741	0.110614	Slc25a20
3388.52	0.257162	0.122158	2.10515	0.0352781	0.110614	Rab10
8.48096	-1.52707	0.725465	-2.10496	0.035295	0.110614	Nefm
5.38524	1.52046	0.722313	2.10498	0.035293	0.110614	Gm47175
463.419	0.442568	0.210307	2.10439	0.0353446	0.110715	Nup107
1039.11	0.229229	0.108924	2.10447	0.0353372	0.110715	Prkag1
85464.2	-0.271037	0.128798	-2.10436	0.035347	0.110715	Gm28661
82.9568	-0.426888	0.202846	-2.10449	0.0353356	0.110715	Gm37915
35.3444	-0.651216	0.309471	-2.10429	0.0353535	0.11072	Gm45495
78.5433	0.704977	0.335051	2.10409	0.0353704	0.11075	Pheta2
2.0706	2.80208	1.33174	2.10407	0.0353728	0.11075	Gpr142
438.852	0.707782	0.336401	2.10398	0.0353802	0.110757	Clcn5
26579.7	-0.332011	0.157871	-2.10305	0.0354616	0.110997	Sptbn1
840.354	0.368944	0.175453	2.10281	0.0354824	0.111047	Tmem38b
584.377	0.307733	0.14635	2.10272	0.0354907	0.111057	Stx8
311.259	0.296365	0.140956	2.10254	0.0355059	0.111089	Eepd1
521.649	-0.255269	0.121441	-2.10199	0.0355539	0.111224	Ric8b
763.204	0.242271	0.115289	2.10143	0.0356034	0.111363	Fam98a
59.0148	0.601113	0.286057	2.10137	0.0356085	0.111364	D730044K07Rik
2379.56	-0.352165	0.1676	-2.10122	0.0356217	0.11139	Sh3d19
461.928	0.408288	0.194414	2.1001	0.0357201	0.111646	Bet1
2444.01	-0.277852	0.1323	-2.10016	0.0357147	0.111646	Atp5j
397.961	-0.44093	0.209961	-2.10006	0.0357236	0.111646	Gimap8
562.739	-0.210276	0.100126	-2.10012	0.0357178	0.111646	Gm13597
3239.08	0.273449	0.130243	2.09953	0.0357704	0.111777	Snd1
3033	-0.598259	0.285032	-2.09892	0.0358243	0.11193	Smad6
594.304	0.573307	0.273281	2.09787	0.0359169	0.112189	Slc20a1
22.4284	0.719671	0.343059	2.09781	0.0359223	0.112189	Gm15726
4.23737	-1.62113	0.772767	-2.09782	0.0359208	0.112189	Stmn4
81.7286	0.793185	0.378117	2.09772	0.0359295	0.112196	Ctla2b
740.714	-0.430662	0.205307	-2.09765	0.0359365	0.112202	Gng11
32.1211	-0.937754	0.447116	-2.09734	0.0359636	0.112254	Trdc
2.27567	2.80953	1.33953	2.0974	0.0359581	0.112254	Spatc1
8.937	1.35289	0.645064	2.09729	0.035968	0.112254	Gm47282
1030.69	0.321524	0.153317	2.09713	0.0359824	0.112283	Otud6b
570.462	0.400977	0.191213	2.09702	0.0359918	0.112297	Ccdc25
9.94602	-7.7198	3.68151	-2.09691	0.0360017	0.112312	4930486L24Rik
2314.19	0.26541	0.126581	2.09675	0.0360154	0.11234	Uhrf1bp1l
31.2921	0.999327	0.476802	2.09589	0.0360917	0.112562	Gm28006
729.553	0.520795	0.248564	2.09522	0.0361515	0.112733	Fcgr2b
581.169	-0.27322	0.130424	-2.09486	0.0361839	0.112818	Ptdss2
81.6475	-0.480485	0.22941	-2.09444	0.0362212	0.112903	Klhl4
41.0921	-0.572741	0.273456	-2.09445	0.0362197	0.112903	Mfsd9
188.926	0.534692	0.255343	2.09402	0.0362585	0.112988	Mtmr11
2588	-0.406667	0.1942	-2.09406	0.0362547	0.112988	Serpinf1
127.37	-0.430452	0.20557	-2.09395	0.0362645	0.112991	Tspyl3
3.4883	2.34921	1.12201	2.09375	0.0362822	0.113031	Gm47841
248.141	0.386354	0.18456	2.09338	0.036315	0.113117	Top3a
1102.48	-0.360884	0.172411	-2.09317	0.0363341	0.113152	Gys1
2673.95	-0.412729	0.197181	-2.09315	0.0363362	0.113152	Smim14
902.292	-0.421901	0.201595	-2.09282	0.0363655	0.113226	Sesn3
103.556	-0.53805	0.2571	-2.09277	0.0363699	0.113226	Pcdhga11
3754.04	-0.355297	0.169822	-2.09218	0.0364226	0.113374	Cpd
432.837	-0.542975	0.259538	-2.09208	0.0364312	0.113385	Ptprz1
942.566	-0.351936	0.168234	-2.09194	0.0364437	0.113408	B3gnt8
794.364	0.21991	0.105129	2.0918	0.0364561	0.113431	9130221H12Rik
807.42	0.314672	0.150449	2.09154	0.0364794	0.113488	Trim41
479.796	-0.24383	0.11661	-2.09098	0.0365295	0.113628	Nudt18
586.665	0.297967	0.142525	2.09064	0.0365604	0.113693	Cln8
118.826	0.466162	0.222972	2.09067	0.0365575	0.113693	Gm38166
780.939	-0.32186	0.153995	-2.09006	0.0366121	0.113838	Arid4b
1216.01	0.1978	0.0946797	2.08915	0.0366942	0.114055	Maco1
333.363	-0.379223	0.181523	-2.08912	0.036697	0.114055	Kcne2
331.07	-0.444219	0.212633	-2.08913	0.0366956	0.114055	Pcdhac2
5.90869	1.75335	0.839318	2.08902	0.0367062	0.114068	Mettl7b
22.399	-1.09851	0.525883	-2.0889	0.0367172	0.114086	Ephb1
152.804	0.598328	0.28645	2.08877	0.0367286	0.114099	Eda
90.7418	-0.500824	0.23978	-2.08868	0.0367366	0.114099	4933404O12Rik
4.73139	1.66079	0.795128	2.08871	0.0367336	0.114099	Gm5184
748.124	0.34423	0.164818	2.08854	0.0367487	0.114121	St6galnac4
2630.53	-0.249237	0.119341	-2.08845	0.0367574	0.114132	Nr3c1
349.458	0.468828	0.22461	2.0873	0.0368611	0.114399	Slc10a6
1435.05	0.405042	0.194044	2.08737	0.0368545	0.114399	Gpr107
257.851	-0.511997	0.245279	-2.08741	0.0368513	0.114399	Epsti1
4.50444	2.0446	0.979558	2.08727	0.0368638	0.114399	Rgsl1
10.8383	1.16921	0.560238	2.08698	0.0368896	0.114464	D630033A02Rik
16.3322	1.76751	0.84706	2.08664	0.0369204	0.114543	Gm48455
252.068	0.238594	0.114358	2.08639	0.0369435	0.114599	Supt3
792.868	0.472224	0.226348	2.08627	0.0369539	0.11461	Hdac4
4621.31	0.241009	0.115523	2.08624	0.0369573	0.11461	Sfpq
857.32	0.339334	0.162668	2.08606	0.0369736	0.114645	Cntrl
1359.13	0.21416	0.102668	2.08594	0.0369841	0.114646	Lrrfip2
2615.27	-0.214061	0.10262	-2.08596	0.0369824	0.114646	4833439L19Rik
621.081	0.48847	0.234181	2.08586	0.0369912	0.114652	Sox17
12118.4	-0.524732	0.251591	-2.08565	0.0370104	0.114696	Dcn
402.092	0.258168	0.123805	2.08528	0.0370442	0.114785	Glrx2
3.46512	2.13241	1.02265	2.08517	0.0370542	0.1148	Gm7645
228.189	-0.778316	0.373461	-2.08406	0.0371545	0.115095	Ly86
2550.55	0.199904	0.0959246	2.08397	0.0371628	0.115105	Eif3e
112.191	-0.585797	0.281109	-2.08388	0.0371711	0.115115	9230104L09Rik
788.291	0.214122	0.102761	2.08369	0.0371884	0.115153	Mapkapk5
1.78616	-3.3799	1.62218	-2.08356	0.0372004	0.115174	Gm13547
54.3153	1.1678	0.560521	2.08342	0.0372132	0.115192	Gas2l3
341.242	-0.390399	0.187392	-2.08332	0.0372217	0.115192	Slc1a1
54.6771	-0.551878	0.264899	-2.08336	0.0372188	0.115192	Fv1
979.564	0.215115	0.103262	2.08319	0.0372342	0.115215	Zfp384
164.597	0.668762	0.321042	2.0831	0.037242	0.115223	Aif1l
1034.01	0.289442	0.138994	2.08241	0.0373047	0.115386	Nf1
3.92802	2.44174	1.17252	2.08247	0.0372998	0.115386	Gm11405
20.6315	-1.06703	0.512469	-2.08214	0.0373298	0.115447	Dapl1
2503.77	-0.347304	0.166812	-2.08201	0.0373416	0.115468	Idh1
361.524	0.32846	0.157775	2.08183	0.0373581	0.115503	Mrpl46
12124.9	-0.278437	0.133752	-2.08173	0.0373668	0.115514	Bsg
35.5245	-0.729059	0.350228	-2.08167	0.0373726	0.115516	Gm12258
2004.58	-0.37704	0.181197	-2.08083	0.0374499	0.115739	Tmem63a
56.5814	0.538534	0.258847	2.08051	0.0374785	0.115812	Gm17251
185.596	-0.448063	0.215426	-2.07989	0.0375354	0.115972	Strip2
3.11623	-1.96644	0.945643	-2.07948	0.0375734	0.116073	Gm44424
208.553	0.35469	0.170654	2.07842	0.0376706	0.116358	Ppp1r3e
11.65	-1.15525	0.555917	-2.0781	0.0377	0.116432	A330074K22Rik
699.659	0.37221	0.17913	2.07787	0.0377209	0.116473	Asnsd1
3051.56	-0.18712	0.0900546	-2.07785	0.0377236	0.116473	Rad21
1394.75	0.325158	0.156502	2.07766	0.0377407	0.116494	Ppfia1
370.017	0.245657	0.118236	2.07768	0.0377386	0.116494	Rrp36
1245.08	-0.674072	0.324522	-2.07713	0.0377899	0.11663	Lgr6
57.1948	0.521776	0.251265	2.0766	0.0378385	0.116764	Gm14845
495.577	-0.366753	0.176617	-2.07654	0.037844	0.116765	Ehbp1
1083.9	-0.266231	0.128223	-2.07631	0.0378648	0.116813	Mfhas1
183.405	-0.491806	0.236879	-2.07619	0.037876	0.116832	Pcdhgb7
173.739	-0.399512	0.192457	-2.07584	0.0379084	0.116915	Kctd14
836.655	0.727318	0.350396	2.0757	0.0379214	0.116924	Csrnp1
3.16195	-1.90675	0.918586	-2.07575	0.0379173	0.116924	Trbv29
95.0953	0.66454	0.320185	2.07549	0.0379415	0.116969	Pigw
214.733	0.819454	0.394875	2.07522	0.037966	0.117013	Inhba
1035.44	-0.253132	0.121978	-2.07523	0.0379653	0.117013	Grtp1
509.812	-0.427929	0.206217	-2.07514	0.0379732	0.117019	Rasef
257.786	0.295251	0.142317	2.0746	0.038024	0.117159	Pop7
14.7663	-1.1667	0.562487	-2.07418	0.0380626	0.117262	Slc5a7
57.05	-0.684332	0.329956	-2.07401	0.0380781	0.117294	Tox
1626.57	-0.609633	0.293984	-2.07369	0.0381078	0.11737	Scara5
4038.96	-0.33838	0.163201	-2.07339	0.0381356	0.117439	Zbtb4
81.0148	0.815097	0.393355	2.07217	0.0382499	0.117735	Atcayos
382.669	0.330089	0.159291	2.07223	0.038244	0.117735	Zfp330
85.6276	-0.386542	0.186542	-2.07214	0.038252	0.117735	Pdzd7
312.031	-0.519365	0.250643	-2.07213	0.0382533	0.117735	Pla2r1
10.552	-1.0804	0.521406	-2.07208	0.0382578	0.117735	Tmsb15b1
940.912	0.300663	0.145114	2.07191	0.038274	0.117768	Ern1
362.187	-0.322811	0.155821	-2.07168	0.0382952	0.117818	Borcs8
2750.47	0.279284	0.134818	2.07156	0.0383063	0.117836	Cyc1
119.348	0.468485	0.226163	2.07145	0.0383166	0.117851	Ankrd16
7.81434	2.26659	1.09446	2.07096	0.0383624	0.117976	Syt16
2362.6	0.261828	0.126436	2.07083	0.0383744	0.117981	Colgalt1
104.019	-0.533569	0.257658	-2.07084	0.0383734	0.117981	Pnck
590.805	0.287566	0.138885	2.07054	0.0384018	0.118049	Rsrc1
189.671	-0.437888	0.211494	-2.07045	0.0384104	0.118059	Iqcc
20.4832	0.902659	0.436026	2.0702	0.038434	0.118115	Gm26532
20.5516	-1.28409	0.620297	-2.07011	0.0384418	0.118123	Necab2
174.462	0.28279	0.136628	2.06978	0.0384731	0.118204	Sult5a1
29.3744	-0.790307	0.381879	-2.06952	0.038497	0.118261	Moxd1
32.0928	-0.655575	0.31679	-2.06943	0.0385055	0.118271	D930015M05Rik
1814.85	0.204923	0.0990388	2.06912	0.0385348	0.118344	Fem1a
41.781	-0.811986	0.392441	-2.06906	0.03854	0.118344	Spta1
667.436	0.778317	0.376201	2.06888	0.0385571	0.118381	Fam107a
13.0989	1.2122	0.585972	2.0687	0.0385746	0.118418	Acot4
60.5796	0.575906	0.278454	2.06823	0.0386187	0.118515	Srd5a1
875.448	0.333289	0.161141	2.0683	0.0386118	0.118515	Rapgef3
2333.35	0.297712	0.14395	2.06816	0.0386253	0.118515	Rpl27a
245.603	-0.639569	0.309249	-2.06814	0.0386273	0.118515	Bin2
361	-0.310206	0.150017	-2.0678	0.0386585	0.118595	Has3
960.051	0.401849	0.194356	2.0676	0.0386781	0.118599	Traf3
432.313	-0.449725	0.217514	-2.06757	0.0386809	0.118599	Arhgap39
43.1516	-0.583429	0.282168	-2.06766	0.0386718	0.118599	Cers1
19.2679	0.894221	0.432481	2.06766	0.0386724	0.118599	E230001N04Rik
1594.29	-0.373767	0.180833	-2.06692	0.0387418	0.11877	Casz1
370.894	-0.48953	0.236872	-2.06664	0.0387677	0.118833	Wdr90
492.61	-0.282625	0.136765	-2.0665	0.0387811	0.118858	Zfp385a
1428.22	-0.25403	0.122933	-2.06641	0.0387894	0.118867	Ednra
5529.23	0.315502	0.152712	2.06599	0.0388294	0.118973	Gm44510
1334.63	-0.294625	0.14262	-2.06581	0.0388466	0.119002	Rbm5
127.276	-1.00556	0.486771	-2.06578	0.0388493	0.119002	Enpp6
11.9708	-1.49515	0.723828	-2.06562	0.0388643	0.119032	Sh2d1a
2230.82	-0.197396	0.0955991	-2.06483	0.0389394	0.119237	Golga2
36.4197	-0.616204	0.298441	-2.06474	0.0389474	0.119237	BC043934
40.9164	0.891114	0.431585	2.06475	0.0389468	0.119237	9230112J17Rik
1185.77	0.32545	0.157635	2.06458	0.0389632	0.119269	Nol7
7925.25	0.455298	0.220611	2.06381	0.0390361	0.119476	Slco2a1
339.032	-0.348682	0.168978	-2.06348	0.0390673	0.119556	Rsbn1
6909.6	-0.328735	0.159375	-2.06266	0.0391452	0.119767	Tns3
7.94561	1.72212	0.834913	2.06264	0.0391472	0.119767	Cd209e
15.9571	-1.05861	0.513339	-2.0622	0.0391888	0.119878	Tcf15
18.3968	-0.888671	0.430955	-2.0621	0.0391986	0.119892	C8g
1763.69	-0.398476	0.193252	-2.06196	0.039212	0.119901	Vsir
4.84794	1.8887	0.915959	2.062	0.0392081	0.119901	Gm8146
1036.54	-0.290536	0.140909	-2.06187	0.0392203	0.11991	Cul7
587.721	-0.254391	0.123402	-2.06148	0.0392573	0.120002	Zscan26
6.14526	-1.75522	0.851453	-2.06144	0.0392612	0.120002	Ighv1-76
1732.21	-0.423899	0.205668	-2.06108	0.039295	0.120089	Arhgef15
105.709	-0.731761	0.355046	-2.06103	0.0393001	0.120089	Cenpa
481.859	-0.55003	0.266911	-2.06073	0.039329	0.120149	Hs1bp3
3.61491	2.00879	0.974805	2.06071	0.0393306	0.120149	Tpd52-ps
65.2957	0.537338	0.260823	2.06016	0.0393828	0.120276
615.82	0.369744	0.179472	2.06018	0.0393817	0.120276	Nup133
1092.04	0.489788	0.237765	2.05997	0.0394013	0.1203	Tfdp2
11.4472	0.970599	0.471162	2.06001	0.0393975	0.1203	Gm4821
497.743	-0.415513	0.201728	-2.05977	0.0394203	0.120341	Nadk2
26.9909	0.783945	0.380619	2.05966	0.0394311	0.120358	Habp2
207.428	0.326602	0.158579	2.05955	0.0394417	0.120374	4933440N22Rik
3.02822	-1.9264	0.9354	-2.05945	0.0394516	0.120388	Gm10735
6.63527	2.0975	1.01856	2.05927	0.0394683	0.120416	Kcnt1
2.92689	-2.08046	1.01031	-2.05924	0.0394714	0.120416	Mab21l2
27.6017	0.898037	0.436278	2.05841	0.0395512	0.12061	Pkhd1
692.342	-0.209403	0.10173	-2.05843	0.0395493	0.12061	Pik3c3
92.3799	-0.580406	0.281959	-2.05848	0.0395444	0.12061	Gm26892
416.88	-0.290697	0.141288	-2.05747	0.0396406	0.120866	Gm26642
1048.49	0.368903	0.179321	2.05723	0.0396645	0.120921	Pitrm1
804.796	0.238569	0.115972	2.05712	0.0396748	0.120921	Inpp5e
3121.71	0.231155	0.112367	2.05715	0.0396717	0.120921	Dctn2
896.521	0.201047	0.097742	2.05691	0.0396946	0.120965	Arpin
971.164	0.277675	0.135025	2.05648	0.0397367	0.121077	Ncbp1
3.03586	2.58857	1.25888	2.05625	0.0397587	0.121128	Gm2719
118.094	-0.908094	0.441658	-2.05611	0.0397724	0.121153	Prom2
1774.23	0.275641	0.134094	2.05557	0.0398236	0.121293	Gm14586
317.861	-0.217829	0.105986	-2.05526	0.0398543	0.12137	H2afy2
3044.37	-0.330881	0.161018	-2.05494	0.0398851	0.121447	Pcdhgc3
5.10319	-1.45006	0.70593	-2.05411	0.0399651	0.121674	Acbd7
46.9251	-0.684278	0.333152	-2.05395	0.0399807	0.121705	Dqx1
536.643	0.486928	0.237115	2.05355	0.0400194	0.121807	Zfand2a
368.933	0.396083	0.192891	2.0534	0.0400339	0.121834	Itfg2
12.7835	-0.981016	0.477814	-2.05313	0.0400598	0.121897	Nt5c1a
18.1874	-1.10265	0.537099	-2.05298	0.0400746	0.121925	C130026I21Rik
1730.04	0.230657	0.112377	2.05254	0.0401173	0.122039	BC004004
34.7424	-0.672759	0.327818	-2.05223	0.0401473	0.122113	Zfp184
635.207	-0.469739	0.228994	-2.05131	0.0402363	0.122351	Sema4d
36.4123	-1.26303	0.615709	-2.05134	0.0402335	0.122351	Golt1a
3.93363	-1.94728	0.949589	-2.05065	0.0403008	0.122531	Gm44430
1690.46	-0.464493	0.226516	-2.05059	0.0403066	0.122532	Ccdc80
26.9007	-1.10235	0.537594	-2.05053	0.0403131	0.122535	Dpf3
247.169	0.853062	0.41607	2.05029	0.0403365	0.122588	S100a8
223.588	-0.362196	0.176661	-2.05024	0.0403415	0.122588	Gm37844
156.748	-0.648755	0.316465	-2.05001	0.0403637	0.122639	Zfp874b
1112.72	-0.349146	0.17032	-2.04994	0.0403703	0.122642	Mpdz
1185.4	0.209008	0.101964	2.04983	0.0403812	0.122659	Llgl1
424.357	0.367284	0.179201	2.04956	0.0404071	0.122712	Map3k14
31.969	-0.73979	0.360954	-2.04954	0.0404095	0.122712	Gm13709
1.83496	3.27934	1.60021	2.04932	0.0404312	0.122761	Gm18787
119.586	0.363236	0.17728	2.04894	0.0404677	0.122855	Trpt1
7168.95	-0.344685	0.168242	-2.04874	0.0404877	0.122899	Vwf
506.903	0.188319	0.0919435	2.04821	0.0405398	0.123041	Fer
3.01717	2.2034	1.076	2.04776	0.0405837	0.123158	1700016A09Rik
1738.9	0.287966	0.140636	2.04759	0.0405998	0.123173	Nme7
8.4123	1.35016	0.659388	2.0476	0.0405995	0.123173	Gm13527
1520.19	0.300783	0.146914	2.04734	0.0406248	0.123202	Ptpn12
2184.07	0.248375	0.121316	2.04733	0.0406258	0.123202	Mon2
120.855	0.321073	0.156822	2.04737	0.0406213	0.123202	1700052K11Rik
1276.28	0.247161	0.120751	2.04687	0.0406709	0.123322	Tgfbrap1
205.6	-0.405919	0.198319	-2.0468	0.0406781	0.123328	Pcyox1l
259.475	-0.566109	0.276656	-2.04625	0.0407314	0.123473	Clec9a
3462.34	0.725797	0.354716	2.04614	0.0407428	0.123491	Akap5
1376.83	-0.247212	0.120859	-2.04546	0.0408097	0.123677	Otud5
5569.39	-0.487049	0.238124	-2.04536	0.0408197	0.12369	Car3
1.96859	3.68426	1.80134	2.04529	0.0408265	0.123694	Gm19807
21.3096	-1.38568	0.677581	-2.04504	0.0408513	0.123736	Fam205a3
21.3096	-1.38568	0.677581	-2.04504	0.0408513	0.123736	Fam205a2
2042.95	0.281794	0.137815	2.04473	0.0408815	0.123811	Snx5
16.9055	0.821913	0.401995	2.04459	0.0408957	0.123837	Platr22
1859.29	-0.471389	0.230583	-2.04434	0.0409201	0.123895	Nipal3
40.8522	-0.599161	0.293097	-2.04424	0.0409296	0.123907	Gm10638
34.9171	0.67906	0.332291	2.04357	0.040996	0.124091	0610040F04Rik
3.31177	-1.72562	0.8445	-2.04337	0.0410159	0.124134	Gm45012
15.6184	1.19587	0.58528	2.04324	0.0410284	0.124156	Trpm5
475.845	0.394396	0.193048	2.04299	0.0410534	0.124215	Apopt1
624.498	0.279691	0.136911	2.04287	0.0410656	0.124235	Gtf3c6
315.493	0.513341	0.251298	2.04275	0.0410769	0.124252	Zcchc7
100.375	-0.423245	0.207229	-2.04241	0.0411112	0.124339	Ric3
17.9756	-0.810207	0.396765	-2.04203	0.0411483	0.124435	Clec4b1
239.361	0.288104	0.141118	2.04158	0.0411929	0.124523	Mrgbp
35.3588	-1.12909	0.553041	-2.04161	0.0411902	0.124523	Foxn4
2.43097	2.64875	1.29741	2.04157	0.0411942	0.124523	Snord22
1602.57	0.243055	0.119064	2.04138	0.0412134	0.124565	Cerk
4.73065	-1.92032	0.940764	-2.04123	0.0412278	0.124591	Itln1
194.638	0.600528	0.294249	2.04089	0.0412622	0.124631	Clec4n
1369	0.478022	0.234232	2.0408	0.0412704	0.124631	Faf1
416.138	0.268378	0.131508	2.04077	0.0412742	0.124631	Wdr20
17.1043	-0.880855	0.431625	-2.04079	0.041272	0.124631	Tsacc
18.3365	-1.07819	0.528273	-2.04097	0.0412538	0.124631	Dnase1l2
338.341	0.537	0.263106	2.041	0.0412504	0.124631	9330121J05Rik
651.354	-0.401059	0.196563	-2.04036	0.0413147	0.12472	Tnfaip8
1143.54	0.280604	0.137527	2.04036	0.0413146	0.12472	1700022I11Rik
2.90916	3.468	1.69994	2.04008	0.0413424	0.124787	Igkv1-88
2.36359	-2.46321	1.20749	-2.03994	0.041356	0.124811	Olfr173
59.7189	0.973939	0.477508	2.03963	0.0413872	0.124838	Cenpi
130.676	-0.494374	0.242371	-2.03974	0.0413761	0.124838	Adra1d
103.106	-0.656866	0.322031	-2.03976	0.041374	0.124838	Arhgap15
5.0066	1.68205	0.824666	2.03968	0.0413824	0.124838	Gm28800
6753.12	0.242036	0.118682	2.03936	0.0414143	0.124904	Fkbp1a
1560.78	-0.277577	0.136144	-2.03885	0.041465	0.12504	Man1a
629.997	-0.447293	0.219479	-2.03797	0.0415529	0.125288	Arhgef19
1720.57	0.240477	0.118005	2.03786	0.0415644	0.125305	Stx12
1933.91	0.218196	0.107075	2.03779	0.0415711	0.125305	Sbds
2.7566	-2.22955	1.09412	-2.03775	0.0415752	0.125305	Gm32369
1468.44	-0.239754	0.117671	-2.03749	0.0416009	0.125365	Slc29a1
690.642	0.326399	0.160215	2.03725	0.0416246	0.12542	Gm10241
18.6657	-1.15198	0.565485	-2.03715	0.041635	0.125435	Gstm3
128.76	0.364811	0.179136	2.0365	0.0417004	0.125615	Dtwd1
36.7654	1.01685	0.499386	2.0362	0.0417301	0.125688	Apol7a
580.73	0.281054	0.138049	2.03591	0.0417596	0.125759	Fktn
162.997	-0.390098	0.191615	-2.03584	0.041766	0.125762	Bcl2l14
2.25009	2.69559	1.32434	2.03542	0.041809	0.125874	Gm47692
1964.8	0.261241	0.128376	2.03496	0.0418545	0.125978	Plod3
28.4569	-0.640658	0.314816	-2.03502	0.0418489	0.125978	Ifit1bl2
246.646	0.685147	0.336839	2.03405	0.041947	0.126206	Gla
5503.83	0.220958	0.108628	2.03408	0.0419436	0.126206	Mdh2
568.826	-0.431778	0.212264	-2.03415	0.0419363	0.126206	Evl
693.297	0.210746	0.103624	2.03376	0.0419762	0.126243	Med9
10.8297	-1.81242	0.891131	-2.03384	0.0419678	0.126243	Ighv8-8
45.2878	-0.610057	0.299962	-2.03378	0.0419739	0.126243	Gm48084
2.83307	2.79559	1.37476	2.03352	0.0420001	0.126281	Dmp1
1.63092	3.14688	1.54747	2.03356	0.0419956	0.126281	Gm49281
330.203	-0.364883	0.179467	-2.03315	0.0420372	0.126376	Slc41a3
398.435	0.312691	0.153809	2.03298	0.0420542	0.12641	Prodh
40.123	-0.975318	0.479783	-2.03283	0.0420696	0.126439	Kif5c
989.383	0.378487	0.186218	2.03249	0.0421038	0.126491	Uri1
616.295	-0.459192	0.225919	-2.03255	0.0420978	0.126491	Reps2
117.675	-0.484027	0.238141	-2.03252	0.0421012	0.126491	Mex3b
40.8208	0.746569	0.367376	2.03216	0.042137	0.126574	Lrrc29
2737.09	0.317373	0.156214	2.03165	0.0421891	0.126714	Manf
749.066	-0.295726	0.145579	-2.03138	0.0422162	0.126778	Pdrg1
122.285	-0.511576	0.251898	-2.03088	0.0422667	0.126898	Pcdhgb5
43.758	-0.654245	0.322149	-2.03088	0.0422675	0.126898	Krt222
207.682	0.420351	0.207026	2.03042	0.0423136	0.12702	Masp1
2.98607	-1.94137	0.956233	-2.03022	0.0423339	0.127064	Gm47127
12.0715	-0.956412	0.471186	-2.0298	0.0423771	0.127176	Zfp114
17.3813	-0.93539	0.460856	-2.02968	0.0423892	0.127196	Slc44a5
34.2044	-0.776525	0.382655	-2.02931	0.0424272	0.127284	Gsto2
34.3886	-0.899209	0.443118	-2.02928	0.04243	0.127284	Pzp
21.0926	-0.897212	0.442212	-2.02892	0.0424667	0.127377	Gm10647
141.775	-0.381846	0.188242	-2.02849	0.0425104	0.127491	Klhdc9
10.1609	-1.48377	0.73152	-2.02834	0.0425258	0.127521	Wdr49
294.861	0.322268	0.158907	2.02803	0.0425571	0.127593	Psmg2
201.418	-0.34752	0.171362	-2.02799	0.0425611	0.127593	Nemp1
123.087	-0.424923	0.209581	-2.02749	0.0426128	0.127731	Zfp58
390.161	0.246293	0.121485	2.02735	0.0426262	0.127754	Wdr70
347.581	0.617874	0.304917	2.02637	0.0427268	0.128038	Incenp
1.64663	3.01916	1.49007	2.02619	0.0427454	0.128077	Gm10752
2069.63	-0.210346	0.103844	-2.02559	0.042807	0.12823	Hsbp1
247.294	-0.304627	0.15039	-2.02558	0.042808	0.12823	Tal1
296.641	0.456609	0.22549	2.02497	0.0428708	0.128401	Cwc27
2970.13	-0.328051	0.162012	-2.02486	0.0428821	0.128418	Ddr2
1130.85	0.340191	0.168018	2.02473	0.0428949	0.128439	Eaf1
86.9481	-0.401512	0.198327	-2.02449	0.0429197	0.128496	Zfp975
49.6147	0.536383	0.264959	2.0244	0.0429291	0.128507	9830144P21Rik
837.77	0.203133	0.100384	2.02355	0.0430161	0.128751	Utp3
31.0225	-0.57982	0.286546	-2.02348	0.0430236	0.128756	Abcb4
57.5196	-0.422348	0.208744	-2.02328	0.0430447	0.128785	Angptl6
2.18089	-2.35402	1.16345	-2.02331	0.0430412	0.128785	Gm11638
334.106	-0.309878	0.153176	-2.02302	0.0430711	0.128847	March9
378.684	-0.419814	0.207524	-2.02296	0.0430768	0.128847	Ncs1
5358.47	0.310075	0.153295	2.02274	0.0431004	0.1289	Spon1
50.6485	0.534499	0.264274	2.02252	0.0431231	0.128951	Cdsn
2462.92	0.363627	0.179804	2.02235	0.04314	0.128984	Usp7
80.0069	-0.726523	0.359257	-2.02229	0.0431459	0.128985	Cpne5
5.13803	-1.9005	0.93998	-2.02185	0.0431914	0.129104	March10
29.1769	-0.871536	0.431121	-2.02156	0.0432222	0.129169	Avpr2
1795.31	0.490902	0.242837	2.02153	0.0432248	0.129169	Gm10335
30.7207	-0.833421	0.4123	-2.0214	0.0432386	0.129193	Esr2
39.8345	-0.58008	0.287098	-2.02049	0.0433325	0.12945	Gm42670
4.25305	-1.67853	0.830765	-2.02046	0.0433361	0.12945	Mfsd13b
117.23	-0.627734	0.310738	-2.02014	0.0433691	0.129532	Apc2
2473.62	0.323907	0.160377	2.01965	0.0434194	0.129635	Ipo7
1086.95	-0.243527	0.12058	-2.01964	0.0434209	0.129635	Peli1
1.81832	2.91298	1.44231	2.01967	0.0434181	0.129635	Gm13141
103.657	-0.44433	0.220016	-2.01953	0.0434318	0.12965	Zeb2os
19.7769	-1.14351	0.566285	-2.01933	0.0434533	0.129696	Cd46
5.13398	1.48324	0.734541	2.01927	0.0434587	0.129696	Gm11198
106.672	-0.589262	0.291869	-2.01893	0.0434948	0.129787	Ttpa
4.74539	-1.37262	0.679962	-2.01866	0.0435221	0.129851	Gm26583
2357.99	-0.297494	0.147383	-2.01851	0.0435385	0.129882	Abl1
4822.32	0.363129	0.179907	2.01843	0.0435464	0.129889	Sdc4
393.067	-0.270058	0.133809	-2.01824	0.0435663	0.129931	P2rx7
1604.08	-0.143997	0.0713649	-2.01775	0.043617	0.130065	Snx18
316.355	0.285564	0.141534	2.01763	0.0436298	0.130086	Bnip1
284.422	0.351776	0.174366	2.01745	0.0436482	0.130106	Osbpl10
484.278	0.256439	0.12711	2.01746	0.043648	0.130106	Dus3l
56.6483	-0.446826	0.22149	-2.01736	0.0436575	0.130117	1110046J04Rik
3.63058	-1.98768	0.98537	-2.0172	0.0436751	0.130152	Gm44618
1117.96	-0.243051	0.12054	-2.01635	0.0437632	0.130397	Ythdc1
53.5525	-0.552011	0.273879	-2.01553	0.0438493	0.130636	Zfp982
9.11658	1.35432	0.671962	2.01547	0.0438557	0.130638	Gm7390
2.84724	-1.88729	0.936525	-2.0152	0.0438836	0.130704	Kctd16
131.39	-0.374169	0.185699	-2.01492	0.0439132	0.130775	Slc9a2
5860.18	0.221281	0.109826	2.01482	0.0439232	0.130786	Ifitm2
1481.53	-0.297599	0.147709	-2.01477	0.0439286	0.130786	Trib2
4578.98	-0.257465	0.127814	-2.01437	0.0439706	0.130894	Epb41l2
785.986	0.384645	0.190969	2.01417	0.0439916	0.130904	Nelfcd
10436.5	-0.213272	0.105884	-2.01421	0.0439878	0.130904	Fhl1
76.4685	-0.49174	0.244134	-2.01422	0.0439861	0.130904	Gm31251
1419.96	0.158645	0.0787788	2.0138	0.0440307	0.131003	Pgm1
366.427	0.333676	0.165715	2.01356	0.044056	0.131061	Gm26722
281.998	0.388256	0.192859	2.01316	0.0440982	0.131169	Scfd2
1941.65	-0.278857	0.138525	-2.01304	0.0441099	0.131187	Rabgap1l
8.10636	1.15368	0.573137	2.01292	0.0441234	0.13121	Gapdh-ps14
1013.55	0.323236	0.160608	2.01258	0.0441592	0.131299	Cops3
33.4531	-0.868113	0.431404	-2.0123	0.0441888	0.131352	Cd96
6.65822	1.36197	0.676818	2.01231	0.0441873	0.131352	Gm6645
107.987	-0.470451	0.233828	-2.01195	0.0442247	0.131442	Gm45871
352.434	0.383662	0.190705	2.01181	0.0442397	0.131457	Coq6
256.909	0.296337	0.147304	2.01174	0.0442475	0.131457	Itpkc
2.03343	-2.51684	1.25105	-2.01178	0.044243	0.131457	Gm29678
484.732	0.246063	0.122337	2.01135	0.0442882	0.131561	Zfpl1
32.1206	-0.689976	0.343064	-2.01122	0.0443021	0.131569	Fcamr
3.12612	2.38685	1.18677	2.01122	0.0443026	0.131569	Gm13880
1601.03	0.614913	0.305755	2.01113	0.0443118	0.131579	F13a1
33.0811	-1.09574	0.544858	-2.01106	0.0443194	0.131584	Ppp1r42
1645.18	-0.214134	0.106485	-2.01093	0.0443329	0.131607	Clcn4
1182.86	0.39737	0.197625	2.01073	0.0443543	0.131635	Lgalsl
54.6805	-0.684838	0.340589	-2.01074	0.0443527	0.131635	Gm15728
179.904	-0.49759	0.247525	-2.01026	0.0444038	0.131765	Cenpj
379.492	0.37918	0.18864	2.01008	0.0444231	0.1318	Hdac6
165.316	-0.319465	0.158935	-2.01004	0.0444273	0.1318	Akt2-ps
1622.89	0.292923	0.145756	2.00967	0.0444657	0.131897	Gm2225
1832.51	0.273015	0.135862	2.0095	0.0444838	0.131933	Pcif1
1314.4	0.44752	0.22273	2.00925	0.0445111	0.131996	Samd9l
8.70065	-1.51868	0.755869	-2.00919	0.044517	0.131997	1500035N22Rik
2.15642	-2.88809	1.43755	-2.00903	0.0445339	0.132029	Ighv1-74
3.50821	2.0089	0.999964	2.00897	0.04454	0.13203	Ccdc36
328.44	0.441147	0.219625	2.00864	0.0445755	0.132118	Gm11478
270.031	-0.430996	0.214582	-2.00854	0.0445864	0.132133	Crem
994.252	0.461394	0.229781	2.00797	0.0446459	0.132247	Ntrk2
1669.71	0.354556	0.176565	2.00807	0.0446358	0.132247	Rheb
306.88	0.296654	0.147739	2.00796	0.044648	0.132247	Cyb561d1
463.95	0.293082	0.145961	2.00795	0.0446485	0.132247	Tomm5
25.7716	-0.912498	0.454461	-2.00787	0.0446572	0.132256	Gm27042
36.6607	-0.862561	0.429889	-2.00647	0.0448058	0.132678	Fam169b
48.6036	-1.08186	0.539269	-2.00616	0.0448394	0.132743	Aspg
4.90658	-2.2149	1.10404	-2.00618	0.0448369	0.132743	4930539E08Rik
758.886	-0.226928	0.113119	-2.00609	0.0448469	0.132747	Mob2
1131.24	0.249596	0.124436	2.00582	0.044876	0.132816	Smc6
1144.14	0.369413	0.184179	2.00573	0.0448852	0.132826	Phb
619.708	-0.422113	0.210467	-2.0056	0.044899	0.132849	Usp20
13.7503	0.890871	0.444216	2.00549	0.0449107	0.132866	Gm28068
1479.3	0.211869	0.105651	2.00537	0.0449231	0.132886	Mkln1
375.718	-0.295505	0.147366	-2.00524	0.0449371	0.132909	Vwa1
365.232	0.366974	0.183052	2.00476	0.0449891	0.133031	Noc3l
61.6494	-0.795619	0.39687	-2.00474	0.0449912	0.133031	Fam83d
13.7503	1.00445	0.501051	2.00469	0.0449961	0.133031	Gm43460
576.179	-0.425999	0.212515	-2.00456	0.0450099	0.133055	Plcg2
31.5951	-1.07164	0.534651	-2.00438	0.0450299	0.133096	Rbp2
7532.88	0.248748	0.12411	2.00426	0.0450418	0.133114	Rps10
716055	0.789858	0.394187	2.00377	0.0450951	0.133254	CT010467.1
2599.72	0.318621	0.159048	2.0033	0.0451452	0.133367	Piezo1
1860.18	0.314703	0.157089	2.00334	0.0451409	0.133367	Gm47882
2648.73	0.304473	0.152013	2.00294	0.045184	0.133464	Rpl31
17.5959	-0.959412	0.47906	-2.0027	0.0452098	0.133523	Gm16499
1410.83	0.293775	0.146716	2.00234	0.0452482	0.13357	Ppp4r1
637.492	-0.228622	0.114171	-2.00245	0.0452362	0.13357	Wdr7
554.778	-0.296224	0.147934	-2.00241	0.0452411	0.13357	Tmem131l
19.243	1.80105	0.899479	2.00233	0.0452495	0.13357	Gm20775
1389.27	-0.223143	0.111453	-2.00213	0.0452709	0.133604	Zhx1
294.756	-0.48487	0.24218	-2.00211	0.0452728	0.133604	Nek4
126.14	0.520079	0.259787	2.00195	0.0452906	0.133639	Lsm5
10.6166	-4.86966	2.43283	-2.00165	0.0453228	0.133712	Gm2446
2.89252	2.50837	1.25318	2.00161	0.0453272	0.133712	4732490B19Rik
4840.88	-0.299046	0.149413	-2.00148	0.0453409	0.133735	Pygb
2528.57	0.323471	0.161688	2.00058	0.0454373	0.13398	Gng12
283.86	-0.424659	0.212266	-2.0006	0.0454357	0.13398	Amph
19.7099	-0.876968	0.438366	-2.00054	0.0454421	0.13398	Zfp536
3499.19	-0.200671	0.100316	-2.00038	0.0454591	0.134013	Skp1a
1536.85	-0.303826	0.1519	-2.00017	0.0454824	0.134064	Grem2
438.401	-0.26129	0.13064	-2.00008	0.0454914	0.134073	Usp43
14.9806	0.956381	0.478314	1.99948	0.0455562	0.134246	C230096K16Rik
318	0.789136	0.394788	1.99888	0.045621	0.134314	Siglec1
526.269	0.350679	0.175431	1.99896	0.0456129	0.134314	L3mbtl2
177.307	-0.505927	0.253101	-1.99891	0.045618	0.134314	Zfp738
77.0049	-0.519899	0.260066	-1.9991	0.0455972	0.134314	Trim36
10.5442	1.79035	0.895664	1.99891	0.0456179	0.134314	Gm44323
172.639	0.344222	0.172197	1.999	0.0456083	0.134314	Gm6505
1.78177	2.54478	1.27302	1.99901	0.0456071	0.134314	Gm37320
1496.98	0.676205	0.338342	1.99859	0.0456532	0.134391	Nt5e
3.57618	-1.91798	0.959742	-1.99843	0.04567	0.134423	4930447K03Rik
14.2887	-0.851482	0.426147	-1.99809	0.0457064	0.134513	Zfp773
6325.69	-0.221906	0.11108	-1.99771	0.0457476	0.134616	Dync1h1
120.427	-0.362998	0.181729	-1.99747	0.0457745	0.134678	Zfp59
4.08324	1.84111	0.921786	1.99733	0.0457891	0.134703	C1ql1
1054.49	0.256075	0.12822	1.99714	0.0458096	0.134746	Mmadhc
229.57	0.783174	0.392178	1.99698	0.045827	0.13478	C3ar1
372.184	0.343775	0.172155	1.9969	0.0458366	0.13479	Guf1
150.197	-0.54975	0.275365	-1.99645	0.0458854	0.134916	Smim22
412.294	0.405069	0.202967	1.99574	0.0459624	0.135125	Scube1
3.66114	-1.82871	0.916369	-1.9956	0.0459773	0.135151	Erich6
1121.55	0.331499	0.166138	1.99533	0.0460073	0.135222	Zzz3
224.172	0.521119	0.261227	1.99489	0.0460546	0.135343	2310057M21Rik
45.2066	1.33867	0.671194	1.99446	0.0461013	0.135463	Cxcl10
7252.03	0.18844	0.0945104	1.99385	0.0461685	0.135642	Cyb5r3
24.9952	-0.759208	0.380801	-1.99371	0.0461833	0.135668	Kcnf1
851.22	-0.421755	0.211605	-1.99312	0.0462482	0.135841	Syk
37128.8	0.214109	0.107427	1.99306	0.0462551	0.135843	Actg1
6360.65	-0.270552	0.135772	-1.99269	0.046295	0.135943	Myl12b
3429.11	-0.298236	0.149672	-1.9926	0.0463049	0.135954	Pdia4
539.41	0.261095	0.131045	1.99241	0.0463262	0.135999	Gpn3
851.711	0.275885	0.138485	1.99216	0.0463536	0.136062	Brpf1
1720.02	-0.360061	0.180746	-1.99209	0.0463615	0.136067	Ptch1
834.686	0.40038	0.20109	1.99105	0.0464751	0.136383	Numbl
450.314	0.790334	0.396968	1.99093	0.0464888	0.136405	Pparg
1535.68	0.227789	0.114426	1.99071	0.0465131	0.136459	Adk
4.50537	1.59694	0.802302	1.99045	0.0465411	0.136523	Nr1h4
1142.84	0.273687	0.137504	1.99039	0.046548	0.136525	Lats1
23.9567	0.719357	0.361487	1.98999	0.0465915	0.136617	Gldc
722.026	-0.18343	0.0921751	-1.99001	0.0465895	0.136617	Me2
105.259	-0.392977	0.197537	-1.98938	0.0466592	0.136798	Gm48283
523.807	0.273035	0.137257	1.98922	0.0466764	0.136813	Klf16
12.6059	0.919431	0.462197	1.98926	0.0466721	0.136813	Gm5846
2844.27	0.282856	0.142204	1.98908	0.0466919	0.136823	Ubtf
144.406	-0.460885	0.231707	-1.98908	0.0466922	0.136823	Zbtb7c
289.661	0.313616	0.157674	1.98902	0.0466989	0.136825	Gm7935
5.70435	1.57046	0.789702	1.98868	0.0467371	0.136919	Tectb
264.589	0.272253	0.136913	1.98851	0.0467553	0.136955	AI987944
69.3349	1.22718	0.617213	1.98826	0.0467831	0.137019	Igf2bp1
204.414	-0.44833	0.225526	-1.98793	0.0468195	0.137107	Tubb2b
51.3834	0.66625	0.335173	1.98778	0.0468361	0.137138	Gm8394
285.573	-0.369586	0.18598	-1.98724	0.046896	0.13729	Phf24
109.849	-0.383299	0.192887	-1.98717	0.0469037	0.13729	Zfp976
4.49711	-1.7483	0.879806	-1.98714	0.0469064	0.13729	Gm44808
4.95577	-1.3228	0.665814	-1.98674	0.046951	0.137403	Mansc4
189.839	-0.472331	0.237754	-1.98664	0.0469627	0.137419	Me3
38.9066	-0.668861	0.336732	-1.98633	0.0469969	0.137502	1700126G02Rik
91.964	-0.726715	0.365909	-1.98605	0.0470273	0.137573	Upp2
55.3552	-0.493618	0.248615	-1.98547	0.0470918	0.137733	Xlr
13.198	-0.887306	0.446904	-1.98545	0.0470944	0.137733	E330017L17Rik
171.597	-0.473791	0.238672	-1.98511	0.0471318	0.137824	Nr2f1
78.689	0.426159	0.214686	1.98503	0.0471412	0.137834	Gm13625
498.99	0.504609	0.254229	1.98486	0.0471601	0.137856	Smc5
1153.5	0.41568	0.209426	1.98485	0.0471609	0.137856	Nphs1
2103.77	-0.290269	0.146264	-1.98456	0.0471937	0.137934	Eml1
98.1513	0.594784	0.299898	1.98329	0.047335	0.138329	Pcsk1
3517.85	-0.214587	0.108213	-1.983	0.0473669	0.138404	Saraf
658.412	0.299786	0.151216	1.98251	0.0474223	0.138548	Hps5
6233.97	0.220745	0.11135	1.98244	0.0474302	0.138553	Gm9794
3.86211	2.23698	1.12848	1.9823	0.0474453	0.138579	1700051O22Rik
114.11	-0.98992	0.499394	-1.98224	0.0474521	0.138581	Pou2af1
267.297	-0.451163	0.227636	-1.98195	0.047485	0.138659	Rgs6
248.249	-0.716213	0.361419	-1.98167	0.0475161	0.138732	Ppargc1a
4.96671	-2.00483	1.01188	-1.98129	0.0475592	0.13884	Thsd7b
1596.36	0.21971	0.110909	1.98099	0.0475919	0.138917	Lamtor1
1318.28	0.207025	0.104509	1.98092	0.0475999	0.138922	Gipc1
164.645	0.538574	0.271889	1.98086	0.0476068	0.138923	Ms4a8a
8.95058	-1.44061	0.727284	-1.98081	0.0476124	0.138923	Gm1965
3222.04	0.247717	0.125088	1.98034	0.0476648	0.139058	Ube3b
1224.78	-0.261095	0.131848	-1.98028	0.0476724	0.139062	Trove2
488.48	0.518146	0.261681	1.98007	0.0476959	0.139077	Psd4
479.477	0.341133	0.172281	1.98009	0.0476929	0.139077	Gm11560
3.03413	-2.0257	1.02303	-1.98009	0.047693	0.139077	Gm15697
48.9877	0.559238	0.28246	1.97989	0.0477163	0.139103	Nme4
487.675	-0.304428	0.153762	-1.97986	0.0477191	0.139103	Gem
12.4373	1.02972	0.520108	1.97982	0.0477236	0.139103	Gm5784
3.20264	-2.44079	1.23288	-1.97975	0.0477317	0.139109	Pcdha9
3472.75	0.25195	0.127291	1.97931	0.0477807	0.139234	Cct4
870.651	-0.482472	0.243839	-1.97865	0.0478556	0.139416	Arhgap32
25.8993	-1.24717	0.630316	-1.97865	0.0478556	0.139416	Themis
103.145	-0.443664	0.224259	-1.97836	0.047888	0.139492	Grip2
479.068	0.210867	0.106601	1.9781	0.0479174	0.139545	Nipal2
3.87891	-1.53961	0.77833	-1.97809	0.0479187	0.139545	Gm22753
442.057	-0.285847	0.144549	-1.97751	0.0479844	0.1397	Fzd8
1632.05	0.309911	0.156715	1.97755	0.0479798	0.1397	Gm13611
310.129	0.562703	0.284614	1.97708	0.0480328	0.139823	Gria3
896.636	-0.256612	0.129798	-1.97701	0.0480405	0.139828	Rcbtb2
354.651	0.35118	0.177654	1.97677	0.0480677	0.139889	Zrsr2
15.4633	1.00468	0.50826	1.97671	0.0480743	0.13989	Gm43655
48.8088	0.488744	0.247287	1.97642	0.048107	0.139894	Appbp2os
1137.75	-0.412797	0.208854	-1.97648	0.0480999	0.139894	Cyren
225.764	-0.793383	0.401421	-1.97644	0.0481052	0.139894	Cx3cr1
23.1563	0.700028	0.354155	1.97661	0.0480854	0.139894	Gm7785
7.39927	-1.25135	0.633118	-1.97649	0.0480994	0.139894	Gm19716
450.587	0.212789	0.10767	1.97631	0.0481191	0.139912	Lancl2
2057.77	0.336932	0.170532	1.97577	0.0481808	0.140073	Rpl36
94.1014	-0.556953	0.281913	-1.97562	0.0481977	0.140104	Rab30
33.5611	-0.630829	0.319362	-1.97528	0.0482361	0.140197	Fam131b
113.876	0.4594	0.232611	1.97498	0.0482709	0.14028	Gm12571
1.52422	2.75907	1.39715	1.97478	0.0482927	0.140308	Gm38329
1.93562	2.72281	1.37875	1.97484	0.0482865	0.140308	Gm5106
2.21725	2.43652	1.23401	1.97448	0.0483273	0.14039	Lman1l
111.263	0.656106	0.332313	1.97436	0.0483407	0.140411	Trem2
216.807	0.516667	0.261714	1.97417	0.0483626	0.140456	Tmem101
13.7106	-0.9167	0.464385	-1.97401	0.0483806	0.14049	Spock3
15.7985	1.13239	0.573682	1.97389	0.0483939	0.140493	Ppp1r18os
846.026	0.270068	0.136819	1.97391	0.0483925	0.140493	Trmt2a
1795.69	-0.296603	0.150267	-1.97384	0.0484003	0.140493	Naxd
11.354	-2.26387	1.1473	-1.97321	0.0484713	0.140681	Agtr2
320.663	0.321346	0.162865	1.97308	0.0484864	0.140707	Hmces
695.244	-0.484602	0.245644	-1.97278	0.0485206	0.140788	AW112010
10.4368	-1.44426	0.732208	-1.97247	0.048556	0.140872	Axdnd1
32.9388	-0.636621	0.322774	-1.97234	0.0485706	0.140879	Hcst
438.498	0.273404	0.138619	1.97235	0.0485696	0.140879	Gm14287
2507.05	0.224897	0.114039	1.97211	0.048597	0.140882	Pdxdc1
3476.75	-0.178402	0.0904575	-1.97222	0.0485849	0.140882	Scp2
7195.46	-0.280733	0.142348	-1.97216	0.0485917	0.140882	Heg1
136.281	-0.515239	0.261256	-1.97216	0.0485911	0.140882	Tmem254a
414.412	0.302123	0.153222	1.9718	0.0486326	0.140967	Galt
108.999	-0.862588	0.437482	-1.97171	0.0486423	0.140969	Fcho1
10.6656	-1.1161	0.566063	-1.97169	0.0486455	0.140969	Klra7
16.9325	0.873238	0.442966	1.97134	0.0486848	0.141064	Fam71f2
13.603	1.08518	0.550497	1.97127	0.0486935	0.141069	Gm4879
4455.45	0.244514	0.124042	1.97122	0.0486989	0.141069	Gm6472
2.58357	2.68816	1.36412	1.97062	0.0487676	0.14125	Gm29106
60.1459	0.662773	0.336358	1.97044	0.0487882	0.141291	Sirpb1a
512.668	0.392069	0.199017	1.97003	0.0488354	0.14141	Selenoh
10.7163	1.59695	0.810649	1.96997	0.0488417	0.14141	Gm13612
131.284	0.463593	0.235384	1.96952	0.0488934	0.141541	Relt
951.023	-0.220765	0.112123	-1.96896	0.0489582	0.14171	Nhlrc2
2224.46	-0.291749	0.148206	-1.96854	0.049006	0.141831	Ppp1r37
2116.44	0.291168	0.147917	1.96846	0.0490147	0.141838	Uqcrq
1393.27	-0.188909	0.0959978	-1.96785	0.0490856	0.142006	Ndufb5
691.274	-0.340112	0.172832	-1.96788	0.0490821	0.142006	Arvcf
216.856	-0.399436	0.203002	-1.96765	0.0491085	0.142054	Gm43126
1550.21	0.268843	0.136641	1.96752	0.0491237	0.14208	Gm42845
10.8727	-1.26975	0.645382	-1.96744	0.049133	0.142088	E230015B07Rik
644.724	0.390554	0.198528	1.96725	0.0491541	0.142131	Gm13772
41.5773	-0.475291	0.241636	-1.96697	0.0491866	0.142207	4933431K23Rik
2832.88	-0.429804	0.218518	-1.9669	0.0491942	0.142211	Sema3g
272.841	0.349521	0.17772	1.96669	0.0492188	0.142253	Rpap2
281.827	-0.47594	0.242003	-1.96667	0.0492215	0.142253	Neurl1b
2308.8	-0.234551	0.119272	-1.96653	0.0492374	0.142281	Dgcr2
2188.95	-0.354281	0.180185	-1.96621	0.0492747	0.142352	Zcchc14
71.2606	0.432458	0.219943	1.96623	0.0492722	0.142352	Gm10762
221.707	0.516591	0.262791	1.96579	0.049323	0.142473	Tlr13
1012.47	-0.20373	0.103655	-1.96547	0.0493597	0.142561	Rtf1
33.9153	0.618267	0.314595	1.96528	0.0493824	0.142608	Klk14
1254.87	0.470525	0.239442	1.96509	0.0494037	0.142635	Dennd3
1404.59	-0.347687	0.176932	-1.96508	0.0494045	0.142635	Tcf21
645.505	0.217163	0.110523	1.96487	0.0494298	0.14269	Rpf1
2171.15	0.365622	0.186119	1.96445	0.0494775	0.142809	Rin3
1661.51	0.262381	0.133582	1.96419	0.0495078	0.142879	Inpp5b
1.84294	3.02597	1.54089	1.96378	0.0495557	0.142998	Gm10600
29.1691	-0.872988	0.444579	-1.96363	0.049573	0.14303	Nupr1l
66.046	0.749066	0.38151	1.96342	0.0495968	0.143073	Nwd2
4.51032	-1.56669	0.797948	-1.96339	0.0496005	0.143073	Gm16581
48.0689	-0.473433	0.241138	-1.96333	0.0496075	0.143075	Sfxn4
1533.14	-0.256053	0.130424	-1.96324	0.0496181	0.143087	Nfia
2.00888	-4.29513	2.18787	-1.96315	0.0496285	0.143098	Gm49425
221.032	-0.310841	0.158352	-1.96298	0.0496489	0.143124	Ccdc126
730.492	-0.349048	0.177821	-1.96291	0.0496565	0.143124	Rnf38
14.1017	0.866938	0.441647	1.96296	0.0496503	0.143124	Gm43109
777.635	-0.419964	0.21396	-1.96281	0.0496682	0.14314	Kcnq1
146.223	-0.30638	0.15613	-1.96234	0.0497234	0.143244	Rnf125
19.3044	0.97342	0.496048	1.96235	0.0497215	0.143244	Gm27505
829.475	0.232364	0.118411	1.96236	0.0497209	0.143244	Gm26541
81.2128	-0.769879	0.392389	-1.96203	0.0497589	0.143328	Cst8
10.1147	1.13043	0.576206	1.96184	0.0497806	0.143372	Prss16
56.3882	-0.609191	0.3106	-1.96134	0.0498394	0.143523	Shank1
3.40901	2.42178	1.23481	1.96125	0.0498502	0.143535	Gm12339
136.778	-0.583336	0.297448	-1.96113	0.0498633	0.143555	Ppfia4
12.2948	0.953197	0.486126	1.9608	0.0499022	0.143648	Gm12182
509.876	0.283262	0.144472	1.96067	0.0499176	0.143674	Ccdc59
3349.57	0.182697	0.0932074	1.96012	0.0499821	0.143823	Ifngr1
279.796	-0.482287	0.24605	-1.96012	0.0499816	0.143823	Sncg
568.459	0.351562	0.179378	1.95989	0.050009	0.143882	Jmjd6
273.502	-0.373669	0.190832	-1.9581	0.0502179	0.144465	Lyl1
1343.2	0.308937	0.157782	1.958	0.0502301	0.144481	Mtor
8.80603	-1.27392	0.650735	-1.95766	0.0502695	0.144576	Fbn2
29.8005	-0.691718	0.353357	-1.95756	0.0502813	0.144592	Caskin1
886.628	0.593861	0.303387	1.95744	0.0502957	0.144615	Per2
3095.07	0.236828	0.121012	1.95707	0.0503398	0.144723	Syngr2
45.0027	1.47722	0.754877	1.9569	0.050359	0.14476	Bcat1
2435.84	-0.591885	0.302507	-1.95659	0.0503951	0.144845	Csf1r
1900.53	0.257249	0.131499	1.95627	0.0504328	0.144935	Rab8a
48.6967	0.834245	0.426465	1.95619	0.0504431	0.144946	Cd80
1084.67	0.359	0.183536	1.95602	0.0504624	0.144983	Aida
200.427	0.319936	0.163575	1.9559	0.0504771	0.145006	Tada2a
177.223	-0.420385	0.214955	-1.95569	0.0505021	0.14506	Unc5a
18.0475	0.853544	0.436459	1.95561	0.0505108	0.145066	Asprv1
585.233	-0.702223	0.359115	-1.95543	0.0505325	0.14511	Myo1f
300.429	-0.682031	0.348818	-1.95526	0.0505518	0.145147	Kif1a
8.29364	2.10036	1.07429	1.95512	0.0505693	0.145179	Gm30085
2175.77	0.208867	0.106835	1.95504	0.0505786	0.145187	Ppp2cb
23.9408	-0.821219	0.420092	-1.95485	0.0506002	0.14523	Snap91
1.87906	2.76377	1.41394	1.95465	0.0506238	0.14528	Gm44274
573.797	-0.17161	0.0878059	-1.95442	0.0506512	0.14534	Terf2ip
2274.93	-0.226563	0.115932	-1.95429	0.0506674	0.145367	Sft2d2
79.0786	-0.849753	0.434857	-1.9541	0.05069	0.145395	Angptl7
6.39616	-1.52238	0.77905	-1.95415	0.050684	0.145395	Gm15557
35.8099	-0.794155	0.406419	-1.95403	0.0506977	0.145399	Pglyrp2
169.894	0.350747	0.179513	1.95388	0.0507152	0.145412	Mtfmt
12290.1	-0.322287	0.164944	-1.95392	0.0507112	0.145412	Serping1
51.0675	0.495994	0.2539	1.9535	0.0507601	0.145485	AA414768
947.904	0.234066	0.119814	1.95357	0.0507517	0.145485	Prpsap1
1282.14	-0.34611	0.17717	-1.95355	0.0507543	0.145485	Pgm5
4.68996	-2.1906	1.12154	-1.9532	0.0507959	0.145569	4930426D05Rik
800.325	0.249226	0.127611	1.95302	0.0508168	0.145592	Phf20
4879.96	-0.230784	0.118167	-1.95303	0.0508158	0.145592	Cebpa
1.78789	-3.07349	1.57384	-1.95287	0.0508352	0.145626	Trbv2
1183.19	0.305817	0.156614	1.95268	0.0508573	0.145671	Abcc5
3.04799	2.10202	1.07664	1.95239	0.0508916	0.145751	6820402A03Rik
12.3197	-0.956568	0.489984	-1.95225	0.0509091	0.145782	Olfr54
144.104	0.431243	0.220934	1.95191	0.0509492	0.14586	Sdcbp2
1354.18	0.238765	0.122322	1.95194	0.0509456	0.14586	Mtmr2
76.4204	0.594086	0.30438	1.95179	0.0509629	0.14588	Gm15975
209.39	0.444466	0.227746	1.95159	0.0509873	0.145911	Ddx59
727.704	0.355383	0.182104	1.95154	0.0509931	0.145911	Rpl17
68.9365	-0.541345	0.277387	-1.95159	0.050987	0.145911	Cadm2
14392.5	0.273198	0.139999	1.95142	0.0510067	0.14593	Rplp1
18656.1	0.174652	0.0895022	1.95137	0.0510126	0.14593	Csrp1
1995.45	0.301257	0.15439	1.95127	0.0510245	0.145945	Tnpo1
945.982	-0.384175	0.196912	-1.951	0.0510574	0.146021	Dalrd3
1715.97	0.218637	0.112073	1.95084	0.0510759	0.146039	Cyba
1.92461	4.24448	2.17572	1.95083	0.0510767	0.146039	Gm11841
545.457	0.33361	0.171085	1.94996	0.0511804	0.146317	0610037L13Rik
388.76	-0.344523	0.176688	-1.9499	0.0511882	0.146321	B230118H07Rik
7.01907	2.93804	1.50717	1.94937	0.0512507	0.146481	Gm14401
2458.97	0.194808	0.0999544	1.94896	0.0512997	0.146591	Khsrp
754.977	-0.294277	0.150993	-1.94894	0.0513022	0.146591	Nck1
467.292	0.238433	0.122384	1.94824	0.0513868	0.146814	Exosc3
1060.51	0.318456	0.163477	1.94802	0.0514121	0.146868	Tead3
1930.04	-0.278568	0.143017	-1.94779	0.0514396	0.146927	Tle3
1781.06	0.221817	0.1139	1.94746	0.0514794	0.146985	Arhgef5
8.58302	1.45298	0.746048	1.94757	0.0514664	0.146985	Rapgef3os2
6.21036	1.67674	0.86097	1.9475	0.0514752	0.146985	Gm4925
1478.37	0.192617	0.0989161	1.94728	0.0515012	0.147029	Fech
1330.79	0.268676	0.137998	1.94695	0.0515409	0.147123	Rps15a-ps7
1097.31	0.241674	0.124161	1.94646	0.0515998	0.147262	Hnrnpll
25.5669	-0.61884	0.317944	-1.94638	0.0516089	0.147262	Chgb
13.0231	-0.952214	0.489209	-1.94643	0.0516027	0.147262	Tcrg-C2
259.157	-0.393844	0.202355	-1.94631	0.051618	0.147269	Nipa1
590.768	0.446776	0.229604	1.94585	0.0516725	0.147405	Uba52
12.5241	1.20927	0.621513	1.94569	0.0516918	0.147442	Gm14387
1081.3	0.251971	0.129519	1.94543	0.0517228	0.14751	Ocel1
1228.4	-0.55821	0.286941	-1.94538	0.0517288	0.14751	Casq2
42.2613	0.684536	0.351913	1.94518	0.0517531	0.14756	Mmp25
1.82652	2.52543	1.29838	1.94506	0.0517677	0.147584	Gm26777
1004.87	0.208717	0.107316	1.94488	0.0517898	0.147628	Ldlrap1
181.562	-0.517032	0.26588	-1.94461	0.0518223	0.147702	Wdr31
1662.83	0.265974	0.136792	1.94437	0.0518512	0.147765	Bclaf1
68.9229	1.21371	0.624285	1.94416	0.0518764	0.147819	Ptprt
21.2397	-0.869354	0.447196	-1.94401	0.0518938	0.147849	Asb15
83.3405	0.657167	0.33808	1.94382	0.051917	0.147897	Gm42528
352.22	0.470886	0.242296	1.94343	0.051964	0.148012	Mcm9
625.056	0.320657	0.165016	1.94319	0.0519931	0.148057	Mrpl18
202.936	-0.414342	0.213223	-1.94323	0.0519884	0.148057	Zfp874a
296.581	0.375908	0.193475	1.94293	0.0520247	0.148128	Slc35d1
11.3309	-0.875218	0.450602	-1.94233	0.0520972	0.148316	Tbc1d22bos
178.863	-0.346598	0.178477	-1.94197	0.0521406	0.148421	Cib2
4.10086	-2.30271	1.18587	-1.94179	0.0521622	0.148464	Taar2
6.14374	1.44198	0.742689	1.94157	0.0521896	0.148523	Gm43461
6.75174	1.72903	0.890665	1.94128	0.0522248	0.148604	Sgk2
94.1556	-0.392295	0.202093	-1.94116	0.0522391	0.148626	Gm12592
120.796	0.472818	0.243663	1.94046	0.0523239	0.148844	Gm26885
3.59761	2.04655	1.0547	1.94042	0.0523288	0.148844	Gm17971
1155.22	-0.38528	0.198595	-1.94003	0.0523759	0.14894	Ubr1
547.975	0.279086	0.143856	1.94004	0.0523752	0.14894	Gm15429
957.861	0.302217	0.155809	1.93966	0.0524207	0.149048	Pik3c2a
61.6808	1.05735	0.545176	1.93947	0.052444	0.149087	Gen1
506.435	0.22519	0.116111	1.93944	0.0524476	0.149087	Plpp6
92.6095	0.453035	0.233629	1.93912	0.0524865	0.149179	Gm26737
184.764	0.313023	0.161473	1.93855	0.0525558	0.149357	Gm49376
92.5206	0.420926	0.21717	1.93824	0.0525944	0.149448	Gm14820
2285.18	0.35855	0.185008	1.93803	0.05262	0.149502	Zfp36
967.709	0.397161	0.204953	1.93782	0.0526454	0.149555	Vkorc1l1
2199.3	-0.377338	0.194789	-1.93717	0.0527247	0.149724	Actn2
502.366	-0.396162	0.204497	-1.93725	0.0527142	0.149724	Gabra3
2.13339	2.59159	1.3378	1.9372	0.0527209	0.149724	Alkbh3os1
9.93092	-0.97235	0.502123	-1.93648	0.052809	0.149944	Gm10851
36.3039	-0.608833	0.314439	-1.93625	0.0528366	0.150004	4930458D05Rik
34.5458	0.590428	0.304957	1.9361	0.0528549	0.150037	Anp32b-ps1
226.013	-0.286484	0.147976	-1.93602	0.0528654	0.150048	Trim68
1737.09	-0.454494	0.234777	-1.93585	0.0528858	0.150087	Kmt2d
330.451	-0.498883	0.257725	-1.93572	0.0529024	0.150115	Adamtsl3
1744.84	-0.279444	0.144367	-1.93565	0.0529111	0.150121	Tob2
277.813	-0.336227	0.173822	-1.93432	0.053074	0.150564	Cd300lg
2362.45	0.17179	0.0888249	1.93402	0.0531102	0.150647	H2afy
2759.85	-0.213855	0.110586	-1.93384	0.053133	0.150693	Gde1
5.01207	-1.49823	0.775003	-1.93319	0.0532129	0.150901	Gm44135
75.7998	-0.430201	0.222581	-1.93278	0.0532632	0.151024	Snurf
5.58437	-1.56403	0.809268	-1.93265	0.0532795	0.151051	Gm48719
420.234	0.405536	0.20988	1.93223	0.053331	0.151178	Tbc1d24
119.495	0.571796	0.295983	1.93185	0.0533776	0.151291	Gm14698
715.789	0.33232	0.172067	1.93134	0.0534414	0.151415	Gtf2h1
318.98	-0.52269	0.270632	-1.93136	0.0534381	0.151415	Cd37
64.9999	-0.615261	0.31856	-1.93138	0.0534363	0.151415	Hoxa7
226.136	0.308543	0.159771	1.93116	0.053463	0.151457	Mitd1
171.355	-0.385174	0.1995	-1.9307	0.0535204	0.151601	E130307A14Rik
170.29	0.757536	0.39243	1.93037	0.0535607	0.151696	Setdb2
136.666	0.287442	0.148958	1.92968	0.0536462	0.1519	Zbtb11os1
585.33	-0.23602	0.122309	-1.9297	0.0536443	0.1519	Gm48228
529.645	0.309057	0.160181	1.92943	0.0536778	0.151951	Gtf3a
1303.03	-0.252312	0.13077	-1.92944	0.0536764	0.151951	Trafd1
263.968	0.510664	0.264684	1.92934	0.0536891	0.151964	Slc26a4
844.92	0.252764	0.131036	1.92896	0.0537362	0.152078	Pip5k1a
12.3243	0.88554	0.459093	1.92889	0.0537445	0.152082	A530013C23Rik
390.844	0.304114	0.157696	1.92849	0.0537945	0.152193	Ippk
740.782	-0.416819	0.21614	-1.92847	0.0537973	0.152193	9930111J21Rik2
656.193	0.250155	0.129735	1.92821	0.053829	0.152264	Brms1
77.8253	0.507663	0.263351	1.92771	0.0538915	0.152347	Pms1
330.535	0.309011	0.160296	1.92775	0.0538867	0.152347	Nup35
7703.91	0.171701	0.0890705	1.9277	0.0538923	0.152347	Ddb1
3.66344	1.99666	1.03577	1.9277	0.0538921	0.152347	E230014E18Rik
3.87652	-1.63615	0.848675	-1.92788	0.0538695	0.152347	4930430A15Rik
253.199	0.221239	0.114784	1.92743	0.0539257	0.152416	Maip1
180.95	-0.342043	0.177463	-1.9274	0.05393	0.152416	Gm17080
12.2418	0.878191	0.455679	1.92721	0.0539532	0.152455	Gm43566
191.37	-0.286345	0.148583	-1.92718	0.0539576	0.152455	Gm47512
927.835	0.396373	0.205716	1.9268	0.0540047	0.152569	Slc30a7
1093.81	0.205352	0.106587	1.92661	0.0540285	0.152614	Nudt9
25.4778	-0.818822	0.425029	-1.92651	0.0540408	0.152614	Fbln7
4.89809	1.40206	0.727757	1.92655	0.0540356	0.152614	Rpl9-ps3
199.495	0.514458	0.267071	1.9263	0.0540674	0.152639	Zbp1
278.025	0.317248	0.1647	1.92622	0.054077	0.152639	Tmem41a
2358.1	0.266098	0.138142	1.92626	0.0540716	0.152639	Taok3
592.946	0.216108	0.112184	1.92637	0.0540586	0.152639	Cstf1
37.0316	0.595179	0.309065	1.92574	0.054137	0.15279	Gm20257
2268.36	0.396951	0.206139	1.92564	0.0541491	0.152793	Srsf3
101.47	0.466176	0.242091	1.92562	0.0541518	0.152793	Gm13346
1585.26	0.18515	0.0961651	1.92533	0.0541875	0.152874	Camk1
138.227	0.373864	0.194187	1.92528	0.0541948	0.152876	Gm11583
389.257	0.494322	0.25678	1.92508	0.0542195	0.152926	Parp2
334.634	-0.402643	0.209276	-1.92398	0.0543569	0.153275	Kcna2
21.7353	-0.828769	0.430751	-1.92401	0.0543533	0.153275	E230025N22Rik
21.9105	-1.37108	0.712733	-1.92369	0.054393	0.153339	Col26a1
4.65111	3.17658	1.65125	1.92375	0.0543863	0.153339	Tmem181c-ps
300.651	-0.296945	0.154395	-1.92329	0.0544441	0.153464	Pex26
432.694	-0.607685	0.315989	-1.92312	0.0544647	0.153503	Cilp
474.699	-0.292209	0.15197	-1.92281	0.0545041	0.153594	Coq10a
830.261	0.220304	0.114583	1.92265	0.0545239	0.153631	Cog6
892.695	-0.256483	0.133431	-1.92221	0.0545789	0.153767	Pik3r4
419.425	-0.235103	0.122342	-1.92169	0.0546451	0.153934	Cln3
24.9007	1.4067	0.732213	1.92117	0.0547107	0.154099	Gm27029
372.575	0.305014	0.158788	1.92089	0.0547455	0.154178	Rngtt
9.02694	1.04543	0.544278	1.92077	0.0547612	0.154203	Gm3272
22.8763	-1.01421	0.528045	-1.92068	0.0547717	0.154213	A730035I17Rik
3718.16	0.490362	0.255353	1.92033	0.0548161	0.154319	Col5a2
262.633	0.306599	0.159695	1.91991	0.0548691	0.15443	Plgrkt
161.783	-0.478878	0.249426	-1.91992	0.0548683	0.15443	Atg16l2
50.893	-0.720998	0.375585	-1.91967	0.0548998	0.154497	Rprml
1599.35	0.195826	0.102022	1.91945	0.0549277	0.154556	Spg21
85.8695	-0.403799	0.210435	-1.91888	0.0549992	0.15468	Ss18l1
6238.76	-0.543734	0.283356	-1.91891	0.0549959	0.15468	Pdzd2
23.2463	-0.587819	0.306327	-1.91893	0.0549938	0.15468	Gm15788
6.89969	-1.64153	0.855415	-1.91899	0.0549861	0.15468	A330093E20Rik
66.5125	-1.04893	0.54669	-1.91869	0.0550236	0.154709	Pde2a
2142.48	-0.308377	0.160721	-1.91871	0.0550206	0.154709	1700020I14Rik
153.447	0.403585	0.210361	1.91853	0.0550437	0.15472	Mcph1
826.191	-0.237715	0.123907	-1.9185	0.0550478	0.15472	Map3k4
59.8582	-0.44873	0.23389	-1.91855	0.0550415	0.15472	Gm45631
53.3723	0.522798	0.272522	1.91837	0.055064	0.154746	Milr1
39.8959	0.542364	0.282788	1.91792	0.0551211	0.154886	Faddos
16.2636	-1.31347	0.684863	-1.91785	0.05513	0.154886	Bach2os
6.97986	-1.39104	0.725326	-1.91782	0.0551344	0.154886	Slc25a21
74.0095	0.760506	0.39663	1.91742	0.0551847	0.155008	Tnfaip8l3
1460.96	0.366214	0.191035	1.91699	0.0552388	0.15514	Csgalnact2
3.90221	-1.69469	0.88412	-1.91681	0.0552621	0.155186	9530051G07Rik
223.087	0.293015	0.152899	1.91639	0.0553149	0.155315	Acot8
95.1926	0.359203	0.187471	1.91605	0.0553592	0.15542	Gm13008
66.6878	0.981839	0.512527	1.91568	0.0554056	0.155531	Ndc80
1151.92	0.294351	0.153682	1.91532	0.0554513	0.15564	Sc5d
8.63297	1.46439	0.764608	1.91522	0.0554648	0.155658	Ms4a14
8905.97	0.249968	0.130521	1.91516	0.0554725	0.155661	H3f3b
1689.71	-0.39759	0.207612	-1.91507	0.0554842	0.155674	Unc93b1
1813.12	-0.275504	0.143866	-1.91501	0.0554914	0.155675	Hacd3
41.7835	-1.21866	0.636402	-1.91493	0.0555018	0.155685	Comp
678.985	-0.325907	0.170215	-1.91468	0.0555337	0.155739	Map3k2
2237.44	-0.497414	0.259791	-1.91467	0.0555349	0.155739	Ttn
3.1276	-1.8521	0.967402	-1.91451	0.0555554	0.155777	Gm15285
1.85382	-2.54876	1.33148	-1.91423	0.0555908	0.155856	Trbv14
71.581	-0.658518	0.344065	-1.91393	0.0556286	0.155943	B130024G19Rik
335.883	-0.810118	0.423286	-1.91388	0.0556358	0.155944	Myl1
116.416	-0.315816	0.165021	-1.91379	0.055647	0.155956	B230398E01Rik
550.479	0.230267	0.120324	1.91373	0.0556542	0.155956	Ttc1
533.984	-0.385252	0.201377	-1.91309	0.0557371	0.156169	Gm37421
141.176	0.598837	0.313122	1.91247	0.0558155	0.15635	Ms4a6c
146.791	-0.419113	0.219145	-1.91249	0.0558128	0.15635	Psd
1110.2	0.341842	0.178798	1.91189	0.0558908	0.156542	Map2k4
30.2052	0.65867	0.344561	1.91162	0.0559249	0.156545	Akr1c12
652.143	-0.228891	0.119726	-1.9118	0.0559021	0.156545	Arhgap10
3925.48	-0.348277	0.182191	-1.91161	0.0559268	0.156545	Sh3bgrl
881.404	-0.399169	0.208808	-1.91166	0.0559196	0.156545	Madd
11.6444	1.17171	0.612895	1.91176	0.0559065	0.156545	Gm16379
329.153	0.49239	0.25759	1.91153	0.0559367	0.156553	Rbpjl
5216.94	0.378294	0.197926	1.91129	0.0559672	0.156614	Mal2
779.749	-0.211943	0.110896	-1.9112	0.0559793	0.156614	Exoc8
100.506	-0.342153	0.179022	-1.91123	0.0559745	0.156614	Nthl1
40.9688	-0.618641	0.323771	-1.91074	0.0560383	0.15676	Itga10
108.509	-0.41241	0.215846	-1.91067	0.0560475	0.156766	Lyplal1
93.8422	0.697982	0.365322	1.91059	0.056057	0.156773	Sapcd2
82.6647	-0.755328	0.395364	-1.91046	0.0560736	0.1568	Panct2
3.97555	-1.8238	0.954722	-1.9103	0.056095	0.15684	Gm7162
343.03	-0.390949	0.204671	-1.91013	0.0561164	0.15688	Wrb
330.703	-0.285585	0.14955	-1.90962	0.0561816	0.157031	Hnmt
808.064	-0.325078	0.170233	-1.9096	0.0561843	0.157031	Pwwp2b
17.7535	0.860665	0.45086	1.90894	0.05627	0.157251	Gm13749
57.691	0.604853	0.316866	1.90886	0.0562799	0.157259	Gm21972
1032.26	0.52305	0.274037	1.90869	0.0563027	0.157284	B4galt5
6.22405	-1.4024	0.734731	-1.90873	0.0562968	0.157284	AC126280.1
1315.22	-0.214982	0.112638	-1.9086	0.0563138	0.157296	Adcy6
882.497	0.220018	0.115303	1.90817	0.0563687	0.157429	Slc35b4
23.339	-0.843632	0.442135	-1.90809	0.0563799	0.157441	Esrrb
25.8204	0.816101	0.427878	1.90732	0.056479	0.157679	Cdv3-ps
11.3722	-0.869776	0.456018	-1.90733	0.0564783	0.157679	Gm15674
933.694	0.208797	0.109486	1.90708	0.0565107	0.157748	Large1
56.8271	-0.630031	0.330448	-1.9066	0.0565727	0.157895	Noxa1
2165.85	0.232674	0.122038	1.90656	0.0565774	0.157895	Gm37401
436.603	-0.265473	0.139262	-1.90629	0.0566123	0.157957	Grik5
219.203	-0.407762	0.213904	-1.90628	0.0566138	0.157957	Tmem178
89.9949	-0.741488	0.389172	-1.9053	0.0567413	0.158293	Ccdc28a
952.711	-0.380702	0.199826	-1.90517	0.0567578	0.15832	Tmx4
1021.9	0.295839	0.155291	1.90506	0.0567719	0.158323	Rapgef6
1479.58	-0.254455	0.133575	-1.90496	0.0567858	0.158323	Mfsd1
546.195	-0.433188	0.227402	-1.90495	0.0567871	0.158323	Entpd2
3.36302	-1.86368	0.978308	-1.90501	0.0567794	0.158323	Gm13262
1166.58	0.199405	0.104682	1.90486	0.0567983	0.158335	Tbc1d10b
718.313	0.254238	0.133497	1.90446	0.0568509	0.158461	Emc2
2240.47	0.273678	0.143713	1.90433	0.056867	0.158487	Sec24d
1427.53	0.331914	0.174328	1.90396	0.0569153	0.158602	Llgl2
1994.51	-0.224751	0.118052	-1.90383	0.056932	0.158628	Glmp
537.199	-0.340239	0.178733	-1.90362	0.0569594	0.158685	Syt11
1774.29	-0.310517	0.163143	-1.90334	0.0569959	0.158767	Cpne3
501.034	-0.238511	0.12532	-1.90322	0.0570124	0.158794	AI464131
799.653	0.266809	0.140202	1.90303	0.0570361	0.15882	Pdcd11
1167.45	0.218052	0.11458	1.90305	0.0570338	0.15882	Ube2k
64.8163	-1.18475	0.622612	-1.90287	0.0570574	0.15886	Cd3d
415.77	0.344809	0.181245	1.90244	0.0571134	0.158964	Dolpp1
693.645	-0.259212	0.136254	-1.90242	0.0571159	0.158964	Hfe
223.695	-0.406408	0.213621	-1.90247	0.0571098	0.158964	Tmem170
1286.51	-0.15478	0.0813787	-1.90197	0.0571749	0.159091	Kctd20
5703.29	-0.312188	0.16414	-1.90197	0.0571756	0.159091	Gns
123.017	-0.55495	0.291789	-1.90189	0.0571856	0.159099	Tnni3k
1073.63	-0.255481	0.13434	-1.90175	0.0572043	0.159131	Nenf
1475.8	0.345213	0.181541	1.90157	0.0572268	0.159174	Gm10698
1.80909	2.57657	1.35511	1.90137	0.0572531	0.159227	E130304I02Rik
696.476	0.238029	0.125198	1.90122	0.057273	0.159263	Commd2
173.641	0.283383	0.149059	1.90115	0.0572823	0.159269	Snupn
73.3128	0.491218	0.25841	1.90092	0.057312	0.159332	Gm9923
23.3874	-0.804285	0.423159	-1.90067	0.0573457	0.159406	Gm43352
787.764	0.460198	0.242132	1.90061	0.0573535	0.159408	Hck
26.4416	0.717938	0.377805	1.90029	0.0573956	0.159505	Tdgf1
20.7993	0.699622	0.368219	1.90002	0.0574307	0.159583	Gm17089
45.0446	0.517083	0.272172	1.89984	0.057454	0.159628	Gm45902
488.833	-0.241483	0.127129	-1.89951	0.0574973	0.159729	Lrrc1
70.0105	-0.591321	0.311323	-1.89938	0.0575142	0.159752	Rapgefl1
21.6329	-0.678165	0.357054	-1.89933	0.0575205	0.159752	Rangrf
1.9426	2.43351	1.28128	1.89929	0.057527	0.159752	Gm9970
20.2958	1.27436	0.671043	1.89908	0.0575543	0.159795	Ska1
4503.84	-0.352376	0.185553	-1.89906	0.0575567	0.159795	Fmo1
308.787	0.217369	0.114491	1.89857	0.0576213	0.159955	Adck1
718.733	-0.351731	0.185268	-1.8985	0.0576306	0.159961	Pnkd
730.893	0.625444	0.329463	1.89837	0.0576471	0.159987	Kazn
1590.52	0.272626	0.143619	1.89826	0.0576614	0.160007	Psme2
557.746	0.48319	0.254559	1.89815	0.0576766	0.160029	Upk1b
60.7504	-0.634388	0.334224	-1.89809	0.0576844	0.160031	Zc3h12d
319.4	0.315344	0.16616	1.89783	0.0577179	0.160105	Rbx1-ps
2319.96	0.149474	0.0787681	1.89765	0.057742	0.160123	Tbl1x
38.0729	-0.587663	0.309684	-1.89762	0.0577461	0.160123	Kdm6bos
2772.65	-0.959394	0.505551	-1.89772	0.057733	0.160123	Ighm
24.1967	-1.72221	0.907745	-1.89724	0.0577969	0.160245	Samd3
9.20902	-1.03283	0.544453	-1.89701	0.0578267	0.160308	Gm48639
177.81	-0.643599	0.339324	-1.89671	0.0578662	0.160397	Cd300a
388.122	0.263393	0.13889	1.89641	0.0579058	0.160487	Gtpbp3
673.309	-0.490594	0.258722	-1.89622	0.0579312	0.160538	Kif26a
17.1328	0.783428	0.413189	1.89605	0.0579529	0.160558	Gm16181
2.33867	-3.25792	1.71823	-1.89609	0.0579475	0.160558	Gm6430
568.932	-0.259264	0.136744	-1.89598	0.0579631	0.160567	Adcy2
6.06727	1.61223	0.850617	1.89537	0.0580437	0.16077	Gm6443
884.638	0.319472	0.168597	1.89488	0.0581079	0.160909	Smim1
305.763	-0.414175	0.21857	-1.89493	0.0581014	0.160909	Cox8b
7.53204	1.3309	0.702391	1.89481	0.0581176	0.160916	Tal2
1517.95	-0.275059	0.145169	-1.89475	0.0581251	0.160917	Elmsan1
98.122	-0.675145	0.356387	-1.89442	0.0581695	0.16102	Gm48702
468.031	0.265039	0.139921	1.8942	0.0581983	0.16102	Srp19
2798.04	-0.326451	0.172333	-1.89431	0.0581843	0.16102	Pitpnm2
11256.1	-0.352783	0.186235	-1.89429	0.0581862	0.16102	Cyp4b1
30.5088	0.63033	0.332762	1.89424	0.0581934	0.16102	1810024B03Rik
538.893	0.281193	0.148486	1.89374	0.0582601	0.16116	Mrps16
3741.08	0.217077	0.114634	1.89366	0.0582702	0.16116	Ap3m1
88.9136	-0.668575	0.353057	-1.89367	0.0582685	0.16116	1110002E22Rik
19.3416	0.866925	0.457935	1.89312	0.0583422	0.161339	Gm7240
131.526	0.503709	0.266085	1.89304	0.0583531	0.161349	Gm45799
18.3426	1.62831	0.860187	1.89298	0.0583608	0.161351	Gm5901
520.639	0.278819	0.1473	1.89287	0.0583757	0.161372	Mrpl27
8223.95	0.212806	0.112433	1.89274	0.0583925	0.161399	Cdc42
892.869	0.36251	0.191544	1.89256	0.058416	0.161444	Sfta2
209.28	0.486702	0.257202	1.8923	0.0584515	0.161502	Mettl5
1897.37	0.315859	0.166917	1.89231	0.0584494	0.161502	Sgms1
535.578	0.232681	0.122989	1.89189	0.0585058	0.161613	St7l
1395.97	-0.453802	0.239863	-1.89192	0.0585016	0.161613	Ulk1
226.217	-0.379227	0.200456	-1.89182	0.0585152	0.161619	Gatb
1263.14	-0.350557	0.185344	-1.89138	0.0585732	0.161759	Bsdc1
82.737	0.45421	0.24016	1.89128	0.0585866	0.161776	Gnb1l
2.0416	4.20543	2.22441	1.89058	0.0586798	0.162014	Mrto4-ps2
488.572	0.288487	0.152598	1.8905	0.0586911	0.162025	1700123O20Rik
718.719	0.319847	0.169195	1.89041	0.0587036	0.16204	Mrpl2
295.277	0.596588	0.315609	1.89027	0.0587216	0.16205	Slc12a9
344.035	-0.569711	0.301386	-1.8903	0.0587174	0.16205	Csdc2
2041.09	0.245974	0.130143	1.89003	0.0587536	0.162098	Cul1
63.3874	-1.13859	0.602402	-1.89009	0.0587465	0.162098	Gm12185
1552.85	-0.288021	0.152411	-1.88976	0.0587897	0.162178	Prdm2
1027.94	-0.577237	0.30553	-1.8893	0.0588522	0.162331	Fyco1
823.496	-0.327819	0.173558	-1.88882	0.0589163	0.162485	Mcc
1.5469	-2.9908	1.58346	-1.88877	0.0589225	0.162485	Ighv1-54
630.892	-0.338355	0.179199	-1.88815	0.0590053	0.162688	Bcas3
14.876	0.792458	0.419709	1.88811	0.0590109	0.162688	4930483K19Rik
60.5765	-0.566711	0.300179	-1.88791	0.0590379	0.162743	Pthlh
713.115	0.272591	0.144411	1.8876	0.0590799	0.162839	Gxylt1
194.062	-0.436444	0.231239	-1.88742	0.0591041	0.162886	Gm7367
2661.48	0.33347	0.176702	1.88719	0.0591341	0.162948	Tubb2a
26.0628	0.727504	0.385569	1.88683	0.0591828	0.16306	Zfp300
218.648	-0.418638	0.221879	-1.88678	0.0591893	0.16306	B4galt6
79.6798	-0.954391	0.505892	-1.88655	0.0592205	0.163126	Tmem144
1016.51	0.285739	0.151472	1.88641	0.0592403	0.16315	Rbm47
16.5234	0.830005	0.439998	1.88638	0.0592434	0.16315	Gm13199
322.859	-0.305919	0.162187	-1.88622	0.0592656	0.163191	Slc7a4
65.6484	-0.820424	0.434994	-1.88606	0.0592872	0.16323	Cpa3
124.749	0.743201	0.394117	1.88574	0.0593305	0.163309	Aldh1l2
2.01527	-2.6508	1.40567	-1.88579	0.0593239	0.163309	Gm5449
2123.87	0.182386	0.0967234	1.88565	0.0593427	0.163323	Sfr1
3184.47	0.406495	0.21559	1.8855	0.0593626	0.163338	Cd44
520.29	0.292724	0.155247	1.88554	0.0593574	0.163338	Ppip5k2
178.155	-0.34797	0.184584	-1.88515	0.059409	0.163446	Fbxl8
2633.49	0.17027	0.0903241	1.88509	0.059417	0.163448	Scaf11
7.45872	-1.20668	0.640212	-1.88482	0.059454	0.163529	Gm34086
323.553	-0.478111	0.253728	-1.88435	0.0595182	0.163666	Klhdc8b
198.552	-0.427887	0.227073	-1.88436	0.059516	0.163666	C920021L13Rik
475.074	-0.447571	0.237547	-1.88414	0.0595465	0.163724	Itgbl1
584.314	0.303155	0.16095	1.88353	0.0596281	0.163921	Arhgef16
309.833	-0.223936	0.118894	-1.8835	0.0596327	0.163921	Gm49338
583.746	0.298529	0.158507	1.88337	0.0596497	0.163933	Gm15920
101.479	-0.539941	0.286695	-1.88333	0.0596557	0.163933	Gm9768
4.39314	-1.90381	1.01092	-1.88325	0.0596665	0.163933	BC024139
5.09107	1.37798	0.731699	1.88327	0.0596641	0.163933	Gm45222
203.086	0.448751	0.238326	1.88293	0.0597098	0.164032	Mcemp1
736.006	0.357137	0.189703	1.88262	0.0597525	0.16409	Rasgrp2
993.978	0.245077	0.130178	1.88263	0.0597501	0.16409	Usp54
159.979	-0.353295	0.187654	-1.88269	0.059742	0.16409	Bik
4.30465	1.79682	0.954453	1.88256	0.0597599	0.16409	AC166114.1
1343.88	-0.222139	0.118007	-1.88242	0.0597784	0.164121	Tmco1
705.426	0.270701	0.143841	1.88194	0.0598443	0.164263	Zcrb1
514.134	0.186913	0.0993212	1.8819	0.0598491	0.164263	Pex11b
2.14837	2.92709	1.55541	1.88188	0.0598521	0.164263	Kng1
645.891	0.462184	0.245612	1.88177	0.0598674	0.164285	Gm4956
272.276	0.278802	0.148171	1.88162	0.059887	0.164319	Ofd1
784.934	0.200222	0.106422	1.88139	0.0599192	0.164387	Wdr83os
899.932	0.269081	0.143056	1.88096	0.059978	0.164528	Gmppa
2018.84	0.2788	0.148229	1.88088	0.0599883	0.164536	Dlgap4
133.284	-0.474374	0.252216	-1.88082	0.0599961	0.164538	Rbm12b1
1647.12	-0.339112	0.180311	-1.88071	0.0600118	0.164561	Msi2
16.1685	-1.05966	0.563472	-1.88058	0.0600284	0.164586	Syngr3
17.7	-0.768508	0.40868	-1.88046	0.0600451	0.164612	Gm6368
2791.16	0.30137	0.160281	1.88026	0.0600726	0.164667	Adam15
2.77332	1.9549	1.03979	1.88009	0.0600959	0.164711	AC153140.1
77.0945	-0.443149	0.235733	-1.87988	0.0601247	0.16477	Rhoh
474.52	-0.63777	0.339356	-1.87935	0.0601961	0.164946	Tgtp1
58.4712	-0.541999	0.288418	-1.87921	0.0602155	0.164979	Ebf2
56.3346	0.554192	0.294993	1.87866	0.0602909	0.165145	A630089N07Rik
171.415	0.319351	0.169985	1.8787	0.0602855	0.165145	2310031A07Rik
85.7246	0.341189	0.181662	1.87815	0.060361	0.165317	4930455C13Rik
25.8199	0.85036	0.452899	1.87759	0.0604368	0.165504	Htr7
5772.55	-0.215704	0.114893	-1.87744	0.0604575	0.165521	Mapk3
1528.27	-0.32631	0.173802	-1.87749	0.0604516	0.165521	Fgd5
1092.84	0.206393	0.10994	1.87733	0.0604726	0.165542	Rhot1
973.595	0.236096	0.125769	1.87721	0.0604886	0.165566	Mfsd11
6.74729	-1.12198	0.597709	-1.87713	0.0604999	0.165576	Ccdc150
964.381	0.183935	0.0980043	1.8768	0.0605453	0.16568	Hbs1l
7785.42	-0.381378	0.203283	-1.8761	0.060642	0.165925	Muc1
1751.97	-0.267236	0.142466	-1.87579	0.0606839	0.166019	Abhd4
274.979	-0.726295	0.387231	-1.87561	0.0607088	0.166067	Nlrc5
13.6461	-1.4904	0.794652	-1.87553	0.0607194	0.166076	Igkv14-111
585.461	-0.200678	0.107001	-1.87547	0.0607276	0.166078	Fbxo8
60.1094	-0.665987	0.35518	-1.87507	0.0607834	0.166211	Cma1
241.8	-0.37312	0.199038	-1.87462	0.0608453	0.16636	Tmco6
16.4552	-0.745173	0.397557	-1.87438	0.0608784	0.16643	1110018N20Rik
306.894	-0.526853	0.2811	-1.87426	0.0608952	0.166456	Doc2g
13.5167	-0.986582	0.526416	-1.87415	0.0609099	0.166476	Nup210l
10.3531	1.08253	0.577651	1.87402	0.0609282	0.166485	Gm43198
3.72908	1.6626	0.887166	1.87406	0.0609227	0.166485	Gm37120
22.1551	0.838557	0.447516	1.8738	0.0609573	0.166545	Gm42838
166.583	0.563478	0.300799	1.87327	0.061031	0.166726	Slc7a8
156.328	-0.525107	0.280345	-1.87307	0.0610582	0.16678	Cdk5rap1
8.27054	-1.47134	0.785676	-1.87271	0.0611088	0.166898	Gm29683
16.1072	0.834545	0.445672	1.87255	0.0611299	0.166915	Gldn
153.321	0.50108	0.267586	1.8726	0.061124	0.166915	Syne4
404.66	-0.382319	0.204188	-1.87238	0.0611535	0.166959	Fam214a
27.6013	-0.65528	0.350009	-1.87218	0.0611813	0.167015	Gm8990
269.357	-0.326488	0.174417	-1.87188	0.0612235	0.16711	Lrrcc1
25.9412	-1.23661	0.660657	-1.87179	0.0612357	0.167122	Gm28053
155.005	-0.416464	0.222534	-1.87146	0.0612812	0.167226	Col17a1
3.85948	-2.26837	1.21214	-1.87138	0.061293	0.167238	Spats1
691.961	-0.389872	0.208344	-1.87129	0.0613048	0.16725	Ripply3
1.97687	-2.27896	1.21811	-1.8709	0.0613586	0.167377	Rpl29-ps2
600.637	0.301287	0.161072	1.87052	0.0614121	0.167503	Sh2d4a
948.579	0.245372	0.131195	1.87028	0.0614453	0.167568	Rab3gap2
639.507	-0.327964	0.17536	-1.87024	0.0614512	0.167568	Gpr137
94.1292	0.37458	0.200338	1.86974	0.06152	0.167736	Pdcd2
292.824	0.252401	0.135001	1.86962	0.0615361	0.167759	Gm47071
284.342	0.505023	0.270146	1.86944	0.0615615	0.167785	Arl6ip6
1138.84	0.322665	0.172602	1.86942	0.0615644	0.167785	Sgsm3
1.53117	2.93595	1.57054	1.8694	0.0615678	0.167785	Gm44116
682.375	0.321453	0.171978	1.86916	0.0616008	0.167854	Alox5ap
685.031	0.263587	0.14104	1.86888	0.061639	0.167938	Relb
191.387	0.416094	0.222652	1.86881	0.0616497	0.167947	Fancl
8.25564	1.86112	0.995994	1.86861	0.0616771	0.168001	Gm26992
1822.56	0.247426	0.132417	1.86854	0.0616866	0.168007	5031439G07Rik
102.954	0.447384	0.239462	1.86829	0.0617214	0.168058	Mreg
334.597	-0.497022	0.266035	-1.86825	0.0617266	0.168058	Dmxl2
3.30229	-2.55861	1.36953	-1.86825	0.0617278	0.168058	Trgv2
1482.74	-0.29373	0.157266	-1.86772	0.0618005	0.168235	Foxk1
703.68	-0.220208	0.117927	-1.86733	0.0618558	0.168366	Bbx
415.028	0.27326	0.146386	1.86671	0.0619416	0.168579	Fcf1
2.32014	2.60024	1.39304	1.86659	0.0619586	0.168605	Rps2-ps5
127116	-0.261	0.139841	-1.8664	0.0619849	0.168626	mt-Cytb
513.01	-0.28587	0.153161	-1.86647	0.0619754	0.168626	Zmym3
525.776	-2.59073	1.38813	-1.86635	0.0619929	0.168626	Clca1
5.40416	-1.80563	0.967479	-1.86632	0.0619965	0.168626	4732414G09Rik
3.38121	-1.69122	0.906213	-1.86625	0.0620059	0.168631	Gm19220
87.9978	0.348611	0.18682	1.86602	0.0620383	0.168699	Fancf
32.243	0.542736	0.290881	1.86584	0.0620641	0.168749	Gm15559
466.299	0.221544	0.118746	1.86569	0.0620843	0.168784	BC029722
479.477	0.189954	0.101832	1.86537	0.0621291	0.168885	Ddx20
16.7375	-0.846792	0.454026	-1.86507	0.062171	0.168978	Klhl40
91.7386	0.430796	0.231028	1.86469	0.0622248	0.169091	Siah1b
253.951	-0.48486	0.260025	-1.86467	0.0622275	0.169091	Was
65.1195	0.967805	0.51916	1.86418	0.0622971	0.16926	Mybl1
30.7298	1.29872	0.696872	1.86365	0.0623713	0.1694	B230377A18Rik
42.2218	0.601648	0.322832	1.86366	0.0623699	0.1694	4930556J24Rik
2.64353	2.96293	1.58984	1.86366	0.062369	0.1694	Gm28294
54.978	-0.802252	0.430512	-1.86348	0.0623945	0.169443	Ccnjl
3305.67	0.436495	0.234276	1.86316	0.0624392	0.169482	Adamts1
406.079	0.307195	0.164875	1.8632	0.0624335	0.169482	Ehd3
408.142	0.230345	0.123627	1.86323	0.0624304	0.169482	Ints12
138.78	0.347843	0.186688	1.86323	0.06243	0.169482	Gm26782
177.721	-0.265615	0.142615	-1.86246	0.0625378	0.169729	Trim13
1937.09	0.354206	0.190192	1.86236	0.0625525	0.169749	Ago2
199.925	0.484183	0.260026	1.86206	0.0625949	0.169843	Scx
2028.6	0.263755	0.141665	1.86182	0.0626283	0.169914	Ndufv2
924.92	-0.345113	0.185373	-1.86172	0.0626426	0.169932	Prcp
613.332	-0.196018	0.10534	-1.86081	0.0627713	0.170216	Hmg20a
1694.43	-0.248435	0.133506	-1.86085	0.0627651	0.170216	Ivd
166.831	-0.897305	0.482225	-1.86076	0.0627778	0.170216	Sema6c
23.5173	-1.31417	0.706246	-1.86078	0.0627751	0.170216	Gm7902
1647.93	0.256719	0.137975	1.86063	0.0627971	0.170248	Sf3a1
1131.97	-0.246777	0.13266	-1.86022	0.0628539	0.170382	Irx2
45.0729	-0.605589	0.325592	-1.85997	0.0628904	0.17046	Gimap1os
179.406	-0.29343	0.157787	-1.85966	0.0629334	0.170556	Amot
35.7282	-0.771401	0.414862	-1.85942	0.0629683	0.17063	Haao
7.49687	-2.5085	1.34914	-1.85934	0.0629791	0.170639	Ptprv
1579.68	0.223502	0.120244	1.85874	0.0630638	0.170848	Rpl6l
1114.91	0.213388	0.114817	1.8585	0.0630975	0.170919	Slc27a4
8.73981	1.44212	0.77609	1.85819	0.0631423	0.171019	Gm6091
808.974	0.332587	0.17899	1.85813	0.0631501	0.17102	Fubp3
2.40694	-1.89884	1.02202	-1.85793	0.0631788	0.171077	Gm37563
929.648	0.349356	0.188061	1.85768	0.063215	0.171149	Slc39a3
2.50033	4.1089	2.2119	1.85764	0.0632206	0.171149	Rdh16f1
113.145	-0.812253	0.437264	-1.85758	0.0632284	0.17115	Iglc2
1476.51	0.340169	0.183139	1.85744	0.0632493	0.17118	Nras
1236.37	-0.216555	0.116591	-1.85739	0.063255	0.17118	Gne
10.201	1.0061	0.541689	1.85733	0.0632642	0.171185	Gm26910
8900.73	0.222695	0.119906	1.85726	0.0632746	0.171192	Gnb1
67.5806	0.547147	0.294617	1.85715	0.0632905	0.171215	Hcn1
1078.58	-0.307625	0.165655	-1.85702	0.0633082	0.171234	Pcmtd1
80.8531	-0.828773	0.4463	-1.85699	0.0633131	0.171234	Chp2
1073.22	0.273994	0.147567	1.85674	0.0633483	0.171309	Mettl9
216.289	-0.461323	0.248488	-1.85652	0.0633789	0.171362	Zfp65
9.15056	1.17478	0.632794	1.85649	0.0633831	0.171362	D330045A20Rik
1.7645	2.43875	1.31384	1.8562	0.0634245	0.171453	1700125H20Rik
38.4498	-1.18655	0.639276	-1.85608	0.0634426	0.171474	Lctl
2.19069	-2.12795	1.1465	-1.85604	0.0634474	0.171474	Gm6116
4.66896	-1.64193	0.884832	-1.85565	0.063504	0.171606	Gm34084
3720.5	0.219594	0.118362	1.85527	0.063558	0.171732	Rpl28
1.829	-2.30084	1.24062	-1.85459	0.0636545	0.171972	Gm45185
51.0225	-0.52787	0.284651	-1.85445	0.0636751	0.172007	Gucy1a2
1594.63	0.244891	0.132063	1.85436	0.063688	0.172021	Rps28
255.595	0.208611	0.112504	1.85425	0.063703	0.172041	Bcs1l
1967.37	0.272111	0.146758	1.85415	0.0637181	0.172061	Mia2
1657.51	0.24184	0.130455	1.85382	0.0637647	0.172166	Eif3m
490.397	-0.449668	0.242613	-1.85344	0.06382	0.172274	Zfp366
1396.5	-0.292999	0.158082	-1.85346	0.0638157	0.172274	1110051M20Rik
889.144	0.24758	0.133594	1.85323	0.0638494	0.172333	Pik3cb
25.0478	0.722358	0.389807	1.85312	0.0638652	0.172355	Wfdc6a
567.234	0.229397	0.123838	1.8524	0.0639684	0.172613	Gan
1.98068	2.64957	1.43062	1.85205	0.0640188	0.172728	5031415H12Rik
839.199	0.24807	0.133967	1.85172	0.0640656	0.172834	Kctd11
570.8	-0.576298	0.311247	-1.85158	0.0640862	0.172868	Itgax
1008.17	0.290907	0.157153	1.8511	0.0641546	0.173032	Mrps25
775.656	0.331644	0.179181	1.85089	0.0641851	0.173041	Cep85
190.007	0.302249	0.163306	1.85081	0.0641964	0.173041	Nudt2
1446.4	0.187204	0.101143	1.85089	0.0641858	0.173041	Mycbp2
11.1316	-1.16578	0.629847	-1.8509	0.0641841	0.173041	Sap30bpos
2.32622	-1.81802	0.982268	-1.85084	0.0641919	0.173041	Gm47117
3336.01	0.360214	0.194635	1.85072	0.0642098	0.173057	Pacsin2
18841	0.295246	0.159535	1.85067	0.0642177	0.173057	Des
515.601	-0.350837	0.189593	-1.85048	0.0642442	0.173108	1700088E04Rik
21.5957	0.90372	0.488385	1.85042	0.0642523	0.173109	Gm2564
593.712	-0.621336	0.335806	-1.85028	0.0642728	0.173143	Atxn1
422.53	-0.314123	0.169783	-1.85015	0.0642923	0.173175	Zfp866
92.2307	0.336988	0.182218	1.84936	0.0644055	0.173459	Mcts2
650.069	-0.297269	0.160753	-1.84922	0.0644258	0.173493	Scn1b
493.979	0.318679	0.172338	1.84915	0.0644356	0.173499	Orc4
249.884	0.434166	0.234892	1.84837	0.0645494	0.173765	Mlh1
1139.36	0.333194	0.180264	1.84836	0.06455	0.173765	Rcan1
578.339	-0.312643	0.169185	-1.84794	0.0646109	0.173908	Gm16378
72.8456	-0.66085	0.357645	-1.84778	0.0646335	0.173949	1700019D03Rik
225.278	-0.278212	0.150618	-1.84713	0.0647278	0.174181	Kcnk5
31.1931	0.596617	0.323013	1.84704	0.0647418	0.174198	Gm9063
435.775	0.47255	0.255865	1.84687	0.0647659	0.174242	Hcfc2
1573.27	0.200915	0.108798	1.84667	0.0647946	0.174299	Prkab1
29.0541	-0.81841	0.443275	-1.84628	0.0648516	0.17439	Mmp16
6.82869	1.40221	0.759475	1.84629	0.0648504	0.17439	Gm21860
6.82869	1.40221	0.759475	1.84629	0.0648504	0.17439	Gm21748
1779.52	-0.320579	0.173668	-1.84593	0.0649018	0.174483	Pitpnc1
11.3929	-2.30006	1.24599	-1.84596	0.0648977	0.174483	A930015D03Rik
663.054	0.227045	0.123026	1.8455	0.0649652	0.174632	Gm9754
446.977	-0.222829	0.120749	-1.8454	0.0649796	0.17465	Zfp212
389.469	0.364888	0.197768	1.84504	0.0650322	0.174766	Oxnad1
190.704	0.520199	0.281951	1.84499	0.0650384	0.174766	Gm20503
666.419	0.367233	0.199055	1.84488	0.0650547	0.174789	Tysnd1
19450.6	-0.262845	0.14251	-1.8444	0.0651249	0.174957	Ly6e
2.6838	2.05895	1.11651	1.84409	0.0651693	0.175055	Gm38155
812.172	-0.438896	0.23803	-1.84387	0.0652019	0.175101	Ocln
11.2112	-0.951187	0.515851	-1.84392	0.065195	0.175101	Gm10699
10.3685	0.909549	0.493333	1.84368	0.0652295	0.175154	Gm42815
265.051	-0.30223	0.163935	-1.84359	0.0652427	0.175169	Lzts3
715.142	0.294315	0.159661	1.84338	0.0652737	0.175231	Chmp6
1832.77	0.431529	0.234117	1.84322	0.0652969	0.175252	Twf1
2778.79	0.37096	0.201254	1.84324	0.0652935	0.175252	Tead1
7.51212	-1.07852	0.585172	-1.84309	0.0653163	0.175283	B230110C06Rik
2489.7	0.217603	0.118086	1.84275	0.0653654	0.17538	Rcc2
32.623	-0.5336	0.289578	-1.84268	0.0653757	0.17538	Mycn
9.27879	-1.06298	0.57685	-1.84273	0.0653684	0.17538	Scd3
80.1835	0.452817	0.245753	1.84257	0.0653918	0.175381	Gm26643
4.90737	-1.94987	1.05823	-1.84257	0.0653913	0.175381	Pcdhac1
1584.42	0.513299	0.2786	1.84242	0.0654131	0.175417	Mrc1
1347.73	0.34713	0.188422	1.8423	0.0654308	0.175432	Raph1
14.5026	-1.13569	0.616457	-1.84228	0.0654341	0.175432	Dpy19l2
1.98285	-3.06887	1.66621	-1.84183	0.0655001	0.175588	Gm27976
20.8201	1.59086	0.863892	1.8415	0.0655482	0.175696	Dock3
587.421	0.213787	0.116103	1.84135	0.06557	0.175733	Tbc1d8b
34.9728	0.559099	0.303665	1.84117	0.0655962	0.175783	Gm43429
1916.22	-0.428728	0.232874	-1.84103	0.0656165	0.175816	Icam2
2.47772	-1.90434	1.03445	-1.84093	0.0656324	0.175838	Gm12530
232.856	0.23584	0.12813	1.84063	0.0656757	0.175924	Prcd
480.585	-0.423566	0.230124	-1.8406	0.0656803	0.175924	Cfp
840.599	0.245165	0.133206	1.84049	0.0656957	0.175944	Vgll3
5673.58	0.2873	0.156109	1.84038	0.0657125	0.175968	Cnbp
371.121	0.3786	0.205725	1.84032	0.0657216	0.175972	Mief2
60.0412	-0.56121	0.304992	-1.84008	0.0657558	0.176042	Cmc4
1402.7	-0.307862	0.16734	-1.83974	0.0658067	0.176158	Tmprss2
2.88869	-2.06408	1.12206	-1.83955	0.065834	0.17621	Gm2568
83.881	-0.481924	0.262008	-1.83934	0.0658646	0.176271	Zfp2
16.2761	-0.861889	0.468782	-1.83857	0.0659783	0.176554	Gm11816
2327.46	0.201832	0.109782	1.83847	0.0659926	0.176571	Szrd1
5438	0.226747	0.123356	1.83815	0.0660398	0.176572	Ap2m1
700.368	0.216207	0.117621	1.83816	0.0660392	0.176572	Rbm18
3874.18	-0.258051	0.140377	-1.83828	0.0660218	0.176572	Spop
610.971	-0.343024	0.18661	-1.83819	0.066035	0.176572	Fli1
389.081	-0.317646	0.172807	-1.83816	0.0660394	0.176572	2310030G06Rik
2.74228	-1.78792	0.97261	-1.83827	0.066022	0.176572	Gm14282
205.513	0.318316	0.173189	1.83797	0.0660671	0.176624	4921514A10Rik
2.15737	-2.70906	1.47406	-1.83783	0.0660875	0.176657	Ighv10-3
6.80221	-1.18686	0.645854	-1.83766	0.0661129	0.176704	Gm49397
5.04334	1.36463	0.742692	1.83741	0.0661493	0.17678	Mcmdc2
1452.86	-0.26234	0.142785	-1.83732	0.0661631	0.176786	Ndufc2
2.54671	2.72062	1.48078	1.83729	0.0661669	0.176786	Htr1d
179.605	0.467763	0.254605	1.83721	0.0661792	0.176795	Mis18a
648.367	0.287091	0.156269	1.83716	0.0661863	0.176795	Diaph2
1237.56	-0.298816	0.162672	-1.83692	0.0662217	0.176833	Ppp1r10
202.524	-0.442427	0.240855	-1.83691	0.0662238	0.176833	Tchp
86.575	-0.560546	0.305145	-1.83698	0.0662131	0.176833	Serac1
40.5846	-0.562566	0.30632	-1.83653	0.0662789	0.176959	Gm9888
2.01443	-3.03007	1.65008	-1.83632	0.0663101	0.177021	Gm19331
14.1868	-0.889783	0.484741	-1.83558	0.0664191	0.177291	Gm17259
116.668	-0.450607	0.245523	-1.8353	0.0664619	0.177384	Zfp691
556.091	-0.273349	0.14896	-1.83505	0.0664979	0.177459	Ggh
58.5601	0.427047	0.232771	1.83462	0.0665614	0.177606	Nudt17
3.53466	2.31518	1.26197	1.83457	0.0665687	0.177606	Gm4974
1784.79	0.308334	0.168101	1.83421	0.0666222	0.177728	Gclm
34.5892	0.689472	0.375919	1.8341	0.0666396	0.177753	Tube1
248.819	0.470012	0.256273	1.83403	0.0666495	0.177758	Ildr2
100487	0.249352	0.135972	1.83386	0.0666752	0.177785	Sftpb
43.7155	-0.540732	0.294855	-1.83389	0.06667	0.177785	1110019D14Rik
1306.46	0.414522	0.226046	1.83379	0.0666846	0.177785	Tspan8
1346.23	0.239287	0.130491	1.83375	0.066691	0.177785	Fam198b
1775.66	0.265192	0.144632	1.83357	0.0667177	0.177814	Gna13
41.9571	-0.843726	0.460142	-1.83362	0.0667106	0.177814	Chst4
47.2908	1.06588	0.58133	1.83351	0.0667262	0.177815	Ms4a4a
218.792	-0.471671	0.257281	-1.8333	0.0667587	0.177881	Plin5
72.3784	1.06271	0.579751	1.83305	0.0667958	0.177959	Gm11196
7.86239	-1.23222	0.672248	-1.83299	0.066804	0.177959	Nlrp5-ps
167.854	0.409708	0.223538	1.83283	0.0668276	0.17798	Zfp641
3460.26	-0.297217	0.162159	-1.83287	0.066822	0.17798	Ltbp3
649.774	0.316601	0.172757	1.83264	0.0668556	0.178004	Ublcp1
2810.56	-0.31798	0.173512	-1.83261	0.0668601	0.178004	Sipa1l3
22.5816	-0.732917	0.399911	-1.8327	0.066847	0.178004	Hyal3
912.377	-0.316822	0.172936	-1.83201	0.0669493	0.17822	Chid1
254.564	0.46267	0.2526	1.83163	0.0670066	0.178351	Gmnn
270.164	0.410125	0.223949	1.83133	0.0670512	0.178407	Fam204a
2533.34	-0.328103	0.179161	-1.83133	0.0670512	0.178407	Ptov1
63.2768	0.47326	0.258422	1.83134	0.0670496	0.178407	Gm43621
58.6912	-0.578906	0.316159	-1.83106	0.0670917	0.178442	Tnfsf13os
15.3658	-0.747952	0.408471	-1.8311	0.0670851	0.178442	D230017M19Rik
12.8742	-1.58261	0.864329	-1.83103	0.0670961	0.178442	Gm28040
3.11481	-2.01684	1.10145	-1.83107	0.0670899	0.178442	G730013B05Rik
10.5632	1.4022	0.765824	1.83096	0.0671061	0.178447	Gm29718
491.466	0.332041	0.181376	1.83068	0.0671483	0.178501	Dnase2a
488.403	0.269711	0.147326	1.8307	0.0671449	0.178501	Nt5dc1
2.85085	-1.98237	1.08287	-1.83067	0.0671501	0.178501	Pnldc1
1203.9	-0.295937	0.161666	-1.83055	0.0671673	0.178526	Atxn2
2485.48	-0.253333	0.138399	-1.83045	0.0671821	0.178542	Rxra
68.6167	0.445763	0.243532	1.83041	0.0671892	0.178542	Gm8276
1760.75	0.242843	0.132683	1.83025	0.0672121	0.178579	Cd2ap
475.704	-0.421069	0.230073	-1.83015	0.0672272	0.178579	Stxbp6
4.80288	1.5501	0.84696	1.83019	0.0672214	0.178579	4930589O11Rik
103.574	-0.356451	0.194784	-1.82998	0.0672534	0.178628	Efhd1
240.117	0.313953	0.171567	1.82992	0.0672622	0.17863	Ggact
1.68801	2.8299	1.54671	1.82963	0.0673059	0.178725	Gm807
1339.25	-0.292335	0.159792	-1.82947	0.0673287	0.178758	Elf2
1036.7	-0.361279	0.197481	-1.82944	0.067334	0.178758	Dock4
595.995	-0.40405	0.22096	-1.82861	0.0674575	0.179064	Trim2
513.099	-0.359339	0.196552	-1.82821	0.0675176	0.179201	Pcdh17
1133.38	-0.687401	0.376007	-1.82816	0.067525	0.179201	Mast4
219.762	0.378256	0.206934	1.82791	0.0675631	0.179281	Cbwd1
1056.98	0.307594	0.168295	1.82771	0.0675935	0.179341	Usp1
3.66635	-1.715	0.938439	-1.8275	0.0676244	0.179401	Gm15327
1919.31	0.191674	0.104935	1.82659	0.0677608	0.179736	Maea
4.38601	-1.52825	0.836682	-1.82656	0.0677664	0.179736	Abcc12
94.5013	1.023	0.56014	1.82634	0.0677994	0.179781	Fgf13
244.319	-0.509827	0.279146	-1.82638	0.0677928	0.179781	Sgsm1
636.079	0.24153	0.132258	1.8262	0.0678205	0.179816	Ccnl2
12.998	1.04422	0.571918	1.82581	0.0678782	0.179948	Rbp7
76.2609	-0.458908	0.251365	-1.82566	0.0679008	0.179986	Kcna5
221.007	0.348331	0.190806	1.82558	0.0679135	0.179999	Zfp511
58.3898	0.603972	0.330887	1.82531	0.0679538	0.180084	Gm10605
878.703	-0.228456	0.12518	-1.82502	0.0679976	0.180179	Tm7sf3
261.641	0.28313	0.155175	1.82458	0.068064	0.180334	Mzt2
726.624	0.216269	0.118571	1.82396	0.0681583	0.180538	Cul2
2035.98	-0.212109	0.116289	-1.82398	0.0681548	0.180538	Pdlim1
10.2532	1.15299	0.632153	1.82391	0.0681652	0.180538	C130036L24Rik
509.899	-0.188232	0.103231	-1.8234	0.0682423	0.1807	Zxdc
172.575	-0.374349	0.205301	-1.82341	0.0682407	0.1807	Rgs7bp
6032.43	0.27516	0.150919	1.82322	0.0682695	0.180751	Stat3
915.998	-0.236982	0.129999	-1.82296	0.0683099	0.180781	Mrps17
270.73	-0.4984	0.273396	-1.823	0.0683035	0.180781	Edn3
230.115	-0.36082	0.197934	-1.82294	0.068313	0.180781	6530402F18Rik
5.73962	1.47561	0.80947	1.82294	0.0683131	0.180781	Lypd3
11.5618	0.890877	0.488808	1.82255	0.0683716	0.180914	Mchr1
1643.95	0.170729	0.093685	1.82238	0.068398	0.180963	Setd5
538.917	-0.456904	0.250743	-1.8222	0.0684242	0.181011	Tmem47
256.825	-0.585317	0.321224	-1.82215	0.0684327	0.181012	Rfx3
253.958	-0.387385	0.212615	-1.822	0.0684546	0.181049	Slc9a9
12.1721	-1.07104	0.587853	-1.82194	0.0684636	0.181052	Igkv12-44
2873.5	-0.260354	0.142915	-1.82173	0.0684956	0.181115	Taok2
214.493	-0.323223	0.177447	-1.82152	0.0685279	0.181158	Ntng2
263.06	-0.460316	0.252704	-1.82156	0.0685215	0.181158	Rgl3
370.255	0.317664	0.174438	1.82107	0.0685962	0.181296	Taf13
432.932	-0.246928	0.135595	-1.82108	0.0685949	0.181296	Ngrn
5.01043	-1.57611	0.865939	-1.82011	0.0687417	0.181659	Hist1h2bh
431.92	-0.341263	0.187549	-1.8196	0.0688202	0.181802	Bcorl1
625.53	-0.384434	0.21127	-1.81963	0.0688155	0.181802	Glb1l2
16.5782	-0.762064	0.418802	-1.81963	0.068816	0.181802	Fam217a
13.7368	-1.26046	0.692901	-1.81911	0.0688952	0.181958	Sit1
447.536	-0.268765	0.147746	-1.81911	0.0688954	0.181958	6330403L08Rik
3269	0.456369	0.250896	1.81896	0.0689176	0.181974	Cic
1516.67	0.289823	0.159331	1.81899	0.0689123	0.181974	Ier2
2944.38	0.256596	0.141099	1.81855	0.0689806	0.182119	Ptp4a3
1130.48	0.304273	0.167366	1.81801	0.0690625	0.182229	Cpsf6
575.709	0.258726	0.142308	1.81807	0.0690528	0.182229	Slc25a37
249.87	-0.319567	0.175766	-1.81813	0.0690437	0.182229	Parp8
33.899	-2.39932	1.3196	-1.81822	0.0690302	0.182229	Capn3
5.93807	-2.03539	1.11956	-1.81802	0.0690605	0.182229	Cabp2
4078.64	0.33798	0.185913	1.81794	0.0690726	0.182234	Klf6
874.269	0.377804	0.207846	1.81771	0.069109	0.182308	Aspscr1
9658.15	-0.29231	0.160834	-1.81746	0.0691461	0.182385	Acvrl1
354.067	0.281232	0.154744	1.8174	0.0691558	0.182389	Polr3a
234.314	0.256	0.140898	1.81691	0.0692308	0.182502	Zdhhc24
3757.35	-0.233737	0.128637	-1.81702	0.0692139	0.182502	Os9
7.78584	-1.41599	0.779296	-1.81701	0.0692162	0.182502	Igkv6-32
6.37438	-1.21427	0.668318	-1.81691	0.0692312	0.182502	Gm13421
2.07595	-1.98162	1.09069	-1.81685	0.0692394	0.182503	Gm5149
4983.33	0.161445	0.0888656	1.81673	0.0692578	0.18253	Hnrnpa0
25.2812	-0.654976	0.360674	-1.81598	0.0693733	0.182813	Gm39556
4.87134	2.28277	1.2571	1.8159	0.0693859	0.182825	Rbm44
1386.65	-0.317881	0.175067	-1.81576	0.0694065	0.182857	2510009E07Rik
382.464	0.255637	0.140799	1.81562	0.0694293	0.182896	Nuak2
230.687	0.333782	0.183892	1.8151	0.0695092	0.183085	Phyhd1
65.702	1.86075	1.02521	1.81499	0.0695256	0.183107	Dnm3os
531.453	-0.228248	0.125771	-1.8148	0.0695545	0.183162	Rnf5
1119.19	0.265194	0.146134	1.81474	0.0695639	0.183165	Bms1
493.47	0.182268	0.100444	1.81462	0.0695821	0.183191	Gatc
160.514	0.798209	0.439904	1.81451	0.0695997	0.183216	Zfp93
32.0285	0.990228	0.54581	1.81424	0.0696413	0.183283	Fga
1161.63	0.192799	0.106267	1.81428	0.0696347	0.183283	Pdcl3
67.3542	-0.546307	0.301174	-1.81392	0.0696893	0.183388	Slc19a3
15.3983	-1.13372	0.625235	-1.81328	0.0697892	0.183629	1700012C08Rik
52.256	0.55007	0.303374	1.81318	0.0698045	0.183648	Gm14305
2015.11	0.241339	0.133113	1.81304	0.0698261	0.183683	Sh3bgrl3
187.022	-0.525278	0.289758	-1.81282	0.0698601	0.183751	Creb5
243.814	-0.310721	0.171412	-1.81271	0.0698765	0.183751	Ehhadh
9.0334	-1.92062	1.0595	-1.81276	0.0698684	0.183751	Ighv1-53
17.6521	-1.08627	0.599299	-1.81256	0.0698997	0.183791	Pdzrn4
84.1784	0.572942	0.316187	1.81203	0.0699813	0.183984	Ppm1j
270.842	0.384939	0.212453	1.81188	0.0700046	0.184024	Zfp120
610.441	0.380073	0.209849	1.81118	0.0701133	0.184288	Scoc
2570.43	0.189456	0.104614	1.811	0.0701415	0.184341	Prpf19
2194.29	0.158811	0.0876988	1.81087	0.0701615	0.184343	Napa
591.65	-0.320462	0.17698	-1.81073	0.0701832	0.184343	Fam110a
918.568	-0.468603	0.258783	-1.8108	0.0701722	0.184343	Plin1
2.84697	-1.77893	0.982421	-1.81076	0.0701785	0.184343	4930443O20Rik
7.07025	-2.36345	1.3052	-1.81079	0.0701726	0.184343	Gm15764
86.8813	-0.400028	0.220953	-1.81046	0.0702239	0.184428	Aqp11
49.0277	-0.687636	0.379836	-1.81035	0.0702415	0.184453	Lag3
3508.81	0.278971	0.15413	1.80997	0.0703008	0.184587	Hmgn1
315.512	-0.258862	0.143056	-1.80952	0.0703708	0.184749	Pggt1b
215.128	-0.40139	0.221828	-1.80946	0.0703788	0.184749	Lgi4
254.13	-0.251956	0.139305	-1.80866	0.0705036	0.185055	Ctu1
751.517	0.961542	0.531701	1.80843	0.0705403	0.185086	Sema3a
189.688	0.680789	0.376448	1.80846	0.0705353	0.185086	Ifi204
3.92098	-1.94071	1.07313	-1.80845	0.0705362	0.185086	Klra14-ps
24.6671	-0.759963	0.420317	-1.80807	0.0705955	0.185209	Myadml2
50.8053	0.598674	0.331148	1.80787	0.0706263	0.185268	A230020J21Rik
749.035	0.256326	0.14179	1.80778	0.0706404	0.185284	Jtb
4.12788	-1.4209	0.786036	-1.80767	0.0706574	0.185307	4921507G05Rik
2228.39	-0.1582	0.0875267	-1.80745	0.0706917	0.185375	Mtmr3
811.599	0.202969	0.1123	1.80738	0.0707026	0.185382	Fxyd6
6.26663	-1.43695	0.795108	-1.80724	0.0707247	0.185419	Mgat5b
2.34709	-2.29541	1.27041	-1.80682	0.0707899	0.185568	Gm17641
179.131	0.443896	0.245703	1.80663	0.0708198	0.185624	Camk2b
434.938	0.263057	0.145624	1.80642	0.0708531	0.18569	Efl1
751.568	0.262929	0.145578	1.80611	0.0709015	0.185795	Steap2
1111.1	0.221019	0.122389	1.80587	0.0709387	0.185815	Vps29
469.288	-0.229794	0.127246	-1.8059	0.0709336	0.185815	Cnpy4
285.821	-0.50881	0.281757	-1.80585	0.0709418	0.185815	Tmem182
29.1697	-0.584229	0.323505	-1.80593	0.0709288	0.185815	Gm15952
367.681	-0.358876	0.198801	-1.8052	0.0710434	0.186037	Gm38182
1.53325	2.68147	1.48538	1.80524	0.0710365	0.186037	Catsperz
308.863	-0.285148	0.157967	-1.80512	0.0710564	0.18605	Idnk
1933.72	-0.308001	0.170634	-1.80504	0.0710692	0.186062	Arid1b
567.76	0.302727	0.16773	1.80485	0.0710981	0.186105	Crlf2
8.47947	-0.994189	0.550851	-1.80482	0.0711024	0.186105	2810455O05Rik
27.6106	-0.886756	0.491389	-1.80459	0.0711388	0.186179	Fap
4.033	-1.58054	0.876016	-1.80424	0.0711936	0.186301	Spata20
55.4251	-0.525492	0.291269	-1.80415	0.0712079	0.186316	6530413G14Rik
9.11421	-0.999482	0.554009	-1.80409	0.0712171	0.186319	Gm16118
853.681	0.369242	0.204685	1.80395	0.0712387	0.186354	Braf
1917.91	0.175638	0.0974236	1.80283	0.0714155	0.186794	Slc31a1
355.616	-0.448827	0.248982	-1.80265	0.0714435	0.186846	Sh3tc2
1893.81	-0.260668	0.144642	-1.80216	0.0715203	0.187025	Acadsb
43.1769	0.550554	0.305524	1.802	0.071545	0.187068	Gm3604
30356.5	-0.398073	0.220932	-1.80179	0.0715783	0.187133	Epas1
772.667	0.358454	0.198962	1.80162	0.0716052	0.187182	Pole3
2764.75	0.234013	0.129902	1.80145	0.0716314	0.187228	Rps20
318.466	0.628103	0.348732	1.8011	0.0716865	0.187351	Ifi207
481.419	0.287355	0.159557	1.80095	0.0717105	0.187392	Slc25a32
1627.63	0.31201	0.173255	1.80087	0.0717236	0.187404	Nudcd3
4.78107	-1.99806	1.10958	-1.80073	0.0717449	0.187438	Gm39094
32.0109	0.678554	0.376879	1.80045	0.0717891	0.187532	Hdx
12.3006	-1.43094	0.794832	-1.8003	0.0718132	0.187573	A730056A06Rik
142.322	-0.469963	0.261055	-1.80025	0.0718219	0.187574	Cdh22
6.22164	1.5742	0.874477	1.80016	0.071835	0.187586	Gm17197
679.71	0.288687	0.160395	1.79985	0.0718842	0.187662	Ufl1
190.751	-0.434178	0.241226	-1.79988	0.0718792	0.187662	Cep41
2.85736	-2.18989	1.21673	-1.79982	0.0718892	0.187662	Pcdha4
1170.8	0.277538	0.154244	1.79934	0.0719642	0.187728	Tfe3
346.68	0.26204	0.145631	1.79934	0.0719643	0.187728	Aven
1655.88	-0.239676	0.133195	-1.79944	0.0719492	0.187728	Scpep1
630.458	-0.448271	0.249094	-1.79961	0.0719227	0.187728	Tmem104
57.3401	-1.10734	0.6154	-1.79938	0.0719591	0.187728	Cd6
5.51086	-1.70995	0.950272	-1.79943	0.0719502	0.187728	Plpp4
243.34	0.50583	0.281297	1.7982	0.072145	0.188177	Dhrs13
421.027	0.270915	0.150684	1.7979	0.0721923	0.188257	Chchd4
3.02197	-1.89418	1.05353	-1.79794	0.0721873	0.188257	Gm16702
301.086	0.310404	0.172666	1.79771	0.0722225	0.188314	Trmt10c
223.078	-0.599998	0.333782	-1.79757	0.0722446	0.18835	P4htm
10390.8	0.22215	0.123602	1.7973	0.072288	0.188421	Rps9
731.709	-0.312953	0.174124	-1.7973	0.0722888	0.188421	Prkaa2
154.362	-0.360147	0.200394	-1.7972	0.072304	0.188439	Coa4
51.9576	-0.555377	0.309046	-1.79707	0.0723243	0.18847	Gm47210
1365.58	0.213164	0.118634	1.79683	0.0723631	0.18855	Ggnbp2
344.29	0.358709	0.199648	1.79671	0.0723821	0.188556	Mrps18c
16.158	0.785981	0.437446	1.79675	0.0723754	0.188556	Gm15829
32.6456	0.576656	0.320984	1.79652	0.0724114	0.18861	Gm48990
460.277	0.229667	0.127849	1.79639	0.0724326	0.188621	Ankrd10
5.36238	1.76268	0.981218	1.79642	0.0724277	0.188621	BC023105
530.73	0.267654	0.149008	1.79625	0.0724551	0.188655	Ppif
208.304	-0.342957	0.190934	-1.7962	0.0724622	0.188655	Upp1
135.963	0.490711	0.273274	1.79567	0.0725468	0.18881	Polr3g
484.556	0.341336	0.190087	1.79568	0.0725448	0.18881	Pop5
19.0302	-2.49983	1.39213	-1.79569	0.0725442	0.18881	Ucp1
1.99382	-2.04987	1.14171	-1.79544	0.0725833	0.188883	4930431P03Rik
1346.23	0.258789	0.144171	1.79502	0.0726511	0.189037	Pdzd8
51.9427	-0.633536	0.35307	-1.79436	0.0727557	0.189288	Gm15889
1406.58	0.226053	0.125995	1.79414	0.0727911	0.189358	Xpo6
1281.97	0.231928	0.129275	1.79407	0.0728017	0.189363	Mdfic
1616.84	0.252414	0.140715	1.7938	0.0728455	0.189456	Itpr3
1.9453	-2.80923	1.56656	-1.79325	0.0729331	0.189661	Gm18227
367.765	0.267964	0.149452	1.79297	0.0729771	0.189754	Eefsec
3.91091	1.57738	0.880031	1.79241	0.0730669	0.189965	Lbx1
20.9423	-0.743231	0.414713	-1.79216	0.0731073	0.190049	Gm12538
5912.94	0.185536	0.103543	1.79186	0.0731547	0.19015	Xbp1
7.6757	4.57968	2.55591	1.7918	0.0731647	0.190154	Gm14123
1173.95	0.421915	0.235498	1.79159	0.0731994	0.1902	Ibtk
11.2909	1.22445	0.683431	1.79162	0.0731931	0.1902	Gm15832
167.768	-0.401835	0.2243	-1.7915	0.0732124	0.190212	Tnfaip8l2
12.5158	-0.894963	0.499597	-1.79137	0.0732341	0.190246	Vstm2b
48.0726	0.523722	0.292369	1.7913	0.0732447	0.190252	Mybph
314.76	-0.230234	0.128534	-1.79122	0.0732575	0.190263	Tmem71
789.661	-0.286092	0.15973	-1.7911	0.0732771	0.190292	Glod4
1.96448	-2.45746	1.37221	-1.79088	0.0733128	0.190363	Gm44861
283.659	0.303378	0.169452	1.79034	0.0733993	0.190565	Ifitm10
3.6934	1.69565	0.947148	1.79026	0.0734115	0.190575	Hist2h2aa1
21.7535	-1.64413	0.918481	-1.79005	0.0734461	0.190643	Col9a2
1808.01	0.188267	0.105195	1.7897	0.0735026	0.190768	Cops2
2082.7	0.229665	0.128352	1.78933	0.0735619	0.190866	Abi1
177.024	0.540869	0.302297	1.7892	0.0735831	0.190866	Gm8783
177.024	0.540869	0.302297	1.7892	0.0735831	0.190866	Gm15801
1.62245	3.94847	2.20672	1.78929	0.073568	0.190866	Gm11585
9.74706	-0.893175	0.499172	-1.78931	0.0735644	0.190866	Gm44040
77.3274	-0.613954	0.343194	-1.78894	0.0736245	0.190952	Grk4
2.7748	-1.84198	1.02972	-1.78882	0.0736437	0.19098	Gm43992
171.533	-0.593337	0.331717	-1.78869	0.0736655	0.191014	Cd180
180.108	0.663738	0.371156	1.7883	0.0737275	0.191153	Fcna
191.276	-0.27024	0.151126	-1.78818	0.0737465	0.191158	Stx19
74.0048	-0.337381	0.188669	-1.78822	0.0737413	0.191158	Gm43667
54.5779	-0.856589	0.479062	-1.78805	0.0737675	0.191191	Kif2c
43.9404	-0.735586	0.411425	-1.7879	0.0737925	0.19123	Mzb1
7.39177	1.0783	0.603123	1.78785	0.0737996	0.19123	Gm12743
24.404	-0.859992	0.481061	-1.7877	0.0738248	0.191273	Pipox
612.535	0.26716	0.149556	1.78636	0.0740413	0.191796	B3gnt9
411.248	-0.214144	0.119879	-1.78634	0.0740438	0.191796	Zbtb45
532.865	-0.23314	0.130526	-1.78616	0.0740728	0.191849	Crbn
3305.41	0.206001	0.115368	1.7856	0.0741641	0.192042	Gna11
1687.46	-0.349112	0.195515	-1.7856	0.0741642	0.192042	Spen
12550.8	0.198902	0.111402	1.78545	0.0741889	0.192084	Rps3
9.49826	0.993373	0.556457	1.78518	0.0742329	0.192175	Kcnip1
82.1657	0.73348	0.41097	1.78475	0.0743018	0.192332	Spc25
299.644	-0.416492	0.233473	-1.7839	0.0744402	0.192634	Gxylt2
29.1891	0.676291	0.37912	1.78384	0.074449	0.192634	Gm48326
48.7563	0.550915	0.30884	1.78382	0.0744529	0.192634	Gm9575
3.10846	-1.71409	0.960889	-1.78386	0.0744466	0.192634	Gm11401
381.703	-0.243716	0.136634	-1.78371	0.0744709	0.192658	Rmi1
48.4818	-0.708699	0.397359	-1.78352	0.0745017	0.192716	5830444B04Rik
113.131	-0.48442	0.27162	-1.78345	0.0745133	0.192724	Slc47a1
246.857	0.318376	0.178547	1.78315	0.0745616	0.192827	Cops7b
294.319	-0.273824	0.153575	-1.78299	0.0745872	0.192871	Lrrc8e
250.407	0.25159	0.141115	1.78288	0.0746063	0.192876	Ripk2
6.26764	1.2308	0.690335	1.7829	0.0746024	0.192876	Gm9114
202.7	-0.409831	0.229921	-1.78248	0.0746705	0.19302	Tifab
1936.12	-0.377642	0.211909	-1.78209	0.0747342	0.193162	Stard8
397.603	0.30543	0.1714	1.78197	0.0747538	0.193169	Lsm3
168.902	0.274177	0.153862	1.78197	0.0747541	0.193169	Gm19587
919.886	0.203707	0.114347	1.78147	0.0748353	0.193357	Sf3b6
7.26898	-1.05166	0.590433	-1.78117	0.0748849	0.193463	Gm49204
3.2166	2.18109	1.22468	1.78095	0.0749211	0.193534	Gm11951
249.171	-0.423432	0.237787	-1.78072	0.0749577	0.193584	Gm45669
3.79359	1.62456	0.912284	1.78076	0.0749517	0.193584	Gm43960
1.52298	2.6792	1.50479	1.78045	0.0750023	0.193677	Gm47817
4956.65	0.326174	0.183272	1.77973	0.0751206	0.19396	Kif5b
9.00415	-1.19682	0.672742	-1.77901	0.0752377	0.19424	Clec4g
301.449	0.30912	0.173836	1.77823	0.075366	0.194549	Smug1
1260.62	0.18174	0.102208	1.77814	0.0753804	0.194564	Aldh9a1
4.56504	1.49768	0.842327	1.77803	0.0753997	0.194592	Fam83c
16.4334	1.29021	0.725671	1.77795	0.075412	0.194601	Igkv14-126
1063.42	0.459074	0.258235	1.77774	0.0754471	0.194668	Arhgef26
626.812	-0.236585	0.133086	-1.77769	0.0754551	0.194668	Copz2
804.999	0.239735	0.134877	1.77744	0.0754959	0.194728	Mrpl58
305.777	-0.442095	0.24872	-1.77748	0.0754891	0.194728	Plcl1
6942.14	0.280943	0.158088	1.77713	0.0755465	0.194829	Fstl1
6.4309	1.21489	0.683635	1.7771	0.0755523	0.194829	Gm9204
89.5198	0.434875	0.244719	1.77704	0.0755618	0.194831	Gm340
366.956	-0.237578	0.133718	-1.77671	0.0756155	0.194925	Zbtb11
115.853	-0.493825	0.277936	-1.77676	0.0756077	0.194925	Ankrd6
1650.28	0.187665	0.105638	1.7765	0.0756506	0.194971	Dgkd
134.307	-0.36229	0.203931	-1.77653	0.0756451	0.194971	Hdac8
527.74	0.397424	0.223751	1.77619	0.0757009	0.195078	Dhx33
2125.19	0.293638	0.165325	1.77612	0.0757133	0.195088	Pi4k2b
596.399	0.214119	0.120592	1.77557	0.0758046	0.195259	Med17
4546.9	0.194683	0.109646	1.77557	0.0758044	0.195259	Ddost
8.68412	-1.155	0.650497	-1.77556	0.0758057	0.195259	Defb1
206.428	0.256938	0.144784	1.77463	0.0759596	0.195633	A730015C16Rik
6.24211	-1.46002	0.82275	-1.77456	0.075971	0.19564	Gm37787
100.28	-0.506823	0.285665	-1.77419	0.0760318	0.195774	Senp8
926.79	-0.243155	0.137064	-1.77402	0.0760593	0.195822	Rnf123
2.32767	-2.11885	1.19457	-1.77374	0.076106	0.19592	4933404K13Rik
6151.66	-0.171658	0.0967858	-1.77359	0.0761316	0.195964	Nfe2l1
101.422	0.516028	0.290986	1.77338	0.0761666	0.196009	P2ry13
2.09327	-2.51486	1.41811	-1.77339	0.0761649	0.196009	Trbv12-1
175.496	-0.4172	0.235265	-1.77332	0.0761758	0.19601	Sertad4
3551.99	-0.366702	0.206814	-1.7731	0.0762125	0.196082	C1ra
108.096	0.294526	0.166127	1.7729	0.0762451	0.196144	Mtrf1
2518.51	-0.271283	0.153035	-1.77268	0.0762813	0.196214	Golga4
1267.44	-0.209815	0.118366	-1.7726	0.0762951	0.196227	Retreg3
443.124	-0.460916	0.260051	-1.77241	0.0763267	0.196264	Tmem229b
1472.9	-0.357203	0.201533	-1.77243	0.0763237	0.196264	4931406P16Rik
370.752	0.397419	0.224272	1.77204	0.0763874	0.196373	Rpl36-ps12
32.2392	-0.761252	0.429576	-1.7721	0.0763779	0.196373	Sptssb
32.1674	0.608922	0.343636	1.772	0.0763953	0.196373	Gm32856
881.957	-0.25594	0.144464	-1.77165	0.0764531	0.196499	Parp4
27.4839	0.680972	0.38443	1.77138	0.0764973	0.196512	Hspa9-ps1
132.733	0.416174	0.23494	1.7714	0.0764934	0.196512	Popdc3
485.216	0.312505	0.17642	1.77137	0.0764998	0.196512	Casp3
411.404	0.24714	0.13952	1.77135	0.0765017	0.196512	Txnrd3
67.5761	0.48581	0.274248	1.77142	0.0764903	0.196512	Gm5417
309.181	0.228724	0.129133	1.77123	0.0765224	0.196542	Bloc1s4
7.64243	-1.53793	0.868522	-1.77074	0.0766038	0.196729	Tex14
224.824	0.437232	0.246957	1.77048	0.0766475	0.196819	Rap2b
112.743	-0.284483	0.160702	-1.77025	0.076685	0.19687	Zfp54
57.0738	-0.614778	0.347278	-1.77028	0.0766812	0.19687	Gm13131
579.326	0.25483	0.143973	1.76998	0.0767299	0.196963	Tmem184c
213.835	0.267492	0.151162	1.76957	0.0767986	0.197114	Fastkd1
2276.21	-0.356129	0.201257	-1.76952	0.0768064	0.197114	Pxdn
266.818	0.576753	0.326062	1.76884	0.0769198	0.197377	Mad2l1
7.81123	1.12678	0.637027	1.76881	0.0769264	0.197377	Gm7004
56.2465	-0.669777	0.378695	-1.76864	0.0769534	0.197424	Hcn4
373.394	-0.182887	0.103418	-1.76843	0.0769888	0.197492	Rbm15
718.372	-0.493551	0.279104	-1.76834	0.077004	0.197509	Fbxl20
23.2194	1.42697	0.807015	1.76821	0.0770254	0.197541	Pla2g4b
1137.27	0.289641	0.163857	1.76765	0.0771191	0.197737	Ppp1r15a
100.414	-0.484689	0.2742	-1.76765	0.0771194	0.197737	Pcdhga12
2293.11	0.348688	0.197297	1.76732	0.0771743	0.197833	Magi3
1.67384	-3.02889	1.71381	-1.76734	0.0771712	0.197833	Gm13578
4898.92	0.15068	0.0852798	1.76689	0.0772464	0.197995	Adipor1
1736.48	0.222984	0.126206	1.76683	0.077257	0.198	Mafk
24.9825	0.752535	0.425938	1.76677	0.0772669	0.198002	Gpx2-ps1
131.888	-0.788781	0.446543	-1.76642	0.0773262	0.198132	Fam184a
288.591	0.488526	0.276591	1.76624	0.077356	0.198186	Gm10259
181.267	0.309276	0.175115	1.76613	0.0773742	0.19821	Shisa3
4.28812	-1.58529	0.897662	-1.76602	0.0773919	0.198233	Trbv13-1
48.0646	-0.424898	0.240617	-1.76586	0.0774186	0.198278	2610203C22Rik
338.775	-0.342191	0.193822	-1.76549	0.0774817	0.198417	Inpp1
149.012	-0.881502	0.499386	-1.76517	0.0775352	0.198532	Ddit4l
6.38104	1.1367	0.64418	1.76457	0.0776357	0.198766	Calcb
523.234	-0.236885	0.134254	-1.76446	0.0776552	0.198794	Ccdc102a
8.6167	-1.06041	0.601019	-1.76435	0.0776726	0.198816	Ccr3
900.215	0.241282	0.136769	1.76415	0.077706	0.198878	Mvb12a
4.94863	1.89367	1.07354	1.76394	0.077742	0.198926	Ripply1
6.66651	-1.21481	0.688671	-1.76399	0.0777338	0.198926	Gm9403
756.489	-0.294516	0.166983	-1.76375	0.0777749	0.198987	Rad50
3450.78	0.242105	0.137282	1.76356	0.0778058	0.199042	Gm10443
5.27222	1.22831	0.696512	1.76351	0.0778142	0.199042	Gm37285
243.596	0.695636	0.394507	1.7633	0.0778492	0.199086	Grem1
334.967	0.249881	0.141708	1.76335	0.0778415	0.199086	Spidr
1145.78	0.202415	0.114797	1.76324	0.0778602	0.199092	Ythdf2
784.401	0.385108	0.218424	1.76312	0.0778795	0.199112	Mical1
64.204	-0.389554	0.22095	-1.76309	0.0778857	0.199112	Twist2
3.16246	-1.71099	0.970481	-1.76304	0.0778945	0.199112	Kdm4d
323.164	0.305262	0.173152	1.76298	0.0779043	0.199114	Ap4b1
1243.55	0.346253	0.196453	1.76252	0.0779809	0.19922	Plekhm2
1030.06	-0.278835	0.158195	-1.76261	0.0779666	0.19922	Atp11b
177.015	-0.46851	0.265812	-1.76256	0.0779752	0.19922	Wnt2
33.6246	-0.840873	0.477051	-1.76265	0.0779598	0.19922	Egf
2.0315	4.51596	2.5623	1.76246	0.0779916	0.199224	Ighv1-4
13.911	-0.772365	0.438313	-1.76213	0.078047	0.199331	Myo16
37.4582	-0.827555	0.469639	-1.76211	0.0780511	0.199331	Gm32220
439.402	-0.328998	0.186742	-1.76178	0.0781061	0.199449	Zfp426
43.1223	-0.467967	0.265686	-1.76136	0.0781783	0.19952	Gal3st3
390.767	-0.536714	0.304691	-1.7615	0.0781534	0.19952	Lrsam1
42.1719	0.469275	0.266406	1.76151	0.0781529	0.19952	Gm17201
779.504	0.238181	0.135219	1.76144	0.0781631	0.19952	4930453N24Rik
25.7934	-0.585336	0.33232	-1.76136	0.0781772	0.19952	Gm32618
441.834	-0.468848	0.266241	-1.76099	0.0782397	0.199654	Zfp444
595.52	0.255431	0.145067	1.76078	0.078276	0.199724	0610010K14Rik
53.7964	-0.532463	0.302464	-1.76042	0.0783371	0.199857	Gm7173
11.5923	-0.950341	0.539877	-1.76029	0.0783582	0.199873	Agtr1b
6.46413	1.40439	0.797826	1.76028	0.0783611	0.199873	Gm4987
1415.96	-0.190131	0.108029	-1.76	0.0784075	0.199946	Syf2
7.41097	-1.08842	0.618416	-1.76001	0.0784062	0.199946	Gm42917
68.5915	-0.498619	0.283332	-1.75984	0.0784352	0.199994	Cyp4f39
676.049	0.379773	0.215824	1.75964	0.0784686	0.200057	Cog3
16.3837	-0.785937	0.446871	-1.75876	0.0786186	0.200416	Sarm1
758.622	0.178261	0.101363	1.75864	0.0786393	0.200446	Pigu
1388.12	0.34284	0.194954	1.75857	0.0786514	0.200455	Nus1
103.854	0.455609	0.259111	1.75835	0.0786875	0.200524	Gm4799
863.088	0.253659	0.144274	1.75817	0.0787189	0.200581	Dock5
95.7097	0.487845	0.277603	1.75735	0.0788589	0.200915	Gm33248
607.935	-0.310039	0.176442	-1.75717	0.0788888	0.200946	Pex7
1316.2	-0.181782	0.103449	-1.75721	0.0788823	0.200946	Gm47162
10.1319	-1.02616	0.584007	-1.7571	0.0789002	0.200952	Tmem51os1
2666.87	0.56792	0.32329	1.75669	0.0789712	0.20109	Flnc
847.97	-0.253819	0.144492	-1.75663	0.0789812	0.20109	Cacna2d1
10.3585	-0.876394	0.498894	-1.75667	0.0789736	0.20109	D830035M03Rik
575.424	0.373028	0.212403	1.75623	0.0790495	0.201218	Galnt16
8.17363	1.13216	0.644638	1.75627	0.0790415	0.201218	Ccdc183
13.0079	-0.799093	0.455037	-1.75611	0.0790702	0.201226	Gm42732
3.73447	-1.53971	0.876763	-1.75613	0.0790669	0.201226	Jakmip2
902.527	-0.256986	0.146373	-1.7557	0.0791403	0.201381	Irgm1
40.517	0.545535	0.310808	1.75522	0.0792224	0.201568	Gm44405
114.435	-0.385179	0.219487	-1.75491	0.079275	0.201679	Prss12
663.749	0.462728	0.263707	1.75471	0.0793097	0.201744	Senp5
21.1384	-0.61854	0.352616	-1.75415	0.0794056	0.201942	Zfp879
102.483	0.372868	0.212563	1.75415	0.0794041	0.201942	Gm4895
92.1212	-0.786407	0.448338	-1.75405	0.0794219	0.201945	Gm21970
3.43149	-1.71647	0.978585	-1.75403	0.0794246	0.201945	Cyp2b19
1107.23	-0.163118	0.0930025	-1.7539	0.0794469	0.201979	Wdr33
10.9198	-0.827682	0.471942	-1.75378	0.0794685	0.202011	Gm14198
365.744	-0.369715	0.210856	-1.7534	0.0795341	0.202155	Arhgap26
1291.29	0.21683	0.123693	1.75297	0.079607	0.202272	Hnrnpr
587.139	0.172479	0.0983895	1.75302	0.0795988	0.202272	Nvl
2690.26	-0.268668	0.153262	-1.753	0.0796029	0.202272	Tcf4
850.951	0.218461	0.124632	1.75285	0.0796279	0.202302	Las1l
43.7708	0.637959	0.36398	1.75273	0.0796483	0.202331	Gm13316
2389.87	0.163189	0.0931092	1.75266	0.0796596	0.202337	Ptk7
1931.03	0.254975	0.145501	1.75239	0.079706	0.202432	Pkn1
729.164	-0.264363	0.150878	-1.75216	0.079746	0.20251	Tada3
114.485	-0.274088	0.156461	-1.7518	0.0798083	0.202623	Gpr27
1395.38	-0.431302	0.246203	-1.75181	0.079806	0.202623	Gm11131
21.0423	-0.594844	0.339618	-1.75151	0.0798586	0.202728	Gm5590
9.07756	-1.26793	0.723938	-1.75144	0.0798708	0.202736	Gm10416
1802.63	0.208789	0.119228	1.75117	0.079916	0.20281	Msrb1
1.60555	2.86007	1.63324	1.75116	0.0799181	0.20281	Rpl39l
119.482	0.330062	0.188499	1.751	0.0799465	0.202848	Camk2n2
5.40218	1.36892	0.781807	1.75097	0.0799511	0.202848	Gm17230
2374.48	-0.248965	0.142205	-1.75075	0.0799891	0.202922	Bag3
4.73497	-1.38831	0.793342	-1.74995	0.0801266	0.203248	Mrgprh
962.433	0.222958	0.127417	1.74983	0.0801483	0.20328	Gm15536
174.925	0.807569	0.46155	1.74969	0.0801718	0.203293	Melk
188.632	-0.828303	0.473389	-1.74973	0.0801651	0.203293	Ly6d
1546.27	-0.95035	0.54318	-1.7496	0.0801869	0.203309	Igkc
3.44054	2.05032	1.17208	1.74931	0.0802376	0.203414	3300005D01Rik
13.5083	1.11971	0.640136	1.74917	0.0802622	0.203454	Tmem266
443.844	0.301693	0.172494	1.749	0.0802906	0.203503	Slx4
726.557	-0.141249	0.0807715	-1.74874	0.0803354	0.203593	Pskh1
1747.94	0.223764	0.127967	1.7486	0.0803601	0.203633	Ecpas
674.334	0.217642	0.1245	1.74813	0.0804423	0.203819	Usp3
489.958	0.329078	0.188263	1.74797	0.0804691	0.203863	Mis12
28.2121	-0.998128	0.571082	-1.74778	0.0805016	0.203923	Gpr162
219.768	0.410461	0.234872	1.74759	0.0805342	0.203983	Arhgap11a
887.054	0.277182	0.158617	1.74749	0.0805522	0.203987	Osgin1
55.4943	-0.496536	0.284144	-1.74748	0.0805541	0.203987	Atp6v1g2
711.327	0.41194	0.23576	1.74729	0.0805877	0.204026	Egfr
1218.52	0.367235	0.210173	1.7473	0.0805857	0.204026	Gls
164.584	0.35094	0.20087	1.7471	0.0806201	0.204085	Socs1
133.115	0.58074	0.332443	1.74688	0.0806576	0.204111	Fmn1
508.668	-0.210785	0.120663	-1.74689	0.0806559	0.204111	Tlr3
6.49925	-1.08063	0.618574	-1.74697	0.0806417	0.204111	Col19a1
18.8485	-0.686996	0.393413	-1.74625	0.0807679	0.204367	D530033B14Rik
676.74	0.18222	0.10436	1.74608	0.0807965	0.204394	Fam104a
34.6401	0.502928	0.288031	1.74609	0.0807953	0.204394	Gm20650
295.427	-0.308557	0.176725	-1.74598	0.0808152	0.204418	Gm9830
1569.1	0.256714	0.147042	1.74586	0.0808357	0.204447	Tsn
32.6282	0.530446	0.303851	1.74574	0.0808554	0.204474	1700061H18Rik
1075.9	0.244029	0.139795	1.74562	0.0808762	0.204504	Irf3
813.285	0.21267	0.121846	1.7454	0.080915	0.204579	Ilkap
958.576	-0.214005	0.122634	-1.74507	0.0809718	0.204699	Selenok
3.43674	-1.63913	0.939321	-1.74501	0.0809824	0.204703	Ighv1-69
1002.07	0.351725	0.201587	1.74478	0.0810229	0.204782	Hes6
40.404	0.658172	0.377316	1.74435	0.0810977	0.204949	Cd200r4
854.605	0.252609	0.14482	1.7443	0.0811069	0.204949	Mrps24
17.9021	0.70101	0.401902	1.74423	0.0811188	0.204956	Gm12419
733.376	-0.41598	0.2385	-1.74415	0.081133	0.204969	Bcl9
186.652	0.306083	0.175529	1.74377	0.0811993	0.205113	Gtf2h2
4601.09	-0.195829	0.112314	-1.74359	0.081231	0.20517	Hspg2
1176.78	-0.212599	0.121953	-1.74329	0.0812826	0.205277	Plekha2
17.9208	0.758281	0.435013	1.74312	0.081312	0.205329	Gm3555
401.706	-0.665816	0.382027	-1.74285	0.0813599	0.205426	Cd79b
13.2042	-2.21375	1.27047	-1.74247	0.0814268	0.205572	5930412G12Rik
7.60188	-1.15138	0.660797	-1.74241	0.0814363	0.205573	Ndp
7.54818	-1.36422	0.782981	-1.74235	0.0814478	0.205579	Irgc1
1439.01	-0.321767	0.184745	-1.74168	0.0815652	0.205811	Kdm6b
243.707	-0.466996	0.268132	-1.74167	0.0815669	0.205811	Bves
1.69659	-2.55968	1.46963	-1.74172	0.0815582	0.205811	Nodal
6276.41	0.261168	0.149964	1.74153	0.08159	0.205846	Slc43a3
714.279	0.189681	0.10893	1.7413	0.0816307	0.205925	Rhobtb2
531.263	0.292452	0.167966	1.74114	0.0816598	0.205953	Smim3
190.369	-0.362222	0.208037	-1.74115	0.0816582	0.205953	Lmbr1l
10.8483	-0.993347	0.570586	-1.74092	0.0816968	0.206	Zscan30
4.86763	1.59894	0.918431	1.74095	0.0816929	0.206	Gpr3
75.6486	0.698311	0.401138	1.74082	0.0817146	0.206022	Ahsg
2301.73	-0.285787	0.164256	-1.73988	0.0818793	0.206414	Map3k11
127.116	0.560585	0.322236	1.73967	0.0819169	0.206463	Lypd1
614.821	-0.21773	0.125156	-1.73967	0.0819172	0.206463	Rbm26
1988.74	-0.23545	0.135347	-1.73961	0.081928	0.206467	Pofut2
135.198	-0.535207	0.307682	-1.73948	0.0819504	0.2065	Cep95
571.275	-0.265656	0.152731	-1.73937	0.081969	0.206524	Galc
226.011	-0.382316	0.219886	-1.7387	0.0820877	0.2068	Plcl2
1451.34	0.420311	0.241751	1.73861	0.0821035	0.206817	Cidec
528.806	0.25388	0.146065	1.73812	0.0821892	0.207009	Samd8
186.841	0.222102	0.127807	1.73779	0.0822484	0.207135	Fastkd5
119.638	0.432185	0.248716	1.73766	0.0822705	0.207168	Atp5o
468.062	-0.280981	0.161718	-1.73748	0.0823026	0.207225	Cmtm7
533.349	0.256325	0.147542	1.7373	0.0823349	0.207283	Dpm2
179.32	-0.263314	0.151644	-1.73639	0.0824942	0.207661	Gm12100
4.66795	1.29327	0.744894	1.73618	0.0825317	0.207732	Gm6225
109.314	0.789242	0.454617	1.73606	0.0825534	0.207747	Kif20b
1062.97	0.215961	0.124398	1.73605	0.0825558	0.207747	Med22
867.633	0.21023	0.121124	1.73566	0.0826237	0.207891	Slc35e4
15.8572	-1.05263	0.606487	-1.73562	0.0826315	0.207891	Gm4032
1336.27	0.154394	0.08896	1.73554	0.0826452	0.207902	Golga3
614.326	0.232701	0.134104	1.73523	0.0827001	0.208017	Smarcd1
1134.78	-0.191735	0.110555	-1.73429	0.0828669	0.20839	Prcc
20.4053	-0.617366	0.355975	-1.7343	0.0828656	0.20839	2310043M15Rik
595.028	0.238832	0.13772	1.73419	0.0828841	0.20841	4731419I09Rik
1431.09	0.292273	0.168578	1.73376	0.0829615	0.208581	Smu1
721.85	0.163022	0.0940365	1.73361	0.0829878	0.208624	Stk35
169.703	-0.365936	0.211097	-1.7335	0.0830077	0.208649	Nxpe3
88.9553	0.489966	0.282654	1.73345	0.0830165	0.208649	Gm43444
2705.09	0.36951	0.213225	1.73295	0.0831038	0.208752	Metap2
383.507	0.327285	0.188859	1.73296	0.0831026	0.208752	Tmem45a
295.465	0.252108	0.145473	1.73302	0.0830923	0.208752	Doc2a
168.891	-0.366434	0.211439	-1.73305	0.0830866	0.208752	Epha3
5.51742	-1.49668	0.863583	-1.7331	0.0830776	0.208752	Zfp683
1462.19	-0.296346	0.171028	-1.73274	0.0831424	0.208802	Retreg1
49.3661	0.519166	0.299615	1.73278	0.0831352	0.208802	Gm4353
1.71471	2.86107	1.65143	1.73248	0.0831888	0.208896	Hmgb1-rs17
245.534	-0.197482	0.113998	-1.73233	0.0832155	0.208939	Mgme1
62.748	-0.416404	0.240411	-1.73205	0.0832644	0.209039	Map2k6
1497.88	0.265344	0.153206	1.73194	0.0832834	0.209063	Ostc
3348.37	-0.197084	0.113822	-1.73151	0.0833614	0.209236	Mbtps1
1216.61	-0.206816	0.1195	-1.73068	0.0835096	0.20954	Dcaf12
1714.46	-0.286691	0.165648	-1.73072	0.0835016	0.20954	Tspan3
23.8698	0.583289	0.33703	1.73067	0.0835105	0.20954	1110025M09Rik
356.167	0.203492	0.117605	1.7303	0.083576	0.209618	Prkra
283.014	-0.508066	0.293631	-1.73029	0.0835788	0.209618	Esyt3
18.5565	-0.700008	0.404537	-1.73039	0.0835604	0.209618	Hist1h4i
23.0599	-0.786032	0.454269	-1.73032	0.0835731	0.209618	Mx2
170.226	0.368799	0.213152	1.73022	0.0835917	0.209627	Ndufaf5
23.4526	1.08538	0.627354	1.73009	0.0836144	0.20966	Avil
1.54371	-2.26129	1.30725	-1.7298	0.0836663	0.209767	Trbv17
15.5585	0.925025	0.534831	1.72956	0.0837082	0.209802	Morc1
667.8	0.429859	0.248533	1.72958	0.0837047	0.209802	Cldn12
103.052	0.314126	0.181614	1.72964	0.0836953	0.209802	Gm9823
604.421	0.238151	0.137769	1.72862	0.0838767	0.210201	Mrps12
9.49444	0.953686	0.551762	1.72844	0.0839099	0.210261	Gm5191
157.12	0.311198	0.180063	1.72827	0.0839393	0.210311	Gm43808
29.0594	0.508712	0.294398	1.72797	0.0839936	0.210423	Gm29773
1260.92	0.200856	0.116247	1.72784	0.0840178	0.210437	Rraga
6.03408	1.35819	0.786062	1.72784	0.0840167	0.210437	Slfn4
2413.65	0.229157	0.132636	1.72771	0.0840403	0.210447	Ndufv1
712.656	-0.146046	0.0845291	-1.72776	0.0840312	0.210447	1810030O07Rik
6.43227	-1.13972	0.659743	-1.72751	0.0840756	0.210512	Klra3
205.944	-0.274913	0.159157	-1.7273	0.0841137	0.210584	Kcns3
190.252	0.550175	0.318579	1.72696	0.084174	0.210664	Rpl39-ps
122.977	0.391199	0.22652	1.72699	0.0841693	0.210664	Gm29724
21.4728	-0.572281	0.331367	-1.72703	0.0841623	0.210664	B630019A10Rik
26.4261	0.582018	0.337042	1.72684	0.0841964	0.210697	Gm7600
262.512	-0.301061	0.174354	-1.72673	0.0842169	0.210725	Irs1
861.035	-0.307875	0.178311	-1.72662	0.0842368	0.210751	Art4
2.5609	1.88995	1.09488	1.72617	0.0843172	0.210926	A330058E17Rik
1.88457	-2.88931	1.67388	-1.72612	0.0843255	0.210926	Gm10549
14.5719	1.11079	0.643544	1.72605	0.0843391	0.210937	Ccl20
2480.51	-0.267979	0.155276	-1.72582	0.0843805	0.211017	Usp19
639.255	-0.304665	0.176542	-1.72573	0.0843954	0.211031	Zbtb14
1334.58	0.261425	0.151519	1.72536	0.0844626	0.211152	Rbx1
192.58	-0.311405	0.180484	-1.72539	0.0844567	0.211152	Kcnq4
594.971	-0.340371	0.197297	-1.72517	0.0844971	0.211214	Plod2
933.867	-0.322548	0.187034	-1.72454	0.0846107	0.211475	Tbc1d16
4926.46	0.211924	0.122918	1.72411	0.0846878	0.211644	Gm4332
735.247	0.365675	0.212122	1.72389	0.084727	0.211719	Cacnb3
2.22679	-2.5898	1.50239	-1.72379	0.0847455	0.211741	Gm5930
521.693	0.263755	0.153026	1.7236	0.084781	0.211806	Fam173a
492.079	-0.288651	0.167492	-1.72337	0.0848218	0.211877	Adcy9
6.07894	-1.23153	0.714618	-1.72333	0.084828	0.211877	Gm43328
13.6328	-0.750058	0.435254	-1.72326	0.084841	0.211886	Gm23865
107.674	0.321946	0.186833	1.72318	0.0848562	0.2119	Gm14724
1.91043	2.62807	1.52533	1.72295	0.0848967	0.211978	Rec114
9.81182	-1.40014	0.812787	-1.72264	0.0849528	0.212095	Mgam
867.746	0.299081	0.173658	1.72224	0.0850263	0.212184	Slc50a1
2325.37	0.276508	0.160541	1.72236	0.0850044	0.212184	Rps7
7056.14	0.121191	0.0703651	1.72232	0.0850119	0.212184	Pcbp1
3.38364	-1.51934	0.882186	-1.72224	0.0850258	0.212184	Gm2814
212.054	0.315353	0.183143	1.7219	0.085088	0.212314	Mtg1
718.645	0.312645	0.181637	1.72126	0.0852035	0.212564	Tcirg1
1419.51	-0.180064	0.104613	-1.72124	0.0852068	0.212564	Arl8a
154.874	-0.306924	0.178332	-1.72108	0.0852361	0.212613	Srpx2
756.635	0.253776	0.147458	1.72101	0.085249	0.212622	Sept5
749.653	0.359538	0.208941	1.72076	0.0852937	0.212696	Def8
176.207	0.354627	0.206089	1.72074	0.0852976	0.212696	Scamp5
133.438	-0.354765	0.206226	-1.72027	0.0853832	0.212886	N4bp2l1
1243.09	0.270273	0.157156	1.71978	0.0854732	0.213086	Rassf2
104.871	0.35784	0.208085	1.71968	0.0854899	0.213104	Prdm5
196.455	0.59093	0.343654	1.71955	0.0855143	0.213142	Cd33
986.515	-0.14942	0.0869067	-1.71932	0.0855562	0.213223	Ormdl3
983.703	-0.261526	0.152121	-1.7192	0.0855787	0.213255	Safb2
3.50421	-1.51095	0.878986	-1.71897	0.0856199	0.213334	Platr17
737.275	0.297583	0.173158	1.71857	0.0856933	0.213493	Pfkfb4
176.679	-0.381973	0.222313	-1.71818	0.0857645	0.213647	Cdk20
217.513	0.528201	0.307432	1.71811	0.085777	0.213654	L2hgdh
15.2833	-1.60444	0.933903	-1.71799	0.0857977	0.213682	Igkv8-24
47.7176	0.633247	0.368672	1.71764	0.0858616	0.213811	Cemip
2852.7	0.223515	0.130132	1.71761	0.0858682	0.213811	Wdr26
2164.26	0.413557	0.240841	1.71714	0.0859539	0.213977	Amd1
3.13761	-2.04879	1.19311	-1.71718	0.0859463	0.213977	1810046K07Rik
62.7628	0.932106	0.542868	1.717	0.0859788	0.214015	Kif18b
470.303	0.27016	0.157355	1.71688	0.0860003	0.214045	Leo1
335.872	-0.284336	0.165651	-1.71648	0.0860746	0.214206	Hoxb5
1109.24	0.213044	0.124127	1.71634	0.0860992	0.214243	Wdr45b
212.193	-0.715962	0.417175	-1.71622	0.0861224	0.214263	Ntrk3
1.65319	-2.60694	1.51902	-1.7162	0.0861262	0.214263	Colec10
888.038	-0.270421	0.157578	-1.71611	0.086142	0.214279	Arsa
267.272	0.368672	0.214878	1.71573	0.0862122	0.214406	Tdp2
223.41	0.314655	0.183392	1.71575	0.0862069	0.214406	Tfpt
1916.18	0.32501	0.189517	1.71494	0.0863558	0.214716	Myzap
7.93042	-0.925654	0.539744	-1.71499	0.0863475	0.214716	Txndc2
71.4064	0.578036	0.337126	1.7146	0.0864193	0.21485	Gm14295
686.481	0.656005	0.382632	1.71446	0.0864451	0.21489	Fos
2436.5	0.281138	0.164056	1.71368	0.0865881	0.215183	Lama5
41.8413	-0.447062	0.260872	-1.71372	0.0865805	0.215183	Rnf225
9.63369	-1.18957	0.694168	-1.71366	0.0865915	0.215183	Gm7435
170.285	-0.40729	0.2377	-1.71346	0.0866279	0.21525	Lrrc2
7.70062	-1.06478	0.621479	-1.7133	0.0866568	0.215298	Gm10463
1580.87	-0.24856	0.145094	-1.7131	0.0866948	0.215368	Prickle2
259.749	0.547765	0.319785	1.71292	0.086728	0.215427	Sox6
2853.77	0.185338	0.108208	1.71279	0.0867515	0.215462	Carhsp1
1206.88	-0.222979	0.130222	-1.71229	0.0868425	0.215664	Nacc2
5016.26	-0.347546	0.202991	-1.71213	0.086873	0.215694	Gabrp
1582.72	-0.404034	0.235984	-1.71212	0.0868738	0.215694	Fndc3a
1.91232	2.62325	1.53243	1.71183	0.0869283	0.215805	Slco1a6
2.65591	1.93275	1.12923	1.71157	0.0869758	0.215899	Gm27494
1961.78	-0.198295	0.115859	-1.71151	0.0869863	0.215902	2900026A02Rik
28.5659	0.533527	0.311747	1.71141	0.0870055	0.215926	Gm44036
311.12	0.32683	0.190983	1.7113	0.0870253	0.215951	Nlrx1
1024.84	0.217885	0.127344	1.71099	0.0870836	0.216048	Htatsf1
314.277	-0.477359	0.278992	-1.71101	0.0870786	0.216048	Phtf2
108.276	0.413988	0.242002	1.71068	0.0871403	0.216099	Platr25
592.516	0.302296	0.176712	1.71067	0.0871424	0.216099	D10Wsu102e
266.803	0.225829	0.132001	1.71082	0.0871146	0.216099	Nt5m
13.5547	-0.731706	0.427728	-1.71068	0.0871402	0.216099	Gm15459
1.89989	2.19802	1.28533	1.71008	0.0872513	0.216345	Gm5863
69.0972	0.384625	0.224946	1.70985	0.0872936	0.216426	Gm10686
261.557	0.267402	0.156399	1.70974	0.0873138	0.216452	Mtm1
13.0523	-0.866814	0.507174	-1.7091	0.0874316	0.21672	Gm13142
147.967	0.39864	0.233273	1.7089	0.0874689	0.216788	Rsl1
127.086	0.325037	0.190208	1.70885	0.0874783	0.216788	Znhit3
5475.55	0.200505	0.117348	1.70864	0.0875169	0.21686	Wwc1
1091.74	-0.235501	0.137877	-1.70805	0.0876261	0.217107	Pdgfa
423.727	0.283832	0.166199	1.70779	0.0876758	0.217158	Med30
12.2386	1.0011	0.586194	1.70779	0.0876754	0.217158	Gm5626
115.791	0.413849	0.242317	1.70788	0.0876583	0.217158	D030028A08Rik
335.517	0.251932	0.147549	1.70745	0.0877393	0.217291	Bst1
234.778	0.546548	0.320261	1.70657	0.0879017	0.21767	Ptbp2
578.884	-0.242979	0.142384	-1.7065	0.0879144	0.217677	Zfp275
905.621	0.221057	0.129548	1.70636	0.0879402	0.217717	Rad9a
92.8821	-0.442573	0.259431	-1.70594	0.0880193	0.217889	Zfp449
9108.53	0.25577	0.149948	1.70573	0.0880582	0.217961	Col6a1
92.9921	0.799794	0.468966	1.70544	0.0881124	0.217976	Rpl9-ps6
29.8651	0.602165	0.353073	1.7055	0.0881017	0.217976	Gabre
450.201	-0.391936	0.229791	-1.70562	0.0880797	0.217976	S1pr4
346.267	-0.396825	0.232676	-1.70548	0.0881041	0.217976	Gng10
42.1599	-0.551252	0.323202	-1.70559	0.0880838	0.217976	Rpl3l
1420.08	0.166696	0.0977496	1.70534	0.088131	0.217998	Dnm1l
1.74731	2.57669	1.51125	1.705	0.0881944	0.218106	Gm8545
2.42715	2.5455	1.49295	1.70501	0.0881919	0.218106	Gm6433
3.46068	-1.66022	0.973769	-1.70494	0.0882053	0.218109	Pvrig
22.2005	1.10944	0.650771	1.7048	0.088231	0.218149	BC021767
558.617	-0.212056	0.124405	-1.70456	0.0882764	0.218237	Ngef
66.5241	0.727611	0.426891	1.70444	0.0882985	0.218268	Spred3
1356.77	-0.235307	0.138066	-1.70431	0.0883229	0.218304	Arid2
150.464	-0.431921	0.253492	-1.70389	0.0884021	0.218476	Dhx58
6.29978	-1.05813	0.621054	-1.70377	0.0884238	0.218506	Dmrtc1a
436.074	0.379907	0.223029	1.70339	0.0884945	0.218627	Mad1l1
148.454	0.298851	0.175446	1.70338	0.0884976	0.218627	Gm26765
3.20856	1.90426	1.11794	1.70335	0.088502	0.218627	Gm9381
8.20807	-1.01045	0.593418	-1.70276	0.0886121	0.218875	Catsperd
38.8185	-0.423498	0.248789	-1.70224	0.0887104	0.219093	Gm26816
525.7	0.416963	0.24498	1.70203	0.0887503	0.219168	Aldh1a2
15.0986	-0.828894	0.487078	-1.70177	0.0887988	0.219264	5031434O11Rik
2333.92	0.426547	0.250668	1.70164	0.0888222	0.219285	Pxdc1
1246.54	-0.273161	0.160531	-1.70161	0.0888289	0.219285	Tmem254c
22.6732	-0.685892	0.403095	-1.70157	0.0888367	0.219285	Gm33424
183.101	0.292979	0.172189	1.70149	0.0888501	0.219294	Snrnp35
1133.55	0.28445	0.167212	1.70114	0.0889176	0.219437	Ephb3
273.196	-0.355899	0.209237	-1.70093	0.0889553	0.219506	Engase
1586.02	0.177375	0.104286	1.70085	0.0889717	0.219522	Cdk2ap1
7.86451	-1.05995	0.623221	-1.70076	0.0889888	0.21954	Otc
338.828	0.198867	0.116941	1.70058	0.0890212	0.21956	Armh3
717.259	-0.279948	0.164622	-1.70056	0.0890263	0.21956	Lamtor2
7.02544	1.10873	0.651941	1.70066	0.0890074	0.21956	Gm11960
217.503	0.287351	0.168999	1.70031	0.0890734	0.219628	Pgam5
849.37	-0.429429	0.252556	-1.70033	0.0890681	0.219628	Rac2
2418.65	-0.27499	0.161795	-1.69962	0.0892017	0.219921	Hadhb
168.862	-0.419771	0.247023	-1.69932	0.0892589	0.220038	Flt3
513.385	0.306034	0.180107	1.69918	0.0892849	0.220078	Fbxl6
1554.23	0.213173	0.125477	1.6989	0.0893376	0.220183	Ppp1r18
1.60359	-2.20847	1.30001	-1.69882	0.0893539	0.220199	Gm15581
47.7003	-0.610804	0.359656	-1.6983	0.089451	0.220391	Kcna1
21.7885	1.23078	0.724709	1.69831	0.0894485	0.220391	Gm15428
769.503	0.126901	0.0747377	1.69795	0.0895175	0.220475	Clk3
146.628	-0.33759	0.198824	-1.69793	0.0895207	0.220475	Xk
2.50157	-2.23208	1.3146	-1.69791	0.0895243	0.220475	Cyp2a12
3.03048	1.74554	1.02799	1.69802	0.0895036	0.220475	Gm45453
291.32	0.211593	0.124631	1.69776	0.089554	0.220524	Slc30a6
573.263	0.290792	0.171327	1.69729	0.0896421	0.220716	Fgd6
694.73	-0.219457	0.129303	-1.69723	0.0896536	0.220721	Actr8
2326.98	0.262564	0.15474	1.6968	0.089734	0.220894	Capza1
4822.31	0.223175	0.131535	1.69669	0.0897552	0.220922	Rab1a
306.475	0.265621	0.156569	1.69651	0.0897886	0.22098	Gpn2
63.625	-0.514728	0.303462	-1.69619	0.0898508	0.221085	Mamstr
27.764	0.886463	0.522617	1.6962	0.0898479	0.221085	6430550D23Rik
36.0365	-0.505194	0.297995	-1.69531	0.0900162	0.221468	Gm47640
64.1548	-0.483576	0.285284	-1.69507	0.0900624	0.221557	Mrgpre
179.508	0.279015	0.164612	1.69499	0.0900782	0.221572	2700062C07Rik
6896.7	-0.801355	0.47295	-1.69438	0.090194	0.221827	Muc5b
35.8951	-1.0102	0.596222	-1.69434	0.0902014	0.221827	Dcdc5
152.209	0.32815	0.1937	1.69412	0.0902431	0.221905	Dnajc24
300.335	-0.235149	0.138842	-1.69365	0.0903323	0.2221	Ahi1
393.285	0.645935	0.381404	1.69357	0.090347	0.222112	Itga2
16.6543	1.15906	0.684547	1.69318	0.0904209	0.222245	Zfp459
8.70543	-1.07096	0.632499	-1.69321	0.0904148	0.222245	Sox2ot
197.921	-0.316877	0.187177	-1.69293	0.0904692	0.222339	Gm11966
1706.66	-0.276537	0.163404	-1.69236	0.0905778	0.222582	Ndufa13
269.671	-0.535946	0.3167	-1.69228	0.0905917	0.222592	Mmp17
66.0826	-0.403341	0.238359	-1.69216	0.0906164	0.222628	Nanos1
1671.46	0.208865	0.123456	1.69182	0.0906807	0.222762	Mllt1
2608.4	0.22687	0.134106	1.69172	0.0906985	0.222781	Rps15a
114.224	-0.321449	0.190028	-1.69159	0.0907241	0.22282	Poli
50.0735	1.13553	0.671455	1.69115	0.0908081	0.223002	Gm9828
690.396	-0.388488	0.229745	-1.69096	0.0908448	0.223043	Zfx
643.761	-0.424581	0.251086	-1.69098	0.0908405	0.223043	Ppm1l
517.097	-0.259878	0.153693	-1.6909	0.0908568	0.223048	Pigp
894.519	-0.176756	0.10455	-1.69064	0.0909062	0.223097	Ank
127.272	-0.497655	0.294353	-1.69068	0.0908988	0.223097	Mctp2
59.1625	0.387315	0.229088	1.69068	0.090898	0.223097	Gm17084
3.09832	1.74574	1.03267	1.69051	0.0909313	0.223134	Ninj2
1947.62	-0.314048	0.185788	-1.69036	0.0909598	0.223179	Mrc2
113.871	-0.489081	0.28935	-1.69028	0.0909751	0.223192	Ninl
2.28472	-2.04201	1.20819	-1.69014	0.0910003	0.22323	Gm40020
56.0689	-0.429921	0.254394	-1.68998	0.0910308	0.223281	BC051226
799.615	0.447306	0.264701	1.68985	0.0910564	0.223319	Cul5
154.477	0.351245	0.207894	1.68954	0.0911152	0.223414	Nars2
11.4435	0.912616	0.540148	1.68957	0.0911108	0.223414	Gm29739
1513.96	-0.155456	0.0920402	-1.689	0.0912186	0.223644	Wdr61
4558.53	0.189228	0.112046	1.68885	0.0912482	0.223692	Atp5f1
259.435	0.450767	0.266929	1.68871	0.0912743	0.22371	Gpank1
12.2468	0.743369	0.4402	1.68871	0.0912753	0.22371	Gm5706
461.898	-0.234302	0.138752	-1.68864	0.091288	0.223716	Abca8b
480.604	-0.292643	0.173317	-1.68848	0.0913189	0.223768	Gng2
204.175	-0.38242	0.226513	-1.68829	0.0913556	0.223833	Tmtc4
1135.68	0.245224	0.145267	1.68809	0.0913933	0.223901	Cpeb4
4297.54	-0.151586	0.0898029	-1.68799	0.0914139	0.223927	Dennd5a
2233.26	-0.197269	0.116879	-1.6878	0.09145	0.223991	Phf2
6.63525	1.12858	0.668719	1.68767	0.0914747	0.224027	Gm6375
9.71106	-0.933574	0.553211	-1.68756	0.0914967	0.224057	Gm27820
286.832	0.292403	0.173299	1.68727	0.0915517	0.224164	Flvcr1
1445.58	0.216862	0.128532	1.68722	0.0915605	0.224164	Tmem165
15.5805	0.887934	0.526473	1.68657	0.0916858	0.224403	Vash2
4799.6	0.204171	0.121053	1.68663	0.0916752	0.224403	Ppp2ca
1315.97	-0.186176	0.110388	-1.68656	0.0916877	0.224403	Cnpy3
613.713	0.2518	0.149355	1.68592	0.0918114	0.224681	Abcb7
6.19284	-1.22214	0.725157	-1.68534	0.0919231	0.22493	Pde11a
80.9793	0.547516	0.324892	1.68523	0.0919451	0.224959	Mmp12
1932.31	0.299958	0.178004	1.68512	0.0919653	0.224965	Nploc4
584.029	0.205288	0.121825	1.68511	0.0919676	0.224965	Rmnd5b
362.294	0.341098	0.202456	1.6848	0.0920269	0.225086	Mios
3320.28	-0.226935	0.134715	-1.68456	0.092074	0.225177	Specc1l
341.794	0.283378	0.168262	1.68415	0.0921533	0.225291	Zfp326
1275.2	0.241838	0.1436	1.68411	0.0921608	0.225291	Slc9a1
198.505	-0.733673	0.435605	-1.68426	0.0921313	0.225291	Ccno
640.194	-0.389327	0.231167	-1.68418	0.0921475	0.225291	Gm49130
29.1554	0.872842	0.518342	1.68391	0.0921986	0.225359	Tmc3
1015.79	0.265074	0.157421	1.68385	0.0922104	0.225363	Apba3
546.138	0.236821	0.140698	1.68319	0.0923386	0.225652	Fam207a
1418.86	0.242541	0.144128	1.68282	0.0924101	0.225802	Opa1
429.39	0.237843	0.141375	1.68236	0.0924981	0.225968	Med11
8.09738	-1.13071	0.672081	-1.6824	0.0924917	0.225968	Crabp1
42.0409	0.448598	0.266792	1.68145	0.0926753	0.226352	Mterf1a
48.0911	-0.490519	0.291719	-1.68148	0.0926695	0.226352	2610027K06Rik
179.179	-0.337273	0.200601	-1.68131	0.0927027	0.226394	Sgcd
301.737	0.239422	0.142426	1.68102	0.0927588	0.226507	Irak3
240.129	0.334122	0.198768	1.68096	0.0927705	0.226511	Cd40
1.89257	-2.47894	1.47491	-1.68074	0.0928132	0.22659	Slc17a2
7.93439	1.15753	0.688879	1.68031	0.0928972	0.226771	Kremen2
378.845	-0.946803	0.56373	-1.67953	0.0930481	0.227114	Cd79a
4.19299	1.54444	0.919753	1.67919	0.0931141	0.227251	Gm8318
911.855	0.231161	0.137667	1.67913	0.0931274	0.227259	Cuta
626.51	0.330629	0.19692	1.679	0.093152	0.227288	Arrb2
6.913	-1.80501	1.07507	-1.67896	0.0931594	0.227288	Igkv3-10
1.75466	-1.97509	1.17649	-1.6788	0.0931909	0.22734	A630009H07Rik
5.72705	1.21649	0.72477	1.67845	0.0932596	0.227483	Gm38407
106.666	-0.344642	0.205356	-1.67827	0.0932942	0.227542	Tmem17
51.6266	0.563176	0.335634	1.67795	0.0933577	0.227653	Dnah17
32.7974	-0.488511	0.291138	-1.67794	0.0933598	0.227653	Gm7049
1701.3	0.315415	0.187997	1.67777	0.0933921	0.227682	Ubap2
275.052	-0.206713	0.123204	-1.67781	0.0933845	0.227682	Gm10193
132.279	-0.393894	0.234794	-1.67761	0.0934225	0.227732	Slc43a1
1647.88	0.209445	0.124916	1.67668	0.0936042	0.22815	Ppp1r14a
130.068	0.504908	0.301165	1.67652	0.0936372	0.228206	Pappa2
1053.12	0.296671	0.176997	1.67613	0.0937119	0.228363	Gm10053
2.77195	2.52653	1.50744	1.67605	0.0937293	0.228381	Amn
1520.07	0.252754	0.150845	1.67559	0.0938191	0.228483	Skiv2l
707.72	0.217909	0.130051	1.67557	0.0938218	0.228483	Ahnak2
684.603	-0.275929	0.164675	-1.6756	0.0938162	0.228483	Atxn7
789.482	-0.315289	0.188167	-1.67558	0.0938205	0.228483	Prdm16
308.913	0.27686	0.165217	1.67574	0.0937887	0.228483	2410004B18Rik
3.18422	-1.7632	1.05251	-1.67523	0.0938883	0.22862	C130060C02Rik
904.803	0.619861	0.370043	1.67511	0.0939131	0.228655	Il17rc
1274.24	-0.393208	0.234754	-1.67498	0.093938	0.228691	Kmt2a
81.7303	-0.514215	0.307034	-1.67478	0.0939769	0.228761	Lrrn4cl
1850	0.317447	0.189558	1.67467	0.0939989	0.22879	Bhlhe40
903.922	-0.228019	0.136213	-1.67399	0.0941327	0.229091	Tpst1
11.4439	0.820339	0.490129	1.67372	0.0941857	0.229195	Bcas3os1
2197.84	0.188005	0.112338	1.67358	0.0942141	0.229227	Tex261
4476.6	0.182532	0.109071	1.67351	0.0942265	0.229227	Ywhaq
862.917	0.145913	0.0871903	1.6735	0.0942294	0.229227	Polr1c
57.9845	-0.393909	0.235395	-1.6734	0.0942491	0.22925	Gm49492
65.8284	-0.374713	0.224022	-1.67266	0.0943939	0.229578	Gm5512
4.23497	-1.68144	1.00536	-1.67247	0.0944315	0.229644	Gm15462
4628.4	0.207363	0.124022	1.67198	0.0945277	0.229853	Clic1
620.923	0.248686	0.148748	1.67186	0.0945511	0.22987	Ufsp2
17.8728	0.680422	0.406989	1.67185	0.0945549	0.22987	E330011M16Rik
2395.56	-0.530234	0.317203	-1.67159	0.0946044	0.229965	Fcgrt
692.89	-0.261445	0.156417	-1.67146	0.0946311	0.22998	Ptk2b
2.8137	1.90687	1.14081	1.6715	0.0946225	0.22998	Gm26711
7.45462	-1.25113	0.748563	-1.67137	0.0946479	0.229996	C030005K06Rik
14.0839	0.694667	0.415656	1.67125	0.0946716	0.230004	Il17rb
3179.12	0.147884	0.0884862	1.67127	0.0946681	0.230004	Rab11b
3.71853	2.25904	1.35186	1.67106	0.0947106	0.230074	Gbp11
558.558	0.209225	0.125246	1.67052	0.0948171	0.230283	Mdp1
12.4943	-0.748202	0.447877	-1.67055	0.0948099	0.230283	Mir6363
530.537	-0.350644	0.209936	-1.67024	0.0948713	0.23039	Thsd1
13837.9	-0.427495	0.255967	-1.67012	0.0948953	0.230424	Apoe
2776.49	0.34712	0.207849	1.67006	0.0949077	0.230429	Nes
3.73611	2.10338	1.25998	1.66938	0.0950422	0.23073	Gm15244
242.82	0.367219	0.219991	1.66924	0.0950692	0.230771	Tmem199
386.189	-0.255427	0.153052	-1.6689	0.0951378	0.230906	Smim11
1.56745	2.59321	1.55388	1.66886	0.0951451	0.230906	Hist1h4b
247.781	-0.424676	0.254521	-1.66853	0.0952107	0.23104	Ccdc88b
415.992	0.32286	0.193513	1.66841	0.0952338	0.231071	Gm15148
148.33	-0.326101	0.195467	-1.66832	0.0952526	0.231092	Atg10
104.513	-0.345822	0.207308	-1.66816	0.0952848	0.231132	Zfp956
6.45691	1.07486	0.644351	1.66813	0.0952897	0.231132	Gm8927
2.71992	1.72807	1.03611	1.66784	0.0953467	0.231245	Gm5974
425.258	-0.286849	0.172016	-1.66757	0.0954006	0.231351	Gm45236
17.5344	0.62735	0.376273	1.66727	0.0954601	0.23147	Arhgap27os1
1810.59	0.23579	0.141429	1.6672	0.0954753	0.231482	Plbd2
2012.73	0.235771	0.141429	1.66706	0.0955025	0.231523	Ssbp4
2.15159	-2.07566	1.24519	-1.66694	0.095526	0.231555	Kcnk16
357.605	0.238849	0.143331	1.66642	0.0956307	0.23172	Trmt112-ps2
18.1258	-0.968609	0.581261	-1.66639	0.0956352	0.23172	Gm16083
1.93523	2.24841	1.34923	1.66644	0.0956253	0.23172	Gm8345
2.17048	1.99714	1.19845	1.66644	0.0956252	0.23172	Gm44632
42.7137	-0.67501	0.405102	-1.66627	0.095659	0.231753	Slc12a5
18.8851	0.680963	0.408692	1.6662	0.0956729	0.231761	Tigd3
232.579	0.301374	0.180919	1.6658	0.0957537	0.231932	Wdfy1
918.612	-0.163373	0.098087	-1.66559	0.0957956	0.232009	Igbp1
54.9317	0.704836	0.423213	1.66544	0.0958249	0.232055	Gm27533
1099.92	0.330795	0.198729	1.66455	0.0960028	0.23241	Ndrg3
329.83	0.330012	0.198256	1.66457	0.0959977	0.23241	Tead4
1860.2	-0.285016	0.17122	-1.66462	0.0959881	0.23241	Sun1
1.59319	2.60426	1.56485	1.66422	0.0960685	0.232544	Gm14214
80.5498	-0.605743	0.364017	-1.66405	0.0961024	0.232602	Ccdc163
871.022	0.282814	0.169968	1.66393	0.096127	0.232636	Dnajb14
212.7	0.230387	0.138467	1.66384	0.0961436	0.232651	Efna5
1.6293	2.36953	1.42441	1.66351	0.0962094	0.232785	Gm47540
389.049	0.176835	0.106313	1.66335	0.096242	0.232814	Srsf4
1.9059	-2.25706	1.35691	-1.66338	0.0962359	0.232814	Gm4577
99.7692	0.712885	0.428796	1.66253	0.0964075	0.233188	Cacna1a
59.2624	-0.418405	0.251676	-1.66248	0.0964172	0.233188	Prrt1
4340.41	0.289905	0.174409	1.66221	0.0964697	0.23329	Rap1b
1279.87	0.165852	0.0997943	1.66193	0.096526	0.233401	Igsf8
610.923	0.372475	0.224154	1.66169	0.0965744	0.233493	Cers6
19.9743	0.956047	0.575422	1.66147	0.0966186	0.233574	Pram1
1153.52	0.1859	0.111943	1.66066	0.0967823	0.233931	Mark4
1051.43	0.184395	0.111039	1.66064	0.0967867	0.233931	Ppp4r3a
67.0752	0.490355	0.295365	1.66017	0.0968807	0.234133	Gm2991
63.6094	0.479908	0.289142	1.65976	0.096962	0.234304	Cd101
1358.43	0.280175	0.16882	1.65961	0.0969933	0.234329	Sec61b
42.5757	-0.52712	0.317613	-1.65963	0.0969889	0.234329	F8
61.8223	-0.716524	0.431877	-1.65909	0.0970969	0.234554	Blk
433.516	0.286671	0.172797	1.659	0.0971158	0.234575	Rab32
56.3308	-0.553783	0.333818	-1.65893	0.097129	0.234582	Ttll3
1800.01	0.241291	0.145474	1.65865	0.0971859	0.234694	Xpot
1039.03	0.177557	0.107059	1.6585	0.0972162	0.234721	Oxa1l
2.85141	-5.91243	3.56494	-1.65849	0.0972178	0.234721	Gm21762
3.35075	-1.47603	0.890103	-1.65827	0.0972629	0.234804	Trp73os
568.19	-0.266549	0.160771	-1.65794	0.0973287	0.234913	Maml3
3.53662	1.69765	1.02395	1.65794	0.0973288	0.234913	Gm20036
601.094	-0.195579	0.117977	-1.65777	0.0973636	0.234955	Cacna1d
2224.66	-0.362632	0.218749	-1.65775	0.0973671	0.234955	Ttyh3
135.885	-0.358372	0.216187	-1.6577	0.0973782	0.234957	Zc3hav1l
390.255	0.284201	0.171456	1.65757	0.0974034	0.234992	Gm44364
217.571	-0.259061	0.156309	-1.65737	0.0974453	0.235043	Tagap1
414.626	-0.396254	0.239083	-1.65739	0.0974401	0.235043	Bmpr1b
143.194	-0.285471	0.172256	-1.65725	0.0974698	0.235064	Phldb3
2.88048	1.90221	1.14783	1.65722	0.097475	0.235064	Gm11688
43.525	0.658014	0.397079	1.65714	0.097492	0.23508	Hpgds
3.11227	1.87721	1.13291	1.65698	0.0975237	0.235131	Gm49499
1991.65	0.348381	0.210262	1.65689	0.0975417	0.235149	Thap12
29.2309	0.594413	0.358767	1.65682	0.0975554	0.235157	Kcnd1
3433	-0.219571	0.132557	-1.65642	0.0976371	0.235329	Ntn1
35.9859	-1.27294	0.768609	-1.65616	0.097689	0.235429	Chil4
17.369	0.841921	0.508416	1.65597	0.0977284	0.235498	CT030736.1
115.794	0.426187	0.257396	1.65576	0.0977698	0.235573	Smarce1-ps1
164.694	0.258007	0.15584	1.65559	0.0978058	0.235629	Dnajc17
18.7655	-0.68428	0.413326	-1.65555	0.097814	0.235629	Gm48931
17.8529	-0.996844	0.60222	-1.65528	0.0978671	0.235732	Il12a
11.2861	-0.807429	0.487829	-1.65515	0.0978948	0.235773	A930006K02Rik
2.04298	2.12968	1.28689	1.6549	0.0979455	0.23587	Gm29156
28.6952	-0.665709	0.40228	-1.65484	0.0979571	0.235873	A530040E14Rik
1329.5	0.337196	0.203773	1.65477	0.0979721	0.235884	Chia1
709.01	-0.178034	0.107595	-1.65467	0.0979924	0.235907	Dnajc18
14.226	0.73513	0.444414	1.65416	0.0980959	0.236131	Gm13047
54.4032	-0.744122	0.449891	-1.65401	0.0981264	0.236179	Zbed5
1947.85	0.254065	0.153639	1.65365	0.098199	0.236329	Nampt
103.503	-0.28242	0.170797	-1.65355	0.09822	0.236354	Gm12291
1271.46	-0.221063	0.133711	-1.65328	0.0982735	0.236457	Atf7
9.25963	-2.00693	1.21398	-1.65318	0.0982946	0.236483	Elavl3
12.6238	-3.38024	2.04476	-1.65312	0.0983062	0.236486	Igkv4-70
5.80859	-1.07201	0.648622	-1.65275	0.0983813	0.236618	Pou2f3
3.60491	-1.66126	1.00515	-1.65275	0.0983823	0.236618	Rho
66.8801	0.459811	0.27824	1.65257	0.0984178	0.236678	Mex3a
1034.45	-0.377889	0.228676	-1.65251	0.098431	0.236685	Sgpp1
341.033	0.320184	0.193769	1.6524	0.0984523	0.23671	Brms1l
664.654	-0.225534	0.136494	-1.65233	0.0984663	0.236719	Zfp422
270.366	-0.411474	0.249037	-1.65226	0.0984816	0.23673	Bbs4
150.317	0.296441	0.179422	1.6522	0.0984929	0.236732	Gm16069
33.0919	-0.515854	0.312245	-1.65208	0.0985184	0.236768	Ccl25
71.0019	-0.375202	0.227126	-1.65196	0.0985429	0.236802	Nim1k
116.161	0.511518	0.309673	1.6518	0.0985757	0.236807	Pask
1369.54	0.300211	0.181748	1.65179	0.0985767	0.236807	Trappc8
31.0838	-0.616716	0.373339	-1.65189	0.0985571	0.236807	2900076A07Rik
45.9963	0.484391	0.2933	1.65152	0.0986328	0.236887	Sec1
569.439	0.233545	0.141416	1.65147	0.0986417	0.236887	Sesn2
31.5753	0.449097	0.271934	1.6515	0.0986375	0.236887	2310001K24Rik
1051.49	0.176296	0.106755	1.6514	0.0986563	0.236897	Cd2bp2
1378.78	-0.248542	0.150509	-1.65135	0.098668	0.2369	Tap2
1245.49	0.460648	0.279018	1.65096	0.0987458	0.237036	Carmil1
409.407	0.359433	0.217706	1.65101	0.0987372	0.237036	Gm13736
291.762	-0.337991	0.20473	-1.65091	0.0987572	0.237038	Fgd4
175.21	-0.45522	0.275808	-1.6505	0.0988411	0.237214	Gm5814
796.991	0.22095	0.13389	1.65023	0.0988949	0.237318	R3hdm1
669.803	-0.288318	0.174734	-1.65004	0.0989357	0.237391	Clk1
138.508	-0.469821	0.284795	-1.64968	0.0990079	0.237539	P2ry10
78.3314	-0.452395	0.274335	-1.64906	0.0991351	0.237819	Gm44509
411.27	0.285404	0.17308	1.64897	0.0991539	0.237827	Riok1
1682.72	-0.201522	0.122213	-1.64894	0.0991597	0.237827	Fam32a
162.552	0.369533	0.224151	1.64859	0.099232	0.237975	Gm43737
250.063	0.293187	0.177878	1.64824	0.0993025	0.238119	1110065P20Rik
3504.87	0.357963	0.217192	1.64815	0.0993228	0.238131	Adamts2
940.405	0.165857	0.100644	1.64796	0.0993608	0.238131	Acbd6
996.42	-0.220022	0.1335	-1.6481	0.0993316	0.238131	Stxbp1
48.0734	-0.430743	0.261373	-1.648	0.0993521	0.238131	C1qtnf4
3.72538	1.58475	0.961627	1.64799	0.0993549	0.238131	Gm5995
766.441	-0.443863	0.269358	-1.64786	0.0993822	0.238132	Ushbp1
36.819	-0.693792	0.421024	-1.64787	0.0993796	0.238132	Gm11613
921.364	0.294586	0.178788	1.64768	0.0994176	0.238166	Atg7
2.76177	2.09223	1.26977	1.64772	0.0994108	0.238166	Gm8609
159.467	-0.358674	0.217723	-1.64739	0.0994778	0.238285	Gm20496
15.0153	-0.710129	0.431103	-1.64724	0.0995093	0.238335	Gm42733
14.0546	-0.815347	0.494997	-1.64717	0.0995222	0.238341	2010003K11Rik
14.4609	0.839495	0.509709	1.64701	0.0995562	0.238397	4833445I07Rik
964.889	0.363724	0.220868	1.6468	0.0995995	0.238475	Hk2
3416.19	0.157293	0.0955262	1.64659	0.0996419	0.238551	Serpinb6a
108.006	0.868013	0.527202	1.64645	0.0996706	0.238569	Kifc1
2.11142	2.1869	1.32825	1.64645	0.0996704	0.238569	Gm28686
2479.29	-0.238639	0.144993	-1.64586	0.0997918	0.238808	Bptf
33.4283	-0.577426	0.35083	-1.64589	0.0997872	0.238808	Ccnb2-ps
304.603	0.358439	0.217835	1.64546	0.099874	0.23898	Lsm1
2.91463	-1.88434	1.14521	-1.64541	0.0998861	0.238983	Gm28883
425.758	0.344061	0.209136	1.64515	0.0999383	0.239083	Ccdc137
292.727	0.440687	0.267899	1.64498	0.0999744	0.239144	Ccr7
38.7151	-1.03077	0.626804	-1.64449	0.100074	0.239357	Adgrg5
108.68	0.293915	0.178737	1.6444	0.100093	0.239378	Gm16059
2480.87	0.170713	0.103837	1.64404	0.100167	0.239526	Eef1d
9.85997	1.05815	0.643643	1.644	0.100177	0.239526	Gm17873
182.87	-0.422403	0.257016	-1.64349	0.100282	0.239752	Wars2
4770.29	-0.297479	0.181045	-1.64312	0.100358	0.239908	Cxcl12
4265.79	0.263037	0.1601	1.64296	0.100392	0.23995	Actr2
1541.2	-0.248672	0.151358	-1.64293	0.100397	0.23995	Synrg
2370.25	0.16841	0.10251	1.64287	0.10041	0.239956	Ubxn4
2023.23	-0.374973	0.228255	-1.64278	0.100429	0.239967	Coro1a
6.75164	2.5648	1.56129	1.64274	0.100436	0.239967	Trim40
69.0697	-0.799356	0.486696	-1.64241	0.100504	0.240105	Iglc3
430.455	-0.239429	0.145792	-1.64226	0.100535	0.240153	Rfxank
763.895	-0.303639	0.184908	-1.6421	0.100568	0.240207	Acads
1395.29	0.130888	0.079714	1.64198	0.100595	0.240245	Eif2ak1
10755.7	0.182675	0.111267	1.64177	0.100637	0.24032	Ddx5
3.4498	-1.50718	0.91833	-1.64122	0.100752	0.240569	Barx1
111.109	0.29032	0.176899	1.64117	0.100763	0.24057	Foxp3
21.4483	0.676291	0.412201	1.64068	0.100863	0.240733	Rab26os
11.1578	-0.990194	0.603508	-1.64073	0.100853	0.240733	Plk-ps1
4.85355	-1.20684	0.735551	-1.64074	0.100852	0.240733	Gm36839
933.791	0.40484	0.246822	1.64021	0.100961	0.240889	Mdc1
1101.8	0.346312	0.211143	1.64018	0.100967	0.240889	Lbr
1806.15	0.12615	0.0769133	1.64016	0.100972	0.240889	Emc3
37.3117	-0.419605	0.25583	-1.64017	0.100969	0.240889	Gng3
1443.34	-0.235423	0.143559	-1.63991	0.101024	0.240964	Tmem245
28.9974	-0.578394	0.352697	-1.63991	0.101023	0.240964	A530083I20Rik
1.6851	2.43194	1.48336	1.63948	0.101114	0.241151	Nmu
970.829	-0.233767	0.142601	-1.63931	0.101148	0.241208	Mid2
1354.34	0.310311	0.189349	1.63883	0.101249	0.241422	Seh1l
159.065	-0.580341	0.354147	-1.6387	0.101276	0.241461	Epm2a
454.712	0.503993	0.307607	1.63843	0.101332	0.241543	Pnpt1
591.376	-0.35936	0.219329	-1.63846	0.101326	0.241543	Rhobtb1
887.805	-0.290914	0.177617	-1.63787	0.101448	0.241795	Ncoa5
25.925	-0.590673	0.360649	-1.63781	0.101462	0.241802	Rhebl1
7.45397	-0.919147	0.56137	-1.63733	0.101562	0.242014	Gm26641
145.966	-0.465507	0.28432	-1.63727	0.101575	0.242019	Zfp950
568.658	-0.29326	0.17916	-1.63686	0.10166	0.242196	Gm26903
573.386	0.234206	0.143137	1.63624	0.10179	0.242457	Ngdn
137.684	-0.389698	0.238168	-1.63623	0.101791	0.242457	Ncam1
3241.58	0.158273	0.0967374	1.63611	0.101817	0.242495	Rbpms
265.401	0.414648	0.253513	1.6356	0.101922	0.24272	Gm26728
5952.15	0.241863	0.147885	1.63548	0.101949	0.242758	Nfic
1605.9	0.181602	0.11105	1.63532	0.101983	0.242761	Fgfr1op2
455.184	-0.305802	0.186996	-1.63534	0.101978	0.242761	Thrb
3.05243	-1.60799	0.983265	-1.63536	0.101974	0.242761	Gm12167
3980.22	0.346269	0.21177	1.63512	0.102024	0.242782	Slc12a2
455.912	-0.348233	0.212961	-1.6352	0.102008	0.242782	Exph5
13.5166	1.04589	0.639633	1.63514	0.10202	0.242782	Gm36026
110.712	0.345368	0.211233	1.63501	0.102046	0.242809	BC052040
2.92805	2.31929	1.41857	1.63495	0.102059	0.242814	Gm13196
339.003	-0.357769	0.218897	-1.63442	0.102171	0.243055	Dach1
2.89187	-1.57012	0.960763	-1.63424	0.102207	0.243116	Vwa2
117.419	0.346126	0.211883	1.63357	0.102349	0.243426	Peg10
129.685	-0.465568	0.28511	-1.63294	0.102481	0.243715	Ablim2
4.82517	1.48693	0.910887	1.63239	0.102597	0.243964	Lrrc15
51.2476	-0.496016	0.303871	-1.63232	0.102611	0.243973	Ndufs6b
224.237	-0.247829	0.151832	-1.63225	0.102626	0.243982	Tmem216
3003.49	0.29868	0.18302	1.63196	0.102688	0.244105	Agrn
10.3086	0.759835	0.465635	1.63182	0.102717	0.244146	Olfr920
41.7691	-0.720371	0.441475	-1.63174	0.102735	0.244164	Olfm2
817.338	0.330287	0.202466	1.63132	0.102823	0.244348	March7
10.1776	-0.995502	0.610317	-1.63112	0.102864	0.244419	Gm6293
190.972	-0.477572	0.292796	-1.63107	0.102875	0.24442	Stc2
1651.37	-0.220076	0.134933	-1.631	0.10289	0.24443	Fam53b
1.56945	-2.30791	1.41516	-1.63085	0.102922	0.24448	Gm38186
506.359	0.172418	0.105754	1.63036	0.103025	0.244697	Nsmce3
773.518	0.369167	0.226517	1.62975	0.103154	0.244978	Ell2
33.0578	-0.552955	0.339329	-1.62956	0.103195	0.245041	Dchs2
16.7117	0.628265	0.385551	1.62952	0.103202	0.245041	9330102E08Rik
5146.36	0.297797	0.182769	1.62936	0.103237	0.245049	Gpx4
3170.31	0.231275	0.14194	1.62938	0.103232	0.245049	Ppp3ca
576.771	0.226758	0.13917	1.62935	0.103238	0.245049	Arfrp1
6.82658	1.14708	0.704102	1.62914	0.103284	0.245132	Gm7150
193.412	0.249308	0.153066	1.62877	0.103362	0.245292	Ears2
2938.23	-0.174048	0.106876	-1.62851	0.103418	0.245373	Hadh
43.0818	-0.590346	0.362508	-1.6285	0.103418	0.245373	Crnde
3065.99	0.177442	0.108977	1.62824	0.103473	0.245452	Nkx2-1
3590.61	0.167585	0.102924	1.62825	0.103472	0.245452	Smarca4
1697.1	0.214592	0.131802	1.62814	0.103496	0.245479	Ube2n
161.225	0.282586	0.173592	1.62788	0.103551	0.245533	Gm17181
2.26638	-2.02868	1.24618	-1.62792	0.103543	0.245533	Gria2
1.84801	2.66947	1.63982	1.6279	0.103545	0.245533	Gm7434
33.8715	-0.478542	0.294051	-1.62741	0.10365	0.24574	1700010I14Rik
3096.68	-0.254252	0.156326	-1.62641	0.103862	0.246191	Mgll
1.88049	2.07497	1.27576	1.62646	0.103852	0.246191	Snora68
613.083	-0.203603	0.125219	-1.62597	0.103956	0.24639	Dnmbp
2.2639	-1.56064	0.959899	-1.62583	0.103985	0.246432	Gm44623
942.663	-0.241899	0.148792	-1.62575	0.104003	0.246448	Cisd1
1271.66	0.319252	0.196401	1.62551	0.104053	0.246521	Arl4c
4292.83	0.219354	0.134945	1.6255	0.104055	0.246521	Eef1b2
213.267	0.313996	0.193224	1.62504	0.104155	0.24673	1700007J10Rik
2582.4	0.347707	0.213988	1.62489	0.104187	0.246781	Ano1
4111.09	0.178756	0.110035	1.62455	0.104259	0.246874	Tlcd1
776.596	-0.174674	0.107519	-1.62458	0.104252	0.246874	Thap11
5.85399	1.20766	0.743352	1.62462	0.104244	0.246874	Gm9987
5.69438	-1.39441	0.858417	-1.6244	0.10429	0.246922	Gm8616
687.907	0.19592	0.120623	1.62423	0.104327	0.246968	Nmt2
2776.36	0.156815	0.0965489	1.62421	0.104332	0.246968	Mapre2
886.877	-0.373571	0.23002	-1.62408	0.104358	0.247001	Map3k1
34.2171	-0.527963	0.325093	-1.62404	0.104368	0.247001	AU021063
369.796	0.515298	0.317326	1.62388	0.104402	0.247023	Zfyve19
916.003	-0.362861	0.223458	-1.62384	0.10441	0.247023	Tet3
12.6166	-0.833656	0.513373	-1.62388	0.104401	0.247023	Gm49085
104.634	0.358393	0.220815	1.62305	0.104579	0.24737	Gm10524
6.51429	-1.33878	0.824848	-1.62306	0.104576	0.24737	9030612E09Rik
23.5984	-1.17048	0.721184	-1.62299	0.104591	0.247374	Gm12727
411.872	0.219291	0.135122	1.62292	0.104607	0.247385	Slc22a15
2104.48	-0.218659	0.134793	-1.62219	0.104763	0.247728	Irf2bp2
3.71581	2.16184	1.33301	1.62177	0.104852	0.247913	Syce1
615.943	0.262459	0.161857	1.62155	0.1049	0.247952	Srd5a3
3.1815	1.52899	0.942877	1.62162	0.104884	0.247952	Gm7481
7.06794	-0.9688	0.597457	-1.62154	0.104902	0.247952	4930578M01Rik
70.6122	0.560698	0.34581	1.62141	0.104931	0.247972	Znf41-ps
98.2406	-0.315262	0.194438	-1.6214	0.104933	0.247972	G430095P16Rik
1116.74	0.262604	0.162012	1.6209	0.105039	0.248199	Spsb1
21.2034	-1.25671	0.775441	-1.62063	0.105096	0.248306	Tnr
27.5268	0.490441	0.302632	1.62058	0.105107	0.248306	Gm8784
1599.3	-0.472975	0.291895	-1.62036	0.105155	0.248393	March8
729.903	0.19847	0.122494	1.62023	0.105182	0.248427	Rchy1
1412.13	-0.168913	0.104267	-1.62	0.105233	0.248427	Cdip1
1430.43	-0.263743	0.162805	-1.62	0.105233	0.248427	Samd4
8210.8	-0.284484	0.175609	-1.61999	0.105235	0.248427	Tspan7
133.271	-0.297283	0.183489	-1.62017	0.105196	0.248427	Rfesd
93.8799	-0.306819	0.189389	-1.62005	0.105222	0.248427	Zfp955b
64.5006	0.461034	0.284778	1.61893	0.105463	0.248939	1700034H15Rik
64.7792	-0.35371	0.21852	-1.61866	0.105521	0.249048	Sybu
67.0505	0.44617	0.275729	1.61815	0.105631	0.249178	Adamts6
1724.79	0.213433	0.131889	1.61828	0.105601	0.249178	Cxadr
950.321	-0.210902	0.13035	-1.61797	0.105669	0.249178	Ddx58
1408.33	-0.211736	0.130841	-1.61827	0.105605	0.249178	Dpf2
29.3088	0.67172	0.41514	1.61806	0.105651	0.249178	4933412A08Rik
2355.34	0.201726	0.124681	1.61794	0.105675	0.249178	Gm10175
1.61479	-2.91398	1.80086	-1.61811	0.10564	0.249178	Gm34388
2.22371	-3.15497	1.9499	-1.61801	0.10566	0.249178	Gm4992
9.50371	-4.06346	2.51129	-1.61807	0.105647	0.249178	Gm33111
2.13548	-2.52807	1.56257	-1.61789	0.105687	0.24918	Myt1
88.3213	-0.443066	0.273875	-1.61777	0.105713	0.249201	Zbtb26
170.77	-0.652375	0.403263	-1.61774	0.105718	0.249201	Tacr1
735.025	0.237895	0.147089	1.61736	0.105801	0.249344	Gopc
3743.05	0.167344	0.103466	1.61739	0.105794	0.249344	Ywhag
645.485	-0.306419	0.189475	-1.6172	0.105834	0.249397	Naa80
625.98	-0.36217	0.224014	-1.61673	0.105936	0.249583	Plxnc1
2.17575	-1.6687	1.03214	-1.61673	0.105936	0.249583	Adh6b
6.21228	1.15874	0.7168	1.61654	0.105977	0.249654	AU022793
76.6577	0.394	0.243739	1.61649	0.105989	0.249656	Gm37539
646.847	-0.259113	0.160305	-1.61638	0.106013	0.249687	Kdm7a
347.271	0.362479	0.224299	1.61605	0.106083	0.249826	Nabp1
288.484	-0.466151	0.288494	-1.61581	0.106136	0.249923	Card11
2.57046	1.78644	1.10574	1.61561	0.106178	0.249997	Gm49484
972.26	0.228445	0.141411	1.61547	0.106209	0.250043	Dhrs1
2.9373	-1.45382	0.900048	-1.61527	0.106253	0.250121	Gm45060
9.19291	-0.917956	0.568425	-1.61491	0.10633	0.250276	Clnk
4.11842	-1.41529	0.876436	-1.61483	0.106347	0.250291	AC134560.2
46.1525	-0.632056	0.391456	-1.61463	0.106391	0.250367	1110002L01Rik
4.62398	-1.21402	0.752004	-1.61438	0.106445	0.250469	Spag11b
83.113	-0.395082	0.244738	-1.61431	0.106461	0.25048	Cep57l1
401.979	-0.257189	0.159354	-1.61394	0.10654	0.250617	Cntln
234.917	0.347873	0.215544	1.61393	0.106542	0.250617	Gm16867
1502.56	0.246305	0.15262	1.61385	0.106561	0.250636	Gm28901
1408.16	-0.175131	0.108523	-1.61377	0.106577	0.250649	Kdm3b
41.1203	0.517435	0.320667	1.61362	0.10661	0.2507	3000002C10Rik
791.829	-0.315126	0.195306	-1.6135	0.106637	0.250735	Nostrin
11.9492	0.894475	0.554458	1.61324	0.106692	0.25084	Gm17055
2.53488	-1.70611	1.05772	-1.61301	0.106741	0.250929	Gm28651
472.113	0.430042	0.26664	1.61282	0.106784	0.251004	Myh7
7.04787	-1.31542	0.815751	-1.61253	0.106847	0.251124	Kcnj14
1528.84	-0.272115	0.168756	-1.61247	0.106859	0.251127	Smad5
844.578	-0.348688	0.216272	-1.61226	0.106905	0.251208	Acox3
1348.55	-0.234802	0.145658	-1.61201	0.106959	0.25131	Atpif1
561.617	0.247665	0.153718	1.61116	0.107144	0.251718	Alg9
389.892	0.242553	0.150557	1.61104	0.107171	0.251728	Crcp
1149.27	0.2962	0.183855	1.61105	0.107169	0.251728	Gm9917
514.982	0.236509	0.146818	1.61091	0.1072	0.251748	Prpf3
4.61665	-1.4222	0.882862	-1.6109	0.107201	0.251748	Gm37296
184.447	0.371995	0.230944	1.61076	0.107233	0.251795	Gm43791
1.87494	-2.45139	1.52202	-1.61062	0.107264	0.251841	Gm14327
2599.96	-0.248164	0.154117	-1.61023	0.107348	0.252011	Alkbh5
36.8636	-0.723971	0.449621	-1.61018	0.107358	0.252011	Zfp831
71.3585	0.375363	0.233131	1.61009	0.107378	0.25203	Hotairm1
5.7121	-1.32112	0.820555	-1.61003	0.107391	0.252035	Gm5298
298.408	-0.275627	0.171202	-1.60995	0.107409	0.25205	Srgap1
3122.52	0.203826	0.126612	1.60985	0.10743	0.252074	Rpl9-ps7
2.20782	-3.13057	1.94478	-1.60973	0.107456	0.252109	Glycam1
546.941	0.206315	0.128175	1.60964	0.107476	0.252129	Adprhl2
2.01395	2.24536	1.39515	1.60941	0.107527	0.252222	Gm12864
24.8015	0.707958	0.439917	1.6093	0.107551	0.252227	Spdya
6.89445	-1.2072	0.750127	-1.60932	0.107546	0.252227	Mettl7a3
985.333	-0.349171	0.216983	-1.60921	0.107571	0.252247	Dll4
1183.76	-0.183544	0.114075	-1.60898	0.107622	0.252339	Kdm4a
76.8219	0.538317	0.334659	1.60856	0.107714	0.252529	Slfn1
57.7277	-0.537178	0.333979	-1.60842	0.107744	0.252566	Zfp931
3.59296	-1.29262	0.803676	-1.60838	0.107752	0.252566	Gm1667
22.6681	0.750112	0.46641	1.60827	0.107776	0.252577	Them5
44.0453	0.611743	0.380389	1.60821	0.10779	0.252577	Mutyh
2538.78	0.292961	0.182166	1.60821	0.10779	0.252577	Eprs
1406.17	-0.285387	0.177486	-1.60794	0.107849	0.252688	Edem2
554.368	0.255367	0.158832	1.60778	0.107883	0.252715	Mrps14
515.389	0.232112	0.144366	1.60781	0.107877	0.252715	Arfgef3
8.52124	-1.54765	0.962903	-1.60728	0.107993	0.252947	Klhl14
2145.81	0.275182	0.171224	1.60715	0.108022	0.252976	Api5
311.716	-0.223615	0.13914	-1.60712	0.108028	0.252976	Otud3
605.279	0.23162	0.144137	1.60694	0.108068	0.25299	Hypk
2073.77	0.220032	0.136925	1.60695	0.108066	0.25299	Rbck1
172.184	-0.402136	0.250241	-1.60699	0.108056	0.25299	Itgb1bp2
940.317	-0.433087	0.269549	-1.60671	0.108118	0.253081	Cdon
126	0.415921	0.258906	1.60646	0.108173	0.253185	Gm15283
488.573	0.310909	0.193553	1.60633	0.108202	0.253226	Nipa2
708.241	0.241158	0.150166	1.60594	0.108287	0.253398	Dcaf10
438.17	0.197309	0.122901	1.60543	0.108399	0.253607	Pigg
463.307	-0.455452	0.283694	-1.60543	0.108399	0.253607	Hfe2
47.5605	-0.529815	0.330087	-1.60508	0.108477	0.253761	Nrxn1
2.43139	1.82691	1.13824	1.60503	0.108487	0.253761	Gm38305
5452.45	0.264784	0.164982	1.60492	0.10851	0.253789	Axl
2607.57	-0.248228	0.154677	-1.60482	0.108534	0.253792	Dgkz
328.447	-0.439853	0.274082	-1.60483	0.108532	0.253792	D2hgdh
495.05	-0.215754	0.134458	-1.60462	0.108577	0.253866	Hdgfl3
121.334	0.799642	0.49843	1.60432	0.108643	0.253993	Kif4
1.83644	-2.26532	1.4123	-1.604	0.108714	0.254133	Gm20069
2.76209	-2.95833	1.84454	-1.60383	0.108751	0.254194	Gm5879
21.0429	-0.652902	0.407141	-1.60363	0.108796	0.254272	9430091E24Rik
1960.66	-0.262054	0.163419	-1.60357	0.108809	0.254276	Npepps
51.2098	-0.440017	0.274494	-1.60301	0.108932	0.254537	Gm6123
799.113	0.284773	0.177668	1.60284	0.108971	0.254566	Peli2
1055.5	-0.210109	0.131082	-1.60289	0.10896	0.254566	Txndc12
25.0746	-1.06014	0.661428	-1.6028	0.108978	0.254566	Gm4890
573.366	0.439644	0.274409	1.60215	0.109123	0.254876	Pi15
322.257	0.203926	0.127287	1.6021	0.109134	0.254876	AW209491
192.181	0.273084	0.170486	1.6018	0.1092	0.255004	Zfp27
2836.49	-0.221812	0.13849	-1.60165	0.109233	0.255029	Jph2
489.075	-0.424728	0.265177	-1.60167	0.109228	0.255029	Bicra
98.6249	0.393901	0.245979	1.60136	0.109298	0.255126	Dhh
9.05341	-0.880715	0.549964	-1.60141	0.109287	0.255126	B230206L02Rik
1937.25	-0.31609	0.197398	-1.60128	0.109314	0.255138	Sp1
1.56222	2.24233	1.40049	1.60111	0.109353	0.255204	Gm9083
36.3245	0.465408	0.290715	1.60091	0.109397	0.255279	Adora3
378.244	0.394153	0.246373	1.59982	0.109638	0.255816	Hps1
652.845	0.260925	0.16313	1.59949	0.109712	0.25596	Zcchc17
2.00378	2.81647	1.76115	1.59922	0.109772	0.256073	Zfp987
7.42303	-3.74902	2.34438	-1.59915	0.109787	0.256083	Gm27018
296.655	-0.402295	0.25159	-1.59901	0.109818	0.256129	Tmem86a
1606.4	0.28827	0.180288	1.59894	0.109834	0.256139	Lin7c
83.3325	-0.309419	0.19353	-1.59882	0.10986	0.256173	Gm9800
33.3058	0.700592	0.438238	1.59866	0.109897	0.256232	Gm3362
162.012	-0.245556	0.153607	-1.5986	0.109911	0.256238	Gm15932
1.68175	-2.68234	1.67811	-1.59843	0.109947	0.256296	Ighv5-9-1
14.7237	0.777124	0.486276	1.59811	0.110018	0.256383	Mast1
1351.04	0.188667	0.118053	1.59816	0.110008	0.256383	Vps35l
822.03	-0.269653	0.168722	-1.59821	0.109996	0.256383	Tyk2
144.242	0.276719	0.173184	1.59783	0.110081	0.25648	Neu3
811.26	0.15054	0.0942159	1.59782	0.110083	0.25648	Ubp1
3741.38	0.256331	0.160447	1.5976	0.110131	0.25654	Sf3b1
1226.82	0.207399	0.129817	1.59762	0.110127	0.25654	Gm27177
3.63682	-1.56491	0.979799	-1.59718	0.110227	0.256735	Gm10308
799.462	-0.32975	0.206518	-1.59671	0.11033	0.256949	Zer1
3054.43	0.327534	0.205137	1.59666	0.110341	0.256949	Hspb1
150.159	0.552739	0.346209	1.59655	0.110367	0.256982	Fosb
276.559	0.308136	0.193023	1.59637	0.110407	0.257048	Dhx35
1857.23	0.431929	0.270579	1.59631	0.110419	0.257049	Rps27a
80.3693	0.430908	0.270019	1.59584	0.110524	0.257251	Gm6542
3.11036	1.95925	1.22773	1.59582	0.110528	0.257251	Gm2026
47.5948	-0.932659	0.584489	-1.59568	0.110559	0.257297	Pianp
1884.83	0.363225	0.227638	1.59562	0.110573	0.257302	Kank3
34.8265	0.483518	0.303072	1.59539	0.110625	0.257396	Pnp2
99.9385	0.408787	0.256274	1.59512	0.110686	0.257513	Gm11991
704.087	0.292192	0.183219	1.59477	0.110763	0.257665	Bdp1
17.4882	-0.882315	0.553402	-1.59435	0.110858	0.257859	Serpinb1b
48.6416	0.568698	0.356723	1.59423	0.110885	0.257895	Ciart
2.33129	4.29791	2.69627	1.59402	0.110931	0.257976	Gm28037
12.4557	-1.62275	1.01833	-1.59355	0.111037	0.258194	Ighv6-3
377.259	0.521056	0.327069	1.59311	0.111136	0.258372	Rn7sk
2.1883	-2.33055	1.46289	-1.59312	0.111134	0.258372	Kcnh8
36.0691	0.654037	0.410616	1.59282	0.1112	0.258494	Prokr1
22.7685	-0.50972	0.320092	-1.59241	0.111292	0.258681	Gm34220
742.373	0.169989	0.106779	1.59197	0.111392	0.258886	Utp11
2342.01	0.515073	0.323566	1.59186	0.111416	0.258888	Ndnf
93.5107	-0.387957	0.243706	-1.59191	0.111406	0.258888	Plcd4
227.686	-0.361523	0.227123	-1.59175	0.111441	0.258922	Cmah
226.089	0.224742	0.141228	1.59133	0.111534	0.259111	Srfbp1
163.436	-0.737461	0.463558	-1.59087	0.111639	0.259327	Rccd1
18183.2	0.226315	0.142289	1.59053	0.111715	0.259424	Clic4
1261.02	-0.210628	0.132421	-1.59059	0.111702	0.259424	Col4a3bp
997.698	-0.332517	0.20906	-1.59054	0.111714	0.259424	Bcor
2205.26	0.275604	0.173296	1.59036	0.111754	0.259486	Adnp
320.598	-0.321146	0.201994	-1.58988	0.111862	0.259685	Serpinb8
41.3727	-0.410972	0.258488	-1.58991	0.111856	0.259685	Gm48559
1.86537	2.12407	1.33606	1.5898	0.11188	0.259698	Zglp1
18.3362	-0.728477	0.458295	-1.58954	0.111939	0.25981	4833412C05Rik
75.9455	0.602107	0.37888	1.58918	0.112021	0.259972	Ckap2
4186.31	-0.400771	0.252198	-1.58911	0.112035	0.259979	Klf2
27.7732	-0.714164	0.449478	-1.58887	0.112089	0.260077	Elovl4
1567.12	0.138563	0.087213	1.58879	0.112108	0.260094	Babam1
176.095	0.363929	0.229132	1.5883	0.11222	0.260326	9330160F10Rik
3.07969	2.44095	1.53698	1.58814	0.112254	0.260379	1700065D16Rik
1.65521	-1.89707	1.19459	-1.58805	0.112274	0.2604	Pcare
3.79403	-1.51207	0.952228	-1.58792	0.112304	0.26044	5033426O07Rik
626.718	-0.38751	0.244051	-1.58783	0.112326	0.260465	Hsdl1
62.8596	-0.424734	0.267512	-1.58772	0.112349	0.260465	Star
19.2299	-1.02222	0.643817	-1.58775	0.112344	0.260465	Cplx1
151.861	0.408264	0.257164	1.58756	0.112385	0.260523	Bcl2a1d
126.855	-0.335429	0.211317	-1.58733	0.112438	0.260619	Gm45884
702.074	-0.206895	0.130349	-1.58723	0.11246	0.260642	Nck2
15.5411	-0.708608	0.446465	-1.58715	0.112478	0.260657	Fa2h
3.11156	-1.44264	0.909023	-1.58703	0.112507	0.260697	Gm18782
5.87396	-1.23331	0.777148	-1.58697	0.112519	0.2607	Gm26621
9.50923	-0.920123	0.57983	-1.58688	0.112539	0.260717	Gm28892
465.265	0.275777	0.17381	1.58666	0.11259	0.260783	Snrpg
3.66497	-1.83498	1.15649	-1.58668	0.112586	0.260783	Gm30146
612.544	-0.258128	0.162705	-1.58648	0.112631	0.260849	Phf8
11.3453	0.909338	0.573226	1.58635	0.112659	0.260889	Ece2
945.846	0.188452	0.118801	1.58627	0.112677	0.260903	Arpc5l
38.6652	0.781562	0.492755	1.58611	0.112715	0.260915	Zfp382
970.86	0.372546	0.234871	1.58618	0.1127	0.260915	Apbb2
31.4463	0.783375	0.493916	1.58605	0.112729	0.260915	Gm12355
2.65058	-1.83166	1.15485	-1.58606	0.112725	0.260915	I730030J21Rik
7.52378	1.05676	0.666337	1.58593	0.112755	0.26095	Gm13077
266.45	0.306112	0.193026	1.58586	0.112772	0.260961	Tmem192
397.988	0.458079	0.288864	1.58579	0.112786	0.260967	Tceanc2
1.94396	2.142	1.35103	1.58546	0.112863	0.261118	Gm12583
450.135	-0.268111	0.169124	-1.58529	0.1129	0.261177	Impact
234.318	-0.368907	0.232719	-1.58521	0.11292	0.261196	Nme3
1361.03	0.201547	0.12716	1.58499	0.112969	0.261284	Rrp7a
2117.41	0.249327	0.15734	1.58464	0.113048	0.26144	Rps23
646.65	-0.23762	0.149994	-1.5842	0.113148	0.261644	Nrep
5.19048	-2.92263	1.84509	-1.584	0.113193	0.261721	A930002I21Rik
282.387	1.44617	0.913199	1.58364	0.113277	0.261834	Srcin1
220.005	-0.374956	0.236768	-1.58364	0.113276	0.261834	Susd5
7.11772	-0.967409	0.610852	-1.5837	0.113261	0.261834	Tmem74b
380.951	0.181304	0.114512	1.58327	0.11336	0.261984	Ercc4
306.988	-0.329053	0.207834	-1.58325	0.113365	0.261984	Cercam
1174.14	0.188474	0.119058	1.58305	0.11341	0.262061	Map2k7
1779.25	-0.269255	0.170162	-1.58234	0.113572	0.262408	Gpc1
5320.87	0.307556	0.194386	1.58219	0.113605	0.262437	Tmed2
18.7935	0.597752	0.377802	1.58218	0.113608	0.262437	Gm47483
520.439	-0.190916	0.120675	-1.58207	0.113633	0.262468	Mrpl34
88.9637	0.700667	0.44293	1.58189	0.113675	0.262538	Gm14296
109.232	-0.35771	0.226163	-1.58165	0.11373	0.262638	Zfp385b
199.439	0.236039	0.149253	1.58147	0.113771	0.262706	Exog
969.761	0.336136	0.212603	1.58105	0.113867	0.262901	Sfrp1
475.884	0.283704	0.179456	1.58091	0.113899	0.262947	Zfp787
2.71261	-1.64699	1.04184	-1.58085	0.113912	0.26295	AC168220.3
449.959	0.298845	0.189071	1.58059	0.113971	0.263006	Thoc7
264.043	0.268613	0.169944	1.5806	0.11397	0.263006	Nfkbie
20087.6	-0.216898	0.137218	-1.58068	0.11395	0.263006	App
579.963	-0.368651	0.233255	-1.58046	0.114001	0.263048	St6galnac2
2224.78	0.163843	0.103679	1.5803	0.114039	0.263072	Upf1
1302.12	-0.162962	0.10312	-1.58031	0.114036	0.263072	Scaf8
35.3055	-0.505708	0.320014	-1.58027	0.114046	0.263072	Rundc3b
17.8376	-0.865157	0.547631	-1.57982	0.114149	0.263282	Cspg5
57.711	0.452768	0.286613	1.57972	0.114172	0.263307	Gm45444
5124.95	-0.177258	0.112219	-1.57957	0.114205	0.263331	Add1
5.37673	1.08648	0.687808	1.57962	0.114194	0.263331	Gm27030
439.555	-0.293566	0.185877	-1.57936	0.114254	0.26339	Zfp12
3608.56	-0.338984	0.214628	-1.5794	0.114244	0.26339	Pde4dip
226.698	-0.239408	0.151607	-1.57913	0.114305	0.263481	Alkbh7
1375.82	0.16821	0.106545	1.57877	0.114389	0.263643	Sec23ip
22.0547	0.753903	0.477555	1.57867	0.114411	0.263643	4930524J08Rik
2.48577	1.80421	1.14286	1.57868	0.11441	0.263643	Gm48350
60.6832	0.574446	0.363923	1.57848	0.114455	0.263664	Tcea2
715.309	0.363172	0.230075	1.57849	0.114452	0.263664	Hivep3
4.75314	-1.3364	0.846635	-1.57849	0.114453	0.263664	Dlx4os
77.7316	-0.360677	0.228541	-1.57817	0.114526	0.2638	9230112E08Rik
918.318	0.211856	0.134253	1.57804	0.114557	0.263845	Slc35b2
21.4169	1.5202	0.963461	1.57786	0.114598	0.263913	Gm14434
1281.36	-0.268061	0.169898	-1.57778	0.114616	0.263926	Creld2
647.238	0.25897	0.164165	1.5775	0.11468	0.264047	Gps2
10754.8	-0.228286	0.144746	-1.57715	0.114761	0.264179	Macf1
6.52397	-1.17868	0.74733	-1.57719	0.114751	0.264179	Myh1
178.14	0.326587	0.20709	1.57703	0.114788	0.264214	Dph7
3.4819	2.00457	1.27133	1.57675	0.114853	0.264337	Gm6340
204.144	-0.340446	0.215967	-1.57638	0.114938	0.264506	Zfand1
2299.14	-0.338814	0.215016	-1.57576	0.115081	0.264782	Rere
5.48409	-2.38916	1.51624	-1.57571	0.115093	0.264782	Gzmk
5.84516	1.02184	0.648482	1.57574	0.115086	0.264782	Gm7069
314.655	0.264894	0.168187	1.575	0.115257	0.265132	Mrpl22
618.446	0.197389	0.125335	1.57489	0.115282	0.265135	Rbfa
895.113	-0.197011	0.125093	-1.57491	0.115276	0.265135	Tbc1d8
4.29552	1.36739	0.868456	1.57451	0.11537	0.265309	Gm9619
275.727	0.244243	0.15517	1.57403	0.115479	0.265507	Asf1a
546.235	0.199465	0.12672	1.57406	0.115473	0.265507	Gm9770
255.2	0.196576	0.124922	1.57359	0.115582	0.265717	B430218F22Rik
810.437	0.311291	0.197859	1.5733	0.11565	0.26579	Paip2b
455.485	-0.376896	0.239551	-1.57334	0.115639	0.26579	Spats2l
7.1805	-1.1031	0.701114	-1.57335	0.115637	0.26579	Gm37582
30.9015	-0.526562	0.334745	-1.57303	0.115712	0.265907	Gm43437
2.20335	-1.64806	1.04783	-1.57283	0.115758	0.265986	F630040K05Rik
412.24	0.365549	0.232524	1.57209	0.115929	0.266349	Slc27a3
958.752	0.177425	0.112872	1.57192	0.115969	0.266414	Plekha3
204.75	-0.288501	0.18355	-1.57178	0.116001	0.266462	B230354K17Rik
11125.1	0.330885	0.210524	1.57172	0.116016	0.266468	Fn1
1.53459	3.71629	2.36456	1.57166	0.116029	0.26647	Krt16
377.422	-0.222803	0.14178	-1.57147	0.116073	0.266546	Bbip1
1236	0.166362	0.105871	1.57137	0.116096	0.266572	Asna1
499.162	0.584571	0.372094	1.57103	0.116175	0.266719	Ncapd2
1886.34	0.184525	0.117458	1.57098	0.116187	0.266719	Slc4a2
1946.35	-0.174951	0.111367	-1.57094	0.116196	0.266719	Pgrmc2
666.055	0.170793	0.108727	1.57084	0.11622	0.266745	Vps37c
43.8879	-0.673969	0.429106	-1.57064	0.116267	0.266828	Nlgn3
25.3701	0.664665	0.423223	1.57048	0.116303	0.266882	Spcs2-ps
1457.22	0.327797	0.208776	1.57009	0.116395	0.267038	Ddx50
4322.84	-0.522536	0.332796	-1.57014	0.116383	0.267038	mt-Co2
9.18659	-0.876994	0.558622	-1.56992	0.116433	0.267098	Usp44
43.2962	-0.483211	0.307812	-1.56982	0.116456	0.267125	Foxd2
8.7188	1.41414	0.901167	1.56923	0.116593	0.267412	Gm13328
198.892	1.70285	1.08539	1.56888	0.116676	0.267575	Fras1
420.094	-0.228893	0.145944	-1.56836	0.116797	0.267824	Slc52a3
4117.49	0.195933	0.124948	1.56812	0.116853	0.267872	Adh1
72.1889	-0.332328	0.211928	-1.56812	0.116853	0.267872	Zfp273
4.54638	-1.19505	0.762067	-1.56817	0.116841	0.267872	mt-Tp
1356.96	0.359233	0.229104	1.56799	0.116882	0.267894	Art3
859.784	0.177697	0.113333	1.56792	0.1169	0.267894	Elk4
984.597	-0.216965	0.13838	-1.5679	0.116905	0.267894	Phc3
17.5988	-0.899387	0.573635	-1.56787	0.116911	0.267894	Med9os
4.18581	-1.83193	1.16868	-1.56752	0.116994	0.26803	Pkd1l2
2.32037	-2.23373	1.425	-1.56753	0.116992	0.26803	Fabp2
3.80833	1.53753	0.981041	1.56724	0.117059	0.268152	Tcp10b
90.1564	-0.503544	0.32137	-1.56687	0.117146	0.268298	F5
60.0332	-0.679312	0.433547	-1.56687	0.117145	0.268298	Padi4
178.39	0.40633	0.259337	1.5668	0.117161	0.268303	Mllt11
8.05385	1.04075	0.664283	1.56672	0.117179	0.268318	Gm3200
15.7327	1.1	0.702186	1.56654	0.117223	0.268327	Rnf170-ps
1039.64	-0.287263	0.183393	-1.56638	0.11726	0.268327	Atp9b
110.846	-0.575545	0.367385	-1.5666	0.117209	0.268327	Baiap3
2.25985	2.86133	1.82675	1.56635	0.117267	0.268327	Sh2d6
6.38935	1.02359	0.653437	1.56647	0.117239	0.268327	Rab26
3.64863	2.28095	1.45603	1.56656	0.117219	0.268327	Gm45403
6.93675	1.13919	0.727288	1.56636	0.117265	0.268327	Gm16863
176.139	0.334358	0.213476	1.56626	0.117288	0.26833	Fam78b
1534.82	0.377681	0.241138	1.56624	0.117291	0.26833	6430548M08Rik
16.6814	0.879711	0.561718	1.56611	0.117324	0.268338	Tdo2
1086.35	-0.237425	0.151602	-1.56611	0.117324	0.268338	Rnf216
7.20136	-1.04447	0.666935	-1.56608	0.117331	0.268338	Ntng1
77.6528	-0.49976	0.319131	-1.566	0.117348	0.26835	Gpr68
145.483	-0.316249	0.20201	-1.56551	0.117463	0.268585	Fahd2a
2.54639	-1.56743	1.00134	-1.56532	0.117507	0.268659	Gm37033
816.91	0.188714	0.120566	1.56523	0.117529	0.268682	Spg11
197.042	0.256154	0.163712	1.56466	0.117662	0.26896	Gm2541
282.778	-0.31797	0.20323	-1.56458	0.117681	0.268975	Apobr
172.31	-0.446878	0.285678	-1.56427	0.117753	0.269112	Tmem53
186.027	0.416298	0.266158	1.5641	0.117793	0.26915	Ndufaf2
1.84081	2.15515	1.37787	1.56412	0.117789	0.26915	Gm17115
15.321	0.755795	0.483297	1.56383	0.117857	0.269268	Gm4972
1.77495	-1.87334	1.1983	-1.56333	0.117975	0.26951	AC154200.1
215.963	-0.330059	0.211144	-1.56319	0.118007	0.269557	Snx20
111.897	0.415862	0.266048	1.56311	0.118026	0.269573	Gin1
1.54004	-2.02105	1.29309	-1.56297	0.11806	0.269623	4933417D19Rik
4194.71	0.185794	0.118897	1.56265	0.118135	0.269766	Rpl31-ps8
329.327	-0.184622	0.118169	-1.56235	0.118205	0.269899	Thtpa
312.847	0.173534	0.111078	1.56227	0.118224	0.269915	Trex1
8.56571	0.865569	0.554103	1.56211	0.118262	0.269975	Gm12634
611.622	-0.266347	0.170513	-1.56203	0.11828	0.269989	Gcc1
2.04446	2.40653	1.54072	1.56195	0.118299	0.270004	Lao1
5.64742	-1.18501	0.758709	-1.56187	0.118318	0.27002	Gm42868
204.341	-0.355507	0.227639	-1.56172	0.118354	0.270075	2810013P06Rik
287.029	0.272196	0.174299	1.56166	0.118369	0.270081	Gm12231
2.12199	-2.28127	1.46088	-1.56157	0.118388	0.270097	Tcrg-V6
1181.02	0.225126	0.144171	1.56152	0.118402	0.270102	Med16
215.128	0.239172	0.153176	1.56142	0.118425	0.270126	Trit1
4928.73	0.174163	0.111571	1.56101	0.118521	0.270318	Mtch1
111.561	-0.312959	0.200497	-1.56091	0.118544	0.270344	Ppfia2
20.7712	-0.591898	0.37924	-1.56075	0.118584	0.270406	Prickle4
66.8832	0.411945	0.263963	1.56061	0.118615	0.27045	Gm18541
9.63455	-1.28584	0.824011	-1.56046	0.118651	0.270505	Gm15848
3793.05	0.320687	0.205526	1.56033	0.118683	0.27055	Gm9817
1160.51	0.34272	0.219703	1.55993	0.118777	0.270738	Gm13532
922.249	-0.272089	0.174445	-1.55974	0.118821	0.27081	Gja5
2283.57	-0.367741	0.235838	-1.5593	0.118926	0.271023	Sox18
126.235	0.276322	0.177231	1.55911	0.11897	0.271096	C130013H08Rik
723.671	0.264647	0.169825	1.55835	0.119151	0.271452	Ptpn3
193.994	-0.46172	0.296285	-1.55837	0.119147	0.271452	Zfp354c
74.1454	0.502966	0.322783	1.55822	0.119181	0.271467	Adamts14
875.747	-0.171557	0.110096	-1.55825	0.119174	0.271467	Scmh1
676.319	0.217671	0.139735	1.55773	0.119296	0.271701	Rabif
15.4384	-0.744999	0.478316	-1.55755	0.119341	0.271775	Srrm4
416.945	0.220491	0.141568	1.55749	0.119355	0.271779	Ap4s1
14.851	-1.64246	1.05459	-1.55743	0.119369	0.271783	Cnmd
50.7211	0.487863	0.313268	1.55734	0.119391	0.271806	Gprc6a
32.1682	0.53481	0.343454	1.55715	0.119435	0.271878	Begain
545.839	0.270764	0.1739	1.55702	0.119467	0.271905	Als2
10243.4	0.183997	0.118174	1.557	0.119471	0.271905	Tmem176b
41.9457	-0.403799	0.259363	-1.55689	0.119497	0.271911	Vps37d
6.20172	-0.97899	0.628797	-1.55693	0.119488	0.271911	Gm48701
213.929	-0.430444	0.276501	-1.55676	0.119528	0.271925	Mrap
10.8334	-0.789369	0.507081	-1.55669	0.119543	0.271925	Tnfrsf8
9.63226	2.46725	1.58496	1.55666	0.119552	0.271925	Capn9
1.98843	-3.12977	2.01038	-1.55681	0.119515	0.271925	Ces1c
837.761	0.175868	0.112986	1.55655	0.119577	0.271955	Fig4
20.8552	-0.561649	0.360905	-1.55623	0.119654	0.272103	Mogat1
443.063	-0.168436	0.10825	-1.55599	0.11971	0.272188	Dmap1
5.62126	-1.19911	0.770651	-1.55597	0.119716	0.272188	Gm5086
2.92283	-1.61853	1.04039	-1.5557	0.11978	0.272307	Npb
112.057	0.423033	0.271945	1.55558	0.119807	0.272341	Nhs
1824.92	0.283463	0.182266	1.55521	0.119896	0.272514	Tmem63b
1577.43	-0.412459	0.265252	-1.55497	0.119954	0.272619	Wipf1
27.9113	-0.633756	0.407619	-1.55478	0.12	0.27269	Mzf1
88.9422	0.342213	0.22011	1.55473	0.120009	0.27269	Gm42922
665.145	-0.226679	0.145817	-1.55454	0.120055	0.272739	Ppip5k1
73.088	0.292471	0.188134	1.55458	0.120046	0.272739	Gm13066
637.913	-0.220308	0.141748	-1.55423	0.12013	0.272882	Pex13
7.53161	-0.830893	0.534621	-1.55417	0.120143	0.272884	Gm45338
11481.4	0.162181	0.104364	1.55399	0.120186	0.272951	Rps3a1
3.34766	1.96432	1.26408	1.55395	0.120197	0.272951	Rs1
5.66786	-1.15337	0.742392	-1.55359	0.120282	0.273117	Gm16299
257.276	-0.326229	0.210019	-1.55333	0.120344	0.27323	Pot1a
23.5284	0.658174	0.423808	1.553	0.120423	0.273382	Gm14410
9.60497	0.938829	0.604597	1.55282	0.120467	0.273454	Gm10785
4.61259	-1.51207	0.973807	-1.55274	0.120486	0.273469	Ffar1
1429.33	0.251395	0.161922	1.55257	0.120525	0.273514	Cebpg
3158.5	-0.187223	0.120591	-1.55255	0.12053	0.273514	Rnpepl1
921.911	-0.330588	0.212941	-1.55249	0.120545	0.273521	Acoxl
699.011	0.19515	0.12571	1.55239	0.120569	0.273521	Armc10
5.91431	1.21919	0.785346	1.55243	0.12056	0.273521	Gm10369
507.651	0.227362	0.146466	1.55232	0.120585	0.273528	Kdelr3
1245.51	-0.405951	0.261534	-1.55219	0.120617	0.273545	Sln
1.98882	-2.15876	1.39076	-1.55222	0.12061	0.273545	Gm18890
1352.66	0.199291	0.128405	1.55205	0.12065	0.273593	Ythdf1
49.9796	0.508413	0.327632	1.55178	0.120715	0.273714	Gm21955
10.2069	-0.830339	0.535315	-1.55112	0.120872	0.274043	Gm48623
5.66812	-1.25164	0.806955	-1.55107	0.120886	0.274046	Trdv4
39.4069	-0.40052	0.25833	-1.55042	0.12104	0.274368	Lrrc3
262.375	0.253799	0.163709	1.5503	0.121069	0.274377	Ss18l2
2.67094	-2.54398	1.64094	-1.55032	0.121065	0.274377	Gm12657
192.544	0.379802	0.245019	1.55009	0.121119	0.274464	Ppp1r2-ps4
3631.67	-0.251543	0.162282	-1.55004	0.121133	0.274467	Itgb5
1.65246	2.17931	1.40608	1.54992	0.12116	0.274502	Gm35801
216.392	0.361535	0.233269	1.54986	0.121174	0.274505	Lnpk
1632.21	-0.269049	0.173603	-1.5498	0.121191	0.274515	Runx1
3.16891	2.00798	1.29575	1.54967	0.121221	0.274556	Gm8979
846.181	0.261477	0.168739	1.54959	0.121239	0.274569	Gm43712
308.202	-0.330701	0.213466	-1.5492	0.121334	0.274756	Zfp871
32.7052	-0.523672	0.338045	-1.54912	0.121353	0.274772	Gm4793
563.05	0.295787	0.190965	1.54891	0.121404	0.274861	Zdhhc4
4.95304	-1.12176	0.724332	-1.54868	0.121459	0.274956	Gm15181
887.684	-0.264537	0.170834	-1.5485	0.121501	0.275025	Pck2
2.34762	2.3529	1.51996	1.548	0.121622	0.275269	AC154478.1
172.753	-0.38742	0.250306	-1.54779	0.121674	0.275332	Higd1b
65.5529	-0.495243	0.319965	-1.5478	0.12167	0.275332	Kcnn2
460.366	-0.360031	0.23262	-1.54773	0.121688	0.275338	Hibch
4.75666	1.35286	0.874179	1.54758	0.121723	0.275389	Gm18705
1959.42	-0.226448	0.146332	-1.5475	0.121744	0.275408	Tom1l2
3110.22	0.307857	0.199013	1.54692	0.121883	0.275671	Tgfbi
493.008	-0.308871	0.199672	-1.54689	0.12189	0.275671	Dmtf1
2.3965	-1.57642	1.01911	-1.54686	0.121897	0.275671	Gm13110
12.6523	-0.732242	0.473412	-1.54673	0.121928	0.275685	Rep15
12.6813	0.838332	0.541988	1.54677	0.121918	0.275685	A930004J17Rik
72.2295	0.322628	0.20864	1.54634	0.122022	0.275812	Efna4
1080.35	0.173459	0.112172	1.54637	0.122015	0.275812	Fez2
1336.75	0.158933	0.102783	1.5463	0.122033	0.275812	Ptpn21
2130.73	-0.203653	0.131694	-1.54642	0.122004	0.275812	Rnf145
9.46511	-0.71221	0.460637	-1.54614	0.122071	0.27587	Gm14966
28.183	0.705849	0.45659	1.54591	0.122125	0.275966	Gm32200
11.5688	0.759683	0.491453	1.54579	0.122155	0.276005	Gm12176
94.3189	0.496754	0.321405	1.54557	0.122208	0.276091	Hk3
1556.99	-0.250406	0.162019	-1.54553	0.122218	0.276091	Sox13
36.3575	0.677124	0.438147	1.54543	0.122243	0.27612	Zcwpw1
289.634	0.326192	0.211169	1.5447	0.122419	0.276477	Dusp4
1232.4	-0.32657	0.211417	-1.54467	0.122425	0.276477	Vldlr
1072.95	0.221939	0.143686	1.54461	0.122441	0.276485	Ccz1
71.8217	0.718293	0.465115	1.54433	0.122507	0.276596	Dlgap5
112.462	-0.333513	0.215967	-1.54428	0.12252	0.276596	Rspo1
5.66643	1.10605	0.71624	1.54425	0.122527	0.276596	Gm18859
1622.95	-0.210023	0.136024	-1.54402	0.122585	0.276698	Cabin1
19.4339	-0.621176	0.402414	-1.54362	0.12268	0.276829	Kcna7
18.8522	-0.751255	0.486658	-1.5437	0.122661	0.276829	Disc1
1098.76	-0.185331	0.120061	-1.54364	0.122674	0.276829	Gm12758
10.7082	0.890984	0.577253	1.54349	0.122712	0.276874	Lor
4.08982	1.47914	0.958485	1.54321	0.12278	0.277	Crisp2
3279.45	0.176903	0.114651	1.54296	0.12284	0.277107	Paics
10.6555	1.64413	1.06561	1.5429	0.122855	0.277113	Gm20695
442.909	0.511429	0.331507	1.54274	0.122894	0.277152	Mafb
2506.89	-0.362812	0.235176	-1.54273	0.122897	0.277152	Arap3
3.28538	1.70219	1.10359	1.54242	0.122972	0.277294	Ifi27l2b
420.421	-0.547603	0.355087	-1.54216	0.123034	0.277405	Nhsl1
11.9732	-0.710416	0.460707	-1.54201	0.123071	0.277461	Fxyd7
1568.65	0.142061	0.0921365	1.54186	0.123109	0.277518	Ist1
1766.2	0.205578	0.133395	1.54112	0.123287	0.277842	Pomgnt1
408.365	-0.170103	0.110374	-1.54115	0.123281	0.277842	Slc31a2
2.12241	-1.60699	1.04275	-1.54111	0.123289	0.277842	Gm10505
426.144	-0.367738	0.238646	-1.54094	0.123332	0.277855	Nckipsd
247.18	-0.423569	0.274863	-1.54102	0.123312	0.277855	Pcdhgb2
205.798	-0.679345	0.440863	-1.54094	0.123331	0.277855	4933427D14Rik
1132.65	0.230122	0.149377	1.54055	0.123427	0.278014	Cdc16
179.483	-0.317282	0.205949	-1.54059	0.123418	0.278014	Cd1d1
72.047	-0.467347	0.303418	-1.54027	0.123494	0.278135	Gm20531
1584.67	0.169981	0.110394	1.53977	0.123618	0.278373	Ralb
1439.61	0.140126	0.0910065	1.53974	0.123624	0.278373	Cnih1
2151.32	-0.150535	0.0977793	-1.53954	0.123673	0.278456	Map3k12
4.43216	2.22499	1.44532	1.53944	0.123697	0.278483	Smc1b
6.37295	1.53414	0.99677	1.53912	0.123776	0.278632	Klhl35
234.406	-0.309151	0.200879	-1.53899	0.123806	0.278672	Rapgef4
7.4215	-0.915164	0.594825	-1.53854	0.123916	0.278864	Slc18a3
4.25157	-1.61485	1.04957	-1.53858	0.123907	0.278864	Ifng
2.40064	1.72213	1.11943	1.53841	0.123949	0.278911	Gm13719
907.981	0.315358	0.205023	1.53816	0.12401	0.278915	Vps39
2121.42	0.189654	0.123288	1.5383	0.123976	0.278915	Arf5
11.5891	0.798558	0.519109	1.53832	0.12397	0.278915	Gm17182
23.1192	0.56579	0.367816	1.53824	0.12399	0.278915	Gm6767
2302	0.224918	0.146227	1.53815	0.124013	0.278915	Gm15772
825.241	0.18646	0.121242	1.53791	0.124071	0.279018	Dhx36
15.6663	-0.816177	0.530817	-1.53759	0.12415	0.279166	Foxa3
4.27497	-1.47695	0.960613	-1.53751	0.12417	0.279183	Gm9134
893.316	-0.206316	0.134298	-1.53625	0.124477	0.279847	Vps72
166.481	-0.413768	0.269369	-1.53607	0.124522	0.27992	Kcnn4
8.60427	-2.08143	1.35517	-1.53592	0.124558	0.279973	Elfn2
435.785	-0.275325	0.179265	-1.53586	0.124573	0.279979	Rap1gap2
740.146	0.180695	0.117665	1.53567	0.124619	0.280054	Pelp1
749.357	-0.266763	0.173746	-1.53537	0.124694	0.280138	St6galnac6
947.647	-0.300205	0.195525	-1.53538	0.124691	0.280138	Zfand6
241.347	0.186752	0.121626	1.53546	0.124671	0.280138	Gm7862
189.104	0.381345	0.248391	1.53526	0.12472	0.280168	Gm8822
4046.06	0.263238	0.171538	1.53457	0.124889	0.28052	Itpripl2
2.19253	2.07465	1.35206	1.53443	0.124924	0.280571	Gm6771
177.982	-0.343616	0.22395	-1.53434	0.124945	0.280591	Slc25a26
1693.97	-0.240715	0.156913	-1.53407	0.125013	0.280686	Pdhb
2.78385	-1.48613	0.968717	-1.53412	0.125001	0.280686	A830019P07Rik
8.74816	-0.790368	0.515274	-1.53388	0.125059	0.280762	9330179D12Rik
88.087	-0.322908	0.210529	-1.53379	0.125081	0.280783
1324.45	0.194868	0.127076	1.53348	0.125158	0.280929	Gm36964
74.8009	0.479519	0.312716	1.5334	0.125177	0.280942	Tsix
1.65965	2.22191	1.44913	1.53327	0.125209	0.280986	Gm15528
3.20375	-1.33903	0.873416	-1.5331	0.125252	0.281054	Trbv16
138.923	0.57262	0.373566	1.53285	0.125313	0.281087	Kif15
2533.27	0.324957	0.211996	1.53284	0.125314	0.281087	Car4
1249.41	0.126751	0.0826909	1.53282	0.125319	0.281087	Emd
17.2484	0.566072	0.369309	1.53279	0.125329	0.281087	Gm26792
3.97777	1.32242	0.862677	1.53292	0.125295	0.281087	Gm13063
52.8304	1.82744	1.19235	1.53264	0.125365	0.28114	Gm3699
492.293	0.234249	0.152855	1.53249	0.125401	0.281193	Alg1
1185.64	-0.28485	0.185881	-1.53243	0.125416	0.281193	Phlpp1
7.90567	-1.13309	0.739423	-1.53239	0.125426	0.281193	Ttll8
563.032	0.207463	0.135421	1.53198	0.125527	0.281391	Rce1
221.899	0.231221	0.150943	1.53184	0.125561	0.281439	Gm11100
22.9122	0.583733	0.381118	1.53163	0.125613	0.281443	Csf2
971.425	0.230873	0.15074	1.5316	0.125622	0.281443	Tma7
321.314	0.208212	0.135933	1.53172	0.125591	0.281443	Ethe1
346.042	-0.461715	0.301438	-1.53171	0.125594	0.281443	Ganc
2.5746	1.90977	1.24693	1.53158	0.125625	0.281443	Gm12387
2.8542	2.03413	1.32863	1.531	0.125769	0.281737	Gm28055
33.509	-0.512865	0.335057	-1.53068	0.125848	0.281887	Gm26717
124.66	0.270656	0.176862	1.53033	0.125936	0.282039	Mettl25
1.63185	2.3984	1.56727	1.5303	0.125943	0.282039	Wdr17
7.51491	-0.921001	0.601861	-1.53026	0.125954	0.282039	Gm26580
4.05382	5.6276	3.67836	1.52992	0.126036	0.282196	Gm11353
342.156	-0.346741	0.22666	-1.52979	0.12607	0.282242	Bdh1
51.3576	0.502308	0.328407	1.52953	0.126134	0.282358	AL731706.2
171.79	-0.250678	0.163912	-1.52935	0.126178	0.282429	Acy3
24.6418	-0.767169	0.501651	-1.52929	0.126193	0.282435	Ppp2r2c
793.822	0.153336	0.100274	1.52917	0.126222	0.282456	Esrra
305.799	-0.180397	0.117972	-1.52915	0.126228	0.282456	Zbtb9
978.501	0.248171	0.162309	1.529	0.126264	0.282481	Tsc22d2
6.0883	1.09058	0.713244	1.52903	0.126256	0.282481	Tubb2a-ps2
189.682	0.404604	0.264661	1.52876	0.126323	0.282586	Gm12966
5.4701	-1.20258	0.786779	-1.52849	0.126391	0.28271	Gm32219
16.8274	-0.940238	0.615191	-1.52837	0.126421	0.28273	Kbtbd12
13.8102	0.676077	0.442357	1.52835	0.126425	0.28273	Gm12444
1224.69	-0.144099	0.0943134	-1.52787	0.126544	0.282939	Gm48690
77.141	-0.39701	0.259837	-1.52792	0.126534	0.282939	Gm14207
1113.82	-0.245587	0.160749	-1.52776	0.126571	0.282972	Yipf4
761.705	-0.284717	0.186414	-1.52734	0.126676	0.283122	Psd3
6.27859	-1.72966	1.13242	-1.5274	0.126662	0.283122	Nrxn3
2.17623	-2.21692	1.45148	-1.52735	0.126674	0.283122	Ighv1-77
539.297	0.216023	0.141445	1.52725	0.126698	0.283134	Pip5k1b
837.644	-0.286371	0.187511	-1.52722	0.126707	0.283134	Wdr48
354.83	0.266345	0.174433	1.52691	0.126783	0.283221	Ogg1
1419.86	0.191743	0.125576	1.52691	0.126784	0.283221	Tmem167b
38.4226	0.443235	0.290276	1.52695	0.126775	0.283221	Gm16302
7.62065	-1.02971	0.674457	-1.52672	0.126831	0.283299	Gm4814
1530.01	0.282215	0.18486	1.52664	0.12685	0.283312	Ctla2a
2783.32	0.227463	0.149022	1.52637	0.126918	0.283436	Id3
67.5867	0.529948	0.34722	1.52626	0.126945	0.283455	Gabrq
622.131	0.180689	0.118389	1.52624	0.126951	0.283455	Ccdc9
195.549	-0.394116	0.258272	-1.52597	0.127017	0.283573	Mettl21a
5.41868	1.12789	0.73925	1.52573	0.127078	0.283682	Gm14167
249.452	-0.207203	0.135814	-1.52564	0.1271	0.283689	Zfp984
165.114	-0.621625	0.407459	-1.52561	0.127106	0.283689	Cd22
381.974	0.247977	0.162576	1.5253	0.127184	0.283834	Zfand2b
399.55	0.387743	0.254253	1.52502	0.127253	0.283959	Col8a1
17.1061	-0.706637	0.46338	-1.52496	0.127269	0.283967	Gm6444
1919.91	0.268626	0.176169	1.52482	0.127304	0.284017	Ppp3r1
654.509	0.253308	0.166134	1.52472	0.127328	0.284043	Gm12013
1893.62	0.234864	0.154063	1.52447	0.127392	0.284157	Rabl6
241.318	0.266398	0.174787	1.52413	0.127477	0.284318	Gm36569
118.507	0.29228	0.191788	1.52398	0.127515	0.284374	Msmp
106.982	0.507448	0.332991	1.52391	0.127531	0.284383	Clec4a2
1.7676	-1.87317	1.22936	-1.5237	0.127583	0.28447	Gm31392
836.127	-0.328772	0.215783	-1.52363	0.127602	0.284483	Gja4
1345.89	-0.133639	0.0877254	-1.52337	0.127665	0.284597	Tspan14
369.316	0.447767	0.293951	1.52327	0.127692	0.284628	Gm12184
1.93428	-1.97815	1.29869	-1.52319	0.12771	0.284641	Gm15594
20.4839	-0.674795	0.443047	-1.52308	0.127739	0.284678	D830039M14Rik
11.455	-0.973811	0.639495	-1.52278	0.127814	0.284815	Fasl
2508.07	-0.252241	0.165667	-1.52257	0.127865	0.284902	Ids
4553.88	-0.133661	0.0877907	-1.5225	0.127885	0.284917	Nfe2l2
26.2938	-0.723342	0.475223	-1.52211	0.127981	0.285104	Gm16365
125.375	-0.30675	0.201548	-1.52197	0.128017	0.285156	Gm4524
2634.57	-0.3315	0.217835	-1.52179	0.128061	0.285196	Sulf2
639.863	0.156186	0.102631	1.52182	0.128053	0.285196	Gm5577
20.0005	0.766066	0.503469	1.52158	0.128116	0.28529	Rpsa-ps9
4484.51	0.135081	0.0887838	1.52146	0.128145	0.285327	Hnrnpul1
8.80267	-0.839526	0.551854	-1.52128	0.128189	0.285397	Gm4865
429.959	0.203864	0.134052	1.52078	0.128315	0.285649	Sept10
2846.56	0.220603	0.145066	1.52071	0.128333	0.285662	C77080
6.98713	-1.03163	0.678434	-1.5206	0.12836	0.285692	Glrb
534.805	0.243462	0.16012	1.5205	0.128387	0.285724	Casp8
776.573	-0.214503	0.141087	-1.52036	0.12842	0.28577	Zc2hc1a
22992.4	0.45591	0.299883	1.52029	0.128438	0.285781	Ager
3205.43	-0.208694	0.137284	-1.52016	0.128471	0.285828	Prdx5
509.256	0.304957	0.200624	1.52004	0.128501	0.285866	Zfp335
374.511	0.195133	0.128386	1.51989	0.128538	0.285885	Ube2e2
2449.14	0.169876	0.111771	1.51985	0.128548	0.285885	Pcyt1a
1717.58	0.150852	0.0992487	1.51994	0.128526	0.285885	Sfxn3
1300.5	-0.192559	0.126711	-1.51968	0.128592	0.285956	Ndufv3
813.104	-0.198701	0.130768	-1.51949	0.128638	0.28602	Erg
15.7406	0.630149	0.414719	1.51946	0.128647	0.28602	4930507D05Rik
28.2312	-0.480405	0.31635	-1.51858	0.128867	0.286482	Gm43268
36.0863	-0.461627	0.303999	-1.51851	0.128885	0.286493	Lpar4
4918.19	0.355832	0.23437	1.51825	0.128952	0.286615	Prx
8.86316	-1.26338	0.832179	-1.51816	0.128974	0.286635	Xlr4c
493.02	-0.213922	0.14094	-1.51783	0.129058	0.286736	Fam160a1
1477.92	-0.39563	0.260643	-1.5179	0.129039	0.286736	Rgs2
30.1998	0.491306	0.323688	1.51784	0.129056	0.286736	Gm20483
78.1518	0.417854	0.275321	1.5177	0.12909	0.286761	Abhd1
1022.5	0.267664	0.176364	1.51768	0.129095	0.286761	Abcf3
2376.62	-0.19342	0.127455	-1.51755	0.129127	0.286805	Arhgef3
595.311	-0.168229	0.110868	-1.51739	0.129169	0.286829	Rnf169
2105.37	-0.210332	0.138622	-1.51731	0.129189	0.286829	Ndufb11
20.3453	-0.845596	0.557295	-1.51732	0.129185	0.286829	Car15
59.2807	-0.557099	0.367136	-1.51742	0.129161	0.286829	Gm26775
74.7784	0.614576	0.405113	1.51705	0.129254	0.286946	Gm20417
142.522	0.232009	0.152948	1.51691	0.129289	0.286967	Gm4750
142.522	0.232009	0.152948	1.51691	0.129289	0.286967	Gm8464
36.568	-0.495271	0.326515	-1.51684	0.129307	0.286978	Ppfia3
2655.67	0.296228	0.195314	1.51667	0.12935	0.286989	Irx1
331.763	0.18895	0.124582	1.51667	0.12935	0.286989	Rab10os
2.03502	-3.58845	2.366	-1.51668	0.129349	0.286989	Gm14416
15125.1	-0.205143	0.135275	-1.51649	0.129396	0.287061	Cav1
611.089	-0.212662	0.140256	-1.51625	0.129457	0.287092	Gypc
329.269	-0.295821	0.195087	-1.51635	0.12943	0.287092	Fgfr1op
202.109	-0.329008	0.21698	-1.51631	0.129442	0.287092	Irak1bp1
14.9423	0.675688	0.445651	1.51618	0.129473	0.287092	Gm26569
8.18203	0.838393	0.552953	1.51621	0.129466	0.287092	Gm13602
447.159	0.288316	0.190182	1.516	0.129519	0.287165	Polr2i
10.2111	0.98785	0.651938	1.51525	0.129709	0.287557	Gm39090
381.386	0.327476	0.216143	1.51509	0.12975	0.28762	Hspd1-ps3
3.90255	1.49959	0.99001	1.51472	0.129842	0.287797	Gm12017
99.9851	-0.592929	0.391509	-1.51447	0.129907	0.287848	Acap1
70.8667	-0.608678	0.401919	-1.51443	0.129917	0.287848	Slc28a2
19.7574	-1.25827	0.830803	-1.51453	0.129892	0.287848	Pklr
2.78418	-2.18683	1.44395	-1.51448	0.129905	0.287848	Klra13-ps
5244.85	0.205249	0.135556	1.51412	0.129995	0.287992	Fermt2
696.79	0.224365	0.148193	1.51401	0.130024	0.288029	Ppm1m
10.0408	1.20122	0.793501	1.51382	0.130072	0.288079	Rasal1
4.56984	1.28968	0.851933	1.51382	0.13007	0.288079	Gm8100
127.64	-0.447739	0.295779	-1.51376	0.130086	0.288082	AL732309.1
9.45174	-0.771462	0.509703	-1.51355	0.13014	0.288172	B3gnt6
260.95	0.23122	0.152798	1.51324	0.130218	0.288316	Meis3
708.21	-0.436937	0.288765	-1.51313	0.130248	0.288354	Dock2
168.856	-0.569831	0.376677	-1.51278	0.130335	0.288519	Rasal3
211.051	0.223853	0.148049	1.51202	0.130529	0.28892	Gm44103
473.487	-0.167186	0.110598	-1.51165	0.130622	0.28907	Cyp2j6
103.819	0.280331	0.185443	1.51168	0.130615	0.28907	Gm43079
77.1688	-0.444682	0.294208	-1.51145	0.130673	0.289154	Tbx3os1
2.63256	2.78882	1.84532	1.51129	0.130715	0.289217	Gm16301
619.42	-0.216165	0.143041	-1.51121	0.130736	0.289235	Flcn
7.17227	1.05317	0.696992	1.51103	0.130782	0.289309	Gm4849
2556.59	0.120932	0.0800366	1.51096	0.130798	0.28931	Khdrbs1
226.639	-0.296601	0.196304	-1.51092	0.130808	0.28931	1110008L16Rik
293.598	0.237086	0.156923	1.51085	0.130828	0.289326	Lpin3
1138.74	0.128053	0.0847746	1.51051	0.130912	0.289483	Hs6st1
1549.18	-0.19205	0.127202	-1.50981	0.131092	0.289853	Chmp5
249.262	0.198909	0.131764	1.50958	0.13115	0.289952	Psmg3
1651	0.185333	0.122779	1.50948	0.131175	0.28998	Gpat4
47.9781	0.488729	0.323831	1.50921	0.131245	0.290106	Gm6493
41.1648	-0.574059	0.380399	-1.5091	0.131274	0.29014	Carmil2
70.8209	0.405714	0.268854	1.50905	0.131286	0.29014	Gm3571
695.421	0.273193	0.181043	1.509	0.131299	0.29014	Erc1
161.197	0.728532	0.482849	1.50882	0.131345	0.290183	Wdhd1
1394.71	-0.26948	0.178601	-1.50884	0.13134	0.290183	Nav1
106.56	-0.354451	0.234932	-1.50874	0.131366	0.290201	Gm28221
6.53562	2.22593	1.47559	1.50851	0.131425	0.290304	Gm13830
878.449	-0.184744	0.122481	-1.50834	0.131467	0.29034	Irgq
58.9759	-0.452028	0.299685	-1.50834	0.131467	0.29034	Drp2
886.172	0.145815	0.0966782	1.50825	0.13149	0.290363	Golga5
75.7984	0.453787	0.300881	1.50819	0.131505	0.290366	Rad51c
363.534	0.448793	0.297586	1.50811	0.131526	0.290372	Samd5
2.38689	-2.09414	1.38861	-1.50808	0.131533	0.290372	Gm11545
1406.21	-0.19213	0.127442	-1.50758	0.131661	0.290625	Fcho2
199.875	-0.242939	0.161202	-1.50705	0.131797	0.290883	Fut10
495.152	-0.257404	0.170802	-1.50703	0.131803	0.290883	Hlx
1757.51	0.316204	0.209844	1.50685	0.131849	0.290905	Fam107b
137.376	0.283463	0.188118	1.50684	0.131852	0.290905	Eri2
265.233	-0.259431	0.172158	-1.50694	0.131827	0.290905	Gm26672
327.606	0.385166	0.255635	1.5067	0.131887	0.290925	Wipf3
950.701	0.298354	0.198014	1.50673	0.131881	0.290925	Mmgt1
305.4	-0.221051	0.146778	-1.50603	0.13206	0.291278	Ttll1
88.2653	-0.382754	0.254175	-1.50587	0.132102	0.291312	Map3k21
1.8736	-1.71645	1.13983	-1.50588	0.132098	0.291312	Rimbp3
1397.76	0.224902	0.149377	1.5056	0.13217	0.291435	Hdac2
96.2308	0.449759	0.298736	1.50554	0.132185	0.29144	Mbd4
561.185	0.3333	0.2214	1.50542	0.132217	0.29148	Rgs4
18.6989	0.709783	0.471523	1.5053	0.132248	0.29152	Baalc
5.28211	-0.972369	0.646048	-1.5051	0.132298	0.291602	Gm15532
11.1762	0.829838	0.551411	1.50494	0.132341	0.291668	0610039K10Rik
209.878	-0.343224	0.228103	-1.50469	0.132403	0.291748	Ppp1r1a
2.29403	-1.76044	1.16993	-1.50474	0.132392	0.291748	Vmn1r87
138.532	-0.313435	0.208337	-1.50446	0.132462	0.291821	Rasd2
668.5	-0.275485	0.183112	-1.50447	0.132461	0.291821	Gm45767
3506.11	0.212909	0.141538	1.50425	0.132517	0.291914	Afdn
451.864	-0.216958	0.144242	-1.50412	0.13255	0.291956	Tmem200b
130.457	0.249512	0.165891	1.50407	0.132562	0.291956	2310015A10Rik
13.8424	-0.818262	0.544049	-1.50402	0.132576	0.291957	Gm26510
561.615	0.185208	0.123171	1.50367	0.132666	0.292127	Arhgap6
289.283	-0.273091	0.181652	-1.50337	0.132743	0.292182	Immp1l
10.2761	0.787851	0.524044	1.50341	0.132734	0.292182	Gm31024
45.5733	-0.466185	0.31008	-1.50343	0.132727	0.292182	Gm14455
3.71211	1.63865	1.08998	1.50338	0.132742	0.292182	Cck
912	0.332962	0.221501	1.50321	0.132785	0.292247	Eml3
21.5085	-0.914971	0.608751	-1.50303	0.132831	0.29232	2310015D24Rik
65.2974	-0.319213	0.212443	-1.50258	0.132948	0.292491	4833413G10Rik
16.8409	-0.719634	0.478926	-1.5026	0.132942	0.292491	9430037G07Rik
9.08773	1.02227	0.680307	1.50267	0.132925	0.292491	Gm13882
53.8826	-0.361638	0.240702	-1.50243	0.132986	0.292545	Gm26858
143.128	-0.455713	0.303354	-1.50225	0.133033	0.292621	Mtx3
3.38666	1.67783	1.11699	1.5021	0.133071	0.292676	Gm8824
16.5671	0.740322	0.492908	1.50195	0.133111	0.292735	G930009F23Rik
145.346	-0.28292	0.188387	-1.5018	0.133148	0.292789	Fam120aos
281.711	0.486217	0.323823	1.50149	0.133228	0.292936	Herc3
655.723	0.193891	0.129138	1.50142	0.133247	0.292948	Bud31
2.07964	-1.96839	1.31117	-1.50125	0.13329	0.293014	Gm17106
1282	0.153602	0.1024	1.50002	0.133609	0.29363	Tmem14c
14.2258	-0.711219	0.474133	-1.50004	0.133603	0.29363	Gm16712
9.40895	0.86736	0.5782	1.5001	0.133588	0.29363	Fam3b
308.299	-0.257613	0.171762	-1.49982	0.13366	0.293713	Atpaf1
575.596	0.232682	0.155151	1.49972	0.133688	0.293741	Mrpl40
14.9242	-0.768979	0.512765	-1.49967	0.133699	0.293741	Gm11008
865.956	0.306887	0.204671	1.49941	0.133766	0.29386	Zranb2
8.1768	0.891209	0.594437	1.49925	0.133809	0.293925	Clec12b
2.56571	1.51365	1.00969	1.49913	0.133841	0.293938	Gm3839
6.30628	-1.13973	0.760253	-1.49914	0.133837	0.293938	5830411N06Rik
874.657	0.175244	0.116915	1.4989	0.133899	0.294009	Tmed10-ps
7.08408	1.0232	0.682625	1.49892	0.133896	0.294009	Gm7556
181.352	-0.204605	0.136538	-1.49852	0.133997	0.294195	Paqr3
53.8747	0.40562	0.270705	1.49838	0.134034	0.294247	Bmp8b
337.615	-0.42822	0.285833	-1.49815	0.134094	0.294351	Card6
2298.58	-0.308041	0.205638	-1.49798	0.134139	0.294392	Stag2
12.2648	-1.12205	0.749027	-1.498	0.134132	0.294392	Gm45808
2395.56	0.152013	0.101484	1.4979	0.134158	0.294405	Dap
1514.75	-0.222106	0.148283	-1.49785	0.134172	0.294407	Lipa
301.889	0.310193	0.207143	1.49748	0.134267	0.294487	Agtr1a
596.844	-0.303498	0.202665	-1.49754	0.134254	0.294487	Cachd1
996.989	-0.495432	0.330831	-1.49754	0.134254	0.294487	Pcdhgc4
22.7382	-0.575779	0.3845	-1.49747	0.13427	0.294487	Scg3
3.94398	-1.23782	0.826617	-1.49746	0.134274	0.294487	Jph3
10.7213	0.768529	0.513337	1.49712	0.134361	0.294649	Inha
326.933	0.420281	0.280775	1.49686	0.134429	0.294713	Timp4
1570.58	0.286899	0.191661	1.49691	0.134416	0.294713	Cpsf3
274.675	-0.261375	0.174623	-1.4968	0.134446	0.294713	Zfp111
22.8964	-0.495573	0.3311	-1.49675	0.134459	0.294713	Gm38300
14.2236	-0.791553	0.52888	-1.49666	0.134482	0.294713	Gm10046
2.85426	1.66996	1.1157	1.49678	0.13445	0.294713	Gm13074
9.34909	-0.877269	0.586146	-1.49667	0.134479	0.294713	Gm35339
25.7477	0.527035	0.352242	1.49623	0.134594	0.29493	Gm12953
806.973	-0.17987	0.12023	-1.49605	0.134641	0.295004	Rev3l
642.404	-0.382923	0.255967	-1.49599	0.134657	0.29501	Scn5a
12.8202	0.774664	0.518203	1.4949	0.134939	0.295515	Platr21
1904.88	0.208069	0.139176	1.495	0.134914	0.295515	Cul4a
753.734	-0.243922	0.163174	-1.49486	0.134951	0.295515	Ldah
177.606	-0.297679	0.19913	-1.4949	0.134941	0.295515	Dna2
265.659	-0.454191	0.303836	-1.49485	0.134953	0.295515	Bhlhe41
526.225	-0.182903	0.122369	-1.49468	0.134997	0.295583	Cramp1l
441.088	0.213637	0.142937	1.49462	0.135014	0.29559	Gpatch2l
633.111	-0.154777	0.103576	-1.49434	0.135086	0.295692	Bmp2k
3.489	1.29444	0.866217	1.49436	0.135082	0.295692	Gm42609
46.7248	-0.927478	0.620731	-1.49417	0.135131	0.295761	Palm2
157.37	0.366138	0.245111	1.49376	0.135238	0.295966	Gm5884
6.5134	1.96671	1.31673	1.49363	0.135273	0.296013	Zfp972
97.2406	-0.338887	0.226929	-1.49336	0.135343	0.296138	Zfp974
172.775	0.239328	0.160291	1.49309	0.135414	0.296266	9130023H24Rik
2550.81	0.206027	0.138004	1.49291	0.135461	0.296339	Git1
4.28421	-1.47936	0.99111	-1.49263	0.135534	0.29647	Cyp4f40
142.755	0.351007	0.235185	1.49248	0.135574	0.296529	Pdgfc
390.209	-0.257574	0.172621	-1.49214	0.135664	0.296696	Fbxo46
78.998	0.615311	0.412417	1.49196	0.135709	0.296735	Dok7
69.6397	-0.395099	0.264814	-1.49199	0.135702	0.296735	Gm15672
2.4698	-1.50367	1.00788	-1.49192	0.135721	0.296735	Rnase10
109.493	-0.298901	0.20038	-1.49167	0.135785	0.296847	Gm26840
13.4399	0.703764	0.47183	1.49156	0.135813	0.296879	9130604C24Rik
267.122	0.299428	0.20077	1.49139	0.135858	0.296948	Lzic
139.782	0.321314	0.215498	1.49103	0.135952	0.297125	Dnajc19-ps
67.226	-0.371567	0.249221	-1.49091	0.135984	0.297157	4932702P03Rik
4.58406	-1.34937	0.905083	-1.49088	0.135993	0.297157	Gm26707
581.295	0.253693	0.170209	1.49048	0.136099	0.297356	Ccdc71l
689.615	0.16127	0.108203	1.49043	0.136111	0.297356	Zfp146
876.759	0.245939	0.165038	1.4902	0.136172	0.297461	Cyld
4.03181	-1.31169	0.880327	-1.49	0.136224	0.297544	E330020D12Rik
21.2981	-0.533044	0.357817	-1.48971	0.1363	0.297683	1700056E22Rik
1286.56	-0.262448	0.176205	-1.48945	0.13637	0.297806	Setd1b
666.389	0.220345	0.147961	1.48921	0.136432	0.297913	Plekhh3
2176.63	0.185838	0.124806	1.48901	0.136484	0.297998	Atxn2l
311.065	0.233903	0.157093	1.48895	0.136502	0.298008	Zfp9
3.43454	-1.7997	1.20879	-1.48885	0.136526	0.298032	Mrln
13.0603	0.952495	0.639911	1.48848	0.136624	0.298217	Gm15510
3.48423	1.5585	1.0471	1.48839	0.136647	0.298237	AY074887
7.46818	-1.2094	0.812638	-1.48824	0.136689	0.2983	Glis1
1587.49	0.308468	0.207331	1.48781	0.136802	0.298518	Camk2d
1141.32	0.265189	0.17825	1.48774	0.136819	0.298527	S1pr2
193.056	0.216515	0.145559	1.48747	0.13689	0.298624	Iba57
32.1507	0.54155	0.364074	1.48747	0.13689	0.298624	Gm10518
1.66712	-2.09622	1.4093	-1.48742	0.136904	0.298624	Gm43748
5.61544	-1.03605	0.696606	-1.48728	0.136942	0.298678	Kcng4
48.6117	-0.50793	0.341531	-1.48722	0.136958	0.298685	Serpini1
146.349	-0.359977	0.242073	-1.48706	0.136998	0.298743	Mks1
3.46075	-2.1093	1.41854	-1.48696	0.137026	0.298776	Otoa
996.073	0.248591	0.16719	1.48688	0.137046	0.29879	Nup188
1971.37	0.24599	0.165478	1.48655	0.137135	0.298954	Eps15
934.55	-0.433595	0.291697	-1.48646	0.137158	0.298975	Crebrf
1903.44	-0.260864	0.175513	-1.4863	0.1372	0.299038	Dcxr
2297.61	0.519629	0.349703	1.48592	0.137301	0.299229	Gm37194
2138.52	0.161084	0.108412	1.48585	0.13732	0.299242	Chmp3
4482.53	0.205219	0.138128	1.48572	0.137354	0.299288	Rps3a2
428.437	0.148573	0.100011	1.48557	0.137394	0.299345	Ptcd2
4.89395	1.05747	0.711859	1.4855	0.13741	0.299352	Gm7456
2370.12	0.296732	0.199781	1.48529	0.137468	0.299448	Fgl2
4882.17	-0.158567	0.106765	-1.48519	0.137493	0.299474	Ski
28.7515	0.541529	0.36466	1.48503	0.137537	0.299511	Gm10389
1.81998	2.48751	1.67501	1.48507	0.137526	0.299511	Cpne9
626.63	-0.184068	0.12399	-1.48454	0.137665	0.299733	Tle4
79.4068	0.627508	0.422684	1.48458	0.137656	0.299733	Gm49325
194.802	0.255582	0.172237	1.4839	0.137835	0.300075	Anapc10
43.5562	-0.403116	0.27172	-1.48357	0.137922	0.300234	Gm37670
1720.54	0.134423	0.09062	1.48337	0.137975	0.300292	Got2
394.188	-0.29705	0.20025	-1.4834	0.137969	0.300292	Slc8a1
5.24704	-1.2984	0.875557	-1.48294	0.138089	0.300482	Gad1os
4.97533	-1.54255	1.04019	-1.48296	0.138086	0.300482	Gabrb3
854.521	0.218657	0.14746	1.48282	0.138122	0.300525	Bud23
8.43068	-1.04083	0.702026	-1.48261	0.138177	0.300614	E230016K23Rik
4.77243	-1.09956	0.741804	-1.48227	0.138267	0.300782	Trav11d
168.638	-0.300174	0.202517	-1.48222	0.138282	0.300785	Sms-ps
7.51961	1.00551	0.678441	1.48209	0.138317	0.300833	Gm47949
4.316	-1.14117	0.770027	-1.48199	0.138343	0.300839	Gm7117
4.96994	-1.36917	0.923883	-1.48198	0.138347	0.300839	Gm11398
2.70523	-1.47617	0.996338	-1.48159	0.138449	0.301031	4921504E06Rik
778.579	0.21102	0.142442	1.48144	0.138489	0.30109	Commd1
25.979	-0.464582	0.313619	-1.48136	0.138511	0.301108	Gm9752
642.935	0.146437	0.0988638	1.4812	0.138554	0.301173	Vps16
162.314	0.388223	0.262123	1.48107	0.138587	0.301216	Tada1
71.7234	0.443071	0.299179	1.48096	0.138618	0.301255	Itih3
13.3255	-1.14692	0.774481	-1.48089	0.138636	0.301263	Gm2682
557.645	0.31836	0.214995	1.48078	0.138666	0.3013	S100a4
13.4241	-0.732218	0.494522	-1.48066	0.138698	0.30134	Npy4r
1181.35	-0.213111	0.143944	-1.48052	0.138736	0.301351	Elf3
24.4338	-0.606783	0.409845	-1.48052	0.138735	0.301351	Gm37254
10.9025	-0.757985	0.511983	-1.48049	0.138743	0.301351	Gm45061
877.371	0.19142	0.129314	1.48027	0.1388	0.301417	Trappc13
329.196	-0.537457	0.36307	-1.48031	0.13879	0.301417	Tbccd1
5.90198	-0.933989	0.630986	-1.48021	0.138818	0.301428	Gm9530
12.8395	0.753361	0.508988	1.48012	0.138842	0.30145	Gm5910
2171.87	-0.223309	0.150901	-1.47983	0.138918	0.301586	Dpysl3
982.613	-0.183214	0.123819	-1.4797	0.138954	0.301635	Kif16b
5466.34	0.213324	0.144208	1.47928	0.139066	0.301819	Caprin1
244.613	-0.17954	0.121367	-1.47932	0.139055	0.301819	Marveld2
2134.35	-0.180546	0.122088	-1.47882	0.139189	0.302005	Klc1
24.0841	0.617647	0.417666	1.47881	0.139192	0.302005	Gm12841
1343.4	0.316298	0.213885	1.47882	0.139188	0.302005	Gm43305
742.366	0.270482	0.182936	1.47856	0.139259	0.302122	Vps13a
2371.55	-0.348064	0.235423	-1.47847	0.139283	0.302132	Notch3
15.8405	0.848969	0.574234	1.47844	0.139291	0.302132	Gm26798
501.229	-0.436997	0.295662	-1.47803	0.139401	0.302312	Stx16
11.3177	-0.765301	0.517774	-1.47806	0.139392	0.302312	Ccr6
1606.77	0.32474	0.21973	1.4779	0.139435	0.302357	Tcea1
1015.33	-0.158669	0.107376	-1.4777	0.139487	0.302442	Trim33
181.88	0.297897	0.201614	1.47756	0.139526	0.302497	Gm5870
2175.17	-0.245162	0.165938	-1.47743	0.139561	0.302544	Brd4
1030.98	0.1895	0.128271	1.47734	0.139585	0.302565	Rnf6
2668.62	-0.190703	0.12909	-1.47729	0.139599	0.302567	Lrpap1
1706.22	0.174178	0.117912	1.47719	0.139625	0.302594	Necap2
12.3669	1.01357	0.686236	1.47701	0.139674	0.302643	Pla2g2e
1272.31	0.154825	0.104823	1.47701	0.139672	0.302643	Dnajb12
178.121	-0.367318	0.248709	-1.4769	0.139702	0.302657	Cd300ld
189.46	-0.545024	0.369037	-1.47688	0.139707	0.302657	Ankrd63
32.6539	-0.55897	0.378607	-1.47638	0.139841	0.302917	Cyp8b1
585.081	-0.316676	0.214519	-1.47621	0.139887	0.302959	C2
12.1737	0.851764	0.576993	1.47621	0.139887	0.302959	Gm48780
267.792	0.239585	0.162321	1.476	0.139945	0.303055	Slc35b3
194.832	0.201445	0.136542	1.47533	0.140124	0.303412	Gm12498
5652.28	0.13921	0.0943677	1.47519	0.140162	0.303465	Gm10252
25.9581	-0.473277	0.320878	-1.47495	0.140227	0.303578	6030442K20Rik
321.324	-0.236536	0.160422	-1.47447	0.140356	0.303828	Scnm1
1.95851	-1.63404	1.10838	-1.47425	0.140413	0.303922	Gm40639
18.5802	-0.860485	0.583718	-1.47415	0.140442	0.303957	Gria4
11.1535	-1.68505	1.14314	-1.47406	0.140466	0.303979	Igkv8-30
23.1727	0.509551	0.345715	1.47391	0.140507	0.304037	1700086O06Rik
596.013	0.245185	0.166379	1.47365	0.140576	0.304139	Ftl1-ps1
1611.8	0.219867	0.149201	1.47363	0.140581	0.304139	Arhgap44
134.643	-0.275274	0.186822	-1.47345	0.140629	0.304214	Gimap9
3205.48	0.16268	0.110418	1.47331	0.140667	0.304267	Mapk1
2030.98	0.137896	0.0936217	1.47291	0.140776	0.304474	Epcam
787	0.2058	0.139756	1.47257	0.140867	0.304612	Armcx2
198.715	-0.329024	0.223429	-1.47261	0.140856	0.304612	Cyb5d2
24.6139	0.692059	0.470034	1.47236	0.140923	0.304612	Rpl18-ps1
257.565	-0.240769	0.163508	-1.47252	0.140881	0.304612	Lsm10
126.441	-0.289845	0.196852	-1.4724	0.140912	0.304612	Gm45930
19.3112	-0.558356	0.379235	-1.47232	0.140934	0.304612	Gm12389
6.48401	-1.10958	0.75363	-1.47232	0.140935	0.304612	9530062K07Rik
557.114	-0.149855	0.101786	-1.47225	0.140954	0.304624	2210016L21Rik
11.4505	1.37457	0.933879	1.47189	0.14105	0.304635	Slc6a12
215.889	0.460249	0.31265	1.47209	0.140996	0.304635	Qtrt2
4525.61	0.230006	0.156265	1.47189	0.14105	0.304635	Actg2
517.508	-0.380695	0.258602	-1.47213	0.140986	0.304635	Glis3
3.93298	1.5509	1.05365	1.47193	0.141039	0.304635	Gpr84
4.95232	-1.10156	0.748427	-1.47183	0.141067	0.304635	Mab21l1
1.65842	-2.35652	1.60095	-1.47195	0.141033	0.304635	Ugt2a2
1.78823	-5.23699	3.55813	-1.47184	0.141065	0.304635	Gm15583
555.563	0.201505	0.136947	1.47141	0.141181	0.304818	Dhrs4
124.582	-0.391689	0.2662	-1.47141	0.141181	0.304818	Rbm41
3.17575	-1.38638	0.94224	-1.47136	0.141193	0.304818	Gm11592
443.945	0.483903	0.328904	1.47126	0.141222	0.304851	Casp8ap2
2.3321	-1.54393	1.04945	-1.47118	0.141241	0.304864	Olfr433
1401.6	-0.206972	0.140696	-1.47106	0.141274	0.304906	Mbp
316.182	-0.290429	0.197466	-1.47078	0.141352	0.305044	Cbll1
1017.56	0.314562	0.213919	1.47047	0.141435	0.305164	Mob4
18.4523	0.583032	0.396485	1.4705	0.141426	0.305164	Gm45640
5.81542	-0.932376	0.634088	-1.47042	0.141448	0.305164	Gm11281
9378.81	0.228214	0.155217	1.47028	0.141485	0.305197	Lrp1
24.355	0.52298	0.355705	1.47026	0.141491	0.305197	Gm10824
5.17744	-1.05712	0.719148	-1.46996	0.141573	0.305346	Gm44731
7.79444	-1.47241	1.00173	-1.46986	0.141599	0.305373	Ifi214
2.85716	1.53556	1.0448	1.46971	0.14164	0.305431	Gm5040
2936.9	0.279397	0.190117	1.46961	0.141669	0.305432	Entpd1
280.582	0.181797	0.123716	1.46947	0.141706	0.305432	Slc7a6os
17.8625	-0.830447	0.565078	-1.46962	0.141666	0.305432	Papln
6.67314	0.954599	0.649625	1.46946	0.141708	0.305432	3830403N18Rik
5.68888	-1.14065	0.77621	-1.46951	0.141694	0.305432	Gm16170
229.695	0.27682	0.1884	1.46932	0.141747	0.305487	Rnaseh1
118.847	-0.325542	0.221591	-1.46911	0.141802	0.305533	Zfp383
52.2718	-0.479578	0.326446	-1.46909	0.141809	0.305533	Tmem255a
2.54932	-5.42809	3.69478	-1.46912	0.141799	0.305533	Gm46312
726.835	-0.238718	0.162526	-1.4688	0.141887	0.305672	Avl9
866.34	0.203636	0.138657	1.46863	0.141932	0.30571	Ube2g1
101.774	-0.313486	0.213451	-1.46865	0.141927	0.30571	Zfp182
1668.59	-0.210817	0.143562	-1.46847	0.141978	0.305779	Sipa1l1
761.539	0.151743	0.103353	1.4682	0.14205	0.305906	Osbpl11
675.163	0.233233	0.158892	1.46787	0.142139	0.306068	Nsmce1
4.71813	-1.11277	0.75816	-1.46772	0.14218	0.306126	Dlx4
2445.17	-0.142001	0.0967631	-1.46752	0.142236	0.306214	Supt6
964.274	-0.168581	0.114886	-1.46737	0.142275	0.306214	Twf2
985.395	-0.195782	0.133423	-1.46738	0.142273	0.306214	Rhot2
68.8881	0.317256	0.216204	1.46739	0.14227	0.306214	Gm9333
751.456	-0.24783	0.168907	-1.46725	0.142307	0.306255	Tmem9
99.9008	0.420085	0.286383	1.46686	0.142413	0.306453	Gm14326
376.566	0.46924	0.319984	1.46645	0.142526	0.306641	Ago3
6.39627	-1.4776	1.00761	-1.46644	0.142528	0.306641	Igkv2-137
2723.96	-0.173494	0.118343	-1.46603	0.142641	0.306856	Prdx2
7448.68	-0.268905	0.183477	-1.46561	0.142755	0.307072	Cfh
3.11516	-1.95357	1.33361	-1.46487	0.142956	0.307474	Gm15502
406.856	-0.308559	0.210662	-1.46471	0.143	0.30748	Fkbp7
36.796	-0.49776	0.339826	-1.46475	0.14299	0.30748	Egfl8
36.4445	-0.658654	0.449652	-1.46481	0.142973	0.30748	Efcab11
17.9273	0.634681	0.433461	1.46422	0.143135	0.307742	Gm15895
4396.01	0.227933	0.155686	1.46406	0.143178	0.30777	Fkbp8
2895.52	0.115407	0.0788301	1.46399	0.143196	0.30777	Cdc42se1
17.734	0.868627	0.593278	1.46412	0.143162	0.30777	Gm17709
2.61489	1.62108	1.10732	1.46397	0.143203	0.30777	Gm6931
264.161	-0.4223	0.288476	-1.4639	0.143222	0.307782	Nfatc2
472.582	-0.17255	0.117897	-1.46356	0.143314	0.307928	Tab1
551.037	-0.395602	0.270303	-1.46355	0.143317	0.307928	Clec11a
15.4787	-0.618345	0.422539	-1.4634	0.143357	0.307984	Gm26660
1337.03	0.132707	0.0907059	1.46305	0.143453	0.30815	Ppig
21.2355	-0.585842	0.400433	-1.46302	0.143462	0.30815	D730003I15Rik
58.4738	-0.32147	0.219813	-1.46247	0.143613	0.308445	Krt10
42.474	1.05246	0.719726	1.4623	0.143658	0.308473	Ache
824.128	0.228898	0.156525	1.46237	0.14364	0.308473	Rex1bd
11.4996	-0.824178	0.563629	-1.46227	0.143667	0.308473	Erich2os
2.32976	-1.64062	1.12205	-1.46216	0.143698	0.30851	1700086P04Rik
222.101	-0.361104	0.247007	-1.46192	0.143764	0.308622	Xpa
693.22	-0.296162	0.202596	-1.46184	0.143786	0.308639	Uhrf2
113.439	0.289101	0.197783	1.46171	0.14382	0.308684	Gm26571
19.0559	-0.661876	0.452917	-1.46136	0.143916	0.30886	Smbd1
773.394	0.160638	0.109929	1.46128	0.143939	0.308879	Msl3
2.08009	1.9442	1.33058	1.46117	0.143968	0.308912	Gm13529
7.22474	1.251	0.856401	1.46076	0.144081	0.309125	Ctla4
2.36236	-1.45096	0.993502	-1.46045	0.144165	0.309277	Gm36638
13.4219	0.645565	0.442062	1.46035	0.144194	0.309309	Gm7535
2.0602	-2.58683	1.77164	-1.46013	0.144254	0.309379	Igkv2-112
9.71121	-0.838825	0.574486	-1.46013	0.144254	0.309379	9230117E06Rik
87.1012	0.513322	0.351574	1.46007	0.144271	0.309385	Clcn2
381.063	-0.237791	0.16288	-1.45991	0.144315	0.309385	Invs
178.079	-0.251758	0.172446	-1.45992	0.144312	0.309385	Sclt1
16.3384	-0.589438	0.403761	-1.45987	0.144326	0.309385	Tulp2
24.4088	-0.881559	0.603826	-1.45996	0.144302	0.309385	Arhgef39
732.928	0.317051	0.217193	1.45977	0.144354	0.309387	Cnot7
493.238	-0.221606	0.151806	-1.45979	0.144347	0.309387	Trim11
123255	-0.22103	0.151481	-1.45912	0.144532	0.309739	Gm10925
52.6569	-0.384843	0.263774	-1.45899	0.144569	0.309788	Ticam2
4114.41	-0.293399	0.201122	-1.45881	0.144617	0.30981	Fam129a
47.8942	-0.347815	0.238414	-1.45887	0.1446	0.30981	Zfp820
5.76464	-1.06368	0.72915	-1.4588	0.14462	0.30981	Gm26732
1139.25	-0.221993	0.152218	-1.45839	0.144733	0.309964	Egfl6
113.723	-0.319324	0.218943	-1.45848	0.144708	0.309964	Ccdc69
1.81387	-2.12486	1.45698	-1.4584	0.144729	0.309964	Gm44758
2128.21	-0.127675	0.0875757	-1.45789	0.144872	0.310231	Zfp652
284.327	-0.278829	0.191273	-1.45776	0.144907	0.310277	Aamdc
4.13862	1.24413	0.853519	1.45765	0.144937	0.310311	Cyp4a32
11.2586	-0.743728	0.510272	-1.45751	0.144975	0.310364	A530064D06Rik
56.9873	1.36933	0.939551	1.45743	0.144999	0.310384	Cacnb4
79.8789	-0.41966	0.287994	-1.45718	0.145066	0.310468	2210408F21Rik
2.04261	2.15968	1.48208	1.45719	0.145064	0.310468	Krt33a
91.1519	0.356891	0.244944	1.45703	0.145107	0.310517	Gpr19
235.459	-0.514338	0.353012	-1.457	0.145116	0.310517	Sept1
2892.79	-0.282146	0.193668	-1.45685	0.145157	0.310575	Arid1a
52.7019	-0.631603	0.433649	-1.45648	0.145259	0.310735	Lst1
90.6634	-0.272568	0.187141	-1.45648	0.145259	0.310735	Gm14453
9053.43	-0.276536	0.189872	-1.45643	0.145274	0.310738	Gm10222
291.669	0.273859	0.188092	1.45598	0.145397	0.310949	Tnfrsf11a
1259.48	0.253086	0.173843	1.45583	0.145439	0.310949	Washc2
616.846	0.249851	0.171621	1.45583	0.145439	0.310949	Rsl24d1
37.6739	-0.656242	0.450771	-1.45582	0.145442	0.310949	Dclk2
6.55235	-2.36838	1.62674	-1.4559	0.145419	0.310949	Capn11
45.9054	-0.44328	0.304552	-1.45551	0.145527	0.311097	Slurp1
4.07447	-1.8291	1.25675	-1.45542	0.145553	0.311097	Itih5l-ps
2.41989	-1.54833	1.06382	-1.45544	0.145549	0.311097	Gm45706
328.721	0.288871	0.198562	1.45482	0.14572	0.311355	Slc25a13
3760.79	0.261524	0.179766	1.4548	0.145724	0.311355	Anapc5
381.011	0.239264	0.164473	1.45474	0.145743	0.311355	Tmem126a
2076.66	0.211641	0.145482	1.45476	0.145736	0.311355	Rpl17-ps10
3045.47	0.110157	0.0757129	1.45493	0.145687	0.311355	Ube2v1
125.619	0.359151	0.246902	1.45463	0.145772	0.311389	Bmp7
15.4253	-0.695235	0.477987	-1.45451	0.145806	0.311431	Gm37103
73.2348	-0.31754	0.218338	-1.45435	0.145849	0.311494	Gm29542
2786.06	0.200598	0.137988	1.45374	0.146018	0.311825	Copb1
55.784	-0.418178	0.287745	-1.45329	0.146142	0.312035	Mesp2
29.8506	-0.575562	0.396042	-1.45329	0.146144	0.312035	Icos
507.397	0.287004	0.19751	1.45311	0.146193	0.31205	Pla2g12a
236.567	0.239929	0.16512	1.45306	0.146207	0.31205	Pfdn4
106.649	-0.444296	0.305759	-1.45309	0.146198	0.31205	Zfp955a
30.1612	-0.728061	0.501048	-1.45308	0.146202	0.31205	Art5
27.7978	-0.545094	0.375221	-1.45273	0.146299	0.312218	Pgbd1
16.5491	0.539406	0.371358	1.45252	0.146356	0.312309	Gm26738
70.5187	0.382901	0.263687	1.4521	0.146473	0.312441	Gm27529
70.5187	0.382901	0.263687	1.4521	0.146473	0.312441	Gm27288
70.5187	0.382901	0.263687	1.4521	0.146473	0.312441	Gm27907
70.5187	0.382901	0.263687	1.4521	0.146473	0.312441	Gm27597
18.5436	-0.530747	0.365588	-1.45176	0.146567	0.312612	Gm46379
6.76992	-0.89925	0.619523	-1.45152	0.146635	0.312727	Ptchd4
191.69	-0.720439	0.49638	-1.45139	0.146672	0.312776	Coro6
827.897	-0.227819	0.156975	-1.4513	0.146695	0.312794	Msantd4
1485.27	-0.268196	0.184802	-1.45126	0.146708	0.312794	Klhl9
735.398	-0.234542	0.161624	-1.45116	0.146736	0.312823	Tmem184a
435.388	-0.465641	0.320939	-1.45087	0.146816	0.312937	Robo1
27.7221	-0.784944	0.541018	-1.45087	0.146817	0.312937	Clec2i
56.8535	0.482215	0.3324	1.45071	0.146862	0.312973	Scin
1819.08	-0.273587	0.188585	-1.45074	0.146853	0.312973	Abca2
1218.34	0.232299	0.160138	1.45061	0.146888	0.312999	Kpna3
2.24581	-2.50051	1.7241	-1.45033	0.146966	0.313136	Tmem61
624.908	-0.220254	0.151876	-1.45022	0.146996	0.31317	Gzf1
4.22948	1.27645	0.880409	1.44984	0.147103	0.313338	4930478K11Rik
7.86577	1.0995	0.758359	1.44985	0.147102	0.313338	Gm34866
550.57	0.210827	0.145423	1.44975	0.147127	0.313348	Tor1a
51.7575	-0.506698	0.349513	-1.44973	0.147135	0.313348	Dcaf12l1
2798.7	-0.309633	0.213604	-1.44956	0.14718	0.313415	Hk1
51.2712	0.579656	0.40001	1.4491	0.147309	0.313629	Slc22a4
5.23395	-1.16947	0.807017	-1.44913	0.147302	0.313629	AC140186.1
742.246	-0.270228	0.186486	-1.44905	0.147324	0.313632	Map1s
1436.03	-0.316875	0.218723	-1.44875	0.147407	0.31369	Pde4b
14.3995	-0.604535	0.417239	-1.44889	0.147367	0.31369	1700028E10Rik
1.79346	3.03598	2.09548	1.44882	0.147388	0.31369	Prss32
1.6621	2.2414	1.54709	1.44878	0.147399	0.31369	Gm15792
487.057	-0.251649	0.173715	-1.44863	0.147442	0.313734	Gabpb1
27461	-0.306018	0.211261	-1.44853	0.147469	0.313762	Wfdc2
61.5875	0.379785	0.262202	1.44844	0.147493	0.313784	Gm10353
787.254	0.37633	0.259875	1.44812	0.147584	0.313889	Tgfb2
698.323	-0.34672	0.239413	-1.44821	0.147559	0.313889	Pcsk6
30.4321	0.531625	0.367114	1.44812	0.147584	0.313889	Gm7019
1821.2	0.317731	0.219466	1.44774	0.147689	0.314082	Tgfb1
1.57084	2.28536	1.57881	1.44752	0.14775	0.314182	Ddx43
434.557	-0.162102	0.111995	-1.4474	0.147785	0.314226	Nr2c1
582.803	-0.210228	0.145252	-1.44734	0.147803	0.314234	Galnt10
823.295	-0.219798	0.15187	-1.44727	0.147821	0.314243	Ndufa1
26.8608	-0.541023	0.373858	-1.44714	0.147859	0.314294	Trmt9b
2384.39	-0.168655	0.116559	-1.44694	0.147913	0.31438	Extl3
435.988	0.226339	0.156437	1.44684	0.147942	0.314382	Ppie
482.708	0.200241	0.138396	1.44687	0.147933	0.314382	Asb6
118.837	-0.224956	0.155499	-1.44667	0.147989	0.314421	Spata2l
4.79556	1.38645	0.958351	1.4467	0.147981	0.314421	Btbd16
393.349	-0.364728	0.252142	-1.44652	0.148032	0.314484	Decr2
4.89823	1.08403	0.749487	1.44637	0.148075	0.314545	E230032D23Rik
2823.05	-0.247818	0.171415	-1.44572	0.148257	0.314902	Bcl9l
342.393	-0.239335	0.165633	-1.44498	0.148464	0.315313	4833420G17Rik
2218.94	0.117974	0.0816505	1.44486	0.148497	0.315323	Copz1
2.13965	1.75696	1.21599	1.44489	0.148489	0.315323	Myo7b
5571.91	-0.234359	0.162218	-1.44471	0.148539	0.315353	Prrc2b
4.48378	-1.15519	0.799586	-1.44473	0.148534	0.315353	Gm8495
1546.49	0.264917	0.183385	1.44459	0.148572	0.315393	Pfkfb3
3455.49	0.379031	0.262408	1.44443	0.148617	0.315459	Myo1b
7.31521	0.900217	0.623253	1.44438	0.148631	0.315459	Gm47854
374.181	-0.217577	0.150681	-1.44395	0.148753	0.315687	Znrf3
1436.41	0.183213	0.126901	1.44374	0.148811	0.315782	Ndufb7
19.6126	0.636021	0.440609	1.4435	0.148879	0.315895	Gm46416
1421.11	0.253632	0.175748	1.44315	0.148978	0.316075	Smarcc1
1255.29	0.267411	0.185307	1.44307	0.149001	0.316096	Ppp3cb
197.969	-0.255372	0.176981	-1.44294	0.149038	0.316137	Txnl4b
9.33322	0.900889	0.62436	1.4429	0.149049	0.316137	Olfm4
2241.32	-0.212195	0.147069	-1.44283	0.149068	0.316147	Gm17275
8.88214	-0.973042	0.674585	-1.44243	0.149181	0.316358	Izumo1r
142.45	0.397877	0.275885	1.44219	0.14925	0.316474	Gm15541
113.76	0.697621	0.483829	1.44188	0.149337	0.3166	Amd-ps3
698.515	0.182741	0.126735	1.44191	0.149327	0.3166	Ikbip
345.245	0.21157	0.146739	1.44181	0.149356	0.316609	Asb7
3134.14	0.257722	0.178765	1.44168	0.149393	0.316627	Atl3
364.919	0.249556	0.173096	1.44173	0.14938	0.316627	Fam133b
159.99	0.439473	0.304892	1.44141	0.149469	0.31664	Tcea1-ps1
201.572	0.386478	0.268132	1.44137	0.14948	0.31664	Pms2
234.971	0.214003	0.148471	1.44138	0.149477	0.31664	Fam173b
1719.43	0.169195	0.117381	1.44141	0.149469	0.31664	Vps25
359.8	-0.197376	0.13693	-1.44144	0.149461	0.31664	Senp7
1.92364	-1.73534	1.20396	-1.44136	0.149483	0.31664	Gm14206
592.217	-0.248263	0.17227	-1.44113	0.149549	0.316746	Unc45b
37.0452	-0.689467	0.478437	-1.44108	0.149561	0.316746	Zfhx2os
2208.86	-0.257599	0.178773	-1.44093	0.149605	0.316778	Slfn5
83.4647	-0.353666	0.245442	-1.44093	0.149603	0.316778	Caprin2
3449.43	0.20859	0.144769	1.44084	0.149629	0.3168	Rpl34
50.9967	1.58381	1.09936	1.44066	0.149682	0.316882	Ryr3
4.43984	1.43941	0.999261	1.44048	0.149732	0.316959	6030445D17Rik
307.665	-0.441327	0.306429	-1.44023	0.149804	0.31708	Syngap1
390.372	0.603521	0.419093	1.44006	0.149849	0.317147	Gm15564
19.5125	0.627103	0.435569	1.43973	0.149943	0.317315	Foxd2os
24.5635	0.543024	0.377216	1.43956	0.149992	0.317318	Adap2os
521.956	-0.153805	0.106844	-1.43953	0.150001	0.317318	Fbxw7
2.02621	1.85909	1.29138	1.43962	0.149976	0.317318	Gm7860
4.83942	-1.07397	0.74605	-1.43954	0.149998	0.317318	Gm7598
4.1805	-1.45586	1.01138	-1.43948	0.150015	0.31732	Gpr45
940.654	0.17086	0.118723	1.43915	0.150107	0.317484	Trappc6b
173.12	0.391889	0.272334	1.439	0.15015	0.317544	Ap1s3
29.0309	-0.474794	0.32997	-1.4389	0.150179	0.317576	Pou3f3
3.90646	1.39041	0.966631	1.43841	0.150319	0.317842	Gm5187
683.06	0.403507	0.280545	1.4383	0.15035	0.317878	Gm9844
698.686	-0.302477	0.210332	-1.43809	0.150408	0.317941	Slc1a3
93.4245	-0.338503	0.235382	-1.4381	0.150405	0.317941	Sp9
781.229	-0.278356	0.193578	-1.43795	0.150448	0.317965	Dip2b
7.32392	-0.91982	0.639665	-1.43797	0.150442	0.317965	Trim66
459.133	0.24487	0.170304	1.43784	0.150479	0.318001	Nfyb
2.93017	-1.32669	0.922922	-1.43749	0.15058	0.318185	Fndc9
75.7783	0.323799	0.225294	1.43723	0.150653	0.318308	Gm44166
1218.13	-0.179148	0.124656	-1.43714	0.150678	0.318333	Polr3h
7.63208	0.962862	0.67003	1.43704	0.150706	0.318361	Gm29292
189.167	0.282578	0.196656	1.43692	0.150742	0.318407	Tmem181b-ps
21.6172	-0.62096	0.432195	-1.43676	0.150787	0.318472	Nts
354.686	-0.280238	0.195077	-1.43655	0.150847	0.318569	Bcl2
3.11249	-1.40646	0.979107	-1.43647	0.150869	0.318585	Gm15410
191.166	-0.319222	0.222278	-1.43614	0.150963	0.318755	Zfp949
8562.71	0.32197	0.224232	1.43588	0.151037	0.318762	Akap2
533.19	0.214153	0.149152	1.4358	0.151058	0.318762	Lrrc42
3183.09	0.210088	0.146324	1.43578	0.151065	0.318762	Rock2
535.085	0.140675	0.0979764	1.43581	0.151057	0.318762	Naa40
113.816	-0.380153	0.264758	-1.43585	0.151044	0.318762	Syp
6.28269	-0.922032	0.642063	-1.43605	0.150989	0.318762	Slc6a7
4.40631	-1.07714	0.750159	-1.43588	0.151036	0.318762	9930017N22Rik
240.717	-0.308349	0.214789	-1.43559	0.151119	0.318846	Fgd1
2901.31	-0.227198	0.158315	-1.4351	0.151259	0.31911	Srebf1
1643.92	-0.157386	0.109682	-1.43493	0.151306	0.319179	Ssbp3
2231.19	0.159362	0.111075	1.43472	0.151366	0.319247	Acadvl
2.53082	1.63191	1.13741	1.43476	0.151357	0.319247	1700087M22Rik
74.1838	1.40607	0.980118	1.43459	0.151405	0.319298	Ackr1
504.362	-0.369316	0.25746	-1.43446	0.151441	0.319345	Piezo2
1414.22	-0.147589	0.102893	-1.4344	0.151459	0.319353	Lrba
200.88	-0.32873	0.229185	-1.43434	0.151474	0.319354	Zfp945
333.982	0.327193	0.22813	1.43424	0.151503	0.319385	Rasa2
1647.63	0.197726	0.137873	1.43411	0.15154	0.319417	Man1a2
21.4617	-0.650325	0.453491	-1.43404	0.151561	0.319417	Chn1os1
4.96541	1.14297	0.797029	1.43404	0.15156	0.319417	Gm7118
8.70499	-0.72306	0.504286	-1.43383	0.151621	0.319514	Asxl3
2.28984	2.01493	1.40537	1.43374	0.151647	0.319539	Acr
2186.1	0.238959	0.166681	1.43363	0.151678	0.319575	Tuba4a
55.0711	-0.398857	0.278305	-1.43316	0.151812	0.319826	Gm26888
11.4734	1.10798	0.773268	1.43285	0.151901	0.319943	Cd5l
908.811	0.276404	0.192909	1.43282	0.15191	0.319943	Ube2q2
6.39555	0.964569	0.673188	1.43284	0.151904	0.319943	Gm8976
335.365	0.208581	0.145637	1.4322	0.152086	0.32025	Zbtb8os
32.5896	-0.586255	0.40935	-1.43216	0.152098	0.32025	Ccdc158
207.012	0.257525	0.179812	1.43219	0.152091	0.32025	Gm37305
809.933	-0.19181	0.133949	-1.43197	0.152154	0.320337	Rab3ip
485.764	0.282793	0.197504	1.43184	0.15219	0.320384	Smarcad1
347.855	0.255809	0.178747	1.43112	0.152395	0.320786	Gm10120
50.5408	-0.575228	0.402036	-1.43079	0.152491	0.320957	Stx1b
1.9538	-1.52994	1.06967	-1.43029	0.152633	0.321227	Gm13112
201.866	0.212218	0.148382	1.43021	0.152657	0.321247	Zfp1
1.76089	-2.06925	1.44699	-1.43004	0.152707	0.321321	Gm45203
3.22219	1.55032	1.08425	1.42985	0.15276	0.321403	Chrna2
2186.35	-0.264122	0.184728	-1.42979	0.152778	0.321412	Gtf3c1
1321.06	0.235205	0.164524	1.42961	0.152828	0.321469	Csf1
1347.24	-0.215206	0.150542	-1.42954	0.152849	0.321469	Kansl1
137.061	0.279288	0.195365	1.42957	0.152841	0.321469	Gm26786
399.652	0.230345	0.161173	1.42918	0.152952	0.321657	Fam136a
1201.39	-0.19646	0.137502	-1.42878	0.153067	0.321849	Adgrg6
217.461	-0.294516	0.206133	-1.42876	0.153072	0.321849	Rnf135
12.3727	-1.78655	1.25057	-1.42859	0.153121	0.321923	Nkain2
61.8216	0.533817	0.373723	1.42838	0.153184	0.322023	Trim29
48.0457	-0.392339	0.274765	-1.42791	0.153318	0.322276	Gm5780
486.472	0.172745	0.120985	1.42782	0.153345	0.322302	Smim12
3845.29	-0.135101	0.0946243	-1.42776	0.153362	0.322307	Sel1l
665.482	-0.362573	0.253957	-1.42769	0.15338	0.322316	Ubxn7
14.745	0.777203	0.544459	1.42748	0.153442	0.322416	Gm26878
2361.9	0.117636	0.0824189	1.42729	0.153497	0.3225	Ppp2r5c
172.903	-0.367362	0.257401	-1.4272	0.153524	0.322527	Kcnq5
8.11007	-0.793496	0.556053	-1.42701	0.153576	0.322606	Mir1901
1107.41	0.182752	0.12811	1.42652	0.153718	0.322845	Fbh1
403.421	0.178886	0.125397	1.42656	0.153708	0.322845	Gm26819
694.335	0.279083	0.195653	1.42642	0.153748	0.322877	Kif2a
981.204	-0.383965	0.269398	-1.42527	0.15408	0.323544	Eps8l2
148.738	-0.503331	0.353199	-1.42506	0.15414	0.32364	Tec
30.0084	-0.602182	0.422589	-1.42498	0.154162	0.323656	Tepp
178.755	-0.307871	0.216062	-1.42492	0.154182	0.323668	Mettl8
148.608	-0.301496	0.211608	-1.42479	0.154218	0.323715	Tctex1d2
3.17637	1.49679	1.05063	1.42466	0.154254	0.32376	Gm8174
21.9383	0.690697	0.484959	1.42424	0.154378	0.323937	Gm12500
2.84774	3.13372	2.20015	1.42432	0.154354	0.323937	Ccnb1-ps
4.11858	1.43558	1.00797	1.42422	0.154382	0.323937	Srsf12
95.5737	0.428408	0.300847	1.42401	0.154445	0.324039	Ndufaf6
283.721	0.227005	0.159424	1.4239	0.154475	0.324071	Ttyh2
1.52616	-1.98201	1.39201	-1.42384	0.154492	0.324077	Tnmd
540.608	0.224612	0.15777	1.42367	0.154543	0.324135	Gch1
444.937	0.214609	0.150746	1.42365	0.154548	0.324135	Dennd2d
4871.49	0.155287	0.10913	1.42295	0.154751	0.32453	Cyb5b
706.93	-0.248276	0.174498	-1.4228	0.154794	0.324561	Synj2
52.2727	-0.350032	0.246011	-1.42283	0.154785	0.324561	Fam131c
555.827	0.275726	0.193802	1.42272	0.154817	0.324577	Scly
262.23	-0.454647	0.319572	-1.42267	0.154831	0.324577	Hace1
1206.23	0.243144	0.170936	1.42243	0.154902	0.324695	Ankrd13c
2.14569	2.24325	1.57719	1.42231	0.154937	0.324708	0710001A04Rik
3.49103	1.21647	0.855274	1.42232	0.154934	0.324708	Gm7952
154.919	-0.283562	0.199381	-1.42221	0.154966	0.324738	Gm2810
1267.25	0.158249	0.111287	1.422	0.155026	0.324796	Dnaja3
12.3919	-0.845754	0.594748	-1.42204	0.155015	0.324796	Ccr4
8.13234	-1.10257	0.775387	-1.42196	0.155037	0.324796	Ppef2
126.887	0.433958	0.305216	1.42181	0.155083	0.324862	Nutf2-ps2
171.309	0.33647	0.236741	1.42125	0.155243	0.325149	Zfp141
913.749	-0.183849	0.129358	-1.42124	0.155248	0.325149	Arhgap17
1.53854	-1.79668	1.26426	-1.42114	0.155277	0.325178	Gm11630
4.11289	2.02421	1.42448	1.42101	0.155313	0.325224	Gm9824
181.806	0.331276	0.233144	1.42091	0.155344	0.325259	Lrp11
46.6281	-0.392515	0.276268	-1.42077	0.155383	0.325309	Gm10603
1446.19	0.216615	0.152483	1.42058	0.155438	0.325394	Ddx42
4.83092	-1.09371	0.770006	-1.42039	0.155493	0.32548	Alkal2
448.165	-0.367418	0.258725	-1.42011	0.155576	0.325562	Adamtsl1
1.5301	4.23209	2.97998	1.42017	0.155558	0.325562	Rps6-ps3
2.69032	-1.27454	0.897467	-1.42016	0.155562	0.325562	Gm43759
3678.53	0.124594	0.0877466	1.41993	0.155628	0.325619	Thrap3
2.75146	1.54502	1.08811	1.41992	0.155632	0.325619	Mirt2
1505.66	-0.213968	0.150702	-1.41981	0.155662	0.325622	AI661453
1.83575	-1.84769	1.30132	-1.41986	0.155649	0.325622	Gm42765
1743.95	0.198831	0.140049	1.41972	0.155689	0.325647	Ptpn14
109.056	0.294954	0.207772	1.4196	0.155723	0.325666	Xrcc2
167.883	-0.279189	0.196669	-1.41959	0.155727	0.325666	Cbx8
11830.4	0.207678	0.146309	1.41945	0.155769	0.325724	Ucp2
270.76	0.172524	0.121563	1.41922	0.155835	0.325832	Mocs3
105.074	-0.373865	0.263482	-1.41894	0.155916	0.325972	Gm9877
210.418	0.411658	0.290144	1.41881	0.155956	0.326023	Gli2
1.76766	1.99812	1.40847	1.41864	0.156004	0.326094	4732465J04Rik
833.668	0.257795	0.181736	1.41851	0.156041	0.326127	Steap4
10408	-0.320795	0.226156	-1.41847	0.156054	0.326127	mt-Rnr1
26.6129	-0.751838	0.530047	-1.41844	0.156063	0.326127	Fam129c
103.882	-0.256529	0.180869	-1.41831	0.1561	0.326163	Ica1l
42.3054	-0.451226	0.31815	-1.41828	0.156109	0.326163	B930036N10Rik
19.5796	0.935378	0.659565	1.41817	0.15614	0.326197	Xlr4b
832.508	-0.15877	0.111959	-1.41812	0.156157	0.326201	Spty2d1
3.05018	-1.26693	0.893469	-1.41799	0.156192	0.326245	Amtn
843.638	0.181294	0.127875	1.41775	0.156263	0.326363	Pycr2
17.5354	0.697285	0.492052	1.4171	0.156455	0.326733	Dnmt3l
407.109	-0.263795	0.186173	-1.41694	0.156501	0.326798	Rtp4
19.5903	-0.581727	0.410578	-1.41685	0.156526	0.326822	5330439B14Rik
254.505	-0.262827	0.185542	-1.41654	0.156618	0.326982	Cd274
1.7345	1.98711	1.40296	1.41637	0.156667	0.327055	Psg16
1.57141	2.23554	1.57846	1.41628	0.156693	0.327078	Gm13039
1758.3	0.14331	0.101216	1.41589	0.156809	0.327289	Trap1
1.78902	2.26518	1.60009	1.41566	0.156875	0.327397	Gm7833
68.7474	0.413785	0.292375	1.41526	0.156993	0.327614	Gm9845
595.647	-0.399978	0.282646	-1.41512	0.157033	0.327667	Manba
2164.75	-0.206257	0.14576	-1.41504	0.157057	0.327686	Ncoa4
5.0898	-1.05086	0.742711	-1.41489	0.1571	0.327746	Gm28044
18.2578	0.607276	0.429245	1.41475	0.157141	0.327769	Gm43848
2.6176	1.51509	1.0709	1.41478	0.157132	0.327769	Gm3534
9.50202	1.10192	0.77899	1.41455	0.157202	0.327866	Gm11827
218.046	0.251873	0.178078	1.4144	0.157244	0.327924	Trdmt1
51.9901	-0.442351	0.31277	-1.4143	0.157273	0.327954	Gm38160
5.08795	-1.08338	0.766117	-1.41412	0.157328	0.328038	Klhl10
2083.58	-0.261517	0.184969	-1.41385	0.157407	0.328173	Pcyox1
298.756	0.225822	0.159743	1.41366	0.157462	0.328226	Mcts1
143.266	-0.229353	0.162236	-1.4137	0.15745	0.328226	Fbxl16
11.7797	1.10166	0.779404	1.41347	0.157519	0.328266	Pcdh10
148.128	0.266501	0.188543	1.41348	0.157515	0.328266	Gm10557
11.9592	-0.72352	0.511884	-1.41345	0.157525	0.328266	Gm45623
1925.48	0.240899	0.170457	1.41326	0.15758	0.328291	Zfp664
1599.08	0.184321	0.130431	1.41317	0.157606	0.328291	Adamtsl4
4345.9	-0.138238	0.0978224	-1.41316	0.157609	0.328291	Gnas
73197.8	-0.222627	0.157517	-1.41335	0.157552	0.328291	mt-Nd5
25532.8	-0.22939	0.162313	-1.41326	0.157581	0.328291	mt-Nd6
1059.54	0.103838	0.0734944	1.41287	0.157694	0.328436	Elp2
407.25	-0.207976	0.147239	-1.41251	0.157801	0.328629	Hint2
236.765	-0.243036	0.172072	-1.41241	0.15783	0.328659	Apoo
6.7936	-3.7797	2.67665	-1.4121	0.15792	0.328816	Gm44787
70.4814	-0.388381	0.275051	-1.41203	0.15794	0.328828	Bpifb5
17.5496	0.561185	0.397471	1.41189	0.157983	0.328886	Ankrd34a
203.855	-0.236255	0.167379	-1.41149	0.158099	0.329067	Zfp41
19.0666	-1.5378	1.08946	-1.41152	0.15809	0.329067	Gm1600
5193.54	0.300725	0.213071	1.41138	0.158132	0.329105	Ramp2
298.505	0.283821	0.201118	1.41121	0.158181	0.329147	Cd276
4.31085	1.59453	1.12989	1.41123	0.158177	0.329147	Gnrhr
4618.06	0.396709	0.281153	1.41101	0.158241	0.329187	Spock2
541.365	0.290754	0.206054	1.41106	0.158228	0.329187	Grhpr
190.643	0.259593	0.183978	1.411	0.158244	0.329187	Thg1l
30.9214	0.435678	0.308853	1.41063	0.158353	0.329322	Gm9522
95.0412	-0.352721	0.250039	-1.41067	0.158343	0.329322	Gm7895
8.51056	-0.826876	0.586164	-1.41066	0.158346	0.329322	Gm38250
444.148	0.310578	0.220207	1.41039	0.158424	0.329378	Fam135a
5156.93	0.163935	0.116229	1.41046	0.158405	0.329378	Brd2
28.7819	0.445459	0.315832	1.41043	0.158413	0.329378	Gm7962
2.71673	-1.79713	1.27432	-1.41027	0.158461	0.329424	Gm45754
28.2102	-0.427305	0.303014	-1.41018	0.158487	0.329447	9330104G04Rik
991.012	0.404917	0.28715	1.41012	0.158504	0.329453	Lrch1
316.223	-0.271938	0.192864	-1.41	0.15854	0.329497	Proser2
14.2589	0.633986	0.449654	1.40994	0.158557	0.329501	Kcnab3
17.1209	-0.844604	0.599156	-1.40966	0.158641	0.329647	Gm44985
1.59292	2.62249	1.86052	1.40955	0.158672	0.329681	Cfhr2
493.185	0.758631	0.538275	1.40938	0.158724	0.329698	Ptgs2
704.017	0.211872	0.150325	1.40942	0.15871	0.329698	Fas
635.98	-0.23836	0.169125	-1.40937	0.158725	0.329698	Tbc1d4
1895.75	0.195901	0.139017	1.40919	0.158779	0.32975	Tmem127
2466.55	-0.213592	0.151569	-1.40921	0.158774	0.32975	Itga6
7382.15	-0.198708	0.141029	-1.40899	0.158839	0.329844	Sod1
1522.43	-0.196659	0.139586	-1.40887	0.158875	0.329858	Drosha
171.788	-0.310024	0.220052	-1.40887	0.158874	0.329858	Rarb
286.033	-0.486803	0.34557	-1.4087	0.158925	0.32987	Acad10
40.5219	-0.557906	0.396033	-1.40874	0.158913	0.32987	Sap25
230.753	-1.13757	0.807517	-1.40872	0.158918	0.32987	Igha
1132.96	0.135519	0.0962163	1.40849	0.158987	0.32995	Ccar1
6.95659	-0.972168	0.690231	-1.40847	0.158992	0.32995	Gm10612
3.20961	1.31011	0.930269	1.40831	0.159039	0.330017	Gm30918
37.5914	0.667156	0.473823	1.40803	0.159124	0.330131	Insl3
304.012	-0.309487	0.219797	-1.40806	0.159113	0.330131	Pheta1
56.2181	0.317174	0.225294	1.40782	0.159184	0.330225	1110035H17Rik
152.883	0.249164	0.177019	1.40755	0.159263	0.330299	Zfp213
1563.21	-0.250893	0.178244	-1.40758	0.159254	0.330299	Sipa1l2
11.3079	0.692529	0.492002	1.40757	0.159257	0.330299	9230116N13Rik
4462.22	0.11808	0.0838966	1.40745	0.159293	0.330331	Kctd10
632.486	0.545265	0.38756	1.40692	0.159452	0.330615	Pakap
2522.32	0.159121	0.113101	1.40689	0.15946	0.330615	Tmem189
249.46	0.222893	0.158503	1.40624	0.159653	0.330986	Rilp
1227.57	-0.234349	0.166663	-1.40612	0.159687	0.331026	Zfhx3
34.6256	0.737528	0.524585	1.40593	0.159746	0.331087	Glt1d1
568.048	-0.509864	0.362643	-1.40597	0.159734	0.331087	Zfp532
87.0961	0.263116	0.18716	1.40583	0.159774	0.331114	Bricd5
46.1769	0.607756	0.432405	1.40552	0.159866	0.331273	Gm1818
6.23582	0.925733	0.658767	1.40525	0.159946	0.33141	Gm5732
3573.85	0.124812	0.0888345	1.405	0.160022	0.331537	Ubqln1
911.632	0.206393	0.146908	1.40491	0.160047	0.331558	Stam2
91.5719	0.289053	0.205781	1.40466	0.160121	0.331681	Slc26a6
6.23714	1.58802	1.13058	1.4046	0.160141	0.331691	Gm8577
2.14495	-1.59538	1.13612	-1.40424	0.160246	0.331878	Usp29
13.3973	-0.672745	0.479109	-1.40416	0.160271	0.331886	Myadml2os
143.764	0.257078	0.183087	1.40413	0.160279	0.331886	Gm13127
110.714	-0.287933	0.205096	-1.40389	0.160351	0.332004	Kcnq1ot1
20.3781	-0.593681	0.422908	-1.40381	0.160377	0.332027	C230034O21Rik
2.14985	1.6544	1.17858	1.40371	0.160404	0.332052	4930412M03Rik
267.464	-0.256958	0.183077	-1.40355	0.160453	0.332122	Kmt5c
210.753	-0.605913	0.431739	-1.40343	0.16049	0.332169	Slc40a1
153.965	-0.299547	0.213555	-1.40267	0.160716	0.332606	Hexdc
614.821	0.292112	0.208263	1.40261	0.160733	0.33261	Lipo3
131.591	-0.243387	0.173534	-1.40253	0.160757	0.332629	Gm20498
163.503	-0.296301	0.211336	-1.40204	0.160904	0.332905	Cbx2
12.1596	0.731197	0.521934	1.40094	0.161233	0.333518	Ap3b2
524.223	0.22279	0.159029	1.40094	0.161231	0.333518	Pdcd10
34.9618	-0.523545	0.373722	-1.40089	0.161246	0.333518	Pcdhb4
14.3327	0.770939	0.550348	1.40082	0.161268	0.333534	Capn8
516.873	0.202537	0.144594	1.40073	0.161295	0.33356	Tmem18
3.79107	1.39034	0.992884	1.4003	0.161422	0.333792	Gm34829
373.978	-0.187329	0.133787	-1.4002	0.161454	0.333827	Siah2
3194.18	0.264003	0.188596	1.39984	0.161562	0.33402	Nebl
107.844	-0.737425	0.526817	-1.39978	0.161581	0.334027	Cd19
876.732	0.207408	0.148193	1.39958	0.161638	0.334116	Ndufb4c
1.62164	-1.75756	1.25594	-1.3994	0.161693	0.334199	Gm15009
77.6058	-0.31904	0.228026	-1.39914	0.161772	0.334331	Gm45113
18.0765	0.60626	0.433334	1.39906	0.161795	0.334348	Mrpl23
477.465	-0.29904	0.213792	-1.39874	0.161891	0.334516	Matn2
643.116	0.949065	0.678581	1.3986	0.161933	0.33457	Itgb6
222.983	0.404801	0.289512	1.39822	0.162047	0.334746	Fndc4
5.42678	-1.03947	0.743416	-1.39823	0.162043	0.334746	D030062O11Rik
522.228	0.163006	0.116597	1.39802	0.162106	0.334837	Mrps2
67.3325	0.364999	0.261192	1.39744	0.162283	0.33517	Gm8971
340.979	-0.270392	0.193557	-1.39696	0.162426	0.335436	Cpeb2
1837.94	0.254808	0.182463	1.39649	0.162566	0.335648	Pim3
4840.38	-0.244233	0.17489	-1.39649	0.162566	0.335648	Pink1
386.213	-0.316658	0.226756	-1.39647	0.162573	0.335648	Slc2a8
747.599	-0.290064	0.207726	-1.39638	0.1626	0.335672	2700081O15Rik
18.5506	-1.0221	0.732119	-1.39609	0.162687	0.335791	Gm49291
3.79348	-5.16299	3.69813	-1.39611	0.162682	0.335791	AC139060.1
385.936	0.395035	0.282971	1.39603	0.162706	0.335799	Cep192
80.655	-0.364002	0.260771	-1.39587	0.162754	0.335866	Ggt7
913.671	-0.183408	0.131419	-1.39559	0.162837	0.335972	Eci1
306.811	-0.279763	0.200455	-1.39564	0.162822	0.335972	Gnpda1
4.08901	1.43826	1.03061	1.39555	0.16285	0.335972	Gm10544
84.5551	-0.299766	0.214829	-1.39537	0.162904	0.336053	Gm10561
96.9636	-0.344018	0.246567	-1.39523	0.162947	0.336111	Sirt4
5.36536	-1.20289	0.862179	-1.39518	0.162963	0.336113	Gm36535
8156.81	0.154444	0.110724	1.39485	0.16306	0.336222	Gnb2
589.438	-0.166249	0.119182	-1.39491	0.163042	0.336222	Kat6b
109.476	0.599644	0.429885	1.39489	0.163048	0.336222	Gm42418
1239.61	-0.18121	0.12992	-1.39478	0.163081	0.336233	Maged2
143.133	0.224142	0.160724	1.39458	0.163143	0.33633	Gm16172
268.42	0.266356	0.191011	1.39446	0.16318	0.336376	Mto1
1897.39	-0.159583	0.114455	-1.39429	0.163231	0.336449	Gpam
1.54677	-1.8674	1.33972	-1.39387	0.163357	0.336679	Gm28319
309.201	-0.177223	0.127177	-1.39352	0.163464	0.336868	Srbd1
5.77147	1.05504	0.757182	1.39338	0.163505	0.336921	Mc2r
149.57	0.277926	0.19947	1.39332	0.163523	0.336929	Gm5560
205.295	0.354344	0.254378	1.39298	0.163625	0.337108	Cadm3
27.7912	-0.532731	0.382535	-1.39263	0.16373	0.337288	Gapt
1.64063	2.03367	1.46035	1.39259	0.163742	0.337288	Adcyap1
228.044	0.342423	0.246073	1.39155	0.164058	0.337877	Nradd
2.69735	-1.53072	1.09998	-1.39159	0.164047	0.337877	P2rx3
6.74018	1.14848	0.825393	1.39144	0.164093	0.337917	Gm8349
455.366	0.273374	0.19648	1.39135	0.164118	0.337938	Paxx
141.105	0.718515	0.516591	1.39088	0.164262	0.338177	Ccl8
58.9562	0.417757	0.30042	1.39057	0.164355	0.338177	Txn-ps1
160.367	0.252049	0.181252	1.3906	0.164347	0.338177	Wdr53
584.758	0.246719	0.17742	1.39059	0.164349	0.338177	Nlk
2416.73	0.140131	0.100767	1.39064	0.164334	0.338177	Dbi
148.88	-0.220204	0.15835	-1.39062	0.164342	0.338177	Card14
83.3165	-0.270935	0.194828	-1.39064	0.164336	0.338177	Zfp94
58.7168	-0.333171	0.239584	-1.39062	0.16434	0.338177	Gm20416
204.202	0.274913	0.197713	1.39047	0.164387	0.338201	Gpr4
274.473	0.212343	0.152716	1.39044	0.164396	0.338201	Mmachc
419.278	-0.453936	0.326498	-1.39032	0.164433	0.338214	S100pbp
30.683	0.473806	0.340814	1.39022	0.164462	0.338214	Gm43695
18.6837	-0.57265	0.411896	-1.39028	0.164444	0.338214	2900041M22Rik
4.98139	-1.16128	0.835295	-1.39026	0.16445	0.338214	Gm3331
141.301	-0.274939	0.197783	-1.3901	0.164499	0.338226	Shld1
37.5904	-0.893591	0.642804	-1.39014	0.164485	0.338226	Iglv1
262.611	0.296565	0.213441	1.38945	0.164697	0.338583	Med27
660.984	-1.11294	0.801028	-1.3894	0.164712	0.338583	Cplane1
11.4457	-0.634189	0.456455	-1.38938	0.164717	0.338583	1700030C12Rik
4031.4	-0.184419	0.132748	-1.38925	0.164758	0.338635	Hp1bp3
2.16361	-2.82042	2.03036	-1.38912	0.164796	0.338684	Gm7582
3.68947	1.24007	0.892822	1.38893	0.164854	0.338771	Gm5127
5265.36	0.146654	0.105612	1.38861	0.164952	0.338912	Vat1
103.905	-0.476877	0.343421	-1.38861	0.164953	0.338912	Il21r
126.277	-0.228169	0.164355	-1.38827	0.165055	0.339092	Gm12988
334.529	0.407818	0.293827	1.38795	0.165152	0.33926	Serpina3g
18.4978	-1.22762	0.884535	-1.38787	0.165176	0.339279	Gm2004
15.0458	-0.606982	0.437365	-1.38782	0.165193	0.339282	Gm44949
118.435	0.364056	0.262507	1.38685	0.165489	0.339859	Trim59
7.00939	-1.20954	0.872525	-1.38626	0.165668	0.340196	Lgi1
1258.17	0.157919	0.113938	1.38601	0.165745	0.340291	Brap
113.653	-0.49443	0.356721	-1.38604	0.165734	0.340291	Fpr1
42.6414	0.452697	0.326635	1.38594	0.165764	0.3403	Frg2f1
6613.67	-0.187795	0.135506	-1.38588	0.165783	0.340307	Spint2
47.6268	-0.462976	0.334121	-1.38566	0.165852	0.340394	1190005I06Rik
2.95887	1.50814	1.0884	1.38564	0.165855	0.340394	Gm37789
376.035	0.207531	0.14978	1.38558	0.165876	0.340405	Timmdc1
487.505	0.211677	0.152783	1.38547	0.165908	0.34044	2610002M06Rik
1763.33	0.116152	0.0838393	1.38541	0.165927	0.340448	Qars
135.436	-0.30832	0.222609	-1.38503	0.166044	0.340657	Gm45437
588.879	0.219832	0.15874	1.38486	0.166095	0.340715	Sec24a
2205.81	-0.150687	0.108812	-1.38484	0.166103	0.340715	Dcaf11
6497.83	0.29555	0.213462	1.38456	0.166188	0.34081	Cd93
1195.37	-0.18318	0.132305	-1.38454	0.166195	0.34081	Cnpy2
4.27938	-1.07783	0.77844	-1.38461	0.166173	0.34081	Asb16
805.951	-0.239925	0.173318	-1.3843	0.166265	0.340924	Ifih1
119.757	-0.565069	0.408246	-1.38414	0.166316	0.340997	Kmo
1316.83	0.168023	0.121444	1.38355	0.166498	0.341307	Gnl1
92.2564	-0.326684	0.236116	-1.38357	0.166489	0.341307	Zfp72
1606.92	-0.167471	0.121065	-1.38331	0.166568	0.341409	Ankhd1
1903.18	-0.236108	0.170687	-1.38328	0.166578	0.341409	Tecpr1
19.0835	0.732475	0.52957	1.38315	0.166619	0.341462	Tnf
3.66579	-1.29312	0.935218	-1.38269	0.16676	0.341721	Gm9574
988.937	-0.188668	0.13647	-1.38249	0.166822	0.341816	Cnot6l
1750.42	-0.187212	0.13545	-1.38215	0.166925	0.341933	Pum1
303.685	-0.315184	0.228043	-1.38213	0.166933	0.341933	Ints6l
13.946	-0.6627	0.479464	-1.38217	0.166919	0.341933	Mir678
8.88523	-1.45874	1.05545	-1.3821	0.16694	0.341933	Gm13331
541.192	0.141996	0.102752	1.38193	0.166993	0.34198	Ptges2
676.487	-0.353074	0.255486	-1.38197	0.166981	0.34198	N4bp3
1204.99	0.147007	0.106408	1.38154	0.167112	0.34212	Dhx38
206.096	-0.239904	0.173639	-1.38162	0.167087	0.34212	Hunk
3.79772	-1.05009	0.760097	-1.38152	0.167119	0.34212	Trbv1
4.76669	-1.12892	0.817163	-1.38151	0.167122	0.34212	Nxpe1-ps
11.3651	0.943195	0.682859	1.38124	0.167204	0.342194	AI839979
27.1761	0.437965	0.317076	1.38126	0.167199	0.342194	Sardhos
140.218	0.260742	0.188768	1.38129	0.167191	0.342194	Utp14b
32.4969	-0.60362	0.437045	-1.38114	0.167236	0.342228	Zfp783
700.918	-0.369018	0.267237	-1.38086	0.167321	0.342371	Cyth4
1655.4	0.210582	0.152537	1.38053	0.167423	0.342549	Mbd1
6.80939	0.960508	0.69584	1.38036	0.167476	0.342626	AC162938.1
1704.73	0.230273	0.166843	1.38018	0.167531	0.3427	Pds5a
41.2703	-0.802263	0.58129	-1.38014	0.167543	0.3427	Mcidas
117.015	-0.354063	0.256596	-1.37984	0.167635	0.342855	Ntf3
14.1542	0.635422	0.460518	1.3798	0.167649	0.342855	Gm7251
548.673	0.266164	0.192909	1.37974	0.167667	0.342862	Eif2ak2
7.36209	-0.792845	0.574678	-1.37963	0.1677	0.342897	4930415O20Rik
29.6405	-0.404425	0.293151	-1.37958	0.167717	0.3429	Inca1
3425.62	0.192032	0.139236	1.37918	0.167839	0.343046	Rpl9
2235.83	0.161809	0.11733	1.3791	0.167864	0.343046	Gpr146
421.809	-0.271439	0.196814	-1.37916	0.167844	0.343046	Exd2
33.1497	0.424613	0.307878	1.37916	0.167845	0.343046	Gm16550
54.8668	-0.40792	0.295785	-1.37911	0.167861	0.343046	C330011M18Rik
665.548	0.181072	0.131306	1.37901	0.167892	0.343054	Elp5
1.60403	-2.07253	1.50293	-1.37899	0.167899	0.343054	Dazl
17.7957	-0.527569	0.382596	-1.37892	0.16792	0.343067	Gm49284
107.537	0.436786	0.316823	1.37864	0.168004	0.343115	Timd4
189.989	0.234694	0.170224	1.37874	0.167975	0.343115	Il17d
510.528	-0.174176	0.126325	-1.37879	0.167961	0.343115	Cdr2l
509.011	-0.281777	0.20438	-1.37869	0.16799	0.343115	Car5b
3188.54	0.162958	0.118217	1.37847	0.168058	0.343162	Esyt1
62.6875	-0.30824	0.223606	-1.3785	0.16805	0.343162	Gm17586
676.945	-0.250642	0.181885	-1.37803	0.168195	0.34341	Foxf2
379.043	-0.182068	0.132154	-1.37769	0.168298	0.343589	Tecpr2
338.623	0.18979	0.137767	1.37762	0.168322	0.343607	Mmab
937.551	-0.156992	0.113967	-1.37752	0.168351	0.343636	Akirin2
8.67124	-0.839388	0.609445	-1.3773	0.16842	0.343744	A530095I07Rik
147.6	-0.276969	0.201106	-1.37723	0.168442	0.343759	Gm5617
2.4504	1.45136	1.05408	1.3769	0.168544	0.343935	Gm11496
721.519	-0.246613	0.179126	-1.37676	0.168587	0.34396	Mthfr
3.25953	1.23524	0.897189	1.37679	0.168578	0.34396	Henmt1
300.958	0.171422	0.12457	1.37611	0.168788	0.344244	Jmjd4
2670.74	-0.15438	0.112194	-1.37601	0.168818	0.344244	Gna12
2590.8	-0.223883	0.16269	-1.37614	0.168779	0.344244	Btg1
49.3604	0.58709	0.426658	1.37602	0.168815	0.344244	Gm42417
4.6677	-1.2482	0.907075	-1.37607	0.168801	0.344244	Gm26702
2.96531	-1.41304	1.02689	-1.37604	0.168808	0.344244	Gm29776
439.648	0.287588	0.209063	1.37561	0.168944	0.34447	Pikfyve
889.291	0.208057	0.151271	1.37539	0.16901	0.344543	Cacna1c
2.50905	1.55545	1.13091	1.3754	0.169008	0.344543	Trim69
376.193	0.150467	0.109404	1.37533	0.16903	0.344553	Mocos
2.4136	-1.59333	1.15857	-1.37525	0.169054	0.344571	Gm47062
588.806	0.19303	0.140378	1.37508	0.169108	0.344649	0610012G03Rik
4.92596	-1.28406	0.933869	-1.37499	0.169134	0.344671	Slc6a1
418.116	0.229951	0.167246	1.37493	0.169154	0.34468	Zfp639
1014.67	-0.152346	0.110819	-1.37473	0.169215	0.344742	Leprotl1
310.323	0.208825	0.151901	1.37474	0.169212	0.344742	2410006H16Rik
939.186	0.245519	0.17861	1.37461	0.169252	0.344786	Luc7l3
6.79921	0.803826	0.584869	1.37437	0.169327	0.344907	Gm13466
1018.69	0.234143	0.170388	1.37417	0.169388	0.345	Gnl3l
1549.7	-0.135755	0.0988122	-1.37387	0.169483	0.345164	Il10rb
423.597	0.157003	0.114294	1.37368	0.169541	0.34525	Dolk
3.01222	1.3619	0.991548	1.37351	0.169593	0.345325	Myh8
195.722	0.184853	0.134592	1.37343	0.169618	0.345344	Ppwd1
112.948	-0.403011	0.293459	-1.37331	0.169655	0.345388	Lpxn
5333.12	0.177929	0.129567	1.37326	0.169672	0.345393	Arf4
15.876	-0.767663	0.559113	-1.373	0.169752	0.345522	E130215H24Rik
99.4108	-0.35462	0.25832	-1.37279	0.169817	0.345623	Nos1ap
3688.03	0.21301	0.155183	1.37264	0.169865	0.345692	Epb41
891.281	0.278907	0.203244	1.37228	0.169977	0.345888	Ankib1
23.3104	-0.702725	0.512179	-1.37203	0.170055	0.346014	Tcrg-C1
8.74679	0.832922	0.607148	1.37186	0.170107	0.34609	Gm7497
23.0936	0.454154	0.331102	1.37165	0.170174	0.346146	Fam228a
39.2149	-0.400486	0.291972	-1.37166	0.170169	0.346146	Chn1os3
16.2877	-0.586776	0.427813	-1.37157	0.170196	0.346146	D830025C05Rik
4.25229	-1.16076	0.846292	-1.37158	0.170193	0.346146	Cxcr1
2116.82	-0.149193	0.108781	-1.3715	0.170221	0.346164	Tsc22d4
1021.1	-0.152704	0.111352	-1.37137	0.17026	0.346214	Esrp1
2900.5	0.141761	0.103386	1.37118	0.170318	0.3463	Slc25a39
872.656	0.17694	0.129055	1.37105	0.170359	0.34632	Paxip1
7.86371	-0.872618	0.63645	-1.37107	0.170353	0.34632	Ces1h
3.62063	1.39595	1.01822	1.37097	0.170383	0.346339	Gm15593
191.001	0.246313	0.179678	1.37086	0.170419	0.346379	Sfxn5
2.15	-1.82743	1.33347	-1.37043	0.170552	0.346618	Sult2a1
2.77823	1.9044	1.38992	1.37015	0.17064	0.346767	Gm19276
5.91955	-1.08787	0.794258	-1.36967	0.17079	0.34704	Fabp7
11974.7	-0.248912	0.181747	-1.36955	0.170827	0.347052	Serpinh1
22.1933	0.532675	0.388936	1.36957	0.170821	0.347052	Gm29125
36.956	0.416424	0.304163	1.36908	0.170974	0.347289	Tcf24
2.70903	-1.40396	1.02546	-1.36909	0.17097	0.347289	Nkx2-9
36.3494	0.522711	0.38182	1.369	0.170999	0.347308	Gm6992
2.98481	-1.57403	1.14985	-1.36889	0.171033	0.347344	Gm12676
1075.48	0.125172	0.0914463	1.3688	0.171062	0.347372	Ubap1
29.5654	-0.514604	0.376005	-1.36861	0.171122	0.347462	Prss53
704.797	-0.168056	0.122807	-1.36846	0.171168	0.347526	Cox14
606.446	-0.186618	0.136387	-1.36829	0.17122	0.3476	0610040J01Rik
807.959	-0.291186	0.212832	-1.36815	0.171266	0.347652	Dsg2
6.68307	0.884031	0.646168	1.36811	0.171277	0.347652	Gm8984
415.144	0.195665	0.143031	1.36799	0.171314	0.347666	Tut1
2426.15	-0.1883	0.137645	-1.36801	0.171309	0.347666	Ppp1r12a
8.64711	1.32973	0.972117	1.36787	0.171353	0.347713	Gm21982
2.25828	1.49247	1.09125	1.36767	0.171417	0.34781	Gm5308
209.64	0.236769	0.173156	1.36738	0.171507	0.347962	Bcl2l12
1849.21	-0.226343	0.165559	-1.36714	0.171581	0.34806	Met
365.816	-0.296299	0.216731	-1.36713	0.171586	0.34806	Trps1
319.57	0.217764	0.159302	1.36699	0.17163	0.348118	Naprt
4412.15	-0.118881	0.0869715	-1.3669	0.171658	0.348134	Anxa11
2.24704	-1.62721	1.19047	-1.36686	0.171669	0.348134	Slc36a3os
5.48388	1.98138	1.4497	1.36676	0.171702	0.348169	Gm11246
820.273	0.186499	0.136459	1.3667	0.171719	0.348173	Rb1
25.8544	-0.714177	0.522586	-1.36662	0.171744	0.348193	Gm16046
18.2016	0.725451	0.530872	1.36653	0.171774	0.348222	Gm11730
1.57596	-1.98905	1.45561	-1.36647	0.171792	0.348226	Gm6786
251.784	-0.19697	0.144183	-1.36611	0.171904	0.34839	Twnk
220.886	0.234596	0.171724	1.36612	0.171901	0.34839	Gm26850
306.177	-0.287301	0.210321	-1.36601	0.171936	0.348425	Elmod2
650.563	-0.174896	0.128063	-1.36571	0.172031	0.348586	Mrpl24
107.25	0.415795	0.30454	1.36532	0.172153	0.348724	Apol7d
3022	0.191661	0.140375	1.36534	0.172145	0.348724	Rpl37rt
90.5858	-0.308601	0.226033	-1.36529	0.172161	0.348724	Prkcz2
1.7526	-3.70272	2.712	-1.36531	0.172156	0.348724	Psmb11
6.69121	-0.910018	0.666562	-1.36524	0.172177	0.348725	Gm11842
333.631	0.206128	0.150999	1.3651	0.172222	0.348784	Tradd
25.8912	0.48365	0.354331	1.36497	0.172263	0.348804	Rsf1os2
583.319	0.229811	0.168362	1.36498	0.172259	0.348804	Ddx52
259.098	0.441989	0.323848	1.36481	0.172314	0.348818	Ccdc167
707.101	0.234678	0.171961	1.36472	0.172342	0.348818	Pih1d1
1269.7	0.18252	0.133743	1.3647	0.172347	0.348818	Appbp2
10.9015	0.642987	0.471129	1.36478	0.172322	0.348818	Gm9958
8.89807	-0.75714	0.554791	-1.36473	0.172338	0.348818	Neil2
63.7939	0.27943	0.204793	1.36445	0.172425	0.348934	Mir8094
3759.38	-0.377011	0.276322	-1.36439	0.172446	0.348934	Laptm5
3.1905	-1.84567	1.35276	-1.36437	0.172451	0.348934	Olfr1034
86.4439	-0.359291	0.263367	-1.36422	0.172498	0.348998	Ngfr
748.725	0.201539	0.147748	1.36408	0.172543	0.349034	Traf6
6.89826	-1.07275	0.786433	-1.36407	0.172547	0.349034	Unc93a2
2.97398	-1.39662	1.02459	-1.36311	0.172849	0.349614	Plppr1
69.6594	-0.728457	0.534476	-1.36294	0.172902	0.34969	Iglc1
197.143	0.526669	0.386458	1.36281	0.172942	0.349691	Abra
585.467	0.157114	0.115293	1.36274	0.172965	0.349691	Myg1
73.7651	-0.409302	0.300347	-1.36276	0.172958	0.349691	C1qtnf9
2.13944	-1.63968	1.20315	-1.36282	0.172941	0.349691	Dnase2b
99.4661	0.310689	0.228009	1.36262	0.173003	0.349737	Gnpnat1
390.258	-0.443271	0.325364	-1.36239	0.173076	0.349852	Slc8b1
173.373	0.36427	0.267432	1.3621	0.173166	0.350003	Rnf157
30.4323	0.507107	0.372336	1.36196	0.17321	0.350061	Pilrb2
1314.51	0.375342	0.275599	1.36191	0.173226	0.350061	Abi3
2.19809	1.54115	1.13174	1.36176	0.173275	0.350129	Gm44117
67.9717	0.508145	0.373184	1.36165	0.173309	0.350166	Rundc3a
9.84097	-0.935649	0.687288	-1.36136	0.173399	0.350316	Eci3
383.358	-0.282217	0.207375	-1.3609	0.173544	0.350553	Per3
4.08235	-1.26297	0.928042	-1.36089	0.173547	0.350553	Gm31227
766.332	0.170015	0.124936	1.36082	0.173571	0.350569	Smndc1
145.864	-0.281308	0.206738	-1.3607	0.173608	0.350613	Slx4ip
522.139	-0.288566	0.212091	-1.36058	0.173647	0.35065	C2cd5
189.042	0.279538	0.20546	1.36054	0.173658	0.35065	Gm44777
751.845	0.165791	0.121878	1.3603	0.173734	0.350741	Hacd2
887.442	-0.209891	0.154293	-1.36034	0.173723	0.350741	Neurl4
668.939	-0.213518	0.156973	-1.36023	0.173758	0.350759	Ppt2
3.09631	1.34456	0.988715	1.3599	0.173861	0.350935	Gm5859
21.587	0.558621	0.410875	1.35959	0.17396	0.351008	Rtn4r
1519.78	0.174608	0.128424	1.35962	0.173949	0.351008	Zc3h18
1101.67	-0.210367	0.154715	-1.3597	0.173925	0.351008	Smchd1
5.75117	-1.03796	0.763409	-1.35964	0.173944	0.351008	Gm4045
651.884	-0.115599	0.0850515	-1.35916	0.174096	0.35122	Gtf3c5
103.856	0.264089	0.194297	1.3592	0.174082	0.35122	Gm16982
3.52689	-1.44975	1.06675	-1.35903	0.174138	0.351273	Gm48582
901.466	0.228868	0.168418	1.35892	0.17417	0.351307	Rprd2
920.179	0.153796	0.113194	1.35869	0.174245	0.351426	Sephs1
30.4783	0.56252	0.414046	1.35859	0.174275	0.351455	Gm20529
910.137	0.163426	0.120303	1.35845	0.17432	0.351514	Glrx5
8.27044	0.982092	0.723042	1.35828	0.174376	0.351595	Gm9967
398.995	-0.180149	0.132676	-1.35781	0.174523	0.351846	Polr3gl
484.696	0.180888	0.133223	1.35779	0.174531	0.351846	Gm43579
80.202	0.505599	0.372421	1.3576	0.17459	0.351933	Cacna2d4
412.448	0.315567	0.232519	1.35717	0.174728	0.352117	Cdk5
1232.89	-0.213979	0.157656	-1.35726	0.1747	0.352117	Tnfsf12
911.389	0.172198	0.126876	1.35721	0.174713	0.352117	Gm26882
1303.14	0.257444	0.189718	1.35698	0.174787	0.352135	Rlim
7790.88	0.221501	0.163269	1.35666	0.174888	0.352135	Csde1
959.874	0.136166	0.100359	1.35679	0.174849	0.352135	Cog7
14827.3	0.130986	0.0965331	1.3569	0.174812	0.352135	Dstn
2437.74	-0.145552	0.107286	-1.35667	0.174885	0.352135	Emc10
116.668	-0.226493	0.166932	-1.3568	0.174845	0.352135	Tshz2
675.284	-0.390189	0.287615	-1.35664	0.174897	0.352135	Lmod2
29.9387	-0.602189	0.443741	-1.35707	0.174758	0.352135	Snap25
18.9987	0.668427	0.492724	1.3566	0.17491	0.352135	Gm8515
2.83753	1.37074	1.01013	1.35699	0.174784	0.352135	Gm5274
4.03188	1.02211	0.753435	1.35661	0.174906	0.352135	Gm13042
887.085	0.159297	0.117449	1.35631	0.175001	0.352288	Tmem110
1.55285	2.06098	1.51995	1.35595	0.175115	0.352486	Gm47922
929.348	0.203548	0.150137	1.35575	0.175179	0.352545	Ube2e3
711.02	-0.24628	0.181652	-1.35578	0.175169	0.352545	Rogdi
1.87423	2.21817	1.63617	1.35571	0.175192	0.352545	Gm47742
854.976	-0.215147	0.158734	-1.35539	0.175293	0.352718	Emsy
1409.3	0.234485	0.173009	1.35533	0.175312	0.352724	Tlk1
3.02219	1.43182	1.05647	1.35528	0.175328	0.352725	Nat8
15.4231	-0.586624	0.432963	-1.3549	0.175448	0.352935	1700021F13Rik
368.581	-0.256325	0.189213	-1.35469	0.175517	0.353011	Bnip3
29.8443	-0.712372	0.525839	-1.35473	0.175502	0.353011	Prlr
1171	-0.175725	0.129739	-1.35445	0.175593	0.353132	Atrn
1254.14	0.183211	0.135282	1.35429	0.175644	0.353203	Slc30a5
68.4625	-0.525141	0.387848	-1.35399	0.175741	0.353367	Lyrm7
319.564	-0.46135	0.340752	-1.35391	0.175764	0.35338	Trdn
644.674	-0.186366	0.137698	-1.35344	0.175916	0.353633	Mtfr1
14.9809	-0.659117	0.487	-1.35342	0.175921	0.353633	D330025C20Rik
1.75589	-2.32934	1.72117	-1.35335	0.175943	0.353646	Rbm46os
3.47418	-1.24958	0.923485	-1.35312	0.176018	0.353766	Vmn2r100
564.423	0.238208	0.176057	1.35302	0.17605	0.353798	Gm4202
231.726	0.184139	0.13611	1.35287	0.176099	0.353861	Leng9
827.796	-0.13854	0.102412	-1.35277	0.176129	0.353861	Nbea
370.273	-0.188476	0.139325	-1.35277	0.176129	0.353861	Gmcl1
7.08911	0.98773	0.730394	1.35232	0.176271	0.354117	Gm8919
389.927	-0.185709	0.137346	-1.35212	0.176337	0.35416	Isoc2a
402.413	-0.217456	0.160817	-1.35219	0.176314	0.35416	Ifit2
109.77	0.317838	0.235068	1.35211	0.17634	0.35416	Gm12929
1.70036	2.60221	1.92463	1.35205	0.176358	0.354165	Gm29124
1066.68	-0.211978	0.15681	-1.35181	0.176436	0.354258	Rbp4
3.79669	-1.29503	0.957969	-1.35185	0.176424	0.354258	Lrrc55
945.956	-0.145638	0.107761	-1.3515	0.176537	0.354428	Nbas
94.2575	0.30867	0.228406	1.35141	0.176565	0.354453	Ada
10.3977	-1.2351	0.914011	-1.3513	0.176599	0.35449	Igkv3-4
837.662	-0.217306	0.160836	-1.3511	0.176662	0.354585	Echdc1
7.13907	0.836837	0.619409	1.35103	0.176687	0.354604	Gm8860
515.998	-0.244274	0.180848	-1.35071	0.176789	0.354775	Zkscan3
500.381	-0.285922	0.211701	-1.35059	0.176826	0.354804	Daam2
1.6956	-2.47988	1.83617	-1.35057	0.176834	0.354804	Flg
5.8504	0.91453	0.677261	1.35034	0.176908	0.35492	Gm6576
494.287	0.174641	0.129366	1.34997	0.177024	0.355121	Selenoo
35.032	-0.824344	0.61097	-1.34924	0.177261	0.355564	Apol11b
264.259	-0.215184	0.159508	-1.34904	0.177323	0.355658	Hs3st3b1
38.4774	0.559838	0.41505	1.34884	0.177387	0.355754	Gm8228
1394.43	0.169008	0.125325	1.34856	0.177479	0.355908	Emc6
14.1314	-0.584271	0.433365	-1.34822	0.177588	0.356093	Gm43379
1943.15	-0.165083	0.122455	-1.34811	0.177623	0.356133	Gbf1
1936.39	0.186141	0.138081	1.34805	0.177642	0.356138	Prr15l
669.51	-0.361501	0.268212	-1.34782	0.177717	0.356257	Rassf4
1.89668	1.59501	1.18382	1.34734	0.177872	0.356536	Calr4
19.4532	0.756934	0.562072	1.34669	0.178081	0.356924	Sprn
2.89165	1.64094	1.21859	1.34658	0.178115	0.356959	2410018L13Rik
223.838	0.367361	0.272821	1.34653	0.178132	0.356962	Gm8116
878.512	0.150464	0.111769	1.34621	0.178234	0.357135	Wbp4
1220.17	0.194402	0.144417	1.34612	0.178264	0.357164	Abcc1
25.553	0.530652	0.394244	1.346	0.178302	0.357176	Rtl10
12.3981	-0.942341	0.70008	-1.34605	0.178287	0.357176	9630013D21Rik
2895.33	-0.146754	0.109042	-1.34585	0.178351	0.357212	Snrnp200
1089.44	-0.235273	0.17482	-1.3458	0.178368	0.357212	Ddah2
43.8583	-0.708614	0.526523	-1.34584	0.178355	0.357212	Apol9a
1186.2	-0.291917	0.216968	-1.34543	0.178485	0.357415	Slc25a12
334.406	0.244782	0.182009	1.34489	0.178659	0.3577	Krtcap3
2.5838	-1.50074	1.11587	-1.34491	0.178656	0.3577	Pde6g
89.5027	0.371389	0.276407	1.34363	0.179068	0.358061	Atp23
10036.8	0.246192	0.183178	1.344	0.178947	0.358061	Fam129b
255.573	0.199224	0.148241	1.34392	0.178974	0.358061	Dars2
322.165	0.169916	0.126414	1.34413	0.178908	0.358061	Zfp623
311.421	0.168794	0.125621	1.34367	0.179054	0.358061	Lcmt2
1209	-0.140913	0.104883	-1.34352	0.179105	0.358061	Nit1
268.972	-0.182728	0.136018	-1.3434	0.179141	0.358061	Zscan22
972.882	-0.228522	0.170066	-1.34372	0.179039	0.358061	Synj1
569.808	-0.270646	0.201349	-1.34416	0.178895	0.358061	Dll1
210.87	-0.275617	0.205123	-1.34367	0.179057	0.358061	Ppp1r26
737.764	-0.286414	0.213175	-1.34356	0.179091	0.358061	Trpm4
2670.65	-0.306177	0.227905	-1.34344	0.179129	0.358061	Iqsec1
23.4778	-0.836256	0.622329	-1.34375	0.179028	0.358061	Tlr11
34.056	0.461085	0.342996	1.34429	0.178856	0.358061	Gm28379
80.0168	0.372354	0.277174	1.34339	0.179144	0.358061	Gm20657
10.4559	-0.683431	0.508687	-1.34352	0.179104	0.358061	Gm43539
7.54606	1.32677	0.987375	1.34373	0.179035	0.358061	Spata48
5.84178	1.14897	0.854823	1.3441	0.178916	0.358061	Ctnna2
7.60138	-1.04047	0.774133	-1.34404	0.178935	0.358061	Ntsr2
1.78078	-1.4675	1.09242	-1.34335	0.179158	0.358061	Gm29264
1.87151	1.71752	1.27864	1.34324	0.179195	0.358104	Gm20234
47118.1	-0.0863235	0.0642719	-1.3431	0.17924	0.358161	Eef2
110.151	0.413153	0.307639	1.34298	0.179279	0.358176	Tnfrsf22
98.4104	-1.05845	0.788125	-1.343	0.179271	0.358176	Wdr38
689.914	-0.15069	0.112213	-1.34289	0.179309	0.358204	Cstf2t
194.793	0.616129	0.45889	1.34265	0.179385	0.358293	Zbtb37
9645.72	0.175843	0.130966	1.34266	0.179381	0.358293	Rps24
875.44	-0.419251	0.312309	-1.34242	0.179459	0.358408	Slco2b1
402.001	0.140609	0.104761	1.34219	0.179535	0.358528	Med4
875.884	0.166202	0.123835	1.34212	0.179557	0.358541	Wfs1
380.226	0.185692	0.138421	1.34151	0.179757	0.358875	Med29
40.9543	-0.344215	0.25658	-1.34155	0.179741	0.358875	Gpr37l1
1158.38	0.12928	0.0963801	1.34136	0.179804	0.358937	Mrpl48
673.613	-0.139577	0.10407	-1.34118	0.179861	0.358989	Washc1
96.5953	-0.429748	0.320417	-1.34122	0.179851	0.358989	Zbtb49
6.79059	-0.756509	0.564167	-1.34093	0.179942	0.359119	Rbm11
5.73007	0.957577	0.714192	1.34078	0.17999	0.359183	Cebpe
3.544	1.77008	1.32036	1.3406	0.180051	0.359271	Gm16409
240.555	0.31359	0.233946	1.34044	0.180103	0.359344	Adora1
1022.31	0.179287	0.133785	1.34011	0.180208	0.359521	Impa1
682.531	-0.170622	0.127365	-1.33963	0.180365	0.359769	Pgpep1
9.66262	1.76068	1.31435	1.33959	0.18038	0.359769	Gm17222
9.66262	1.76068	1.31435	1.33959	0.18038	0.359769	Gm17121
2898.06	0.143579	0.107244	1.33881	0.180632	0.360239	Gm5905
725.277	-0.210177	0.156999	-1.33872	0.180663	0.360259	Ccnk
14.4703	-0.620971	0.463884	-1.33863	0.18069	0.360259	Ace3
9.41293	-1.26291	0.943423	-1.33864	0.180687	0.360259	Col22a1
856.863	-0.18724	0.139887	-1.33851	0.18073	0.360293	Fbrsl1
8.68734	-0.702518	0.524861	-1.33848	0.180739	0.360293	Gm10767
41.3482	0.353156	0.263858	1.33843	0.180756	0.360295	9130008F23Rik
3.92114	1.10791	0.82785	1.3383	0.1808	0.360351	5430437J10Rik
5.30828	-0.894666	0.668655	-1.33801	0.180894	0.360506	Gm45542
3498.5	-0.18954	0.141674	-1.33785	0.180944	0.36051	Trak1
80.1765	0.292645	0.218733	1.33791	0.180926	0.36051	Gm42967
3.21851	1.31299	0.981405	1.33786	0.180941	0.36051	Gm34342
3841.31	-0.183957	0.137513	-1.33775	0.180979	0.360548	Ubr4
3.62931	-1.25059	0.935019	-1.3375	0.18106	0.360677	1700023F06Rik
276.185	0.23555	0.176124	1.33741	0.181089	0.360703	Tatdn1
16.1256	-1.0171	0.760537	-1.33734	0.181111	0.360715	Slc38a3
3.72384	1.47929	1.10665	1.33673	0.181311	0.361082	4930546K05Rik
4.18894	-1.13024	0.845618	-1.33659	0.181357	0.361117	Pax7
4.90409	-1.29486	0.968788	-1.33658	0.181361	0.361117	Gm11748
429.471	-0.23339	0.17467	-1.33618	0.181492	0.361314	Rtn4rl1
151.297	-0.249408	0.186654	-1.33621	0.181482	0.361314	Tiam2
229.445	0.550003	0.411693	1.33595	0.181564	0.361395	Bub1b
272.782	0.320057	0.239587	1.33587	0.181593	0.361395	Txnrd2
406.316	0.200791	0.150301	1.33592	0.181574	0.361395	Rad17
2477.65	-0.173107	0.12959	-1.33581	0.181613	0.361395	Hspb8
165.452	-0.282915	0.211791	-1.33582	0.181608	0.361395	AB124611
320.05	0.199117	0.149092	1.33553	0.181703	0.361458	C1qtnf12
489.425	-0.13886	0.103968	-1.3356	0.18168	0.361458	Optn
65.0905	-0.290789	0.217736	-1.33551	0.181709	0.361458	Nmrk1
15.7519	0.652242	0.488349	1.33561	0.181677	0.361458	Gm13301
68.8122	-1.29342	0.968628	-1.33532	0.181773	0.361553	BC037032
109.629	-0.410859	0.307744	-1.33507	0.181854	0.36166	Tmem28
66.1431	-0.419771	0.314423	-1.33505	0.181859	0.36166	Pcdhga2
365.955	0.270191	0.202414	1.33484	0.181928	0.361767	4932441J04Rik
429.736	0.349328	0.261746	1.33461	0.182005	0.361855	Ddhd2
188.511	-0.338217	0.25342	-1.33461	0.182005	0.361855	2610005L07Rik
2511.26	-0.251157	0.188211	-1.33445	0.182057	0.361926	Hip1
6.11532	1.95474	1.46514	1.33417	0.18215	0.362079	Gm15903
151.721	0.318744	0.238945	1.33396	0.182216	0.362167	Trib3
427.504	-0.198514	0.148819	-1.33393	0.182227	0.362167	Rac3
4.85138	-1.04356	0.782348	-1.33388	0.182242	0.362167	2900009J06Rik
4.00875	-1.37974	1.03459	-1.33362	0.182329	0.362307	Nefl
53.6752	-0.357002	0.267719	-1.3335	0.182369	0.362354	Tnfrsf11b
434.852	-0.204425	0.153307	-1.33343	0.18239	0.362365	Zfp263
31.2732	-0.840571	0.630438	-1.33331	0.182429	0.362411	Pla2g5
14.9835	-1.21128	0.908573	-1.33317	0.182476	0.362452	Topaz1
40.8857	-0.823404	0.617638	-1.33315	0.182483	0.362452	Gm45883
155.335	-0.33288	0.249743	-1.33289	0.182568	0.362591	Cntrob
11.3895	1.09912	0.824791	1.33261	0.18266	0.36274	Gm8818
219.507	0.308554	0.231627	1.33211	0.182823	0.362999	Cmc2
3.08006	-1.35641	1.0182	-1.33216	0.182807	0.362999	Gm13257
192.421	0.280806	0.210814	1.33201	0.182857	0.363035	Pycard
9.20849	-0.933126	0.700568	-1.33196	0.182874	0.363038	Ighv9-3
186.37	0.25395	0.190668	1.33189	0.182896	0.363049	Tasp1
823.2	0.164644	0.123635	1.33169	0.182963	0.363114	Mrps23
1722.24	0.130133	0.0977308	1.33155	0.183008	0.363114	Spcs1
4278.32	0.115508	0.0867468	1.33155	0.183009	0.363114	Lman2
80.0019	-0.289454	0.217381	-1.33155	0.183009	0.363114	Gm16596
2.43521	1.56023	1.17165	1.33165	0.182974	0.363114	Mir5131
1411.2	0.254959	0.191494	1.33142	0.18305	0.363163	Ptpn9
2.63383	-1.74635	1.3117	-1.33136	0.183069	0.363169	C4bp
453.968	-0.321422	0.241435	-1.3313	0.18309	0.363179	Igf2
125.348	-0.354502	0.266299	-1.33122	0.183118	0.363202	Hcn2
280.191	-0.247877	0.186212	-1.33115	0.183138	0.36321	Syne3
2695.42	0.13226	0.0993751	1.33092	0.183217	0.363334	Tor1aip2
134.286	-0.251875	0.189267	-1.33079	0.183258	0.363383	Zfp867
1238.79	-0.204868	0.153999	-1.33032	0.183412	0.363656	Mfn1
4.30842	1.25136	0.940732	1.33019	0.183454	0.363708	Gm8925
2899.33	0.242465	0.182383	1.32943	0.183706	0.364107	Crk
3551.16	-0.195274	0.14689	-1.32939	0.18372	0.364107	Nop53
483.758	-0.214283	0.161187	-1.3294	0.183715	0.364107	Faap20
12.4533	0.584127	0.439357	1.32951	0.183681	0.364107	Gm2467
18.7688	-0.689667	0.518875	-1.32916	0.183796	0.364225	Nos1
2306.51	-0.15745	0.118472	-1.329	0.183846	0.364258	Foxp4
1424.99	-0.237003	0.178337	-1.32896	0.183861	0.364258	Slc38a1
89.8631	-0.281163	0.211566	-1.32896	0.183861	0.364258	Fam83b
1769.62	-0.142432	0.107182	-1.32888	0.183886	0.364276	Tax1bp3
17.1325	-0.555092	0.417733	-1.32882	0.183907	0.364286	Jph4
20.9591	-0.789617	0.594654	-1.32786	0.184225	0.364882	Celf3
94.1706	-0.579337	0.436393	-1.32756	0.184324	0.365042	Tmem151a
21.4576	-0.697514	0.525428	-1.32752	0.184338	0.365042	Plag1
2103.63	0.154273	0.116227	1.32735	0.184394	0.36512	Zswim8
166.055	-0.328416	0.247435	-1.32728	0.184415	0.36513	Gm47547
122.149	-0.357396	0.269342	-1.32692	0.184534	0.365334	Stc1
85.0435	0.278089	0.209616	1.32666	0.184621	0.365453	Asic1
1069.28	-0.212247	0.159988	-1.32664	0.184627	0.365453	Coq9
40.4753	-0.701467	0.528814	-1.32649	0.184677	0.365521	Gm17655
127.846	0.472998	0.356606	1.32639	0.184711	0.365555	Gpatch3
830.937	-0.238845	0.180112	-1.32609	0.184808	0.365703	Arhgef6
6.49207	0.892736	0.673222	1.32606	0.184818	0.365703	Galr3
514.878	0.211532	0.159572	1.32562	0.184967	0.365966	Urm1
3.88889	-1.75671	1.32573	-1.32509	0.185141	0.366277	Rag1
208.412	-0.229555	0.173271	-1.32484	0.185226	0.366413	Dhrs11
4.51102	1.05717	0.798096	1.32461	0.185301	0.366529	Gnat2
3023.14	-0.189762	0.143297	-1.32426	0.185416	0.366698	Rapgef5
189.849	-0.248478	0.187643	-1.3242	0.185435	0.366698	Gm47205
4.74556	4.88161	3.68634	1.32424	0.185422	0.366698	DXBay18
845.054	-0.162273	0.12255	-1.32413	0.185458	0.366712	Prdx4
59.6126	-1.7282	1.30524	-1.32405	0.185487	0.366736	Ighg2b
8.62912	0.977929	0.738673	1.3239	0.185536	0.366802	Gm5452
25.5752	0.833894	0.629998	1.32364	0.185621	0.366937	Nppb
211.421	-0.284864	0.215244	-1.32345	0.185687	0.367004	Gm44123
7.51584	-1.03304	0.780561	-1.32346	0.185683	0.367004	Unc5d
3.73423	-1.37748	1.0409	-1.32335	0.18572	0.367035	Gm34655
172.993	-0.298968	0.225961	-1.3231	0.185803	0.367169	Ptpn7
11.3351	1.54318	1.16659	1.32281	0.185898	0.367323	AC117662.4
2417.24	0.231818	0.175342	1.32209	0.186137	0.367703	Lrrk1
352.187	0.161708	0.122313	1.32209	0.186139	0.367703	Sfxn2
7.9286	0.746786	0.56485	1.3221	0.186136	0.367703	Gm8425
108.145	0.309756	0.234315	1.32196	0.18618	0.367752	Gm10069
35.9674	-0.517956	0.391829	-1.32189	0.186204	0.367766	Zfp966
135.028	-0.287133	0.217233	-1.32177	0.186243	0.367811	Phyhipl
284.206	0.297671	0.22528	1.32134	0.186389	0.36802	Msh3
20.5329	-0.516831	0.391126	-1.32139	0.18637	0.36802	Pcdhb15
181.454	0.276677	0.209396	1.32131	0.186398	0.36802	Gm17041
1.78887	-1.8132	1.37272	-1.32088	0.186542	0.368272	Kcnmb3
51.7577	-0.338004	0.255959	-1.32054	0.186656	0.368465	Tmem81
92.539	-0.484709	0.367098	-1.32038	0.186709	0.368534	Nos2
6.86319	-1.29074	0.977586	-1.32033	0.186724	0.368534	Gm49393
4.4945	1.11661	0.845746	1.32026	0.186747	0.368548	Slitrk5
941.144	0.152011	0.115217	1.31935	0.187054	0.369121	Ercc3
2.06674	-2.45487	1.86092	-1.31917	0.187112	0.369204	Speer4b
146.08	-0.431576	0.327182	-1.31907	0.187147	0.369239	Tenm3
532.362	-0.206983	0.156938	-1.31888	0.187208	0.369263	Trim62
385.269	-0.366328	0.277752	-1.3189	0.187201	0.369263	Atm
2.1201	1.45556	1.10361	1.31891	0.187199	0.369263	Gm26522
728.484	-0.190715	0.144674	-1.31824	0.187424	0.369625	Bfar
106.862	-0.337795	0.256245	-1.31825	0.18742	0.369625	Zfp369
110.411	0.342601	0.259914	1.31813	0.18746	0.369663	Snrpert
2472.44	-0.211524	0.160514	-1.31779	0.187574	0.369855	Sash1
418.874	0.214165	0.162529	1.3177	0.187603	0.36988	Mrpl41
22.6217	-0.571208	0.433511	-1.31763	0.187626	0.369894	Cst7
6.04153	-1.23435	0.936862	-1.31754	0.187658	0.369923	B230319C09Rik
19.0518	-0.824582	0.626103	-1.31701	0.187836	0.370243	AI463170
7.57535	-0.879245	0.667872	-1.31649	0.188011	0.370554	8430419K02Rik
14.5374	-0.652374	0.495601	-1.31633	0.188064	0.370627	Espnl
555.067	0.285551	0.217005	1.31587	0.188218	0.370865	Mid1
531.468	0.192583	0.14635	1.31591	0.188204	0.370865	Plekhh2
90.2867	0.346087	0.263094	1.31545	0.188358	0.371109	9430015G10Rik
17.478	0.976504	0.742422	1.31529	0.188411	0.371148	Gm11189
3953.7	0.826754	0.62856	1.31531	0.188404	0.371148	Gm26917
1201.58	0.189675	0.144225	1.31513	0.188466	0.371224	Nucb2
12.9854	-0.742086	0.564424	-1.31477	0.188588	0.371432	Gm17281
1250.66	0.166421	0.126619	1.31434	0.188731	0.371616	Mcrip1
888.729	0.164931	0.125481	1.31439	0.188716	0.371616	Cactin
13.8527	-0.577088	0.439069	-1.31434	0.18873	0.371616	C79130
277.969	0.257496	0.195945	1.31413	0.188804	0.371679	Ntpcr
3358.83	0.167623	0.127562	1.31405	0.188829	0.371679	Secisbp2l
265.918	-0.167283	0.127303	-1.31406	0.188825	0.371679	Zfp764
26.9518	-0.456731	0.347537	-1.3142	0.18878	0.371679	Mir1892
26.2643	-0.556387	0.423556	-1.31361	0.188978	0.371939	Gm10435
309.086	0.31136	0.237054	1.31346	0.189029	0.372008	Gm4739
164.091	-0.169757	0.129253	-1.31338	0.189056	0.372028	Gm43766
1729.31	0.266453	0.202899	1.31323	0.189106	0.372061	Alas2
2.00164	-1.82392	1.38887	-1.31324	0.189102	0.372061	Trbv4
395.559	0.223716	0.1704	1.31288	0.189222	0.372225	Hook2
48.0031	-0.495081	0.377088	-1.31291	0.189215	0.372225	Tmem25
153.638	0.219469	0.167194	1.31266	0.189298	0.372309	Spata5l1
1350.19	-0.179936	0.137076	-1.31267	0.189295	0.372309	Plekho1
11.2935	0.692011	0.527235	1.31253	0.189342	0.372363	Tmem190
8.39219	-1.03167	0.786481	-1.31175	0.189603	0.372843	Gm15470
2.82531	-1.54291	1.17649	-1.31145	0.189707	0.373015	Gm43691
1170.63	0.169064	0.128927	1.31132	0.189751	0.373069	Atox1
164.481	-0.314942	0.240186	-1.31124	0.189777	0.373088	Chst7
972.198	0.289912	0.221134	1.31102	0.18985	0.373166	Tsku
1667.69	0.146307	0.111595	1.31106	0.189838	0.373166	Gsk3a
2970.51	0.19571	0.149294	1.3109	0.189892	0.373187	Gja1
14.5646	0.689733	0.526155	1.31089	0.189894	0.373187	Gm11110
5.72863	0.908444	0.693153	1.3106	0.189994	0.373352	Gm15198
1.98839	-1.92363	1.46796	-1.31042	0.190055	0.373439	Zscan10
2.30613	-1.53039	1.16793	-1.31034	0.190081	0.373457	Spaca4
823.636	0.140417	0.107175	1.31016	0.19014	0.373522	Ndfip2
7.65372	-0.951643	0.726365	-1.31014	0.190147	0.373522	Lgals7
50.8085	0.313595	0.239378	1.31004	0.190182	0.373558	Gm45213
9.53325	0.849173	0.648326	1.30979	0.190266	0.37369	Gm5120
1784.44	0.346114	0.264283	1.30964	0.190319	0.373753	Rps27a-ps2
167.499	0.308952	0.235914	1.30959	0.190333	0.373753	Pter
2467.49	-0.205401	0.156848	-1.30955	0.190348	0.373753	Uqcrh
3268.74	-0.140908	0.107611	-1.30942	0.190393	0.373808	Ganab
3.62636	1.27739	0.975581	1.30937	0.19041	0.373809	Scarna2
109.881	0.32524	0.248406	1.30931	0.19043	0.373817	C430014B12Rik
266.573	-0.377124	0.288064	-1.30917	0.190477	0.373876	BC034090
3169.99	-0.144764	0.110653	-1.30826	0.190783	0.374445	Snx3
487.733	0.215482	0.164739	1.30802	0.190866	0.374574	Fam92a
6.44608	1.0878	0.831684	1.30795	0.190891	0.37459	Gm10320
2243.22	-0.188363	0.144028	-1.30782	0.190934	0.374641	Gyg
26.3359	-0.505009	0.38623	-1.30754	0.191031	0.3748	Gm13387
9.97827	-0.700245	0.535722	-1.3071	0.191177	0.375054	Prelid3a
806.95	0.258277	0.19765	1.30674	0.191302	0.375267	Gm15516
576.358	0.234752	0.17971	1.30628	0.191456	0.37534	Ttll4
976.752	0.231585	0.177255	1.30651	0.19138	0.37534	Dnajb5
300.132	0.199767	0.152915	1.30639	0.19142	0.37534	Eipr1
113.646	-0.420517	0.32188	-1.30644	0.191403	0.37534	Plp1
7.12954	-0.813186	0.622501	-1.30632	0.191444	0.37534	Dcstamp
2.7352	-1.18627	0.908098	-1.30633	0.191441	0.37534	Zp3r
4.78105	0.957168	0.732678	1.3064	0.191418	0.37534	Gm7529
2671.44	0.145538	0.111431	1.30608	0.191524	0.37544	Usp4
2.58838	1.80049	1.37877	1.30587	0.191596	0.375549	Kel
1140.36	-0.157687	0.120785	-1.30552	0.191717	0.375752	Ackr3
1659.08	0.139266	0.106685	1.3054	0.191757	0.375766	Btbd1
3.01201	-1.14767	0.879146	-1.30543	0.191745	0.375766	Gm21122
116.743	-0.256712	0.196671	-1.30528	0.191796	0.375777	Glt28d2
1.67744	1.64378	1.25929	1.30533	0.191781	0.375777	1700092M07Rik
74.9344	-0.404315	0.309793	-1.30511	0.191854	0.375825	1600020E01Rik
3.26808	-1.15452	0.884582	-1.30516	0.191838	0.375825	1700001G11Rik
2.19771	-1.43679	1.10095	-1.30505	0.191877	0.375837	Gm23100
119.601	0.325794	0.249698	1.30475	0.191978	0.375904	Pars2
308.578	0.270643	0.207411	1.30487	0.191939	0.375904	Fam76b
432.903	-0.315925	0.242126	-1.30479	0.191963	0.375904	Epha4
484.926	-0.324676	0.248839	-1.30476	0.191974	0.375904	Mn1
11.2514	-0.84222	0.645662	-1.30443	0.192087	0.376053	Gm33280
3.24078	-1.57674	1.20872	-1.30448	0.192071	0.376053	Gm18009
646.201	0.189837	0.145547	1.30429	0.192133	0.376077	Mrps18a
3500.42	0.123561	0.0947313	1.30433	0.19212	0.376077	Epn1
681.988	0.146525	0.112348	1.30421	0.192163	0.376104	Aifm1
141.443	0.21256	0.163029	1.30381	0.192297	0.376299	Gm9725
4.97064	-1.90716	1.46275	-1.30382	0.192294	0.376299	Ighv6-6
100.043	0.485465	0.372454	1.30342	0.19243	0.376368	Tceanc
1057.85	-0.202888	0.155658	-1.30342	0.192431	0.376368	Ice1
1322.49	-0.280823	0.215428	-1.30356	0.192383	0.376368	Prickle1
19.7094	-0.67903	0.520918	-1.30353	0.192395	0.376368	H2-K2
7.05914	-1.04844	0.804381	-1.30342	0.192433	0.376368	Tmem150cos
1.57407	1.89874	1.45655	1.30359	0.192374	0.376368	Gm17022
5.28181	-0.983248	0.754408	-1.30334	0.19246	0.376389	D730003K21Rik
1282.22	0.139355	0.106928	1.30326	0.192487	0.37641	Entpd4
409.683	0.293989	0.225595	1.30317	0.192517	0.376435	Zfc3h1
3.93804	1.10279	0.846374	1.30296	0.192589	0.376544	Gm15243
271.623	-0.291874	0.224077	-1.30256	0.192724	0.376741	Zfp729a
3.35879	-1.12673	0.864984	-1.3026	0.192712	0.376741	Gm29151
488.519	-0.22701	0.174324	-1.30223	0.192837	0.376931	Stx2
174.351	-0.234154	0.179842	-1.30199	0.192918	0.377056	Zfp758
11.4291	0.766006	0.588479	1.30167	0.193029	0.377204	Gng13
1385.63	0.136284	0.104701	1.30166	0.193034	0.377204	Ppp2r5d
95.2414	-0.2411	0.18523	-1.30163	0.193044	0.377204	Zfp420
123.579	0.42798	0.328819	1.30157	0.193065	0.377211	Ikzf2
11.2191	-0.603368	0.463721	-1.30115	0.193209	0.37746	Trp53cor1
1105.97	0.248374	0.190921	1.30093	0.193283	0.37754	Nov
7.03077	-1.06009	0.814845	-1.30097	0.193269	0.37754	Chodl
156.305	-0.228357	0.175549	-1.30082	0.19332	0.377579	2010315B03Rik
10627.7	-0.224655	0.172739	-1.30055	0.193414	0.377663	Scd2
17.241	-0.627921	0.482803	-1.30057	0.193404	0.377663	1700119I11Rik
3.66945	-1.13167	0.870137	-1.30057	0.193406	0.377663	Iqsec3
3.08995	1.30933	1.00683	1.30045	0.193447	0.377696	Gm9568
76.9496	0.475807	0.365926	1.30028	0.193505	0.377775	Sdhaf3
97.4894	-0.415543	0.319623	-1.3001	0.193566	0.377829	Acvr2b
82.8779	-0.435257	0.334786	-1.30011	0.193564	0.377829	Rgs9
1486.85	0.201427	0.154967	1.29981	0.193667	0.377977	Keap1
29.1545	-0.446216	0.3433	-1.29978	0.193675	0.377977	Pcp2
792.879	0.193439	0.148841	1.29964	0.193726	0.378043	Tmem258
5220.48	0.214738	0.165279	1.29924	0.193861	0.378273	Csnk1a1
13.4072	0.618487	0.476112	1.29904	0.193931	0.378379	Ccdc50-ps
315.512	0.227558	0.175235	1.29859	0.194085	0.378645	Dmac2
663.681	0.162934	0.125488	1.2984	0.194149	0.378738	Ell
300.866	-0.266901	0.205577	-1.2983	0.194184	0.378773	Sox12
132.685	-0.33852	0.26079	-1.29806	0.194267	0.378902	Gm10297
2646.12	0.205843	0.15861	1.2978	0.194357	0.379037	Tmcc1
181.516	0.19896	0.153313	1.29773	0.194379	0.379037	Tmem60
30.4358	0.4351	0.335283	1.29771	0.194387	0.379037	Gm26683
1128.25	0.181883	0.140203	1.29728	0.194535	0.379239	Creb3
296.6	-0.292418	0.225403	-1.29731	0.194524	0.379239	Sp110
31.4416	-0.539471	0.415885	-1.29717	0.194574	0.379239	Zfp551
21.0048	-0.620692	0.478466	-1.29725	0.194544	0.379239	Tceal6
141.874	0.259684	0.200191	1.29719	0.194567	0.379239	Gm9791
5.81975	-0.801982	0.618408	-1.29685	0.194683	0.379418	Majin
54.7526	-0.291786	0.225015	-1.29674	0.194721	0.379425	1500002F19Rik
13.6057	-0.545502	0.420663	-1.29677	0.194711	0.379425	1500026H17Rik
20.9885	0.926983	0.715269	1.29599	0.194978	0.379763	n-R5-8s1
8065.3	0.2915	0.224922	1.29601	0.194973	0.379763	Ddx3x
701.685	0.145812	0.112509	1.296	0.194974	0.379763	Gtf2h5
267.242	0.303116	0.23387	1.29609	0.194945	0.379763	Gm26623
120.651	-0.320135	0.24701	-1.29604	0.194962	0.379763	Gm5424
5.28999	-1.11136	0.857757	-1.29566	0.195094	0.379956	Cdhr5
137.562	-0.295374	0.227986	-1.29558	0.195121	0.379975	Zfp39
479.119	-0.152722	0.117886	-1.29551	0.195145	0.379989	Rnf214
848.175	0.142493	0.109996	1.29544	0.195168	0.38	Rfwd3
132.076	0.24166	0.186554	1.29539	0.195186	0.380004	Pard6a
9963.24	0.180273	0.139179	1.29526	0.19523	0.380056	Ezr
225.808	0.365983	0.282596	1.29507	0.195294	0.380149	Xylt1
65.8757	0.282835	0.218427	1.29487	0.195364	0.380218	Rnf113a1
27.1973	0.492449	0.380295	1.29492	0.195349	0.380218	Gm35315
641.813	0.1861	0.143726	1.29482	0.195382	0.38022	Gm12844
194.722	0.639999	0.49434	1.29465	0.19544	0.380261	Sh2b2
20.185	0.548292	0.423552	1.29451	0.19549	0.380261	Rapgef3os1
245.733	0.224623	0.173507	1.2946	0.195457	0.380261	Tomm40l
384.899	0.158138	0.122164	1.29447	0.195504	0.380261	Kdelc1
1304.7	-0.242734	0.1875	-1.29458	0.195465	0.380261	Zfp740
2.24045	1.4406	1.11284	1.29453	0.195484	0.380261	Gm36551
250.552	-0.238081	0.183968	-1.29414	0.195616	0.380444	Tnfsf13
1166.7	-0.142467	0.110092	-1.29408	0.195638	0.380454	Smo
11.5124	0.595365	0.460206	1.29369	0.195771	0.380655	Rpsa-ps4
1624.55	0.163147	0.126124	1.29354	0.195823	0.380655	Smc3
22778.8	-0.280788	0.21707	-1.29354	0.195826	0.380655	H2-D1
471.401	0.183963	0.142217	1.29354	0.195824	0.380655	B130046B21Rik
3.51061	1.33608	1.03282	1.29362	0.195796	0.380655	Gm7191
179.61	0.225535	0.174372	1.29341	0.195868	0.380706	Vrk2
31.1269	0.971523	0.751323	1.29308	0.195982	0.380762	Neil3
1916.65	0.311678	0.241008	1.29323	0.195932	0.380762	Celf1
995.862	-0.296292	0.229113	-1.29322	0.195936	0.380762	Tbc1d17
104.786	-0.287463	0.222302	-1.29312	0.195969	0.380762	Gm48226
1.72795	2.27333	1.75802	1.29312	0.195969	0.380762	Gm9353
412.019	-0.199845	0.154603	-1.29263	0.196139	0.381035	Zscan21
522.212	-0.280836	0.217308	-1.29234	0.196239	0.381163	Arhgap30
4.59185	1.04318	0.807196	1.29235	0.196235	0.381163	1700001G17Rik
4.99714	1.04609	0.809752	1.29186	0.196404	0.381451	Hbq1b
3659.8	0.345197	0.267222	1.2918	0.196427	0.381462	Ptp4a1
237.125	0.218892	0.169494	1.29144	0.19655	0.381667	Snhg8
3646.55	0.170217	0.131836	1.29113	0.196659	0.381815	Gstp1
456.776	-0.147738	0.114425	-1.29113	0.19666	0.381815	R3hcc1l
1130.74	0.211054	0.163476	1.29104	0.19669	0.38184	Zfp445
1106.9	-0.265575	0.205717	-1.29097	0.196713	0.381853	Prex1
4.53413	-1.0392	0.805056	-1.29084	0.196759	0.381909	Gm7530
2136.22	0.161762	0.125348	1.29051	0.196874	0.3821	Pbrm1
13.9425	0.926407	0.717944	1.29036	0.196925	0.382166	Gm7846
11.2043	0.789408	0.611955	1.28998	0.197058	0.382357	Gm45540
17.1319	-0.534618	0.414425	-1.29002	0.197043	0.382357	Gm15747
14.624	0.565259	0.438272	1.28974	0.19714	0.38245	Mir719
174.422	-0.2681	0.207869	-1.28975	0.197136	0.38245	Thnsl1
5.84671	-1.49778	1.16138	-1.28965	0.197171	0.382479	Gm48552
194.172	0.401809	0.311622	1.28941	0.197255	0.382554	Adamts12
1456.71	0.177799	0.137896	1.28937	0.197268	0.382554	Rap1gds1
21.2632	-0.666688	0.517075	-1.28934	0.197278	0.382554	Gm29439
6.56257	0.970641	0.75277	1.28943	0.19725	0.382554	Gm16072
247.628	-0.337591	0.261846	-1.28927	0.197304	0.382571	Igsf9b
1639.27	0.271531	0.210644	1.28905	0.19738	0.382626	Loxl2
639.073	0.255863	0.198491	1.28904	0.197384	0.382626	Nln
50.3739	-0.378886	0.293906	-1.28914	0.19735	0.382626	Nlrp10
14.9534	1.18852	0.922151	1.28886	0.197447	0.382651	Xntrpc
241.37	0.252935	0.196243	1.28889	0.197437	0.382651	Gm10093
61.3083	-0.264318	0.205077	-1.28887	0.197444	0.382651	Gm12397
2080.58	0.242896	0.188483	1.28869	0.197505	0.38273	Celf2
9.78045	0.753055	0.584448	1.28849	0.197576	0.382834	Slc1a7
2.94156	1.46443	1.13664	1.28838	0.197614	0.382875	Rln3
1061.24	0.231253	0.179519	1.28818	0.197683	0.382922	Cln5
753.332	-0.192639	0.149545	-1.28816	0.197689	0.382922	Kcnh2
14.779	-0.562631	0.43677	-1.28816	0.197689	0.382922	Gm10060
29.4329	-0.552289	0.4289	-1.28769	0.197855	0.383206	Gzmm
121.185	-0.307144	0.238532	-1.28764	0.19787	0.383206	Gm4482
277.72	0.440287	0.341994	1.28741	0.197952	0.38333	Rhobtb3
3015.98	0.164971	0.128147	1.28736	0.197968	0.38333	Cast
2.51474	-1.56633	1.21675	-1.28731	0.197986	0.383331	Gcm2
1066.32	0.169386	0.131591	1.28721	0.198021	0.383366	Cnot3
22.2422	0.573619	0.445873	1.28651	0.198266	0.383809	Tulp1
17.2842	0.712959	0.554334	1.28615	0.198389	0.383906	Snhg11
1148.71	-0.140798	0.109475	-1.28612	0.1984	0.383906	Rxrb
285.888	-0.290554	0.225896	-1.28623	0.198363	0.383906	Gal3st1
11.7211	-0.884981	0.688103	-1.28612	0.198402	0.383906	Cd160
1.58217	2.6172	2.03486	1.28618	0.198379	0.383906	Tnnc2
99.8432	-0.24741	0.192436	-1.28567	0.198558	0.384175	Gm49354
38.7532	-0.407695	0.31723	-1.28517	0.198732	0.384478	4933439C10Rik
657.624	0.173337	0.134893	1.285	0.198793	0.384496	Fam53a
1551.54	0.170326	0.132545	1.28504	0.198778	0.384496	Lmf2
255.618	0.256651	0.199716	1.28508	0.198765	0.384496	Gm6485
103.984	-0.321274	0.250051	-1.28483	0.198851	0.384576	Oxld1
804.542	-0.203261	0.158213	-1.28473	0.198888	0.384614	Aldh1l1
3714.79	0.266148	0.2072	1.2845	0.198968	0.384737	Col6a3
1299.61	0.251139	0.195528	1.28442	0.198995	0.384756	Patj
78.404	-0.381178	0.296834	-1.28415	0.199091	0.384907	Dynlt1a
5108.45	0.226198	0.176192	1.28381	0.199207	0.385099	Mcam
6622.26	-0.26973	0.210126	-1.28366	0.199261	0.38517	Cfd
207.081	-0.325774	0.253853	-1.28332	0.199381	0.38537	Ociad2
12532.9	0.116584	0.0908639	1.28306	0.199471	0.385478	Ctnna1
17.7428	-0.701576	0.546798	-1.28306	0.19947	0.385478	Ido1
504.536	-0.172998	0.134901	-1.2824	0.199701	0.385863	Sirt1
9.31114	0.715059	0.557598	1.28239	0.199705	0.385863	Gm9164
15.4137	0.689032	0.537391	1.28218	0.19978	0.385974	Il4i1
1123.61	0.266923	0.208225	1.2819	0.199879	0.386133	Svep1
194.031	-0.192998	0.150575	-1.28174	0.199933	0.386205	Chchd5
1197.21	0.18314	0.14291	1.28151	0.200015	0.386263	Aebp2
2.28809	1.88436	1.47039	1.28153	0.200006	0.386263	Gabra1
1.60604	1.91412	1.49354	1.2816	0.199984	0.386263	Gm7045
430.099	0.132845	0.103758	1.28034	0.200426	0.387014	Dis3l2
1.86251	1.57636	1.23124	1.2803	0.200438	0.387014	Gm30698
283.435	0.529813	0.413898	1.28006	0.200526	0.387116	Fbxl18
47.7749	-0.366141	0.286031	-1.28007	0.20052	0.387116	4930577N17Rik
672.726	-0.250175	0.19546	-1.27993	0.200568	0.387166	Fam117a
5.54286	1.077	0.841497	1.27987	0.200592	0.387178	Tpt1-ps6
1173.16	0.337645	0.263847	1.2797	0.200651	0.387192	Frmd4a
52.3307	-0.408933	0.319537	-1.27977	0.200627	0.387192	Slc18a1
81.8102	-0.456005	0.356328	-1.27973	0.20064	0.387192	Slc6a4
248.487	-0.185728	0.145205	-1.27907	0.200872	0.387552	Zkscan5
267.48	-0.288824	0.225802	-1.2791	0.20086	0.387552	Arhgap25
5.10384	-1.05141	0.822044	-1.27902	0.200889	0.387552	Gm47508
1823.61	-0.129863	0.101546	-1.27887	0.200944	0.387591	Prkd3
1221.61	-0.167947	0.131324	-1.27887	0.200941	0.387591	Vps41
2851.22	0.188313	0.14727	1.27869	0.201005	0.387676	Gpx4-ps2
1033.84	-0.209459	0.163835	-1.27848	0.201081	0.38779	Wipf2
886.889	-0.179511	0.140432	-1.27828	0.201149	0.387888	Rab28
6.32932	-0.853028	0.667485	-1.27797	0.201259	0.388065	Gm15796
448.561	-0.286757	0.224418	-1.27778	0.201327	0.388141	Tk2
890.076	-0.364189	0.285024	-1.27775	0.201338	0.388141	Abca1
2.25889	1.43151	1.12037	1.27772	0.20135	0.388141	Ccer2
73.6076	0.398707	0.312087	1.27755	0.201408	0.388187	Nudt6
428.979	-0.220212	0.172369	-1.27756	0.201404	0.388187	3830406C13Rik
768.541	-0.148507	0.116252	-1.27746	0.201441	0.388217	Sh3bp5l
3.48247	1.30408	1.02144	1.27672	0.201702	0.388688	E330018M18Rik
130.611	-0.516973	0.404956	-1.27662	0.201738	0.388723	Agap2
989.283	-0.172514	0.135139	-1.27657	0.201755	0.388723	Unc13b
3.67035	1.164	0.911898	1.27645	0.201795	0.388767	Ttc39aos1
7473.06	0.219104	0.171662	1.27637	0.201826	0.388793	Canx
292.763	0.204231	0.160036	1.27616	0.201898	0.388898	Psmc3ip
903.133	-0.157071	0.123096	-1.27601	0.201953	0.388972	Vps13c
55.5685	-0.311875	0.244429	-1.27594	0.201978	0.388986	Zfp791
39.3887	0.3732	0.292526	1.27578	0.202032	0.389057	Gm28989
1.6006	-1.55714	1.22075	-1.27556	0.202111	0.389174	4930449C09Rik
130.533	-0.2572	0.201682	-1.27528	0.202211	0.389335	Ntf5
504.548	0.19615	0.153823	1.27516	0.202252	0.389347	Fgf7
6.16719	-0.829969	0.650858	-1.27519	0.202241	0.389347	Amdhd1
300.47	0.236022	0.185154	1.27474	0.202403	0.389544	Pyroxd1
744.212	-0.285144	0.223691	-1.27473	0.202406	0.389544	Fbxo21
38.6086	-0.447706	0.351202	-1.27478	0.202387	0.389544	BC024063
77.8152	-0.440608	0.345683	-1.2746	0.20245	0.389562	Mcoln3
23.0432	-0.504819	0.396054	-1.27462	0.202443	0.389562	Gm10382
232.07	0.331265	0.259915	1.27451	0.202482	0.38959	Rasd1
311.813	-0.272437	0.2138	-1.27426	0.202571	0.389728	Trpv4
25.3904	0.431076	0.338425	1.27377	0.202745	0.39003	Gm17087
709.295	0.209126	0.164201	1.2736	0.202805	0.390111	Ciao2a
351.275	-0.217001	0.170391	-1.27355	0.202824	0.390114	Zfp7
1125.86	0.298554	0.23451	1.2731	0.202984	0.390359	Scamp4
106.395	0.251394	0.197468	1.27309	0.202986	0.390359	Cox11
580.424	0.144041	0.113168	1.27281	0.203087	0.39042	Trmt112
2177.82	-0.401041	0.315078	-1.27283	0.203078	0.39042	Igf2r
72.4382	-0.437234	0.343516	-1.27282	0.203082	0.39042	Tex9
66.8586	0.648938	0.509828	1.27286	0.203068	0.39042	Gm13135
41.7474	0.378254	0.297202	1.27272	0.203118	0.390447	Atf1-ps
28.6389	-0.618673	0.48613	-1.27265	0.203143	0.39046	Tbx18
11.5036	-0.77249	0.607124	-1.27238	0.20324	0.390613	Celf5
2237.47	0.275003	0.216217	1.27189	0.203412	0.3909	Tmem106b
123.886	0.383881	0.301827	1.27186	0.203424	0.3909	Gm10036
445.798	0.33885	0.266447	1.27174	0.203467	0.390949	Wdr24
1246.89	-0.236345	0.185873	-1.27154	0.203537	0.391042	Gab1
12.5753	-0.7606	0.598189	-1.2715	0.20355	0.391042	Rab39
718.399	-0.139349	0.109626	-1.27114	0.20368	0.391239	Gtf2b
377.136	-0.211492	0.166383	-1.27112	0.203687	0.391239	Slc25a38
3.36093	-1.18293	0.930729	-1.27097	0.203739	0.391305	Gm37108
1483.76	-0.143981	0.113293	-1.27087	0.203774	0.391339	Chchd3
372.625	-0.312919	0.246296	-1.2705	0.203906	0.39156	Nkap
2.4806	-1.68565	1.32756	-1.26974	0.204178	0.392049	Gm40604
71.8976	0.348181	0.274228	1.26968	0.2042	0.392058	Nkain1
3742.78	-0.129252	0.101814	-1.26949	0.204266	0.392143	Ppp6r1
232.031	-0.220011	0.173311	-1.26945	0.204279	0.392143	Itgb3bp
1.79573	-1.94083	1.52906	-1.2693	0.204335	0.392216	LOC665443
421.857	-0.212711	0.167673	-1.26861	0.20458	0.392653	Atoh8
2203.72	0.151099	0.119115	1.26852	0.204613	0.392669	Scyl1
9.42487	0.748654	0.590193	1.26849	0.204623	0.392669	Gm10459
1228.83	0.19969	0.157451	1.26827	0.204702	0.392787	Herc1
393.318	0.19743	0.155705	1.26797	0.204809	0.392959	C030006K11Rik
1237.67	0.250345	0.197456	1.26785	0.204852	0.393006	Frmd4b
2166.51	-0.29482	0.232547	-1.26779	0.204874	0.393015	Man2b1
16.7573	-0.617796	0.487328	-1.26772	0.204897	0.393027	Cdk5r1
2526.58	0.261016	0.205911	1.26762	0.204934	0.393063	Scnn1g
56.7174	-0.37046	0.292285	-1.26746	0.204991	0.39314	B930095G15Rik
1283.19	-0.153428	0.121061	-1.26736	0.205027	0.393141	Rb1cc1
3.12771	-1.89862	1.49807	-1.26738	0.205021	0.393141	Lrrtm3
474.566	-0.233214	0.184027	-1.26728	0.205056	0.393164	Rab7b
1.89477	1.63927	1.29428	1.26655	0.205317	0.39363	Gm45221
2399.43	-0.109877	0.0867618	-1.26642	0.205363	0.393657	Prkaca
1068.52	-0.252944	0.199733	-1.26641	0.205366	0.393657	Zfp219
93.153	-0.28529	0.225301	-1.26626	0.20542	0.393727	Cep112
48.0238	-0.407582	0.322005	-1.26577	0.205597	0.394033	Grp
46.8134	0.32489	0.256737	1.26546	0.205707	0.39421	6230400D17Rik
33.0974	-0.443841	0.350752	-1.2654	0.20573	0.39422	Slco5a1
24.9872	-0.743142	0.587362	-1.26522	0.205792	0.394307	Gm45193
2231.03	0.207452	0.164015	1.26484	0.20593	0.394504	Mef2d
5.40662	0.960045	0.758999	1.26488	0.205914	0.394504	Gm8254
649.826	-0.278759	0.220442	-1.26455	0.206034	0.394669	Matn4
1595.94	-0.137245	0.108578	-1.26403	0.206219	0.39497	Trim25
131.199	-0.300714	0.237905	-1.26401	0.206226	0.39497	Zfp229
110.721	0.290627	0.229952	1.26386	0.206281	0.395008	Chac2
23.841	-0.78203	0.618741	-1.26391	0.206264	0.395008	Il12rb1
1322.65	-0.223304	0.176727	-1.26355	0.206392	0.395187	Epb41l4b
1018.94	-0.132937	0.105219	-1.26342	0.206437	0.395239	Sos2
3.10736	1.35042	1.06905	1.2632	0.206519	0.395363	Lhx8
97.4193	-0.489181	0.387293	-1.26308	0.206561	0.39541	Ppp4r4
85.4873	0.324837	0.25724	1.26278	0.206669	0.395582	Med18
83.7035	0.277556	0.219829	1.2626	0.206734	0.395672	Gm19719
1456.55	0.241598	0.191376	1.26243	0.206795	0.395757	Ints1
481.646	-0.180091	0.142686	-1.26215	0.206896	0.395915	Tnfsfm13
426.603	0.228231	0.18084	1.26206	0.206926	0.39594	Gm26811
12.2386	-0.615832	0.488023	-1.26189	0.206988	0.396024	Gm36660
212.147	0.250916	0.198856	1.2618	0.207022	0.396056	Slc5a6
1002.5	0.183843	0.145735	1.26148	0.207135	0.39617	Clpx
2488.09	0.175943	0.139468	1.26153	0.207117	0.39617	Edf1
3850.57	-0.192578	0.152662	-1.26147	0.20714	0.39617	Diaph1
49.7578	-0.394638	0.312848	-1.26144	0.207152	0.39617	Gm15518
1217.77	0.213999	0.169665	1.26131	0.207198	0.396224	Dhx16
13513.6	0.125908	0.0998469	1.26101	0.207305	0.396362	Tagln2
93.3396	-0.234077	0.185626	-1.26101	0.207305	0.396362	Gm5864
416.547	0.1457	0.115556	1.26086	0.207359	0.396432	Endog
674.459	0.190426	0.151043	1.26074	0.207402	0.39648	Yeats4
16.9905	-0.845516	0.670697	-1.26065	0.207434	0.396507	Hist1h2bq
54.5839	-0.536172	0.425331	-1.2606	0.207453	0.39651	Crispld1
1095.25	-0.225467	0.178946	-1.25997	0.20768	0.396909	Ncald
4.90956	-1.51859	1.20549	-1.25972	0.207769	0.397045	Tdrd9
175.887	0.342857	0.272218	1.25949	0.207852	0.397171	Rnf219
30.0395	0.437213	0.347199	1.25926	0.207937	0.397295	C920006O11Rik
1.9783	-1.65103	1.31116	-1.25922	0.207952	0.397295	Gm8220
7.2743	-0.759568	0.603376	-1.25886	0.20808	0.397505	Lta
2334.29	-0.415743	0.330268	-1.2588	0.208101	0.397513	Ip6k1
1611.25	0.152981	0.121539	1.25869	0.208141	0.397546	Smarce1
353.965	-0.43399	0.344817	-1.25861	0.208172	0.397546	Kctd15
1.54871	2.11456	1.68005	1.25863	0.208163	0.397546	Apol7b
1.65693	1.59491	1.26746	1.25836	0.208262	0.397684	Tex29
54.819	0.399332	0.317418	1.25806	0.20837	0.397856	1810062O18Rik
3.219	-1.13373	0.901243	-1.25797	0.208404	0.397888
2818.75	-0.264519	0.210378	-1.25735	0.208625	0.398255	Nbr1
200.098	-0.348333	0.27704	-1.25734	0.208631	0.398255	Cacna1h
24.247	-0.593139	0.47185	-1.25705	0.208736	0.39842	Fbxw10
1650.58	0.261475	0.208056	1.25675	0.208844	0.39852	Tnk2
1945.83	-0.157198	0.125074	-1.25684	0.20881	0.39852	Kdm2a
1032.46	-0.328245	0.261194	-1.25671	0.208859	0.39852	Tap1
2.54336	-1.36364	1.08507	-1.25673	0.208852	0.39852	Gm10617
51.257	-0.480645	0.38254	-1.25646	0.20895	0.39866	4931440P22Rik
238.699	0.208098	0.165727	1.25567	0.209235	0.39911	Tarbp1
772.11	-0.155874	0.124137	-1.25566	0.209239	0.39911	Zfp362
14.7264	-0.542986	0.432403	-1.25574	0.209211	0.39911	4930466K18Rik
651.025	0.196937	0.156862	1.25548	0.209305	0.399202	Ddhd1
686.316	0.185267	0.147578	1.25538	0.209341	0.399236	Naa20
8.92034	1.05022	0.836659	1.25526	0.209384	0.399285	Mir17hg
161.552	0.307186	0.24473	1.2552	0.209405	0.399292	Apol6
587.546	-0.2545	0.202781	-1.25505	0.209459	0.399361	Ildr1
653.311	0.184819	0.147274	1.25493	0.209505	0.399414	Magoh
25.68	0.74034	0.589969	1.25488	0.209523	0.399414	Gm7993
551.484	0.213886	0.170459	1.25477	0.209564	0.399436	Rcan3
8.64321	0.73504	0.585807	1.25475	0.20957	0.399436	Gm8261
13.4089	0.729595	0.581558	1.25455	0.209641	0.39947	Pdcd1lg2
145.097	0.259835	0.207104	1.25462	0.209619	0.39947	Piwil4
785.333	0.178364	0.14217	1.25459	0.209629	0.39947	Brpf3
76.3747	0.294761	0.23497	1.25446	0.209674	0.399488	Tyw3
166.4	0.223327	0.178031	1.25443	0.209687	0.399488	Abhd10
384.935	-0.183162	0.146018	-1.25438	0.209704	0.399488	Zbtb21
152.141	0.36433	0.290468	1.25428	0.209739	0.399505	Arhgap19
302.089	-0.18795	0.14985	-1.25426	0.209748	0.399505	Pigh
4.35074	4.62504	3.68794	1.2541	0.209807	0.399583	Rps15a-ps6
669.769	0.215739	0.17205	1.25394	0.209865	0.399626	Fiz1
523.487	0.15926	0.127005	1.25397	0.209852	0.399626	Terf2
9.84302	-0.639965	0.510654	-1.25323	0.210123	0.400084	Gm16364
14.7755	-0.729802	0.582382	-1.25313	0.210157	0.400115	6430571L13Rik
512.597	-0.253464	0.202297	-1.25293	0.210231	0.400222	Cdc25b
357.401	0.175214	0.139872	1.25267	0.210327	0.400351	Mmp24
17.043	-0.445886	0.355956	-1.25265	0.210335	0.400351	Atp5k-ps2
897.438	0.228127	0.182135	1.25251	0.210383	0.40041	1700017B05Rik
640.772	0.239305	0.191078	1.25239	0.210426	0.400431	Rexo4
1530.56	0.185237	0.147908	1.25238	0.21043	0.400431	Dek
705.844	-0.169471	0.135336	-1.25222	0.210489	0.400449	Cybc1
199.318	-0.243011	0.194055	-1.25228	0.210469	0.400449	Mapk1ip1
2.68375	-1.6074	1.28365	-1.25221	0.210493	0.400449	Htr3b
6.40885	-1.09612	0.875388	-1.25216	0.210513	0.400453	Gm20517
543.098	-0.346837	0.277105	-1.25165	0.210699	0.400773	Ccr2
2.10609	1.53368	1.22556	1.25141	0.210785	0.400903	Gm10857
25.703	0.431255	0.344647	1.2513	0.210827	0.400935	AV356131
832.408	-0.128049	0.102336	-1.25127	0.210837	0.400935	Zfp516
532.42	0.264329	0.211311	1.2509	0.21097	0.401136	Edn1
195.638	-0.266291	0.212898	-1.25079	0.211012	0.401136	Gm11747
6.7634	-0.904522	0.723118	-1.25086	0.210984	0.401136	2310016G11Rik
3.06511	-2.55237	2.04062	-1.25078	0.211014	0.401136	Gm15908
47.4091	-0.327852	0.262135	-1.2507	0.211045	0.401159	1700094J05Rik
518.138	0.202336	0.161806	1.25049	0.211122	0.401272	Chmp4c
4.69845	1.02236	0.817739	1.25023	0.211215	0.401416	Gm8343
1893.67	0.221563	0.177265	1.2499	0.211337	0.401614	Pdgfb
1.64806	1.9537	1.56321	1.2498	0.211372	0.401647	A530046M15Rik
90.2702	-0.309179	0.247448	-1.24947	0.211492	0.401739	Tll1
193.311	-0.3492	0.279463	-1.24954	0.211467	0.401739	Trim7
155.809	-0.39034	0.312401	-1.24948	0.211488	0.401739	Exoc3l
10.8926	-0.616413	0.493295	-1.24958	0.211452	0.401739	Gm28523
423.373	-0.531987	0.425805	-1.24937	0.211531	0.40175	Rint1
25.036	-0.545702	0.436786	-1.24936	0.211534	0.40175	Neb
4.4556	0.9233	0.739161	1.24912	0.211621	0.401883	Gm8529
15.8975	-0.623178	0.49911	-1.24858	0.211819	0.402225	Slc35f1
621.037	0.218563	0.175089	1.2483	0.21192	0.402252	Abcd2
1424.29	0.178687	0.14315	1.24825	0.211938	0.402252	Elavl1
325.137	-0.342722	0.274551	-1.2483	0.211922	0.402252	Sost
257.494	-0.345035	0.276416	-1.24825	0.211941	0.402252	D630045J12Rik
7.78281	-0.731529	0.585992	-1.24836	0.211899	0.402252	AC129214.2
3.1276	-1.33998	1.0733	-1.24846	0.211861	0.402252	Gm8960
540.694	0.209931	0.168201	1.2481	0.211995	0.402268	Mrpl53
18379.8	0.178271	0.14284	1.24805	0.212014	0.402268	Eif4g2
74.6987	-0.35203	0.282065	-1.24805	0.212014	0.402268	Gm19439
2.97789	1.52322	1.2205	1.24803	0.212021	0.402268	Gm11258
6.78943	0.784069	0.628303	1.24791	0.212062	0.402312	Gm9885
1746.02	0.161369	0.129335	1.24768	0.212148	0.402406	Cox5a
64.1974	-0.293724	0.235407	-1.24773	0.212131	0.402406	Gm27530
1607.59	0.222998	0.178786	1.24729	0.212293	0.402648	Vamp3
210.946	-0.178373	0.143082	-1.24665	0.212527	0.403057	Gm14519
1660.75	0.203812	0.163528	1.24634	0.212639	0.403153	Luc7l2
740.666	0.164897	0.13231	1.2463	0.212655	0.403153	Mrpl23-ps1
6548.64	0.115025	0.0922899	1.24635	0.212638	0.403153	Rpn1
579.132	-0.199074	0.159722	-1.24638	0.212627	0.403153	Ift27
2.98847	2.39976	1.92556	1.24627	0.212667	0.403153	Mnd1-ps
46.7218	0.424539	0.340748	1.2459	0.212799	0.403371	B130055M24Rik
201.952	0.174409	0.140021	1.2456	0.212912	0.403551	Gmpr2
11.6026	0.653724	0.525012	1.24516	0.213073	0.403822	Rpl13a-ps1
2808.13	-0.221937	0.178249	-1.2451	0.213096	0.403831	Cdc42ep1
14.9732	1.11294	0.893946	1.24498	0.21314	0.403858	Crygn
1074.27	0.133478	0.107215	1.24496	0.213146	0.403858	Rbm22
273.067	0.41387	0.332451	1.24491	0.213166	0.403862	Cd84
295.332	0.308456	0.247838	1.24459	0.213284	0.404051	Tox2
1.9611	1.4601	1.1734	1.24433	0.213378	0.404195	Gm10291
72.8881	-0.728581	0.585662	-1.24403	0.213488	0.40437	Ms4a4c
4015.49	0.175783	0.141359	1.24352	0.213678	0.404688	Gm4149
52.0481	-0.343069	0.275895	-1.24348	0.213692	0.404688	A430046D13Rik
657.612	0.226844	0.18244	1.24339	0.213724	0.404713	Tmem19
1001.05	0.11302	0.0909053	1.24327	0.213767	0.404762	Trappc3
[truncated: 3,844,240 more chars]
