## Supplemental Data 2 for "Transcriptional profiling of the murine airway response to acute ozone exposure" (part 1 of 3)

### Sheet: 1ppm_vs_FA
baseMean	log2FoldChange	lfcSE	stat	pvalue	padj	geneName
430.282	2.72667	0.207211	13.1589	1.51221e-39	2.42891e-35	Ccl17
3635.6	-1.17294	0.0928382	-12.6342	1.36784e-36	1.09851e-32	Tcp11l2
1549.07	1.50225	0.129893	11.5653	6.17776e-31	3.30757e-27	Pclaf
3141.43	-1.1941	0.105399	-11.3293	9.39736e-30	3.77351e-26	Nr4a1
170.721	3.29726	0.293338	11.2405	2.57979e-29	7.74432e-26	Krt8
196.143	3.67451	0.327194	11.2304	2.89291e-29	7.74432e-26	Krt18
9189.8	-1.18479	0.110293	-10.7422	6.45127e-27	1.48029e-23	Slpi
773.417	-1.11693	0.107285	-10.411	2.20998e-25	3.94408e-22	Rnd3
1793.44	1.29675	0.124431	10.4214	1.97947e-25	3.94408e-22	Rrm2
177.018	3.16686	0.308475	10.2662	1.001e-24	1.6078e-21	Krt7
690.295	1.36858	0.14028	9.75607	1.73753e-22	2.5371e-19	Tk1
187.497	3.37726	0.348735	9.68431	3.5157e-22	4.70576e-19	F3
4318.41	1.05107	0.108893	9.65238	4.80258e-22	5.93378e-19	Stmn1
191.776	3.6526	0.379973	9.6128	7.06049e-22	8.1004e-19	Lcn2
738.282	1.80835	0.188375	9.5997	8.01775e-22	8.58541e-19	Ear6
1781.62	-1.96482	0.207295	-9.47839	2.58233e-21	2.59234e-18	Rn7sk
1061.96	-1.6375	0.173649	-9.42996	4.10239e-21	3.87604e-18	Themis2
1973.67	-1.14233	0.121741	-9.38327	6.39575e-21	5.70714e-18	Atp13a3
386.383	-2.85496	0.314526	-9.07703	1.11581e-19	9.43272e-17	Hes1
2565.67	1.48537	0.164406	9.03474	1.64386e-19	1.32019e-16	Wfdc17
613.501	-1.19105	0.132727	-8.97368	2.86774e-19	2.19341e-16	Mmp8
282.577	5.82709	0.667299	8.73235	2.49437e-18	1.82112e-15	Retnla
540.783	1.20226	0.142037	8.46441	2.57456e-17	1.72303e-14	Spc25
664.001	1.22158	0.144686	8.44296	3.0941e-17	1.91144e-14	Tyms
513.126	3.1853	0.378901	8.4067	4.21723e-17	2.50878e-14	Arg1
953.128	1.18451	0.143211	8.2711	1.32724e-16	7.61364e-14	Ccnb1
630.65	1.46834	0.180116	8.1522	3.57365e-16	1.85161e-13	Cdca3
3677.19	-1.09243	0.135859	-8.0409	8.91807e-16	4.213e-13	Jun
35.7017	5.81948	0.724534	8.03203	9.58704e-16	4.39963e-13	Cnn3
1732.41	1.31708	0.165691	7.94902	1.8799e-15	8.16078e-13	Hist1h2ap
1206.12	-1.39593	0.176612	-7.90393	2.70242e-15	1.14227e-12	Nr1d1
1490.07	-1.91628	0.242914	-7.88875	3.05222e-15	1.25704e-12	Tppp3
235.596	1.62651	0.206635	7.8714	3.50702e-15	1.37389e-12	Gm15428
42.5948	3.38815	0.43379	7.81058	5.69266e-15	2.17704e-12	Cldn3
1289.42	1.30949	0.168241	7.78339	7.0606e-15	2.63738e-12	Rrm1
294.546	1.41764	0.184197	7.69632	1.40041e-14	4.99855e-12	Spc24
169.721	2.36801	0.308763	7.66936	1.72861e-14	6.03586e-12	Clu
11222.5	-1.17295	0.154598	-7.58711	3.27129e-14	1.07231e-11	Zfp36
627.528	-1.02293	0.134804	-7.58822	3.24323e-14	1.07231e-11	Patj
178.12	2.57728	0.340712	7.56441	3.89642e-14	1.25168e-11	Lat2
110.051	-1.42072	0.191587	-7.41553	1.21139e-13	3.6712e-11	Gm10382
645.562	-1.06809	0.145299	-7.35096	1.96793e-13	5.74707e-11	Nr1d2
579.467	1.32508	0.180999	7.32094	2.46249e-13	7.06294e-11	Ccna2
1046.84	1.39163	0.19118	7.27914	3.35948e-13	9.46665e-11	Asf1b
461.136	1.04111	0.143085	7.27614	3.43505e-13	9.51273e-11	Erg28
2751.96	-1.2604	0.17345	-7.26665	3.68521e-13	9.8653e-11	Pdk4
1968.26	1.04457	0.143737	7.26726	3.66852e-13	9.8653e-11	Mcm6
76.3664	5.19041	0.720623	7.20268	5.90419e-13	1.52957e-10	F13a1
380.802	1.04411	0.147355	7.08567	1.38375e-12	3.41936e-10	Dut
558.393	2.64872	0.374007	7.08201	1.42076e-12	3.45762e-10	Plbd1
77.1512	-1.69491	0.242199	-6.99803	2.59585e-12	6.04268e-10	Gpr171
270.741	-1.53498	0.219418	-6.99568	2.63976e-12	6.05711e-10	Camk2g
303.929	1.45343	0.207947	6.98942	2.76025e-12	6.24439e-10	Pbk
19950.3	1.00756	0.144488	6.97333	3.09532e-12	6.90514e-10	Marco
82.5872	2.36269	0.338952	6.97058	3.15632e-12	6.94477e-10	Timp1
57.5666	4.45681	0.64847	6.87281	6.29501e-12	1.27988e-09	Ifit1bl2
256.82	-2.23083	0.325691	-6.84954	7.4088e-12	1.48472e-09	Sbk1
538.877	1.12965	0.165098	6.84232	7.79216e-12	1.52631e-09	Tipin
52.0638	4.40542	0.652731	6.7492	1.48659e-11	2.80913e-09	Prok2
397.733	1.02254	0.151563	6.74663	1.51322e-11	2.82621e-09	Nsmce1
767.589	1.21985	0.181467	6.72218	1.79024e-11	3.2676e-09	Top2a
823.982	-1.18052	0.178654	-6.60784	3.8997e-11	6.88319e-09	Igflr1
9945.48	3.78304	0.576367	6.56361	5.2522e-11	9.07106e-09	Scgb1a1
1078.58	-1.53517	0.235947	-6.50641	7.69672e-11	1.26148e-08	Hr
251.639	1.00244	0.154368	6.49385	8.36676e-11	1.34387e-08	Dctpp1
439.572	-1.12951	0.174169	-6.48512	8.86604e-11	1.40996e-08	Ucp3
578.615	1.29482	0.199939	6.4761	9.41258e-11	1.48221e-08	Ube2c
431.849	1.02659	0.15864	6.47117	9.72472e-11	1.51649e-08	Gm11223
1837.95	-1.14933	0.178942	-6.42292	1.33681e-10	1.98813e-08	Hsph1
466.583	-1.58196	0.246658	-6.41356	1.4216e-10	2.0758e-08	Rrad
3339.02	-1.14579	0.178906	-6.40443	1.5093e-10	2.17759e-08	Mmp12
39.9162	7.22945	1.12898	6.40351	1.51843e-10	2.17759e-08	Gucy2c
48.1851	-2.54533	0.401103	-6.34583	2.2123e-10	3.08991e-08	Hist1h4m
33.1037	3.4061	0.537822	6.33314	2.40227e-10	3.32632e-08	Cldn4
74.3705	-1.52743	0.242171	-6.30724	2.84054e-10	3.80207e-08	D630039A03Rik
29.7961	3.93095	0.623652	6.30311	2.91732e-10	3.84082e-08	Gpx2
191.145	1.28223	0.204809	6.2606	3.83508e-10	4.85595e-08	Ube2t
126.793	1.29078	0.206181	6.26042	3.83953e-10	4.85595e-08	Ceacam1
389.727	1.27144	0.203845	6.23728	4.45255e-10	5.45931e-08	Shmt1
215.434	1.31416	0.211144	6.22398	4.84706e-10	5.85364e-08	Nt5dc2
146.572	2.28809	0.368459	6.20988	5.30239e-10	6.35574e-08	Mmp14
147.363	-1.73997	0.280752	-6.19752	5.7361e-10	6.7745e-08	Gm37352
42.0028	4.18629	0.675356	6.19865	5.69513e-10	6.7745e-08	Gm4832
728.193	1.27544	0.205972	6.19229	5.92972e-10	6.90167e-08	Birc5
163.37	1.12096	0.181557	6.17414	6.65255e-10	7.63237e-08	Esco2
17.2004	7.49724	1.22508	6.11982	9.3684e-10	1.04881e-07	Ngf
1512.71	-1.77148	0.290377	-6.10063	1.05649e-09	1.15437e-07	Cxcl10
382.957	1.12638	0.186051	6.05414	1.4117e-09	1.53208e-07	Rfc4
40.668	2.50115	0.413209	6.053	1.42176e-09	1.53264e-07	Sftpd
135.948	2.10233	0.348593	6.03091	1.63043e-09	1.72289e-07	Wfdc2
65.8254	-1.56419	0.261071	-5.99143	2.08005e-09	2.14165e-07	Tnfsf13b
587.953	1.01923	0.170687	5.97134	2.3532e-09	2.39222e-07	Ccnb2
362.522	1.21516	0.204233	5.94987	2.68362e-09	2.67728e-07	Cdc45
20.2933	4.42709	0.749323	5.90812	3.46042e-09	3.3891e-07	Ston2
280.94	-1.23185	0.208727	-5.90171	3.59749e-09	3.469e-07	Vdr
41.2908	2.44146	0.413716	5.90129	3.60679e-09	3.469e-07	AC154306.1
294.019	-1.64577	0.280842	-5.86013	4.62506e-09	4.39572e-07	Rnase6
3040.51	-1.20895	0.206341	-5.85898	4.65715e-09	4.40019e-07	Cytip
734.692	1.10153	0.188962	5.82935	5.56436e-09	5.0773e-07	Mki67
164.956	1.61713	0.278904	5.79814	6.7054e-09	5.95039e-07	Kif4
6026.96	-1.35197	0.235511	-5.74058	9.43538e-09	7.97637e-07	Rasgef1b
34.3769	4.66025	0.815031	5.71788	1.0786e-08	9.02314e-07	Ppbp
248.889	-1.47219	0.258818	-5.68814	1.28433e-08	1.04715e-06	Rpph1
41.9753	5.42112	0.953005	5.68844	1.28204e-08	1.04715e-06	Galnt9
1350.19	2.62405	0.462419	5.67463	1.38991e-08	1.12751e-06	S100a8
715.574	1.05487	0.18598	5.67196	1.41172e-08	1.13945e-06	Cdk1
1190.61	-1.06199	0.187519	-5.66339	1.48414e-08	1.18598e-06	Colec12
734.682	2.91866	0.518078	5.63363	1.76453e-08	1.38253e-06	Il1f9
104.159	1.73156	0.307709	5.62727	1.83086e-08	1.42754e-06	Apoc2
242.146	1.51922	0.270327	5.61993	1.9104e-08	1.47917e-06	Cbr2
1558.88	-1.62465	0.289858	-5.60497	2.08285e-08	1.58554e-06	Id1
32.2208	5.94807	1.06107	5.60573	2.07383e-08	1.58554e-06	Olfm4
123.823	-1.92308	0.344975	-5.57456	2.48156e-08	1.84532e-06	Fosb
25794.1	-1.56212	0.281847	-5.54243	2.98296e-08	2.17783e-06	Hspa1b
30.0302	1.95241	0.352577	5.53756	3.06714e-08	2.22916e-06	2810408I11Rik
137.144	1.46902	0.266028	5.52205	3.35069e-08	2.40083e-06	Tspan3
285.561	2.11336	0.382758	5.5214	3.36313e-08	2.40083e-06	Vegfa
30455.1	-1.11584	0.202145	-5.52002	3.38966e-08	2.40906e-06	Gstm1
27.5946	4.42269	0.803371	5.50517	3.68812e-08	2.58683e-06	Pkd1l2
8.46664	6.40481	1.16719	5.48739	4.07927e-08	2.84875e-06	Ifnlr1
65.8662	1.41784	0.258631	5.48212	4.2025e-08	2.9221e-06	Gkap1
32.8309	4.3344	0.791994	5.47276	4.43075e-08	3.05437e-06	Mirt2
1216.39	-1.12049	0.205242	-5.45935	4.77872e-08	3.21154e-06	Gstm2-ps1
22.0497	5.26273	0.965133	5.45286	4.95674e-08	3.31682e-06	Col1a1
117.406	3.21672	0.590921	5.44357	5.22219e-08	3.45526e-06	Zbtb18
221.558	-1.01963	0.187315	-5.4434	5.22742e-08	3.45526e-06	Gm12966
169.278	1.46809	0.271732	5.4027	6.56458e-08	4.25162e-06	Pf4
62.5768	1.80916	0.334937	5.40151	6.6084e-08	4.26281e-06	Exo1
21.9	2.60939	0.483903	5.39238	6.95301e-08	4.44937e-06	Atp1b1
55.6173	2.47229	0.459034	5.38584	7.21075e-08	4.59599e-06	Cyr61
255.599	3.61736	0.672728	5.37716	7.56716e-08	4.78519e-06	Chil1
27.4093	3.08833	0.576549	5.35659	8.48079e-08	5.2594e-06	Tacstd2
146.29	2.13992	0.399821	5.3522	8.68923e-08	5.36794e-06	Lockd
34.5716	-2.08677	0.391677	-5.32778	9.94191e-08	6.09492e-06	Rasd2
138.728	1.91381	0.359622	5.32174	1.02779e-07	6.25979e-06	Cenpk
440.577	-1.19769	0.225762	-5.30512	1.12602e-07	6.67384e-06	Tifab
58.3901	4.26709	0.805206	5.29937	1.162e-07	6.86178e-06	Mmp9
110.751	1.49307	0.281787	5.29858	1.16709e-07	6.86658e-06	Cenps
258.889	3.69402	0.697275	5.29779	1.17211e-07	6.87093e-06	Ccl24
79.8425	2.82124	0.532908	5.29404	1.1964e-07	6.96608e-06	Cd99l2
29.7255	3.43059	0.652761	5.2555	1.47626e-07	8.49879e-06	4933432I03Rik
22679.7	-1.56474	0.297856	-5.25336	1.49352e-07	8.56746e-06	Hspa1a
348.936	1.13353	0.215994	5.24799	1.53772e-07	8.78513e-06	Shcbp1
331.249	2.19554	0.418763	5.24291	1.58064e-07	8.90818e-06	AA467197
80.6007	2.60639	0.497111	5.24307	1.57924e-07	8.90818e-06	Cpne2
2052.85	-1.17197	0.224937	-5.21023	1.88609e-07	1.04463e-05	Slc40a1
268.404	1.01838	0.195826	5.20041	1.98846e-07	1.09379e-05	Haus5
308.282	1.69351	0.326346	5.1893	2.11085e-07	1.14542e-05	Stx11
6.99837	4.17084	0.805159	5.18015	2.21706e-07	1.19098e-05	C920021L13Rik
210.881	1.16535	0.225503	5.16779	2.36877e-07	1.25984e-05	Gins1
266.115	-1.09907	0.212829	-5.16411	2.41588e-07	1.28065e-05	Fzd8
17.1239	3.40577	0.661576	5.14797	2.63327e-07	1.36437e-05	Fgfbp1
76.7509	1.39207	0.270378	5.14862	2.62415e-07	1.36437e-05	Gm48445
221.245	1.28299	0.249479	5.14268	2.70844e-07	1.38987e-05	Mcm10
33.9023	3.45274	0.672857	5.13146	2.87505e-07	1.47067e-05	Lamc2
104.09	-1.34074	0.261414	-5.1288	2.91594e-07	1.48214e-05	Slc9a9
1220.2	1.36252	0.265742	5.12725	2.94006e-07	1.48969e-05	Mcm2
27.646	-2.62025	0.511452	-5.12316	3.00452e-07	1.51756e-05	Phlda2
106.815	-1.0981	0.214901	-5.1098	3.22494e-07	1.6238e-05	Peg13
10.9375	6.19616	1.21447	5.10195	3.36179e-07	1.68741e-05	Mrgpra2a
57.4988	2.68279	0.52699	5.09079	3.56583e-07	1.7732e-05	Slc39a4
45.4323	2.59734	0.512445	5.06853	4.009e-07	1.97523e-05	Gpc1
282.481	-1.01187	0.20034	-5.05077	4.4003e-07	2.13527e-05	Ces2c
49.5168	2.91971	0.578665	5.0456	4.52109e-07	2.18071e-05	Ifitm1
7876.58	-1.00774	0.200579	-5.02416	5.05654e-07	2.42442e-05	Cd2
134.516	-1.37953	0.275042	-5.01572	5.28349e-07	2.5257e-05	Hspa2
205.257	1.28467	0.256615	5.0062	5.55139e-07	2.60721e-05	C1qb
30.1664	2.44732	0.490342	4.99105	6.0052e-07	2.78773e-05	Gsta4
209.152	1.00701	0.201818	4.9897	6.04734e-07	2.7992e-05	Ncapd3
3365.38	-1.50553	0.303641	-4.95825	7.11312e-07	3.2093e-05	Gm20481
45.1353	-2.28375	0.461584	-4.94764	7.51198e-07	3.37032e-05	Ifnb1
114.538	1.35599	0.274127	4.94656	7.55383e-07	3.37966e-05	Syngr1
10.1831	-5.27638	1.0696	-4.93306	8.095e-07	3.60172e-05	Cyp4f37
100.329	-2.14617	0.435264	-4.93073	8.19245e-07	3.62419e-05	Tbc1d16
30.1799	4.02917	0.817238	4.93023	8.2132e-07	3.62419e-05	Egln3
8.27504	6.42395	1.30296	4.93027	8.21143e-07	3.62419e-05	Epn3
272.649	-1.0352	0.210163	-4.92568	8.40684e-07	3.69947e-05	Ciart
343.191	-1.46317	0.298502	-4.9017	9.50097e-07	4.08034e-05	Gm13889
131.911	-1.49594	0.306322	-4.88356	1.04189e-06	4.43893e-05	Thbd
879.852	1.02764	0.210637	4.87874	1.06765e-06	4.53668e-05	Piezo1
163.516	1.1516	0.236387	4.87168	1.10652e-06	4.68943e-05	Oip5
241.546	1.20329	0.247501	4.86174	1.16356e-06	4.89243e-05	Plk1
493.293	-1.15492	0.23841	-4.84425	1.27089e-06	5.2747e-05	Spag11b
82.4918	1.0588	0.218846	4.83813	1.31066e-06	5.41179e-05	Cenpw
148.669	1.66794	0.344893	4.8361	1.3241e-06	5.43931e-05	Cip2a
657.529	1.00682	0.208481	4.82929	1.37018e-06	5.58574e-05	Kynu
132.029	1.16347	0.240895	4.82977	1.3669e-06	5.58574e-05	4930579G24Rik
59.9041	3.00743	0.623263	4.8253	1.39792e-06	5.65575e-05	Rai14
83.1841	2.12831	0.441161	4.82434	1.40467e-06	5.66879e-05	Dhrs9
24.9354	3.55681	0.737821	4.8207	1.43059e-06	5.75893e-05	Pstpip1
106.741	-1.03866	0.215753	-4.81412	1.47852e-06	5.90744e-05	G730013B05Rik
196.392	-1.90852	0.397207	-4.80485	1.54865e-06	6.15701e-05	4931406P16Rik
20.8536	4.09091	0.85346	4.79332	1.64043e-06	6.458e-05	Tinagl1
25.9925	3.7622	0.786061	4.78615	1.70014e-06	6.64418e-05	Prrg1
14.3408	3.83013	0.803734	4.76542	1.88459e-06	7.27694e-05	Mir147
105.491	-1.14318	0.240976	-4.74393	2.0961e-06	7.99706e-05	Gm17041
106.504	2.23614	0.472449	4.73309	2.21125e-06	8.37667e-05	Sftpa1
351.535	-1.13374	0.239605	-4.73172	2.2263e-06	8.41382e-05	Per1
1643.31	3.03552	0.642719	4.72293	2.32474e-06	8.72431e-05	Thbs1
116.099	1.28077	0.27174	4.71323	2.43817e-06	9.08629e-05	Slfn9
9.68184	-3.76139	0.800007	-4.70169	2.58014e-06	9.50509e-05	AC122509.1
17.5643	2.64539	0.563265	4.69653	2.6462e-06	9.72616e-05	Polq
93.9197	-1.07676	0.231128	-4.65874	3.18145e-06	0.00011381	Mppe1
112.459	1.17008	0.251157	4.65877	3.18111e-06	0.00011381	Epop
392.237	1.84804	0.396781	4.65758	3.19952e-06	0.000114202	4833407H14Rik
468.546	-1.38207	0.297003	-4.65341	3.26498e-06	0.000116022	1110059E24Rik
226.947	1.09317	0.235021	4.65137	3.2974e-06	0.000116658	Poc1a
88.1509	1.52527	0.329803	4.6248	3.74952e-06	0.000129919	Kntc1
83.6889	-1.10496	0.239305	-4.61739	3.88587e-06	0.000133938	Grasp
73.1115	1.53571	0.332966	4.61223	3.98368e-06	0.00013614	Gprc5a
18.429	-2.59309	0.563978	-4.59787	4.26836e-06	0.000143128	Hist4h4
178.363	1.42636	0.310406	4.59515	4.32443e-06	0.000144706	Hp
18.2683	2.43774	0.530755	4.59296	4.36994e-06	0.000145622	Mal2
51.116	1.84433	0.401597	4.59248	4.38009e-06	0.000145659	Oasl2
116.043	1.18211	0.257633	4.58836	4.46737e-06	0.000148254	Tpm1
19.0043	5.69869	1.2424	4.58682	4.50045e-06	0.000149044	Ly6c2
425.572	1.02844	0.224447	4.58213	4.60262e-06	0.000151181	Orai2
275.327	1.25902	0.274752	4.5824	4.59664e-06	0.000151181	Mybl2
180.752	1.23015	0.268444	4.58254	4.59355e-06	0.000151181	Gm11427
15.6101	3.41537	0.74601	4.57818	4.69045e-06	0.000153751	Bcr
5.12579	6.07863	1.32881	4.57451	4.77341e-06	0.000155518	Lama5
121.398	1.17917	0.258132	4.56807	4.92224e-06	0.000159077	Mcm8
28.6772	3.96031	0.866919	4.56826	4.9178e-06	0.000159077	Entpd3
17.7959	-3.21514	0.706981	-4.5477	5.42363e-06	0.000172504	Rasd1
26.3418	2.09662	0.46211	4.53706	5.7043e-06	0.000181072	Gm5141
648.521	-1.14222	0.252054	-4.53164	5.85273e-06	0.000184689	Cish
214.88	-1.34099	0.296107	-4.52872	5.93413e-06	0.00018689	Dnajb4
282.776	1.07372	0.237535	4.52028	6.17592e-06	0.000193368	Tcf19
130.745	1.10054	0.244272	4.5054	6.62481e-06	0.000205818	Cenph
175.51	1.0732	0.23836	4.50244	6.71775e-06	0.000208302	Cdk5rap2
3600.92	-1.31508	0.292139	-4.50155	6.74587e-06	0.000208771	Rgs2
1531.67	-1.27058	0.283268	-4.48544	7.27641e-06	0.000223031	Zbtb2
442.707	-1.11694	0.249205	-4.48202	7.39405e-06	0.000225357	Zbtb1
183.49	1.06178	0.237544	4.46982	7.82867e-06	0.000235219	Cdca2
21671.4	-1.15697	0.259301	-4.46189	8.12383e-06	0.000242989	Atf3
11.8842	3.23553	0.726061	4.45628	8.33957e-06	0.00024714	Anxa8
8.50393	6.43304	1.44881	4.44023	8.98645e-06	0.000263395	Cnksr1
9.71918	3.14041	0.708166	4.43456	9.22603e-06	0.000269216	Htra1
8.3302	5.33833	1.20421	4.43306	9.29046e-06	0.000270332	Cd38
29.276	-2.08945	0.472101	-4.42586	9.60582e-06	0.000277998	Ahdc1
103.694	-1.09537	0.247622	-4.42357	9.7084e-06	0.000279941	Zfp961
421.793	-1.04936	0.237241	-4.42319	9.72525e-06	0.000279941	Foxk1
46.1273	-1.41202	0.320698	-4.40294	1.06793e-05	0.000303059	Hist1h4c
26.3607	4.50909	1.02709	4.39018	1.13255e-05	0.000316917	Ms4a4a
20.0901	4.45849	1.01634	4.38681	1.15025e-05	0.000320195	Mt3
115.771	1.55245	0.354468	4.37967	1.1886e-05	0.000328593	Snx25
23.6343	3.30767	0.757246	4.36802	1.25379e-05	0.000344836	Sgsh
70.277	4.2135	0.964945	4.36657	1.26215e-05	0.000345361	Cd177
17.2246	2.37875	0.544988	4.36478	1.27253e-05	0.000347018	Gm15441
64.0533	2.17066	0.497654	4.36179	1.29002e-05	0.000351193	Blnk
127.277	1.09808	0.252794	4.34377	1.40059e-05	0.000376822	Ulbp1
153.95	1.59018	0.367658	4.32515	1.52426e-05	0.000403338	Cad
15.9989	-1.99138	0.460751	-4.32203	1.54599e-05	0.000408415	Hist1h3e
389.527	-1.04607	0.242266	-4.31784	1.57562e-05	0.000413905	Gm10557
124.363	1.12268	0.261116	4.29956	1.71138e-05	0.000445514	Ska1
93.7147	1.5342	0.357013	4.29733	1.72865e-05	0.000448556	Ska2
590.864	1.08291	0.252848	4.28283	1.84532e-05	0.000475754	Nusap1
41.0077	2.94467	0.691356	4.25927	2.05096e-05	0.000522067	Mefv
386.359	-1.07065	0.251463	-4.25769	2.06553e-05	0.000524115	Agmo
301.928	-1.08139	0.254034	-4.25687	2.07312e-05	0.000524384	Zfp472
94.5846	1.05359	0.247955	4.2491	2.14628e-05	0.000539737	Fanca
4.2332	5.23585	1.2382	4.22861	2.35144e-05	0.000583754	Car8
121.402	1.35936	0.321701	4.22553	2.38378e-05	0.000590867	Lrrk2
195.033	-1.0205	0.24177	-4.22097	2.43249e-05	0.000601088	Cdkn2b
53.2817	1.31224	0.311119	4.21782	2.4668e-05	0.00060863	Lrr1
19.6409	3.07796	0.73113	4.20987	2.55519e-05	0.00062468	Nsmaf
557.946	4.06685	0.965972	4.21011	2.55247e-05	0.00062468	S100a9
20961.1	-1.03555	0.247219	-4.18881	2.80423e-05	0.000675285	Gadd45g
61.5729	1.38955	0.332713	4.17643	2.96121e-05	0.000705682	Mlf1
137.894	2.22096	0.532914	4.16758	3.07856e-05	0.000728244	Tnfsf9
51.5169	1.09471	0.262848	4.1648	3.11624e-05	0.000733916	Ttc32
17.434	5.1859	1.24805	4.1552	3.25007e-05	0.000759863	Ednrb
63.1691	2.00837	0.484771	4.14292	3.42915e-05	0.000793646	H2-Q10
46.8623	2.21037	0.533526	4.14295	3.42866e-05	0.000793646	Chst11
25.6676	1.73369	0.420006	4.12777	3.66301e-05	0.000834544	Slc36a2
9.01769	3.23318	0.785649	4.11529	3.86686e-05	0.000877252	Ptpn14
158.314	1.22241	0.297117	4.11424	3.88451e-05	0.000880014	Aldh1l1
123.266	-1.23502	0.300744	-4.10654	4.01626e-05	0.000906027	Tarsl2
7.43001	5.92337	1.4429	4.10519	4.0398e-05	0.000910059	Adh7
308.497	1.12173	0.273454	4.10208	4.09447e-05	0.000918512	E2f2
173.239	1.49143	0.363681	4.10094	4.11467e-05	0.000921754	Adora2b
137.639	-1.02747	0.251083	-4.09217	4.27356e-05	0.000949563	Zfp874a
117.074	-1.22305	0.299123	-4.08879	4.33621e-05	0.00095877	Mamdc2
5.58768	4.79949	1.17377	4.08894	4.33347e-05	0.00095877	Tm4sf1
9.16165	6.59341	1.61565	4.08096	4.48509e-05	0.000986842	Dnaaf1
17.2025	-5.06469	1.24181	-4.07846	4.53346e-05	0.00099476	Gm9870
410.38	1.14628	0.281226	4.076	4.58179e-05	0.00100263	Kif22
149.349	1.26378	0.310769	4.06661	4.77013e-05	0.00103678	Cenpm
13.3926	3.29246	0.810732	4.06109	4.8844e-05	0.00105306	5830428M24Rik
6.09701	5.70482	1.40685	4.05503	5.01271e-05	0.00107352	Stfa2l1
48.9748	2.02197	0.499321	4.04944	5.13396e-05	0.00109553	Slfn4
25.9123	-3.9886	0.989901	-4.02929	5.59457e-05	0.00117162	Dnah2
5.5793	6.10125	1.51542	4.0261	5.67084e-05	0.00118292	Pitpnm2
26.7018	2.05759	0.511182	4.02516	5.69375e-05	0.00118616	Aqp5
39.7749	3.45638	0.85999	4.01909	5.84226e-05	0.00121238	Upp1
9.46485	3.86874	0.963365	4.01586	5.923e-05	0.00122282	Elf3
59.2851	1.32481	0.330009	4.01448	5.95766e-05	0.00122682	Mthfd1l
14.8498	2.29418	0.571959	4.01108	6.04405e-05	0.00123961	Cxcl17
8.67898	5.18035	1.29188	4.00992	6.07388e-05	0.0012412	Gm5483
116.374	1.06741	0.266406	4.00671	6.15708e-05	0.00125025	Fkbp11
87.9995	1.22019	0.304491	4.0073	6.1417e-05	0.00125025	Nsl1
20.6316	2.66349	0.665287	4.00352	6.24075e-05	0.00126405	S100a16
33.8464	1.62324	0.405573	4.00235	6.27175e-05	0.00126729	Il21r
5.9357	5.2005	1.30057	3.99864	6.37076e-05	0.0012839	Slc7a3
52.7314	1.54853	0.388401	3.98693	6.6934e-05	0.00134555	Palb2
11.1071	3.99993	1.0053	3.97883	6.92567e-05	0.00138186	Kcnk1
165.503	-1.29421	0.325507	-3.97597	7.00924e-05	0.00139507	Tpk1
40.8365	-1.25502	0.316065	-3.97075	7.16479e-05	0.001419	Klrg2
50.0824	2.07314	0.524253	3.95446	7.67074e-05	0.0015007	Tnfrsf9
149.923	-1.27276	0.321964	-3.95313	7.71354e-05	0.00150724	Tlr8
239.055	2.70725	0.68547	3.94947	7.83235e-05	0.00152674	Slc26a11
378.206	-1.149	0.291623	-3.94001	8.14767e-05	0.00157482	Cbr3
190.791	-1.47085	0.37334	-3.93969	8.15857e-05	0.00157504	Efr3b
140.387	1.01874	0.259213	3.93011	8.49056e-05	0.00163324	Nbas
135.207	4.06029	1.03528	3.92192	8.78458e-05	0.00167376	Igf2r
109.208	1.5177	0.387402	3.91764	8.94188e-05	0.00169569	E2f8
12.9768	3.56176	0.909241	3.91729	8.95516e-05	0.0016962	Wnt7b
3.59399	5.38509	1.37503	3.91635	8.99004e-05	0.0017008	1700016P03Rik
246.655	-1.2274	0.313532	-3.91474	9.05027e-05	0.00171018	Grhl1
30.9413	1.45093	0.370823	3.91273	9.12568e-05	0.00171837	Gm6091
9.40344	4.7993	1.22791	3.90851	9.28687e-05	0.00174463	Lurap1
11.332	3.43915	0.879982	3.90821	9.2984e-05	0.00174475	Itgb4
149.739	1.63788	0.419343	3.90583	9.39041e-05	0.00175586	Gm19510
461.17	1.40298	0.359252	3.90529	9.4111e-05	0.00175769	Gm21887
30.2535	-1.74883	0.449203	-3.89319	9.89357e-05	0.00183288	Dact2
8.43636	4.1649	1.07037	3.89107	9.98012e-05	0.00184466	Ctse
76.411	2.15971	0.556704	3.87946	0.000104688	0.00192832	Ltb
8.28253	4.01007	1.03613	3.87023	0.000108731	0.00199138	Serpine2
165.534	1.10504	0.285976	3.86409	0.000111505	0.00203753	Neil3
29.633	3.02752	0.785443	3.85454	0.000115949	0.00210603	Retnlg
287.203	1.12516	0.292485	3.84689	0.000119626	0.00216135	B430306N03Rik
89650.5	-1.38533	0.36116	-3.83577	0.000125172	0.00223639	Hmox1
160.461	1.28892	0.336196	3.83384	0.000126157	0.00224826	Sgo1
185.396	-1.13135	0.296147	-3.82023	0.000133328	0.00234301	Pkdcc
125.347	1.31066	0.343175	3.81921	0.000133878	0.0023501	Gm7816
9.38735	4.53546	1.18786	3.81818	0.00013444	0.00235739	Gjb4
25.6225	1.63199	0.428234	3.81097	0.00013842	0.00240878	Ltbp3
75.794	-1.10516	0.290359	-3.80619	0.000141124	0.00244873	Espn
26.5546	1.44517	0.379844	3.80463	0.000142015	0.00245802	Gm44521
9.02366	4.15588	1.09368	3.7999	0.000144754	0.00249736	Gm13986
15.1219	-2.39652	0.630811	-3.79911	0.000145217	0.00250266	Zfp14
24.7033	-1.52759	0.402669	-3.79365	0.00014845	0.00254472	Gm42688
129.782	1.52405	0.404627	3.76655	0.000165522	0.00279559	Cldn12
55.7689	2.96002	0.787107	3.76063	0.000169487	0.00285072	Angptl2
8.05632	3.80165	1.01084	3.7609	0.000169302	0.00285072	Rnf39
72.861	-1.61176	0.429719	-3.75073	0.000176322	0.00294445	Gm14685
7.39771	3.98762	1.0641	3.74741	0.00017867	0.00297582	S100a14
27.7206	-1.64758	0.440075	-3.74386	0.000181213	0.00300552	Gm10651
145.522	-1.03705	0.277192	-3.74127	0.000183094	0.00301948	Nav1
10.5875	3.98806	1.06597	3.74126	0.000183101	0.00301948	B230303A05Rik
11.2674	3.59707	0.961924	3.73945	0.000184423	0.00303194	Serpinb2
47.1693	1.01484	0.271531	3.73748	0.000185871	0.00305262	Cd200r2
11.4048	3.43983	0.920889	3.73534	0.000187464	0.00307564	Mirt2
101.15	1.46601	0.392828	3.73193	0.000190016	0.00310167	Fgl2
72.775	-1.14039	0.305605	-3.73157	0.000190289	0.00310297	Phf21a
954.298	1.05163	0.282149	3.72723	0.000193599	0.00315373	Marcksl1
287.542	1.04595	0.281896	3.71042	0.000206915	0.0033469	Pdk1
30.282	6.49729	1.75173	3.70908	0.000208017	0.00335795	Carmil1
79.3111	1.26044	0.339975	3.70744	0.000209367	0.00337296	Gm31718
33.3853	3.30884	0.892739	3.70639	0.000210237	0.00338359	Lamb3
118.266	-4.51125	1.21781	-3.7044	0.000211894	0.00340566	Abcb1a
77.4306	1.99873	0.540211	3.6999	0.000215683	0.00345226	G530011O06Rik
9.87413	2.39654	0.647757	3.69975	0.000215809	0.00345226	Bspry
13.3883	3.69279	0.998289	3.69912	0.00021635	0.00345428	Crispld2
143.747	-1.29778	0.352232	-3.68443	0.000229211	0.00360586	Fut7
137.644	1.71257	0.465392	3.67984	0.000233376	0.00365706	Gpr84
302.198	1.00119	0.272558	3.67331	0.000239429	0.0037337	Fgfr1op
228.683	-1.58309	0.431531	-3.66854	0.000243943	0.00378046	Pogz
42.1744	2.61235	0.712915	3.66432	0.000247994	0.0038264	Atp1a3
9.69921	-2.3684	0.646661	-3.66251	0.000249758	0.00384991	Gm12349
73.9799	-1.33298	0.364129	-3.66073	0.000251493	0.00386553	Bag2
18.5787	2.34277	0.640601	3.65715	0.000255038	0.0039088	Tmem40
54.3458	1.07286	0.293387	3.65681	0.000255377	0.00391026	1500011B03Rik
8.31217	3.74364	1.0275	3.64345	0.000269009	0.00408781	Mir155hg
4.96302	4.66226	1.28138	3.63848	0.000274256	0.00415183	Gm47709
10.194	4.01479	1.10452	3.63486	0.000278132	0.00419864	Itpr3
5.61646	4.95167	1.36247	3.63433	0.000278701	0.00419934	Epn2
280.746	-1.14816	0.31642	-3.62859	0.000284975	0.00428583	Slc41a1
31.9952	1.45976	0.402572	3.62608	0.000287757	0.00432363	Gm28809
5.79764	6.37782	1.76097	3.62177	0.000292592	0.00438397	Muc4
35.0676	-2.25785	0.624058	-3.61801	0.000296881	0.00443995	Bcl9l
4.96817	6.25034	1.72801	3.61707	0.000297952	0.00444768	Slc4a4
493.032	1.0473	0.289801	3.61384	0.000301695	0.00449937	Adam8
5.98373	6.32796	1.75174	3.61238	0.000303399	0.0045164	Kcnq1
148.755	-1.21892	0.338029	-3.60598	0.00031098	0.00461216	Slc16a7
14.6559	2.24644	0.623245	3.60443	0.000312836	0.00463539	Ttc9
9.28882	4.62462	1.28346	3.60323	0.000314282	0.00465253	Eml1
31.5267	2.48469	0.689799	3.60205	0.000315713	0.00466189	Gm29233
9.22498	3.10436	0.861846	3.60199	0.000315785	0.00466189	Krt83
340.56	1.44937	0.402614	3.59991	0.000318328	0.00468652	Cyp2f2
9.4649	3.09991	0.861286	3.59916	0.000319241	0.00469565	Ccr9
20.8933	-1.3871	0.38561	-3.59717	0.000321702	0.00472752	Gm13067
179.784	-1.12482	0.31272	-3.59688	0.000322053	0.00472834	Jarid2
123.165	-1.28275	0.357873	-3.58436	0.0003379	0.00492947	Cercam
47.4575	-1.30075	0.363108	-3.58226	0.00034063	0.0049558	9530059O14Rik
1526.43	-1.05126	0.293633	-3.58019	0.000343345	0.00497726	Cd86
70.6928	1.42002	0.396622	3.58027	0.000343237	0.00497726	Matk
16.847	-7.21045	2.01458	-3.57913	0.000344743	0.00499303	Gm38102
5.08231	4.78004	1.33794	3.57268	0.000353347	0.00510842	Amotl2
17.5183	-1.71516	0.481177	-3.56452	0.000364524	0.00522766	4933433G15Rik
12.9217	2.89832	0.814809	3.55706	0.000375032	0.00534495	Tmem184a
19.2966	2.28369	0.642785	3.55281	0.000381138	0.00542236	Sprr1a
5.65546	5.2726	1.48552	3.54933	0.000386213	0.00545453	Gm29485
207.011	1.05256	0.296616	3.54854	0.000387368	0.00545782	Rad51ap1
26.2275	1.5624	0.440847	3.54409	0.000393978	0.00553153	Rmi2
74.1702	1.13384	0.319985	3.54343	0.00039496	0.00553564	Clspn
67.2305	1.26966	0.358537	3.54121	0.000398291	0.00556291	Spata13
4.37872	5.21116	1.47378	3.53592	0.000406364	0.00565109	Gm12107
16.2185	-3.10813	0.880409	-3.53033	0.00041504	0.00575184	Slc2a5
19.2839	-3.00929	0.853224	-3.52697	0.000420344	0.00581531	Gm5640
95.3931	-1.0498	0.298042	-3.52233	0.000427778	0.00588772	Lncpint
127.085	-1.00426	0.285433	-3.51836	0.000434219	0.00595088	Gbp8
214.291	4.17845	1.19348	3.50106	0.000463408	0.0062965	Sorl1
15.2407	2.18932	0.625831	3.49825	0.000468316	0.00634464	Perm1
20.9843	-1.48155	0.423592	-3.49759	0.000469479	0.00635156	Krt76
12.818	2.55659	0.731865	3.49326	0.00047717	0.00644059	Rasip1
49.4719	1.31438	0.376348	3.49244	0.000478624	0.00644938	Klhl12
9.07436	-2.33816	0.669586	-3.49195	0.000479505	0.00645583	Flt4
14.2858	3.29501	0.943773	3.49131	0.00048065	0.00646583	Schip1
44.0042	1.51777	0.435104	3.48828	0.00048613	0.00651771	S1pr1
10.0134	2.51115	0.720307	3.48622	0.000489892	0.00656145	Gm2396
41.9766	1.11042	0.31858	3.48553	0.000491163	0.00656662	Hist1h1b
240.294	1.52139	0.436874	3.48245	0.000496854	0.0066228	Il1r2
9.47626	3.42515	0.984014	3.4808	0.000499922	0.00665265	Gjb3
45.0867	-1.28718	0.370366	-3.47543	0.000510032	0.00675918	Ift81
74.8327	1.37233	0.398074	3.44742	0.000565978	0.00735128	Pfas
161.751	-1.0221	0.297367	-3.43715	0.000587872	0.00759646	Gab1
2645.45	1.04275	0.303376	3.43715	0.000587872	0.00759646	Nupr1
6.30774	3.82358	1.11239	3.43725	0.000587643	0.00759646	Gm11983
52.3235	-2.20816	0.642511	-3.43677	0.000588703	0.00760108	Lims2
1111.55	-1.15856	0.337151	-3.43631	0.000589704	0.00760641	Faf1
338.58	2.17592	0.633245	3.43614	0.000590063	0.00760641	Tfrc
871.538	1.57831	0.459696	3.43337	0.000596124	0.00765995	Sema4d
478.729	1.04184	0.303477	3.43301	0.000596924	0.00766411	Tsc2
49.4726	1.6999	0.496018	3.4271	0.000610069	0.00780791	Mgl2
80.5148	-1.1927	0.348124	-3.42609	0.000612334	0.00783067	Tagap
13.45	3.20641	0.936104	3.42527	0.00061419	0.00784815	Slc16a13
8.60201	5.05365	1.4756	3.4248	0.000615248	0.00784815	P4ha2
37.7895	-1.06514	0.311249	-3.42215	0.00062129	0.00790115	Gm45094
19.5764	1.52629	0.446526	3.41813	0.000630518	0.0079932	Ccdc14
27.7257	2.10533	0.616442	3.41529	0.00063714	0.00805806	Susd3
127.808	-1.03329	0.303174	-3.40826	0.000653791	0.00823623	Elmsan1
48.7429	1.10989	0.325894	3.40568	0.000660001	0.00828845	Hmgb3
102.829	4.10501	1.20634	3.40286	0.000666833	0.00834815	Asprv1
76.9752	-1.61089	0.473689	-3.40074	0.000672047	0.00839379	Ccdc191
458.451	2.01555	0.593214	3.39768	0.000679598	0.00844869	Marcks
14.4526	5.37091	1.5813	3.39652	0.000682488	0.00847805	Kcnh3
27.4944	-1.25972	0.371013	-3.39536	0.000685389	0.00850095	Gm6210
38.8804	1.11398	0.328476	3.39136	0.000695471	0.00861269	Gm48226
5.44059	5.57804	1.64754	3.38567	0.000710051	0.00875947	Ugt1a1
58.8808	1.70186	0.503146	3.38244	0.000718441	0.00882635	C4b
4.91235	-3.46399	1.02413	-3.38238	0.000718598	0.00882635	Dpf1
6.79908	5.55356	1.64194	3.38232	0.000718769	0.00882635	Slc28a2
26.7252	1.80145	0.533272	3.37811	0.000729858	0.00894201	Ceacam16
14.1209	-1.565	0.463335	-3.37767	0.000731021	0.00894944	Gm26863
42.4279	2.28696	0.678191	3.37215	0.000745851	0.0091171	Slfn1
10.2504	5.64991	1.67735	3.36835	0.000756202	0.0092016	Fgf13
6.56723	-5.97568	1.7757	-3.36525	0.000764733	0.00928431	Dzank1
132.563	1.05405	0.315698	3.3388	0.000841412	0.00999612	Tedc1
96.3384	1.03105	0.30901	3.33663	0.000847998	0.0100669	Metrn
13.1078	-1.99117	0.597063	-3.33493	0.0008532	0.0101137	Clec4a1
44.6065	1.41174	0.423951	3.32996	0.000868583	0.0102434	Stab1
51.9694	4.78724	1.44016	3.3241	0.000887043	0.0103964	Uchl1
10.9784	3.31109	0.996736	3.32193	0.000893965	0.0104428	Mapk13
10.3991	-2.36705	0.712913	-3.32025	0.000899359	0.0104794	Adora3
10.4462	3.54519	1.06847	3.318	0.000906632	0.0105448	Krt23
15.9355	2.42583	0.731816	3.31481	0.000917047	0.0106202	Gm11451
42.3676	-1.59481	0.481164	-3.31448	0.000918151	0.0106249	Zfp141
137.297	1.01435	0.306699	3.30732	0.000941943	0.0108145	Nup155
8.07104	2.65975	0.805525	3.30188	0.00096039	0.0110027	Gm37787
180.048	1.01675	0.30799	3.30125	0.000962567	0.0110135	Iqgap3
66.2021	-1.40212	0.425228	-3.29734	0.000976048	0.0111265	Ppfia4
17.4827	2.87362	0.871868	3.29593	0.000980961	0.0111667	Palld
80.1464	1.75408	0.532385	3.29476	0.000985047	0.0111973	Itgb7
1277.25	1.42607	0.432958	3.29378	0.000988505	0.0112287	Acod1
6.19727	3.95278	1.20015	3.29356	0.00098927	0.0112294	Gm34643
52.9605	-1.39374	0.423456	-3.29134	0.000997108	0.0112865	Mkx
6.1649	4.57451	1.39014	3.29068	0.000999451	0.0113051	Cfap46
153.925	1.28534	0.390945	3.28779	0.00100979	0.0114139	Mllt6
28.0959	1.96018	0.596741	3.2848	0.00102054	0.0115274	Gm45837
7.32643	2.21373	0.674356	3.28273	0.00102807	0.0115962	Gm13840
4.69555	4.51642	1.37813	3.27721	0.00104837	0.0117509	Esrp1
12.2752	-1.80948	0.55273	-3.27372	0.00106142	0.0118475	Gm11405
16.1195	3.05479	0.934998	3.26716	0.00108632	0.0120668	Prss8
221.858	1.2276	0.375794	3.26669	0.00108815	0.0120787	Tlr6
11.8987	2.66995	0.819161	3.25937	0.0011166	0.0123518	Pglyrp4
74.3854	1.04352	0.320337	3.25756	0.00112375	0.0124053	Atad5
65.0686	1.25291	0.385526	3.24987	0.0011546	0.0127108	Gm16181
33.6934	1.27422	0.392433	3.24697	0.00116643	0.012804	Ift172
9.27339	3.14202	0.967633	3.24712	0.0011658	0.012804	Gm36660
29.9571	1.42226	0.438402	3.2442	0.00117779	0.0128848	Ssx2ip
29.2228	1.61407	0.498683	3.23667	0.00120935	0.0130805	Klf5
9.59207	3.59728	1.11303	3.23198	0.00122935	0.0132522	Gsta1
52.015	1.15587	0.358384	3.22521	0.00125878	0.0134791	Cenpp
55.3154	-1.1132	0.345421	-3.22273	0.00126975	0.0135783	Cep19
207.928	1.29681	0.403177	3.21647	0.0012978	0.0137956	Scgb3a2
33.8156	1.07947	0.335932	3.21337	0.00131189	0.013927	Tnfaip8l1
7.13049	3.10968	0.968103	3.21213	0.00131753	0.0139684	Vmn2r97
29.7474	1.62768	0.506875	3.21121	0.00132177	0.0140042	Ifi205
11.1882	3.53813	1.10247	3.20927	0.00133074	0.0140772	Padi4
14.2311	1.54519	0.481675	3.20795	0.00133682	0.0141171	Gm5525
48.9152	1.35196	0.421793	3.20526	0.00134938	0.0142138	Gm37949
31.0968	1.13834	0.355835	3.19908	0.00137868	0.0144546	Ccsap
149.166	1.31363	0.41078	3.19789	0.00138437	0.0144952	Brip1
32.9065	1.61228	0.504356	3.19671	0.00139006	0.0145359	Agrn
94.517	1.21412	0.380021	3.19488	0.00139888	0.0145996	Pole
73.1616	-1.41869	0.444277	-3.19326	0.00140678	0.0146535	Aqp3
17.1114	-2.76846	0.867594	-3.19096	0.00141799	0.0147416	Tpsab1
23.8626	1.50549	0.472046	3.18929	0.00142623	0.0147986	Gm5873
6.92878	4.02478	1.26348	3.18547	0.00144518	0.0149565	Bbof1
222.645	1.42221	0.447125	3.18078	0.00146878	0.0151422	Ppfia3
21.1397	1.95849	0.615791	3.18045	0.00147048	0.01515	Ly6a
99.4748	1.23812	0.390668	3.16924	0.00152839	0.0156263	Ifitm3
83.2512	1.032	0.325748	3.16811	0.00153435	0.0156673	Dnph1
8.81316	4.22258	1.33307	3.16755	0.00153729	0.0156874	Tmem178
4.20771	4.26661	1.34818	3.16472	0.00155231	0.0158106	Ttll2
26.304	1.53832	0.486137	3.16437	0.00155417	0.0158194	Gm7390
9.16773	5.31031	1.67883	3.1631	0.00156099	0.0158587	Oit3
8.46093	-2.16329	0.683875	-3.16328	0.00156005	0.0158587	Gm38257
4.47282	5.02047	1.589	3.15952	0.0015803	0.0160025	Amhr2
56.9582	1.15452	0.365528	3.15849	0.00158589	0.016003	Hirip3
12.5829	2.59434	0.822744	3.15327	0.00161451	0.0162381	Hspb8
17.9122	1.60198	0.50803	3.15331	0.00161429	0.0162381	4933430I17Rik
102.102	-1.10343	0.350015	-3.15252	0.00161868	0.0162596	Zfp111
9.0914	4.01276	1.27315	3.15185	0.00162242	0.016261	Htr2b
25.9636	2.67117	0.847803	3.1507	0.00162882	0.0162766	Slc2a3
23.7806	1.47747	0.468873	3.1511	0.00162656	0.0162766	E030018B13Rik
14.3357	2.90261	0.921617	3.14948	0.00163562	0.0163075	Ltb4r1
8.5666	2.93504	0.933538	3.144	0.00166657	0.0165238	Gm15247
126.439	-1.00657	0.320225	-3.14334	0.00167032	0.0165471	Zhx3
65.9667	-1.29763	0.413486	-3.13826	0.00169954	0.0167781	Slc4a11
5.82445	-3.75427	1.19809	-3.13356	0.00172702	0.0169764	Fst
49.7655	-1.02999	0.328757	-3.13297	0.00173047	0.0169912	Bambi
27.4776	1.31392	0.419644	3.13104	0.00174186	0.0170804	2900089D17Rik
4.75063	4.3543	1.39139	3.12947	0.00175124	0.0171098	Chn2
5.34507	4.131	1.32083	3.12757	0.00176257	0.0171891	Dio2
25.1768	2.91731	0.933278	3.12587	0.00177279	0.0172573	Arhgef10l
9.28753	4.54878	1.45538	3.12549	0.00177508	0.0172587	Gja1
140.409	1.29794	0.415681	3.12243	0.00179364	0.017376	Gm15832
17.6916	2.73441	0.875698	3.12254	0.00179295	0.017376	1700071M16Rik
13.2545	-2.424	0.778177	-3.11498	0.00183958	0.0177036	Hfm1
99.2714	1.03944	0.333719	3.11471	0.00184123	0.0177089	Kcnn4
10.9338	4.35749	1.4017	3.10872	0.00187899	0.0180289	Cmklr1
205.998	1.19581	0.384725	3.10822	0.00188217	0.0180486	Ccr7
10.5987	-1.94089	0.624826	-3.1063	0.00189446	0.0181255	Rcor2
54.7336	1.08504	0.349377	3.10565	0.00189863	0.0181415	Efcab11
8.67181	3.01365	0.971763	3.10122	0.00192728	0.0183715	Ptgs2os2
19.1212	1.52736	0.493067	3.09768	0.00195039	0.0185185	Tyms-ps
81.0457	-1.03155	0.33307	-3.0971	0.00195422	0.0185293	Suox
41.008	-1.47649	0.477155	-3.09436	0.00197235	0.0186572	Cul9
36.8109	1.53348	0.497424	3.08284	0.00205038	0.0192705	Ccl5
10.6643	4.18527	1.35909	3.07946	0.00207376	0.0194561	Gdf3
8.50416	2.40164	0.780103	3.07862	0.00207961	0.0194882	Bcl2
23.6642	-1.23735	0.402248	-3.07608	0.00209741	0.0195751	Gm34907
577.173	1.09244	0.355334	3.0744	0.00210928	0.0196629	Gm47283
28.3204	-1.0055	0.32722	-3.07285	0.00212022	0.0197305	Gm8990
34.4804	1.35249	0.440264	3.072	0.0021263	0.0197677	Il4i1
9.17289	2.68818	0.877162	3.06464	0.00217934	0.0201639	Wdr54
36.5292	1.81189	0.591661	3.06237	0.00219591	0.0202804	Pik3ip1
52.0853	1.06006	0.34637	3.06047	0.00220988	0.0203643	Eif4ebp3
10.3736	7.25695	2.37373	3.05719	0.00223423	0.0205416	Wnt7a
49.6344	-1.35423	0.443927	-3.05057	0.00228407	0.0209161	Igsf9
19.7661	5.91387	1.93877	3.05032	0.00228598	0.0209216	Esrp2
8.70418	4.10129	1.3491	3.04002	0.0023656	0.021399	Morc4
7.84992	-2.8113	0.927226	-3.03195	0.00242978	0.0219008	Gm45822
24.7677	-1.11893	0.36958	-3.02757	0.00246532	0.0221218	5430414B19Rik
13.2696	-1.55805	0.515286	-3.02365	0.00249743	0.022335	Gm35154
144.202	1.03033	0.341438	3.01762	0.00254769	0.0226709	Slc4a7
22.6349	1.89696	0.629165	3.01504	0.00256942	0.022839	Pdgfa
77.048	-1.34451	0.446273	-3.01275	0.00258894	0.0229617	Clec1a
17.8547	-2.08688	0.695357	-3.00116	0.00268953	0.0235995	Plekha6
25.4898	5.86975	1.95721	2.99904	0.00270834	0.0237323	Itgb6
58.9008	-1.03568	0.345469	-2.99788	0.00271863	0.0237966	Gm37206
3.95704	-4.78889	1.59812	-2.99658	0.0027303	0.0238727	Syt5
30.069	-1.86883	0.623948	-2.99517	0.00274294	0.0239544	Bicd1
532.154	1.14414	0.382186	2.99368	0.00275634	0.0240349	Mad2l1
231.903	1.03383	0.345675	2.99077	0.00278278	0.0241736	Saa3
728.508	1.04051	0.348399	2.98653	0.00282161	0.0244712	Ppp1r12b
1307.74	-1.00084	0.335154	-2.98623	0.00282443	0.0244825	Mtss1
5.86051	-6.00965	2.0126	-2.98602	0.00282636	0.024486	Gm20479
13.2325	1.92417	0.64448	2.98562	0.00283008	0.0244987	Adora2a
27.9638	-2.48607	0.833229	-2.98366	0.00284826	0.0245829	Prss36
81.4525	-1.23442	0.414132	-2.98073	0.00287561	0.024779	Cd276
71.2844	1.28445	0.43099	2.98023	0.00288029	0.024806	Xrcc3
34.5738	-1.96769	0.662058	-2.97208	0.00295792	0.0253658	Tgfb2
15.7925	-1.47858	0.49811	-2.96837	0.00299385	0.0255648	Gm45133
469.861	1.41738	0.478004	2.96521	0.00302473	0.0257873	Usp34
26.8209	1.99797	0.673994	2.96437	0.00303301	0.0258304	Ighm
6.93147	3.07599	1.03818	2.96285	0.00304805	0.025931	Ceacam10
9.13979	-3.12433	1.05457	-2.96266	0.0030499	0.025933	Msantd1
27.7409	-1.35809	0.458987	-2.95888	0.0030876	0.026212	Pla1a
8.31674	3.81469	1.28921	2.95893	0.00308706	0.026212	Krba1
5.78761	5.15481	1.74599	2.95237	0.0031535	0.0266587	Ugt1a10
8.71443	-2.74207	0.929196	-2.95102	0.00316728	0.026733	Oas3
12.893	2.08571	0.707239	2.94909	0.00318708	0.0268578	Pglyrp1
16.3014	-2.26606	0.769459	-2.945	0.00322959	0.0271022	Fbxo10
32.6601	-1.28746	0.43754	-2.9425	0.00325569	0.0272643	Scai
31.3677	1.2084	0.410747	2.94197	0.00326137	0.0272976	Paqr3
32.4125	-1.12626	0.383088	-2.93995	0.0032826	0.0273897	Cd207
33.9032	1.21065	0.412825	2.9326	0.00336137	0.0278588	Bard1
17.9433	1.44636	0.494199	2.92667	0.00342609	0.0282303	Mybpc3
39.9703	1.17096	0.400235	2.92569	0.00343698	0.0282956	Tm4sf19
14.8027	-1.77686	0.607509	-2.92482	0.00344653	0.0283355	Ankrd23
51.6595	-1.16185	0.397212	-2.92502	0.00344431	0.0283355	Synpo
15.3714	-4.54318	1.55479	-2.92204	0.00347742	0.0285116	Zfp990
54.3507	3.09224	1.05884	2.9204	0.00349588	0.0286338	Rcsd1
42.2959	-1.11248	0.381056	-2.91947	0.00350628	0.0287043	Zfp566
31.896	1.56811	0.537679	2.91644	0.00354046	0.0289252	Spsb4
15.0143	2.14451	0.735433	2.91598	0.0035457	0.0289533	Ly6i
5.63846	-2.91596	1.00009	-2.91568	0.0035491	0.0289663	1700023H06Rik
5.17161	-2.26494	0.77797	-2.91134	0.00359878	0.0292085	Gm17767
500.215	-1.07323	0.368723	-2.91067	0.00360656	0.0292558	Slc25a12
51.283	1.57342	0.540781	2.90953	0.0036197	0.0293043	Fancm
9.1417	2.72994	0.940877	2.90149	0.00371396	0.0299166	Nlrp12
4.49095	-3.6513	1.2595	-2.89901	0.00374339	0.0300782	Mx2
6.39426	3.10069	1.0702	2.8973	0.00376391	0.0301827	Cgn
71.6697	1.07973	0.374776	2.88101	0.00396399	0.0314508	A530064D06Rik
301.427	1.22854	0.426633	2.87961	0.00398164	0.031535	Mfsd7a
14.7203	-1.33559	0.46385	-2.87935	0.0039849	0.0315357	Gm47513
29.9921	1.52305	0.529101	2.87856	0.00399498	0.0315784	Fancb
120.546	-1.23993	0.431752	-2.87185	0.0040808	0.0321145	Zfp687
6.69319	4.33932	1.51136	2.87113	0.00409008	0.0321695	Gm49368
3.89618	3.98673	1.38923	2.86975	0.00410798	0.032281	Unc93a
129.243	1.5291	0.533229	2.86762	0.00413569	0.0324511	Knl1
13.4954	-6.17244	2.15457	-2.86482	0.0041725	0.0326764	Sptbn4
103.284	1.05253	0.367443	2.86447	0.00417703	0.0326794	Kif20b
11.7457	3.2066	1.1197	2.86379	0.00418601	0.0327022	Gm37691
8.71902	3.01965	1.05498	2.86227	0.00420615	0.0328435	Gramd3
67.762	-1.28122	0.448428	-2.85714	0.00427479	0.0332264	Ptpn4
49.5476	1.25455	0.439107	2.85706	0.00427586	0.0332264	Tmem176b
12.4566	2.73584	0.957912	2.85604	0.00428957	0.0333167	Mboat1
134.454	1.03865	0.363934	2.85394	0.00431812	0.0334576	Spag5
34.0625	-1.33106	0.466534	-2.85309	0.00432963	0.0334983	Mipol1
30.3302	-1.17433	0.412261	-2.84852	0.00439225	0.0338199	Plekhg2
59.884	1.28133	0.45026	2.84575	0.00443065	0.0340503	Kcnk13
49.268	-1.05504	0.370858	-2.84487	0.00444296	0.034096	Trpv4
21.9179	2.73099	0.960606	2.84298	0.00446935	0.0342331	Tmeff1
389.841	1.01233	0.356257	2.84158	0.00448913	0.0343354	Supv3l1
71.9569	1.55001	0.547153	2.83287	0.00461321	0.0351885	Prnp
293.195	-1.09982	0.388508	-2.83088	0.00464207	0.0353555	Rasgrp4
15.8248	-1.83163	0.648814	-2.82305	0.00475698	0.0360919	Zfp449
13.518	-1.49434	0.5297	-2.8211	0.0047859	0.0362083	Hist2h4
53.8255	1.55615	0.551669	2.8208	0.00479035	0.0362083	Plcl1
37.5026	1.02957	0.365446	2.8173	0.00484299	0.0364689	2310009B15Rik
63.814	3.62402	1.2874	2.815	0.00487778	0.0366965	Tarm1
9.76724	1.72933	0.614399	2.81467	0.00488277	0.0366996	Gm38575
6.91304	3.6681	1.30364	2.81373	0.00489703	0.0367723	Slco2a1
35.311	-1.59667	0.56785	-2.81178	0.00492674	0.0369609	Proser3
51.8792	3.45684	1.23081	2.80859	0.00497589	0.0372253	Atp2b4
20.6863	1.40344	0.499772	2.80816	0.00498251	0.0372575	Cdh23
5.11884	4.79344	1.70804	2.8064	0.00500981	0.0374267	Rin1
22.7177	1.83864	0.655498	2.80495	0.00503241	0.0375606	Sftpb
7.29311	-1.91717	0.683814	-2.80364	0.0050529	0.0376786	Gm9570
7.47857	2.99102	1.06875	2.79861	0.00513231	0.0381467	Zfp651
1986.02	1.51899	0.543289	2.79592	0.00517518	0.0383766	Nfkbid
84.2088	1.15499	0.41501	2.78304	0.00538518	0.0395143	Rbm38
8.77625	2.28021	0.819291	2.78315	0.00538344	0.0395143	Elovl7
12.0944	-3.42557	1.23133	-2.782	0.00540247	0.039605	Mamdc4
39.8397	-1.25067	0.450245	-2.77775	0.00547368	0.0400356	Pacsin1
4.17183	5.24616	1.8925	2.77207	0.00557005	0.0405959	Fam169b
23.7099	-1.08044	0.390489	-2.7669	0.0056592	0.0411304	Icam2
4.36242	4.01795	1.45285	2.76557	0.00568235	0.0412799	Gm36723
61.9552	1.3322	0.481857	2.76472	0.00569718	0.0413129	Ddx11
25.9809	2.2011	0.796356	2.76397	0.0057103	0.0413707	Tlr1
9.2502	1.87064	0.677156	2.76249	0.00573624	0.0415212	Cgnl1
10.605	2.17654	0.788322	2.76098	0.0057628	0.0416759	Ovol1
277.635	1.07585	0.390237	2.75691	0.00583496	0.0421218	Klf2
4.69918	3.40069	1.23602	2.75132	0.00593553	0.042599	Slc16a11
6.34604	-2.53892	0.922706	-2.75161	0.0059304	0.042599	1700019L13Rik
7.16023	2.98935	1.0865	2.75137	0.00593468	0.042599	9330175E14Rik
5.90332	-2.2984	0.835674	-2.75036	0.00595303	0.0426674	Gm12279
7.21107	3.4426	1.25293	2.74764	0.00600262	0.042927	Ephb3
14.8976	-1.75058	0.637324	-2.74676	0.00601871	0.0430229	Pik3r3
7.08971	3.38928	1.23585	2.74248	0.00609779	0.0433716	Krt8-ps
335.924	3.39381	1.23974	2.73751	0.0061907	0.0438813	Rab15
10.156	1.59554	0.583324	2.73525	0.00623325	0.0440468	Gm13651
8.29561	4.55003	1.66715	2.72922	0.00634836	0.0447029	Sbpl
6.441	2.16387	0.793202	2.72802	0.00637154	0.0448268	Arhgdig
4.55708	4.73098	1.73458	2.72744	0.00638271	0.0448597	Sema3b
4.14891	-4.78687	1.76359	-2.71428	0.00664204	0.0462038	Clstn3
23.3704	2.24061	0.826385	2.71135	0.00670105	0.0465538	Gm15726
3.70858	3.06628	1.13299	2.70635	0.00680272	0.0470565	Gm14857
16.527	-3.57825	1.32264	-2.70538	0.00682272	0.0471137	Gm29609
12.9936	-2.13594	0.791912	-2.69719	0.00699273	0.0480125	Mpv17l
60.0408	-1.60398	0.594774	-2.69679	0.00700113	0.0480125	Gabbr1
16.6182	-1.31696	0.488312	-2.69696	0.00699751	0.0480125	Gm36298
5.77234	3.42937	1.2717	2.69668	0.0070034	0.0480125	Cxcr5
3.73261	5.53131	2.05347	2.69364	0.00706755	0.0483471	Il1rl1
8023.86	1.54544	0.574867	2.68835	0.00718065	0.0489332	Tnf
10.0759	3.27073	1.21752	2.68639	0.00722285	0.0491582	Irf6
78.6903	1.07963	0.402468	2.68253	0.00730674	0.0495403	BC055324
4.93956	-2.44313	0.910678	-2.68276	0.00730174	0.0495403	Gm9874
539.182	-1.00687	0.375483	-2.68154	0.00732845	0.0496246	Cdk14
8.62619	2.91611	1.08756	2.68133	0.00733296	0.0496342	Edn1
3.57699	3.92618	1.46776	2.67495	0.00747411	0.0503045	Gm16556
9.57152	2.23942	0.839726	2.66685	0.0076566	0.0511991	Igfbp6
8.6175	-2.12381	0.796478	-2.6665	0.00766466	0.0512317	Olfm2
36.2429	1.66588	0.624822	2.66616	0.00767224	0.0512375	Pcbp4
4.53068	-2.73231	1.02486	-2.66604	0.0076751	0.0512375	B430319F04Rik
46.7834	1.46467	0.549463	2.66563	0.00768441	0.0512571	Ces1d
27.9307	1.61494	0.606197	2.66405	0.00772065	0.0514514	Gm12744
3.62699	4.56815	1.71837	2.65842	0.00785084	0.0521722	Saxo2
27.6289	1.69669	0.638494	2.65733	0.00787614	0.0522323	Crocc
12.5095	-2.39434	0.901019	-2.65737	0.0078754	0.0522323	Gm26699
25.3329	2.0474	0.770836	2.65607	0.00790561	0.0523251	Gm39321
19.2763	-1.31662	0.496446	-2.65208	0.00799966	0.052916	Lct
187.02	1.05347	0.39779	2.6483	0.00808967	0.0533181	Gpsm1
393.875	1.61598	0.610228	2.64816	0.00809308	0.0533187	Itgam
8.49175	-1.64464	0.622959	-2.64004	0.00828962	0.0543017	Vash1
164.176	1.24423	0.471407	2.6394	0.00830521	0.0543374	Scgb3a1
60.6435	1.12206	0.425506	2.63699	0.00836453	0.0545921	Gm31814
15.8119	3.40294	1.29042	2.63709	0.00836203	0.0545921	Gm6345
11.8037	1.47446	0.559454	2.63553	0.00840063	0.054761	Aldoa-ps4
28.266	-2.41049	0.914664	-2.63538	0.00840428	0.0547625	Rfx3
43.6348	-1.18995	0.452187	-2.63155	0.00849964	0.0551378	4833445I07Rik
4.89823	2.90224	1.10343	2.63021	0.00853333	0.0553117	Dynlrb2
6.4488	2.41685	0.919254	2.62915	0.00855994	0.055417	Gm37065
66.4876	-1.55483	0.591958	-2.62659	0.0086246	0.0556786	Carf
13.1309	-1.51884	0.57855	-2.62525	0.0086585	0.0558525	Zmiz1os1
28.2074	1.14199	0.435073	2.62482	0.0086696	0.0559017	Oas1g
4.68985	5.4441	2.07532	2.62326	0.00870927	0.0561124	Magi1
7.62613	2.88618	1.101	2.62142	0.00875639	0.0563708	Itk
10.8435	-1.46172	0.558019	-2.61948	0.00880631	0.0566467	Nxf7
103.51	3.23258	1.23662	2.61404	0.00894787	0.0574423	Adgrg3
19.3904	-2.16135	0.827241	-2.61272	0.00898236	0.0575947	Cfap157
24.8802	1.16128	0.445069	2.60922	0.00907499	0.0580229	Cdkn1c
30.3595	-1.3122	0.503161	-2.60791	0.00910977	0.0581331	Smarca5-ps
23.6045	-1.40533	0.538948	-2.60754	0.00911947	0.0581719	Zfp808
10.0542	2.65281	1.01803	2.60583	0.00916509	0.0583471	Pigr
4.84604	3.36935	1.29545	2.60091	0.00929755	0.0590266	4930579C12Rik
61.0106	1.14701	0.44117	2.59992	0.00932442	0.0590804	Mphosph9
10.21	2.02586	0.779275	2.59968	0.00933116	0.0590998	4930445E18Rik
3.82511	5.08417	1.95762	2.59711	0.00940105	0.0593786	Sema6a
11.6095	-1.75687	0.677374	-2.59365	0.00949633	0.0598626	Neil2
4.4063	3.5376	1.36414	2.59329	0.00950622	0.0599002	Vash2
6.46279	2.68671	1.0364	2.59236	0.00953189	0.0600162	Il1bos
124.567	1.46037	0.563963	2.58948	0.00961212	0.0603321	Inppl1
8.81888	2.09271	0.808752	2.58758	0.00966523	0.0605944	Col20a1
25.6525	1.97439	0.764464	2.58271	0.00980277	0.0612416	Ldhb
23.2123	1.63938	0.634898	2.58211	0.00981973	0.0613237	Depp1
31.7447	1.24193	0.481519	2.5792	0.00990294	0.0617694	Ankle1
663.747	1.42144	0.551145	2.57906	0.009907	0.0617694	Osbpl3
3.61121	4.80556	1.86491	2.57683	0.00997111	0.0620404	Grb10
22.1357	-1.03689	0.402565	-2.57571	0.0100035	0.0621266	Dact3
6.93382	2.48578	0.965123	2.57561	0.0100063	0.0621266	Fermt2
21.362	1.78403	0.693142	2.57383	0.010058	0.062327	Ccdc157
37.6644	1.40127	0.544682	2.57263	0.0100929	0.0624416	Gm20560
4.74337	4.59833	1.78737	2.57268	0.0100915	0.0624416	Ly6g
17.3322	1.55502	0.605295	2.56904	0.0101982	0.0628934	Bcar1
21.9403	1.56153	0.607866	2.56888	0.0102029	0.0628934	Flnb
14.863	-2.1393	0.832967	-2.56829	0.0102203	0.0629682	Clic6
9.47782	1.6929	0.6594	2.56734	0.0102481	0.0630672	Efna1
11.2642	-2.02148	0.787652	-2.56646	0.0102744	0.0632044	Iglon5
28.2848	-1.03744	0.40452	-2.56461	0.0103292	0.0634448	E430018J23Rik
16.6484	2.66062	1.03754	2.56436	0.0103367	0.0634665	Lyrm7
216.584	1.08925	0.424807	2.56411	0.0103441	0.0634873	Hells
22.0609	1.26103	0.492832	2.55873	0.0105054	0.0642567	Prkcz2
13.4962	-1.34715	0.526554	-2.55842	0.010515	0.0642691	Cd300c
3.7948	3.10837	1.21733	2.55343	0.0106668	0.0649715	Gm20219
13.2493	-1.67698	0.657473	-2.55064	0.0107524	0.0654435	Igha
17.6213	-2.37602	0.933317	-2.54578	0.0109035	0.0660809	Zfp882
5.13275	2.99586	1.17759	2.54406	0.0109571	0.0662376	Grhl2
14.5607	1.96279	0.773105	2.53884	0.0111222	0.0670841	Dctd
4.11972	-4.54497	1.79062	-2.53821	0.011142	0.067153	Plcb4
8.35795	-3.76868	1.4849	-2.538	0.0111487	0.0671682	Gm11787
12.1423	1.81021	0.713951	2.53548	0.0112292	0.067552	Crybg2
56.1191	-1.04501	0.412194	-2.53525	0.0112368	0.0675725	Klk8
26.3934	1.12503	0.444099	2.53329	0.0112999	0.0678806	Usp18
189.895	1.25038	0.493584	2.53326	0.0113008	0.0678806	Sdc1
19.9782	-1.23887	0.489469	-2.53105	0.0113723	0.0682339	Gm20628
21.5943	-1.1022	0.436229	-2.52666	0.0115153	0.0688973	Gm6710
5.66671	-2.29034	0.906492	-2.5266	0.0115173	0.0688973	Gm5112
3.57924	-3.34818	1.32542	-2.52612	0.0115329	0.06894	Rtl5
11.9966	1.49676	0.592754	2.5251	0.0115666	0.069064	Gm43890
56.0641	-1.00016	0.396576	-2.52198	0.0116697	0.0694477	Sirt4
4.08244	-4.97608	1.97306	-2.52201	0.0116688	0.0694477	Gm7600
6.72159	2.11254	0.837965	2.52104	0.011701	0.0695564	A430078G23Rik
5.74387	2.33854	0.927951	2.52011	0.0117318	0.0696623	Gm40916
16.5932	2.58021	1.02398	2.51978	0.0117427	0.0697012	Mal
5.56658	2.70837	1.07542	2.51843	0.011788	0.0698928	B4galt6
7.34265	-2.24023	0.890856	-2.5147	0.0119135	0.0705067	4930578M01Rik
42.4099	1.66724	0.663167	2.51405	0.0119352	0.070583	Gm10800
20.0694	1.87017	0.745399	2.50895	0.0121091	0.0714272	Gm16845
10.7098	1.57002	0.626162	2.50736	0.0121636	0.0716696	Klhdc8b
8.75711	1.67912	0.66989	2.50657	0.012191	0.0718051	A230072E10Rik
11.4172	1.7366	0.69296	2.50606	0.0122085	0.0718425	Gm3650
26.4509	1.07944	0.430864	2.50528	0.0122353	0.0718896	Gm14636
30.3829	1.02473	0.409299	2.50362	0.0122929	0.0721266	Aldh1a2
31.8796	-1.05989	0.423506	-2.50265	0.0123269	0.0722871	C130026I21Rik
6.44617	-1.67254	0.669108	-2.49965	0.0124316	0.0728478	Fam170b
4.34721	4.70991	1.88853	2.49395	0.0126331	0.0737863	Gm6682
10.4912	-2.46755	0.990705	-2.49071	0.0127489	0.074355	Rpgrip1
47.1786	-1.91032	0.768536	-2.48565	0.0129314	0.0750916	Ppm1k
8.48255	1.96952	0.793073	2.4834	0.0130134	0.0754674	Rcn1
6.05115	-2.30362	0.927937	-2.48252	0.0130457	0.0755916	Ccdc54
3.72744	-4.43577	1.78714	-2.48205	0.0130631	0.0756052	Dpysl3
38.7503	1.68446	0.678947	2.481	0.0131016	0.075747	Clstn1
12.4276	1.11617	0.450417	2.47808	0.0132092	0.0762092	Gm43420
35.9039	-1.02718	0.414885	-2.47582	0.013293	0.0765825	Nudt7
20.7874	-1.25901	0.509176	-2.47263	0.0134121	0.0770968	Sesn3
4.52683	2.92013	1.18125	2.47207	0.0134333	0.0771692	Gipc2
17.3819	1.4635	0.592286	2.47094	0.013476	0.0773318	Gm14276
132.817	1.68528	0.682472	2.46937	0.013535	0.0775871	Dgcr8
5.27484	-1.92644	0.781365	-2.46548	0.013683	0.0781561	Gm44771
220.288	1.13607	0.461167	2.46347	0.0137601	0.0784509	Reg3g
48.6624	1.25508	0.510116	2.46038	0.013879	0.0789233	1810034E14Rik
4.56386	2.77218	1.1268	2.46023	0.0138849	0.0789233	Tmem212
4.05885	-3.10132	1.26101	-2.45939	0.0139174	0.0789836	Maob
23.6943	1.15279	0.469813	2.45372	0.0141387	0.0797388	Kdelc2
38.1551	-1.22018	0.497312	-2.45356	0.014145	0.0797462	Prox1
5.44007	4.72067	1.92636	2.45057	0.0142632	0.0802436	Gm17530
23.828	-1.50394	0.614846	-2.44605	0.0144431	0.0811134	Cerkl
22.7645	1.21192	0.496879	2.43906	0.0147254	0.0824107	2900093K20Rik
15.5011	2.44571	1.00289	2.43866	0.0147416	0.0824321	Smoc1
26.9576	1.29538	0.531832	2.4357	0.0148629	0.0828917	Muc1
31.5358	1.41793	0.58219	2.43551	0.0148708	0.0828954	Cldn7
9.69349	-1.72244	0.707277	-2.43531	0.0148791	0.0828954	Gm48985
30.273	1.4291	0.58762	2.43202	0.0150149	0.0834365	Per3
4.66851	3.12979	1.28701	2.43183	0.0150229	0.0834365	Gsta2
26.7448	1.17871	0.48493	2.43068	0.0150704	0.0835372	Fads2
15.689	-1.03535	0.425876	-2.43112	0.0150524	0.0835372	Gm18889
7.84426	-3.51762	1.44801	-2.42928	0.015129	0.0837937	Ahrr
15.4489	1.25589	0.517579	2.42647	0.0152465	0.0842991	Dusp14
7.5018	-2.31366	0.955895	-2.42041	0.0155028	0.0853044	Tnnt3
21.6411	-1.82986	0.756224	-2.41973	0.0155322	0.0853794	Rnu3a
24.8016	1.0236	0.423353	2.41783	0.0156134	0.0857376	Znrd1as
4.93259	-3.43852	1.42439	-2.41403	0.0157773	0.0865353	Zscan2
21.246	1.10325	0.457356	2.41222	0.0158556	0.0868595	Gm43728
10.8283	2.9741	1.23366	2.41079	0.0159181	0.0870835	Cxcr3
3.86626	3.66123	1.51984	2.40897	0.0159978	0.0874003	Igfbp4
7.40061	-3.4658	1.4402	-2.40647	0.0161073	0.0879387	Pm20d1
11.4977	-1.52567	0.634557	-2.40431	0.0162029	0.0883703	Ccdc114
98.1197	2.69338	1.12231	2.39986	0.0164016	0.0892252	Orc1
10.2275	1.67802	0.70004	2.39703	0.0165285	0.0897805	Tulp3
36.2069	1.40803	0.589651	2.38791	0.0169446	0.0914225	Fam129c
28.7693	1.64858	0.690756	2.38663	0.0170038	0.0915751	Aldh1a1
17.3308	1.07257	0.450091	2.383	0.0171721	0.0921852	Spata24
31.0538	-1.36168	0.571618	-2.38214	0.0172122	0.0923386	Slc22a21
23.5763	1.27472	0.535257	2.3815	0.0172422	0.0924379	Nphp4
47.2309	1.18011	0.496325	2.37769	0.0174216	0.0932751	Msln
5.54268	3.21516	1.35349	2.37547	0.0175268	0.0937135	Esyt3
20.8686	-1.19231	0.502921	-2.37077	0.0177511	0.0947659	Fam83g
4.03022	-3.14502	1.32706	-2.36992	0.0177919	0.0948939	Hist1h4f
88.7598	-1.05188	0.443961	-2.36931	0.0178215	0.094973	Gm9299
8.49094	2.62706	1.10998	2.36677	0.0179439	0.0954156	Serinc2
17.7435	-1.06906	0.451998	-2.36519	0.0180208	0.0957178	Gm43313
27.1213	1.65053	0.697888	2.36503	0.0180285	0.095727	Cyp2b10
24.367	1.99229	0.842501	2.36474	0.0180429	0.0957716	Cacnb3
20.0573	1.59492	0.67485	2.36336	0.0181099	0.0960319	Tspan1
6.95845	-2.23067	0.947375	-2.35458	0.0185438	0.0976559	Zfp354a
28.3583	-1.342	0.570051	-2.35418	0.0185635	0.0977123	Hist1h4n
14.0873	-1.23344	0.524047	-2.35368	0.0185887	0.097796	Cacnb1
886.95	1.21743	0.517934	2.35055	0.0187456	0.0984109	Mir22hg
5.39644	-1.7294	0.73576	-2.3505	0.0187484	0.0984109	Gm13783
6.03558	-1.69931	0.723071	-2.35014	0.0187665	0.0984737	Gm15537
16.28	-2.27849	0.969666	-2.34977	0.0187852	0.09849	Noxo1
29.1785	1.74249	0.741859	2.34882	0.0188331	0.0986938	Xlr4c
56.5462	1.19898	0.51056	2.34836	0.0188565	0.0987844	Mastl
175.207	-1.70019	0.725556	-2.3433	0.0191142	0.0998089	Mfsd8
11.4586	-2.32362	0.992995	-2.34002	0.0192829	0.100391	Serpini1
2401.79	-1.06287	0.454349	-2.33931	0.0193192	0.100403	Foxn3
22.4968	1.17047	0.500415	2.33899	0.0193359	0.100403	Rapgef5
3.7301	-5.12816	2.19295	-2.33847	0.0193627	0.100474	Elf5
12.5942	1.94805	0.833454	2.33732	0.0194224	0.100601	Ptprf
8.02216	-1.59702	0.683571	-2.33629	0.019476	0.100781	Dync2li1
3.82429	4.00707	1.71612	2.33496	0.0195454	0.100906	Glis3
13.4832	1.82209	0.7814	2.33183	0.0197099	0.101496	Gstm2
5.0406	2.21559	0.950346	2.33135	0.0197348	0.101555	Gm36401
55.3212	-1.01711	0.437321	-2.32577	0.0200306	0.102626	Ppargc1b
9.4922	-1.85742	0.79922	-2.32404	0.0201233	0.102936	Gm37334
57.6649	-1.71892	0.740122	-2.32248	0.020207	0.103201	Gm38431
38.4027	-1.18685	0.511086	-2.32221	0.0202218	0.10324	Rcn3
3.81438	2.7027	1.16391	2.3221	0.0202276	0.10324	Gm38021
19.663	1.06474	0.460942	2.30992	0.0208925	0.105893	Crtac1
6.77787	-1.66998	0.72307	-2.30957	0.0209122	0.105925	Gm38053
10.521	-2.89994	1.25738	-2.30633	0.0210922	0.106435	Fat1
25.1155	1.10516	0.479707	2.30382	0.0212326	0.107076
21.6916	1.11757	0.485164	2.30349	0.0212513	0.107103	Tmem37
133.622	1.03122	0.448164	2.301	0.0213916	0.107584	H2-M2
16.9018	-1.61894	0.703962	-2.29975	0.0214622	0.107761	Hpgd
140.82	2.93292	1.2752	2.29996	0.0214506	0.107761	Hdc
10.5017	1.98347	0.863268	2.29763	0.0215827	0.108129	Gm21860
10.5017	1.98347	0.863268	2.29763	0.0215827	0.108129	Gm21748
5.32348	-2.53308	1.10409	-2.29426	0.0217753	0.108755	Ebf3
9.80288	-1.60174	0.698425	-2.29336	0.0218271	0.108922	Mb21d2
7.00344	1.95559	0.852997	2.2926	0.0218708	0.109028	Tgtp2
24.8026	1.98479	0.865871	2.29225	0.0218911	0.109062	Lmo7
3.57341	-2.84269	1.24105	-2.29055	0.0219893	0.109381	Gm6225
18.3326	-1.38609	0.605225	-2.29021	0.0220094	0.109418	Zfp975
6.4948	2.41708	1.05612	2.28863	0.0221008	0.109685	Col4a3
17.1399	-3.39564	1.48484	-2.28687	0.0222031	0.110004	Pianp
13.1566	-1.00769	0.44081	-2.28598	0.0222552	0.110158	Gm45820
15.73	1.85374	0.811451	2.28447	0.022344	0.110563	Zfp773
26.41	2.11685	0.928767	2.2792	0.022655	0.111553	Gm15760
9.0286	3.24281	1.42337	2.27826	0.0227113	0.111795	Ccdc63
11.3442	1.37622	0.604425	2.27691	0.0227914	0.112052	Mir142hg
11.8148	2.01753	0.886062	2.27697	0.0227883	0.112052	Gad1-ps
28.9044	1.42055	0.624578	2.27442	0.0229409	0.11265	Slco3a1
8.57418	-2.21739	0.977076	-2.26942	0.023243	0.113716	Hepacam2
7.57495	2.40116	1.0584	2.26866	0.0232889	0.113871	Gm21370
54.3627	1.13855	0.502702	2.26486	0.0235214	0.114764	Slamf8
5.91396	-1.8858	0.833565	-2.26233	0.0236772	0.115363	Scd4
6.43952	1.85807	0.821328	2.26228	0.0236802	0.115363	Gm26610
17.367	1.39476	0.617497	2.25872	0.0239005	0.11615	Frmd6
5.03935	2.86253	1.26815	2.25726	0.0239918	0.116387	Gm43597
4.68651	-4.37949	1.94079	-2.25655	0.0240364	0.116503	Cd3d
7.97522	-1.68929	0.749229	-2.2547	0.0241522	0.116953	Mypop
5.50385	3.6251	1.60826	2.25405	0.0241928	0.117079	Dok7
55.8926	1.05093	0.466558	2.25251	0.0242902	0.117387	Tnfsf14
33.082	-1.37599	0.611201	-2.25128	0.0243677	0.117571	Klrb1c
6.49848	-1.99928	0.888588	-2.24995	0.0244522	0.117872	Zfp964
6.29364	3.78297	1.68254	2.24837	0.0245524	0.118037	Wnk4
11.221	2.07338	0.923023	2.24629	0.0246852	0.118604	Slc6a13
12.8379	1.21971	0.54353	2.24405	0.0248294	0.119144	4931428L18Rik
18.1966	1.33716	0.596253	2.24261	0.0249221	0.11935	Slc6a12
21.622	1.47854	0.659372	2.24234	0.0249393	0.119396	D130040H23Rik
4.5132	2.72258	1.21427	2.24216	0.0249511	0.119417	Bdh2
4.4824	-2.10392	0.938948	-2.24072	0.0250442	0.119649	Gm29125
10.3568	1.27175	0.56781	2.23974	0.0251077	0.119845	Gm44659
12.9936	-1.88569	0.842921	-2.23709	0.0252803	0.12049	Fam78a
3.70386	3.17011	1.41922	2.23369	0.0255034	0.121205	Cavin3
8.06534	2.27402	1.0182	2.23337	0.0255243	0.121257	Cdc42ep1
11.9443	-1.64743	0.738725	-2.2301	0.0257407	0.122062	Hist2h2ac
19.4904	2.36433	1.06024	2.23001	0.0257469	0.122062	Ribc1
44.2795	1.50425	0.676007	2.2252	0.0260677	0.123292	St14
10.6994	1.77826	0.799494	2.22423	0.0261327	0.123488	Slc27a3
10.2872	2.39988	1.07895	2.22427	0.0261304	0.123488	Ankrd22
3.84416	-2.63686	1.18557	-2.22413	0.02614	0.123488	Gm14040
3.70692	4.04168	1.81901	2.22191	0.0262894	0.12383	Tbc1d10c
23.3786	1.90443	0.857626	2.22058	0.0263793	0.124144	Sell
7.9865	-1.77963	0.801394	-2.22066	0.0263738	0.124144	AI480526
21.59	1.76887	0.797597	2.21776	0.0265715	0.124756	Dnah14
5.98534	-1.89467	0.857264	-2.21013	0.0270961	0.126418	Gm43167
20.2558	-1.00477	0.45475	-2.20951	0.0271395	0.126499	Gm44471
3.71806	-2.15353	0.975039	-2.20866	0.0271985	0.126737	Gm38079
5.50738	-2.54183	1.15152	-2.20738	0.0272877	0.127018	Plekhh1
16.4014	-1.10936	0.50278	-2.20644	0.027353	0.127235	Pomc
10.6037	-2.58225	1.17043	-2.20623	0.0273676	0.12726	Tppp
5.23539	2.38961	1.08357	2.2053	0.0274327	0.127422	Gm43172
30.0643	1.20758	0.548541	2.20144	0.0277047	0.128314	Cpm
5.63434	2.09941	0.954076	2.20046	0.0277741	0.128376	Gm8075
3.96462	3.04751	1.38611	2.19861	0.0279058	0.128837	Pls1
4.61793	2.72254	1.23844	2.19836	0.0279234	0.128844	Gm34084
11.2822	1.15873	0.527165	2.19803	0.0279466	0.128911	Gm10297
3.53939	-2.23304	1.01684	-2.19606	0.0280874	0.129452	Gm43372
4.53327	2.32881	1.06095	2.19502	0.0281624	0.129723	Gm43555
46.887	2.68734	1.22475	2.19419	0.0282216	0.129872	Gm4294
3.94993	-2.91322	1.32935	-2.19146	0.0284186	0.130531	Trnp1
11.8293	2.00402	0.914639	2.19105	0.0284479	0.130626	Gm14549
26.4913	1.30827	0.597327	2.19021	0.0285088	0.130793	Gm26626
13.8954	-2.0795	0.950244	-2.18838	0.0286419	0.131105	Gm13402
6.226	-1.68066	0.768492	-2.18696	0.0287457	0.131393	Cst6
31.1769	-1.32625	0.608106	-2.18096	0.0291867	0.132887	Thbs3
9.5209	-1.96562	0.90256	-2.17783	0.0294187	0.13367	Slc16a14
13.6861	-1.07904	0.496408	-2.1737	0.0297278	0.134694	Gm44206
26.8778	-3.65179	1.68099	-2.17241	0.0298246	0.135018	Mast4
10.7049	3.29347	1.51716	2.17081	0.0299456	0.135489	Msantd3
3.77141	3.34813	1.54305	2.16982	0.0300203	0.135713	Cdcp1
31.9142	-1.97522	0.910668	-2.16898	0.0300844	0.135893	Fhdc1
4.02249	4.07325	1.87933	2.16739	0.0302049	0.136142	Mgam
3.92008	-2.77477	1.28039	-2.16714	0.0302245	0.136175	A530072M11Rik
4.9345	2.41297	1.11493	2.16424	0.0304462	0.137021	Map3k15
20.9811	1.39749	0.645893	2.16365	0.0304913	0.137108	Mcf2l
15.1695	-1.14813	0.530927	-2.1625	0.0305798	0.137328	Gm43936
6.40327	3.01687	1.39498	2.16265	0.0305677	0.137328	Tfcp2l1
14.0944	1.63122	0.755575	2.15892	0.0308567	0.138248	Gm45218
4.06225	3.65807	1.6945	2.15879	0.0308661	0.138252	Pdcd1
13.477	1.19317	0.554148	2.15316	0.0313064	0.139795	1700007L15Rik
7.54214	-2.05337	0.953818	-2.15279	0.0313352	0.139885	Gm44699
11.8058	-1.1912	0.553418	-2.15244	0.0313627	0.139951	Nek3
31.5052	1.16912	0.543477	2.15118	0.0314617	0.140294	Tmem176a
12.1879	-1.3509	0.628301	-2.15008	0.0315485	0.140447	Hist2h3b
15.8767	1.01422	0.47179	2.14972	0.0315774	0.140501	Gm37255
34.4455	1.50114	0.698586	2.14883	0.0316482	0.140696	Cmpk2
10.4764	1.42194	0.662377	2.14672	0.0318153	0.141165	Gm43788
6.01334	3.06966	1.43119	2.14483	0.0319661	0.1416	Traf3ip2
10.0292	2.06527	0.963198	2.14418	0.0320182	0.141702	A530032D15Rik
13.9294	-1.19259	0.556351	-2.14359	0.0320659	0.141807	Wdr19
44.8127	-1.47489	0.68873	-2.14146	0.0322371	0.142251	Tgif2
32.8799	1.09512	0.511447	2.14122	0.0322561	0.142256	Pde1b
29.4027	-1.55037	0.724207	-2.14078	0.0322914	0.142373	Got2-ps1
13.2172	-1.22692	0.573349	-2.13991	0.0323619	0.142527	Usp27x
13.5213	1.1411	0.534264	2.13584	0.0326927	0.1436	Gm37893
13.9321	1.4786	0.692327	2.1357	0.0327039	0.1436	Itgae
53.1939	-1.01108	0.473932	-2.1334	0.0328923	0.144073	Ifit2
11.951	1.38414	0.649048	2.13256	0.0329604	0.144214	Lipn
7.25679	-1.69805	0.796937	-2.13072	0.0331125	0.144604	Mir1938
48.6409	-1.10077	0.516746	-2.13019	0.0331557	0.144714	Tspyl3
32.9797	-1.35697	0.637331	-2.12915	0.0332415	0.14501	Traf3ip3
13.0305	2.01186	0.946036	2.12662	0.0334518	0.145689	A930037H05Rik
4.10942	-1.88249	0.885609	-2.12564	0.0335329	0.145963	Sgip1
130.853	1.05081	0.494888	2.12333	0.0337259	0.146447	2210406H18Rik
14.1021	1.47182	0.694012	2.12075	0.0339432	0.147152	Mir22
9.31941	1.49055	0.702998	2.12027	0.0339831	0.147205	Neo1
5.5314	2.17719	1.02692	2.12011	0.0339966	0.147224	Mtss1l
5.43923	2.24165	1.05747	2.11983	0.0340208	0.147249	Arhgap44
5.14277	-1.93113	0.91138	-2.11891	0.0340978	0.147463	Gm12430
9.49607	2.48028	1.17178	2.11667	0.0342876	0.148125	Arap3
3.64962	4.42554	2.0917	2.11576	0.0343649	0.148339	Egfr
138.755	-1.85566	0.87751	-2.11469	0.0344565	0.148614	Vipr1
3.74728	3.31209	1.56651	2.11432	0.0344882	0.148671	Ccdc40
27.2952	1.21248	0.573514	2.11412	0.0345048	0.148703	Ssc4d
7.15083	1.37485	0.650516	2.11348	0.0345593	0.148858	4933423P22Rik
12.7675	1.03306	0.489029	2.11246	0.0346467	0.148977	Gm8824
3.62072	2.41063	1.14135	2.11208	0.0346796	0.148977	Cst7
20.8396	1.22751	0.581401	2.11129	0.0347471	0.149147	Whrn
10.7534	-1.23487	0.585227	-2.11007	0.0348521	0.149307	Gm44313
34.1712	-1.02026	0.483932	-2.10826	0.0350082	0.149628	Zfp583
6.78536	3.0707	1.45818	2.10584	0.0352185	0.150247	Eps8l3
26.6762	-1.39688	0.663515	-2.10527	0.0352681	0.150342	Pdgfra
29.396	1.73093	0.822193	2.10526	0.0352689	0.150342	Ptk2
40.7707	-1.61384	0.768135	-2.10098	0.0356428	0.151494	Cdc42bpg
499.285	-1.01225	0.482243	-2.09905	0.0358121	0.151972	Tef
17.6791	1.34842	0.642869	2.0975	0.035949	0.152472	Tpcn1
4.64959	3.06336	1.4606	2.09734	0.0359635	0.152493	Gm37422
9.4621	-2.09084	0.99863	-2.09371	0.0362861	0.153214	Rasl11b
6.09585	2.06986	0.988945	2.093	0.0363494	0.153412	Gm49124
6.50901	2.13136	1.01847	2.0927	0.0363755	0.153431	Atp6v1c2
17.4497	2.51993	1.20532	2.09067	0.0365573	0.154035	Lmln
6.7621	1.97491	0.945798	2.08809	0.0367895	0.15477	Gm26870
7.73307	-1.6067	0.769713	-2.0874	0.0368518	0.154911	Hist1h2ac
8.31274	2.81327	1.35019	2.08361	0.0371959	0.155952	Dock3
3.55737	3.51565	1.6871	2.08384	0.0371746	0.155952	Aldh1l2
4.9809	-2.71467	1.30301	-2.08338	0.0372166	0.155955	Gata2
155.546	-1.01774	0.489042	-2.08108	0.0374268	0.15659	Me1
12.0253	-1.59023	0.764334	-2.08054	0.0374761	0.156604	Rasgrf2
10.0491	-1.55741	0.748502	-2.0807	0.0374613	0.156604	Rmrp
14.4017	-1.41569	0.680452	-2.08051	0.0374789	0.156604	9230114K14Rik
6.20793	-2.18925	1.05302	-2.07902	0.0376159	0.157054	Robo2
4.6205	-2.34326	1.12823	-2.07694	0.037807	0.157688	Gm47097
12.5281	1.72369	0.83028	2.07604	0.0378902	0.157957	Mrto4-ps1
37.5231	-1.19908	0.577718	-2.07555	0.0379359	0.15802	Eps8l1
4.57401	3.02921	1.46127	2.07299	0.0381729	0.158502	Gm16042
7.42484	1.93196	0.93207	2.07276	0.0381942	0.158521	Purg
30.1716	1.02181	0.493022	2.07254	0.0382155	0.158568	Gm49322
31.9689	1.24817	0.602904	2.07026	0.0384284	0.158965	Papss2
31.5856	1.34788	0.651077	2.07022	0.0384314	0.158965	Lrp11
6.60481	1.87329	0.904911	2.07013	0.0384397	0.158965	Il18r1
36.7036	1.11251	0.538739	2.06504	0.0389196	0.160587	9130230L23Rik
27.4708	3.33593	1.6167	2.06342	0.0390731	0.160946	Ccdc120
4.16229	2.16533	1.05105	2.06016	0.0393829	0.161625	Lurap1l
9.80422	1.28445	0.625278	2.0542	0.0399564	0.163469	Card14
4.91027	-1.72122	0.839544	-2.05018	0.0403465	0.164688	Pcdh17
10.8139	-1.0323	0.503652	-2.04964	0.0403998	0.164821	Gm36028
37.7503	-1.06876	0.522211	-2.04661	0.0406962	0.165862	Cyp27a1
8.03096	1.79312	0.876536	2.04569	0.0407873	0.166096	Npff
8.90005	-1.69732	0.830251	-2.04435	0.0409191	0.166433	Myo18b
7.97394	-1.6082	0.786612	-2.04446	0.0409079	0.166433	Gstm6
10.245	1.01442	0.496361	2.04371	0.040982	0.166646	Gm6808
10.555	-1.21537	0.594861	-2.04311	0.0410415	0.166671	Tespa1
13.8597	-1.19103	0.582921	-2.04321	0.041032	0.166671	Pyroxd2
6.28383	3.67493	1.79875	2.04304	0.0410481	0.166671	Mid1-ps1
8.3414	-1.49601	0.733036	-2.04084	0.0412671	0.167129	Rbms3
41.3107	-1.08282	0.531579	-2.03698	0.0416521	0.168433	Cd180
6.7861	-2.2409	1.10128	-2.03482	0.0418691	0.169098	Gm12185
7.06507	-1.45251	0.714088	-2.03408	0.041944	0.169206	Gm45242
35.6372	-1.02607	0.504586	-2.03349	0.0420035	0.169385	D630044L22Rik
11.4547	-1.24571	0.614687	-2.02657	0.0427059	0.171143	Hist1h3d
6.18038	1.89366	0.934929	2.02546	0.0428203	0.171442	Gnmt
28.6696	-1.79699	0.889183	-2.02094	0.0432857	0.172691	Bach2
30.1739	1.63056	0.806961	2.02062	0.0433187	0.172737	Runx3
4.42336	-2.86153	1.41611	-2.0207	0.0433113	0.172737	Gm45883
5.35016	-2.43116	1.20325	-2.0205	0.0433316	0.172746	Gm36634
9.35134	1.54451	0.764652	2.01989	0.043395	0.172912	Dancr
11.7665	1.08983	0.540268	2.01721	0.0436737	0.173679	Gm36371
15.5906	1.61092	0.79873	2.01685	0.0437112	0.173699	Gas2
8.7422	1.65765	0.822289	2.0159	0.0438108	0.173919	Gm44013
169.23	1.03659	0.514458	2.01491	0.0439137	0.173944	Tmem161b
7.9682	1.86434	0.925629	2.01413	0.0439954	0.174182	Creb3l4
40.1884	-1.25942	0.625621	-2.01308	0.0441065	0.174407	Gprc5c
6.19518	-1.48161	0.736103	-2.01278	0.0441382	0.174446	Gm16310
515.089	1.12753	0.560395	2.01203	0.0442171	0.174543	Il23a
5.69318	2.4582	1.22266	2.01053	0.0443751	0.174866	Gm14308
241.386	-2.19571	1.09311	-2.00868	0.0445706	0.175507	Ece1
3.86895	2.37235	1.18306	2.00526	0.0449351	0.176596	Slc35g2
33.4734	1.08856	0.543098	2.00435	0.0450325	0.176808	Amd2
4.76106	-2.48798	1.24142	-2.00415	0.0450542	0.176808	Kif19a
4.0072	2.31182	1.15369	2.00384	0.0450868	0.176808	Txk
16.6638	1.30496	0.65173	2.00231	0.0452518	0.177018	Soat2
4.92058	2.5688	1.28279	2.00251	0.0452295	0.177018	Chst10
9.00101	1.29847	0.648547	2.00211	0.0452725	0.177055	Gm6047
4.78856	2.48809	1.24422	1.99971	0.0455313	0.177678	Clec2i
7.88755	-2.74387	1.37276	-1.9988	0.0456295	0.177975	Ccdc116
4.31625	-2.45073	1.22826	-1.99529	0.0460117	0.178901	Slc2a4
13.6541	1.49683	0.750333	1.99488	0.0460558	0.178956	Car2
28.9155	1.78658	0.895516	1.99503	0.0460396	0.178956	Gm49325
5.64349	1.82015	0.913937	1.99155	0.0464205	0.180055	Usp43
4.69421	1.87651	0.94287	1.99021	0.0465676	0.180358	Gm13470
14.9916	1.13222	0.569447	1.98828	0.0467803	0.180882	Gm3756
42.3519	1.17152	0.589279	1.98806	0.0468053	0.180889	Gm17484
11.1725	2.46953	1.24428	1.98471	0.047177	0.18176	Gm47123
6.80672	1.24269	0.626391	1.98389	0.0472685	0.181962	Npr1
11.2638	2.51965	1.27073	1.98283	0.0473862	0.182129	Gls2
44.5046	-1.24841	0.629649	-1.9827	0.0474006	0.182133	Usp53
9.63054	1.84843	0.932338	1.98257	0.0474155	0.182133	Cd109
5.86163	2.61348	1.31875	1.98178	0.0475039	0.182276	Adam23
6.2055	2.52348	1.27494	1.9793	0.047782	0.182994	AC126250.1
9.24995	1.29052	0.652132	1.97892	0.0478246	0.183113	D630033A02Rik
16.9667	-3.7501	1.89793	-1.97589	0.0481671	0.184286	Gm14288
30.2112	-1.47699	0.747537	-1.97581	0.0481768	0.184286	Gm8113
29.968	-1.11876	0.566956	-1.97327	0.0484647	0.185123	Clec9a
38.1278	1.11248	0.56388	1.9729	0.0485064	0.185194	Cyp4b1
15.8156	-1.06153	0.538653	-1.97071	0.0487575	0.186064	Tmem221
12.3085	2.73673	1.38896	1.97034	0.0487996	0.186092	BC001981
4.37887	2.87423	1.46003	1.96861	0.0489978	0.186475	Dach1
6.81348	2.304	1.17159	1.96656	0.0492335	0.187085	Cd6
3.67502	2.30243	1.17198	1.96457	0.0494642	0.187801	9230111E07Rik
14.0098	1.28217	0.653208	1.96289	0.0496593	0.188297	Mpzl1
18.1842	2.24235	1.1434	1.96112	0.0498653	0.188767	Nrg1
5.70344	1.97421	1.0071	1.9603	0.0499605	0.188904	Gm13822
9.6506	1.38435	0.706298	1.96	0.0499956	0.188992	1810024B03Rik
11.9363	1.41445	0.72304	1.95626	0.0504348	0.190071	Gm26569
9.6513	1.37932	0.705132	1.95612	0.050451	0.190088	Tmem147os
9.9155	-1.0293	0.52648	-1.95506	0.050576	0.190407	Shf
4.94857	-3.93048	2.01189	-1.95363	0.0507454	0.190794	Mycbpap
14.6929	-1.73304	0.887635	-1.95243	0.0508874	0.191149	4930432K21Rik
16.3371	-1.23308	0.631776	-1.95176	0.0509663	0.191401	Otub2
11.6432	-1.0793	0.553653	-1.94942	0.051245	0.192043	A230072C01Rik
3.99478	-2.2571	1.15896	-1.94753	0.051471	0.192653	Lefty1
5.60258	2.35179	1.20853	1.946	0.0516547	0.192859	Parva
10.0082	1.50491	0.773812	1.9448	0.0517992	0.193263	Gm10087
3.64906	-2.74167	1.41032	-1.94401	0.0518942	0.193438	Dusp27
21.4865	1.04689	0.538783	1.94306	0.0520087	0.193775	Reep6
24.891	1.27575	0.656544	1.94313	0.0520004	0.193775	Il18rap
3.56255	-2.5082	1.2925	-1.94058	0.0523088	0.194532	A330009N23Rik
54.0253	1.0012	0.516081	1.94001	0.0523786	0.194611	Ankrd28
27.1185	1.19938	0.618899	1.93793	0.0526323	0.195328	Enthd1
18.049	1.7558	0.90783	1.93406	0.0531061	0.196723	4933431E20Rik
14.6608	1.12027	0.579745	1.93235	0.0533168	0.197188	Pdlim4
10.3055	1.24379	0.643724	1.93219	0.0533365	0.197188	Gm45205
4.13649	-4.42422	2.2898	-1.93214	0.0533421	0.197188	Gm26778
7.81877	-1.09759	0.56804	-1.93225	0.053329	0.197188	Gm45091
6.08446	2.48724	1.28807	1.93098	0.0534851	0.197565	Gm7902
19.9071	-1.06817	0.553376	-1.93029	0.0535713	0.197762	Gpr156
10.4534	1.8418	0.955097	1.92839	0.0538071	0.198392	Pkp3
16.4292	-1.12843	0.585525	-1.92721	0.0539536	0.198671	Mroh2a
5.03486	3.56474	1.85111	1.92573	0.0541383	0.199123	Gm3776
8.07068	1.55781	0.810188	1.92277	0.0545085	0.200217	Gm14403
6.63751	1.27867	0.665267	1.92205	0.0546001	0.200444	Gm10767
3.79304	2.56537	1.33555	1.92084	0.0547521	0.200691	Fam183b
11.013	-2.63449	1.37273	-1.91916	0.0549643	0.201285	F8
15.0171	1.30062	0.677868	1.91869	0.0550232	0.201352	Gm12089
5.84599	-1.51935	0.792029	-1.9183	0.0550727	0.201361	Gm13294
9.2012	1.45804	0.760148	1.91809	0.055099	0.201411	Ttc30a1
3.92491	2.56166	1.33674	1.91635	0.055321	0.201879	Tex15
3.58096	1.93734	1.01215	1.91409	0.0556084	0.202588	Gm43935
7.13827	-1.26484	0.661017	-1.91347	0.0556876	0.202752	0610039K10Rik
4.92221	2.26934	1.18765	1.91078	0.0560326	0.203583	Ehf
6.21758	-2.14902	1.1277	-1.90567	0.0566932	0.205554	Zfp558
32.5668	-2.66051	1.39865	-1.9022	0.0571455	0.206638	Lrrc14b
7.62925	-1.52709	0.802722	-1.90239	0.0571196	0.206638	Gm9726
3.6383	1.9761	1.03903	1.90188	0.0571869	0.206738	Gm8850
4.50729	-1.92728	1.01378	-1.90109	0.0572905	0.206933	Gm5210
27.2496	1.20716	0.635445	1.8997	0.057472	0.207162	Zc3h7b
11.3319	-1.39841	0.736771	-1.89802	0.0576931	0.207773	Zfp976
42.1708	1.08258	0.571244	1.89512	0.0580769	0.208827	Mns1
4.20844	1.77657	0.938721	1.89254	0.0584192	0.20973	Alkbh3os1
15.3709	1.16696	0.616798	1.89196	0.0584957	0.209835	Dnase1l3
9.23313	-1.42942	0.756751	-1.88889	0.058906	0.211001	Hyal4
5.78797	1.96719	1.04166	1.88851	0.0589573	0.211095	Ripk4
4.42775	2.46169	1.30465	1.88686	0.0591787	0.211558	Pcbp3
7.12555	1.56851	0.832683	1.88368	0.059608	0.212791	Prss27
14.5609	1.27	0.674866	1.88186	0.059855	0.213453	Gm45769
9.19322	-1.06164	0.565051	-1.87885	0.0602652	0.214534	Gm38082
4.40192	1.74444	0.928849	1.87807	0.0603721	0.21482	Gm5855
25.0085	1.2615	0.6725	1.87584	0.0606778	0.215669	Dync2h1
4.69569	-1.86826	0.996529	-1.87477	0.0608245	0.215903	1700055D18Rik
39.2494	-1.16208	0.620194	-1.87373	0.0609671	0.216219	Ppp2r3a
7.33987	1.35247	0.722037	1.87313	0.0610503	0.216466	Gm44321
5.06839	1.7632	0.941482	1.8728	0.0610965	0.216534	4833412K13Rik
3.63546	1.89228	1.01086	1.87194	0.0612142	0.216855	Gm9022
17.1722	1.17426	0.627377	1.8717	0.0612487	0.21693	Chrnb2
6.75365	-2.83357	1.51439	-1.87109	0.0613325	0.217039	Rybp-ps
8.42097	-1.65534	0.884944	-1.87056	0.0614064	0.217105	Spon2
4.88251	3.39405	1.81532	1.86967	0.0615292	0.217492	B3gnt4
9.41103	1.39415	0.745867	1.86917	0.0615985	0.217689	Gm25994
12.5633	-1.06475	0.57185	-1.86195	0.0626103	0.219958	Pou3f1
15.4685	-1.283	0.689212	-1.86155	0.0626671	0.220104	Gm17023
4.63954	2.47104	1.32761	1.86127	0.0627066	0.220104	Itga7
5.81046	1.86536	1.00255	1.86061	0.0627993	0.220276	Vsig4
6.25953	1.69682	0.912265	1.86001	0.0628845	0.220295	AC154378.1
4.80091	6.10919	3.28532	1.85954	0.0629504	0.220477	Gm10030
5.65221	1.4427	0.7764	1.85819	0.0631423	0.220957	Gm9061
11.2217	-1.04554	0.562956	-1.85723	0.0632782	0.221285	Gm7690
26.7622	1.05228	0.567228	1.85513	0.0635775	0.221864	E530011L22Rik
6.13738	1.45765	0.786538	1.85325	0.0638464	0.222629	Edaradd
13.7736	2.60624	1.4093	1.84932	0.064412	0.223936	Mrgpra2b
5.40257	4.07994	2.20586	1.84959	0.0643722	0.223936	Gm16505
16.7022	-1.17145	0.633603	-1.84888	0.0644756	0.224109	Tmem53
10.659	1.41994	0.768236	1.84831	0.0645578	0.224346	Ccdc146
12.4205	-1.6588	0.897554	-1.84813	0.0645835	0.224371	Nrarp
27.9068	1.03158	0.558435	1.84726	0.0647093	0.224629	AC125028.1
13.3101	1.27007	0.687982	1.84608	0.06488	0.225076	Gm19705
3.96765	1.86282	1.0106	1.84327	0.065289	0.226007	Gm2511
36.2145	1.55557	0.844791	1.84137	0.0655676	0.226581	Itgb3
11.5111	-1.3063	0.709553	-1.84102	0.0656193	0.226698	A430078I02Rik
3.88196	3.43734	1.86835	1.83978	0.0658011	0.227045	1110002J07Rik
12.4052	3.65839	1.99222	1.83634	0.0663076	0.228154	Gm16976
10.1359	1.28938	0.703126	1.83378	0.0666868	0.22897	Gm43461
9.33652	1.58192	0.862566	1.83397	0.0666585	0.22897	Calr3
12.9872	1.70372	0.930406	1.83116	0.0670763	0.229975	Msh5
35.7203	1.20493	0.658198	1.83066	0.067152	0.230125	Gm43814
15.7309	-1.75933	0.963195	-1.82655	0.067767	0.231492	Gm26670
4.06988	3.51809	1.92701	1.82567	0.0678997	0.231846	Slc9b2
3.83379	3.24318	1.7779	1.82416	0.0681274	0.232377	Lrrc2
3.65808	3.96082	2.17576	1.82044	0.0686927	0.233709	Dnaic1
4.55502	-2.06966	1.13872	-1.81753	0.0691355	0.234722	Gprc5d
14.5691	1.50169	0.827483	1.81476	0.0695602	0.235662	Tspan33
17.1771	1.11346	0.614488	1.81202	0.0699831	0.236596	Il7
8.77561	2.40132	1.32584	1.81117	0.070114	0.236939	Cbx2
16.7669	1.85229	1.02413	1.80864	0.070507	0.237727	Fgfr1
10.422	1.77876	0.985381	1.80515	0.0710518	0.239057	Tuba8
10.37	-1.78978	0.991918	-1.80436	0.071175	0.239366	Nanp
8.98836	-1.34107	0.744248	-1.80191	0.0715594	0.240223	Mir8112
7.42536	1.68415	0.935253	1.80074	0.0717439	0.240603	Inca1
9.19965	1.07516	0.597323	1.79996	0.0718667	0.24066	Gm26590
81.4428	1.54892	0.860782	1.79943	0.0719506	0.240714	Smad3
8.56272	-1.31101	0.728974	-1.79843	0.0721087	0.241043	Gm45718
11.9258	1.10988	0.61774	1.79668	0.0723859	0.241667	Ccnd1
27.7026	-1.04482	0.581597	-1.79647	0.0724201	0.241681	Upp2
7.57119	1.83173	1.02274	1.791	0.073293	0.243532	Foxa1
5.3885	1.35087	0.75444	1.79055	0.073365	0.24367	Gm18432
10.7266	-1.08187	0.605454	-1.78687	0.0739587	0.244895	4933430L12Rik
20.2578	1.08959	0.609688	1.78712	0.0739176	0.244895	Gm11585
12.8616	-1.04294	0.585336	-1.78177	0.0747862	0.246758	9530085L11Rik
15.4567	1.1685	0.656075	1.78105	0.0749038	0.246948	Erbb3
5.99966	1.98203	1.11291	1.78094	0.0749219	0.246952	Lrrc75b
8.55869	-2.12079	1.1921	-1.77904	0.0752333	0.24767	Gm1070
17.6852	-1.17543	0.662009	-1.77555	0.0758074	0.248594	Cfh
3.81289	2.69973	1.52043	1.77564	0.0757921	0.248594	Rasgrp1
11.1448	1.0369	0.584589	1.77373	0.0761074	0.249223	Gm36933
10.4723	1.48072	0.83496	1.7734	0.0761616	0.249349	Hrc
12.3693	-1.21233	0.683864	-1.77277	0.0762667	0.249541	1110035H17Rik
10.0195	-1.03212	0.5822	-1.7728	0.076262	0.249541	Gm10277
5.09504	-1.94025	1.09511	-1.77173	0.0764393	0.249961	Asah2
5.46847	1.32865	0.751035	1.76909	0.0768797	0.251078	4930524J08Rik
5.47936	-1.33312	0.754209	-1.76758	0.0771312	0.251601	Gm7049
9.63189	2.49697	1.4149	1.76477	0.0776019	0.252623	Cd4
9.81453	-1.02792	0.582732	-1.76397	0.0777373	0.252859	Zscan25
9.41692	1.77531	1.00734	1.76237	0.078006	0.253564	Phldb2
5.97633	2.9062	1.64942	1.76195	0.0780774	0.253564	Dlg5
6.82506	-1.34865	0.765344	-1.76215	0.0780442	0.253564	4933437G19Rik
5.68158	1.37761	0.781894	1.76189	0.0780886	0.253564	B230217C12Rik
8.4711	1.65395	0.93863	1.76209	0.0780543	0.253564	2210011C24Rik
14.486	1.25967	0.71549	1.76058	0.0783102	0.253984	Gm38244
6.44901	-1.28229	0.728701	-1.7597	0.0784593	0.254178	Gm20663
9.16497	-1.12827	0.642021	-1.75738	0.0788533	0.255166	Gm43200
4.4996	-1.69049	0.962406	-1.75653	0.0789981	0.255254	Gm45441
16.0426	-1.38868	0.791544	-1.75439	0.0793632	0.256073	Fhl1
9.0778	1.09468	0.624177	1.75379	0.0794659	0.256301	Gm9728
4.0645	2.09827	1.19651	1.75365	0.0794904	0.256329	Foxd2
4.52112	-2.45738	1.40158	-1.7533	0.079551	0.256336	Gm5641
3.58283	-1.9031	1.08541	-1.75335	0.0795422	0.256336	Gm43121
5.81513	-1.37811	0.786104	-1.75309	0.0795872	0.256384	Pla2g2d
11.576	-1.44136	0.822559	-1.75229	0.0797234	0.256668	Nlrp1a
26.551	1.03128	0.589371	1.7498	0.0801521	0.257471	5830408C22Rik
6.16222	-1.31694	0.752803	-1.74938	0.0802259	0.257615	Ccdc142os
5.07914	1.57312	0.900215	1.74749	0.0805519	0.258042	Ebf1
4.5835	-1.92936	1.10634	-1.74391	0.0811741	0.259363	Sept3
15.7565	-1.86355	1.06874	-1.74369	0.0812128	0.259435	Fgd2
3.83078	1.51472	0.869553	1.74196	0.081516	0.260229	Cks1brt
5.78847	-1.30618	0.750145	-1.74124	0.0816409	0.26044	Gm38036
17.1848	1.23412	0.709102	1.74039	0.0817901	0.260761	Pon1
23.8865	1.20535	0.693146	1.73895	0.0820434	0.261516	Myh7b
26.9044	-1.61209	0.930359	-1.73277	0.0831372	0.263643	Zfp781
4.43117	-2.22953	1.28756	-1.73159	0.0833464	0.264097	Dcbld1
6.17155	-2.03013	1.17357	-1.72987	0.0836527	0.264703	Dixdc1
3.80011	1.94593	1.12526	1.72931	0.0837544	0.264972	Gm19434
10.4855	-1.14618	0.662981	-1.72883	0.0838398	0.26519	Gm26788
6.65642	2.05845	1.19206	1.7268	0.0842037	0.266027	Rap1gap2
11.4804	1.17298	0.679357	1.7266	0.08424	0.266041	1700086O06Rik
4.72659	5.98083	3.46396	1.72659	0.0842414	0.266041	Bace2
4.22295	-1.91167	1.10737	-1.72632	0.0842898	0.266101	4732416N19Rik
8.1526	1.31393	0.762295	1.72365	0.0847714	0.267242	Gm42727
15.8088	2.56064	1.4863	1.72283	0.0849193	0.267446	Axdnd1
6.1407	-1.36422	0.792727	-1.72092	0.0852657	0.268116	Gm49307
22.454	-1.20917	0.702686	-1.72078	0.0852909	0.268143	Gm5580
90.723	2.13298	1.24209	1.71725	0.0859339	0.269459	Zfp629
7.2491	1.13039	0.65971	1.71346	0.0866278	0.270809	Gm43010
38.4434	-1.42797	0.833786	-1.71263	0.0867803	0.270916	Rnu3b4
38.4434	-1.42797	0.833786	-1.71263	0.0867803	0.270916	Rnu3b2
38.4434	-1.42797	0.833786	-1.71263	0.0867803	0.270916	Rnu3b3
38.4434	-1.42797	0.833786	-1.71263	0.0867803	0.270916	Rnu3b1
85.5234	-1.12724	0.658401	-1.71209	0.0868805	0.271019	Gm21092
5.417	1.57446	0.92088	1.70974	0.0873147	0.271772	Gm13657
11.6662	1.45753	0.853849	1.70702	0.0878191	0.272675	Il2ra
12.6244	-1.04487	0.612962	-1.70462	0.0882651	0.273729	Gm15502
20.3551	-1.09848	0.644609	-1.7041	0.0883629	0.273835	Ipcef1
6.20523	-1.76971	1.03958	-1.70233	0.088693	0.274699	Fndc7
4.89808	-1.57738	0.926812	-1.70195	0.0887655	0.27486	Gm44369
3.97156	2.58943	1.52251	1.70076	0.0889872	0.275238	Akr1c18
14.114	-1.45288	0.85501	-1.69925	0.0892717	0.275906	Zfyve28
17.142	-1.26446	0.744616	-1.69814	0.0894809	0.276125	Pnpla3
14.431	1.72403	1.01586	1.69712	0.0896744	0.276406	Shroom3
8.78934	-1.01041	0.59592	-1.69555	0.0899716	0.277074	Gm5046
4.3181	-1.52753	0.901688	-1.69407	0.0902512	0.277598	Gm42660
41.4243	-1.04415	0.616634	-1.69331	0.0903972	0.277715	Bmf
24.85	1.07724	0.636121	1.69346	0.0903684	0.277715	Zmynd15
9.36764	-1.10551	0.653625	-1.69136	0.0907689	0.27817	Nkpd1
8.46805	1.36117	0.804817	1.69128	0.0907835	0.27817	Hist1h2ab
44.7058	1.01375	0.599907	1.68984	0.0910593	0.27859	Fmnl2
7.42551	-1.39402	0.825078	-1.68956	0.0911115	0.27859	Osbp2
5.85846	-1.59329	0.944753	-1.68646	0.0917063	0.279711	B430212C06Rik
68.6617	1.07141	0.635772	1.68521	0.0919486	0.280242	Pask
5.51972	-1.33422	0.793927	-1.68054	0.0928528	0.282195	Gm27184
6.87357	-2.4517	1.459	-1.6804	0.0928799	0.282224	Tgif2-ps2
92.0561	-1.57593	0.937897	-1.68028	0.0929031	0.282241	Chd5
7.32841	2.05482	1.22453	1.67805	0.093338	0.282814	Gm10516
7.99714	1.79228	1.06859	1.67724	0.0934951	0.283106	Gm26606
3.82203	1.55227	0.926066	1.67619	0.0937001	0.28343	Gm13464
256.511	-1.65405	0.987882	-1.67434	0.0940647	0.284158	Nr4a2
8.37145	1.10482	0.660487	1.67273	0.0943796	0.284788	Spa17
8.71548	1.08942	0.651669	1.67174	0.0945755	0.285272	Gm44260
5.53435	1.80065	1.07983	1.66754	0.0954075	0.287134	Gm10851
8.52622	1.63219	0.980459	1.66472	0.0959694	0.288501	Ap1m2
4.27355	2.08198	1.25133	1.66381	0.0961508	0.28883	Hist1h2bk
6.62824	1.41588	0.850913	1.66396	0.096121	0.28883	Gm42595
17.1673	1.13546	0.683236	1.66189	0.0965357	0.289553	Gdpd5
8.18481	2.28413	1.37535	1.66077	0.09676	0.290063	Arhgef16
14.8776	1.04873	0.631797	1.65991	0.096932	0.290416	Gm4285
4.46078	1.62067	0.976355	1.65992	0.0969314	0.290416	1700025G04Rik
7.98091	1.25425	0.756018	1.65903	0.0971105	0.29068	B230317F23Rik
10.4159	1.09672	0.661781	1.65723	0.0974727	0.291224	Asap2
12.2336	-1.28859	0.777906	-1.65649	0.0976235	0.291618	Arl4d
6.51692	1.63163	0.985624	1.65543	0.0978371	0.291862	Mss51
3.7409	1.44501	0.872936	1.65534	0.0978555	0.291862	Gm13260
7.61928	-1.12727	0.681102	-1.65507	0.0979102	0.291931	Zfp109
7.46318	-1.63483	0.988335	-1.65413	0.0981014	0.292339	4930405A21Rik
12.8471	-1.42439	0.862568	-1.65134	0.0986694	0.293432	AW822252
37.2042	1.12885	0.686504	1.64434	0.100106	0.296277	Gen1
4.64698	-1.39877	0.85058	-1.64449	0.100075	0.296277	Gm38034
9.02276	1.33291	0.811431	1.64267	0.100451	0.29691	Olfr111
4.45082	1.88765	1.1493	1.64243	0.100501	0.296956	Cetn4
9.50134	1.45147	0.884353	1.64128	0.100739	0.297329	0610009E02Rik
4.24126	-1.62174	0.989156	-1.63952	0.101104	0.29785	Gm5915
13.3359	1.37416	0.838439	1.63895	0.101224	0.298103	Gm48337
5.76415	1.33771	0.816754	1.63784	0.101455	0.298511	Slc36a3
4.52133	1.98992	1.21555	1.63706	0.101619	0.298828	Xrra1
4.36385	1.50405	0.919368	1.63597	0.101847	0.299119	Stk19-ps1
26.5244	1.07972	0.661885	1.63128	0.10283	0.300904	Efcc1
5.55009	2.18511	1.33947	1.63132	0.102822	0.300904	Trim9
4.23696	1.57868	0.967703	1.63137	0.102813	0.300904	A430110L20Rik
3.8665	-1.52744	0.936445	-1.6311	0.102868	0.30096	Gm12924
4.6616	1.70002	1.04327	1.62952	0.103204	0.301519	Hist1h1a
7.2271	1.22797	0.753937	1.62875	0.103367	0.301738	Ube2e2
3.63535	1.43835	0.883233	1.62851	0.103418	0.301738	Rpl21-ps1
3.81318	-1.55567	0.955373	-1.62834	0.103454	0.301738	2310034G01Rik
5.10457	-1.93554	1.18959	-1.62706	0.103724	0.302363	Abcg4
5.02831	-1.38355	0.850724	-1.62633	0.103881	0.302763	Gm44178
15.4705	-1.12714	0.69349	-1.62531	0.104096	0.303225	Gm27505
8.01497	1.73303	1.06884	1.62141	0.10493	0.304909	Clic5
29.8666	1.26485	0.78056	1.62044	0.105137	0.305263	Gtf2ird1
5.14009	-1.79417	1.10824	-1.61893	0.105462	0.305875	Gm32914
10.9737	1.25243	0.775006	1.61603	0.106088	0.306915	Gm5648
17.9471	1.10647	0.685474	1.61417	0.106491	0.307912	Igf2bp3
58.437	1.05552	0.654435	1.61287	0.106772	0.308504	Hamp
5.29431	1.39033	0.862471	1.61203	0.106955	0.308816	Gm11517
7.21939	-1.08226	0.671643	-1.61136	0.107101	0.309064	E130102H24Rik
8.34551	1.61447	1.00366	1.60858	0.107708	0.309703	Gm10801
5.23372	1.36196	0.847376	1.60727	0.107996	0.310254	Gm38357
4.63557	-2.73353	1.7022	-1.60588	0.108301	0.31074	Slc23a1
3.63607	1.80024	1.12102	1.6059	0.108295	0.31074	AC124484.1
18.7033	1.03337	0.643733	1.60528	0.108431	0.310995	Bicdl1
8.31995	-1.30519	0.813093	-1.60521	0.108447	0.310995	Akap17b
30.033	-1.0775	0.671798	-1.60391	0.108734	0.311583	Mum1l1
10.2152	1.2781	0.797488	1.60266	0.109009	0.311937	0610040J01Rik
6.41494	-1.22872	0.766654	-1.60271	0.108999	0.311937	Gm12977
12.2021	1.12548	0.705084	1.59624	0.110435	0.314671	Slc2a4rg-ps
4.09717	2.85079	1.78732	1.59501	0.11071	0.315121	Gm45552
4.11018	-1.90166	1.19245	-1.59475	0.110767	0.315172	Zfp9
4.90776	2.05145	1.28898	1.59154	0.111489	0.316273	Casc1
3.71293	-1.55886	0.979669	-1.59122	0.111561	0.316366	Gm5216
4.88577	1.63678	1.02906	1.59055	0.111711	0.316734	Raver2
4.19618	1.88956	1.18835	1.59007	0.111818	0.316871	Faddos
4.16005	-1.41659	0.891546	-1.58892	0.112079	0.317274	Gm45342
6.57918	1.13756	0.716253	1.5882	0.11224	0.317556	Gm6195
14.4409	-1.01975	0.642283	-1.58769	0.112355	0.317777	Tmem52b
4.13182	2.22709	1.40512	1.58498	0.11297	0.319177	Tmem119
4.74437	-1.94458	1.22762	-1.58403	0.113188	0.319737	A730089K16Rik
6.10875	-2.50502	1.58325	-1.5822	0.113604	0.32046	Olfr112
5.82967	-1.50218	0.949683	-1.58177	0.113702	0.32068	Tmem51os1
8.17046	-1.05192	0.665563	-1.58049	0.113994	0.321128	Eif1-ps2
5.19968	2.60176	1.64825	1.5785	0.114451	0.321834	Cacna1b
6.57712	1.08754	0.689261	1.57784	0.114603	0.322148	Mir17hg
5.39492	-1.33946	0.848976	-1.57774	0.114625	0.322155	Gm48733
13.0284	-1.01954	0.646897	-1.57605	0.115013	0.322727	D830025C05Rik
7.87088	1.8697	1.18677	1.57546	0.115151	0.322881	Mmp17
5.56004	1.16492	0.739675	1.57491	0.115278	0.322974	Gm7150
5.53826	-1.61629	1.02708	-1.57368	0.115562	0.323485	Gm28501
12.9568	1.62995	1.03649	1.57256	0.11582	0.323983	Col5a3
3.59872	1.8988	1.20733	1.57272	0.115783	0.323983	Apold1
16.6097	-2.04853	1.30554	-1.56911	0.116623	0.325365	Notch4
10.8069	1.1305	0.720475	1.56911	0.116623	0.325365	Slc26a1
20.775	-1.37711	0.877592	-1.56919	0.116603	0.325365	Gm26669
7.50412	1.159	0.738553	1.56928	0.116582	0.325365	Fbxo2
3.54378	2.29503	1.46383	1.56783	0.116921	0.325966	Igsf5
8.15921	-1.4	0.894357	-1.56537	0.117497	0.327095	Myh14
9.11023	-1.05301	0.672712	-1.56533	0.117506	0.327095	Gm10353
5.61148	-1.20937	0.77301	-1.56449	0.117702	0.327365	Gm17849
5.66616	-1.31655	0.842214	-1.5632	0.118006	0.327926	Gm31520
13.9136	1.19245	0.764152	1.56048	0.118646	0.328704	Eps8l2
6.71565	-1.4269	0.91442	-1.56045	0.118654	0.328704	Lpar3
11.9229	1.62185	1.04019	1.55919	0.118952	0.329334	Exd1
49.1023	2.50267	1.6054	1.5589	0.119019	0.32943	Gm15267
10.7528	2.15926	1.38776	1.55593	0.119725	0.330815	Slc4a5
6.88554	-1.46391	0.940835	-1.55597	0.119716	0.330815	Gm44950
10.8615	-1.05536	0.678661	-1.55507	0.11993	0.330926	Gm48889
11.1338	-1.04905	0.6744	-1.55553	0.119819	0.330926	Gm28192
4.94795	-1.38474	0.890429	-1.55514	0.119914	0.330926	Nov
8.17518	-1.1744	0.755929	-1.55358	0.120284	0.331618	Gm17036
6.61242	-1.28004	0.824062	-1.55333	0.120345	0.331637	Gm47469
8.78077	-1.5589	1.00426	-1.5523	0.120591	0.331783	Sh3d19
4.91912	-1.46103	0.943149	-1.5491	0.121358	0.33275	Gm13523
14.8593	-1.3798	0.890826	-1.5489	0.121407	0.332785	Atp8b2
14.2739	2.94735	1.9029	1.54887	0.121412	0.332785	Tnk2
5.4521	2.864	1.84983	1.54825	0.121561	0.333023	Dlg3
23.0999	1.58237	1.0221	1.54815	0.121585	0.333032	Zfp691
14.8976	1.06504	0.688754	1.54632	0.122026	0.333899	2410018L13Rik
5.89336	-1.26476	0.820093	-1.54221	0.123022	0.335765	Gm44545
23.5531	-1.45408	0.944482	-1.53955	0.12367	0.337076	Slc6a9
7.8934	1.20959	0.786309	1.53831	0.123973	0.337557	Nos1ap
4.19945	-1.98288	1.29269	-1.53391	0.125051	0.339549	Gm43254
5.09427	-1.6207	1.05666	-1.53378	0.125083	0.339549	3110045C21Rik
76.3368	1.07218	0.699446	1.5329	0.1253	0.339765	Sorbs1
9.49011	1.32281	0.863062	1.5327	0.12535	0.339765	Sept1
5.36223	-2.50035	1.63206	-1.53202	0.125517	0.3399	Ptpru
220.913	1.07797	0.706377	1.52606	0.126994	0.34218	Stn1
8.18742	1.75989	1.15328	1.526	0.127011	0.34218	Hist1h2ag
5.40794	1.53309	1.00489	1.52563	0.127101	0.342345	Gm43062
5.89234	-1.1098	0.728695	-1.52299	0.127761	0.343216	Gm10509
4.60563	-1.3574	0.894944	-1.51674	0.129331	0.345446	AW046200
8.00616	1.6476	1.08648	1.51645	0.129406	0.345556	Nipal1
6.24605	-1.13272	0.748739	-1.51284	0.130321	0.347494	Gm4835
14.3655	-1.00017	0.662883	-1.50882	0.131345	0.349267	Gm33251
3.55099	-2.6017	1.72527	-1.50799	0.131557	0.349324	Cfap54
6.4554	2.18274	1.44689	1.50858	0.131407	0.349324	Il2rb
4.27449	1.55897	1.03398	1.50773	0.131625	0.349447	Gm31683
6.0625	-1.17012	0.776238	-1.50743	0.131702	0.349518	Rab11fip4os1
19.5027	1.18987	0.790395	1.50541	0.132219	0.350445	Drd1
7.62024	1.5754	1.04725	1.50431	0.132501	0.350788	Gm45053
4.57916	1.67935	1.11829	1.50171	0.133171	0.352329	Gm32568
4.91571	1.33965	0.892382	1.50121	0.133302	0.352503	Gm28424
4.07791	1.91106	1.27339	1.50076	0.133418	0.352634	Gm5786
12.249	1.36658	0.912305	1.49794	0.13415	0.353963	Cd247
4.41361	-1.27961	0.854519	-1.49746	0.134272	0.354077	Gm44834
6.82796	1.24771	0.833631	1.49672	0.134465	0.354131	Pdxp
9.95094	1.62642	1.08638	1.4971	0.134367	0.354131	Syt7
6.0432	-1.81164	1.21116	-1.49579	0.134709	0.354471	Gm5596
5.65298	-1.3642	0.912373	-1.49522	0.134856	0.354627	Qprt
452.5	1.03221	0.690434	1.49501	0.134911	0.354713	Lad1
7.62435	1.8078	1.20946	1.49472	0.134987	0.354738	Gm6877
4.16438	-2.70202	1.81077	-1.49219	0.135649	0.355612	Acvr1c
6.34771	1.83963	1.23326	1.49168	0.135782	0.355612	Sema3c
4.76924	-1.63753	1.09788	-1.49153	0.135821	0.355612	Gm43581
15.7266	1.32647	0.889974	1.49046	0.136103	0.356098	Gm44597
6.27236	-1.70304	1.14357	-1.48924	0.136425	0.356651	Gm42585
6.53097	1.24721	0.837765	1.48873	0.136558	0.356881	Gm17749
33.2809	1.86771	1.2557	1.48738	0.136914	0.357404	Fgf2
3.82517	1.53555	1.03438	1.48452	0.137672	0.3588	Gm14267
3.75618	1.34552	0.911119	1.47678	0.139736	0.362698	Gm9034
7.91624	-1.12299	0.760615	-1.47642	0.13983	0.362768	Gm6375
7.05558	1.07413	0.728663	1.47411	0.140452	0.363623	AA914427
6.33733	-1.43285	0.973031	-1.47256	0.14087	0.364297	Gna14
10.4155	-1.0075	0.685359	-1.47003	0.141554	0.365428	Gm27957
8.00196	-2.18028	1.48341	-1.46977	0.141624	0.365494	Creb3l3
6.45608	1.17621	0.800276	1.46975	0.141628	0.365494	Gm38162
9.10337	-1.28782	0.876665	-1.469	0.141834	0.365906	Mex3b
16.5857	-1.48392	1.01128	-1.46736	0.142278	0.366641	Nrip3
7.64068	2.65721	1.81154	1.46683	0.142423	0.366772	Gm8994
14.4224	1.02758	0.701285	1.46528	0.142844	0.367509	Gm27517
3.6332	-1.60346	1.09507	-1.46425	0.143125	0.367819	Gm26544
8.06951	1.20466	0.823329	1.46316	0.143423	0.368292	Gm29367
3.58754	1.59174	1.0882	1.46273	0.143542	0.368479	2010015M23Rik
11.3849	-1.00299	0.685917	-1.46226	0.14367	0.36869	Scarf1
4.92833	-2.32755	1.59387	-1.46031	0.144205	0.369825	Lrp8os2
6.34084	-1.03231	0.707305	-1.45949	0.14443	0.369998	Foxl1
7.5362	1.80705	1.2383	1.4593	0.144482	0.370063	Prox2
8.05486	2.23852	1.53438	1.45891	0.14459	0.370221	Gimap3
4.87577	1.39017	0.955098	1.45553	0.145523	0.371958	Drc3
5.33004	1.64981	1.13596	1.45235	0.146404	0.37332	Ryk
5.73909	1.19892	0.826136	1.45124	0.146712	0.37356	Gm48455
14.4275	1.26404	0.871899	1.44975	0.147128	0.37392	Pmel
12.6804	-1.47744	1.02083	-1.44729	0.147817	0.374898	Usp35
11.5652	-1.10024	0.760615	-1.44651	0.148035	0.375019	1200007C13Rik
4.14877	-1.3987	0.9672	-1.44614	0.148139	0.375019	Foxd1
5.33593	1.81974	1.25946	1.44486	0.148499	0.375679	Hic1
4.85095	1.31647	0.911386	1.44447	0.148607	0.375836	Adam28
4.06713	-1.1498	0.79625	-1.44402	0.148732	0.375991	Gm49250
199.613	-1.03356	0.716645	-1.44222	0.149239	0.376534	Rccd1
4.67133	-1.48271	1.02808	-1.44222	0.14924	0.376534	Mep1a
7.68721	-1.36441	0.947238	-1.44041	0.149753	0.377205	L3hypdh
4.86926	1.4029	0.976924	1.43604	0.15099	0.378939	Dqx1
4.10494	1.28307	0.89483	1.43387	0.151611	0.379724	Fn3krp
7.08293	1.59871	1.1167	1.43164	0.152247	0.380864	Ildr1
3.70834	1.65128	1.15473	1.43001	0.152713	0.381355	Mok
4.39242	1.28938	0.902099	1.42931	0.152915	0.381563	Gm11512
5.87001	1.39159	0.973738	1.42912	0.152969	0.38158	Srgap1
5.03601	1.193	0.835445	1.42798	0.153299	0.382165	Chia1
306.571	1.17932	0.826115	1.42755	0.153422	0.382233	Pgk1-rs7
4.09343	-1.44284	1.01128	-1.42674	0.153655	0.382518	Gm6445
7.99586	-1.35754	0.952679	-1.42497	0.154165	0.38349	Nkapl
11.7374	-1.56596	1.09997	-1.42363	0.154554	0.38416	Tmem116
3.75123	2.33577	1.64125	1.42316	0.154689	0.384259	Zfp366
4.44079	1.58942	1.11852	1.421	0.155316	0.385029	Rph3a
3.86952	-1.68606	1.18638	-1.42117	0.155266	0.385029	Gm7476
5.68424	1.20794	0.851259	1.419	0.155899	0.385661	Pdzk1ip1
3.5872	1.56031	1.09982	1.41869	0.15599	0.38576	Gm15518
5.89148	1	0.705003	1.41844	0.156062	0.38582	Gm2383
5.50389	-1.01074	0.714287	-1.41503	0.157059	0.387151	Gm5434
8.35434	-1.14998	0.813374	-1.41384	0.157409	0.387716	Gm4032
6.13906	-1.29408	0.915546	-1.41346	0.157522	0.387876	Clec4a4
4.35764	-1.30659	0.924781	-1.41287	0.157695	0.388123	Odf3l1
17.6998	-1.67399	1.18489	-1.41278	0.157719	0.388124	Rpl10-ps6
4.79979	1.30585	0.924488	1.41251	0.157799	0.388202	Opn1sw
3.72116	-1.41198	1.00067	-1.41103	0.158236	0.388919	Gm43320
5.61882	1.20404	0.853666	1.41043	0.158412	0.389174	Cdc34b
4.33874	-1.26264	0.89585	-1.40943	0.158707	0.389557	AC102745.1
3.74161	1.48308	1.053	1.40843	0.159003	0.389968	Gm37019
8.86525	-1.87259	1.33352	-1.40424	0.160247	0.392479	Elavl3
8.03268	1.22497	0.873011	1.40315	0.160571	0.392815	Serpinh1
7.62612	-5.0087	3.57306	-1.4018	0.160976	0.393246	S100a7a
5.23504	1.26702	0.904443	1.40088	0.16125	0.393677	Ms4a3
7.91643	-1.09836	0.784018	-1.40094	0.161232	0.393677	Gm30934
8.03312	1.15668	0.825725	1.4008	0.161273	0.393677	Gm37519
38.4777	1.11802	0.798669	1.39985	0.161559	0.39407	Gm10575
8.04933	-1.16785	0.834604	-1.39929	0.161726	0.394269	Gm37186
4.44015	2.27268	1.62602	1.39769	0.162205	0.395055	Dclk1
8.10396	1.00877	0.721983	1.39722	0.162347	0.395273	Krtcap3
7.50091	-1.20276	0.861874	-1.39551	0.162861	0.395886	D230017M19Rik
6.88251	-1.13862	0.816326	-1.39481	0.163074	0.396143	Bmp8a
7.09086	1.12182	0.805201	1.39321	0.163555	0.396891	2810405F17Rik
12.5889	1.45653	1.04573	1.39283	0.16367	0.39711	Enah
5.84296	1.52053	1.09312	1.391	0.164225	0.397843	Plod2
6.88374	-1.42308	1.02571	-1.3874	0.165319	0.399781	Gm47135
5.6143	-1.17534	0.847363	-1.38705	0.165426	0.399821	Gm5828
4.1229	1.33496	0.962544	1.38691	0.165469	0.399844	4932442E05Rik
6.96444	1.61542	1.16549	1.38605	0.165733	0.400241	Stk36
5.90537	-1.0443	0.753768	-1.38543	0.16592	0.400458	Zfp708
32.2749	1.02256	0.738855	1.38398	0.166366	0.400925	Gm12184
5.275	1.5525	1.12551	1.37937	0.16778	0.403365	A430093F15Rik
4.91314	4.55782	3.31058	1.37674	0.168591	0.40471	Ica1l
11.4317	1.30022	0.944584	1.3765	0.168666	0.404768	Cbx6
4.3341	-2.13863	1.55555	-1.37485	0.169179	0.405518	Sdk1
6.09533	-1.13961	0.830248	-1.37262	0.169871	0.406799	4932422M17Rik
7.6879	-1.46434	1.06883	-1.37004	0.170674	0.408062	Rslcan18
8.57913	-1.06738	0.781551	-1.36572	0.172028	0.409836	Crabp2
5.24539	-2.16711	1.58826	-1.36446	0.172424	0.410476	4930469K13Rik
7.23574	1.55627	1.14174	1.36307	0.17286	0.411	Ablim1
12.5787	1.0484	0.76996	1.36162	0.173317	0.41138	Chad
8.38302	1.56227	1.14794	1.36093	0.173536	0.411598	Igf1os
5.36626	-1.9721	1.45113	-1.35901	0.174145	0.412464	Zfp551
4.20847	-1.45289	1.06989	-1.35798	0.17447	0.412837	Gm6665
3.78771	1.78464	1.31458	1.35758	0.174596	0.412863	Trim2
8.22199	1.0753	0.793199	1.35565	0.175211	0.413738	Neurl1a
6.71411	1.50079	1.10706	1.35566	0.175207	0.413738	Rnase2a
8.00463	1.09128	0.806986	1.35229	0.176282	0.414862	4930526A20Rik
5.51016	1.80067	1.33198	1.35187	0.176416	0.414936	Lrrc8dos
18.0213	1.16384	0.862306	1.34969	0.177116	0.41567	Ikzf2
5.86161	1.19149	0.882649	1.3499	0.177047	0.41567	Gdap1l1
5.13485	1.36077	1.00802	1.34995	0.177033	0.41567	Gm47767
5.42188	1.28073	0.949742	1.3485	0.177497	0.416276	Apobec2
11.3852	1.24746	0.926712	1.34611	0.178266	0.417424	Ndrg2
4.47755	-1.18985	0.884078	-1.34587	0.178345	0.417517	Gm5822
5.85522	2.02292	1.50374	1.34526	0.178542	0.417795	Rtn4rl2
5.68383	1.19593	0.889981	1.34377	0.179023	0.41833	2900005J15Rik
9.1569	-1.51627	1.12994	-1.34191	0.179626	0.419413	Tex14
9.52421	1.18067	0.880105	1.34151	0.179756	0.419536	Gm49494
5.504	1.13296	0.845304	1.3403	0.180147	0.419959	Gm44187
10.9052	-1.19729	0.893441	-1.34009	0.180217	0.420061	Arhgap29
10.8803	-1.13651	0.848814	-1.33894	0.18059	0.42081	Tnfsf18
4.2284	-1.63697	1.22329	-1.33817	0.18084	0.421168	Amn
4.78656	1.56019	1.16595	1.33812	0.180856	0.421168	Ddr1
5.96951	1.10135	0.823403	1.33756	0.181041	0.421372	2010001A14Rik
8.39704	-1.16346	0.870032	-1.33726	0.181137	0.421465	Snai1
3.78685	-2.36877	1.77611	-1.33368	0.182308	0.423154	Tjp1
4.48735	1.74326	1.30742	1.33335	0.182416	0.423285	Eya2
82.6204	1.13913	0.855684	1.33125	0.183105	0.424392	Wdr60
7.58438	-1.46183	1.09845	-1.33081	0.183252	0.42461	Ms4a4c
6.92564	1.0142	0.762636	1.32986	0.183564	0.425086	Pnp2
5.21216	-1.73024	1.30202	-1.32889	0.183885	0.425605	Nlgn2
4.93783	1.20135	0.9041	1.32878	0.18392	0.425605	Grap
4.04401	-2.0488	1.54278	-1.32799	0.184182	0.42615	Gm4462
5.08746	-1.15395	0.869163	-1.32765	0.184293	0.426284	Gm47794
7.32519	-1.03149	0.778671	-1.32469	0.185275	0.42775	Gm9484
5.25862	1.10901	0.837662	1.32394	0.185524	0.428056	Gpx8
5.28549	1.1131	0.841466	1.32281	0.1859	0.42858	Gm44706
5.11596	-1.55935	1.17912	-1.32246	0.186014	0.428682	Cdhr3
7.25538	-1.04311	0.789183	-1.32176	0.186247	0.429073	Gm25082
4.17745	1.62519	1.22971	1.3216	0.1863	0.429135	Gm37651
5.81354	1.12245	0.849389	1.32148	0.186343	0.429171	Gm4887
5.3211	1.1168	0.84688	1.31872	0.187263	0.430623	Zfp970
5.04651	1.05478	0.800683	1.31735	0.187723	0.431359	Gm2451
4.81538	-2.33348	1.77223	-1.31669	0.187942	0.431647	Hist1h2br
6.57358	-1.15514	0.877869	-1.31585	0.188224	0.431743	Erfe
7.78752	-1.13351	0.862419	-1.31434	0.188731	0.432316	6530402F18Rik
28.0891	1.21065	0.921553	1.31371	0.188945	0.432435	Cep85l
13.8384	1.25817	0.957526	1.31398	0.188852	0.432435	Ano1
6.2351	-1.53224	1.16698	-1.313	0.189183	0.432919	Plekha7
9.8417	-1.28956	0.984279	-1.31015	0.190144	0.434315	St5
6.82304	-1.26456	0.967019	-1.30768	0.19098	0.435416	Rps13-ps4
5.72005	-1.72538	1.31967	-1.30743	0.191067	0.435492	Gm43046
5.53139	-1.32009	1.0112	-1.30547	0.191734	0.436703	Gm38387
4.4013	-1.80041	1.37925	-1.30536	0.191771	0.436726	Gm16573
6.88341	2.74748	2.10964	1.30235	0.192798	0.438443	Itga2
3.60458	1.41827	1.09009	1.30106	0.193238	0.439008	Qrich2
6.26895	-1.21302	0.932711	-1.30053	0.19342	0.439213	Alppl2
5.796	-1.23785	0.952044	-1.3002	0.193532	0.439303	Gm46496
4.73292	-1.55055	1.1944	-1.29818	0.194225	0.440226	Anp32-ps
5.32443	1.41134	1.09193	1.29253	0.196175	0.442715	Ccdc24
6.59335	-1.69045	1.30846	-1.29194	0.196378	0.442831	Gm13830
9.00147	1.13085	0.875525	1.29162	0.196488	0.442946	Agbl3
4.6546	-1.08349	0.839173	-1.29114	0.196657	0.44314	Tcp1-ps1
4.00525	-1.25138	0.969206	-1.29114	0.196656	0.44314	Gm49085
11.766	1.07176	0.830203	1.29096	0.196716	0.443198	Eng
5.02434	-1.03109	0.800032	-1.28881	0.197464	0.444148	1700069B07Rik
4.61946	1.29758	1.00663	1.28903	0.197388	0.444148	Gm6728
6.63522	1.47903	1.148	1.28835	0.197625	0.444303	AC163032.1
3.983	-1.65953	1.28975	-1.2867	0.198199	0.445077	Gm44511
21.6055	-1.06855	0.831058	-1.28577	0.198524	0.44538	Gm15927
4.74262	1.59167	1.23795	1.28573	0.198538	0.44538	P2ry1
4.23361	1.41751	1.10315	1.28496	0.198805	0.445647	Hdac7
4.15931	1.51317	1.17765	1.28491	0.198824	0.445647	Slain1
5.52415	-1.11217	0.865919	-1.28438	0.199009	0.445751	Lhfp
7.23195	1.69478	1.32108	1.28288	0.199535	0.44649	Gm18422
6.29503	1.26955	0.991029	1.28105	0.200178	0.447166	Zfp827
17.7719	-1.75516	1.37093	-1.28027	0.200449	0.447478	Gm42417
12.2028	1.03607	0.809784	1.27944	0.200741	0.447774	Fnbp1l
4.1968	1.25191	0.978844	1.27896	0.20091	0.447774	Rab26os
5.80649	1.66292	1.29989	1.27927	0.200802	0.447774	Tiam2
6.24028	1.05531	0.825025	1.27912	0.200855	0.447774	Gm16374
4.5189	-2.34295	1.83271	-1.27841	0.201105	0.447906	Shroom4
32.1289	-1.33005	1.04171	-1.27679	0.201676	0.448404	Esam
8.51347	-1.0963	0.858787	-1.27656	0.201757	0.448404	Timp3
4.44913	-1.47075	1.15506	-1.27331	0.202908	0.450216	Cd209a
11.5519	1.49752	1.17652	1.27284	0.203076	0.450464	Efcab7
4.85906	1.82064	1.43132	1.27201	0.203371	0.450745	Tcp10b
9.89378	1.43167	1.12966	1.26735	0.205029	0.453137	Gm45692
6.06699	-1.2829	1.01342	-1.26591	0.205547	0.453627	Cd46
8.71804	-1.49239	1.17941	-1.26537	0.20574	0.453865	Agap2
82.2211	1.04069	0.824707	1.26189	0.206989	0.455433	Zfp217
13.4129	1.1473	0.910668	1.25984	0.207727	0.456369	Camkk1
5.38842	-1.18106	0.937693	-1.25954	0.207836	0.456429	Cyp2u1
3.92091	1.20765	0.958808	1.25953	0.20784	0.456429	Spink10
22.8494	1.12572	0.894927	1.25789	0.208431	0.456978	Pif1
4.13038	1.37772	1.09716	1.25572	0.209217	0.457868	Capn12
10.8476	-1.08585	0.86561	-1.25443	0.209687	0.458452	Zkscan7
12.6241	-1.38283	1.10268	-1.25406	0.20982	0.458645	Gm20402
4.87757	-1.18688	0.947057	-1.25323	0.210124	0.459122	Gm11448
8.15063	1.8387	1.46924	1.25146	0.210766	0.460279	Mst1r
21.6713	3.42723	2.74661	1.24781	0.212102	0.462051	Ywhaq-ps3
9.11453	-1.10994	0.890042	-1.24706	0.212376	0.462407	Ceacam19
5.57066	-1.06575	0.854901	-1.24664	0.212531	0.462545	Gm26537
4.7915	-1.02573	0.823278	-1.24591	0.212798	0.4627	Fxyd7
6.16442	1.24175	0.996931	1.24558	0.212919	0.462776	Iqck
6.81637	-1.112	0.893359	-1.24474	0.213229	0.463261	Zscan18
3.8829	1.06815	0.85838	1.24438	0.213358	0.463344	Gm12864
4.85758	1.2937	1.04079	1.24299	0.21387	0.464041	5830416I19Rik
5.72159	-1.55616	1.25224	-1.2427	0.213978	0.464096	Gm7694
6.51007	1.22383	0.98532	1.24206	0.214213	0.464206	Cd55
5.28285	-1.56341	1.25936	-1.24144	0.214445	0.464583	Mindy4
4.19963	-1.07882	0.869844	-1.24024	0.214886	0.465099	Gm6640
6.11499	-1.52192	1.2281	-1.23925	0.215252	0.465516	Armcx6
4.05765	-1.23692	0.998074	-1.23931	0.215231	0.465516	Gm43609
3.77052	1.61764	1.30582	1.2388	0.215421	0.465598	Gm43554
8.49744	1.08685	0.878914	1.23658	0.216244	0.466718	Gapdh-ps14
3.8073	-1.83893	1.48755	-1.23622	0.216378	0.466881	Ndn
23.1838	-1.13904	0.922214	-1.23512	0.216788	0.467366	Gm26719
3.60639	-2.03252	1.64853	-1.23293	0.217603	0.468268	Olfr1372-ps1
3.72275	1.63429	1.32542	1.23303	0.217563	0.468268	Gpr176
4.69167	2.59808	2.10964	1.23153	0.218125	0.469138	Gm12138
4.61709	1.30467	1.0595	1.2314	0.218173	0.469178	Gm19605
7.2691	-1.08692	0.882951	-1.23101	0.218319	0.46924	Stxbp4
4.74476	-1.88766	1.53343	-1.23101	0.218319	0.46924	1810010D01Rik
4.93879	1.14974	0.934354	1.23052	0.218501	0.469445	Gm29683
9.32126	1.40919	1.14768	1.22786	0.2195	0.470709	Six1
195.046	1.00971	0.824425	1.22475	0.22067	0.472146	Tbc1d2b
4.2305	2.46064	2.01255	1.22265	0.221464	0.473088	Il34
7.16466	1.66522	1.36336	1.22141	0.22193	0.473581	Gm26620
5.80788	1.29791	1.06414	1.21967	0.222589	0.474356	6430511E19Rik
10.2543	1.22759	1.00703	1.21901	0.22284	0.474711	Pard3b
6.14529	-1.4178	1.16325	-1.21882	0.222912	0.474711	Gm49364
19.5164	-1.1826	0.970987	-1.21793	0.223249	0.474987	A930015D03Rik
5.54781	-1.07691	0.884327	-1.21777	0.223311	0.474987	Inka2
7.9342	1.1419	0.938657	1.21652	0.223786	0.475645	Fam151a
4.71854	1.06566	0.876293	1.21611	0.223945	0.475795	Fam169a
6.31235	-1.17656	0.967479	-1.2161	0.223945	0.475795	Gm44524
23.2168	-1.25139	1.0301	-1.21483	0.224432	0.476416	Gm28042
7.7558	-1.2918	1.06339	-1.21479	0.224445	0.476416	Hist1h2bq
4.26228	1.35397	1.11512	1.21419	0.224676	0.47673	Sptbn5
11.1325	-1.09076	0.899238	-1.21299	0.225135	0.477438	Plpp7
8.90171	-1.20947	0.997768	-1.21218	0.225445	0.477662	Gm10048
4.34804	1.25478	1.03602	1.21115	0.225837	0.478162	Gm37468
6.35708	-1.09007	0.900551	-1.21045	0.226105	0.478261	Gm48986
4.12845	1.13997	0.944385	1.2071	0.227394	0.480327	Gm48027
15.0317	1.07093	0.888161	1.20579	0.227899	0.48058	Mpzl3
5.50124	1.61041	1.33514	1.20617	0.227751	0.48058	Ctf1
3.71123	-1.18276	0.980903	-1.20579	0.227898	0.48058	Gm16283
8.77879	1.20192	0.996709	1.20589	0.227861	0.48058	Gm11361
3.77864	1.25445	1.04159	1.20435	0.228454	0.481236	Hist1h2bm
4.27489	-1.38477	1.15309	-1.20092	0.229781	0.48235	Trpm1
3.70684	-1.2173	1.01397	-1.20054	0.229931	0.482512	Gm15701
4.72999	-1.21247	1.01071	-1.19962	0.230286	0.483069	Gm7899
8.02129	-1.52251	1.27594	-1.19325	0.232772	0.485935	Ksr2
20.5523	-1.25845	1.0557	-1.19205	0.233241	0.486283	Nectin1
14.1463	-1.06912	0.897101	-1.19175	0.23336	0.48634	Zfp2
6.00197	1.32918	1.11644	1.19054	0.233833	0.486974	Magi2
4.57109	-1.25192	1.05168	-1.19039	0.233892	0.486995	Gm9120
3.55997	1.91523	1.60984	1.1897	0.234165	0.487159	Gm13131
10.3541	-1.02536	0.862623	-1.18865	0.234576	0.487508	Tgm5
6.83352	1.12266	0.945022	1.18798	0.234842	0.487785	Prx
10.2873	1.0217	0.860121	1.18786	0.234889	0.487819	Clcn2
3.55727	1.33333	1.12341	1.18686	0.235284	0.488449	Abhd11os
9.56894	1.12621	0.949479	1.18613	0.235569	0.488725	Gm17090
5.74323	1.18756	1.0014	1.1859	0.235663	0.488731	9330104G04Rik
5.40983	1.15513	0.979156	1.17972	0.238112	0.491359	Lyzl4
10.3971	1.02396	0.870248	1.17663	0.239341	0.49267	Gm17137
6.90428	1.67549	1.4243	1.17636	0.239452	0.492708	Tmprss2
3.58801	1.42015	1.20826	1.17537	0.239847	0.492953	Gm48012
21.564	-1.72895	1.47138	-1.17505	0.239974	0.493011	Gm15635
3.59466	4.33448	3.69685	1.17248	0.241005	0.494131	Gm13066
4.26168	1.57396	1.34354	1.1715	0.241397	0.494557	Hspb7
3.92832	1.27676	1.09024	1.17108	0.241566	0.494713	Gm2099
5.80151	-1.40042	1.19665	-1.17029	0.241885	0.495114	Gm10269
4.35359	-1.65304	1.41379	-1.16923	0.242312	0.495664	Gm20687
4.79713	-1.35079	1.15573	-1.16878	0.242494	0.495811	Sema6c
8.35882	1.22522	1.0498	1.1671	0.243171	0.496672	Icos
5.21428	1.31069	1.12333	1.16679	0.243296	0.496672	1700021J08Rik
6.74192	-1.18255	1.01361	-1.16667	0.243343	0.496691	Dclk3
8.47072	1.1154	0.9561	1.16661	0.243367	0.496691	Gm16794
4.91264	1.12368	0.964069	1.16556	0.243791	0.49724	Gm47139
5.88929	1.11513	0.956898	1.16536	0.243873	0.497281	5430434F05Rik
6.17958	1.30035	1.11771	1.16341	0.244665	0.498154	Rsph1
4.16634	-1.35631	1.16724	-1.16198	0.245245	0.49875	Ttn
5.58589	-1.05656	0.910811	-1.16002	0.246042	0.499565	Gm13562
3.99262	2.10875	1.81846	1.15963	0.246198	0.499675	Gm21982
3.83687	1.40998	1.21741	1.15818	0.246791	0.500154	Gm43351
16.0941	1.59922	1.38282	1.1565	0.247478	0.500819	Ppm1l
3.9747	1.77789	1.53805	1.15594	0.247707	0.50095	Mmp15
87.5936	-2.33528	2.0219	-1.15499	0.248093	0.501242	Gm10335
9.63322	-1.22715	1.0639	-1.15344	0.248728	0.502146	Ankrd42
3.54684	1.26305	1.09742	1.15093	0.249762	0.503347	Gm5808
7.7857	1.18922	1.03707	1.14671	0.251501	0.505913	Cyp2s1
4.55906	-1.00414	0.875791	-1.14656	0.251565	0.505964	AC113006.1
3.9175	-1.10141	0.960707	-1.14645	0.251607	0.505987	Gm17057
3.72237	1.14432	0.999036	1.14542	0.252034	0.506464	K230015D01Rik
4.64677	1.77201	1.54744	1.14512	0.252158	0.50665	Rab25
5.92424	1.16218	1.01616	1.1437	0.252749	0.507139	Bik
11.7515	-1.06124	0.928689	-1.14273	0.25315	0.507671	Prkcg
5.01568	1.1264	0.988065	1.14001	0.254283	0.509163	Arhgap27os1
137.216	1.85546	1.6365	1.13379	0.256881	0.512741	Gm10132
4.73971	-1.57918	1.39366	-1.13312	0.257164	0.51305	Gm15903
45.3858	1.85895	1.64177	1.13228	0.257516	0.513562	Sugct
7.03375	-1.64278	1.4519	-1.13147	0.257856	0.514047	Ctgf
4.30615	1.70217	1.5048	1.13116	0.257988	0.514183	Gm16755
4.41889	1.0088	0.892258	1.13062	0.258215	0.514381	Gm10752
4.32267	-1.19774	1.05991	-1.13004	0.25846	0.514597	Hist2h2bb
5.48747	1.18252	1.04725	1.12917	0.258824	0.514828	Gm42876
5.51169	1.0417	0.923186	1.12838	0.259161	0.515156	Gm44974
119.539	1.59035	1.41042	1.12758	0.259499	0.515203	Gvin1
4.86872	-1.03549	0.919651	-1.12596	0.260183	0.515933	Gm19503
3.72266	1.80267	1.60594	1.1225	0.26165	0.517691	C4a
4.30714	-1.10423	0.985749	-1.1202	0.262631	0.518801	Gm48591
4.80474	1.68733	1.50675	1.11985	0.262779	0.51894	Gm4116
4.23754	1.49495	1.33826	1.11709	0.263956	0.520778	Fam124a
3.61023	-1.34646	1.20548	-1.11695	0.264017	0.520835	Il17re
4.05293	-1.06438	0.953651	-1.11612	0.264373	0.521025	Gm5389
6.21618	-1.03837	0.93169	-1.1145	0.265065	0.521749	Dnaic2
13.7819	-1.16003	1.04135	-1.11397	0.265292	0.521863	Prlr
7.14763	-1.32349	1.19012	-1.11206	0.266112	0.522977	Fbxo27
15.3116	1.4249	1.2847	1.10914	0.267371	0.524078	Abcc3
3.65568	1.55244	1.40084	1.10822	0.267768	0.524338	B230208H11Rik
4.1169	-1.37907	1.24966	-1.10356	0.269786	0.52627	Pdzk1
7.65639	1.43134	1.29756	1.1031	0.269982	0.526397	Zfp459
15.4359	1.00548	0.912785	1.10155	0.270655	0.527197	Gm13217
3.92643	1.70659	1.55206	1.09957	0.27152	0.528177	Gm31166
3.99813	1.89262	1.7227	1.09864	0.271925	0.528555	Tnik
6.74379	-1.16655	1.06281	-1.09761	0.272376	0.528944	Gm25541
6.92753	1.01279	0.925245	1.09462	0.273684	0.53065	Gm43435
10.1518	1.05335	0.964526	1.09209	0.274792	0.531714	Epha2
5.6767	-1.01032	0.927551	-1.08924	0.276049	0.533068	Gm49417
5.39347	-1.19095	1.09609	-1.08654	0.277239	0.534575	Fam71e1
35.4612	1.99068	1.83285	1.08611	0.27743	0.534684	Gm4117
3.78061	-1.35581	1.25602	-1.07945	0.280388	0.538642	4930558J22Rik
8.70571	-1.20633	1.11831	-1.07871	0.280718	0.538808	Gm16284
4.55305	1.07775	1.00012	1.07762	0.281203	0.539112	Gm16285
4.52998	1.00785	0.936794	1.07585	0.281993	0.539746	Gm46312
5.11294	1.1032	1.02674	1.07446	0.282615	0.540529	Clic3
16.4994	1.37063	1.27996	1.07084	0.28424	0.542275	Ndnf
4.91211	1.46661	1.37551	1.06623	0.286321	0.544504	Klra17
10.8714	-1.01044	0.949422	-1.06427	0.287208	0.545804	Slc22a23
7.53521	1.22511	1.15282	1.0627	0.287916	0.546438	Gm28177
3.78795	1.2047	1.13759	1.05899	0.289602	0.548504	D630030B08Rik
7.62546	1.208	1.14175	1.05802	0.290045	0.548923	Jaml
13.6283	-1.12386	1.06266	-1.05759	0.290241	0.5491	Myrip
23.6461	-1.19695	1.13527	-1.05433	0.291733	0.551078	Prss30
7.0572	1.15897	1.10176	1.05192	0.292837	0.552252	Gm4596
3.81676	1.1025	1.04931	1.05069	0.293401	0.55241	Gm45698
3.83546	1.39136	1.3277	1.04795	0.294663	0.553942	Vnn3
3.79003	-1.11552	1.06564	-1.0468	0.29519	0.554478	Plxna4
3.84736	1.12677	1.07638	1.04681	0.295186	0.554478	Zfp174
4.94323	1.02015	0.977141	1.04402	0.296476	0.555724	Gm26707
5.28945	1.05031	1.01286	1.03698	0.299747	0.559244	Gm10101
12.1533	1.01382	0.979716	1.03481	0.300759	0.560286	7530414M10Rik
3.6263	-1.07388	1.04049	-1.03209	0.30203	0.561352	Slc6a20b
3.54214	1.08971	1.0556	1.03231	0.301925	0.561352	Adcy9
5.86702	-1.15294	1.1205	-1.02896	0.3035	0.563401	Adamts6
4.79971	-1.38882	1.35039	-1.02846	0.303733	0.563452	Mmrn2
4.08315	-1.44254	1.40281	-1.02832	0.303799	0.563467	Acer2
3.89076	1.25421	1.22096	1.02723	0.304314	0.563573	Prss23
4.4435	1.27616	1.24975	1.02113	0.307193	0.567077	Mmp11
6.83416	-1.39833	1.36985	-1.02079	0.307352	0.567306	Fam166b
3.85521	-1.17098	1.15107	-1.01729	0.309013	0.569117	Gm49215
7.12953	1.16824	1.14915	1.0166	0.309342	0.569472	Gm14335
3.9238	-1.00102	0.985313	-1.01594	0.309659	0.569779	2610206C17Rik
42.4004	-1.316	1.3038	-1.00936	0.312802	0.573804	Cbarp
8.23088	1.17239	1.16211	1.00884	0.313049	0.57406	Krtap17-1
5.27712	1.08054	1.07128	1.00865	0.313142	0.5741	Adam19
20.7125	2.24192	2.22367	1.00821	0.313354	0.574275	Gm18180
6.0482	1.34944	1.34046	1.0067	0.314081	0.575098	5430401H09Rik
4.42634	1.12738	1.12324	1.00368	0.315531	0.576571	Omd
3.67681	-1.04923	1.05438	-0.995121	0.319677	0.58137	Gm10865
4.26527	-1.2528	1.25977	-0.994471	0.319994	0.581813	4732471J01Rik
3.58094	1.25408	1.26661	0.990103	0.322124	0.584108	Gm5420
3.99118	1.02101	1.03321	0.988193	0.323058	0.584935	6530409C15Rik
4.46299	1.21036	1.22653	0.986816	0.323733	0.585497	Gm37747
5.18419	1.07448	1.08949	0.986221	0.324025	0.585827	Mfsd2b
4.74271	-1.43371	1.4616	-0.980919	0.326633	0.58881	Gm3912
6.66251	1.68522	1.72126	0.979061	0.32755	0.589284	Apol8
4.03985	-1.22822	1.25494	-0.978709	0.327724	0.589463	Abca9
3.64381	1.13627	1.16191	0.977936	0.328106	0.589753	Sh2d4a
4.22986	1.07392	1.09842	0.977691	0.328227	0.589773	Gm14130
5.92457	1.1168	1.14337	0.976767	0.328685	0.590067	Il17rc
5.08874	1.42243	1.45918	0.974811	0.329654	0.591213	Zfp493
12.4142	1.05169	1.07932	0.974402	0.329857	0.591445	Fbxw10
9.42712	1.10544	1.13441	0.974459	0.329829	0.591445	S1pr3
4.26333	-1.01165	1.03947	-0.973237	0.330435	0.591958	Cox4i2
4.31051	1.01572	1.04788	0.969315	0.332388	0.593181	Dhdh
8.23851	1.07319	1.10695	0.969505	0.332293	0.593181	Rab38
10.7187	-1.43421	1.48354	-0.966751	0.333669	0.594476	Gm20482
15.7207	-1.0813	1.11972	-0.965684	0.334202	0.594985	Gm18853
13.5367	1.07626	1.11579	0.964571	0.33476	0.595513	Lrrc63
3.60513	1.09549	1.13598	0.964357	0.334867	0.595542	Gm34121
4.00587	1.01825	1.05772	0.962687	0.335705	0.596299	Flicr
3.8407	1.27913	1.33041	0.961458	0.336322	0.596775	Mcc
6.59508	-1.12935	1.17807	-0.958643	0.337739	0.598005	Fam189b
8.13982	-1.20716	1.26356	-0.955364	0.339393	0.599473	Cuedc1
5.03363	1.38877	1.45321	0.955655	0.339247	0.599473	Dchs1
4.19622	-1.66228	1.73882	-0.955983	0.339081	0.599473	Gm20696
5.61871	1.12872	1.18253	0.954494	0.339834	0.600023	Ccdc153
4.29578	3.34573	3.52201	0.949949	0.342138	0.602371	Cnfn
6.59629	1.57919	1.67424	0.943231	0.345563	0.605024	Gm10355
3.92869	-1.02586	1.09769	-0.934561	0.350014	0.609159	Gm11470
4.76643	1.00704	1.08031	0.932172	0.351247	0.610365	Gm10616
4.45895	1.01668	1.09104	0.931845	0.351417	0.610475	Prr15l
5.97014	1.62397	1.7427	0.93187	0.351404	0.610475	Epb41l4b
7.31571	-1.2345	1.32823	-0.929434	0.352664	0.611716	Kit
15.0948	1.00051	1.07917	0.927107	0.353871	0.612911	Gm10179
6.71628	-1.32215	1.42734	-0.926307	0.354287	0.613338	Arhgef17
26.0264	1.5605	1.69017	0.923279	0.355862	0.614212	Gm10874
5.193	-1.14983	1.24953	-0.92021	0.357463	0.61585	Dlec1
4.74996	-1.42209	1.54977	-0.917613	0.358821	0.617263	Tspan9
8.70126	-1.02396	1.11645	-0.917154	0.359062	0.617479	Sstr2
3.94941	-1.04411	1.14081	-0.91523	0.360071	0.618454	Gm48031
3.6925	1.19833	1.3114	0.913776	0.360835	0.619201	AC140267.1
23.2423	-1.84478	2.02259	-0.912089	0.361722	0.620194	Bricd5
6.98082	-1.25337	1.37947	-0.908586	0.363569	0.622298	Serpinb9b
4.0078	1.10207	1.21272	0.908752	0.363481	0.622298	Gm10766
4.45706	-1.17698	1.30331	-0.903068	0.36649	0.625082	Map3k13
7.94332	-1.10002	1.2206	-0.901213	0.367475	0.625915	Kitl
4.96933	1.20021	1.33261	0.900644	0.367777	0.626168	Gm26581
4.33463	-1.00679	1.12041	-0.898595	0.368869	0.627026	Hist1h2ak
10.6155	1.25883	1.40475	0.896125	0.370186	0.627985	Gm5830
3.9588	-1.0823	1.21391	-0.891586	0.372615	0.630126	Kcnab3
3.58581	1.08737	1.22885	0.884874	0.376225	0.634094	Riiad1
8.18209	-1.06859	1.20774	-0.884786	0.376272	0.634108	Ear10
77.7684	1.0419	1.17902	0.883705	0.376856	0.634763	Src
5.99106	1.03935	1.1832	0.878425	0.379713	0.637565	Pycr1
4.54465	1.04383	1.19159	0.876	0.38103	0.639042	Car6
3.97977	1.31128	1.50486	0.871367	0.383554	0.641266	Rab36
8.60608	1.22959	1.41681	0.867856	0.385473	0.643471	Gm20507
5.14575	-1.123	1.29662	-0.866101	0.386435	0.644473	Igf2bp1
3.63763	1.10149	1.2851	0.857121	0.391378	0.649077	E030037K01Rik
10.0222	1.45215	1.69673	0.855848	0.392082	0.649545	Psca
4.89055	-1.05937	1.23782	-0.855841	0.392086	0.649545	Gm17149
4.09667	1.07991	1.26317	0.854917	0.392597	0.649959	Urah
234.723	1.36785	1.61542	0.846743	0.397138	0.653971	1700047I17Rik2
5.39184	-1.33167	1.57325	-0.846445	0.397304	0.653977	Gm4535
8.35032	-1.06116	1.26111	-0.841448	0.400097	0.656756	Ak4
7.32091	-1.02352	1.23393	-0.829482	0.406832	0.662087	Cyp4a12b
8.6199	-1.03929	1.26461	-0.821819	0.41118	0.666099	Lrig1
12.9643	-2.69878	3.32295	-0.812164	0.416698	0.671246	Gm15710
81.3394	-1.15947	1.45308	-0.797937	0.424907	0.677801	Gm49378
7.99239	1.21865	1.52785	0.797626	0.425088	0.677962	Mtmr11
7.9933	1.26563	1.59419	0.7939	0.427254	0.679864	Thsd4
4.15903	1.36372	1.7284	0.789006	0.430108	0.682684	Ugt1a2
4.03003	-1.08193	1.37254	-0.788267	0.43054	0.683131	Sall2
4.17027	-1.20335	1.53211	-0.78542	0.432207	0.684829	Gm16541
3.80196	-2.82547	3.60108	-0.784617	0.432678	0.685237	Uba52-ps
3.98258	1.41351	1.80431	0.783409	0.433387	0.685751	Tyro3
4.69434	1.15315	1.48938	0.774246	0.438786	0.690687	Prr33
5.96216	1.14354	1.48635	0.769361	0.441679	0.693272	Gm15764
38.8176	1.25126	1.62889	0.768167	0.442388	0.693301	Gm44390
6.10178	1.02386	1.3394	0.764422	0.444616	0.694845	Tead1
16.329	-1.32603	1.74222	-0.76112	0.446586	0.696616	Gm26635
3.70351	1.00455	1.32776	0.756574	0.449305	0.698543	Gm26852
9.5827	1.21616	1.6248	0.748496	0.454161	0.702227	Gm3379
3.58217	-1.08988	1.47504	-0.738877	0.459982	0.707252	Gm17228
7.94314	2.32175	3.18729	0.72844	0.466344	0.712099	Gm10392
4.50066	1.04708	1.43784	0.728232	0.466472	0.712212	Gm12265
3.78398	-1.03035	1.46789	-0.701926	0.482726	0.724494	1700018M17Rik
10.3484	1.56012	2.23371	0.698442	0.484901	0.726036	4931431C16Rik
6.11286	-1.06974	1.54609	-0.691896	0.489002	0.728737	Ak1
4.24273	1.08093	1.61912	0.667605	0.504386	0.740331	Gramd2
7.02061	-1.07392	1.61432	-0.665248	0.505892	0.74112	Gm7324
10.7832	-1.07286	1.6701	-0.642394	0.520617	0.751952	Kcnj15
3.5596	1.15507	1.89904	0.60824	0.543028	0.766578	Gm45753
3.72317	-1.02656	1.6964	-0.605143	0.545084	0.767816	BC025920
3.65344	1.24315	2.20043	0.564955	0.572104	0.788787	Esd-ps
5.13902	1.17912	2.2192	0.531328	0.595191	0.804102	Ptprv
6.92092	-1.60097	3.18404	-0.50281	0.615098	0.816857	Gm6039
11.1195	-1.35734	2.87524	-0.47208	0.63687	0.830241	Gm20457
28.6222	1.08789	2.31171	0.4706	0.637926	0.830809	Gm7331
5.4372	1.29823	3.07028	0.422837	0.672414	0.847682	AC139579.1
7.31501	1.48592	3.55583	0.417882	0.676033	0.849108	Rnu3b1
7.31501	1.48592	3.55583	0.417882	0.676033	0.849108	Rnu3b3
7.31501	1.48592	3.55583	0.417882	0.676033	0.849108	Rnu3b4
7.31501	1.48592	3.55583	0.417882	0.676033	0.849108	Rnu3b2
7.18219	-1.05105	3.239	-0.324499	0.745561	0.887446	Rpl36-ps10
204.909	-1.21227	0.72035	-1.68289		NA	Per2
12.1367	-1.02648	2.00202	-0.512723		NA	Tmod1
87.4217	2.1561	0.811148	2.65808		NA	Sesn1
169.52	2.89616	1.09935	2.63442		NA	Cplane1
131.208	2.89639	0.52984	5.46653		NA	Mirt1
10.3814	3.25628	1.07061	3.04151		NA	Rbp4
19.222	3.94925	1.34848	2.92866		NA	Arnt2
10.7429	2.00031	3.55666	0.562413		NA	Gm49342
2.53981	-5.35638	2.1943	-2.44105	0.0146448	NA	Mdrl
2.46237	-5.05576	1.88241	-2.68579	0.00723576	NA	Esrrg
1.78238	-4.84626	3.69165	-1.31276	0.189263	NA	Ndor1
1.96691	-4.80371	1.83842	-2.61296	0.00897617	NA	Hist3h2ba
2.12616	-4.78948	1.54396	-3.10207	0.00192173	NA	AC144408.3
2.16459	-4.69298	1.78511	-2.62895	0.00856485	NA	Syt17
1.90485	-4.44417	2.12386	-2.0925	0.0363941	NA	Cntnap1
1.78591	-4.4322	2.51017	-1.7657	0.0774464	NA	Gdap1
2.28976	-4.37985	2.22198	-1.97115	0.048707	NA	Stag3
3.24322	-4.36326	1.66853	-2.61502	0.00892214	NA	Lipc
1.33792	-4.36085	3.40916	-1.27915	0.200843	NA	Cpz
1.98535	-4.33273	1.82144	-2.37874	0.0173718	NA	Nptx2
1.29517	-4.31475	3.55618	-1.21331	0.225011	NA	Cdh4
2.42827	-4.26317	1.93076	-2.20803	0.0272424	NA	Lrrc66
2.54024	-4.21148	1.85724	-2.26761	0.0233531	NA	Hist1h3h
1.41251	-4.17124	2.63453	-1.58329	0.113355	NA	Dll3
1.50168	-4.13809	1.89588	-2.18267	0.0290599	NA	Kcnj14
1.65603	-4.13532	2.51563	-1.64385	0.100207	NA	Rpl3-ps2
1.97221	-4.11671	1.69374	-2.43055	0.0150761	NA	Spdef
3.52545	-4.10931	1.64294	-2.5012	0.0123774	NA	F2r
2.29721	-4.08964	2.88881	-1.41568	0.156869	NA	Pcdhgb6
1.39113	-4.00434	3.65258	-1.09631	0.272945	NA	Megf6
1.0518	-3.97761	2.988	-1.3312	0.183125	NA	Cdh22
3.53853	-3.95552	1.40589	-2.81353	0.00490014	NA	Atp1b2
2.75583	-3.9364	1.94235	-2.02661	0.0427019	NA	AV039307
0.949986	-3.93256	3.64315	-1.07944	0.280391	NA	Tmem132e
1.24409	-3.8999	3.1243	-1.24825	0.21194	NA	Tex16
1.80968	-3.89535	2.92919	-1.32984	0.183571	NA	Lgals7
1.68403	-3.8371	2.59579	-1.4782	0.139354	NA	Zfp184
2.91598	-3.83095	2.55519	-1.49928	0.133801	NA	Heyl
2.74302	-3.79951	1.7383	-2.18576	0.0288328	NA	Rpl28-ps3
1.9317	-3.79338	2.0005	-1.89622	0.0579312	NA	Nup62cl
1.78519	-3.79179	2.03649	-1.86192	0.0626147	NA	Fam92b
0.856661	-3.78692	3.73229	-1.01464	0.310279	NA	Dnah7a
1.00799	-3.77845	2.70192	-1.39843	0.161984	NA	Cabp2
2.59754	-3.75989	1.47582	-2.54767	0.0108445	NA	Dpep2nb
1.0784	-3.75942	1.96384	-1.91432	0.0555793	NA	Mir5130
0.810172	-3.71021	3.70783	-1.00064	0.317	NA	Snph
0.810172	-3.71021	3.70783	-1.00064	0.317	NA	Ern2
2.39235	-3.70716	1.45443	-2.54887	0.0108071	NA	Smad9
1.24069	-3.70169	2.01369	-1.83826	0.0660239	NA	Aanat
0.811657	-3.70071	3.70854	-0.997889	0.318333	NA	Apoh
0.885823	-3.67846	3.15572	-1.16565	0.243756	NA	AC126280.1
0.903057	-3.66568	3.25039	-1.12777	0.259418	NA	Tfap2c
1.35599	-3.63347	3.08206	-1.17891	0.238434	NA	Pappa
0.826675	-3.59763	2.57704	-1.39603	0.162705	NA	Efhb
0.824	-3.56157	3.72705	-0.955601	0.339274	NA	Arhgef38
1.80464	-3.54269	2.13117	-1.66232	0.0964486	NA	Zmat4
2.93445	-3.53979	1.58755	-2.22973	0.0257657	NA	Lrrc36
2.68941	-3.53026	1.29734	-2.72115	0.00650557	NA	Prr7
0.878634	-3.52247	3.71142	-0.949089	0.342575	NA	Sp9
1.13104	-3.51682	2.65547	-1.32437	0.185381	NA	Mroh6
0.711583	-3.50517	3.25068	-1.07829	0.280905	NA	Slc23a4
1.2277	-3.48679	2.93588	-1.18765	0.234972	NA	Mmp3
0.771384	-3.48082	2.26555	-1.53641	0.124437	NA	Shisa3
0.73207	-3.47162	3.30323	-1.05098	0.293269	NA	Spag6
0.687582	-3.47066	3.71317	-0.934689	0.349948	NA	Ermn
1.23897	-3.46544	2.60659	-1.32949	0.183686	NA	Baiap2l2
1.43536	-3.45197	2.06511	-1.67157	0.0946092	NA	Wnt5a
1.488	-3.45193	3.05886	-1.1285	0.259107	NA	Slc16a2
0.758954	-3.44545	3.26317	-1.05586	0.291032	NA	Snord14d
0.67279	-3.4405	3.71391	-0.926384	0.354246	NA	Galnt18
0.989757	-3.43312	2.32133	-1.47895	0.139155	NA	Gpr62
0.813254	-3.41056	3.24626	-1.05061	0.293436	NA	Rad51ap2
1.71091	-3.39207	2.25193	-1.50629	0.131992	NA	Ces1f
0.881532	-3.39113	3.24124	-1.04624	0.295449	NA	AC150035.3
0.644654	-3.37313	3.71561	-0.907827	0.36397	NA	C1ql3
1.03358	-3.3712	2.12791	-1.58428	0.113131	NA	Itga2b
0.650508	-3.35447	3.71941	-0.901881	0.36712	NA	Sv2c
0.664123	-3.33828	3.42041	-0.975988	0.32907	NA	Mlxipl
2.2779	-3.33071	1.72639	-1.9293	0.0536942	NA	Fndc4
2.70598	-3.29555	1.55711	-2.11645	0.0343061	NA	Uggt2
1.99632	-3.28894	1.95301	-1.68403	0.0921751	NA	Pgbd1
0.841826	-3.26688	2.82727	-1.15549	0.247891	NA	Carlr
0.912306	-3.26007	2.82687	-1.15324	0.248811	NA	Slc22a12
1.38846	-3.25668	2.2939	-1.41971	0.155692	NA	Grin2c
3.47853	-3.25307	1.45992	-2.22826	0.0258635	NA	Gabrr2
0.725049	-3.22833	3.41693	-0.944806	0.344758	NA	Tspan18
0.855553	-3.21893	3.7146	-0.86656	0.386183	NA	Radil
0.885478	-3.19965	2.84474	-1.12476	0.260691	NA	Kremen2
1.12275	-3.19819	3.19095	-1.00227	0.316213	NA	Pcdhga11
0.56731	-3.18627	3.72077	-0.856348	0.391805	NA	Gpr75
0.880968	-3.15085	3.34627	-0.941599	0.346398	NA	Shroom1
0.649834	-3.14188	3.71937	-0.844735	0.398259	NA	Pnma2
0.890157	-3.13218	2.34934	-1.33322	0.18246	NA	Tmem108
1.3888	-3.12599	2.20241	-1.41935	0.155797	NA	Jag2
0.702881	-3.12127	3.35961	-0.929058	0.352859	NA	Vstm4
0.72139	-3.12068	3.36414	-0.92763	0.353599	NA	Plppr4
0.778476	-3.11828	3.34613	-0.931906	0.351385	NA	Nrg2
2.2914	-3.11244	1.76367	-1.76476	0.0776049	NA	Omg
3.11763	-3.1124	2.07328	-1.5012	0.133305	NA	Henmt1
1.40096	-3.10502	2.40485	-1.29115	0.196653	NA	Nhsl2
2.38024	-3.09561	2.26512	-1.36665	0.171737	NA	Plekha4
0.870988	-3.0926	2.78708	-1.10962	0.267164	NA	Ankrd34b
0.631082	-3.08554	2.81382	-1.09656	0.272832	NA	Olfr974
3.48148	-3.08448	1.96806	-1.56727	0.117051	NA	Hist1h3f
0.590196	-3.04269	3.52525	-0.863113	0.388076	NA	Tas1r2
0.510841	-3.04263	3.72521	-0.816768	0.414061	NA	Snora34
1.4244	-3.0094	2.02065	-1.48933	0.136402	NA	Elovl4
3.34216	-3.00818	1.57098	-1.91484	0.0555128	NA	Klhl38
1.13719	-3.00004	2.68168	-1.11872	0.263261	NA	Trim75
0.692946	-2.99875	2.40664	-1.24603	0.212752	NA	Cd300ld2
0.64663	-2.99208	2.88666	-1.03652	0.299959	NA	Wnt10b
0.571981	-2.99187	2.88346	-1.03759	0.299459	NA	Gp9
0.495877	-2.98534	3.72779	-0.800835	0.423227	NA	Kcnj9
1.72068	-2.98531	2.06848	-1.44324	0.148954	NA	Btbd18
1.20219	-2.97966	2.63932	-1.12895	0.258919	NA	Serpina12
0.486614	-2.97635	3.72741	-0.798505	0.424577	NA	Gnao1
0.486359	-2.97564	3.72743	-0.798308	0.424692	NA	Npas2
0.486103	-2.97492	3.72746	-0.79811	0.424807	NA	Pcdhga2
0.935902	-2.97431	3.35054	-0.887708	0.374698	NA	Tbx15
1.66815	-2.96683	2.26778	-1.30825	0.190788	NA	Adgrg5
3.2561	-2.94133	1.37627	-2.13718	0.0325836	NA	Zfp989
0.770811	-2.93471	3.71712	-0.78951	0.429814	NA	Fat4
1.60038	-2.92974	1.72473	-1.69866	0.089383	NA	Agrp
3.27886	-2.92716	1.84939	-1.58277	0.113474	NA	Ihh
1.57639	-2.9176	1.50824	-1.93444	0.0530585	NA	AC168220.2
1.43053	-2.91234	2.63668	-1.10455	0.269356	NA	Pla2g4f
1.59374	-2.91081	2.41805	-1.20378	0.228673	NA	Fasl
2.50218	-2.90607	1.57956	-1.8398	0.0657982	NA	Ggn
1.2382	-2.89874	2.06266	-1.40534	0.159921	NA	Capn11
0.737192	-2.89701	3.73558	-0.77552	0.438033	NA	Serpina11
1.58732	-2.89382	2.31867	-1.24805	0.212012	NA	Timm8a2
0.45921	-2.88145	3.73114	-0.772271	0.439954	NA	Mroh7
1.07221	-2.87815	1.82771	-1.57473	0.115319	NA	Mir1894
1.63762	-2.87326	1.77275	-1.62079	0.105063	NA	Fam71a
1.71059	-2.86605	1.77265	-1.61681	0.105919	NA	Rgs7bp
1.07526	-2.85811	2.42392	-1.17913	0.238347	NA	Krt77
0.44442	-2.83758	3.73233	-0.760272	0.447092	NA	Ano7
1.30381	-2.8331	2.17975	-1.29974	0.193691	NA	Cnn1
0.893631	-2.82725	2.71724	-1.04049	0.298113	NA	Foxf2
1.39492	-2.81173	2.08348	-1.34953	0.177167	NA	AI427809
0.998001	-2.80975	2.11348	-1.32944	0.183701	NA	Lrrc73
1.46385	-2.8081	1.92959	-1.45528	0.145591	NA	Snord104
0.848593	-2.80388	2.52988	-1.10831	0.26773	NA	Zfp966
2.96342	-2.80262	1.33338	-2.1019	0.0355619	NA	Mettl5os
0.432155	-2.79957	3.73379	-0.749794	0.453379	NA	Ifna16
0.513486	-2.79249	3.73406	-0.747842	0.454555	NA	Pfpl
0.429738	-2.79248	3.73406	-0.747841	0.454556	NA	Hfe2
0.673768	-2.78793	3.46213	-0.805266	0.420666	NA	Serpina3f
0.424893	-2.7771	3.73465	-0.743604	0.457116	NA	Bhmt
1.48042	-2.77422	1.86578	-1.4869	0.137041	NA	Hyal6
0.419963	-2.7613	3.73527	-0.739251	0.459754	NA	AC133889.1
1.73429	-2.7598	2.45063	-1.12616	0.260099	NA	Nrxn2
0.499482	-2.75827	2.99438	-0.921147	0.356973	NA	Rpl13-ps2
0.92313	-2.74916	2.37514	-1.15747	0.24708	NA	Kncn
1.04313	-2.74563	2.36853	-1.15921	0.246371	NA	AC061963.1
0.907668	-2.7451	2.74648	-0.999496	0.317555	NA	Pde6b
0.509592	-2.74197	3.0528	-0.898181	0.369089	NA	Dlk1
0.895477	-2.73955	2.11942	-1.29259	0.196153	NA	Kcnip3
2.51914	-2.73739	1.56066	-1.75399	0.0794314	NA	Ces2d-ps
2.8642	-2.73285	1.59124	-1.71743	0.0859001	NA	Zfp981
1.06967	-2.7208	1.83613	-1.48181	0.138392	NA	AC109255.2
0.650294	-2.71622	2.95973	-0.917726	0.358762	NA	Efcab9
3.3469	-2.71505	1.39767	-1.94255	0.0520702	NA	Tmem229a
0.405512	-2.71411	3.73716	-0.72625	0.467685	NA	Capn13
0.405512	-2.71411	3.73716	-0.72625	0.467685	NA	Tex48
0.405512	-2.71411	3.73716	-0.72625	0.467685	NA	AY512931
0.405512	-2.71411	3.73716	-0.72625	0.467685	NA	Syna
0.405512	-2.71411	3.73716	-0.72625	0.467685	NA	Trim34b
0.405512	-2.71411	3.73716	-0.72625	0.467685	NA	Ascl5
0.808543	-2.71271	3.73721	-0.725866	0.467921	NA	Zfp879
0.405086	-2.71269	3.73721	-0.725859	0.467925	NA	Lpin3
1.93616	-2.70216	2.07731	-1.3008	0.193328	NA	C78197
1.78331	-2.69048	2.25678	-1.19217	0.233193	NA	Tmem132b
0.816667	-2.68162	2.80727	-0.95524	0.339456	NA	Tent5d
0.797616	-2.67763	3.71501	-0.72076	0.471057	NA	Grm2
3.41007	-2.66409	1.80576	-1.47533	0.140124	NA	A4galt
2.6989	-2.63725	1.55039	-1.70103	0.0889382	NA	Calca
0.808461	-2.63421	2.40837	-1.09377	0.274055	NA	Cdh15
1.33785	-2.62791	1.83141	-1.43491	0.151313	NA	Rpl19-ps4
2.75236	-2.60532	1.74736	-1.491	0.135961	NA	Gabrd
0.561741	-2.60253	3.74802	-0.694375	0.487447	NA	Rhd
0.885039	-2.6002	3.31094	-0.785337	0.432256	NA	Hykk
1.364	-2.59925	2.31123	-1.12462	0.260751	NA	Zcwpw2
0.378207	-2.59795	3.74206	-0.694257	0.487521	NA	Dupd1
0.378207	-2.59795	3.74206	-0.694257	0.487521	NA	Ppp1r2-ps1
0.378207	-2.59795	3.74206	-0.694257	0.487521	NA	Pcdhga1
0.953935	-2.58884	2.79416	-0.926519	0.354176	NA	Slc8a2
0.459194	-2.57642	3.74156	-0.688597	0.491077	NA	Kcnn2
0.543811	-2.57584	3.75045	-0.686808	0.492204	NA	Meis2
1.0083	-2.56881	2.36774	-1.08492	0.277956	NA	Pou1f1
3.17279	-2.54819	1.64844	-1.54582	0.122149	NA	Atad3aos
3.11493	-2.54341	1.80517	-1.40896	0.158848	NA	Serpinf2
0.552146	-2.53697	3.75013	-0.676503	0.498721	NA	Tulp1
0.438626	-2.53541	3.74487	-0.677036	0.498383	NA	BC034090
0.931936	-2.52579	2.39047	-1.05661	0.290691	NA	Maats1
2.0491	-2.51446	2.266	-1.10965	0.267151	NA	Wnt9a
1.22624	-2.51257	2.14362	-1.17211	0.241151	NA	Armcx4
0.752797	-2.51159	2.37192	-1.05889	0.289652	NA	Rnu12
0.368614	-2.50533	3.75265	-0.667615	0.504379	NA	Gpr45
0.671802	-2.49948	3.53527	-0.707014	0.479558	NA	CN725425
0.351223	-2.49838	3.74659	-0.666841	0.504874	NA	CT025521.2
0.429634	-2.49667	3.15397	-0.791595	0.428597	NA	Fgf15
0.797476	-2.48387	3.40875	-0.728673	0.466202	NA	Ccdc68
0.903921	-2.47656	2.02676	-1.22193	0.221733	NA	Col26a1
0.499046	-2.47049	3.74792	-0.659163	0.509791	NA	Vmn2r31
0.343791	-2.47048	3.74792	-0.65916	0.509793	NA	Sema3g
0.343791	-2.47048	3.74792	-0.65916	0.509793	NA	Cyp26c1
1.41112	-2.47025	3.02655	-0.816194	0.414389	NA	Rtn4rl1
2.16181	-2.45722	2.1335	-1.15173	0.249432	NA	Iqch
3.42109	-2.45718	1.36804	-1.79613	0.0724745	NA	Spag4
1.17758	-2.4527	2.42859	-1.00993	0.312529	NA	Bex6
0.807775	-2.4523	2.89914	-0.845872	0.397624	NA	Fgf18
0.581403	-2.45214	3.02946	-0.809432	0.418267	NA	Pthlh
1.70669	-2.45209	2.56279	-0.956806	0.338665	NA	Inmt
0.33886	-2.45118	3.74885	-0.653849	0.513209	NA	Cmtm2b
1.03556	-2.44943	3.25087	-0.75347	0.451168	NA	Fscn3
0.421521	-2.44696	3.16411	-0.773349	0.439316	NA	AU021063
0.337603	-2.44581	3.74911	-0.652371	0.514162	NA	Slco1a4
0.501595	-2.43246	3.68083	-0.660845	0.508712	NA	Rpl30-ps3
0.417677	-2.43167	3.7498	-0.648478	0.516676	NA	Mcidas
0.668846	-2.42201	3.02101	-0.801721	0.422714	NA	Olfr432
1.41108	-2.42153	2.65564	-0.911845	0.361851	NA	Ankrd6
0.815108	-2.41926	2.45213	-0.986593	0.323842	NA
2.36525	-2.4161	1.39639	-1.73024	0.0835866	NA	Greb1l
0.409861	-2.4144	3.1848	-0.758099	0.448392	NA	Gpr150
3.19538	-2.41439	1.35913	-1.77643	0.0756629	NA	Atxn7l1os2
0.408525	-2.41438	3.18782	-0.757378	0.448823	NA	Mir425
0.599402	-2.41403	2.89787	-0.833034	0.404826	NA	Shc4
0.329255	-2.41295	3.75073	-0.643328	0.520011	NA	Zfp37
0.326049	-2.39961	3.75651	-0.638787	0.522962	NA	Atcayos
0.646904	-2.39631	2.95544	-0.810814	0.417473	NA	Hey2
0.484285	-2.39573	3.08904	-0.775559	0.438009	NA	Iqcn
0.743148	-2.39335	3.75171	-0.637936	0.523515	NA	Rpl15-ps2
0.32441	-2.39333	3.75171	-0.637931	0.523519	NA	Orm3
0.32441	-2.39333	3.75171	-0.637931	0.523519	NA	Col4a6
0.32441	-2.39333	3.75171	-0.637931	0.523519	NA	Pjvk
0.569199	-2.39232	3.64998	-0.655433	0.512189	NA	Scarna10
0.324069	-2.39194	3.75178	-0.637547	0.523769	NA	Heph
0.324069	-2.39194	3.75178	-0.637547	0.523769	NA	Zdhhc15
0.324069	-2.39194	3.75178	-0.637547	0.523769	NA	Arid3c
0.324069	-2.39194	3.75178	-0.637547	0.523769	NA	Fibin
0.729108	-2.39173	2.97207	-0.804734	0.420973	NA	Chst3
1.22365	-2.38401	2.25146	-1.05887	0.289659	NA	Ttc9b
0.89908	-2.37906	2.48673	-0.9567	0.338719	NA	Olfr461
1.25969	-2.37088	2.06024	-1.15078	0.249824	NA	Rhbdl1
0.536275	-2.36946	3.59736	-0.658667	0.510109	NA	Rapsn
0.534753	-2.35039	3.06434	-0.767013	0.443074	NA	Olfr229
0.774491	-2.34996	3.50071	-0.671281	0.502042	NA	Ccdc9b
0.678085	-2.33808	2.11299	-1.10653	0.268497	NA	Mir5122
0.501184	-2.3378	3.72483	-0.627625	0.530249	NA	Awat2
0.594892	-2.33423	3.72479	-0.626674	0.530873	NA	Ighg1
0.920257	-2.32734	2.1606	-1.07718	0.281401	NA	Smt3h2-ps
0.629392	-2.32143	2.96566	-0.782769	0.433763	NA	Gssos2
0.838585	-2.32059	2.45877	-0.943801	0.345271	NA	Naalad2
1.16627	-2.31501	2.11852	-1.09275	0.274504	NA	Hectd2os
2.72088	-2.30803	1.55332	-1.48587	0.137314	NA	Meig1
0.641391	-2.30491	2.60618	-0.884399	0.376481	NA	Faim2
1.80271	-2.30336	1.8346	-1.25551	0.209293	NA	Trpc1
0.825143	-2.29662	2.82443	-0.813127	0.416145	NA	Mir133a-1hg
2.69098	-2.28809	1.92978	-1.18568	0.23575	NA	Arhgef33
1.98269	-2.28392	2.36565	-0.965451	0.334319	NA	Clca3b
0.895066	-2.27871	1.97274	-1.1551	0.24805	NA	Rpl31-ps24
2.10352	-2.27207	1.79664	-1.26462	0.206006	NA	Patl2
0.6164	-2.27048	3.01431	-0.753235	0.451309	NA	Glt8d2
2.44756	-2.26285	1.63878	-1.38081	0.167337	NA	Mmp10
0.900811	-2.25595	3.39751	-0.664001	0.50669	NA	Actrt3
2.55945	-2.23836	1.4526	-1.54093	0.123333	NA	Snrpn
1.65525	-2.23543	2.46319	-0.907534	0.364124	NA	Triqk
0.295223	-2.22254	3.7634	-0.590566	0.554811	NA	Esx1
1.21418	-2.21607	2.9765	-0.744523	0.45656	NA	Ces1e
3.33551	-2.21604	2.20995	-1.00275	0.315979	NA	Cobll1
0.467235	-2.2156	3.76704	-0.588154	0.556429	NA	Mfsd13b
2.07371	-2.19896	1.77498	-1.23887	0.215394	NA	Gpr141b
1.4253	-2.19639	2.40281	-0.914092	0.360668	NA	Pate2
2.23713	-2.19582	1.47947	-1.4842	0.137757	NA	Erp27
1.09808	-2.1953	2.46217	-0.891613	0.372601	NA	Krtdap
3.47051	-2.18993	1.73283	-1.26378	0.206308	NA	Abca8b
0.364346	-2.1797	3.76333	-0.579196	0.562457	NA	Sox18
0.283655	-2.1797	3.76333	-0.579194	0.562458	NA	Clvs2
0.283655	-2.1797	3.76333	-0.579194	0.562458	NA	Capn9
0.283655	-2.1797	3.76333	-0.579194	0.562458	NA	Slc9c1
0.283655	-2.1797	3.76333	-0.579194	0.562458	NA	Hoxb5
0.283655	-2.1797	3.76333	-0.579194	0.562458	NA	Syt15
0.283655	-2.1797	3.76333	-0.579194	0.562458	NA	Olfml2a
0.283655	-2.1797	3.76333	-0.579194	0.562458	NA	Gsdmcl-ps
1.42051	-2.17666	2.58214	-0.84297	0.399245	NA	Zfhx2os
1.78587	-2.16467	1.39454	-1.55225	0.120601	NA	AC154438.1
1.00771	-2.16211	1.90519	-1.13485	0.256437	NA	AC158605.1
2.88657	-2.1593	1.32591	-1.62854	0.103411	NA	Otoa
0.556441	-2.14015	3.05599	-0.700313	0.483732	NA	Dao
0.275051	-2.13919	3.76573	-0.568068	0.569989	NA	Trp53tg5
3.41964	-2.13232	1.57436	-1.3544	0.175608	NA	Rpl31-ps9
0.48157	-2.13009	3.7605	-0.566438	0.571096	NA	Kmo
0.901038	-2.12922	2.8948	-0.735533	0.462015	NA	Zfp936
0.324036	-2.11647	3.76412	-0.562275	0.573929	NA	Cys1
0.353953	-2.11561	3.76715	-0.561593	0.574393	NA	Kcnc1
0.270206	-2.1156	3.76715	-0.561592	0.574394	NA	Mir7046
1.18473	-2.1147	2.88426	-0.733185	0.463446	NA	Slc2a13
1.10315	-2.10236	2.19422	-0.958134	0.337995	NA	Rprml
0.266447	-2.09773	3.76825	-0.556686	0.577742	NA	Kcnk18
0.419685	-2.09505	3.76909	-0.555851	0.578312	NA	Zfp114
0.578685	-2.09478	3.06027	-0.684509	0.493654	NA	AC163355.1
0.507694	-2.08196	3.13013	-0.665134	0.505965	NA	Vps37d
2.06343	-2.08087	1.31971	-1.57676	0.11485	NA	AC117662.4
0.756103	-2.0799	2.21366	-0.939574	0.347436	NA	Ankrd2
0.913648	-2.07911	2.46711	-0.84273	0.399379	NA	Stmn4
0.590886	-2.07698	2.50429	-0.829372	0.406894	NA	Nudt12os
0.750847	-2.07564	2.18519	-0.949868	0.342179	NA	Mir2861
0.789235	-2.07303	2.67525	-0.77489	0.438405	NA	Hmcn1
0.9049	-2.07262	2.90361	-0.713808	0.475346	NA	Tgm4
0.342208	-2.07238	3.37514	-0.614014	0.539206	NA	n-R5s202
1.73008	-2.06835	1.84499	-1.12106	0.262262	NA	Gpa33
0.657587	-2.06785	2.29112	-0.902551	0.366764	NA	S100a5
2.48817	-2.06605	1.36696	-1.51141	0.130683	NA	Rab42
0.78734	-2.06577	3.43835	-0.600804	0.547971	NA	Aox3
0.499917	-2.05533	3.7709	-0.545049	0.58572	NA	Gpx7
0.495908	-2.05533	3.7709	-0.545049	0.58572	NA	AC125351.1
0.422282	-2.05532	3.7709	-0.545048	0.58572	NA	Mir704
0.335471	-2.05532	3.7709	-0.545047	0.585721	NA	Slurp2
0.257843	-2.05531	3.7709	-0.545045	0.585722	NA	Hormad2
0.257843	-2.05531	3.7709	-0.545045	0.585722	NA	Spaca1
0.257843	-2.05531	3.7709	-0.545045	0.585722	NA	Dkk3
0.257843	-2.05531	3.7709	-0.545045	0.585722	NA	Bgn
0.257843	-2.05531	3.7709	-0.545045	0.585722	NA	Gabrb3
0.257843	-2.05531	3.7709	-0.545045	0.585722	NA	Arhgap42
0.257843	-2.05531	3.7709	-0.545045	0.585722	NA	Tas2r138
0.658221	-2.05524	3.52075	-0.583752	0.559387	NA	Ube2nl
0.50693	-2.05115	2.6924	-0.761829	0.446162	NA	Tnnc1
0.527441	-2.05061	2.95785	-0.693279	0.488134	NA	Rbakdn
2.30257	-2.0495	1.86404	-1.0995	0.271552	NA	Sstr4
0.340419	-2.04855	3.37713	-0.606596	0.544119	NA	Mir8091
0.256586	-2.04825	3.77135	-0.543107	0.587056	NA	mt-Tr
0.41499	-2.0482	2.76692	-0.740246	0.459151	NA	Rps11-ps4
0.585549	-2.04808	2.61846	-0.782171	0.434114	NA	Olfr969
1.57629	-2.04673	1.74828	-1.17071	0.241714	NA	Erich6
0.668055	-2.0434	2.22154	-0.91981	0.357672	NA	Mir142b
0.587391	-2.04133	2.9488	-0.692257	0.488776	NA	Mansc4
0.511158	-2.04036	3.61269	-0.564778	0.572225	NA	Snora3
1.13106	-2.03482	2.2506	-0.904124	0.36593	NA	Stpg1
0.321922	-2.03456	3.77625	-0.538778	0.59004	NA	Csdc2
0.40998	-2.03134	3.25166	-0.624708	0.532162	NA	Sptlc3
0.252998	-2.0306	3.77249	-0.538265	0.590394	NA	Mir7078
0.817225	-2.03056	2.94032	-0.690592	0.489822	NA	Skida1
1.93238	-2.02535	1.79166	-1.13043	0.258294	NA	Cfap77
0.898944	-2.01912	2.15785	-0.935711	0.349422	NA	Zbtb7c
0.508638	-2.01716	3.15822	-0.638703	0.523016	NA	Olfr63
0.573267	-2.01335	2.54555	-0.790928	0.428986	NA	Ushbp1
0.57263	-2.01097	2.62385	-0.766418	0.443428	NA	Lrrc75aos2
0.744899	-2.01019	2.94692	-0.682131	0.495156	NA	Insm1
1.18067	-2.00959	2.43116	-0.826597	0.408466	NA	Tenm4
1.16326	-2.00902	1.90786	-1.05302	0.29233	NA	Snord14c
0.493953	-2.00886	3.68631	-0.544951	0.585787	NA	Kcnmb1
2.13597	-2.00677	1.51493	-1.32467	0.185282	NA	Lrp8os3
0.248153	-2.00554	3.77412	-0.531392	0.595147	NA	Hamp2
1.04522	-2.005	2.82718	-0.709188	0.478208	NA	Cadm2
1.7184	-2.00471	1.52367	-1.31571	0.188272	NA	Olfr1369-ps1
0.930196	-2.0047	2.91471	-0.687788	0.491586	NA	Trp73
0.409365	-2.00465	3.77418	-0.53115	0.595315	NA	Hes5
0.33173	-2.00465	3.77418	-0.531148	0.595316	NA	Olfr520
0.247982	-2.00464	3.77418	-0.531147	0.595317	NA	Twist1
0.247982	-2.00464	3.77418	-0.531147	0.595317	NA	Snord80
1.73735	-1.99449	1.82193	-1.09471	0.273644	NA	Plin4
1.21943	-1.99411	2.30066	-0.866758	0.386075	NA	Gxylt2
0.568463	-1.9931	3.62709	-0.549505	0.582659	NA	Fthl17a
0.489152	-1.99277	3.73716	-0.533232	0.593873	NA	Kcnj8
1.01407	-1.98654	1.85746	-1.06949	0.284849	NA	Tmprss9
0.564949	-1.98343	3.07332	-0.64537	0.518687	NA	Akap14
0.404512	-1.98205	3.25768	-0.608425	0.542906	NA	Dmrta2
0.410802	-1.98013	3.7758	-0.524427	0.599981	NA	Armcx1
0.243307	-1.98012	3.7758	-0.524425	0.599983	NA	Aqp1
0.243307	-1.98012	3.7758	-0.524425	0.599983	NA	Tcaf3
0.243307	-1.98012	3.7758	-0.524425	0.599983	NA	Olfr1258
0.243307	-1.98012	3.7758	-0.524425	0.599983	NA	Fbxw24
0.243307	-1.98012	3.7758	-0.524425	0.599983	NA	Actl10
0.243307	-1.98012	3.7758	-0.524425	0.599983	NA	Ppp1r2-ps6
0.323913	-1.97968	3.77583	-0.524302	0.600069	NA	Mir7059
0.243222	-1.97967	3.77583	-0.5243	0.60007	NA	Cxcl13
0.569256	-1.97943	3.63624	-0.544361	0.586193	NA	Fat2
0.574986	-1.97932	3.65851	-0.541018	0.588495	NA	Ldoc1
0.243137	-1.97922	3.77586	-0.524176	0.600156	NA	Myo1a
0.404434	-1.97877	3.77589	-0.524055	0.600241	NA	Mtag2
0.401371	-1.97877	3.77589	-0.524055	0.600241	NA	AC124681.1
0.323743	-1.97877	3.77589	-0.524053	0.600242	NA	Smo
0.322406	-1.97877	3.77589	-0.524053	0.600242	NA	Ifna1
0.243052	-1.97876	3.77589	-0.524052	0.600242	NA	Scn4a
0.243052	-1.97876	3.77589	-0.524052	0.600242	NA	Rtp1
0.243052	-1.97876	3.77589	-0.524052	0.600242	NA	Tdrd6
0.243052	-1.97876	3.77589	-0.524052	0.600242	NA	Pcdhb17
0.243052	-1.97876	3.77589	-0.524052	0.600242	NA	Rps23-ps2
0.243052	-1.97876	3.77589	-0.524052	0.600242	NA	Trmt112-ps1
0.243052	-1.97876	3.77589	-0.524052	0.600242	NA	CT009594.1
1.23342	-1.97632	1.95879	-1.00895	0.312999	NA	Tpt1-ps5
0.677937	-1.96881	3.52834	-0.557999	0.576845	NA	Myt1
0.63829	-1.9534	3.05945	-0.63848	0.523162	NA	Eda2r
1.86197	-1.95336	1.63408	-1.19539	0.231936	NA	Pcdh7
1.75392	-1.94421	1.47388	-1.31911	0.187131	NA	Lbx2
0.6511	-1.93926	2.96726	-0.653555	0.513399	NA	Pcsk2
2.81185	-1.91083	1.85433	-1.03047	0.302791	NA	Spata48
1.03626	-1.88425	1.94516	-0.968686	0.332702	NA	Myl9
0.469316	-1.87662	3.74206	-0.501492	0.616025	NA	Tbx4
1.89339	-1.87454	1.96752	-0.952743	0.340721	NA	Ptch2
0.777539	-1.86983	2.96177	-0.63132	0.527831	NA	BC051537
1.34579	-1.86707	1.64251	-1.13672	0.255656	NA	Ms4a1
1.18652	-1.85762	2.42863	-0.764886	0.44434	NA	Hap1
2.01947	-1.85078	1.9244	-0.961744	0.336178	NA	Mogat2
1.63238	-1.83747	2.62323	-0.700463	0.483638	NA	Apod
2.3567	-1.83206	1.78416	-1.02684	0.304495	NA	Hist2h2ab
1.165	-1.82402	1.95043	-0.935184	0.349693	NA	Gprasp2
0.757538	-1.81874	2.5614	-0.710056	0.477669	NA	Nap1l2
1.89066	-1.81706	1.63195	-1.11343	0.265526	NA	Tff2
1.1592	-1.81431	1.65267	-1.0978	0.27229	NA	Ankdd1b
1.10742	-1.81077	2.1528	-0.841124	0.400278	NA	Akirin1-ps
0.946858	-1.80681	2.88919	-0.625369	0.531729	NA	Olfr543
2.74883	-1.80442	1.8793	-0.960156	0.336977	NA	Plekhg4
2.56512	-1.80267	1.23502	-1.45963	0.144392	NA	Bvht
1.12866	-1.80143	2.77044	-0.650233	0.515542	NA	Synpo2
1.02123	-1.79356	2.56277	-0.699851	0.48402	NA	Spr-ps1
0.585657	-1.7916	3.54434	-0.505482	0.61322	NA	Slit1
1.1431	-1.77861	2.46659	-0.721078	0.470862	NA	Ly6k
0.594865	-1.77074	2.27685	-0.777717	0.436736	NA	AC087802.5
0.758963	-1.7705	2.2515	-0.786367	0.431653	NA	CT010490.1
2.43841	-1.76863	1.5936	-1.10983	0.267071	NA	Lrrc10b
0.778018	-1.76799	2.97099	-0.595085	0.551787	NA	Shc2
0.257261	-1.76702	3.78257	-0.467148	0.640394	NA	Sbp
1.05332	-1.76605	2.56409	-0.68876	0.490974	NA	Rnf152
3.10622	-1.76578	1.6509	-1.06959	0.284805	NA	Fbxo40
1.40675	-1.75296	2.39379	-0.732297	0.463987	NA	Nkx6-2
3.13564	-1.74973	1.1147	-1.56969	0.116487	NA	Dppa2
0.422997	-1.74914	3.74792	-0.466697	0.640717	NA	Prf1
0.434901	-1.74914	3.74792	-0.466697	0.640717	NA	Kctd8
1.17984	-1.74876	2.78365	-0.628224	0.529857	NA	Rspo1
1.47925	-1.74702	2.74632	-0.636132	0.52469	NA	Adgrf1
0.561055	-1.74635	3.07107	-0.568644	0.569598	NA	Serpinb6c
1.65736	-1.74167	2.23863	-0.778004	0.436567	NA	Pln
0.398946	-1.74133	3.80049	-0.458186	0.646819	NA	Usp13
0.988191	-1.73242	2.18071	-0.794431	0.426945	NA	Tescl
1.6737	-1.73058	1.60525	-1.07808	0.280999	NA	AC098883.2
0.418067	-1.72984	3.74885	-0.461433	0.644488	NA	Matn1
2.33679	-1.7265	2.08403	-0.828443	0.40742	NA	Syt14
2.01389	-1.71797	1.95676	-0.877967	0.379961	NA	Oprl1
1.3146	-1.71434	2.01526	-0.850682	0.394946	NA	Edil3
2.35519	-1.70478	1.15384	-1.47748	0.139546	NA	Il2
0.936254	-1.70349	1.94724	-0.874819	0.381672	NA	Scube3
0.65028	-1.69314	3.01766	-0.561077	0.574745	NA	Mir684-1
0.412639	-1.69058	3.75078	-0.450727	0.652187	NA	Snurf
2.76419	-1.6844	1.89646	-0.888183	0.374442	NA	Pagr1b
0.648617	-1.67893	2.55762	-0.656441	0.51154	NA	Lmod3
0.883366	-1.67788	3.28314	-0.511059	0.60931	NA	Cacnb2
0.369872	-1.67647	3.77884	-0.443646	0.657298	NA	Epb42
3.36477	-1.67538	0.942185	-1.77819	0.0753732	NA	CT025753.1
1.57407	-1.67362	1.41988	-1.17871	0.238515	NA	Tbc1d22bos
0.791754	-1.67302	3.48738	-0.479734	0.631416	NA	Zcchc9-ps
0.563261	-1.67233	3.65892	-0.457056	0.647631	NA	Olfr457
0.485336	-1.67061	3.75178	-0.445283	0.656115	NA	Cby3
1.83603	-1.66504	1.49383	-1.11461	0.265017	NA	Stra8
1.83989	-1.66108	1.93475	-0.858552	0.390588	NA	Cd3g
2.35642	-1.65728	1.17773	-1.40718	0.159374	NA	CT030732.1
2.14501	-1.64901	1.48859	-1.10777	0.267962	NA	Platr6
1.23325	-1.64871	2.70429	-0.609665	0.542084	NA	Col9a3
0.776295	-1.64318	2.50416	-0.656181	0.511708	NA	Pclo
3.31514	-1.634	1.61937	-1.00904	0.312958	NA	Ccdc74a
2.21381	-1.62166	1.3337	-1.21591	0.224019	NA	Ephx3
1.14936	-1.62139	2.38289	-0.680432	0.496231	NA	Slc9b1
1.11682	-1.60866	2.02201	-0.795574	0.426279	NA	Lrfn1
2.46462	-1.60212	1.6039	-0.99889	0.317848	NA	Eef1akmt3
0.919305	-1.5983	1.94824	-0.820383	0.411998	NA	Syngap1
0.911768	-1.59418	3.37821	-0.471901	0.636997	NA	Fkbp6
1.64528	-1.59035	1.8572	-0.856317	0.391823	NA	Sntn
0.29535	-1.58955	3.79868	-0.418447	0.675621	NA	Osr2
1.88645	-1.58851	1.93591	-0.820551	0.411902	NA	Ache
1.33626	-1.58317	2.4351	-0.650145	0.515599	NA	Pmch
3.28353	-1.57451	1.834	-0.858513	0.390609	NA	P3h2
0.722143	-1.56711	3.46059	-0.452846	0.65066	NA	Nexmif
2.14652	-1.56706	1.33456	-1.17421	0.240309	NA	Nasp-ps1
1.05079	-1.56544	2.49475	-0.627493	0.530336	NA	Fgd1
0.44194	-1.56356	3.76432	-0.415363	0.677877	NA	Itga11
2.31028	-1.55695	1.75601	-0.886641	0.375272	NA	Camk2b
0.598809	-1.55682	3.06232	-0.508379	0.611188	NA	Treml1
1.04541	-1.55209	2.1473	-0.722813	0.469795	NA	Camk2a
0.431177	-1.55188	3.80764	-0.40757	0.683589	NA	Atp5l-ps1
0.350478	-1.55187	3.80764	-0.407567	0.683592	NA	Cavin4
0.272851	-1.55185	3.80764	-0.407563	0.683595	NA	Olfr285
0.189103	-1.55184	3.80764	-0.407559	0.683598	NA	Frmpd3
0.189103	-1.55184	3.80764	-0.407559	0.683598	NA	Olfr532
0.189103	-1.55184	3.80764	-0.407559	0.683598	NA	Mir339
0.189103	-1.55184	3.80764	-0.407559	0.683598	NA	Rian
0.189103	-1.55184	3.80764	-0.407559	0.683598	NA	Tiaf2
0.189103	-1.55184	3.80764	-0.407559	0.683598	NA	Ftcd
0.189103	-1.55184	3.80764	-0.407559	0.683598	NA	C1qtnf1
0.189103	-1.55184	3.80764	-0.407559	0.683598	NA	Sfrp4
0.189103	-1.55184	3.80764	-0.407559	0.683598	NA	Edn3
0.189103	-1.55184	3.80764	-0.407559	0.683598	NA	Phactr3
0.189103	-1.55184	3.80764	-0.407559	0.683598	NA	Hgfac
0.189103	-1.55184	3.80764	-0.407559	0.683598	NA	Selenot-ps
0.189103	-1.55184	3.80764	-0.407559	0.683598	NA	Rapgef4os2
0.732113	-1.5506	2.5047	-0.619078	0.535865	NA	Spata18
1.26664	-1.54935	3.03965	-0.509714	0.610252	NA	Trpm6
0.250215	-1.54839	3.81129	-0.406262	0.68455	NA	Ankdd1a
0.669136	-1.54481	2.95915	-0.522047	0.601638	NA	Acot6
0.421851	-1.54359	3.78471	-0.407848	0.683385	NA	Lrguk
1.06377	-1.54309	2.70714	-0.570008	0.568672	NA	BB365896
0.436054	-1.54041	3.77929	-0.407592	0.683573	NA	Tmem25
0.586425	-1.53275	3.06837	-0.499532	0.617405	NA	Dnmt3l-ps1
1.85573	-1.52629	1.78053	-0.857208	0.39133	NA	Gstm7
0.844307	-1.52466	2.96954	-0.513433	0.607649	NA	Syne4
1.04148	-1.52427	2.90611	-0.524506	0.599927	NA	Adamts1
0.334441	-1.5226	3.81043	-0.399588	0.68946	NA	Slc9a3
0.486105	-1.51277	3.20078	-0.472626	0.63648	NA	Pou2f3
2.61242	-1.51268	1.75561	-0.861626	0.388894	NA	Pigz
0.335755	-1.50756	3.81056	-0.395628	0.692379	NA	Platr26
0.258127	-1.50756	3.81056	-0.395627	0.692381	NA	Syndig1l
0.261191	-1.50756	3.81056	-0.395627	0.692381	NA	Mir1839
0.180499	-1.50755	3.81056	-0.395625	0.692382	NA	Mir1966
0.180499	-1.50755	3.81056	-0.395625	0.692382	NA	Mir3060
0.568637	-1.5071	3.71742	-0.405417	0.685171	NA	Galnt15
0.653705	-1.50687	3.00207	-0.501944	0.615707	NA	Dcpp2
1.07362	-1.50585	2.4323	-0.619105	0.535847	NA	Klhl23
2.63181	-1.49875	1.71796	-0.872396	0.382992	NA	Asap3
0.639692	-1.49835	3.02	-0.496141	0.619795	NA	Ampd1
2.47924	-1.49817	1.4351	-1.04395	0.296508	NA	Cct6b
0.66464	-1.49761	2.62198	-0.571176	0.567881	NA	Glyat
2.82695	-1.49747	1.80457	-0.829825	0.406638	NA	Celsr2
0.732486	-1.49474	2.59873	-0.575181	0.565169	NA	Bean1
0.32953	-1.49468	3.79457	-0.393898	0.693656	NA	Tnfrsf19
0.339391	-1.49457	3.81143	-0.392128	0.694964	NA	Sox15
0.328878	-1.49457	3.81143	-0.392128	0.694964	NA	n-R5s77
0.331942	-1.49457	3.81143	-0.392128	0.694964	NA	AC159898.2
0.25125	-1.49456	3.81143	-0.392127	0.694964	NA	Plvap
0.255643	-1.49456	3.81143	-0.392127	0.694964	NA	Cdk19os
0.255643	-1.49456	3.81143	-0.392127	0.694964	NA	Rnase12
0.25125	-1.49456	3.81143	-0.392127	0.694964	NA	Slain1os
0.25125	-1.49456	3.81143	-0.392127	0.694964	NA	Mir7067
0.255643	-1.49456	3.81143	-0.392127	0.694964	NA	Mir8108
0.171895	-1.49456	3.81143	-0.392126	0.694965	NA	Dcn
0.171895	-1.49456	3.81143	-0.392126	0.694965	NA	Cachd1
0.171895	-1.49456	3.81143	-0.392126	0.694965	NA	Tmed6
0.171895	-1.49456	3.81143	-0.392126	0.694965	NA	Tmem270
0.171895	-1.49456	3.81143	-0.392126	0.694965	NA	Lrrtm3
0.171895	-1.49456	3.81143	-0.392126	0.694965	NA	Krt90
0.171895	-1.49456	3.81143	-0.392126	0.694965	NA	Nrsn1
0.171895	-1.49456	3.81143	-0.392126	0.694965	NA	Olfr591
0.171895	-1.49456	3.81143	-0.392126	0.694965	NA	Cxcl12
0.171895	-1.49456	3.81143	-0.392126	0.694965	NA	Ccdc190
0.171895	-1.49456	3.81143	-0.392126	0.694965	NA	Ighg2b
0.171895	-1.49456	3.81143	-0.392126	0.694965	NA	Scarna6
0.171895	-1.49456	3.81143	-0.392126	0.694965	NA	Ear-ps8
0.171895	-1.49456	3.81143	-0.392126	0.694965	NA	Trav7d-4
0.171895	-1.49456	3.81143	-0.392126	0.694965	NA	Mir6374
0.171895	-1.49456	3.81143	-0.392126	0.694965	NA	Zkscan7
0.564824	-1.49227	3.08132	-0.484297	0.628175	NA	Ntf5
2.18394	-1.48606	1.5694	-0.946902	0.343689	NA	Mx1
1.27203	-1.48541	1.68866	-0.879641	0.379054	NA	Vwa7
0.592898	-1.48462	2.3573	-0.629797	0.528827	NA	Gapdhs
0.445281	-1.48379	3.19766	-0.464022	0.642632	NA	Hs6st2
0.478355	-1.48271	3.18285	-0.465844	0.641327	NA	Zfp30
0.346016	-1.47935	3.36945	-0.439048	0.660627	NA	Runx1t1
1.27724	-1.47806	1.81734	-0.813307	0.416042	NA	Nron
0.843215	-1.47597	2.87711	-0.513003	0.607949	NA	Cfap53
1.31438	-1.46947	3.17486	-0.462847	0.643474	NA	Col2a1
3.49779	-1.46446	1.26366	-1.1589	0.246495	NA	Cx3cr1
0.253282	-1.46415	3.81334	-0.383956	0.701011	NA	Reln
0.247742	-1.46415	3.81334	-0.383956	0.701011	NA	Defb42
0.253282	-1.46415	3.81334	-0.383956	0.701011	NA	Snora75
0.256345	-1.46415	3.81334	-0.383956	0.701011	NA	Cd300ld5
0.255009	-1.46415	3.81334	-0.383956	0.701011	NA	Mir6953
0.175654	-1.46415	3.81334	-0.383954	0.701012	NA	Mrln
0.16705	-1.46415	3.81334	-0.383954	0.701012	NA	Hyal5
0.175654	-1.46415	3.81334	-0.383954	0.701012	NA	Rpl21-ps7
3.3541	-1.46397	1.53643	-0.952833	0.340674	NA	Tcp10a
0.755775	-1.46394	2.93642	-0.498546	0.618099	NA	Rpl9-ps8
0.477475	-1.46353	3.81337	-0.383789	0.701135	NA	Prss47
0.330824	-1.46352	3.81337	-0.383787	0.701136	NA	Snora74a
0.254924	-1.46352	3.81337	-0.383785	0.701137	NA	Olfr224
0.166965	-1.46351	3.81337	-0.383784	0.701139	NA	Slc12a5
0.175569	-1.46351	3.81337	-0.383784	0.701139	NA	Hdx
0.166965	-1.46351	3.81337	-0.383784	0.701139	NA	Sox30
0.166965	-1.46351	3.81337	-0.383784	0.701139	NA	Mylk4
0.166965	-1.46351	3.81337	-0.383784	0.701139	NA	Mir877
0.175569	-1.46351	3.81337	-0.383784	0.701139	NA	Mir7058
0.992027	-1.46301	2.13356	-0.685714	0.492894	NA	Peg12
0.252523	-1.4614	3.81445	-0.383123	0.701629	NA	Fam229a
0.367251	-1.45836	3.76333	-0.387519	0.698372	NA	Nat8f3
0.374765	-1.45836	3.76333	-0.387519	0.698372	NA	AC154667.2
1.80359	-1.45721	1.92632	-0.756471	0.449367	NA	Efhd1
0.167117	-1.45712	3.81293	-0.382152	0.702349	NA	Kirrel2
0.16717	-1.4555	3.81282	-0.381738	0.702656	NA	Enox1
2.139	-1.44977	1.50858	-0.961017	0.336544	NA	Plk-ps1
0.839136	-1.44921	2.95208	-0.490913	0.623488	NA	Ehd3
0.473224	-1.44708	3.22121	-0.449235	0.653262	NA	Klrc1
1.41268	-1.44437	2.46798	-0.585242	0.558385	NA	Nhsl1
3.25088	-1.44386	2.64681	-0.545508	0.585404	NA	Dpep2
2.57156	-1.44321	1.42088	-1.01571	0.309766	NA	Nrtn
1.14273	-1.44227	3.13011	-0.460774	0.644961	NA	Atp5l2-ps
0.563287	-1.44185	3.1271	-0.461082	0.64474	NA	H2afy3
0.484792	-1.4413	3.17846	-0.453457	0.65022	NA	Atp6v1g3
2.69781	-1.44119	1.22061	-1.18071	0.237717	NA	Ascl3
0.478843	-1.44107	3.79006	-0.380224	0.703779	NA	Rpl38-ps1
0.494139	-1.44106	3.79567	-0.37966	0.704198	NA	Ube2ql1
0.550343	-1.44104	3.81439	-0.37779	0.705587	NA	Rpl31-ps16
0.413448	-1.44103	3.81439	-0.377789	0.705587	NA	Zfp389
0.401208	-1.44103	3.81439	-0.377789	0.705588	NA	Cfap44
0.31746	-1.44103	3.81439	-0.377788	0.705588	NA	Mir1904
0.320915	-1.44103	3.81439	-0.377788	0.705588	NA	Cd96
0.320915	-1.44103	3.81439	-0.377788	0.705588	NA	Neurog2
0.245952	-1.44103	3.81439	-0.377787	0.705589	NA	Snord96a
0.245952	-1.44103	3.81439	-0.377787	0.705589	NA	Pex13-ps
0.24156	-1.44103	3.81439	-0.377787	0.705589	NA	Gnb1-ps2
0.245952	-1.44103	3.81439	-0.377787	0.705589	NA	AC129574.1
0.162205	-1.44102	3.81439	-0.377786	0.70559	NA	Grm6
0.162205	-1.44102	3.81439	-0.377786	0.70559	NA	Nkx3-1
0.162205	-1.44102	3.81439	-0.377786	0.70559	NA	Nr1i2
0.162205	-1.44102	3.81439	-0.377786	0.70559	NA	Klra13-ps
0.162205	-1.44102	3.81439	-0.377786	0.70559	NA	Dmpk
0.162205	-1.44102	3.81439	-0.377786	0.70559	NA	Slc38a5
0.162205	-1.44102	3.81439	-0.377786	0.70559	NA	Kirrel3
0.162205	-1.44102	3.81439	-0.377786	0.70559	NA	Fam19a4
0.162205	-1.44102	3.81439	-0.377786	0.70559	NA	Olfr1440
0.162205	-1.44102	3.81439	-0.377786	0.70559	NA	Mageb16
0.162205	-1.44102	3.81439	-0.377786	0.70559	NA	Cemip
0.162205	-1.44102	3.81439	-0.377786	0.70559	NA	Pcdh9
0.162205	-1.44102	3.81439	-0.377786	0.70559	NA	Olfr569
0.162205	-1.44102	3.81439	-0.377786	0.70559	NA	Mir1192
0.162205	-1.44102	3.81439	-0.377786	0.70559	NA	Rps12-ps1
0.162205	-1.44102	3.81439	-0.377786	0.70559	NA	Rnu1b2
0.162205	-1.44102	3.81439	-0.377786	0.70559	NA	Mir6937
0.162205	-1.44102	3.81439	-0.377786	0.70559	NA	Mir496b
0.162205	-1.44102	3.81439	-0.377786	0.70559	NA	Pcdhga7
0.162205	-1.44102	3.81439	-0.377786	0.70559	NA	Mir1a-2
0.162205	-1.44102	3.81439	-0.377786	0.70559	NA	AC126053.1
2.15513	-1.44074	1.51401	-0.951608	0.341296	NA	Vegfd
1.60722	-1.44065	1.41078	-1.02117	0.307172	NA	Crtam
0.239747	-1.44058	3.81441	-0.377667	0.705678	NA	Mir5113
0.16212	-1.44057	3.81441	-0.377666	0.705679	NA	S1pr5
0.16212	-1.44057	3.81441	-0.377666	0.705679	NA	Plscr5
0.16212	-1.44057	3.81441	-0.377666	0.705679	NA	Mir8120
0.642173	-1.44057	3.53126	-0.407948	0.683312	NA	Zfp641
0.31729	-1.44013	3.81443	-0.377548	0.705767	NA	Tpi-rs5
0.320353	-1.44013	3.81443	-0.377548	0.705767	NA	Unc13c
0.245782	-1.44013	3.81443	-0.377547	0.705767	NA	Baalc
0.241389	-1.44013	3.81443	-0.377547	0.705767	NA	Sp8
0.239662	-1.44013	3.81443	-0.377547	0.705767	NA	Frs3os
0.239662	-1.44013	3.81443	-0.377547	0.705767	NA	Pcp4
0.241389	-1.44013	3.81443	-0.377547	0.705767	NA	Olfr243
0.162034	-1.44012	3.81443	-0.377546	0.705768	NA	Ffar3
0.162034	-1.44012	3.81443	-0.377546	0.705768	NA	Col6a4
0.162034	-1.44012	3.81443	-0.377546	0.705768	NA	Nlrp4f
0.162034	-1.44012	3.81443	-0.377546	0.705768	NA	Mlc1
0.162034	-1.44012	3.81443	-0.377546	0.705768	NA	Foxe3
0.162034	-1.44012	3.81443	-0.377546	0.705768	NA	Olfr1318
0.162034	-1.44012	3.81443	-0.377546	0.705768	NA	Mettl7a3
0.162034	-1.44012	3.81443	-0.377546	0.705768	NA	Ap3b2
0.162034	-1.44012	3.81443	-0.377546	0.705768	NA	Ccr1l1
0.162034	-1.44012	3.81443	-0.377546	0.705768	NA	Snord60
0.162034	-1.44012	3.81443	-0.377546	0.705768	NA	Mir219a-1
0.162034	-1.44012	3.81443	-0.377546	0.705768	NA	Vmn1r65
0.162034	-1.44012	3.81443	-0.377546	0.705768	NA	Defa31
0.162034	-1.44012	3.81443	-0.377546	0.705768	NA	Snord19
0.162034	-1.44012	3.81443	-0.377546	0.705768	NA	Scgb1b3
0.162034	-1.44012	3.81443	-0.377546	0.705768	NA	Lhb
0.162034	-1.44012	3.81443	-0.377546	0.705768	NA	AI197445
0.334075	-1.43372	3.81261	-0.376045	0.706883	NA	Cpsf4l
2.38434	-1.43237	2.43775	-0.587578	0.556816	NA	Reck
0.16881	-1.43058	3.81101	-0.375381	0.707377	NA	Cd34
0.179759	-1.42265	3.81039	-0.373359	0.708881	NA	Dbpht2
0.456369	-1.41609	3.75931	-0.376688	0.706406	NA	Ppp1r14a
0.164076	-1.416	3.81134	-0.371523	0.710248	NA	Tnni1
1.13111	-1.41557	3.32727	-0.425444	0.670513	NA	Adgrf3
0.853309	-1.41363	2.86083	-0.494133	0.621213	NA	Ggt7
0.54013	-1.40696	2.66192	-0.528551	0.597117	NA	Kdm5d
1.48504	-1.40508	2.04268	-0.687861	0.49154	NA	Cilp2
0.192407	-1.40382	3.80783	-0.368667	0.712376	NA	Zfp811
0.605165	-1.40275	2.39312	-0.58616	0.557768	NA	Apoc4
0.692368	-1.40239	2.21313	-0.633668	0.526297	NA	Snord15b
0.387507	-1.40028	3.78894	-0.369571	0.711702	NA	Dnah9
0.174324	-1.39837	3.80824	-0.367195	0.713474	NA	Prrx2
2.01148	-1.39683	1.22617	-1.13918	0.25463	NA	Olfr456
1.90095	-1.38904	2.01508	-0.689322	0.490621	NA	Dazl
0.596218	-1.38536	2.6423	-0.5243	0.60007	NA	AA645442
1.41963	-1.38421	1.79272	-0.772128	0.440039	NA	Lrfn3
0.577258	-1.38184	3.62813	-0.380868	0.703301	NA	Prr29
0.678287	-1.38013	2.30102	-0.599789	0.548647	NA	Skint8
0.85202	-1.37914	2.00778	-0.6869	0.492146	NA	Trim42
0.720748	-1.3775	2.52231	-0.546129	0.584978	NA	Actg2
0.350087	-1.37639	3.76825	-0.365261	0.714917	NA	Slc10a6
1.79327	-1.37296	2.2541	-0.609092	0.542464	NA	Tcaf2
0.594957	-1.3702	2.94151	-0.465815	0.641348	NA	Dab1
0.290459	-1.36675	3.79224	-0.360406	0.718543	NA	Mapt
2.87851	-1.36172	2.03735	-0.668378	0.503892	NA	Rnf43
1.88026	-1.35359	2.47978	-0.545852	0.585168	NA	Ccser1
0.234882	-1.35149	3.79657	-0.355976	0.721858	NA	Fcnaos
0.340723	-1.35105	3.37941	-0.399788	0.689312	NA	Gnb1-ps3
2.52292	-1.35012	1.42095	-0.950154	0.342034	NA	Kif5a
0.588909	-1.34662	2.35039	-0.572935	0.566689	NA	AC141482.1
0.943977	-1.34635	3.26705	-0.412101	0.680266	NA	Cr2
0.756587	-1.34534	2.18104	-0.616832	0.537345	NA	Prkag2os1
1.41617	-1.3447	1.44341	-0.931612	0.351537	NA	Mir1903
2.22165	-1.33919	2.03647	-0.657601	0.510794	NA	Hmcn2
0.680677	-1.33827	3.50472	-0.381849	0.702573	NA	Acot3
2.0487	-1.33812	2.03217	-0.658469	0.510237	NA	Cers3
2.07242	-1.33636	2.3264	-0.574432	0.565675	NA	Srl
0.504208	-1.33398	3.75654	-0.355109	0.722508	NA	Tnfsf11
0.341439	-1.33398	3.7709	-0.353755	0.723522	NA	Zfp454
0.729577	-1.33391	3.5442	-0.376365	0.706645	NA	Hcar1
0.813726	-1.33262	2.25963	-0.589753	0.555356	NA	Tbx21
1.36941	-1.33186	2.45989	-0.541429	0.588212	NA	Zscan30
0.501686	-1.32648	2.37411	-0.558728	0.576347	NA	Uqcrh-ps2
0.507742	-1.3264	2.68642	-0.493743	0.621487	NA	Nxpe1-ps
0.587491	-1.32204	2.64174	-0.500441	0.616764	NA	Mmp21
1.8225	-1.31838	1.89352	-0.696257	0.486268	NA	Gja6
0.901248	-1.31346	2.1841	-0.601375	0.54759	NA	Scnn1g
0.496643	-1.31127	2.70187	-0.485319	0.62745	NA	Ear-ps1
0.344022	-1.30882	3.77252	-0.346936	0.72864	NA	Vmn1r197
3.51768	-1.30388	1.34173	-0.971788	0.331156	NA	Rasl11a
1.05517	-1.29859	1.91373	-0.678562	0.497415	NA	Mir207
0.584393	-1.28945	2.64545	-0.487423	0.625959	NA	Snora41
0.567973	-1.28751	3.00857	-0.427947	0.66869	NA	Hsd17b13
0.339177	-1.28502	3.37513	-0.380734	0.703401	NA
1.13707	-1.28386	1.87632	-0.684243	0.493822	NA	n-R5s118
1.13707	-1.28386	1.87632	-0.684243	0.493822	NA	n-R5s106
1.13707	-1.28386	1.87632	-0.684243	0.493822	NA	n-R5s130
0.981405	-1.27434	2.17989	-0.584587	0.558826	NA	Ifna5
1.97875	-1.27367	2.25627	-0.564502	0.572412	NA	Mc1r
0.98201	-1.27275	2.18159	-0.583406	0.55962	NA	Nckap5los
1.09607	-1.27126	2.49263	-0.510008	0.610046	NA	Try5
2.30145	-1.26796	2.51364	-0.504429	0.61396	NA	Cubn
0.648382	-1.26346	3.01109	-0.419601	0.674777	NA	Cyp3a41a
0.656195	-1.2634	2.90649	-0.434681	0.663794	NA	Mybphl
0.811565	-1.26316	2.90639	-0.434613	0.663843	NA	Slc25a31
0.51434	-1.26063	2.69861	-0.467138	0.640401	NA	Hsd17b2
0.614693	-1.25955	3.68806	-0.341522	0.732711	NA	Fam83e
0.415109	-1.25879	3.7758	-0.333384	0.738845	NA	Ccdc149
0.326903	-1.25878	3.7758	-0.333382	0.738846	NA	Golga7b
0.326818	-1.25833	3.77583	-0.33326	0.738938	NA	Mpz
0.477513	-1.25744	3.77589	-0.333017	0.739121	NA	Meox1
0.417909	-1.25743	3.77589	-0.333016	0.739122	NA	Wnt3
0.326647	-1.25743	3.77589	-0.333014	0.739123	NA	Abcc2
2.06065	-1.24723	2.05355	-0.607352	0.543617	NA	Cacna1s
1.20384	-1.24514	2.52116	-0.493876	0.621394	NA	Pcolce
3.26268	-1.2428	1.25896	-0.987159	0.323565	NA	Hist1h3b
0.597167	-1.23819	3.50724	-0.353038	0.72406	NA	Rpl7a-ps5
3.26341	-1.22358	1.27308	-0.961123	0.336491	NA	Il11
1.26189	-1.22112	2.20556	-0.553655	0.579815	NA	Me3
0.736585	-1.2169	2.97598	-0.408908	0.682607	NA	Tmem132c
1.39037	-1.21434	2.89821	-0.418996	0.675219	NA	Rpl21-ps11
2.49734	-1.21276	1.48539	-0.816456	0.414239	NA	Rpl22-ps1
1.82171	-1.21119	2.38609	-0.507606	0.61173	NA	AI838599
1.6443	-1.20366	1.31749	-0.913599	0.360928	NA	Olfr1385
1.3358	-1.20126	1.58628	-0.75728	0.448882	NA	Adgrv1
1.33875	-1.19993	2.29365	-0.523154	0.600867	NA	Cox20b
1.58671	-1.19634	2.34834	-0.509443	0.610442	NA	Ltbp4
0.845489	-1.19239	2.68708	-0.443751	0.657223	NA	Hnf4a
2.62896	-1.18884	1.21508	-0.978403	0.327875	NA	Npcd
0.303983	-1.18869	3.81693	-0.311425	0.755478	NA	Rs1
0.520504	-1.1866	3.1198	-0.380346	0.703689	NA	Ddx3y
2.73607	-1.18522	2.13797	-0.554366	0.579328	NA	Itm2a
1.48281	-1.18481	2.2511	-0.526324	0.598663	NA	Nkain1
2.72885	-1.18462	1.14853	-1.03143	0.30234	NA	Zc3h12b
0.81838	-1.18048	3.22867	-0.365624	0.714646	NA	Hist1h2ah
1.72033	-1.17954	1.47901	-0.797518	0.42515	NA	Olfr1326-ps1
2.91043	-1.17251	2.31541	-0.506397	0.612578	NA	Adamts13
0.536318	-1.17076	3.10656	-0.376869	0.706271	NA	Pla2g2e
0.926088	-1.16688	2.53644	-0.460046	0.645483	NA	Fam90a1b
2.61346	-1.16618	1.21326	-0.961193	0.336455	NA	Mir8115
2.88868	-1.16457	1.18454	-0.983142	0.325538	NA	B3galt2
1.0503	-1.16418	2.94247	-0.395647	0.692365	NA	Extl1
0.438668	-1.16386	3.81053	-0.305433	0.760037	NA	Map3k19
0.704155	-1.15632	2.60973	-0.443081	0.657707	NA	Fgf21
2.54195	-1.15384	1.94181	-0.594206	0.552374	NA	Sh3rf2
2.76757	-1.15351	1.58716	-0.726773	0.467365	NA	Lef1
0.415196	-1.15022	3.81081	-0.301831	0.762781	NA	Btbd17
1.43941	-1.14773	1.6796	-0.683333	0.494397	NA	Prss12
2.88206	-1.14554	1.16004	-0.987501	0.323397	NA	Hist1h2bb
1.2739	-1.13715	1.71266	-0.663969	0.50671	NA	Unc5b
1.03919	-1.13596	2.84931	-0.398678	0.690131	NA	Rps8-ps4
2.35889	-1.13063	1.14908	-0.983943	0.325143	NA	Tubb2a-ps2
0.78662	-1.12686	3.45526	-0.326129	0.744327	NA	Ston1
2.44422	-1.1213	1.15928	-0.967241	0.333424	NA	Cacnb4
2.12832	-1.11673	1.70322	-0.655657	0.512045	NA	Prss46
1.08359	-1.11325	2.37695	-0.468351	0.639534	NA	Terc
1.38889	-1.11078	2.01807	-0.550418	0.582033	NA	Alas2
0.901107	-1.09908	3.38294	-0.324888	0.745266	NA	Csta1
1.90232	-1.09808	1.42089	-0.772807	0.439637	NA	Evpl
1.67051	-1.09665	1.46367	-0.749247	0.453708	NA	Plxna4os1
0.406582	-1.09189	3.80911	-0.286651	0.774379	NA	Chn1
0.611304	-1.0913	3.00264	-0.363446	0.716272	NA	Lgi1
0.644174	-1.08878	3.55787	-0.306019	0.75959	NA	Kpna2-ps
3.11712	-1.08307	1.33334	-0.812298	0.416621	NA	Adamts14
3.41081	-1.0758	1.2372	-0.869543	0.38455	NA	Dlgap1
1.0275	-1.06804	2.48792	-0.429291	0.667712	NA	Esr1
1.13863	-1.06609	3.32632	-0.320501	0.748588	NA	Cnih3
0.656618	-1.06468	3.03964	-0.350265	0.72614	NA	Tspear
0.502203	-1.06246	3.74661	-0.283579	0.776733	NA	Fam219aos
0.799827	-1.06228	2.88499	-0.368209	0.712717	NA	Fgf7
3.40818	-1.05871	1.02084	-1.0371	0.29969	NA	Tfap4
1.52613	-1.05863	3.02119	-0.350401	0.726038	NA	A3galt2
0.568302	-1.05519	3.68483	-0.286359	0.774603	NA	Trim43a
1.40348	-1.04681	1.87897	-0.557118	0.577447	NA	Trcg1
0.808076	-1.04404	3.35506	-0.311185	0.75566	NA	Tmc7
2.16512	-1.04324	1.76755	-0.590215	0.555047	NA	Ighg2c
0.673755	-1.04309	2.94122	-0.354646	0.722855	NA	Pcdhgb7
1.44944	-1.04286	2.3966	-0.435143	0.663459	NA	Ncald
1.51585	-1.03984	1.66234	-0.62553	0.531623	NA	Olfr173
2.61613	-1.03983	1.38741	-0.749478	0.453569	NA	Rgs11
2.52226	-1.03721	1.11511	-0.930145	0.352296	NA	Prox2os
2.21812	-1.03426	1.82404	-0.567015	0.570704	NA	Zfp345
0.763959	-1.03094	3.30256	-0.312165	0.754915	NA	Snord78
0.953128	-1.02941	2.60944	-0.394494	0.693216	NA	Myoz1
0.5147	-1.02917	2.61123	-0.394131	0.693485	NA	Hmgb1-ps2
0.541959	-1.02792	3.1641	-0.324869	0.74528	NA	Adig
0.966306	-1.02529	3.36103	-0.305054	0.760325	NA	Prrt2
1.7752	-1.02114	1.70352	-0.599431	0.548885	NA	Ybx2
0.211149	-1.02007	3.81693	-0.267249	0.789277	NA	Bmp7
0.74738	-1.01985	2.75531	-0.370141	0.711277	NA	Mir1896
0.274073	-1.01754	3.80329	-0.267541	0.789052	NA	Ctcflos
0.827613	-1.01677	2.95	-0.344666	0.730345	NA	Ccdc184
1.81758	-1.01644	1.83086	-0.555169	0.578779	NA	Prickle4
1.69637	-1.01626	1.57903	-0.643597	0.519837	NA	Ccnd3-ps
0.51107	-1.01556	3.74441	-0.271221	0.786221	NA	Ctla4
1.73406	-1.01183	1.51351	-0.668531	0.503795	NA	Mef2b
3.27498	-1.00978	1.00951	-1.00027	0.317181	NA	Mfsd4b5
3.34655	-1.0074	1.33528	-0.754449	0.450579	NA	Zfp978
1.23175	-1.00317	2.78791	-0.359828	0.718976	NA	Pcdh10
0.979186	-1.0021	2.18587	-0.458445	0.646633	NA	Oxct2a
0.254735	1.00042	3.81693	0.262102	0.793243	NA	Csmd3
0.33346	1.00631	3.81693	0.263644	0.792055	NA	Rsph6a
2.05914	1.01138	1.27961	0.79038	0.429306	NA	Dennd5b
0.222953	1.01187	3.81693	0.2651	0.790932	NA	Uchl1os
3.04233	1.01389	1.52206	0.666129	0.505329	NA	Tspan15
3.27234	1.017	1.09302	0.930449	0.352139	NA	Nphs1
1.50669	1.01717	1.81361	0.560857	0.574895	NA	Crct1
0.482065	1.01992	3.77565	0.270132	0.787059	NA	Atp6v1b1
1.02657	1.02004	2.19279	0.465182	0.641801	NA	Amot
0.5331	1.02574	3.72903	0.275068	0.783264	NA	Zglp1
1.62281	1.02783	1.90185	0.540436	0.588896	NA	Ak7
2.59906	1.03412	1.89303	0.546275	0.584877	NA	Klk9
1.44209	1.03417	1.67433	0.617663	0.536798	NA	mt-Tt
0.752829	1.03689	2.9527	0.351166	0.725464	NA	Sntb1
0.993527	1.0388	3.64652	0.284875	0.77574	NA	Klrg1
0.676055	1.04149	2.55092	0.40828	0.683068	NA	Mir7050
0.831538	1.04154	2.4921	0.417936	0.675994	NA	Pnldc1
0.747651	1.04155	2.53062	0.41158	0.680647	NA	Ina
0.236613	1.04231	3.81693	0.273076	0.784795	NA	Sh2d1a
1.59025	1.04366	1.5557	0.670862	0.502308	NA	Slc25a2
0.285153	1.04393	3.80612	0.274275	0.783873	NA	Gpr1
2.43419	1.04503	1.59758	0.654137	0.513024	NA	Ccdc39
2.47382	1.04846	1.59412	0.657702	0.51073	NA	Tspan8
2.08673	1.04971	1.53328	0.684622	0.493582	NA	Olfr1444
0.524019	1.05176	3.07087	0.342495	0.731978	NA	Snord47
2.32379	1.05278	1.67609	0.628119	0.529926	NA	Wdr46-ps
0.593103	1.05307	3.04959	0.345317	0.729856	NA	Nkd1
0.872134	1.05573	2.90054	0.363975	0.715876	NA	Mtcl1
0.663406	1.05717	2.61742	0.403897	0.686288	NA	Lypd1
0.502237	1.06105	3.73849	0.283818	0.77655	NA	Tox3
3.20587	1.06231	1.177	0.902559	0.36676	NA	Gpr18
2.41296	1.06266	1.19927	0.886093	0.375567	NA	Foxc1
0.423246	1.06694	3.81693	0.27953	0.779838	NA	Mpp3
3.09685	1.06932	1.50639	0.709858	0.477793	NA	Azin2
0.262605	1.07345	3.81693	0.281234	0.778531	NA	Gp6
0.738706	1.07378	2.87719	0.373203	0.708997	NA	Nek5
3.42298	1.07488	1.32986	0.808267	0.418937	NA	Tnnt2
2.36568	1.07585	1.30369	0.825235	0.409238	NA	Pi16
2.99079	1.07639	2.16461	0.497269	0.618999	NA	Col6a3
0.984145	1.07915	2.7993	0.385506	0.699863	NA	Mia
3.51796	1.07979	1.13056	0.955091	0.339531	NA	Cited1
1.00959	1.0826	2.3907	0.452838	0.650665	NA	AC154667.1
2.44717	1.086	1.30218	0.833987	0.404289	NA	Gzmm
1.27136	1.08703	2.95118	0.368339	0.71262	NA	Bhlha9
1.78456	1.08805	2.26086	0.481256	0.630335	NA	Rps6-ps3
1.24878	1.08974	1.55348	0.701482	0.483002	NA	Cdh6
1.95335	1.08976	1.62814	0.669327	0.503287	NA	Slc17a7
1.03026	1.09292	1.94052	0.56321	0.573292	NA	Arl9
0.294325	1.09902	3.79829	0.289346	0.772317	NA	Unc5cl
1.17298	1.10104	1.95333	0.563673	0.572977	NA	Cfap100
0.349045	1.10295	3.81693	0.288962	0.77261	NA	Ttc21a
1.52794	1.10354	2.11093	0.522771	0.601134	NA	Mmp23
0.827727	1.12072	2.51651	0.445345	0.65607	NA	Prss23os
1.01439	1.12985	2.78834	0.405206	0.685326	NA	Chsy3
1.50557	1.13098	1.91017	0.592086	0.553793	NA	Oit1
1.90519	1.13303	1.39461	0.812431	0.416544	NA	Olfr655
2.88027	1.1367	1.77973	0.638694	0.523022	NA	Aldh1a7
2.59133	1.14047	1.62912	0.700056	0.483892	NA	Diras2
0.232302	1.14279	3.81134	0.299841	0.764299	NA	Ush2a
1.94097	1.14508	2.02109	0.566566	0.571009	NA	Tmem54
1.06817	1.14527	2.09677	0.546207	0.584923	NA	Galnt16
1.32798	1.14624	2.39974	0.477654	0.632897	NA	Mapk10
1.69708	1.15452	2.27875	0.506643	0.612405	NA	Serpina3g
1.5733	1.15671	1.44226	0.80201	0.422547	NA	Ccdc85c
0.735124	1.15706	2.44622	0.472998	0.636215	NA	Popdc2
1.59954	1.15708	1.52033	0.761071	0.446615	NA	Rps19-ps11
1.05041	1.1577	2.87123	0.403208	0.686795	NA	Ntrk3
0.688467	1.15932	2.55677	0.45343	0.650239	NA	Gpr3
1.86106	1.16143	1.59286	0.729143	0.465914	NA	Lmntd2
1.50736	1.16263	1.47742	0.786934	0.43132	NA	Muc2
0.481467	1.16475	3.81177	0.305566	0.759935	NA	Vmn1r26
1.23613	1.17074	2.58381	0.453108	0.650471	NA	Grm1
2.1543	1.17196	1.74375	0.672092	0.501525	NA	Capsl
3.29624	1.17461	1.12514	1.04397	0.296499	NA	Atp6v0e2
2.82798	1.17791	1.37383	0.857391	0.391229	NA	Ccl20
3.28475	1.18074	1.10029	1.07313	0.283215	NA	Epb41l4a
0.405491	1.20167	3.81693	0.314827	0.752893	NA	Pcdhgc5
0.928696	1.20265	2.85949	0.420583	0.67406	NA	Zmynd12
1.16448	1.20382	2.59056	0.464694	0.642151	NA	Btbd11
1.33842	1.20527	1.55178	0.7767	0.437336	NA	Snord14e
0.399327	1.20557	3.77657	0.319224	0.749556	NA	Bank1
0.318721	1.20558	3.77657	0.319226	0.749555	NA	Klhl40
0.323566	1.20558	3.77657	0.319226	0.749555	NA	Mir1b
0.318636	1.20558	3.77657	0.319226	0.749555	NA	AC171211.1
1.28109	1.20763	3.71569	0.325007	0.745176	NA	Hc
1.71942	1.20931	2.70903	0.4464	0.655309	NA	Loxl2
2.31297	1.20984	1.23105	0.982765	0.325723	NA	Rab3b
0.423166	1.21259	3.21949	0.37664	0.706441	NA	Mettl4-ps1
0.260985	1.21387	3.80334	0.31916	0.749605	NA	Tex29
2.52133	1.21435	1.39179	0.87251	0.38293	NA	Fmr1nb
1.17844	1.21576	2.87419	0.422991	0.672302	NA	Rasl10b
1.3845	1.21684	1.82781	0.665738	0.505579	NA	Tepp
1.54407	1.22028	1.6525	0.738448	0.460242	NA	Tmem190
2.07938	1.22201	1.24399	0.982326	0.325939	NA	AC121795.2
1.4791	1.22323	2.83945	0.4308	0.666614	NA	Actn2
1.30376	1.22379	2.47101	0.495259	0.620417	NA	Anks1b
1.86212	1.22534	1.56408	0.783423	0.433379	NA	Dyx1c1
1.39162	1.22816	1.62774	0.754515	0.45054	NA	Zfp968
0.673579	1.23132	2.50301	0.491936	0.622764	NA	Rpl19-ps5
0.400738	1.23137	3.26801	0.376796	0.706325	NA	Olfr554
3.02818	1.23213	2.04271	0.603182	0.546388	NA	St8sia6
0.338237	1.23224	3.77046	0.326813	0.743809	NA	P2rx2
1.48924	1.23296	2.05225	0.600785	0.547983	NA	N4bp2os
3.49241	1.23559	1.01982	1.21158	0.225674	NA	Tcte3
1.06039	1.23857	1.80472	0.686293	0.492528	NA	Cc2d2a
0.558236	1.23982	3.73505	0.331942	0.739933	NA	Kirrel3os
1.57395	1.24007	1.7911	0.692351	0.488717	NA	Clgn
0.64152	1.24066	2.31093	0.536865	0.591361	NA	Lrrc75aos1
1.44888	1.2422	2.60371	0.477089	0.633299	NA	Fxyd1
1.48567	1.24621	1.92572	0.647139	0.517542	NA	Macc1
1.04996	1.24942	3.31391	0.377022	0.706157	NA	Ppp1r26
2.62882	1.25084	1.17572	1.0639	0.287375	NA	Scx
2.85178	1.25195	1.11572	1.1221	0.261821	NA	Mcmdc2
0.340949	1.25243	3.77347	0.331905	0.739961	NA	Gtpbp4-ps1
0.491143	1.25458	3.14657	0.398714	0.690104	NA	Ccl8
0.405086	1.25596	2.78029	0.451736	0.65146	NA	Olfr796
1.80943	1.25624	1.40956	0.891226	0.372808	NA	Ms4a4b
0.66738	1.25661	2.66348	0.471791	0.637076	NA	Slc24a1
0.571444	1.25687	2.65392	0.473589	0.635793	NA	Mnd1-ps
1.05072	1.2583	2.44422	0.514806	0.606688	NA	Tubb1
0.490708	1.25863	2.38161	0.528479	0.597167	NA	Rpl9-ps1
2.35187	1.26007	1.33333	0.945056	0.34463	NA	Dhrs13os
2.47318	1.26162	2.46686	0.511427	0.609052	NA	Large2
0.449259	1.26187	3.81693	0.3306	0.740947	NA	Tspan12
0.73565	1.26219	2.05269	0.614893	0.538626	NA	Fancd2os
0.413417	1.26232	3.777	0.334214	0.738218	NA	Ly6g6e
0.584986	1.26311	2.94842	0.428404	0.668357	NA	Mir1907
0.333955	1.26401	3.81372	0.331438	0.740313	NA	Chst8
2.54896	1.26719	1.07196	1.18212	0.237157	NA	Gstp3
0.344074	1.26826	3.77244	0.336192	0.736726	NA	Snord69
0.877545	1.2685	2.49267	0.508891	0.610829	NA	Asgr2
0.65071	1.27105	2.30894	0.55049	0.581984	NA	Zfp977
2.19924	1.27315	2.31842	0.549144	0.582907	NA	Bbs12
1.0547	1.27535	1.6705	0.763454	0.445193	NA	H2-Q3
0.336735	1.27541	3.77198	0.338127	0.735267	NA	Rpl29-ps5
0.331804	1.27541	3.77198	0.338127	0.735267	NA	AC110534.1
0.574799	1.27546	3.68752	0.345885	0.729429	NA	Dlx2
0.336779	1.27564	3.77196	0.338189	0.735221	NA	Vmn1r-ps136
0.331936	1.27609	3.77194	0.338312	0.735128	NA	Ogn
0.499343	1.2762	3.14391	0.405928	0.684795	NA	Xpnpep2
0.728711	1.27624	3.54854	0.359652	0.719108	NA	Bhlha15
0.570895	1.27715	2.65691	0.48069	0.630737	NA	Olfr1173
0.344027	1.27732	3.79635	0.336461	0.736523	NA	BC064078
0.748913	1.27756	2.54936	0.50113	0.61628	NA	AC154507.1
2.90412	1.27763	1.33178	0.959339	0.337388	NA	Slc25a18
1.09862	1.27801	1.91519	0.667302	0.504579	NA	Zfp985
0.983215	1.27883	1.82381	0.701185	0.483188	NA	BC048507
0.600506	1.28108	3.57567	0.358276	0.720137	NA	Plekhd1
0.749421	1.28119	2.00762	0.638164	0.523367	NA	Olfr1286
1.97777	1.28194	1.29529	0.989698	0.322322	NA	Fam209
0.804375	1.28491	2.48441	0.517187	0.605025	NA	Tagln3
1.53487	1.2851	3.1549	0.407334	0.683762	NA	AC084822.2
0.666527	1.28663	2.55396	0.50378	0.614416	NA	Bnipl
2.49027	1.28672	1.3894	0.926093	0.354398	NA	Rsf1os2
2.49352	1.28972	1.89043	0.68224	0.495087	NA	Asb2
0.569668	1.28979	2.3517	0.548448	0.583384	NA	Rps19-ps8
0.49995	1.28984	2.37771	0.542472	0.587494	NA
0.41562	1.29027	2.76699	0.466307	0.640996	NA	Lrtm1
0.348464	1.29081	3.35477	0.384768	0.700409	NA	Mir6935
0.593723	1.2913	2.9844	0.432683	0.665245	NA	Slc15a1
1.16576	1.29169	1.88732	0.684408	0.493717	NA	Mir8099-1
1.16576	1.29169	1.88732	0.684408	0.493717	NA	Mir8099-2
2.34135	1.29306	1.22316	1.05714	0.290446	NA	Orm1
2.21489	1.29368	1.80183	0.717984	0.472767	NA	Dnajb7
3.03224	1.29493	1.53425	0.844009	0.398664	NA	Prr18
2.03498	1.29503	1.30376	0.993302	0.320563	NA	Car12
2.67346	1.29843	1.36008	0.954673	0.339743	NA	Rapgefl1
1.58051	1.30025	1.7783	0.731177	0.464671	NA	Dcst1
2.84757	1.30542	1.65696	0.787838	0.430791	NA	Zfp647
0.413798	1.30567	3.81454	0.342286	0.732136	NA	Spatc1l
0.419687	1.30625	3.81456	0.342438	0.732021	NA	Slc27a2
0.57708	1.30859	2.35051	0.556724	0.577716	NA	D5Ertd605e
1.56108	1.30951	1.89914	0.68953	0.49049	NA	Kcnd1
0.733584	1.30962	2.55859	0.511854	0.608753	NA	Smim18
0.265924	1.31164	3.79573	0.345556	0.729676	NA	D6Ertd474e
3.44029	1.31182	1.2295	1.06695	0.285994	NA	Cadm4
0.649329	1.31297	3.62017	0.362682	0.716843	NA	Cnrip1
0.580098	1.31297	3.61179	0.363523	0.716214	NA	Cyp4b1-ps1
0.244883	1.31354	3.79487	0.346136	0.72924	NA	Olfr54
0.344337	1.31398	3.76953	0.34858	0.727404	NA	Rps12-ps26
0.199734	1.31436	3.80028	0.345859	0.729449	NA	Aff2
0.634607	1.31494	3.56666	0.368676	0.71237	NA	Tcfl5
1.88876	1.31499	1.52027	0.864976	0.387052	NA	Krt17
0.218413	1.31642	3.80101	0.346334	0.729092	NA	Cbs
2.35973	1.32426	1.69349	0.78197	0.434232	NA	Nfatc2
1.3302	1.32807	3.14493	0.42229	0.672814	NA	Sox6
0.202109	1.32811	3.80397	0.349139	0.726985	NA	Duoxa1
0.230597	1.32933	3.8145	0.348494	0.727469	NA	Tmem217
0.413205	1.33012	3.79874	0.350149	0.726227	NA	Thy1
0.186779	1.33167	3.80468	0.350008	0.726333	NA	Tubal3
0.561266	1.33253	3.70074	0.360071	0.718794	NA	Mpp4
0.299468	1.33434	3.79118	0.351958	0.72487	NA	Olfr536
0.185073	1.3345	3.8051	0.350715	0.725803	NA	Resp18
1.31003	1.33524	1.80717	0.738856	0.459994	NA	Scarna13
1.85545	1.34155	1.8368	0.730373	0.465162	NA	Tm4sf5
0.58757	1.3431	2.6492	0.506984	0.612166	NA	Rpl21-ps9
0.582864	1.3431	2.64926	0.506973	0.612174	NA	Speer5-ps1
0.179486	1.34721	3.80654	0.35392	0.723399	NA	Scn10a
2.32044	1.35094	1.1484	1.17637	0.239446	NA	AC131339.2
3.45064	1.35415	1.05868	1.27909	0.200867	NA	Gtsf1
0.501687	1.35486	2.72293	0.497575	0.618784	NA	Pank1
0.592402	1.35628	3.81486	0.355526	0.722196	NA	Chrna5
0.183694	1.36692	3.80843	0.358919	0.719656	NA	Snhg7os
0.917602	1.37029	1.79789	0.762166	0.445961	NA	Lca5l
2.00555	1.37278	1.25929	1.09012	0.27566	NA	Rnf186
1.27902	1.3741	2.0672	0.664712	0.506234	NA	Srcin1
2.38915	1.37897	1.8237	0.756137	0.449567	NA	Akr1cl
0.246594	1.37946	3.81465	0.361623	0.717634	NA	AC133598.1
0.340209	1.38194	3.42216	0.40382	0.686345	NA	Ctrl
1.93355	1.38206	1.84293	0.749929	0.453297	NA	B4galt2
0.367881	1.38747	3.76504	0.368515	0.71249	NA	Olfr822
0.480225	1.38757	3.81565	0.363651	0.716119	NA	Cldn9
0.391296	1.38757	3.81565	0.363651	0.716118	NA	Usp46os2
0.409655	1.38757	3.81565	0.363652	0.716118	NA	AC164165.1
0.396477	1.38757	3.81565	0.363652	0.716118	NA	Lrrc6
0.317122	1.38757	3.81565	0.363653	0.716117	NA	Dnaja1-ps
0.313668	1.38757	3.81565	0.363653	0.716117	NA	Aqp7
0.316732	1.38757	3.81565	0.363653	0.716117	NA	AL589692.1
0.24216	1.38758	3.81565	0.363654	0.716116	NA	Ntrk1
0.237767	1.38758	3.81565	0.363654	0.716116	NA	Bsx
0.24216	1.38758	3.81565	0.363654	0.716116	NA	Trim31
0.237767	1.38758	3.81565	0.363654	0.716116	NA	Trav3-1
0.24216	1.38758	3.81565	0.363654	0.716116	NA	Platr1
0.158413	1.38758	3.81565	0.363656	0.716115	NA	Vmn2r88
0.158413	1.38758	3.81565	0.363656	0.716115	NA	Amdhd1
0.158413	1.38758	3.81565	0.363656	0.716115	NA	Jsrp1
0.158413	1.38758	3.81565	0.363656	0.716115	NA	Psors1c2
0.158413	1.38758	3.81565	0.363656	0.716115	NA	Mettl7b
0.158413	1.38758	3.81565	0.363656	0.716115	NA	Lhx6
0.158413	1.38758	3.81565	0.363656	0.716115	NA	Tmem269
0.158413	1.38758	3.81565	0.363656	0.716115	NA	Ldhc
0.158413	1.38758	3.81565	0.363656	0.716115	NA	Ddx25
0.158413	1.38758	3.81565	0.363656	0.716115	NA	Bfsp2
0.158413	1.38758	3.81565	0.363656	0.716115	NA	Chst4
0.158413	1.38758	3.81565	0.363656	0.716115	NA	Hspb2
0.158413	1.38758	3.81565	0.363656	0.716115	NA	Lrrc17
0.158413	1.38758	3.81565	0.363656	0.716115	NA	Cmtm5
0.158413	1.38758	3.81565	0.363656	0.716115	NA	Gimap7
0.158413	1.38758	3.81565	0.363656	0.716115	NA	Hs3st3a1
0.158413	1.38758	3.81565	0.363656	0.716115	NA	Agtr1b
0.158413	1.38758	3.81565	0.363656	0.716115	NA	Phex
0.158413	1.38758	3.81565	0.363656	0.716115	NA	n-R5s156
0.158413	1.38758	3.81565	0.363656	0.716115	NA	Smt3h2-ps2
0.158413	1.38758	3.81565	0.363656	0.716115	NA	Cyp2a4
0.158413	1.38758	3.81565	0.363656	0.716115	NA	Smt3h1-ps
0.158413	1.38758	3.81565	0.363656	0.716115	NA	Rps29-ps
0.158413	1.38758	3.81565	0.363656	0.716115	NA	n-R5s21
0.158413	1.38758	3.81565	0.363656	0.716115	NA	Mir6913
0.158413	1.38758	3.81565	0.363656	0.716115	NA	Mir7026
0.158413	1.38758	3.81565	0.363656	0.716115	NA	AI463170
0.158413	1.38758	3.81565	0.363656	0.716115	NA	AC122392.1
0.549614	1.38777	3.70626	0.37444	0.708077	NA	Atp5l-ps2
2.19467	1.38859	1.35913	1.02167	0.306935	NA	Nxpe4
0.322234	1.39061	3.81455	0.364555	0.715443	NA	Plppr5
0.88845	1.39075	2.78828	0.498784	0.617931	NA	Nppb
0.322312	1.39467	3.81452	0.365621	0.714648	NA	Rimbp2
2.45275	1.39506	1.62452	0.858748	0.39048	NA	Pcbd1
1.14581	1.39984	1.8874	0.741677	0.458283	NA	Defb25
0.901143	1.40298	2.96474	0.473222	0.636055	NA	Gdpd2
0.162874	1.40384	3.81485	0.367992	0.712879	NA	Klrc2
0.324185	1.40693	3.81521	0.36877	0.712299	NA	AI314278
0.330341	1.40693	3.81521	0.36877	0.712299	NA	Jchain
0.337811	1.40693	3.81521	0.36877	0.712299	NA	Polr2k-ps
0.318057	1.40693	3.81521	0.36877	0.712299	NA	Mir6936
0.243493	1.40694	3.81521	0.368771	0.712298	NA	Capns2
0.242157	1.40694	3.81521	0.368771	0.712298	NA	Olfr46
0.242201	1.40694	3.81521	0.368771	0.712298	NA	Olfr109
0.243537	1.40694	3.81521	0.368771	0.712298	NA	Cyp4f39
0.240474	1.40694	3.81521	0.368771	0.712298	NA	AC098883.3
0.254064	1.40694	3.81521	0.368771	0.712298	NA	Rpl30-ps11
0.254064	1.40694	3.81521	0.368771	0.712298	NA	Redrum
0.162802	1.40694	3.81521	0.368772	0.712297	NA	Sp6
0.162802	1.40694	3.81521	0.368772	0.712297	NA	Wbscr25
0.162802	1.40694	3.81521	0.368772	0.712297	NA	Rpl10a-ps2
0.162802	1.40694	3.81521	0.368772	0.712297	NA	Olfr1254
0.162846	1.40694	3.81521	0.368772	0.712297	NA	Gbp2b
0.162846	1.40694	3.81521	0.368772	0.712297	NA	Platr8
0.162846	1.40694	3.81521	0.368772	0.712297	NA	Rpl26-ps6
0.170316	1.40694	3.81521	0.368772	0.712297	NA	Ptchd4
0.170316	1.40694	3.81521	0.368772	0.712297	NA	Mir194-2
0.170316	1.40694	3.81521	0.368772	0.712297	NA	Mir212
0.170316	1.40694	3.81521	0.368772	0.712297	NA	Gabrr3
0.170316	1.40694	3.81521	0.368772	0.712297	NA	Mir3069
0.168298	1.40707	3.81162	0.369152	0.712015	NA	Mlip
0.492523	1.40732	3.14933	0.446864	0.654974	NA	Arhgap32
0.327285	1.40735	3.47028	0.405545	0.685077	NA	Psg23
0.162807	1.40744	3.81528	0.368895	0.712206	NA	Fcamr
0.409696	1.40759	3.31145	0.425068	0.670787	NA	Syngr3
0.577191	1.40794	3.11668	0.451743	0.651454	NA	Cd40lg
0.578528	1.40794	3.11573	0.451881	0.651355	NA	Skor1
0.485995	1.40885	2.74188	0.513827	0.607373	NA	Gpc3
1.01484	1.41057	2.53995	0.555352	0.578654	NA	Bdkrb1
0.735466	1.41063	2.29067	0.615815	0.538017	NA	Rpl15-ps5
0.167904	1.41337	3.81207	0.370762	0.710815	NA	Six2
0.246626	1.41821	3.81411	0.371831	0.710018	NA	Sox5
0.167621	1.41936	3.81249	0.372291	0.709676	NA	Fgf14
3.33557	1.42477	1.33713	1.06554	0.286632	NA	Snhg11
1.30616	1.42769	1.91086	0.747143	0.454977	NA	Tmem121b
0.247926	1.42778	3.81355	0.374396	0.70811	NA	Vmn1r193
1.12498	1.43003	2.08842	0.684743	0.493506	NA	Ngp
1.00124	1.43106	2.46802	0.579839	0.562023	NA	Bmpr1b
0.641593	1.43371	3.58436	0.399989	0.689165	NA	Efcab10
0.330338	1.43385	3.46125	0.414257	0.678686	NA	Olfr95
0.65134	1.43391	3.81352	0.376007	0.706912	NA	Nox1
0.246546	1.43393	3.81352	0.376011	0.706909	NA	Klk1b21
0.250939	1.43393	3.81352	0.376011	0.706909	NA	Hnf1aos1
0.246546	1.43393	3.81352	0.376011	0.706909	NA	Vmn2r-ps117
0.244819	1.43393	3.81352	0.376011	0.706909	NA	Vmn1r81
0.167191	1.43393	3.81352	0.376013	0.706908	NA	Gabra6
0.167191	1.43393	3.81352	0.376013	0.706908	NA	Trp63
0.167191	1.43393	3.81352	0.376013	0.706908	NA	Guca2a
0.167191	1.43393	3.81352	0.376013	0.706908	NA	Boll
0.167191	1.43393	3.81352	0.376013	0.706908	NA	Rbp7
0.167191	1.43393	3.81352	0.376013	0.706908	NA	Art1
0.167191	1.43393	3.81352	0.376013	0.706908	NA	Mybpc2
0.167191	1.43393	3.81352	0.376013	0.706908	NA	Myo15
0.167191	1.43393	3.81352	0.376013	0.706908	NA	Lonrf2
0.167191	1.43393	3.81352	0.376013	0.706908	NA	Tdrd9
0.167191	1.43393	3.81352	0.376013	0.706908	NA	Car10
0.167191	1.43393	3.81352	0.376013	0.706908	NA	Kcnq3
0.167191	1.43393	3.81352	0.376013	0.706908	NA	Olfr51
0.167191	1.43393	3.81352	0.376013	0.706908	NA	Lhfpl5
0.167191	1.43393	3.81352	0.376013	0.706908	NA	Dcpp1
0.167191	1.43393	3.81352	0.376013	0.706908	NA	Vmn2r-ps35
0.167191	1.43393	3.81352	0.376013	0.706908	NA	Prkag3
0.167191	1.43393	3.81352	0.376013	0.706908	NA	Gabra1
0.167191	1.43393	3.81352	0.376013	0.706908	NA	Pax5
0.167191	1.43393	3.81352	0.376013	0.706908	NA	Tenm1
0.167191	1.43393	3.81352	0.376013	0.706908	NA	Scrn1
0.167191	1.43393	3.81352	0.376013	0.706908	NA	Gucy2e
0.167191	1.43393	3.81352	0.376013	0.706908	NA	Krt36
0.167191	1.43393	3.81352	0.376013	0.706908	NA	Klhl1
0.167191	1.43393	3.81352	0.376013	0.706908	NA	Glycam1
0.167191	1.43393	3.81352	0.376013	0.706908	NA	Prm1
0.167191	1.43393	3.81352	0.376013	0.706908	NA	Kcnk4
0.167191	1.43393	3.81352	0.376013	0.706908	NA	Cdh17
0.167191	1.43393	3.81352	0.376013	0.706908	NA	Brs3
0.167191	1.43393	3.81352	0.376013	0.706908	NA	Izumo1r
0.167191	1.43393	3.81352	0.376013	0.706908	NA	Scg3
0.167191	1.43393	3.81352	0.376013	0.706908	NA	Zfp57
0.167191	1.43393	3.81352	0.376013	0.706908	NA	Wnt8b
0.167191	1.43393	3.81352	0.376013	0.706908	NA	Slc19a3
0.167191	1.43393	3.81352	0.376013	0.706908	NA	Myo16
0.167191	1.43393	3.81352	0.376013	0.706908	NA	Pcdhb15
0.167191	1.43393	3.81352	0.376013	0.706908	NA	Ankrd33
0.167191	1.43393	3.81352	0.376013	0.706908	NA	Olfr914
0.167191	1.43393	3.81352	0.376013	0.706908	NA	Olfr523
0.167191	1.43393	3.81352	0.376013	0.706908	NA	Gpr119
0.167191	1.43393	3.81352	0.376013	0.706908	NA	Olfr693
0.167191	1.43393	3.81352	0.376013	0.706908	NA	Grm7
0.167191	1.43393	3.81352	0.376013	0.706908	NA	Serpina6
0.167191	1.43393	3.81352	0.376013	0.706908	NA	Myt1l
0.167191	1.43393	3.81352	0.376013	0.706908	NA	Zfp13
0.167191	1.43393	3.81352	0.376013	0.706908	NA	Snord21
0.167191	1.43393	3.81352	0.376013	0.706908	NA	Mir27b
0.167191	1.43393	3.81352	0.376013	0.706908	NA	Vmn2r42
0.167191	1.43393	3.81352	0.376013	0.706908	NA	Akr1c19
0.167191	1.43393	3.81352	0.376013	0.706908	NA	Nudt11
0.167191	1.43393	3.81352	0.376013	0.706908	NA	Kcnd3os
0.167191	1.43393	3.81352	0.376013	0.706908	NA	B3galt5
0.167191	1.43393	3.81352	0.376013	0.706908	NA	Olfr1157
0.167191	1.43393	3.81352	0.376013	0.706908	NA	Scn9a
0.167191	1.43393	3.81352	0.376013	0.706908	NA	Mir1930
0.167191	1.43393	3.81352	0.376013	0.706908	NA	Olfr462
0.167191	1.43393	3.81352	0.376013	0.706908	NA	Ccl21a
0.167191	1.43393	3.81352	0.376013	0.706908	NA	Olfr130
0.167191	1.43393	3.81352	0.376013	0.706908	NA	Vmn2r22
0.167191	1.43393	3.81352	0.376013	0.706908	NA	Olfr896-ps1
0.167191	1.43393	3.81352	0.376013	0.706908	NA	Vmn1r16
0.167191	1.43393	3.81352	0.376013	0.706908	NA
0.167191	1.43393	3.81352	0.376013	0.706908	NA	AC159200.1
0.328618	1.43419	3.8135	0.376082	0.706856	NA	Snord83b
0.247927	1.43419	3.8135	0.376083	0.706855	NA	Fign
0.250983	1.43419	3.8135	0.376083	0.706855	NA	Olfr113
0.247927	1.43419	3.8135	0.376083	0.706855	NA	Slc34a2
0.244863	1.43419	3.8135	0.376083	0.706855	NA	Olfr1152
0.247927	1.43419	3.8135	0.376083	0.706855	NA	Olfr380
0.167235	1.4342	3.8135	0.376085	0.706854	NA	Rnf182
0.167235	1.4342	3.8135	0.376085	0.706854	NA	Tie1
0.167235	1.4342	3.8135	0.376085	0.706854	NA	Snora16a
0.167235	1.4342	3.8135	0.376085	0.706854	NA	Fam205a3
0.167235	1.4342	3.8135	0.376085	0.706854	NA	Fam205a2
0.167235	1.4342	3.8135	0.376085	0.706854	NA	Rpl31-ps18
0.167235	1.4342	3.8135	0.376085	0.706854	NA	Mir6418
0.493484	1.43441	3.76659	0.380824	0.703334	NA	Sfrp5
0.486981	1.43444	3.80445	0.377044	0.706141	NA	Lbx1
0.555417	1.43445	3.81349	0.376151	0.706804	NA	B3gnt6
0.412402	1.43445	3.81349	0.376153	0.706803	NA	Krt5
0.409737	1.43445	3.81349	0.376153	0.706803	NA	Sdc2
0.405344	1.43445	3.81349	0.376153	0.706803	NA	Nxph4
0.400162	1.43445	3.81349	0.376153	0.706803	NA	Snai2
0.334775	1.43446	3.81349	0.376154	0.706803	NA	Ighv8-10
0.328662	1.43446	3.81349	0.376154	0.706803	NA	Rpl19-ps10
0.324262	1.43446	3.81349	0.376154	0.706803	NA	Ttbk1
0.247971	1.43446	3.81349	0.376155	0.706802	NA	Slc2a10
0.246634	1.43446	3.81349	0.376155	0.706802	NA	Slc46a2
0.247971	1.43446	3.81349	0.376155	0.706802	NA	Efcab8
0.244907	1.43446	3.81349	0.376155	0.706802	NA	Gbx1
0.246634	1.43446	3.81349	0.376155	0.706802	NA	Iglv1
0.251027	1.43446	3.81349	0.376155	0.706802	NA	Prox1os
0.244907	1.43446	3.81349	0.376155	0.706802	NA	Rpl15-ps1
0.247971	1.43446	3.81349	0.376155	0.706802	NA	Prr23a3
0.246634	1.43446	3.81349	0.376155	0.706802	NA	AC087556.2
0.167279	1.43447	3.81349	0.376157	0.706801	NA	Wt1
0.167279	1.43447	3.81349	0.376157	0.706801	NA	Sulf1
0.167279	1.43447	3.81349	0.376157	0.706801	NA	Unc45b
0.167279	1.43447	3.81349	0.376157	0.706801	NA	Il9r
0.167279	1.43447	3.81349	0.376157	0.706801	NA	Scg5
0.167279	1.43447	3.81349	0.376157	0.706801	NA	Zscan10
0.167279	1.43447	3.81349	0.376157	0.706801	NA	Galnt14
0.167279	1.43447	3.81349	0.376157	0.706801	NA	Vwa2
0.167279	1.43447	3.81349	0.376157	0.706801	NA	Spta1
0.167279	1.43447	3.81349	0.376157	0.706801	NA	Zfp618
0.167279	1.43447	3.81349	0.376157	0.706801	NA	Elavl4
0.167279	1.43447	3.81349	0.376157	0.706801	NA	Col4a5
0.167279	1.43447	3.81349	0.376157	0.706801	NA	Gcnt3
0.167279	1.43447	3.81349	0.376157	0.706801	NA	Mdga2
0.167279	1.43447	3.81349	0.376157	0.706801	NA	Brinp3
0.167279	1.43447	3.81349	0.376157	0.706801	NA	Dcdc2a
0.167279	1.43447	3.81349	0.376157	0.706801	NA	AI481877
0.167279	1.43447	3.81349	0.376157	0.706801	NA	Cldnd2
0.167279	1.43447	3.81349	0.376157	0.706801	NA	Kcna2
0.167279	1.43447	3.81349	0.376157	0.706801	NA	Zp3r
0.167279	1.43447	3.81349	0.376157	0.706801	NA	Thsd7b
0.167279	1.43447	3.81349	0.376157	0.706801	NA	Mei4
0.167279	1.43447	3.81349	0.376157	0.706801	NA	Zfp536
0.167279	1.43447	3.81349	0.376157	0.706801	NA	Sprn
0.167279	1.43447	3.81349	0.376157	0.706801	NA	Scg2
0.167279	1.43447	3.81349	0.376157	0.706801	NA	A1cf
0.167279	1.43447	3.81349	0.376157	0.706801	NA	Rpl27a-ps2
0.167279	1.43447	3.81349	0.376157	0.706801	NA	Il1rapl2
0.167279	1.43447	3.81349	0.376157	0.706801	NA	Npn2
0.167279	1.43447	3.81349	0.376157	0.706801	NA	Fbln2
0.167279	1.43447	3.81349	0.376157	0.706801	NA	Adamtsl1
0.167279	1.43447	3.81349	0.376157	0.706801	NA	Serpina3b
0.167279	1.43447	3.81349	0.376157	0.706801	NA	Klk11
0.167279	1.43447	3.81349	0.376157	0.706801	NA	Krtap31-1
0.167279	1.43447	3.81349	0.376157	0.706801	NA	Spaca4
0.167279	1.43447	3.81349	0.376157	0.706801	NA	Trbv26
0.167279	1.43447	3.81349	0.376157	0.706801	NA	Snora17
0.167279	1.43447	3.81349	0.376157	0.706801	NA	n-R5s8
0.167279	1.43447	3.81349	0.376157	0.706801	NA	Has2os
0.167279	1.43447	3.81349	0.376157	0.706801	NA	Lhx1os
0.167279	1.43447	3.81349	0.376157	0.706801	NA	Olfr275
0.167279	1.43447	3.81349	0.376157	0.706801	NA	Peg10
0.167279	1.43447	3.81349	0.376157	0.706801	NA	Ighv1-76
0.167279	1.43447	3.81349	0.376157	0.706801	NA	Mir3070a
0.167279	1.43447	3.81349	0.376157	0.706801	NA	Kcnj11
0.167279	1.43447	3.81349	0.376157	0.706801	NA	Mir6989
0.167279	1.43447	3.81349	0.376157	0.706801	NA	Olfr1228
0.167279	1.43447	3.81349	0.376157	0.706801	NA	Vmn1r200
0.167279	1.43447	3.81349	0.376157	0.706801	NA	Mrgprb9-ps
0.167279	1.43447	3.81349	0.376157	0.706801	NA	Mgam2-ps
0.167279	1.43447	3.81349	0.376157	0.706801	NA	Mark1-ps2
0.167279	1.43447	3.81349	0.376157	0.706801	NA	AL732506.1
0.167279	1.43447	3.81349	0.376157	0.706801	NA	AC098883.1
0.661073	1.4422	3.52195	0.40949	0.68218	NA	Pcdhgb5
2.83432	1.44357	1.17284	1.23083	0.218386	NA	S100g
1.44836	1.44389	1.66541	0.866985	0.38595	NA	Mir6516
1.26347	1.44513	3.22336	0.448331	0.653914	NA	Magee2
0.333069	1.44607	3.45275	0.418817	0.67535	NA	Olfr31
0.331732	1.44609	3.45698	0.418309	0.675721	NA	Hoxa5
0.624834	1.44651	3.01686	0.479476	0.6316	NA	Spns3
0.413635	1.44674	3.81284	0.37944	0.704361	NA	Usp29
0.336088	1.4468	3.81264	0.379474	0.704336	NA	Mir8092
0.25406	1.44681	3.81264	0.379476	0.704335	NA	Rbbp8nl
0.25406	1.44681	3.81264	0.379476	0.704335	NA	Prkaca-ps1
0.25406	1.44681	3.81264	0.379476	0.704335	NA	Mir99ahg
0.255397	1.44681	3.81264	0.379476	0.704335	NA	Mir3091
0.174706	1.44681	3.81264	0.379477	0.704333	NA	Klb
0.174706	1.44681	3.81264	0.379477	0.704333	NA	Smco1
0.174706	1.44681	3.81264	0.379477	0.704333	NA	Higd1c
0.174706	1.44681	3.81264	0.379477	0.704333	NA	Mir24-1
0.174705	1.44682	3.81264	0.379479	0.704332	NA	Dmbx1
1.15407	1.447	2.6887	0.538177	0.590455	NA	Lrrc24
0.258497	1.4472	3.81261	0.379581	0.704256	NA	Sct
0.17475	1.44722	3.81261	0.379588	0.704251	NA	Dlx4
0.17475	1.44722	3.81261	0.379588	0.704251	NA	Rimbp3
1.48788	1.4479	1.54399	0.93776	0.348368	NA	Rab5a-ps
1.0571	1.44812	2.71947	0.532503	0.594378	NA	Fbp1
2.96877	1.44884	1.33433	1.08582	0.27756	NA	Pcp4l1
3.14942	1.44906	1.17225	1.23613	0.21641	NA	AC129574.2
0.174715	1.44912	3.81265	0.380083	0.703883	NA	Mmel1
2.28183	1.45256	1.69071	0.859141	0.390263	NA	Stx1a
2.54347	1.46377	2.23654	0.65448	0.512803	NA	Efna3
0.506269	1.46432	3.77651	0.387745	0.698205	NA	Myb
2.98387	1.46594	1.16436	1.25901	0.208027	NA	Krt222
3.30072	1.47118	1.42812	1.03016	0.302937	NA	Fsbp
1.98168	1.47243	2.02475	0.727212	0.467096	NA	Gfra1
0.469915	1.47306	3.80446	0.387194	0.698612	NA	Olfr222
0.900469	1.47339	2.85999	0.515172	0.606433	NA	Fam228b
0.326531	1.47382	3.81204	0.386621	0.699037	NA	Sh2d6
0.426014	1.48072	3.28747	0.450414	0.652412	NA	AC110534.3
0.272796	1.48205	3.80325	0.389681	0.696773	NA	Plpp4
0.659037	1.48302	3.45713	0.428974	0.667942	NA	Tcf15
0.737123	1.48356	2.98964	0.496235	0.619729	NA	Calcr
0.433463	1.49056	3.8097	0.391253	0.69561	NA	Trex2
0.427343	1.49056	3.8097	0.391253	0.69561	NA	Rps2-ps3
0.343603	1.49056	3.8097	0.391255	0.695609	NA	Sds
0.34093	1.49056	3.8097	0.391255	0.695609	NA	Rassf9
0.261575	1.49057	3.8097	0.391256	0.695608	NA	Tspo2
0.259847	1.49057	3.8097	0.391256	0.695608	NA	Cwh43
0.18222	1.49057	3.8097	0.391257	0.695607	NA	Mid2
0.18222	1.49057	3.8097	0.391257	0.695607	NA	Slc16a12
0.18222	1.49057	3.8097	0.391257	0.695607	NA	Trdn
0.18222	1.49057	3.8097	0.391257	0.695607	NA	Fzd6
0.18222	1.49057	3.8097	0.391257	0.695607	NA	Hao1
0.18222	1.49057	3.8097	0.391257	0.695607	NA	Pak3
0.18222	1.49057	3.8097	0.391257	0.695607	NA	Opn1mw
0.18222	1.49057	3.8097	0.391257	0.695607	NA	Gdf7
0.18222	1.49057	3.8097	0.391257	0.695607	NA	Tfap2e
0.18222	1.49057	3.8097	0.391257	0.695607	NA	Wfikkn2
0.18222	1.49057	3.8097	0.391257	0.695607	NA	Olfr734
0.18222	1.49057	3.8097	0.391257	0.695607	NA	Ccdc121
0.18222	1.49057	3.8097	0.391257	0.695607	NA	Vmn1r63
0.18222	1.49057	3.8097	0.391257	0.695607	NA	Olfr1416
0.18222	1.49057	3.8097	0.391257	0.695607	NA	Mrgprx2
0.18222	1.49057	3.8097	0.391257	0.695607	NA	AU015791
0.18222	1.49057	3.8097	0.391257	0.695607	NA	CT010565.2
0.18222	1.49057	3.8097	0.391257	0.695607	NA	AC241886.2
3.32158	1.49264	1.01039	1.4773	0.139596	NA	Gnrh1
2.67234	1.49273	2.57202	0.580371	0.561665	NA	AC154807.1
2.76972	1.50102	1.28414	1.1689	0.242445	NA	Gimap9
0.700737	1.50162	2.96297	0.506796	0.612298	NA	Cldn14
1.90052	1.50177	2.57713	0.58273	0.560075	NA	Myzap
0.551268	1.50197	2.91712	0.514882	0.606635	NA	Dzip1
1.54784	1.50422	1.75193	0.858606	0.390558	NA	AI661453
0.763805	1.50484	2.95579	0.509116	0.610671	NA	Sgce
1.51042	1.50489	1.69669	0.886956	0.375103	NA	Khdrbs2
0.820186	1.50644	2.45926	0.61256	0.540167	NA	Pcdh1
0.405829	1.50927	3.78709	0.39853	0.690239	NA	Pramel5
1.31024	1.51511	2.45339	0.617558	0.536867	NA	Samd12
2.56454	1.51736	1.67348	0.906712	0.364559	NA	Tmem171
1.62719	1.51983	1.51631	1.00232	0.316187	NA	Ppifos
1.15717	1.52162	1.93099	0.787999	0.430697	NA	Mir1956
0.256792	1.52476	3.81002	0.400198	0.689011	NA	Slc24a4
3.19277	1.52614	1.24322	1.22757	0.219609	NA	BC106179
1.16237	1.52795	1.64923	0.926465	0.354205	NA	AV099323
0.934705	1.53006	2.18347	0.700745	0.483462	NA	Mospd4
0.397649	1.53449	3.30384	0.464456	0.642321	NA	Mfap5
2.23523	1.53566	1.39275	1.10261	0.270197	NA	Cblc
0.506679	1.53966	3.79691	0.405503	0.685108	NA	Bend5
0.758787	1.54709	2.45647	0.6298	0.528825	NA	AC129214.2
1.08331	1.54919	2.17795	0.711304	0.476896	NA	Parm1
1.43068	1.55174	2.45934	0.630958	0.528068	NA	Pacrg
1.04268	1.55193	2.42887	0.638953	0.522853	NA	Cd59b
1.26261	1.5532	2.37676	0.653496	0.513437	NA	Sit1
1.87223	1.55333	1.79152	0.867049	0.385915	NA	Efhc1
1.92174	1.55825	2.0331	0.766439	0.443415	NA	Aldh8a1
2.00491	1.56423	1.45402	1.0758	0.282016	NA	Ccdc155
1.10258	1.56829	2.17003	0.722704	0.469862	NA	Smpd3
1.2296	1.57228	1.57665	0.997231	0.318652	NA	Snora24
2.05471	1.57374	1.94159	0.810542	0.417629	NA	Mnd1
1.69109	1.57398	1.8515	0.85011	0.395264	NA	Olfr889
1.27527	1.57709	1.77099	0.890517	0.373188	NA	Bmp1
1.5185	1.58084	2.07424	0.762132	0.445981	NA	Gcsam
0.786255	1.58466	2.84877	0.55626	0.578033	NA	Pou4f1
1.01298	1.58606	2.18871	0.724657	0.468662	NA	Iqcd
2.14676	1.58792	1.67663	0.947089	0.343594	NA	Eya4
1.59361	1.59104	1.83766	0.865801	0.386599	NA	Snora35
3.35075	1.59215	1.56845	1.01511	0.310055	NA	Ces4a
0.51272	1.5988	3.77	0.424084	0.671504	NA	Ubxn10
1.02095	1.60141	2.81542	0.568799	0.569492	NA	Rpl35a-ps5
1.92867	1.60582	2.23226	0.719369	0.471914	NA	Ttll13
2.35027	1.609	1.28848	1.24875	0.211755	NA	M1ap
0.288717	1.61523	3.78826	0.426378	0.669832	NA	Bglap
1.38275	1.61612	2.05684	0.785732	0.432025	NA	Cdh24
0.411375	1.61847	3.75231	0.431327	0.66623	NA	Epha4
0.477282	1.61848	3.75231	0.431329	0.666229	NA	Rpl30-ps6
0.411377	1.61848	3.75231	0.43133	0.666228	NA	Alox8
0.402773	1.61848	3.75231	0.43133	0.666228	NA	Cntf
1.07978	1.61976	1.79534	0.902203	0.366949	NA	Car3
0.341583	1.62289	3.80391	0.426638	0.669643	NA	Cdh16
1.09404	1.62896	2.40813	0.676445	0.498758	NA	Aoc1
0.407206	1.63686	3.75138	0.436337	0.662593	NA	Olfr57
1.845	1.63721	1.57133	1.04193	0.297446	NA	Btbd3
1.11537	1.63997	1.72387	0.951327	0.341438	NA	Rorb
2.10413	1.64198	1.53746	1.06798	0.285531	NA	Cxcl11
2.48608	1.6528	1.83415	0.901123	0.367523	NA	Lrrc46
0.406621	1.65469	3.75049	0.441193	0.659073	NA	Mir21a
0.406665	1.65644	3.19262	0.518833	0.603877	NA	Rpl7a-ps12
0.459256	1.65714	3.77743	0.438696	0.660882	NA	Hecw2
1.60395	1.66346	1.60786	1.03458	0.300865	NA	Ly6g6c
0.985449	1.66565	2.02144	0.823989	0.409946	NA	Ube2l3-ps1
1.6253	1.66639	1.98519	0.839412	0.401238	NA	Ccdc78
0.27751	1.67242	3.80087	0.440008	0.659931	NA	Atp7b
0.661152	1.67744	2.26665	0.740055	0.459267	NA	AC154201.1
1.03042	1.68151	1.95922	0.858252	0.390753	NA	Calcb
0.415573	1.69049	3.74873	0.450951	0.652025	NA	Mirlet7a-1
0.415573	1.69049	3.74873	0.450951	0.652025	NA	Zfp422-ps
0.495016	1.69084	3.74871	0.451045	0.651957	NA	Mip
0.415576	1.69084	3.74871	0.451046	0.651956	NA	Flnc
0.50665	1.69101	3.05838	0.552911	0.580325	NA	Rtn4r
0.496223	1.69113	3.10781	0.544154	0.586335	NA	Rps2-ps13
0.570872	1.69119	3.04448	0.555494	0.578557	NA	Spib
1.83005	1.69153	1.37736	1.2281	0.219411	NA	Styxl1
1.15743	1.69161	2.43385	0.695034	0.487034	NA	Alox15
0.654491	1.69168	2.55829	0.661255	0.508449	NA	Hmgb1-rs16
0.532612	1.69205	3.71926	0.454943	0.64915	NA	Fkbp10
3.28593	1.69546	1.5795	1.07342	0.283084	NA	Armc4
0.613307	1.69657	2.58292	0.656842	0.511282	NA	Igdcc4
0.502371	1.6999	3.74681	0.453692	0.650051	NA	Lmntd1
0.735683	1.70147	1.88054	0.904774	0.365585	NA	Oat-rs1
0.758446	1.70194	2.57767	0.660263	0.509085	NA	Mgp
0.432147	1.70249	3.14421	0.541467	0.588186	NA	Vmn2r95
0.520055	1.7044	3.14926	0.541206	0.588365	NA	Smco3
1.45088	1.70543	2.05617	0.829418	0.406868	NA	Nutm1
2.13856	1.71886	1.59371	1.07852	0.2808	NA	Lcat
0.500759	1.71932	3.10432	0.553849	0.579682	NA	Cyp4f41-ps
0.45577	1.72012	3.78065	0.45498	0.649124	NA	Sult5a1
3.26835	1.7208	2.34695	0.733208	0.463432	NA	Arhgef28
1.31255	1.72113	1.88155	0.91474	0.360328	NA	Pde6g
1.27353	1.72346	1.9638	0.877614	0.380153	NA	Ankrd1
0.74711	1.72525	2.75041	0.627272	0.530481	NA	Mageh1
3.48813	1.7293	1.27985	1.35117	0.17664	NA	Shisa4
2.13571	1.73478	2.5973	0.667917	0.504186	NA	Pxylp1
2.8391	1.73651	1.76331	0.984804	0.324721	NA	BC037039
0.300617	1.73671	3.78526	0.458809	0.646371	NA	Hotairm1
2.08872	1.73815	1.27592	1.36227	0.173112	NA	Nanog
0.988586	1.74262	2.44582	0.712487	0.476163	NA	Sema4g
3.4572	1.74436	1.36283	1.27996	0.200561	NA	Svep1
0.757373	1.745	3.71298	0.469975	0.638373	NA	AC140462.1
1.99298	1.74554	1.30798	1.33452	0.182033	NA	Tgfb1i1
1.4628	1.74754	2.09822	0.832867	0.40492	NA	Gpr21
2.83886	1.7481	1.09818	1.59182	0.111425	NA	Cabp4
3.06282	1.75101	1.52593	1.14751	0.251172	NA	Zfp941
2.42611	1.75459	1.73858	1.00921	0.312875	NA	Ptk7
2.12415	1.75492	1.76861	0.992259	0.321071	NA	Gpc4
0.78275	1.75715	2.94709	0.596232	0.55102	NA	Olfr460
0.717409	1.76334	3.01296	0.585253	0.558378	NA	Ifi214
0.291221	1.7664	3.79533	0.465414	0.641635	NA	Espnl
0.897356	1.76773	1.91066	0.925193	0.354865	NA	Tubb4b-ps2
1.88118	1.76906	1.64965	1.07239	0.283545	NA	Teddm1b
1.8621	1.77675	1.67171	1.06284	0.287856	NA	Gzmb
1.72857	1.77876	1.94211	0.91589	0.359725	NA	Sult1d1
0.235828	1.7805	3.78331	0.47062	0.637912	NA	St6galnac3
3.06112	1.79517	1.64253	1.09293	0.274426	NA	Wdr66
1.64234	1.79674	2.36798	0.758765	0.447993	NA	Acss2os
2.20415	1.79695	2.15567	0.833592	0.404511	NA	Srsf12
1.11323	1.79736	2.8266	0.635876	0.524857	NA	Cnga3
0.295405	1.79749	3.79498	0.473648	0.635751	NA	Arhgap20
1.46446	1.80274	1.59493	1.13029	0.258353	NA	AC140300.3
0.539683	1.8047	3.67659	0.490862	0.623524	NA	AC129539.1
2.19645	1.80575	1.74305	1.03597	0.300216	NA	Selenbp2
0.298166	1.81322	3.79269	0.478083	0.632591	NA	Pld6
2.8748	1.8249	1.54111	1.18414	0.236356	NA	Dmbt1
0.727668	1.82952	2.83822	0.644602	0.519185	NA	Map2
1.2609	1.83329	2.17375	0.843374	0.399019	NA	Nek10
0.745068	1.83454	2.53723	0.723047	0.469651	NA	Mrap
0.540743	1.83542	3.03982	0.603793	0.545981	NA	Spata17
0.463299	1.83598	3.73972	0.49094	0.623469	NA	Cacna1e
0.512422	1.83654	3.1349	0.585838	0.557984	NA	Calb2
2.26029	1.8377	1.53894	1.19413	0.232427	NA	BC018473
0.317218	1.84106	3.77967	0.487095	0.626191	NA	Nnmt
0.620895	1.8421	3.40101	0.541632	0.588072	NA	Stxbp5l
0.458145	1.84282	3.79105	0.486096	0.626899	NA	Muc3
0.720719	1.84605	2.76497	0.667657	0.504353	NA	Robo1
0.839361	1.84708	2.78876	0.662331	0.507759	NA	Mapk15
3.13666	1.85431	1.98964	0.93198	0.351347	NA	Vgf
0.503336	1.85486	3.75108	0.494488	0.620962	NA	Pfn4
2.10625	1.85651	1.60081	1.15973	0.246159	NA	Hnf1b
1.55817	1.85774	1.97557	0.940355	0.347035	NA	AC168090.1
0.85817	1.85971	2.39544	0.776353	0.43754	NA	Rpl31-ps17
1.08411	1.87502	2.38086	0.787539	0.430966	NA	Hnf1a
3.20737	1.8761	1.72276	1.08901	0.276151	NA	Ptprn
1.90499	1.87618	2.42371	0.774091	0.438877	NA	Ankrd35
2.48389	1.88312	1.79452	1.04938	0.294006	NA	Stum
0.475186	1.88487	3.7787	0.498814	0.617911	NA	Vamp9
0.232065	1.89177	3.77986	0.500486	0.616733	NA	Trav6-5
3.36765	1.89689	1.71878	1.10363	0.269756	NA	Dcpp3
2.01117	1.89693	1.42213	1.33386	0.182249	NA	Lnx1
1.14344	1.89842	2.50042	0.759241	0.447708	NA	Cyp26b1
0.889443	1.8985	2.11836	0.896211	0.37014	NA	Dnm3
2.12462	1.90478	1.58277	1.20345	0.228804	NA	Lgr6
2.80252	1.90529	1.41744	1.34418	0.178891	NA	Mzf1
2.84429	1.90568	1.55245	1.22753	0.219622	NA	Cers4
1.76042	1.90746	1.57457	1.21142	0.225735	NA	Glt28d2
0.236507	1.90811	3.78011	0.504775	0.613717	NA	Drc7
0.493468	1.9103	3.77552	0.50597	0.612878	NA	Plb1
1.16334	1.9113	3.66154	0.521994	0.601674	NA	Iglc3
0.733155	1.91626	2.49505	0.768026	0.442472	NA	Gjc1
0.237675	1.92118	3.77813	0.5085	0.611103	NA	Faxc
0.371053	1.92232	3.76556	0.510502	0.6097	NA	Hgd
0.501257	1.92353	3.75614	0.512103	0.608579	NA	Lhx1
1.5279	1.9245	2.45305	0.784532	0.432728	NA	Xntrpc
1.00203	1.92518	3.20722	0.600265	0.54833	NA	Itih4
0.399002	1.9269	3.77657	0.510223	0.609895	NA	Slc28a1
0.399002	1.9269	3.77657	0.510223	0.609895	NA	Col5a1
0.392874	1.9269	3.77657	0.510223	0.609895	NA	Rpl31-ps10
0.31831	1.9269	3.77657	0.510225	0.609894	NA	Lipm
1.16705	1.9269	2.35088	0.81965	0.412416	NA	Rpl31-ps11
0.237619	1.92691	3.77657	0.510226	0.609893	NA	Pitx3
0.237619	1.92691	3.77657	0.510226	0.609893	NA	Cyp2b9
0.237619	1.92691	3.77657	0.510226	0.609893	NA	Cdcp2
0.237619	1.92691	3.77657	0.510226	0.609893	NA	Angptl8
0.237619	1.92691	3.77657	0.510226	0.609893	NA	Daw1
0.237619	1.92691	3.77657	0.510226	0.609893	NA	Cntn1
0.237619	1.92691	3.77657	0.510226	0.609893	NA	Nanos3
0.237619	1.92691	3.77657	0.510226	0.609893	NA	Olfr1321
0.237619	1.92691	3.77657	0.510226	0.609893	NA	Xlr4d-ps
0.237619	1.92691	3.77657	0.510226	0.609893	NA	Egfros
0.237619	1.92691	3.77657	0.510226	0.609893	NA	BC035044
0.237619	1.92691	3.77657	0.510226	0.609893	NA	Mir7070
0.490583	1.93907	3.73764	0.518796	0.603903	NA	Trpm3
0.96182	1.94073	2.87921	0.674051	0.500279	NA	Olfr1392
0.247071	1.94132	3.77642	0.514064	0.607208	NA	Cacng6
1.36166	1.94186	1.92674	1.00785	0.313527	NA	Sertad4
0.71645	1.94267	2.97599	0.65278	0.513898	NA	Tnfaip8l3
1.17143	1.94368	2.37833	0.817245	0.413788	NA	Ccer2
0.325756	1.95048	3.775	0.516684	0.605377	NA	Hba-x
0.242008	1.95048	3.775	0.516685	0.605376	NA	Olfr1263
0.319679	1.95071	3.77498	0.516747	0.605333	NA	Pdgfrb
0.31968	1.95071	3.77498	0.516747	0.605332	NA	Gzma
0.31968	1.95071	3.77498	0.516747	0.605332	NA	Mir6244
0.242052	1.95072	3.77498	0.516749	0.605331	NA	Gkn3
0.242052	1.95072	3.77498	0.516749	0.605331	NA	Kcnj16
0.242052	1.95072	3.77498	0.516749	0.605331	NA	Hsd3b3
0.481438	1.95396	3.71326	0.526211	0.598742	NA	Lama3
0.481567	1.9541	3.71297	0.526291	0.598686	NA	Mir181a-2
0.59528	1.9569	3.04624	0.642397	0.520615	NA	Etl4
0.330886	1.96656	3.7734	0.521164	0.602252	NA	Slc12a3
1.50506	1.96973	3.21872	0.611961	0.540564	NA	Mylk3
0.405107	1.97375	3.77347	0.52306	0.600933	NA	AC160759.1
0.246398	1.97376	3.77347	0.523062	0.600931	NA	Rpl10l
0.246398	1.97376	3.77347	0.523062	0.600931	NA	Olfr1215
0.569163	1.97395	3.67616	0.536961	0.591295	NA	Necab2
0.246442	1.97399	3.77345	0.523125	0.600887	NA	Jph1
0.246486	1.97422	3.77344	0.523189	0.600843	NA	Htr1f
0.325797	1.97484	3.41628	0.578069	0.563218	NA	Rpsa-ps5
0.488516	1.97558	3.17968	0.621313	0.534394	NA	Eif1-ps3
0.57842	1.97621	3.06665	0.644418	0.519304	NA	Nudt10
0.721818	1.9764	2.22145	0.889687	0.373634	NA	Rtl10
0.735932	1.9764	2.22117	0.889803	0.373572	NA	Nkx2-1
0.641489	1.97818	2.62415	0.75384	0.450946	NA	Bcl6b
0.727102	1.98054	2.9533	0.670618	0.502464	NA	Scrt1
1.77452	1.98193	1.5748	1.25853	0.208201	NA	Tmem163
2.31997	1.98237	1.42478	1.39135	0.164119	NA	Cd200r3
1.16529	1.98639	2.37739	0.835534	0.403417	NA	Sox8
0.7333	1.98711	2.49739	0.795675	0.426221	NA	mt-Td
0.651688	1.98715	2.49104	0.797717	0.425035	NA	Fam227a
0.249522	1.98959	3.77244	0.527401	0.597915	NA	Pcare
0.249522	1.98959	3.77244	0.527401	0.597915	NA	Krt88
0.249522	1.98959	3.77244	0.527401	0.597915	NA	Mir697
0.249522	1.98959	3.77244	0.527401	0.597915	NA	Heatr4
1.49263	1.99581	2.06717	0.965479	0.334305	NA	Fam227b
0.885626	1.99671	3.77198	0.529353	0.59656	NA	Duoxa2
0.50203	1.99672	3.77198	0.529356	0.596558	NA	Ywhaq-ps1
0.48367	1.99672	3.77198	0.529356	0.596558	NA	Art4
0.48367	1.99672	3.77198	0.529356	0.596558	NA	Mir7646
0.250787	1.99674	3.77198	0.52936	0.596556	NA	Ppara
0.250787	1.99674	3.77198	0.52936	0.596556	NA	Aass
0.250787	1.99674	3.77198	0.52936	0.596556	NA	Adamts9
0.250787	1.99674	3.77198	0.52936	0.596556	NA	Ubd
0.250787	1.99674	3.77198	0.52936	0.596556	NA	Arhgef26
0.250787	1.99674	3.77198	0.52936	0.596556	NA	Kcna6
0.250787	1.99674	3.77198	0.52936	0.596556	NA	Gpr161
0.250787	1.99674	3.77198	0.52936	0.596556	NA	Lingo2
0.250787	1.99674	3.77198	0.52936	0.596556	NA	Olig1
0.250787	1.99674	3.77198	0.52936	0.596556	NA	BB014433
0.250787	1.99674	3.77198	0.52936	0.596556	NA	Epha3
0.250787	1.99674	3.77198	0.52936	0.596556	NA	Duox2
0.250787	1.99674	3.77198	0.52936	0.596556	NA	Cyp3a57
0.250787	1.99674	3.77198	0.52936	0.596556	NA	Gpr27
0.250787	1.99674	3.77198	0.52936	0.596556	NA	Olfr17
0.250787	1.99674	3.77198	0.52936	0.596556	NA	Taar8b
0.250787	1.99674	3.77198	0.52936	0.596556	NA	Zbed4-ps1
0.250787	1.99674	3.77198	0.52936	0.596556	NA	AC134560.2
0.412214	1.99695	3.77196	0.52942	0.596514	NA	Olfr784
0.250832	1.99697	3.77196	0.529424	0.596511	NA	Bahcc1
0.331567	1.99719	3.77195	0.529484	0.59647	NA	Rpl21-ps10
0.250875	1.99719	3.77195	0.529485	0.596469	NA	Ccl28
0.409629	1.99741	3.77194	0.529545	0.596428	NA	Hapln3
0.334667	1.99741	3.77194	0.529546	0.596427	NA	Aspg
0.330274	1.99741	3.77194	0.529546	0.596427	NA	Tekt5
0.334667	1.99741	3.77194	0.529546	0.596427	NA	Lancl3
0.328547	1.99741	3.77194	0.529546	0.596427	NA	Calhm5
0.330274	1.99741	3.77194	0.529546	0.596427	NA	Snora5c
0.328547	1.99741	3.77194	0.529546	0.596427	NA	Olfr700
0.330274	1.99741	3.77194	0.529546	0.596427	NA	AC183097.4
0.250919	1.99742	3.77194	0.529547	0.596426	NA	Gfra2
0.250919	1.99742	3.77194	0.529547	0.596426	NA	Gal3st2b
0.250919	1.99742	3.77194	0.529547	0.596426	NA	Slc5a4b
0.250919	1.99742	3.77194	0.529547	0.596426	NA	Serpina3n
0.250919	1.99742	3.77194	0.529547	0.596426	NA	Tnn
0.250919	1.99742	3.77194	0.529547	0.596426	NA	H2-Ea-ps
0.250919	1.99742	3.77194	0.529547	0.596426	NA	Pkhd1l1
0.250919	1.99742	3.77194	0.529547	0.596426	NA	Acot5
0.250919	1.99742	3.77194	0.529547	0.596426	NA	Pnpla1
0.250919	1.99742	3.77194	0.529547	0.596426	NA	Adamts16
0.250919	1.99742	3.77194	0.529547	0.596426	NA	Opalin
0.250919	1.99742	3.77194	0.529547	0.596426	NA	Hhipl2
0.250919	1.99742	3.77194	0.529547	0.596426	NA	Adgrf2
0.250919	1.99742	3.77194	0.529547	0.596426	NA	Mir6963
0.250919	1.99742	3.77194	0.529547	0.596426	NA	Olfr50
0.250919	1.99742	3.77194	0.529547	0.596426	NA	AC154232.1
0.577124	1.9975	3.62902	0.550426	0.582027	NA	Apln
0.666601	1.99756	3.55336	0.562161	0.574006	NA	Slc22a1
0.575353	1.99855	2.62436	0.761536	0.446337	NA	Lin28a
0.572234	1.99858	3.01276	0.663373	0.507092	NA	Hmgb1-ps9
0.738411	1.99862	2.49854	0.799917	0.423759	NA	Upk2
1.06591	1.99881	2.35172	0.849935	0.395361	NA	Mkrn3
0.479401	2.00056	3.08617	0.648232	0.516835	NA	Grik4
0.457887	2.00347	2.77721	0.721397	0.470665	NA	Medag
2.04841	2.00503	1.66118	1.20699	0.227435	NA	Ripply3
1.11303	2.00571	2.81824	0.711689	0.476657	NA	Rimklb
1.17693	2.00849	3.10073	0.647747	0.517148	NA	Tmprss6
0.398016	2.00929	3.77361	0.532458	0.594409	NA	Apol9b
3.18725	2.01025	1.65475	1.21483	0.224429	NA	Wdr31
0.86561	2.01161	1.99426	1.0087	0.313118	NA	Gata6
0.498996	2.01188	3.73473	0.538694	0.590098	NA	Hspd1-ps2
0.253912	2.01237	3.77098	0.533647	0.593586	NA	Mir7658
0.499301	2.01259	3.7347	0.538888	0.589964	NA	Trpc2
0.750815	2.0127	3.4811	0.578179	0.563143	NA	Dkk2
2.46219	2.01307	1.57101	1.28138	0.200059	NA	Mir5046
0.82376	2.0134	2.48642	0.809758	0.418079	NA	Phxr2
0.739995	2.01344	2.54196	0.79208	0.428314	NA	Abra
2.63877	2.01394	1.24998	1.61118	0.107141	NA	H3f3a-ps1
0.977014	2.01715	1.77695	1.13518	0.256301	NA	Ecm2
0.255444	2.02041	3.77052	0.535844	0.592066	NA	Etnppl
3.35469	2.02115	1.48673	1.35946	0.174002	NA	Acsm3
3.23781	2.02327	1.43376	1.41117	0.158196	NA	Svip
0.256897	2.02781	3.76992	0.537891	0.590652	NA	Cdh8
1.43829	2.02888	2.09371	0.969038	0.332526	NA	Dnase1l2
0.411033	2.02932	3.77347	0.537785	0.590725	NA	Auts2
0.42274	2.0337	3.23568	0.628524	0.529661	NA	Snora81
0.494336	2.03385	3.14005	0.647713	0.51717	NA	Lrrn4cl
0.339037	2.03431	3.38458	0.601051	0.547806	NA	Gsdmcl2
0.342049	2.03486	3.76956	0.539814	0.589326	NA	Snord1a
0.258301	2.03487	3.76956	0.539815	0.589325	NA	Oscar
0.258301	2.03487	3.76956	0.539815	0.589325	NA	Rpl36a-ps4
0.417099	2.0353	3.76953	0.539934	0.589242	NA	Zfp521
0.342137	2.03531	3.76953	0.539936	0.589241	NA	Abcc12
0.336017	2.03531	3.76953	0.539936	0.589241	NA	Rps13-ps6
0.258389	2.03531	3.76953	0.539937	0.58924	NA	AC170887.1
0.90346	2.03579	2.90865	0.699908	0.483985	NA	Itih1
0.744751	2.03583	2.94402	0.691513	0.489243	NA	Synpo2l
3.29998	2.03692	1.50764	1.35106	0.176675	NA	Cpa2
1.00968	2.03854	2.84879	0.715581	0.47425	NA	Tmigd1
2.63951	2.04191	1.68966	1.20847	0.226867	NA	Nsg1
1.10969	2.04989	2.24769	0.912	0.361769	NA	Olfr1420
0.941861	2.05012	3.70009	0.554073	0.579529	NA	Spata31d1b
0.342117	2.05018	3.76861	0.544016	0.58643	NA	Gal3st2c
1.067	2.05307	2.0827	0.985775	0.324244	NA	Pgam1-ps1
0.369922	2.05689	3.76109	0.546887	0.584456	NA	Kif6
1.49021	2.05702	1.91298	1.0753	0.282242	NA	Fhad1
2.55831	2.05903	1.47099	1.39976	0.161586	NA	AW121686
0.883263	2.05918	2.80455	0.734228	0.46281	NA	Apol9a
0.992848	2.06013	2.34405	0.878878	0.379468	NA	Ivl
0.964508	2.07039	3.34091	0.61971	0.535449	NA	Xkrx
2.69652	2.07093	1.31607	1.57357	0.115588	NA	Itgb8
0.30074	2.07127	3.76636	0.549941	0.58236	NA	Padi6
0.656552	2.07137	3.52509	0.587608	0.556795	NA	Atp2c2
0.588625	2.07195	3.6532	0.567158	0.570607	NA	Snord99
0.583279	2.07197	3.65851	0.566341	0.571162	NA	Fam136b-ps
0.265859	2.07243	3.76724	0.550119	0.582238	NA	Frem2
0.265859	2.07243	3.76724	0.550119	0.582238	NA	Six5
0.265859	2.07243	3.76724	0.550119	0.582238	NA	Olfr675
0.504549	2.07618	3.7177	0.558458	0.576532	NA	Cfap61
1.22413	2.0786	2.398	0.866807	0.386048	NA	St18
2.16502	2.08223	1.93048	1.07861	0.280761	NA	AI464131
3.08632	2.08388	1.25029	1.66672	0.0955697	NA	Rbmx2-ps
2.9129	2.0839	1.19842	1.73888	0.0820567	NA	Cdkn2a
3.11131	2.08507	1.67665	1.2436	0.213649	NA	Gimap1
3.31062	2.08868	1.432	1.45858	0.144682	NA	Tex11
1.57061	2.09289	1.71245	1.22216	0.221646	NA	Tmem44
0.512431	2.09315	2.68835	0.778599	0.436216	NA	Slit2
0.491116	2.09514	3.7675	0.556108	0.578137	NA	Slc6a21
0.938782	2.10006	2.51147	0.836186	0.40305	NA	Gpm6b
0.829752	2.10018	2.84465	0.738292	0.460337	NA	Tgfb3
1.9569	2.10346	1.65331	1.27227	0.203278	NA	Myl7
1.61045	2.10429	2.70516	0.77788	0.43664	NA	Rab27b
0.703049	2.10757	2.97405	0.708655	0.478539	NA	BC106175
0.350957	2.1088	3.76504	0.560098	0.575412	NA	Mrc2
0.357077	2.1088	3.76504	0.560098	0.575412	NA	Zfp474
0.27333	2.1088	3.76504	0.5601	0.575411	NA	Cyp2d26
0.27333	2.1088	3.76504	0.5601	0.575411	NA	Slc30a2
0.27333	2.1088	3.76504	0.5601	0.575411	NA	Myo15b
0.27333	2.1088	3.76504	0.5601	0.575411	NA	Mir146
0.27333	2.1088	3.76504	0.5601	0.575411	NA	Olfr180
0.27333	2.1088	3.76504	0.5601	0.575411	NA	Rpl31-ps14
0.924433	2.10887	3.12488	0.674863	0.499763	NA	Fyb2
2.43753	2.10918	1.49392	1.41185	0.157996	NA	Csf3
2.83975	2.11403	1.76296	1.19913	0.230476	NA	Dtx1
1.24946	2.1145	2.07257	1.02023	0.307621	NA	Smco4
1.94299	2.11534	2.03736	1.03828	0.29914	NA	Synpr
0.484742	2.11536	3.74715	0.564525	0.572397	NA	Wdr17
0.896454	2.11962	2.46236	0.860807	0.389344	NA	Prss16
0.276734	2.12119	3.76521	0.563366	0.573186	NA	Fbxw20
2.62527	2.12275	1.37747	1.54104	0.123307	NA	Mir6363
0.541497	2.1285	3.73036	0.570589	0.568278	NA	Kcne2
0.541497	2.1285	3.73036	0.570589	0.568278	NA	Fam178b
1.507	2.13082	1.81114	1.17651	0.239392	NA	Klri1
0.614316	2.13259	2.29499	0.929235	0.352767	NA	Klre1
0.579132	2.133	3.01392	0.707718	0.47912	NA	Bcl2l14
2.031	2.14018	1.86692	1.14637	0.251644	NA	Prelid3a
1.03184	2.14587	1.76553	1.21543	0.224202	NA	Rab40b
0.519256	2.1509	3.73276	0.576224	0.564464	NA	Wisp1
3.35192	2.15726	1.30484	1.65328	0.0982741	NA	Adgrf5
0.951902	2.16073	2.75645	0.78388	0.433111	NA	Usp17lc
1.15842	2.16092	2.14518	1.00734	0.313773	NA	Cysrt1
1.10767	2.16099	3.7474	0.576663	0.564167	NA	Dzip1l
1.89966	2.16132	1.90762	1.133	0.257215	NA	Rps12-ps9
0.660465	2.1624	3.0469	0.709706	0.477887	NA	Bcan
3.45032	2.17351	1.638	1.32693	0.184532	NA	Celf6
2.14929	2.17736	1.62923	1.33644	0.181406	NA	Hmgn3
3.21482	2.18117	1.07786	2.02362	0.0430089	NA	Nnat
0.79205	2.18673	3.49789	0.625159	0.531867	NA	Mettl21c
1.22773	2.18735	1.75419	1.24693	0.212424	NA	Fgfr2
2.62616	2.19296	1.43834	1.52465	0.127346	NA	Proca1
1.81985	2.19577	1.76663	1.24291	0.213901	NA	Vmn2r-ps54
1.75135	2.19841	2.32788	0.944381	0.344975	NA	Fetub
1.34816	2.19986	1.75221	1.25548	0.209305	NA	Bmp8b
0.635695	2.20177	3.53427	0.622977	0.533299	NA	Vwce
0.364917	2.20379	3.76241	0.58574	0.55805	NA	Uty
1.50071	2.20634	2.59705	0.849557	0.395572	NA	Hectd2
2.3763	2.20991	1.60891	1.37354	0.169585	NA	Havcr1
2.64014	2.21091	1.88156	1.17504	0.239979	NA	Fam117a
1.42523	2.21271	3.11149	0.711142	0.476996	NA	Stard13
1.14688	2.21694	2.84177	0.780128	0.435315	NA	Elfn1
1.52773	2.21794	2.23495	0.992387	0.321009	NA	Htr7
3.34089	2.2215	1.24942	1.77803	0.0753989	NA	Irx2
2.05625	2.23128	1.89179	1.17946	0.238216	NA	Ankmy1
2.03347	2.2336	2.02751	1.10165	0.270616	NA	Rps4x-ps
0.442467	2.23708	3.19732	0.699674	0.484131	NA	Emid1
0.569596	2.2406	2.88888	0.775596	0.437988	NA	Rpl15-ps4
0.861281	2.24288	1.97111	1.13788	0.255172	NA	Pcdh15
2.02103	2.24712	1.7813	1.2615	0.207127	NA	Nxf2
1.45006	2.25009	1.78473	1.26074	0.207401	NA	Ppp1r32
0.622413	2.25326	3.59191	0.627316	0.530452	NA	Iqca
1.36065	2.25377	2.57132	0.876504	0.380756	NA	Serpina9
0.905475	2.25477	2.01907	1.11674	0.264108	NA	Vmn1r87
0.570161	2.25956	3.06247	0.737823	0.460622	NA	Atp2b2
0.809323	2.2643	2.83966	0.797384	0.425228	NA	Adipoq
0.736693	2.26491	2.94335	0.7695	0.441597	NA	Lamb1
1.00373	2.26818	2.82561	0.802723	0.422135	NA	Atp8b1
0.518183	2.27222	3.73562	0.608258	0.543017	NA	Cryba1
0.45361	2.27266	3.76887	0.60301	0.546502	NA	Chrm1
1.69327	2.27838	2.52247	0.903233	0.366402	NA	Ltbp1
0.30575	2.28039	3.75798	0.606813	0.543975	NA	Ubap1l
1.04945	2.28736	2.77392	0.824595	0.409602	NA	Mmp28
1.33735	2.29166	1.79464	1.27695	0.201621	NA	Hist1h3g
1.38122	2.29392	1.64128	1.39764	0.162221	NA	Cpa6
2.43431	2.30084	1.68782	1.3632	0.172819	NA	Plscr2
1.39465	2.30133	1.86623	1.23315	0.217521	NA	Chrm4
0.914822	2.3094	1.90249	1.21388	0.224794	NA	BC048559
0.366566	2.31279	3.76316	0.614587	0.538828	NA	Kcnd3
0.760898	2.31306	2.46237	0.939361	0.347545	NA	Snord72
2.65141	2.32308	1.30258	1.78344	0.0745146	NA	Ppic
1.25574	2.3314	2.0178	1.15542	0.24792	NA	Slc22a13b-ps
0.903058	2.33979	3.75231	0.623559	0.532917	NA	Hist1h2bl
0.651815	2.33979	3.75231	0.623561	0.532916	NA	Muc5ac
0.316825	2.33981	3.75231	0.623566	0.532913	NA	Fut1
0.316825	2.33981	3.75231	0.623566	0.532913	NA	Pkhd1
0.316825	2.33981	3.75231	0.623566	0.532913	NA	Mir130b
0.639575	2.34071	3.54204	0.660837	0.508717	NA	Ifi203-ps
0.435667	2.34431	3.76606	0.622483	0.533624	NA	Ntm
1.43488	2.34522	2.35956	0.993922	0.320261	NA	Muc20
1.12773	2.34996	2.63242	0.892699	0.372018	NA	Adamts4
1.06087	2.35752	2.31411	1.01876	0.308316	NA	P2rx3
0.321214	2.35801	3.75139	0.62857	0.529631	NA	Nos1
0.476514	2.35818	3.75138	0.628617	0.5296	NA	Zfp988
0.321258	2.35819	3.75138	0.62862	0.529598	NA	Olfr458
1.13394	2.35966	2.47297	0.95418	0.339992	NA	Tm6sf2
0.32188	2.36042	3.75137	0.629217	0.529207	NA	Vmn1r45
0.758007	2.36489	2.42129	0.976708	0.328714	NA	Cpn1
2.46972	2.36557	1.48629	1.5916	0.111475	NA	Tnk1
0.504882	2.36647	3.68811	0.641648	0.521102	NA	Tll1
1.15342	2.3677	2.65359	0.892263	0.372252	NA	Pla2r1
0.625093	2.37284	3.47965	0.681918	0.495291	NA	CT030713.1
0.325648	2.37619	3.75048	0.633571	0.526361	NA	Snhg18
0.40944	2.37637	3.75047	0.633619	0.526329	NA	Cftr
0.406383	2.37637	3.75047	0.633619	0.526329	NA	Mir7225
0.325692	2.37637	3.75047	0.633621	0.526328	NA	Slfnl1
0.409396	2.37779	3.18645	0.74622	0.455534	NA	Hsf5
0.490131	2.37834	3.08643	0.770581	0.440955	NA	S100a2
1.54301	2.37842	2.12606	1.1187	0.263269	NA	Itgb1bp2
0.663705	2.38203	3.71844	0.640597	0.521784	NA	Ppp4r4
1.90469	2.38246	2.42393	0.982893	0.32566	NA	Sema7a
2.59867	2.38636	1.25396	1.90306	0.0570323	NA	Rtkn
0.329092	2.39019	3.7498	0.637418	0.523852	NA	Pax3
0.681019	2.39299	3.42626	0.698425	0.484911	NA	Sgsm1
0.410817	2.39436	3.74958	0.638568	0.523104	NA	Fras1
0.330125	2.39437	3.74958	0.638569	0.523103	NA	Pou5f1
2.03671	2.40165	2.59935	0.923944	0.355516	NA	Lynx1
1.37943	2.40325	2.38566	1.00737	0.313755	NA	Ifi208
0.334383	2.41147	3.74875	0.643273	0.520047	NA	Snx31
0.334383	2.41147	3.74875	0.643273	0.520047	NA	Nmnat2
0.334383	2.41147	3.74875	0.643273	0.520047	NA	Slc16a5
0.334383	2.41147	3.74875	0.643273	0.520047	NA	Rps12-ps24
0.334427	2.41164	3.74874	0.643321	0.520016	NA	Fam135b
0.334427	2.41164	3.74874	0.643321	0.520016	NA	Platr28
0.334427	2.41164	3.74874	0.643321	0.520016	NA	Grem1
0.334471	2.41182	3.74873	0.64337	0.519984	NA	Dhh
0.334471	2.41182	3.74873	0.64337	0.519984	NA	Mos
0.489814	2.41216	3.74871	0.643463	0.519924	NA	Tdo2
0.334559	2.41217	3.74871	0.643466	0.519922	NA	Cnksr2
0.334559	2.41217	3.74871	0.643466	0.519922	NA	Cd19
0.334559	2.41217	3.74871	0.643466	0.519922	NA	Vmn1r209
0.334559	2.41217	3.74871	0.643466	0.519922	NA	Sybu
0.334559	2.41217	3.74871	0.643466	0.519922	NA	Lgals12
0.334559	2.41217	3.74871	0.643466	0.519922	NA	Gabrq
0.334559	2.41217	3.74871	0.643466	0.519922	NA	Zbbx
0.334559	2.41217	3.74871	0.643466	0.519922	NA	Hsf3
0.334559	2.41217	3.74871	0.643466	0.519922	NA	Gas1
0.576884	2.41219	3.03575	0.794595	0.426849	NA	Krtap3-2
0.569169	2.41221	3.64758	0.661319	0.508408	NA	Cpa3
0.646796	2.41226	3.56013	0.677578	0.498039	NA	Ip6k3
0.962489	2.41249	3.24985	0.742339	0.457882	NA	Rpl30-ps1
1.34678	2.41258	3.14528	0.767048	0.443053	NA	Spry4
1.04536	2.41274	2.72997	0.883797	0.376806	NA	Tnfrsf11b
1.13785	2.41312	2.68666	0.898185	0.369087	NA	Olfr1423
0.495827	2.42331	2.63368	0.920123	0.357509	NA	Macrod2os1
0.761768	2.42348	3.34083	0.725413	0.468199	NA	Slc6a20a
1.25882	2.42368	2.7787	0.872234	0.383081	NA	Plekhh2
0.485536	2.43314	3.70868	0.656065	0.511782	NA	Pla2g3
1.34724	2.43426	2.15481	1.12968	0.258609	NA	Olfr1441
0.798689	2.43666	2.8515	0.854521	0.392816	NA	AC124739.2
0.585563	2.43692	3.63023	0.671287	0.502038	NA	Scn5a
1.9779	2.43735	2.21746	1.09916	0.271698	NA	Cdsn
0.663326	2.43993	2.97804	0.819309	0.41261	NA	Prcd
0.663841	2.44043	2.97781	0.819536	0.412481	NA	Rpl27-ps2
0.500607	2.44088	3.71002	0.657915	0.510593	NA	Tmem266
0.341897	2.44092	3.74733	0.651375	0.514804	NA	Lor
0.341897	2.44092	3.74733	0.651375	0.514804	NA	Lmod1
1.22035	2.44588	2.08853	1.1711	0.241558	NA	Ccr3
0.808762	2.44708	2.8282	0.865241	0.386906	NA	Spata31d1a
2.24032	2.44711	1.93343	1.26568	0.205627	NA	Rgs9
1.13917	2.4515	2.86659	0.855199	0.392441	NA	Cyp2d22
1.80223	2.4534	1.78152	1.37714	0.168469	NA	Rgs18
1.90363	2.45371	1.62312	1.51172	0.130605	NA	Stkld1
0.65356	2.45573	3.36893	0.728935	0.466042	NA	Adcy5
0.829638	2.46683	2.80635	0.879018	0.379392	NA	Ldlrad1
1.2599	2.46766	2.4576	1.00409	0.315335	NA	Nbea
0.75075	2.46774	2.65345	0.930011	0.352366	NA	Colec11
0.506482	2.46812	3.0669	0.80476	0.420958	NA	Tuba3a
1.73388	2.46982	2.58054	0.957093	0.33852	NA	Tdgf1
0.349411	2.46987	3.74597	0.659342	0.509676	NA	Vmn1r208
0.504754	2.47004	3.67476	0.672163	0.50148	NA	Pof1b
0.720819	2.47352	3.74657	0.660209	0.50912	NA	Ptpn13
0.351028	2.47531	3.74585	0.660814	0.508732	NA	Dnm1
1.36885	2.48094	1.72174	1.44095	0.1496	NA	Dnali1
0.994977	2.48314	2.11717	1.17286	0.240853	NA	Dpep3
2.5656	2.48474	1.70146	1.46035	0.144193	NA	Bpifc
1.24228	2.48735	2.32282	1.07083	0.284246	NA	Tlr9
1.15532	2.4881	2.07049	1.2017	0.229481	NA	AV026068
1.13908	2.49259	2.10308	1.18521	0.235934	NA	Ngb
1.21087	2.49615	3.21651	0.776045	0.437723	NA	Boc
1.0409	2.4972	2.23361	1.11801	0.263562	NA	Ccnb2-ps
0.356925	2.49835	3.74465	0.667177	0.504659	NA	mt-Tf
0.796792	2.50008	1.95938	1.27595	0.201972	NA	Vsig2
0.479178	2.50477	3.73762	0.670152	0.502761	NA	Ighd
0.485434	2.50557	3.7617	0.666072	0.505365	NA	Zbtb8b
1.0979	2.50618	3.30881	0.757428	0.448793	NA	Dpp4
0.444437	2.50789	3.74257	0.670099	0.502794	NA	Htr1d
1.17374	2.50824	2.76698	0.906489	0.364677	NA	AC117241.1
1.42165	2.51808	2.69415	0.934645	0.349971	NA	Prob1
1.16363	2.52255	2.09435	1.20445	0.228414	NA	AC154478.1
1.52393	2.52394	2.18893	1.15305	0.248891	NA	Crlf1
0.664584	2.525	3.37156	0.748912	0.45391	NA	Zcchc18
0.443794	2.52634	3.74339	0.674882	0.499751	NA	Krt75
0.36444	2.52635	3.74339	0.674883	0.49975	NA	Shisa9
0.36444	2.52635	3.74339	0.674883	0.49975	NA	Cd164l2
0.36444	2.52635	3.74339	0.674883	0.49975	NA	Ptpn5
0.36444	2.52635	3.74339	0.674883	0.49975	NA	Ooep
0.36444	2.52635	3.74339	0.674883	0.49975	NA	Spem1
0.36444	2.52635	3.74339	0.674883	0.49975	NA	Xlr3c
2.27456	2.53096	1.6524	1.53169	0.125599	NA	Art5
0.681431	2.5311	2.72838	0.927694	0.353566	NA	Thsd1
2.6833	2.53235	1.64392	1.54043	0.123455	NA	Slc13a4
0.366888	2.53485	3.7431	0.677207	0.498275	NA	Slc23a3
2.92681	2.54783	1.38763	1.8361	0.0663428	NA	Dab2ip
2.68031	2.55144	1.66494	1.53245	0.125411	NA	Lpar1
1.68254	2.55966	1.52067	1.68325	0.0923268	NA	Lrp2bp
0.723507	2.56242	2.84313	0.901266	0.367447	NA	Ephx4
1.6601	2.57559	1.74644	1.47476	0.140276	NA	Ifitm6
0.788212	2.57578	2.50994	1.02623	0.304782	NA	Wnk3
0.752807	2.57593	3.47819	0.740594	0.458939	NA	Olfr6
0.626868	2.57717	3.57375	0.721141	0.470823	NA	Gpr22
0.547433	2.58022	3.73937	0.690015	0.490185	NA	Muc16
0.638259	2.5906	2.57701	1.00527	0.314765	NA	Stfa1
0.942787	2.5942	2.17302	1.19382	0.232548	NA	Phox2a
1.02592	2.60353	2.7176	0.958025	0.33805	NA	Syt12
0.931048	2.60758	2.14291	1.21684	0.223663	NA	Steap2
0.381658	2.61009	3.73989	0.697906	0.485236	NA	Grip1
3.2135	2.63675	1.37903	1.91203	0.055872	NA	Pbld2
0.898407	2.6388	2.39386	1.10232	0.270324	NA	Mir5107
3.45703	2.64344	1.50727	1.7538	0.0794652	NA	Slc1a2
1.90466	2.6558	1.64492	1.61454	0.10641	NA	Tmem125
1.28567	2.65813	2.32981	1.14092	0.253901	NA	Syn3
0.891782	2.65876	2.83037	0.939366	0.347543	NA	Pate1
0.396031	2.6604	3.73764	0.711786	0.476597	NA	Masp1
0.398891	2.66809	3.7377	0.713834	0.47533	NA	Rgsl1
1.44907	2.67223	2.21587	1.20595	0.227836	NA	Fjx1
0.400465	2.67537	3.73703	0.715907	0.474049	NA	Ttc22
0.400465	2.67537	3.73703	0.715907	0.474049	NA	AU022133
1.20192	2.67727	2.15277	1.24364	0.213632	NA	Styk1
1.75906	2.67779	2.05216	1.30486	0.19194	NA	Tekt1
1.14834	2.68322	2.15021	1.24789	0.212073	NA	Efna5
2.75802	2.68465	1.55064	1.73132	0.0833943	NA	Fxyd2
1.9791	2.68693	1.49729	1.79453	0.0727282	NA	Mir7672
1.17356	2.68929	1.90368	1.41268	0.15775	NA	Snord22
0.647982	2.69	3.7267	0.721818	0.470406	NA	Col12a1
1.33251	2.69083	2.75018	0.978418	0.327867	NA	Csf2
1.84839	2.69355	1.76518	1.52593	0.127026	NA	Gnai1
1.8145	2.6988	2.43731	1.10729	0.268169	NA	Catsperg1
1.54072	2.70064	2.67496	1.0096	0.312687	NA	Tnfrsf13c
1.84291	2.70564	2.29679	1.17801	0.238793	NA	Arhgap28
0.651266	2.70806	2.52091	1.07424	0.282717	NA	Arhgap20os
1.48161	2.7082	1.54923	1.7481	0.0804474	NA	Vis1
0.727697	2.70873	2.47045	1.09645	0.27288	NA	Stmnd1
1.33031	2.71542	2.0943	1.29658	0.194776	NA	Rhbdl2
1.12892	2.71601	2.03004	1.33791	0.180927	NA	Olfr1124
0.488736	2.71647	3.73595	0.727117	0.467154	NA	Fcnb
0.413765	2.71947	3.73527	0.728053	0.466581	NA	Pcsk9
0.588388	2.71986	3.60137	0.755229	0.450111	NA	Tesc
0.742643	2.72072	2.88713	0.94236	0.346008	NA	Syt2
0.493565	2.72238	3.03726	0.896327	0.370078	NA	Cd8a
3.41712	2.72352	1.66156	1.63913	0.101185	NA	Card10
0.839132	2.72529	2.84398	0.958265	0.337929	NA	Atp13a4
3.2004	2.72781	1.2959	2.10495	0.0352956	NA	Cxcl5
0.584253	2.73022	2.51577	1.08524	0.277815	NA	Zfp534
0.865347	2.73279	2.25787	1.21034	0.226148	NA	Marc1
0.417979	2.7332	3.73473	0.731834	0.46427	NA	Edar
0.417979	2.7332	3.73473	0.731834	0.46427	NA	Fmo4
0.417979	2.7332	3.73473	0.731834	0.46427	NA	Olfr16
0.417979	2.7332	3.73473	0.731834	0.46427	NA	Olfr539
0.417979	2.7332	3.73473	0.731834	0.46427	NA	Actl9
0.418067	2.73349	3.73472	0.731912	0.464222	NA	Il5
0.579398	2.73383	3.00468	0.909857	0.362898	NA	Hepacam
0.669441	2.7339	3.7347	0.732026	0.464153	NA	Slco1a5
0.418199	2.73391	3.7347	0.73203	0.46415	NA	Nefh
0.418199	2.73391	3.7347	0.73203	0.46415	NA	Nrcam
0.418199	2.73391	3.7347	0.73203	0.46415	NA	Tm4sf20
0.418199	2.73391	3.7347	0.73203	0.46415	NA	Prss37
0.418199	2.73391	3.7347	0.73203	0.46415	NA	Dnah7b
0.418199	2.73391	3.7347	0.73203	0.46415	NA	Slc35d3
0.661904	2.73468	2.51754	1.08625	0.277368	NA	Klf12
0.651079	2.73887	3.46828	0.789692	0.429708	NA	Calml3
2.9375	2.7429	2.25679	1.2154	0.224214	NA	Rab30
0.707043	2.7481	3.40664	0.806688	0.419846	NA	Msi1
2.0351	2.75516	1.73699	1.58617	0.1127	NA	Pifo
0.913212	2.7553	2.09674	1.31409	0.188815	NA	Mir3057
0.585671	2.75647	2.54451	1.0833	0.278674	NA	AC154806.1
1.46108	2.7571	2.70811	1.01809	0.308636	NA	Sox13
0.504848	2.75716	3.67196	0.750869	0.452731	NA	Reep2
0.425669	2.75776	3.73378	0.738596	0.460152	NA	Clec2e
0.42597	2.75854	3.73386	0.738789	0.460035	NA	Gimap5
1.90758	2.76446	1.45669	1.89777	0.0577265	NA	Hspa12b
1.21442	2.76482	2.37408	1.16459	0.244186	NA	Igsf23
2.28062	2.76683	1.60861	1.72001	0.0854302	NA	Tssk4
1.94602	2.76694	2.14718	1.28864	0.197524	NA	Lyve1
3.44176	2.7738	1.44476	1.9199	0.0548702	NA	Mmp2
3.33553	2.77587	1.56639	1.77214	0.0763712	NA	Cux2
0.433007	2.78085	3.7329	0.744955	0.456299	NA	Arhgef37
0.433095	2.78112	3.72934	0.745739	0.455825	NA	Smc1b
0.886763	2.78557	3.28503	0.847958	0.396461	NA	Otx1
2.54811	2.79215	1.93726	1.44128	0.149505	NA	Tmem246
0.437059	2.79215	3.73279	0.748008	0.454455	NA	Art2b
0.439568	2.80119	3.73212	0.750562	0.452917	NA	Casp12
0.508695	2.81311	3.73613	0.752947	0.451482	NA	Pde1c
3.13213	2.818	1.69209	1.6654	0.0958337	NA	Cspg5
3.02506	2.81928	1.29797	2.17207	0.0298506	NA	Armcx2
0.448079	2.82729	3.73118	0.757747	0.448602	NA	Prps1l1
1.14648	2.82883	2.33002	1.21408	0.224718	NA	Gal3st1
2.77421	2.82956	1.72044	1.64467	0.100038	NA	Cldn10
0.460409	2.84176	3.73483	0.760881	0.446728	NA	Wdr86
0.836765	2.84279	2.59442	1.09573	0.273197	NA	Vmn2r90
2.91803	2.84344	1.63419	1.73997	0.0818636	NA	Cmah
2.57238	2.84427	1.80972	1.57166	0.116029	NA	Gimap4
0.945795	2.8478	3.29353	0.864663	0.387224	NA	Noxa1
0.693614	2.84982	3.73036	0.763952	0.444896	NA	Rps8-ps1
0.455549	2.84983	3.73036	0.763956	0.444894	NA	Efs
0.467762	2.85517	3.73349	0.764746	0.444423	NA	Phyhipl
1.39736	2.86126	2.18406	1.31006	0.190175	NA	Xk
0.920037	2.8672	2.50766	1.14338	0.252881	NA	Pcsk6
1.5677	2.87328	1.79642	1.59945	0.109721	NA	Scgb1c1
0.477032	2.88195	3.73244	0.772134	0.440035	NA	Kctd15
0.826079	2.88385	2.91195	0.990349	0.322004	NA	Ofcc1
2.96144	2.88559	1.69499	1.70243	0.0886757	NA	Cfap74
3.17238	2.90859	1.62097	1.79435	0.0727577	NA	Il24
0.648167	2.91872	2.94114	0.992377	0.321013	NA	Cacna1c
1.46586	2.92177	2.7536	1.06108	0.288656	NA	Armc2
0.554592	2.92251	3.72781	0.783974	0.433055	NA	Ncr1
0.475238	2.92251	3.72781	0.783975	0.433055	NA	Rpl31-ps12
1.23197	2.92262	2.43185	1.20181	0.229438	NA	Rph3al
0.692817	2.92489	3.73923	0.782217	0.434087	NA	Il17rb
1.03266	2.93003	3.72187	0.787246	0.431138	NA	Tmtc1
0.62476	2.93079	3.43925	0.85216	0.394125	NA	Kcnq2
0.479525	2.93459	3.60041	0.81507	0.415032	NA	Kl
0.690518	2.93575	2.93128	1.00152	0.316574	NA	Il12a
0.895309	2.93827	2.8438	1.03322	0.301501	NA	Odaph
1.62767	2.94641	2.27483	1.29522	0.195243	NA	Igf2
0.489577	2.94698	3.72731	0.790647	0.42915	NA	Osbpl10
2.83058	2.95042	1.82364	1.61788	0.105689	NA	Sfmbt2
0.76738	2.95165	2.87923	1.02515	0.305291	NA	H2-Q1
2.91325	2.96582	1.63958	1.80889	0.0704676	NA	Lifr
0.595857	2.96981	3.51345	0.845269	0.397961	NA	Dact1
0.492795	2.97194	3.72615	0.797592	0.425108	NA	Gpr50
0.576631	2.97376	2.84706	1.0445	0.296254	NA	Rpl31-ps6
1.99671	2.97611	2.24035	1.32841	0.184041	NA	P2rx1
1.16749	2.97645	2.693	1.10525	0.269049	NA	Epdr1
1.06537	2.97803	1.7529	1.69892	0.0893342	NA	Upk3bl
0.497405	2.98467	3.72573	0.801098	0.423075	NA	Ifng
0.499045	2.98887	3.72559	0.802254	0.422406	NA	Afap1l1
0.593952	2.99039	3.73816	0.799963	0.423732	NA	Olfr635
0.50658	2.99265	3.7263	0.803116	0.421908	NA	Sh3gl3
0.501574	2.9961	3.72535	0.804246	0.421255	NA	Ms4a4d
0.501838	2.99682	3.72533	0.804444	0.42114	NA	Madcam1
0.501838	2.99682	3.72533	0.804444	0.42114	NA	Cd163l1
0.501838	2.99682	3.72533	0.804444	0.42114	NA	Igkv12-44
0.739859	2.99683	3.42538	0.874889	0.381634	NA	Krt6a
0.658821	2.99691	3.50902	0.854059	0.393073	NA	BC030870
1.06438	2.99743	2.75109	1.08954	0.275916	NA	F2rl1
1.38919	2.9975	2.30822	1.29862	0.194075	NA	Btnl2
0.584098	3.00475	2.46237	1.22027	0.222363	NA	Flrt1
0.992333	3.00591	2.27832	1.31935	0.187052	NA	Hsbp1l1
2.28198	3.006	1.59299	1.88702	0.0591576	NA	BC051019
1.08075	3.01217	2.63662	1.14243	0.253274	NA	Cplx2
0.587267	3.01266	2.83976	1.06089	0.288742	NA	CT033750.1
1.25543	3.01284	2.42786	1.24094	0.214627	NA	Cd79a
0.834979	3.02373	2.81175	1.07539	0.282199	NA	Fbxo24
0.651357	3.02606	3.36207	0.900058	0.368089	NA	Crmp1
1.16139	3.03035	2.65887	1.13971	0.254405	NA	Trim54
0.649014	3.03498	3.73652	0.812248	0.416649	NA	Rsph10b
1.97178	3.03605	2.10581	1.44175	0.149373	NA	Ccdc92
0.966108	3.04639	2.77586	1.09746	0.272441	NA	Olfr1116
0.593954	3.04955	2.83288	1.07648	0.281712	NA	Mapk4
0.540808	3.05032	3.72884	0.818035	0.413337	NA	Spag8
1.82889	3.05257	1.5451	1.97564	0.0481957	NA	Prdx6b
2.78433	3.0549	1.65228	1.84891	0.0644715	NA	Clec4b2
2.84245	3.06414	1.75798	1.74299	0.0813362	NA	Gpha2
1.60611	3.07062	1.67125	1.83732	0.066163	NA	Spata21
0.933751	3.07235	2.78442	1.10341	0.269849	NA	Npc1l1
0.568775	3.07608	3.73603	0.823354	0.410306	NA	Mamstr
0.697899	3.09407	3.4222	0.904116	0.365934	NA	Psg16
0.851437	3.0972	2.40445	1.28811	0.197707	NA	Wfdc1
2.24922	3.09976	2.63729	1.17536	0.239852	NA	Bcl11b
2.04099	3.10151	1.71156	1.8121	0.0699712	NA	Bglap3
0.85717	3.11392	3.72167	0.836698	0.402762	NA	Ccdc87
0.923573	3.12225	3.35716	0.930027	0.352357	NA	Mkrn2os
0.973473	3.12944	2.33936	1.33774	0.180982	NA	Meg3
1.07327	3.13999	2.15222	1.45896	0.144577	NA	Mir7091
0.554444	3.14423	3.72077	0.845049	0.398083	NA	Gabrr1
1.84477	3.16356	1.68048	1.88253	0.0597638	NA	Ikzf3
0.637841	3.17082	3.43466	0.923183	0.355912	NA	Spocd1
1.45194	3.18677	2.57769	1.23629	0.21635	NA	Abca4
0.697209	3.18879	3.7234	0.85642	0.391766	NA	Ccdc169
0.652842	3.196	2.79716	1.14259	0.253209	NA	Ypel4
0.814676	3.19852	3.30655	0.967329	0.33338	NA	Ccm2l
0.698595	3.19869	3.42013	0.935254	0.349658	NA	Fcrl5
0.821565	3.20028	2.37795	1.34582	0.178361	NA	Chgb
0.812331	3.20325	3.71459	0.862342	0.388499	NA	Grin1
0.58078	3.20801	3.71893	0.862616	0.388349	NA	Col6a1
0.824775	3.21541	2.79889	1.14882	0.250632	NA	Fer1l6
2.49138	3.21621	1.76508	1.82214	0.0684344	NA	Bcat1
0.964934	3.21822	2.44713	1.3151	0.188477	NA	Osbpl6
0.58517	3.2184	3.71864	0.865476	0.386777	NA	Caly
0.58517	3.2184	3.71864	0.865476	0.386777	NA	Adgrb2
0.664569	3.21862	3.42439	0.939909	0.347264	NA	Pbp2
0.585302	3.21871	3.71863	0.865562	0.38673	NA	Lgals2
0.746861	3.21911	3.71862	0.865673	0.386669	NA	Zfp133-ps
0.663106	3.21912	3.71862	0.865674	0.386669	NA	Cd70
1.07163	3.2226	2.64446	1.21862	0.222988	NA	Atp8a2
1.01664	3.22574	3.26309	0.988554	0.322882	NA	Alb
2.37296	3.23075	1.82278	1.77244	0.0763222	NA	Tnfsf4
1.15981	3.23154	3.71707	0.869377	0.384641	NA	Fcmr
1.63493	3.24832	2.22722	1.45847	0.144712	NA	Mapk12
0.844152	3.24839	2.32592	1.3966	0.162533	NA	Abca17
0.800371	3.25332	3.31289	0.982019	0.32609	NA	Mecom
1.59904	3.2536	2.54421	1.27882	0.200959	NA	Adam30
0.688462	3.25461	3.71611	0.875811	0.381133	NA	Slc34a1
2.17161	3.25615	2.24024	1.45349	0.146089	NA	Nexn
2.65903	3.26816	1.70362	1.91836	0.0550652	NA	Ctsw
1.25885	3.27288	2.28689	1.43115	0.152387	NA	Cebpe
0.652116	3.27612	3.73068	0.878156	0.379859	NA	Adam12
1.01074	3.28339	3.23075	1.01629	0.309489	NA	Hmgb1-ps7
0.754156	3.29131	3.36503	0.978095	0.328027	NA	Kcnip2
1.15824	3.29214	2.13703	1.54052	0.123434	NA	Asb14
2.9449	3.29233	1.62691	2.02367	0.043004	NA	Itga9
1.63695	3.29247	1.58248	2.08058	0.037472	NA	Grik5
1.15094	3.29297	2.24953	1.46385	0.143235	NA	Jam3
2.19726	3.29353	1.5773	2.08807	0.0367913	NA	Dsg2
0.694496	3.29367	3.40836	0.966349	0.333869	NA	Des
1.62887	3.30437	2.332	1.41697	0.156493	NA	Kalrn
1.15853	3.31616	2.76426	1.19965	0.230273	NA	Cfap69
0.955905	3.33394	2.29886	1.45026	0.146986	NA	Slc24a3
0.99577	3.35054	3.24553	1.03235	0.301906	NA	Sfta3-ps
2.07129	3.35398	1.57421	2.13057	0.0331244	NA	AC164314.1
1.96937	3.35616	1.82287	1.84114	0.0656013	NA	Dpep1
1.97087	3.35783	1.91624	1.7523	0.0797216	NA	Ceacam15
3.15401	3.36344	1.76172	1.90919	0.0562382	NA	Rnf150
3.10976	3.36938	1.98515	1.69729	0.0896411	NA	Ralgps2
0.651208	3.37411	3.71451	0.908359	0.363689	NA	Omp
1.13607	3.37534	2.74484	1.22971	0.218807	NA	St8sia1
0.661776	3.37943	3.26338	1.03556	0.300407	NA	Slc44a3
0.65438	3.38105	3.28021	1.03074	0.302661	NA	Prnd
1.12962	3.38164	2.36598	1.42928	0.152924	NA	Rln1
0.655597	3.38341	3.71428	0.910918	0.362338	NA	Il11ra2
1.16833	3.39062	3.63978	0.931546	0.351571	NA	Cd79b
0.660153	3.39191	3.22781	1.05084	0.293331	NA	Pcdhb22
0.743998	3.39359	3.28021	1.03457	0.300872	NA	Matn3
1.04839	3.39367	3.19931	1.06075	0.288803	NA	Zfp750
0.976625	3.39394	2.70056	1.25675	0.208843	NA	Mir1957b
0.66442	3.40217	3.3396	1.01873	0.30833	NA	Apom
0.987814	3.40972	2.31114	1.47534	0.140121	NA	Ablim3
2.08814	3.41086	1.57452	2.16628	0.0302899	NA	Fbln5
0.668766	3.41097	3.7136	0.918507	0.358354	NA	Rpl30-ps8
0.669118	3.4117	3.71358	0.918708	0.358249	NA	Tnmd
1.35617	3.41942	1.74832	1.95583	0.0504848	NA	Myo5b
3.40854	3.42447	1.545	2.21649	0.0266581	NA	Mpzl2
3.11638	3.42727	1.88293	1.82018	0.0687314	NA	Rnf32
3.38836	3.43633	2.01168	1.70818	0.0876022	NA	Stac
1.16049	3.44153	2.29424	1.50007	0.133596	NA	Ppef1
0.924681	3.44331	1.8097	1.90269	0.0570805	NA	Spatc1
2.88872	3.44437	1.75561	1.96192	0.0497722	NA	Pax6
0.686767	3.45374	3.71282	0.93022	0.352257	NA	Zfp711
2.44605	3.47807	1.60431	2.16795	0.0301624	NA	Adgrg6
1.56059	3.47909	1.87246	1.85803	0.0631643	NA	Tnfsf8
2.928	3.50079	1.43119	2.44606	0.0144426	NA	Tmem26
0.889373	3.50253	2.70592	1.2944	0.195528	NA	BC030499
0.71729	3.51448	3.71115	0.947006	0.343636	NA	Gprin2
2.15781	3.52052	1.64918	2.1347	0.0327854	NA	Arhgef5
2.97477	3.52694	1.30061	2.71176	0.00669274	NA	Spire2
0.812627	3.53032	3.71079	0.951365	0.341419	NA	Nap1l3
0.728879	3.53032	3.71079	0.951367	0.341418	NA	Ppargc1a
1.45239	3.53487	2.16104	1.63572	0.101897	NA	Adamts5
1.93388	3.54235	1.98479	1.78475	0.0743023	NA	Snora73a
0.736664	3.55134	3.71032	0.957151	0.338491	NA	Fam131c
2.55705	3.55302	1.61216	2.20389	0.0275321	NA	Igsf9b
1.65133	3.56104	1.61092	2.21057	0.0270659	NA	Tbx1
1.71102	3.57814	1.83061	1.95461	0.0506289	NA	Krt16
0.752713	3.58148	3.70966	0.965448	0.33432	NA	Krtap1-5
0.766213	3.60527	2.49089	1.44738	0.147791	NA	Rpsa-ps12
0.769688	3.60583	3.70936	0.972089	0.331006	NA	Atp8b5
1.27575	3.60675	2.35393	1.53223	0.125467	NA	Plp1
2.36293	3.60821	2.13494	1.69008	0.0910132	NA	Rtn1
0.939524	3.61141	3.15559	1.14445	0.252438	NA	Pak6
0.840126	3.61615	3.24044	1.11595	0.264445	NA	Arhgef19
0.87341	3.61925	3.70705	0.976314	0.328909	NA	Iglc2
1.43343	3.6195	2.10815	1.71691	0.0859965	NA	Cobl
2.08011	3.62399	1.65731	2.18667	0.0287668	NA	Cdr2l
0.942929	3.62911	2.62089	1.38469	0.166148	NA	Tmem45b
0.789458	3.64774	3.70824	0.983685	0.325271	NA	Enpp2
0.872754	3.65756	3.70804	0.986386	0.323944	NA	Gjb5
0.802007	3.65912	3.20342	1.14225	0.253349	NA	Pkia
1.55615	3.6598	2.68441	1.36335	0.172771	NA	Sema3f
0.882903	3.6831	2.62269	1.40432	0.160222	NA	U90926
1.92754	3.68814	1.94067	1.90044	0.0573748	NA	AC110573.1
0.860905	3.68939	3.71798	0.992311	0.321046	NA	Trat1
3.36221	3.69236	1.7035	2.16751	0.0301957	NA	Vil1
2.12942	3.70247	1.92413	1.92423	0.0543259	NA	Cdhr4
2.24362	3.71028	2.39851	1.54691	0.121885	NA	Col27a1
1.23212	3.71597	2.35288	1.57933	0.114261	NA	Stc2
1.50194	3.72639	3.10952	1.19838	0.230769	NA	Pitpnm3
0.833612	3.72887	3.7066	1.00601	0.314413	NA	Inpp4b
1.77067	3.73194	1.56476	2.38499	0.0170796	NA	Bmp4
0.835905	3.73221	3.70663	1.0069	0.313983	NA	Eva1a
0.851724	3.73325	3.70854	1.00666	0.314096	NA	Fut2
1.00389	3.73351	3.70651	1.00728	0.313798	NA	Siah1-ps2
0.850985	3.75761	3.70604	1.01391	0.310624	NA	Rpl5-ps1
0.858856	3.77467	3.70574	1.0186	0.308393	NA	Rnf144a
1.8345	3.78108	2.09322	1.80634	0.0708648	NA	Foxp2
0.948581	3.78361	2.14138	1.7669	0.0772447	NA	Dnah7c
2.48745	3.79043	1.66066	2.28248	0.0224607	NA	Foxj1
1.28374	3.79136	2.69936	1.40454	0.160158	NA	Lbp
0.871269	3.7948	3.70533	1.02415	0.305766	NA	Nkg7
1.66482	3.795	3.57565	1.06135	0.288533	NA	Rpl10-ps5
1.6496	3.8026	3.03242	1.25398	0.209849	NA	Cfap52
1.85713	3.80641	2.49785	1.52388	0.127539	NA	Pknox2
1.07222	3.84658	3.7121	1.03623	0.300095	NA	Ddo
1.08305	3.86481	2.63454	1.46698	0.142382	NA	Krt87
1.22952	3.86525	2.30309	1.67829	0.0932906	NA	H2-Eb2
1.13745	3.87755	3.12804	1.23961	0.21512	NA	Tnfrsf25
2.47103	3.88041	2.10208	1.84598	0.0648945	NA	Homer2
0.965857	3.88159	3.71007	1.04623	0.295455	NA	Hmgcll1
1.22438	3.89287	3.60517	1.0798	0.28023	NA	Atp4a
1.57008	3.90822	1.61485	2.42018	0.0155128	NA	Fbxl21
0.958891	3.90871	3.65424	1.06963	0.284784	NA	Limch1
1.18075	3.90949	2.25659	1.73248	0.0831885	NA	Palm3
0.952734	3.91908	2.9643	1.3221	0.186136	NA	Loxl1
1.71486	3.92762	2.63166	1.49245	0.135582	NA	Ranbp17
2.0149	3.9289	1.71346	2.29296	0.0218502	NA	Pawr
1.44271	3.9362	2.01207	1.95629	0.0504311	NA	Eppk1
1.48674	3.94154	3.11222	1.26647	0.205345	NA	Spats2l
2.13263	3.94158	1.60635	2.45374	0.0141378	NA	Inava
1.51623	3.94196	2.53191	1.55691	0.119492	NA	Zfp36l3
1.7577	3.9422	2.0118	1.95954	0.0500492	NA	Muc13
0.985172	3.96491	2.94778	1.34505	0.178609	NA	Synm
2.9436	3.97557	1.56017	2.54816	0.0108292	NA	Hrh2
2.05579	3.98104	2.35983	1.687	0.0916032	NA	Gpr153
1.31179	3.98378	3.04527	1.30819	0.19081	NA	Itih2
1.65887	3.99002	1.88976	2.11139	0.034739	NA	Chst13
1.62242	3.99233	2.99486	1.33306	0.182512	NA	Pax8
1.00374	3.99667	2.83782	1.40836	0.159026	NA	Lmcd1
1.70176	4.00324	2.19752	1.82171	0.068499	NA	Rorc
1.5468	4.00596	1.96457	2.0391	0.0414401	NA	Yes1
1.39723	4.00738	1.86228	2.15187	0.031408	NA	Bcl2l15
1.50748	4.01463	2.15705	1.86117	0.0627203	NA	Cyp3a13
1.01818	4.01657	3.61974	1.10963	0.267158	NA	Neu2
1.83413	4.01684	2.52067	1.59356	0.111034	NA	Cyp2j6
1.9621	4.0474	1.71407	2.36128	0.0182121	NA	Calhm2
1.13613	4.05091	2.53806	1.59607	0.110474	NA	Lamb2
1.51426	4.05692	2.97902	1.36183	0.173251	NA	Adcy6
2.43633	4.05806	2.19501	1.84876	0.0644923	NA	Nr2f2
1.68365	4.06505	1.93851	2.09699	0.0359943	NA	Prkaa2
1.49576	4.07554	2.34791	1.73582	0.082596	NA	Wdr63
2.08882	4.07721	1.84913	2.20493	0.0274589	NA	Tmie
1.95841	4.08541	2.22901	1.83284	0.0668269	NA	Trim15
2.44484	4.08641	1.75277	2.3314	0.0197324	NA	Kdr
1.24598	4.11207	3.02847	1.3578	0.174526	NA	Rgn
1.9751	4.11435	2.52241	1.63112	0.102864	NA	Adgrb1
1.09332	4.11667	3.6999	1.11264	0.265862	NA	AC165079.1
1.73717	4.12899	3.04529	1.35586	0.175143	NA	Rtkn2
1.26351	4.13063	2.41491	1.71047	0.0871787	NA	Rps7-ps2
2.61363	4.13333	1.6064	2.57303	0.0100812	NA	Sh2d2a
1.34876	4.14113	2.19893	1.88325	0.0596672	NA	Sbsn
1.51949	4.15678	2.12859	1.95283	0.05084	NA	Cbx3-ps6
1.51949	4.15678	2.12859	1.95283	0.05084	NA	Cbx3-ps7
1.15191	4.16679	2.99013	1.39351	0.163464	NA	Sidt1
1.44192	4.16797	2.21812	1.87906	0.0602368	NA	F5
2.07525	4.17706	1.51805	2.75161	0.00593038	NA	Smim22
3.09685	4.18324	1.60472	2.60683	0.00913837	NA	Cavin2
1.46273	4.18347	2.19713	1.90406	0.0569022	NA	Itih5
1.33365	4.18366	2.43375	1.71902	0.0856104	NA	Marveld3
1.71404	4.18404	1.83984	2.27414	0.0229577	NA	Irx1
1.33092	4.21046	2.36939	1.77703	0.0755639	NA	Gpr39
1.53887	4.21293	2.29753	1.83368	0.0667022	NA	Selp
1.72979	4.21498	1.9644	2.14568	0.0318982	NA	Catip
1.17034	4.21809	3.69843	1.14051	0.254074	NA	Rnu3a
1.32612	4.21894	2.93704	1.43646	0.150872	NA	Rpl17-ps4
1.25459	4.222	2.99282	1.41071	0.15833	NA	Inhbb
2.011	4.22718	2.31984	1.82219	0.0684267	NA	Cfap206
1.73308	4.23403	2.50704	1.68885	0.0912477	NA	Akr1c14
2.09654	4.23479	2.81869	1.50239	0.132995	NA	Map9
2.40234	4.27403	1.97387	2.1653	0.0303648	NA	Fgfr3
2.61862	4.2954	1.9015	2.25895	0.0238863	NA	Drc1
2.19426	4.31207	2.50065	1.72438	0.0846395	NA	Tmem56
2.21159	4.31823	2.07898	2.07709	0.0377935	NA	Misp
2.37611	4.32152	2.02116	2.13814	0.0325055	NA	Odf3b
2.37463	4.34027	2.16248	2.00708	0.0447409	NA	Ovgp1
1.88376	4.36348	1.78265	2.44775	0.0143751	NA	Osmr
2.55476	4.38011	1.43309	3.0564	0.0022401	NA	Kcnb1
2.8962	4.39004	1.75399	2.50289	0.0123184	NA	Unc93a2
1.35634	4.39399	2.20423	1.99344	0.0462137	NA	Dmwd
2.27582	4.42814	2.08634	2.12244	0.0338009	NA	Dsp
2.01418	4.43014	1.57927	2.80518	0.00502882	NA	Mall
1.83136	4.43574	2.87631	1.54216	0.123034	NA	Enpep
2.02097	4.44588	2.48243	1.79094	0.0733032	NA	Gypc
1.54647	4.44882	2.87824	1.54567	0.122184	NA	Acacb
3.35695	4.46446	2.68019	1.66573	0.0957678	NA	Gjb6
1.54923	4.46543	1.84434	2.42115	0.0154715	NA	Slc5a5
2.38471	4.52119	2.24034	2.01809	0.0435824	NA	Erich2
1.44617	4.5224	2.67084	1.69325	0.0904084	NA	Ptx3
2.78462	4.5418	1.41686	3.20554	0.0013481	NA	Tspan7
1.56119	4.58284	3.33029	1.37611	0.168788	NA	Podxl
2.38486	4.63795	1.81614	2.55374	0.0106574	NA	Adm2
3.42133	4.6504	1.57016	2.96174	0.0030591	NA	Krt86
2.23637	4.65879	1.82619	2.55111	0.0107382	NA	Ank3
2.0843	4.73541	3.38473	1.39905	0.161797	NA	Mpp2
2.94342	4.75736	2.00845	2.36867	0.0178521	NA	Arhgap8
1.72999	4.78378	1.97283	2.42482	0.0153158	NA	Psapl1
1.92266	4.79962	2.31019	2.07759	0.0377473	NA	Morn4
2.2267	4.87086	1.93177	2.52145	0.0116872	NA	Nos2
1.9454	4.9187	3.07952	1.59723	0.110215	NA	Prrg3
2.79982	4.94618	1.94037	2.54909	0.0108004	NA	Tgfa
2.02983	4.9931	3.17714	1.57157	0.11605	NA	Rhobtb3
2.06641	5.03731	2.98483	1.68763	0.0914813	NA	Tmem181c-ps
3.12632	5.0827	1.58041	3.21607	0.00129958	NA	Ngef
2.79073	5.15239	2.04343	2.52144	0.0116877	NA	Myl2
3.31882	5.20709	1.85535	2.80652	0.00500794	NA	S100a3
3.25669	5.33781	1.66107	3.21347	0.00131141	NA	Tex33
3.35389	5.44058	2.07796	2.61823	0.00883866	NA	P4htm
3.12518	-5.5791	2.46755	-2.26099	0.0237599	NA	Gm2058
3.38034	-5.12588	1.51647	-3.38013	0.000724521	NA	Gm9795
1.94646	-4.97318	3.69051	-1.34756	0.1778	NA	Gm48283
1.86433	-4.91171	3.03573	-1.61797	0.105669	NA	Gm13231
2.65201	-4.90176	1.58418	-3.09419	0.00197353	NA	Gm9403
1.81945	-4.6068	2.00962	-2.29237	0.0218843	NA	Gm9722
1.65743	-4.59098	1.74338	-2.63337	0.00845412	NA	Gm15336
1.32671	-4.4203	3.32045	-1.33124	0.183111	NA	Gm45445
1.41625	-4.34473	1.88411	-2.30599	0.0211112	NA	Gm48646
2.61456	-4.33229	1.49592	-2.89607	0.00377868	NA	Gm7665
1.49048	-4.3316	2.04296	-2.12026	0.0339839	NA	4930550L24Rik
2.08688	-4.18926	3.47085	-1.20698	0.227438	NA	Gm45208
1.46372	-4.10214	2.97643	-1.3782	0.16814	NA	Gm7803
1.13903	-4.08981	2.45873	-1.66338	0.0962355	NA	Gm42763
1.20871	-4.07589	2.4342	-1.67443	0.0940469	NA	Gm14414
1.35242	-4.04863	2.13361	-1.89755	0.0577555	NA	Gm47726
1.35278	-3.97472	2.0622	-1.92742	0.0539278	NA	B530045E10Rik
1.00101	-3.88888	2.63188	-1.4776	0.139514	NA	Gm28872
3.17922	-3.84857	1.46932	-2.61929	0.00881133	NA	Gm9817
1.66651	-3.80558	1.65405	-2.30077	0.0214046	NA	Gm2027
1.65704	-3.79257	3.00874	-1.26052	0.207483	NA	Gm36079
2.50243	-3.7323	1.50649	-2.47747	0.0132316	NA	Gm37270
0.824066	-3.72856	3.70745	-1.00569	0.314563	NA	Gm47140
0.815614	-3.72066	3.087	-1.20527	0.228099	NA	Gm15470
1.21363	-3.71022	3.70783	-1.00065	0.316998	NA	Gm17511
1.49621	-3.69651	1.97394	-1.87266	0.0611151	NA	Gm38010
0.773529	-3.6406	3.70929	-0.981483	0.326355	NA	Gm42421
1.23665	-3.62986	1.99817	-1.81659	0.0692794	NA	Gm45290
1.58676	-3.56366	1.65725	-2.15035	0.0315273	NA	1700081N11Rik
1.78052	-3.56171	1.72927	-2.05966	0.0394313	NA	Gm6288
1.72877	-3.56146	3.06095	-1.16352	0.24462	NA	Gm20441
1.53135	-3.55893	1.70442	-2.08806	0.0367924	NA	Gm37710
2.16208	-3.55328	1.66669	-2.13194	0.0330117	NA	Gm42941
0.721997	-3.53825	3.71157	-0.953301	0.340438	NA	Gm10036
0.702275	-3.49963	3.71248	-0.942667	0.345851	NA	Gm19246
0.687582	-3.47066	3.71317	-0.934689	0.349948	NA	Gm5582
0.921685	-3.45194	2.38846	-1.44526	0.148386	NA	Gm42664
1.14902	-3.43479	2.00349	-1.7144	0.0864555	NA	Gm13428
1.59931	-3.43404	1.76815	-1.94217	0.052117	NA	Gm47120
2.11416	-3.43312	2.46384	-1.3934	0.163499	NA	Gm11663
0.667945	-3.43097	3.26094	-1.05214	0.292734	NA	Gm20535
0.824738	-3.42165	3.21847	-1.06313	0.287723	NA	Gm48673
0.822949	-3.41295	2.75372	-1.23939	0.2152	NA	Gm15342
0.72934	-3.39098	3.2919	-1.0301	0.302965	NA	Gm48074
0.727767	-3.37988	3.35637	-1.00701	0.313932	NA	Gm7863
0.622515	-3.32414	3.33862	-0.995662	0.319414	NA	Gm11335
0.779045	-3.30795	2.05687	-1.60825	0.107781	NA	Gm43721
0.869649	-3.28612	2.17898	-1.5081	0.13153	NA	C030037D09Rik
0.999995	-3.2749	2.32362	-1.40939	0.158718	NA	Gm38004
1.63579	-3.2745	1.76965	-1.85037	0.0642601	NA	Gm37783
0.754716	-3.27249	2.75008	-1.18996	0.234062	NA	Gm20089
0.596789	-3.26683	3.71846	-0.878543	0.379649	NA	Gm15228
0.833448	-3.26161	2.32079	-1.40539	0.159905	NA	Gm11906
1.07608	-3.25693	2.36615	-1.37647	0.168676	NA	Gm37553
0.912036	-3.25636	2.73183	-1.19201	0.233258	NA	Gm7181
0.908264	-3.24702	2.11663	-1.53405	0.125017	NA	Gm45597
0.74831	-3.24512	2.75443	-1.17815	0.238738	NA	Gm24996
0.586842	-3.24367	3.71911	-0.872162	0.38312	NA	Gm4798
1.01595	-3.23964	2.12694	-1.52315	0.127722	NA	1700018B08Rik
0.902161	-3.23541	1.94833	-1.66061	0.0967928	NA	Gm13904
0.982355	-3.21181	1.93682	-1.65829	0.0972594	NA	1700092M07Rik
1.91743	-3.19937	2.90243	-1.10231	0.270328	NA	Gm14024
0.902707	-3.19818	3.72042	-0.85963	0.389993	NA	Gm29112
0.567717	-3.19817	3.72042	-0.859626	0.389995	NA	Gm44958
2.30241	-3.19072	1.54987	-2.0587	0.0395227	NA	Gm21232
2.10862	-3.15989	2.49566	-1.26615	0.205458	NA	Gm44957
0.715158	-3.15174	3.40432	-0.925808	0.354546	NA	Gm43726
1.28915	-3.12838	2.75028	-1.13748	0.255338	NA	Gm49087
0.975766	-3.12761	3.70511	-0.844133	0.398595	NA	Gm17775
0.866686	-3.12468	2.44423	-1.27839	0.201112	NA	Gm12785
2.3678	-3.10959	1.38466	-2.24575	0.0247199	NA	Gm10676
1.25915	-3.10678	1.98772	-1.56298	0.118057	NA	Gm17281
0.774632	-3.10674	2.80773	-1.10649	0.268513	NA	Gm5845
2.24629	-3.09816	1.36601	-2.26803	0.0233273	NA	Gm48735
1.50099	-3.09524	2.87153	-1.0779	0.281076	NA	Gm17021
0.600661	-3.07332	2.82538	-1.08775	0.276704	NA	Gm16397
1.58676	-3.0659	1.49849	-2.04599	0.0407574	NA	5430431A17Rik
0.757424	-3.06441	2.85934	-1.07172	0.283847	NA	Gm34086
1.01641	-3.06164	1.97602	-1.5494	0.121286	NA	Gm34730
0.75776	-3.05558	3.72479	-0.820336	0.412025	NA	Gm37139
0.599434	-3.05557	3.72479	-0.820333	0.412026	NA	2900078I11Rik
0.513513	-3.0494	3.72499	-0.818633	0.412996	NA	Gm48913
0.671661	-3.04849	2.39579	-1.27244	0.203218	NA	Gm15907
1.01144	-3.04847	2.36535	-1.2888	0.197467	NA	Gm25177
1.16534	-3.04575	1.78009	-1.71101	0.0870791	NA	Gm6899
1.4689	-3.04055	1.86498	-1.63034	0.103029	NA	Gm24497
0.998268	-3.02741	2.39044	-1.26647	0.205345	NA	Gm25789
0.504739	-3.0268	2.9033	-1.04254	0.297163	NA	Gm10912
0.580585	-3.01421	2.87543	-1.04827	0.294516	NA	4833415N18Rik
0.499808	-3.01278	3.55902	-0.84652	0.397263	NA	Gm33121
2.59238	-3.00855	1.42385	-2.11297	0.0346032	NA	Gm44702
1.68123	-3.00838	2.66736	-1.12785	0.259382	NA	8030474K03Rik
1.52135	-3.0059	2.54276	-1.18214	0.237149	NA	Gm3417
0.809879	-3.00535	2.81595	-1.06726	0.285854	NA	Gm47678
1.14433	-3.00483	2.03546	-1.47624	0.139879	NA	Gm19195
0.576655	-3.00265	3.49642	-0.858776	0.390464	NA	Gm36757
3.01761	-2.99759	1.46074	-2.05211	0.0401594	NA	Gm960
2.72919	-2.99636	1.4794	-2.02539	0.0428278	NA	5330431K02Rik
1.35747	-2.99448	2.35034	-1.27406	0.202643	NA	5330417H12Rik
1.64476	-2.98265	1.85501	-1.60789	0.107859	NA	Gm5761
0.809337	-2.98123	2.47613	-1.20399	0.228593	NA	Gm9694
0.564242	-2.97636	3.72741	-0.798507	0.424577	NA	A530083M17Rik
0.486614	-2.97635	3.72741	-0.798505	0.424577	NA	Gm43864
0.565628	-2.97598	3.51279	-0.847182	0.396894	NA	Gm26840
0.486444	-2.97588	3.72742	-0.798373	0.424654	NA	Gm6325
0.486359	-2.97564	3.72743	-0.798308	0.424692	NA	Gm24447
0.486274	-2.9754	3.72744	-0.798242	0.42473	NA	Gm19610
2.15356	-2.97001	1.71364	-1.73316	0.0830677	NA	Gm12538
1.32748	-2.96564	2.11903	-1.39952	0.161656	NA	Gm10472
1.8118	-2.96361	1.4997	-1.97614	0.0481394	NA	Gm42716
1.09698	-2.92759	1.98417	-1.47547	0.140085	NA	Gm47257
1.93203	-2.92685	1.43763	-2.03588	0.0417623	NA	Gm24119
0.717881	-2.92051	3.47467	-0.840513	0.400621	NA	Gm34653
1.08649	-2.91227	2.24994	-1.29438	0.195536	NA	Gm10247
1.56873	-2.90693	1.50728	-1.92859	0.0537817	NA	A730071L15Rik
0.464154	-2.8968	3.73018	-0.776583	0.437405	NA	Gm15713
0.544846	-2.89627	3.60367	-0.8037	0.42157	NA	4933424G06Rik
0.915589	-2.88446	1.99754	-1.44401	0.148737	NA	6430710M23Rik
1.40402	-2.88272	2.18772	-1.31768	0.187611	NA	Gm7292
0.54	-2.88192	3.61107	-0.798079	0.424825	NA	Gm2287
0.990014	-2.87729	1.88719	-1.52464	0.127348	NA	Gm15664
0.90214	-2.86056	2.24468	-1.27437	0.202533	NA	A230052G05Rik
0.984439	-2.84733	2.40005	-1.18636	0.235478	NA	Gm15645
0.78085	-2.84101	3.39243	-0.837456	0.402336	NA	Gm15173
1.25488	-2.83366	2.23675	-1.26687	0.205203	NA	Gm13365
0.598389	-2.81785	2.98783	-0.943109	0.345625	NA	Gm44189
1.74308	-2.81601	1.73514	-1.62293	0.104605	NA	Gm11725
2.76372	-2.80899	1.4105	-1.99149	0.0464275	NA	Gm15513
2.41571	-2.80238	1.7396	-1.61094	0.107194	NA	Gm37524
0.599906	-2.8002	3.50962	-0.797865	0.424949	NA	Gm37080
0.432155	-2.79957	3.73379	-0.749794	0.453379	NA	Gm12807
0.516073	-2.7993	2.97362	-0.941377	0.346512	NA	Gm8051
0.515988	-2.79904	2.97372	-0.94126	0.346572	NA	Gm20594
1.0351	-2.79798	2.71899	-1.02905	0.303457	NA	Gm9430
1.14323	-2.79774	2.31569	-1.20817	0.226982	NA	Gm47439
0.429738	-2.79248	3.73406	-0.747841	0.454556	NA	Gm11783
0.429738	-2.79248	3.73406	-0.747841	0.454556	NA	Gm38245
0.670548	-2.7875	2.19163	-1.27188	0.203415	NA	Gm15419
2.75085	-2.77901	2.76852	-1.00379	0.31548	NA	4921529L05Rik
1.08075	-2.77741	2.30901	-1.20286	0.229031	NA	0610043K17Rik
1.5896	-2.77658	1.8403	-1.50876	0.131359	NA	Gm26587
0.871005	-2.77587	2.00513	-1.38438	0.166242	NA	Gm15334
1.89158	-2.76825	1.79928	-1.53853	0.123918	NA	Gm27553
1.21933	-2.76433	2.36878	-1.16698	0.243217	NA	Gm2885
0.984888	-2.76213	3.27664	-0.842978	0.399241	NA	Gm12101
0.420048	-2.76158	3.73526	-0.739327	0.459708	NA	Gm4270
0.499312	-2.75676	3.67777	-0.749573	0.453512	NA	Gm43765
1.26331	-2.75655	1.70564	-1.61613	0.106066	NA	1110013H19Rik
0.500372	-2.75202	3.73522	-0.736775	0.461259	NA	4930544D05Rik
1.01446	-2.75033	2.35839	-1.16619	0.243538	NA	Gm47798
0.415203	-2.74591	3.73588	-0.73501	0.462334	NA	Gm9130
0.57633	-2.74546	3.53632	-0.77636	0.437536	NA	Gm27196
0.492575	-2.74522	3.65138	-0.751829	0.452154	NA	Gm6625
2.39396	-2.74396	1.27788	-2.14727	0.0317717	NA	Gm13940
0.540996	-2.73924	3.61845	-0.75702	0.449038	NA	Gm6264
0.998598	-2.73524	1.81375	-1.50806	0.13154	NA	Gm4271
0.900277	-2.73225	2.80629	-0.973614	0.330248	NA	Gm37647
1.01564	-2.73216	2.13863	-1.27753	0.201416	NA	9130015A21Rik
0.410102	-2.72924	3.73655	-0.730419	0.465134	NA	Gm44924
0.410016	-2.72896	3.73656	-0.730341	0.465182	NA	Gm15479
1.07806	-2.72206	1.68348	-1.61693	0.105894	NA	Gm5876
0.996296	-2.7199	2.0931	-1.29946	0.193785	NA	Gm42651
3.24894	-2.71938	1.38748	-1.95994	0.0500026	NA	Gm43332
0.405512	-2.71411	3.73716	-0.72625	0.467685	NA	Gm11532
0.810646	-2.71393	3.37554	-0.803997	0.421399	NA	Gm10343
0.719051	-2.71364	3.4509	-0.786356	0.431659	NA	Gm8587
0.563796	-2.7127	3.73721	-0.725862	0.467923	NA	Gm18830
0.405086	-2.71269	3.73721	-0.725859	0.467925	NA	Gm14957
1.14433	-2.70786	1.72851	-1.56659	0.117211	NA	Gm5322
1.6993	-2.70663	1.61061	-1.6805	0.0928605	NA	4933417D19Rik
0.921534	-2.7006	2.71185	-0.99585	0.319323	NA	Gm48077
0.766882	-2.69757	3.72463	-0.724251	0.468912	NA	Gm45237
3.37459	-2.69634	1.43674	-1.87671	0.0605579	NA	F930017D23Rik
1.07055	-2.68584	2.07281	-1.29575	0.195063	NA	Gm28085
0.820667	-2.68366	2.31596	-1.15877	0.24655	NA	Gm12852
0.811262	-2.67093	2.75531	-0.969374	0.332358	NA	Gm38156
1.80991	-2.67061	1.77856	-1.50156	0.133212	NA	Gm22721
1.47618	-2.65646	1.9573	-1.3572	0.174716	NA	Gm48961
1.31099	-2.64955	2.34656	-1.12912	0.258847	NA	1810041H14Rik
0.532595	-2.62236	3.58404	-0.731678	0.464365	NA	Gm14230
0.955582	-2.61365	2.10832	-1.23968	0.215093	NA	A030005L19Rik
0.457561	-2.59796	3.74206	-0.694258	0.48752	NA	Gm6018
0.378207	-2.59795	3.74206	-0.694257	0.487521	NA	Gm26456
0.378207	-2.59795	3.74206	-0.694257	0.487521	NA	Gm15079
0.378207	-2.59795	3.74206	-0.694257	0.487521	NA	Gm47599
0.837278	-2.59307	1.87191	-1.38525	0.165975	NA	Gm43154
2.77388	-2.58494	1.57729	-1.63885	0.101245	NA	Gm37082
1.61524	-2.58483	1.88637	-1.37027	0.170603	NA	Gm31517
1.24848	-2.58433	1.98819	-1.29984	0.193657	NA	2610012C04Rik
1.35745	-2.57723	2.14117	-1.20365	0.228723	NA	Gm37542
0.369603	-2.56697	3.74344	-0.685725	0.492887	NA	Gm43582
0.469348	-2.5652	3.73482	-0.686833	0.492188	NA	Gm41043
1.72873	-2.56136	1.75344	-1.46076	0.144082	NA	1600017P15Rik
0.930147	-2.5599	2.06626	-1.23891	0.21538	NA	Gm29389
0.919203	-2.5599	2.06526	-1.2395	0.215159	NA	Gm17399
1.07932	-2.55913	1.84023	-1.39066	0.164329	NA	Gm16094
0.611669	-2.55711	2.59958	-0.983664	0.325281	NA	Gm48827
0.758468	-2.55662	3.4012	-0.751679	0.452244	NA	Gm14783
0.76772	-2.55322	2.36925	-1.07765	0.281189	NA	4930503E24Rik
1.24518	-2.54987	1.70596	-1.49468	0.134997	NA	Gm14132
1.40775	-2.54957	1.64827	-1.54682	0.121907	NA	Gm37372
0.364757	-2.54906	3.74425	-0.680794	0.496002	NA	Gm6704
0.445364	-2.54875	3.74426	-0.680708	0.496056	NA	Gm13590
0.364672	-2.54875	3.74426	-0.680707	0.496057	NA	Gm12754
1.46531	-2.54617	2.06277	-1.23434	0.217075	NA	Gm37860
1.16898	-2.54589	2.4622	-1.03399	0.30114	NA	Gm42521
0.526133	-2.54535	3.07232	-0.828477	0.4074	NA	Gm37328
0.360999	-2.53541	3.74487	-0.677034	0.498384	NA	Gm43210
1.2488	-2.53512	1.72278	-1.47153	0.141148	NA	Gm5819
0.923555	-2.53512	2.41927	-1.04789	0.294691	NA	1810008B01Rik
1.16436	-2.53372	1.88126	-1.34682	0.178037	NA	Gm47693
0.753725	-2.53351	2.06006	-1.22982	0.218764	NA	Gm29282
0.691596	-2.53139	2.93098	-0.863668	0.38777	NA	Gm8861
1.1639	-2.52921	2.67449	-0.945678	0.344313	NA	9530052E02Rik
1.39178	-2.52731	1.88681	-1.33946	0.18042	NA	Gm44876
0.760439	-2.52705	2.48318	-1.01766	0.308837	NA	2010010A06Rik
0.834619	-2.52615	2.41597	-1.0456	0.295744	NA	1700064M15Rik
0.812934	-2.52422	2.32211	-1.08704	0.277021	NA	1700041G16Rik
0.754485	-2.52411	2.77826	-0.908522	0.363603	NA	Gm13388
0.356068	-2.51683	3.74573	-0.67192	0.501634	NA	2310074N15Rik
0.514778	-2.51436	3.05583	-0.822808	0.410617	NA	Gm33929
0.594134	-2.51415	3.01684	-0.833374	0.404634	NA	Gm9924
0.664635	-2.51007	2.78226	-0.90217	0.366967	NA	Gm17116
1.73442	-2.50644	2.30989	-1.08509	0.27788	NA	Gm7278
0.43175	-2.50326	3.74636	-0.668183	0.504017	NA	Gm4793
0.352395	-2.50325	3.74636	-0.668181	0.504018	NA	Gm38059
0.600581	-2.50135	3.01679	-0.829143	0.407023	NA	Gm28913
0.428936	-2.49872	3.74658	-0.666933	0.504815	NA	Gm24146
0.351308	-2.49871	3.74658	-0.666932	0.504816	NA	Gm6341
0.351308	-2.49871	3.74658	-0.666932	0.504816	NA	Gm14576
0.506563	-2.49857	3.66907	-0.680982	0.495883	NA	Gm7808
0.351138	-2.49806	3.74661	-0.666751	0.504931	NA	Gm7582
0.908547	-2.49569	2.09795	-1.18958	0.234211	NA	Gm37639
0.900991	-2.49531	2.11414	-1.1803	0.237882	NA	Gm36236
0.972719	-2.49409	2.19126	-1.1382	0.255039	NA	Gm17382
0.347549	-2.48465	3.74724	-0.663061	0.507292	NA	Gm12506
0.426904	-2.48383	3.15829	-0.786449	0.431604	NA	Gm48681
0.816379	-2.48208	2.51108	-0.988449	0.322933	NA	Gm12934
0.594314	-2.48203	2.57858	-0.962557	0.33577	NA	Gm38574
0.967346	-2.47824	2.85829	-0.867034	0.385923	NA	1010001B22Rik
0.814418	-2.47766	3.38213	-0.732576	0.463817	NA	Gm10782
0.651357	-2.47683	3.72042	-0.66574	0.505578	NA	1500005C15Rik
0.666556	-2.4705	3.74792	-0.659165	0.50979	NA	Gm43751
0.499046	-2.47049	3.74792	-0.659163	0.509791	NA	5830473C10Rik
0.421418	-2.47048	3.74792	-0.659162	0.509792	NA	1500035N22Rik
0.343791	-2.47048	3.74792	-0.65916	0.509793	NA	Gm20417
0.343791	-2.47048	3.74792	-0.65916	0.509793	NA	Gm10045
0.343791	-2.47048	3.74792	-0.65916	0.509793	NA	Gm27046
0.343791	-2.47048	3.74792	-0.65916	0.509793	NA	Gm49358
0.343791	-2.47048	3.74792	-0.65916	0.509793	NA	Gm48881
0.342619	-2.46538	3.30983	-0.744868	0.456351	NA	Gm8860
0.813902	-2.45238	2.83971	-0.863603	0.387806	NA	Gm48398
0.33886	-2.45118	3.74885	-0.653849	0.513209	NA	Gm13673
0.33886	-2.45118	3.74885	-0.653849	0.513209	NA	Gm23136
0.33886	-2.45118	3.74885	-0.653849	0.513209	NA	Gm48114
0.657468	-2.44872	2.23667	-1.09481	0.273601	NA	Gm22240
0.578511	-2.44782	2.58368	-0.947416	0.343427	NA	Gm47289
0.656444	-2.44757	2.55554	-0.957752	0.338188	NA	Gm45186
0.505354	-2.44686	3.70334	-0.660718	0.508793	NA	Gm17951
0.337859	-2.44682	3.74906	-0.65265	0.513982	NA	Gm5737
0.421436	-2.44664	3.16425	-0.773213	0.439396	NA	Gm45360
0.337603	-2.44581	3.74911	-0.652371	0.514162	NA	Gm8493
2.96053	-2.44532	1.94563	-1.25683	0.208817	NA	Gm4779
3.00089	-2.44405	1.45933	-1.67478	0.0939783	NA	Gm16133
0.658586	-2.43582	2.52428	-0.964959	0.334565	NA	Gm10420
3.17308	-2.43429	1.25388	-1.9414	0.0522097	NA	Gm14321
0.906893	-2.4341	2.93528	-0.829257	0.406959	NA	Gm38393
0.662808	-2.43357	2.91586	-0.834598	0.403944	NA	Gm4995
0.34778	-2.43328	3.75384	-0.64821	0.516849	NA	Gm13483
0.413368	-2.43311	3.17984	-0.765167	0.444172	NA	2410017I17Rik
1.16536	-2.42673	1.90842	-1.27159	0.203518	NA	Gm37488
2.90079	-2.42216	1.84228	-1.31476	0.188589	NA	Gm10644
1.26972	-2.41659	2.66487	-0.90683	0.364497	NA	Gm14453
0.810084	-2.4151	2.89891	-0.833107	0.404785	NA	Gm11842
1.36468	-2.41328	3.55118	-0.67957	0.496777	NA	Gm13857
0.409946	-2.41295	3.75073	-0.643329	0.520011	NA	Gm49030
0.329255	-2.41295	3.75073	-0.643328	0.520011	NA	Gm48158
1.11711	-2.41293	1.95394	-1.23491	0.216866	NA	Gm12577
0.496494	-2.41201	3.71852	-0.648646	0.516567	NA	Gm34882
0.705154	-2.40354	2.46316	-0.975793	0.329167	NA	Gm8428
0.985129	-2.40186	2.45372	-0.978866	0.327646	NA	1700064H15Rik
1.14931	-2.39802	2.71259	-0.884034	0.376678	NA	Gm15197
1.73125	-2.39738	1.54828	-1.54841	0.121523	NA	Gm16072
0.64699	-2.39687	2.92377	-0.819787	0.412338	NA	Gm26824
0.636392	-2.39606	2.99026	-0.801288	0.422965	NA	Gm7544
0.481136	-2.39518	3.12525	-0.766396	0.443441	NA	Gm38381
0.402037	-2.39334	3.75171	-0.637932	0.523518	NA	Gm37160
0.32441	-2.39333	3.75171	-0.637931	0.523519	NA	Gm43084
0.32441	-2.39333	3.75171	-0.637931	0.523519	NA	Gm45074
0.324324	-2.39298	3.75173	-0.637835	0.523581	NA	Gm16167
0.324324	-2.39298	3.75173	-0.637835	0.523581	NA	1700019C18Rik
0.324239	-2.39264	3.75175	-0.637739	0.523644	NA	Gm45584
0.401782	-2.39229	3.75177	-0.637644	0.523705	NA	Gm47148
0.867462	-2.39196	3.75178	-0.637553	0.523765	NA	Gm11583
0.487171	-2.39195	3.75178	-0.637549	0.523767	NA	Gm44700
0.481051	-2.39195	3.75178	-0.637549	0.523767	NA	Gm16291
0.401696	-2.39194	3.75178	-0.637548	0.523768	NA	Gm42566
0.40476	-2.39194	3.75178	-0.637548	0.523768	NA	Gm45191
0.324069	-2.39194	3.75178	-0.637547	0.523769	NA	Gm11508
0.324069	-2.39194	3.75178	-0.637547	0.523769	NA	Gm42752
0.324069	-2.39194	3.75178	-0.637547	0.523769	NA	Gm34471
0.697171	-2.36093	2.83333	-0.833271	0.404692	NA	Gm37108
2.78467	-2.35795	1.39163	-1.69438	0.0901933	NA	Gm37692
0.60793	-2.35654	3.50027	-0.673245	0.500791	NA	Gm5614
1.32945	-2.35453	1.88011	-1.25234	0.210447	NA	Gm15625
1.7558	-2.34792	1.64002	-1.43164	0.152246	NA	Gm13230
0.722266	-2.34382	2.97596	-0.787585	0.43094	NA	1700029H14Rik
1.40944	-2.34381	1.61404	-1.45214	0.146462	NA	Gm48383
1.15956	-2.33718	1.91418	-1.22098	0.222094	NA	Gm17915
1.32154	-2.33398	2.73398	-0.853693	0.393275	NA	Gm44148
0.752408	-2.32782	2.83527	-0.821022	0.411634	NA	Gm47765
0.757199	-2.32761	2.45954	-0.946361	0.343964	NA	Gm49195
0.755301	-2.32688	2.10837	-1.10364	0.26975	NA	Gm12971
1.55538	-2.32624	1.79203	-1.2981	0.194253	NA	Gm12987
1.24486	-2.32257	1.65371	-1.40446	0.160181	NA	Gm11748
1.15227	-2.32007	1.5968	-1.45295	0.146237	NA	Gm14320
0.666091	-2.3075	2.14866	-1.07393	0.282855	NA	Gm47816
0.572625	-2.30264	3.74798	-0.614366	0.538973	NA	Gm21885
2.76316	-2.29988	1.50457	-1.5286	0.126365	NA	Gm44064
0.750494	-2.29927	2.1388	-1.07503	0.282362	NA	A330084C13Rik
0.978748	-2.29727	2.43349	-0.944023	0.345158	NA	Gm47640
0.83189	-2.29447	2.50214	-0.917005	0.35914	NA	Gm12922
0.746336	-2.29335	2.51211	-0.912916	0.361286	NA	Gm4968
1.53433	-2.28541	1.66889	-1.36942	0.170868	NA	Gm7870
1.87319	-2.26994	1.58724	-1.43012	0.152683	NA	6030443J06Rik
1.28655	-2.2695	1.88498	-1.204	0.228591	NA	Gm9974
0.984385	-2.26081	2.44865	-0.923287	0.355857	NA	Gm48998
2.77152	-2.26071	1.25626	-1.79955	0.0719312	NA	B230369F24Rik
0.569743	-2.25358	3.72746	-0.60459	0.545451	NA	Gm37200
0.565309	-2.25358	3.72746	-0.60459	0.545451	NA	Gm10744
2.51508	-2.25226	1.64251	-1.37123	0.170304	NA	Gm5431
3.41089	-2.24927	1.47415	-1.52581	0.127057	NA	Gm38042
1.14334	-2.24815	2.04596	-1.09882	0.271845	NA	4930422M22Rik
2.89983	-2.24796	1.5554	-1.44526	0.148384	NA	B430010I23Rik
1.70842	-2.24768	2.04223	-1.1006	0.27107	NA	2610307P16Rik
2.24626	-2.23325	1.83922	-1.21424	0.224657	NA	Gm46404
1.64489	-2.2171	2.08766	-1.062	0.288235	NA	4930459C07Rik
2.15352	-2.2093	1.3279	-1.66376	0.0961613	NA	Gm44141
2.72078	-2.19883	1.56079	-1.40879	0.158896	NA	Gm10827
1.07611	-2.19602	1.78206	-1.2323	0.217839	NA	2210411M09Rik
0.874715	-2.19427	2.88573	-0.760387	0.447023	NA	Gm38026
0.534898	-2.17971	3.76333	-0.579198	0.562456	NA	Gm12610
0.516538	-2.17971	3.76333	-0.579198	0.562456	NA	Gm11954
0.364346	-2.1797	3.76333	-0.579196	0.562457	NA	Gm40557
0.361283	-2.1797	3.76333	-0.579196	0.562457	NA	Gm49262
0.283655	-2.1797	3.76333	-0.579194	0.562458	NA	Gm10750
0.283655	-2.1797	3.76333	-0.579194	0.562458	NA	Gm14324
0.283655	-2.1797	3.76333	-0.579194	0.562458	NA	4930526L06Rik
0.283655	-2.1797	3.76333	-0.579194	0.562458	NA	9430078K24Rik
0.283655	-2.1797	3.76333	-0.579194	0.562458	NA	Gm9891
0.600285	-2.17861	3.62689	-0.600684	0.548051	NA	Gm47985
1.09508	-2.17799	1.79018	-1.21663	0.223745	NA	Gm42732
3.28703	-2.17783	1.47623	-1.47527	0.14014	NA	Gm3235
2.93454	-2.1774	1.28368	-1.69622	0.0898437	NA	Gm28373
1.5744	-2.17138	1.49713	-1.45036	0.146957	NA	Gm11949
0.628441	-2.17091	2.9601	-0.73339	0.46332	NA	Gm14056
0.704743	-2.17062	2.92736	-0.741493	0.458394	NA	Gm17359
1.72642	-2.16916	1.67999	-1.29117	0.196643	NA	Gm48786
1.01573	-2.16194	2.05613	-1.05146	0.293048	NA	Gm6564
1.14904	-2.15788	1.95107	-1.106	0.268728	NA	Gm13349
1.32384	-2.15683	2.09282	-1.03059	0.302735	NA	Gm9754
1.39713	-2.1527	2.70548	-0.795681	0.426218	NA	Gm14137
0.534757	-2.14948	3.57973	-0.60046	0.5482	NA	Gm42884
1.98571	-2.14834	1.54584	-1.38976	0.164601	NA	A230083G16Rik
1.1663	-2.14624	1.833	-1.17089	0.241643	NA	Gm15774
2.23877	-2.14556	1.60604	-1.33593	0.181572	NA	Gm43707
0.358799	-2.13919	3.76572	-0.568069	0.569988	NA	Gm4825
0.352679	-2.13919	3.76572	-0.568069	0.569988	NA	C030029H02Rik
0.352679	-2.13919	3.76572	-0.568069	0.569988	NA	Gm39197
0.275051	-2.13919	3.76573	-0.568068	0.569989	NA	Gm11524
0.275051	-2.13919	3.76573	-0.568068	0.569989	NA	Gm22766
0.275051	-2.13919	3.76573	-0.568068	0.569989	NA	Gm47819
3.3005	-2.13449	1.23118	-1.7337	0.0829711	NA	Gm47230
0.521901	-2.1344	3.11396	-0.685431	0.493072	NA	Gm22971
1.70194	-2.133	2.02726	-1.05216	0.292727	NA	Gm49486
0.53426	-2.13216	2.98745	-0.713707	0.475409	NA	Gm22058
0.768368	-2.13184	2.88462	-0.739037	0.459884	NA	4930448A20Rik
0.955749	-2.12954	3.70184	-0.575265	0.565112	NA	Gm45897
3.34879	-2.12654	1.11206	-1.91226	0.0558427	NA	Gm14767
0.770597	-2.12474	2.21014	-0.961361	0.336371	NA	Gm47498
3.28716	-2.12178	2.21017	-0.96001	0.33705	NA	Gm14597
1.21212	-2.11881	1.90904	-1.10989	0.267048	NA	Gm12247
0.680529	-2.11779	2.8856	-0.733917	0.462999	NA	Gm46447
0.347833	-2.11561	3.76715	-0.561593	0.574393	NA	D130058E05Rik
0.270206	-2.1156	3.76715	-0.561592	0.574394	NA	Gm12470
0.270206	-2.1156	3.76715	-0.561592	0.574394	NA	Gm27320
0.270206	-2.1156	3.76715	-0.561592	0.574394	NA	Gm39363
0.347748	-2.11519	3.76718	-0.561478	0.574472	NA	Gm4425
0.349475	-2.11519	3.76718	-0.561478	0.574472	NA	Gm10522
0.27012	-2.11518	3.76718	-0.561477	0.574473	NA	Gm17271
0.27012	-2.11518	3.76718	-0.561477	0.574473	NA	Gm37986
0.27012	-2.11518	3.76718	-0.561477	0.574473	NA	2900018N21Rik
0.689505	-2.1151	2.50701	-0.843673	0.398852	NA	Gm11550
1.10345	-2.11421	2.40811	-0.877955	0.379968	NA	Gm37036
0.266447	-2.09773	3.76825	-0.556686	0.577742	NA	Gm25732
0.266447	-2.09773	3.76825	-0.556686	0.577742	NA	Gm44827
0.266447	-2.09773	3.76825	-0.556686	0.577742	NA	Gm18120
0.592652	-2.09455	3.022	-0.693101	0.488246	NA	Gm7091
0.504121	-2.09213	2.69021	-0.777681	0.436757	NA	Gm5259
0.663769	-2.09101	2.57166	-0.813097	0.416163	NA	Gm44430
1.06183	-2.08953	2.11855	-0.986303	0.323984	NA	Gm46409
0.919859	-2.08292	1.69622	-1.22797	0.219457	NA	Gm14516
2.83554	-2.08237	1.12569	-1.84985	0.0643347	NA	Gm4996
0.967545	-2.07791	2.32035	-0.895515	0.370512	NA	Gm22672
2.42717	-2.07778	1.57664	-1.31785	0.187554	NA	Gm44860
0.7615	-2.07693	2.48399	-0.836126	0.403084	NA	Gm45041
0.759588	-2.07553	2.21525	-0.936929	0.348795	NA	Gm26511
0.261602	-2.07359	3.76975	-0.550061	0.582277	NA	Gm11500
0.261602	-2.07359	3.76975	-0.550061	0.582277	NA	Gm47432
0.261517	-2.07316	3.76978	-0.549943	0.582358	NA	Gm9332
0.261517	-2.07316	3.76978	-0.549943	0.582358	NA	Gm9710
0.340957	-2.07281	3.37879	-0.613477	0.539561	NA	Gm28926
0.345349	-2.07278	3.36624	-0.615755	0.538056	NA	2010103J01Rik
0.342208	-2.07238	3.37514	-0.614014	0.539206	NA	Gm45746
0.591006	-2.07112	3.59798	-0.575635	0.564862	NA	Gm22589
0.418584	-2.07077	2.76423	-0.749132	0.453778	NA	Gm37592
0.496127	-2.07006	2.69448	-0.768259	0.442333	NA	Gm24272
0.500519	-2.07005	2.69333	-0.768584	0.442141	NA	Gm49187
0.507773	-2.06672	2.54514	-0.812027	0.416776	NA	Gm7639
0.519591	-2.0667	2.96587	-0.696826	0.485912	NA	Gm23350
0.926511	-2.06645	2.24041	-0.922354	0.356344	NA	Gm11809
0.600283	-2.06644	2.4926	-0.829028	0.407089	NA	Gm15843
0.998108	-2.06574	1.76532	-1.17018	0.241927	NA	Gm13809
0.583369	-2.05589	3.00002	-0.685292	0.493159	NA	Gm17083
0.760329	-2.05534	3.7709	-0.545051	0.585718	NA	Gm12599
0.741991	-2.05534	3.7709	-0.545051	0.585718	NA	Gm10540
0.416162	-2.05532	3.7709	-0.545048	0.58572	NA	Gm16307
0.413098	-2.05532	3.7709	-0.545048	0.58572	NA	Gm4869
0.335471	-2.05532	3.7709	-0.545047	0.585721	NA	Gm25681
0.335471	-2.05532	3.7709	-0.545047	0.585721	NA	Gm13097
0.338534	-2.05532	3.7709	-0.545047	0.585721	NA	Gm15310
0.257843	-2.05531	3.7709	-0.545045	0.585722	NA	Gm6964
0.257843	-2.05531	3.7709	-0.545045	0.585722	NA	1700108N11Rik
0.257843	-2.05531	3.7709	-0.545045	0.585722	NA	1700030C14Rik
0.257843	-2.05531	3.7709	-0.545045	0.585722	NA	Gm20461
0.257843	-2.05531	3.7709	-0.545045	0.585722	NA	9330111N05Rik
0.257843	-2.05531	3.7709	-0.545045	0.585722	NA	Gm816
0.257843	-2.05531	3.7709	-0.545045	0.585722	NA	Gm37994
0.257843	-2.05531	3.7709	-0.545045	0.585722	NA	Gm37895
0.257843	-2.05531	3.7709	-0.545045	0.585722	NA	Gm42601
0.257843	-2.05531	3.7709	-0.545045	0.585722	NA	Gm44220
0.257843	-2.05531	3.7709	-0.545045	0.585722	NA	Gm48081
0.661676	-2.05492	2.9603	-0.69416	0.487582	NA	Gm29725
0.514831	-2.05258	2.53349	-0.810179	0.417837	NA	Gm14853
0.658012	-2.0521	2.51947	-0.814497	0.41536	NA	Gm7063
1.11521	-2.05031	1.73574	-1.18123	0.23751	NA	Gm22897
0.256756	-2.04912	3.7713	-0.543346	0.586891	NA	Gm11295
0.256756	-2.04912	3.7713	-0.543346	0.586891	NA	Gm44500
0.256756	-2.04912	3.7713	-0.543346	0.586891	NA	Gm43794
0.421195	-2.04891	3.23569	-0.633222	0.526588	NA	Gm49208
0.256671	-2.04868	3.77133	-0.543227	0.586974	NA	Gm12297
0.334299	-2.04856	3.39503	-0.603398	0.546244	NA	Gm19829
0.340334	-2.04825	3.77135	-0.543108	0.587055	NA	4933422A05Rik
0.256586	-2.04825	3.77135	-0.543107	0.587056	NA	Gm26682
0.256586	-2.04825	3.77135	-0.543107	0.587056	NA	Gm28556
0.413654	-2.0482	2.76943	-0.739575	0.459558	NA	Gm24009
0.495596	-2.04803	3.13779	-0.652697	0.513952	NA	Gm16166
0.660504	-2.04768	2.26094	-0.905677	0.365107	NA	Gm25080
0.660504	-2.04768	2.26094	-0.905677	0.365107	NA	Gm25518
0.741118	-2.04759	2.49584	-0.820402	0.411987	NA	Gm7924
1.09898	-2.04524	2.80736	-0.728525	0.466292	NA	Gm16046
2.26552	-2.0451	1.23594	-1.65468	0.0979885	NA	4930557K07Rik
2.85685	-2.03941	1.21629	-1.67674	0.0935925	NA	Gm4118
0.670117	-2.03855	2.55163	-0.798922	0.424336	NA	Gm6311
0.590677	-2.03836	2.53136	-0.805245	0.420678	NA	Gm23262
0.593648	-2.03824	2.49432	-0.817152	0.413842	NA	Gm18119
0.882264	-2.03362	2.42069	-0.840101	0.400852	NA	Gm20468
0.656838	-2.03315	2.54293	-0.799527	0.423985	NA	6030408B16Rik
2.14748	-2.03311	1.63502	-1.24347	0.213694	NA	Gm15915
0.490586	-2.03223	2.70013	-0.752641	0.451665	NA	Gm26753
1.36949	-2.03141	2.02717	-1.00209	0.316298	NA	Gm14541
0.409895	-2.03092	3.2518	-0.624552	0.532265	NA	Gm23153
1.76512	-2.03085	1.62165	-1.25233	0.210448	NA	Gm38200
0.414381	-2.03061	3.77249	-0.538268	0.590392	NA	Gm48061
0.408253	-2.03061	3.77249	-0.538268	0.590392	NA	Gm17136
0.408253	-2.03061	3.77249	-0.538268	0.590392	NA	Gm22314
0.330625	-2.0306	3.77249	-0.538266	0.590393	NA	Gm26397
0.333689	-2.0306	3.77249	-0.538266	0.590393	NA	Gm12246
0.252998	-2.0306	3.77249	-0.538265	0.590394	NA	D430019H16Rik
0.252998	-2.0306	3.77249	-0.538265	0.590394	NA	Gm43664
0.252998	-2.0306	3.77249	-0.538265	0.590394	NA	Gm47127
0.252998	-2.0306	3.77249	-0.538265	0.590394	NA	Gm49240
0.408168	-2.03017	3.77252	-0.538147	0.590476	NA	Gm45900
0.33666	-2.03016	3.77252	-0.538146	0.590476	NA	Gm24456
0.252913	-2.03016	3.77252	-0.538144	0.590477	NA	9330154K18Rik
0.252913	-2.03016	3.77252	-0.538144	0.590477	NA	Gm26889
0.252913	-2.03016	3.77252	-0.538144	0.590477	NA	Gm44002
0.498798	-2.02473	3.63734	-0.556651	0.577766	NA	Gm47128
1.1731	-2.02328	1.71462	-1.18002	0.237994	NA	Gm31728
1.53556	-2.02166	1.86346	-1.08489	0.277969	NA	Gm49499
1.62183	-2.01888	1.96273	-1.02861	0.303663	NA	Gm19554
1.16052	-2.0185	2.44799	-0.824553	0.409626	NA	Gm43844
1.13129	-2.01724	2.1377	-0.943649	0.345349	NA	Gm9315
1.29837	-2.01406	2.57487	-0.782199	0.434097	NA	Gm16386
0.490134	-2.01288	2.38162	-0.84517	0.398016	NA	Gm43841
0.574433	-2.01285	2.5442	-0.791151	0.428856	NA	Gm6954
0.408114	-2.00944	2.77553	-0.723982	0.469077	NA	Gm16998
0.406386	-2.00943	2.77636	-0.723766	0.469209	NA	Gm48332
0.732897	-2.00818	2.90964	-0.69018	0.490081	NA	Gm49223
0.408028	-2.00642	3.25474	-0.616462	0.53759	NA	Gm11313
0.327422	-2.00624	3.41012	-0.588318	0.556319	NA	Gm9038
0.327422	-2.00624	3.41012	-0.588318	0.556319	NA	Gm6363
0.325695	-2.00622	3.41541	-0.587401	0.556934	NA	Gm44259
1.6823	-2.00589	2.03725	-0.984609	0.324816	NA	Gm15704
0.327507	-2.00554	3.77412	-0.531393	0.595146	NA	Gm22791
0.3319	-2.00554	3.77412	-0.531393	0.595146	NA	Gm44454
0.248153	-2.00554	3.77412	-0.531392	0.595147	NA	Gm23803
0.248067	-2.00509	3.77415	-0.531269	0.595232	NA	Gm44508
0.480865	-2.00466	3.77418	-0.531151	0.595314	NA	Gm44041
0.327337	-2.00465	3.77418	-0.531148	0.595316	NA	5430402P08Rik
0.328673	-2.00465	3.77418	-0.531148	0.595316	NA	Gm47505
0.247982	-2.00464	3.77418	-0.531147	0.595317	NA	1700125H20Rik
0.247982	-2.00464	3.77418	-0.531147	0.595317	NA	F830016B08Rik
0.247982	-2.00464	3.77418	-0.531147	0.595317	NA	Gm9502
0.898471	-2.0036	2.14428	-0.934394	0.350101	NA	Gm37314
2.78075	-2.00318	1.36311	-1.46957	0.141679	NA	Gm48640
1.06539	-2.00023	1.96132	-1.01984	0.307805	NA	Gm43598
2.43864	-1.99767	1.5693	-1.27297	0.203028	NA	Gm11488
1.15921	-1.99631	2.03028	-0.983272	0.325474	NA	Gm8219
0.973171	-1.99614	2.88821	-0.691133	0.489482	NA	Gm7224
0.653547	-1.9957	3.00491	-0.664147	0.506596	NA	Gm37154
0.56665	-1.99538	3.01373	-0.662095	0.50791	NA	Gm26656
0.488896	-1.99216	3.655	-0.545051	0.585718	NA	Gm26752
0.729079	-1.99214	3.49531	-0.569946	0.568715	NA	Gm15201
1.54277	-1.98969	1.70399	-1.16767	0.242942	NA	Gm9436
0.63913	-1.98917	2.54799	-0.780682	0.434989	NA	Gm22879
1.20158	-1.98847	2.56953	-0.773865	0.439011	NA	Gm4852
0.789984	-1.98525	2.87211	-0.691216	0.48943	NA	Gm38057
0.575071	-1.98348	3.06725	-0.646663	0.51785	NA	Gm47255
1.59826	-1.98296	2.37726	-0.83414	0.404202	NA	A430106G13Rik
0.477747	-1.98278	3.15579	-0.628301	0.529807	NA	Gm38029
0.407746	-1.98013	3.7758	-0.524427	0.599981	NA	Gm23734
0.407746	-1.98013	3.7758	-0.524427	0.599981	NA	Gm7393
0.40469	-1.98013	3.7758	-0.524427	0.599981	NA	Gm29488
0.40469	-1.98013	3.7758	-0.524427	0.599981	NA	Gm42638
0.403354	-1.98013	3.7758	-0.524427	0.599981	NA	Gm15157
0.322662	-1.98013	3.7758	-0.524426	0.599982	NA	Gm31266
0.243307	-1.98012	3.7758	-0.524425	0.599983	NA	Gm24134
0.243307	-1.98012	3.7758	-0.524425	0.599983	NA	Gm15895
0.243307	-1.98012	3.7758	-0.524425	0.599983	NA	Gm11999
0.243307	-1.98012	3.7758	-0.524425	0.599983	NA	Gm6226
0.243307	-1.98012	3.7758	-0.524425	0.599983	NA	A230004M16Rik
0.243307	-1.98012	3.7758	-0.524425	0.599983	NA	Gm17112
0.243307	-1.98012	3.7758	-0.524425	0.599983	NA	Gm26940
0.243307	-1.98012	3.7758	-0.524425	0.599983	NA	Gm4705
0.243307	-1.98012	3.7758	-0.524425	0.599983	NA	Gm29539
0.243307	-1.98012	3.7758	-0.524425	0.599983	NA	Gm42524
0.243307	-1.98012	3.7758	-0.524425	0.599983	NA	Gm6653
0.404605	-1.97968	3.77583	-0.524303	0.600068	NA	Gm4796
0.243222	-1.97967	3.77583	-0.5243	0.60007	NA	Gm13983
0.243222	-1.97967	3.77583	-0.5243	0.60007	NA	Gm10612
0.243222	-1.97967	3.77583	-0.5243	0.60007	NA	Gm37581
0.322492	-1.97922	3.77586	-0.524177	0.600155	NA	Gm16100
0.322492	-1.97922	3.77586	-0.524177	0.600155	NA	Gm5461
0.243137	-1.97922	3.77586	-0.524176	0.600156	NA	Gm5073
0.243137	-1.97922	3.77586	-0.524176	0.600156	NA	Gm20421
0.243137	-1.97922	3.77586	-0.524176	0.600156	NA	Gm22129
0.494294	-1.97878	3.77589	-0.524056	0.60024	NA	Gm12847
0.485126	-1.97878	3.77589	-0.524056	0.60024	NA	Gm28051
0.481116	-1.97878	3.77589	-0.524056	0.60024	NA	Gm8775
0.475934	-1.97878	3.77589	-0.524056	0.60024	NA	Gm37599
0.410547	-1.97877	3.77589	-0.524055	0.600241	NA	Gm15651
0.401761	-1.97877	3.77589	-0.524055	0.600241	NA	Gm18562
0.398307	-1.97877	3.77589	-0.524055	0.600241	NA	C130083M11Rik
0.243052	-1.97876	3.77589	-0.524052	0.600242	NA	Gm5479
0.243052	-1.97876	3.77589	-0.524052	0.600242	NA	Gm2666
0.243052	-1.97876	3.77589	-0.524052	0.600242	NA	Gm26751
0.243052	-1.97876	3.77589	-0.524052	0.600242	NA	Gm42573
0.243052	-1.97876	3.77589	-0.524052	0.600242	NA	Gm6308
0.243052	-1.97876	3.77589	-0.524052	0.600242	NA	Gm7128
0.243052	-1.97876	3.77589	-0.524052	0.600242	NA	Gm49252
2.21921	-1.97481	1.43772	-1.37357	0.169576	NA	Gm8216
1.71726	-1.97477	1.55834	-1.26723	0.205072	NA	Gm37366
2.45251	-1.95574	1.23043	-1.58947	0.111955	NA	Gm44559
2.13278	-1.95499	1.75006	-1.11709	0.263954	NA	Gm16618
1.93756	-1.93807	2.07075	-0.935926	0.349312	NA	Gm6296
2.40604	-1.92959	1.35934	-1.41951	0.155751	NA	Gm26891
2.30271	-1.91897	1.33849	-1.43369	0.151662	NA	Gm23887
0.960952	-1.89483	2.74688	-0.689812	0.490313	NA	Gm10257
1.58617	-1.89336	1.41605	-1.33707	0.181201	NA	Gm37152
1.73229	-1.88998	1.47013	-1.28559	0.198587	NA	Gm43099
1.70135	-1.88529	1.5248	-1.23642	0.216302	NA	Gm5100
0.461846	-1.87662	3.74206	-0.501492	0.616025	NA	Gm25845
0.536768	-1.87629	3.68671	-0.508933	0.610799	NA	Gm22716
1.05171	-1.86734	2.15976	-0.864605	0.387256	NA	Gm47639
0.944274	-1.86722	1.91888	-0.973077	0.330515	NA	Gm2367
3.37943	-1.86581	1.64992	-1.13085	0.258119	NA	4921536K21Rik
2.13804	-1.85212	1.29379	-1.43155	0.152273	NA	Gm44053
1.26039	-1.83966	2.05051	-0.897173	0.369627	NA	Gm22988
1.58131	-1.83876	1.71887	-1.06975	0.284733	NA	Gm38236
0.613245	-1.83578	2.59988	-0.706099	0.480126	NA	Gm13717
0.68821	-1.8354	2.57583	-0.712548	0.476126	NA	Gm14491
3.01837	-1.83519	1.33359	-1.37613	0.168781	NA	A730061H03Rik
0.744339	-1.83079	2.3783	-0.769789	0.441425	NA	Gm7442
0.93279	-1.83023	1.84601	-0.991448	0.321467	NA	Gm47748
1.0154	-1.82997	2.12659	-0.860517	0.389504	NA	Gm14620
0.455867	-1.82773	3.74425	-0.488142	0.625449	NA	Gm20156
0.933268	-1.81763	2.48551	-0.731288	0.464603	NA	Gm21955
1.01931	-1.81739	2.47008	-0.735762	0.461875	NA	Gm42683
1.38537	-1.815	1.5107	-1.20143	0.229583	NA	Gm6390
0.849055	-1.8129	2.24365	-0.808016	0.419082	NA	Gm45110
2.13362	-1.8116	1.78298	-1.01605	0.309605	NA	Gm14154
0.472874	-1.80872	3.19306	-0.566455	0.571085	NA	Gm49099
1.9011	-1.8066	2.01252	-0.897682	0.369355	NA	Gm38253
1.24772	-1.80182	2.0181	-0.892827	0.37195	NA	Gm15535
0.865084	-1.79903	1.97378	-0.911461	0.362052	NA	Gm43743
0.859745	-1.79777	2.55976	-0.702322	0.482478	NA	Gm30363
0.90777	-1.79613	2.15774	-0.832413	0.405176	NA	Gm48291
0.447178	-1.79333	3.12146	-0.574516	0.565619	NA	4930520M14Rik
1.12282	-1.79048	2.83835	-0.630818	0.528159	NA	4930513N20Rik
0.517421	-1.79046	2.61438	-0.684851	0.493438	NA	Gm7289
0.598374	-1.78984	2.57575	-0.694878	0.487132	NA	1700039M10Rik
2.03153	-1.78981	1.21276	-1.47582	0.139993	NA	Gm8709
0.684924	-1.78666	2.26041	-0.790412	0.429287	NA	Gm37277
0.607224	-1.7865	2.26947	-0.787186	0.431173	NA	Gm6028
0.599093	-1.77806	2.60635	-0.682203	0.49511	NA	Gm13529
0.430344	-1.77672	3.74661	-0.47422	0.635343	NA	Gm15877
2.20896	-1.77564	1.38563	-1.28146	0.20003	NA	Gm24871
0.609913	-1.7753	2.97707	-0.596325	0.550958	NA	Gm48914
1.14392	-1.77426	2.22337	-0.798008	0.424866	NA	Gm42982
0.593572	-1.77304	2.57808	-0.687734	0.49162	NA	Gm9512
0.835738	-1.77262	2.47026	-0.717585	0.473013	NA	Gm44647
1.3067	-1.772	2.00724	-0.882805	0.377341	NA	Gm25791
0.686041	-1.77026	2.25606	-0.78467	0.432647	NA	Gm38041
1.47504	-1.77003	1.89531	-0.933898	0.350357	NA	Gm9308
0.899759	-1.76828	1.96694	-0.899003	0.368651	NA	Gm9402
2.37234	-1.76435	1.44505	-1.22096	0.222101	NA	Gm48066
0.829861	-1.75947	2.24901	-0.782332	0.434019	NA	Gm49214
0.592435	-1.75934	2.27557	-0.773139	0.43944	NA	Gm47921
2.39418	-1.75799	1.74938	-1.00492	0.314935	NA	Gm11672
1.09226	-1.74932	2.44605	-0.715161	0.47451	NA	Gm43307
0.427386	-1.74914	3.74792	-0.466697	0.640717	NA	Gm7209
0.434901	-1.74914	3.74792	-0.466697	0.640717	NA	Gm49089
0.658944	-1.7489	3.01979	-0.579145	0.562491	NA	Gm49032
0.666389	-1.74889	3.01437	-0.580186	0.561789	NA	Gm21122
0.903136	-1.74881	2.86279	-0.610876	0.541282	NA	Gm12919
1.41732	-1.74809	1.76123	-0.992543	0.320933	NA	Gm37967
2.89998	-1.74719	2.35783	-0.741016	0.458684	NA	Gm9573
0.906776	-1.74623	2.2098	-0.79022	0.429399	NA	Gm6681
2.12944	-1.74382	1.3962	-1.24898	0.211674	NA	Gm10369
0.502517	-1.74337	2.30656	-0.755832	0.44975	NA	Gm12269
0.677372	-1.74335	2.58321	-0.674878	0.499753	NA	Gm28305
0.595112	-1.74334	2.27396	-0.766651	0.443289	NA	Gm8277
0.916903	-1.74254	1.84416	-0.944897	0.344712	NA	D830039M14Rik
3.2792	-1.73553	1.33151	-1.30343	0.192427	NA	Gm45709
1.7143	-1.73304	1.40108	-1.23693	0.216113	NA	Gm36262
2.18307	-1.73293	1.39281	-1.2442	0.213425	NA	Gm12186
3.46034	-1.73165	1.10768	-1.56331	0.11798	NA	Gm15604
0.670793	-1.73146	2.577	-0.67189	0.501654	NA	Gm45069
0.757576	-1.73086	2.97609	-0.58159	0.560843	NA	Gm13570
0.507683	-1.73073	3.08841	-0.560394	0.575211	NA	Gm48577
0.497507	-1.73071	3.1055	-0.557304	0.57732	NA	Gm11653
0.503147	-1.73039	3.09592	-0.558927	0.576212	NA	Gm22596
0.430055	-1.73018	3.74883	-0.461525	0.644422	NA	Gm19563
1.50043	-1.72622	1.49128	-1.15754	0.247051	NA	Gm43792
0.494522	-1.72606	2.63348	-0.655431	0.512191	NA	Gm46190
0.499126	-1.72602	3.10206	-0.556409	0.577931	NA	Gm15789
0.417065	-1.72549	3.74906	-0.460245	0.64534	NA	Gm37158
0.50499	-1.72505	3.09205	-0.557899	0.576914	NA	Gm12000
0.421199	-1.72447	3.74911	-0.459969	0.645539	NA	Gm48200
0.987276	-1.72129	1.7773	-0.968488	0.332801	NA	1700047K16Rik
1.31029	-1.71769	2.02412	-0.84861	0.396098	NA	Gm48978
2.89327	-1.71544	1.38636	-1.23737	0.21595	NA	Gm16299
0.574678	-1.71416	2.58738	-0.662509	0.507645	NA	Gm38033
1.98026	-1.7113	1.42204	-1.20341	0.228816	NA	Gm26887
1.44604	-1.7107	1.81251	-0.943828	0.345258	NA	Gm5668
0.417525	-1.71032	3.7498	-0.45611	0.648311	NA	Gm6786
2.25835	-1.7028	1.24495	-1.36777	0.171385	NA	Gm27019
0.569707	-1.69907	2.28533	-0.743469	0.457198	NA	Gm24507
1.08595	-1.69745	2.50375	-0.677963	0.497795	NA	Gm37833
0.496472	-1.69583	2.6261	-0.645761	0.518434	NA	Gm23812
0.496472	-1.69583	2.6261	-0.645761	0.518434	NA	Gm23374
0.496428	-1.69583	2.62616	-0.645747	0.518443	NA	Gm4247
0.574233	-1.69403	3.03756	-0.557694	0.577053	NA	Gm47856
0.575364	-1.69307	3.03262	-0.558285	0.57665	NA	Gm12648
0.412724	-1.69275	3.17834	-0.532587	0.594319	NA	4930583P06Rik
2.64636	-1.69254	1.19728	-1.41366	0.157463	NA	Gm43113
0.412895	-1.69161	3.75073	-0.451009	0.651983	NA	Gm43214
2.37189	-1.68767	1.48821	-1.13403	0.256783	NA	2010008C14Rik
1.06154	-1.68593	3.05287	-0.552245	0.58078	NA	Gm44503
2.04754	-1.68506	1.8552	-0.90829	0.363725	NA	2610017A05Rik
0.579873	-1.67862	2.61371	-0.642236	0.52072	NA	Gm4821
0.656236	-1.67547	3.02506	-0.553866	0.579671	NA	Gm47324
0.574144	-1.67509	3.03301	-0.552286	0.580752	NA	Gm9255
0.724704	-1.67439	2.99059	-0.559886	0.575557	NA	Gm47518
0.566027	-1.67376	3.08378	-0.542762	0.587294	NA	Gm9458
2.41245	-1.67239	2.06977	-0.808008	0.419086	NA	Gm17040
0.48736	-1.672	3.75171	-0.445663	0.655841	NA	Gm48627
0.403616	-1.672	3.75171	-0.445662	0.655842	NA	Gm7444
0.487023	-1.67061	3.75178	-0.445283	0.656115	NA	Gm11837
0.4884	-1.67061	3.75178	-0.445283	0.656115	NA	Gm42755
0.407664	-1.6706	3.75178	-0.445281	0.656116	NA	Gm14393
0.407708	-1.6706	3.75178	-0.445281	0.656116	NA	Gm25153
3.03455	-1.67001	1.12459	-1.485	0.137545	NA	3010003L21Rik
0.953353	-1.6654	2.47936	-0.671706	0.501771	NA	Gm2026
1.50676	-1.66527	1.7929	-0.92881	0.352987	NA	Gm45855
3.12157	-1.6595	1.34351	-1.23519	0.216759	NA	Gm26035
1.43842	-1.65414	1.88718	-0.876515	0.38075	NA	Gm45805
0.83924	-1.65156	2.45266	-0.673378	0.500707	NA	Gm44949
0.732003	-1.64982	2.9579	-0.557767	0.577003	NA	Gm38392
0.883393	-1.64564	2.92157	-0.563272	0.573249	NA	Gm2694
0.831855	-1.64433	2.11168	-0.778685	0.436165	NA	Gm37145
2.25354	-1.64004	1.19381	-1.37379	0.169508	NA	Gm29668
3.39656	-1.63962	1.10732	-1.48071	0.138685	NA	Gm38001
2.29166	-1.63817	1.33802	-1.22432	0.220832	NA	Gm9234
1.86965	-1.63808	1.79692	-0.911606	0.361976	NA	C030034L19Rik
1.58806	-1.63645	2.55855	-0.639599	0.522434	NA	D830036C21Rik
1.44408	-1.63279	1.3923	-1.17272	0.240907	NA	4930545L23Rik
2.31866	-1.6321	1.1964	-1.36417	0.172514	NA	Gm48693
1.22774	-1.63156	2.01932	-0.807973	0.419106	NA	Gm9167
1.15111	-1.62926	2.20848	-0.73773	0.460679	NA	Gm11992
2.44926	-1.62905	1.35733	-1.20018	0.23007	NA	Gm29994
0.764908	-1.62886	2.13435	-0.763165	0.445365	NA	Gm48655
1.90031	-1.62776	1.98777	-0.818886	0.412851	NA	Gm43198
0.493084	-1.62748	3.79781	-0.428532	0.668264	NA	Gm5134
0.937862	-1.62671	1.94864	-0.834796	0.403833	NA	Gm12857
1.49312	-1.62023	1.64812	-0.983081	0.325568	NA	C030010L15Rik
0.987827	-1.61963	1.99934	-0.810085	0.417891	NA	Gm10518
1.00445	-1.61929	2.08664	-0.776031	0.437731	NA	Gm23455
1.00428	-1.6189	2.08663	-0.775843	0.437842	NA	Gm20236
1.00428	-1.6189	2.08663	-0.775843	0.437842	NA	Gm37094
1.79142	-1.61703	1.6325	-0.990528	0.321916	NA	Gm49413
1.0733	-1.61693	2.16013	-0.748535	0.454138	NA	Gm650
1.40171	-1.61629	2.07532	-0.778816	0.436088	NA	Gm4925
1.43292	-1.61343	1.47209	-1.09602	0.273071	NA	Gm128
1.16657	-1.61184	2.22006	-0.726032	0.467819	NA	Gm14486
1.84081	-1.60926	2.28356	-0.704715	0.480988	NA	Gm15930
1.17977	-1.60915	1.76251	-0.912987	0.361249	NA	Gm37500
0.750057	-1.60797	1.91064	-0.841587	0.400019	NA	Gm23444
0.750057	-1.60797	1.91064	-0.841587	0.400019	NA	Gm23472
2.32618	-1.6059	1.58559	-1.01281	0.311151	NA	D030055H07Rik
2.23537	-1.60249	1.5401	-1.04051	0.298101	NA	Gm17230
0.760549	-1.6017	2.92423	-0.547733	0.583875	NA	Gm15987
3.04275	-1.60047	1.15025	-1.39141	0.164102	NA	2810457G06Rik
1.89307	-1.6003	1.37663	-1.16248	0.245041	NA	Gm5712
2.34382	-1.59497	1.9822	-0.804648	0.421023	NA	Gm20319
1.22882	-1.59023	1.89226	-0.840382	0.400694	NA	Gm8407
1.17746	-1.59	2.48789	-0.639097	0.52276	NA	Gm26826
3.04225	-1.5894	1.08679	-1.46247	0.143613	NA	5033417F24Rik
0.838158	-1.58885	2.10648	-0.754269	0.450688	NA	Gm37923
0.688048	-1.58756	2.38255	-0.666326	0.505203	NA	Gm1833
2.08598	-1.58416	1.32323	-1.1972	0.231229	NA	Gm18822
2.37651	-1.5832	1.42169	-1.1136	0.265449	NA	Gm13405
1.14534	-1.58211	1.93927	-0.81583	0.414597	NA	Gm37308
1.47066	-1.58063	2.13711	-0.73961	0.459536	NA	9330161L09Rik
1.79622	-1.57901	1.60786	-0.982055	0.326073	NA	Gm24718
0.814362	-1.57723	2.45515	-0.642416	0.520603	NA	Gm7039
1.50958	-1.57555	2.47395	-0.636857	0.524218	NA	Gm44311
2.18244	-1.57529	1.47357	-1.06902	0.285058	NA	Gm11527
1.82362	-1.5747	1.46959	-1.07152	0.283935	NA	Gm5049
2.61283	-1.57357	1.44134	-1.09175	0.274944	NA	Gm16897
0.747655	-1.56902	2.13778	-0.733947	0.462981	NA	Gm27762
1.78323	-1.56738	1.50943	-1.03839	0.299089	NA	Gm47950
0.877398	-1.56718	3.39639	-0.461425	0.644494	NA	Gm14383
0.725207	-1.56712	3.45658	-0.453372	0.650281	NA	Gm26102
1.88308	-1.56421	1.44461	-1.08279	0.278904	NA	Gm42690
0.900969	-1.56407	2.81255	-0.556102	0.578141	NA	Gm47525
0.781274	-1.56387	2.56245	-0.610304	0.541661	NA	4930519F09Rik
1.48676	-1.56376	2.24314	-0.697131	0.485721	NA	Gm47004
0.899885	-1.56212	2.47178	-0.631984	0.527398	NA	Gm47951
1.69505	-1.55199	1.68377	-0.921735	0.356667	NA	Gm6433
0.524094	-1.55189	3.80763	-0.407573	0.683587	NA	4930465K10Rik
0.43729	-1.55188	3.80764	-0.40757	0.683589	NA	Gm9529
0.356598	-1.55187	3.80764	-0.407567	0.683591	NA	Gm37134
0.350486	-1.55187	3.80764	-0.407567	0.683592	NA	Gm38352
0.350486	-1.55187	3.80764	-0.407567	0.683592	NA	Gm7446
0.347813	-1.55187	3.80764	-0.407567	0.683592	NA	Gm1600
0.352206	-1.55187	3.80764	-0.407567	0.683592	NA	Gm7561
0.352206	-1.55187	3.80764	-0.407567	0.683592	NA	Gm6533
0.344358	-1.55187	3.80764	-0.407567	0.683592	NA	Gm37035
0.266731	-1.55185	3.80764	-0.407563	0.683595	NA	Gm19667
0.269795	-1.55185	3.80764	-0.407563	0.683595	NA	1700017G19Rik
0.269795	-1.55185	3.80764	-0.407563	0.683595	NA	Gm10010
0.268458	-1.55185	3.80764	-0.407563	0.683595	NA	Gm13352
0.268458	-1.55185	3.80764	-0.407563	0.683595	NA	Gm4525
0.269795	-1.55185	3.80764	-0.407563	0.683595	NA	Gm42764
0.272851	-1.55185	3.80764	-0.407563	0.683595	NA	A130077B15Rik
0.266731	-1.55185	3.80764	-0.407563	0.683595	NA	Gm49105
0.189103	-1.55184	3.80764	-0.407559	0.683598	NA	Gm10156
0.189103	-1.55184	3.80764	-0.407559	0.683598	NA	Gm24605
0.189103	-1.55184	3.80764	-0.407559	0.683598	NA	Gm12129
0.189103	-1.55184	3.80764	-0.407559	0.683598	NA	Gm11473
0.189103	-1.55184	3.80764	-0.407559	0.683598	NA	Gm22027
0.189103	-1.55184	3.80764	-0.407559	0.683598	NA	Gm23123
0.189103	-1.55184	3.80764	-0.407559	0.683598	NA	Gm17058
0.189103	-1.55184	3.80764	-0.407559	0.683598	NA	Gm37216
0.189103	-1.55184	3.80764	-0.407559	0.683598	NA	Gm6321
0.189103	-1.55184	3.80764	-0.407559	0.683598	NA	Gm38177
0.189103	-1.55184	3.80764	-0.407559	0.683598	NA	Gm7787
0.189103	-1.55184	3.80764	-0.407559	0.683598	NA	Gm47941
0.189103	-1.55184	3.80764	-0.407559	0.683598	NA	Gm22748
0.189103	-1.55184	3.80764	-0.407559	0.683598	NA	Gm24840
0.189103	-1.55184	3.80764	-0.407559	0.683598	NA	Gm14120
0.189103	-1.55184	3.80764	-0.407559	0.683598	NA	Gm25488
0.189103	-1.55184	3.80764	-0.407559	0.683598	NA	Gm37368
0.189103	-1.55184	3.80764	-0.407559	0.683598	NA	Gm37497
0.189103	-1.55184	3.80764	-0.407559	0.683598	NA	Gm43375
0.189103	-1.55184	3.80764	-0.407559	0.683598	NA	Gm16273
0.189103	-1.55184	3.80764	-0.407559	0.683598	NA	Gm6859
0.189103	-1.55184	3.80764	-0.407559	0.683598	NA	Gm47612
0.189103	-1.55184	3.80764	-0.407559	0.683598	NA	Gm49310
0.189103	-1.55184	3.80764	-0.407559	0.683598	NA	Gm671
2.52641	-1.55145	1.10778	-1.4005	0.161363	NA	4930578M07Rik
0.663243	-1.54821	3.40486	-0.454707	0.64932	NA	Gm36940
0.583369	-1.54775	3.62348	-0.427145	0.669274	NA	Gm9768
0.806377	-1.54565	3.35794	-0.460297	0.645303	NA	1520401A03Rik
3.40955	-1.54322	1.22084	-1.26406	0.206209	NA	Gm43868
0.43117	-1.5389	3.2784	-0.469405	0.63878	NA	Gm4972
0.666039	-1.53299	2.4262	-0.631849	0.527486	NA	Gm43658
0.29371	-1.52983	3.80049	-0.402536	0.68729	NA	1700023F06Rik
3.16484	-1.52791	1.22936	-1.24285	0.213925	NA	Gm4189
1.76318	-1.52452	1.32284	-1.15246	0.249132	NA	4933406C10Rik
2.16867	-1.52365	1.34866	-1.12975	0.258582	NA	Gm49475
0.92637	-1.52275	2.44889	-0.621812	0.534065	NA	Gm9238
1.527	-1.51977	2.7041	-0.562026	0.574098	NA	Gm8623
1.39686	-1.51411	2.26762	-0.66771	0.504319	NA	1700029J03Rik
2.16906	-1.51209	1.1565	-1.30747	0.191053	NA	Gm7734
0.258127	-1.50756	3.81056	-0.395627	0.692381	NA	Gm12778
0.258127	-1.50756	3.81056	-0.395627	0.692381	NA	Gm7048
0.180499	-1.50755	3.81056	-0.395625	0.692382	NA	9630028B13Rik
0.180499	-1.50755	3.81056	-0.395625	0.692382	NA	4930402F06Rik
0.180499	-1.50755	3.81056	-0.395625	0.692382	NA	Gm13285
0.180499	-1.50755	3.81056	-0.395625	0.692382	NA	Gm2056
0.180499	-1.50755	3.81056	-0.395625	0.692382	NA	Gm18829
0.180499	-1.50755	3.81056	-0.395625	0.692382	NA	Gm31172
2.49512	-1.50594	1.50041	-1.00369	0.31553	NA	4430402I18Rik
2.23634	-1.50402	1.34231	-1.12047	0.262513	NA	1500026H17Rik
0.506321	-1.50359	3.18235	-0.472477	0.636587	NA	Gm15057
0.421229	-1.50011	2.82163	-0.531647	0.59497	NA	Gm5550
2.1696	-1.49949	1.24206	-1.20726	0.227332	NA	Gm11838
0.750115	-1.49639	2.53769	-0.589668	0.555413	NA	Gm37250
0.732138	-1.49627	2.52919	-0.591599	0.554119	NA	Gm45703
0.423138	-1.49457	3.81143	-0.392129	0.694963	NA	Gm15628
0.41397	-1.49457	3.81143	-0.392129	0.694963	NA	Gm12927
0.40996	-1.49457	3.81143	-0.392129	0.694963	NA	Gm11210
0.412633	-1.49457	3.81143	-0.392129	0.694963	NA	Gm12474
0.333278	-1.49457	3.81143	-0.392129	0.694963	NA	Gm42866
0.339391	-1.49457	3.81143	-0.392128	0.694964	NA	Gm2077
0.330605	-1.49457	3.81143	-0.392128	0.694964	NA	Gm44165
0.249523	-1.49456	3.81143	-0.392127	0.694964	NA	Gm16202
0.252587	-1.49456	3.81143	-0.392127	0.694964	NA	Gm14095
0.25125	-1.49456	3.81143	-0.392127	0.694964	NA	Gm16332
0.249523	-1.49456	3.81143	-0.392127	0.694964	NA	Gm3617
0.255643	-1.49456	3.81143	-0.392127	0.694964	NA	Gm25238
0.255643	-1.49456	3.81143	-0.392127	0.694964	NA	Gm22628
0.255643	-1.49456	3.81143	-0.392127	0.694964	NA	Gm29427
0.25125	-1.49456	3.81143	-0.392127	0.694964	NA	Gm42975
0.255643	-1.49456	3.81143	-0.392127	0.694964	NA	Gm31532
0.249523	-1.49456	3.81143	-0.392127	0.694964	NA	Gm44172
0.25125	-1.49456	3.81143	-0.392127	0.694964	NA	Gm8155
0.171895	-1.49456	3.81143	-0.392126	0.694965	NA	4933425L06Rik
0.171895	-1.49456	3.81143	-0.392126	0.694965	NA	Gm23723
0.171895	-1.49456	3.81143	-0.392126	0.694965	NA	Gm10689
0.171895	-1.49456	3.81143	-0.392126	0.694965	NA	Gm11855
0.171895	-1.49456	3.81143	-0.392126	0.694965	NA	Gm23212
0.171895	-1.49456	3.81143	-0.392126	0.694965	NA	Gm13429
0.171895	-1.49456	3.81143	-0.392126	0.694965	NA	Gm16275
0.171895	-1.49456	3.81143	-0.392126	0.694965	NA	D430040D24Rik
0.171895	-1.49456	3.81143	-0.392126	0.694965	NA	Gm16306
0.171895	-1.49456	3.81143	-0.392126	0.694965	NA	Gm15852
0.171895	-1.49456	3.81143	-0.392126	0.694965	NA	Gm23967
0.171895	-1.49456	3.81143	-0.392126	0.694965	NA	Gm10532
0.171895	-1.49456	3.81143	-0.392126	0.694965	NA	Gm27867
0.171895	-1.49456	3.81143	-0.392126	0.694965	NA	C330022C24Rik
0.171895	-1.49456	3.81143	-0.392126	0.694965	NA	Gm5441
0.171895	-1.49456	3.81143	-0.392126	0.694965	NA	Gm37100
0.171895	-1.49456	3.81143	-0.392126	0.694965	NA	Gm37600
0.171895	-1.49456	3.81143	-0.392126	0.694965	NA	Gm37402
0.171895	-1.49456	3.81143	-0.392126	0.694965	NA	Gm37020
0.171895	-1.49456	3.81143	-0.392126	0.694965	NA	Gm10129
0.171895	-1.49456	3.81143	-0.392126	0.694965	NA	Gm20568
0.171895	-1.49456	3.81143	-0.392126	0.694965	NA	Gm42753
0.171895	-1.49456	3.81143	-0.392126	0.694965	NA	Gm19619
0.171895	-1.49456	3.81143	-0.392126	0.694965	NA	Gm44261
0.171895	-1.49456	3.81143	-0.392126	0.694965	NA	Gm44258
0.171895	-1.49456	3.81143	-0.392126	0.694965	NA	Gm31897
0.171895	-1.49456	3.81143	-0.392126	0.694965	NA	Gm6329
0.171895	-1.49456	3.81143	-0.392126	0.694965	NA	Gm47231
0.171895	-1.49456	3.81143	-0.392126	0.694965	NA	Gm7422
0.171895	-1.49456	3.81143	-0.392126	0.694965	NA	Gm4606
0.497717	-1.49452	3.78665	-0.394681	0.693078	NA	Gm24060
0.657748	-1.49171	2.96035	-0.503896	0.614335	NA	Gm26867
0.945718	-1.49111	2.58056	-0.577824	0.563383	NA	Gm16010
1.23693	-1.48938	2.58801	-0.575491	0.564959	NA	4632433K11Rik
1.52562	-1.48867	2.50178	-0.595044	0.551814	NA	Gm15464
1.46712	-1.48786	1.6691	-0.89141	0.372709	NA	Gm13375
0.992746	-1.48777	2.40583	-0.618402	0.536311	NA	Gm37285
3.47006	-1.48536	1.36079	-1.09154	0.275035	NA	4930532G15Rik
1.08715	-1.48432	2.86195	-0.51864	0.604012	NA	Gm28777
1.85766	-1.47812	1.62609	-0.909002	0.363349	NA	Gm17098
2.64582	-1.47685	1.17009	-1.26217	0.206887	NA	Gm4977
0.970948	-1.47469	2.4297	-0.606944	0.543888	NA	A430108G06Rik
1.34115	-1.47359	1.96497	-0.749933	0.453295	NA	Gm38140
1.40852	-1.47264	1.6331	-0.901746	0.367192	NA	Gm48350
2.45892	-1.46631	1.22679	-1.19523	0.231995	NA	Gm43137
0.328433	-1.46416	3.81334	-0.383957	0.70101	NA	Gm20072
0.32576	-1.46416	3.81334	-0.383957	0.70101	NA	Gm15727
0.32576	-1.46416	3.81334	-0.383957	0.70101	NA	Gm46448
0.253282	-1.46415	3.81334	-0.383956	0.701011	NA	Gm26228
0.244678	-1.46415	3.81334	-0.383956	0.701011	NA	Gm25644
0.256345	-1.46415	3.81334	-0.383956	0.701011	NA	Gm13171
0.244678	-1.46415	3.81334	-0.383956	0.701011	NA	Gm14861
0.250798	-1.46415	3.81334	-0.383956	0.701011	NA	1810012K16Rik
0.253282	-1.46415	3.81334	-0.383956	0.701011	NA	Gm49346
0.253282	-1.46415	3.81334	-0.383956	0.701011	NA	Gm17808
0.259402	-1.46415	3.81334	-0.383956	0.701011	NA	Gm45359
0.259402	-1.46415	3.81334	-0.383956	0.701011	NA	Gm49238
0.16705	-1.46415	3.81334	-0.383954	0.701012	NA	Gm14488
0.175654	-1.46415	3.81334	-0.383954	0.701012	NA	Gm14630
0.175654	-1.46415	3.81334	-0.383954	0.701012	NA	Gm11231
0.16705	-1.46415	3.81334	-0.383954	0.701012	NA	Gm14900
0.175654	-1.46415	3.81334	-0.383954	0.701012	NA	Gm13508
0.16705	-1.46415	3.81334	-0.383954	0.701012	NA	Gm16155
0.175654	-1.46415	3.81334	-0.383954	0.701012	NA	Gm13267
0.175654	-1.46415	3.81334	-0.383954	0.701012	NA	Gm16211
0.175654	-1.46415	3.81334	-0.383954	0.701012	NA	B130024G19Rik
0.175654	-1.46415	3.81334	-0.383954	0.701012	NA	Gm6350
0.16705	-1.46415	3.81334	-0.383954	0.701012	NA	Gm42786
0.175654	-1.46415	3.81334	-0.383954	0.701012	NA	Gm6108
0.16705	-1.46415	3.81334	-0.383954	0.701012	NA	Gm47582
0.16705	-1.46415	3.81334	-0.383954	0.701012	NA	Gm47739
0.16705	-1.46415	3.81334	-0.383954	0.701012	NA	Gm18921
0.16705	-1.46415	3.81334	-0.383954	0.701012	NA	Gm48763
0.332637	-1.46409	3.45148	-0.424191	0.671427	NA	Gm38192
0.337029	-1.46408	3.43873	-0.425763	0.670281	NA	Gm4817
0.340093	-1.46408	3.4352	-0.4262	0.669962	NA	Gm26850
0.412181	-1.46405	3.3039	-0.443129	0.657672	NA	Gm4857
0.566498	-1.46399	3.07956	-0.475389	0.63451	NA	Gm41290
0.57261	-1.46399	3.07521	-0.47606	0.634031	NA	Gm9192
0.564763	-1.4638	2.64324	-0.553791	0.579722	NA	Gm31614
0.418208	-1.46353	3.81337	-0.383788	0.701135	NA	Gm26634
0.32222	-1.46352	3.81337	-0.383787	0.701136	NA	Gm27928
0.244592	-1.46352	3.81337	-0.383785	0.701137	NA	Gm11643
0.253196	-1.46352	3.81337	-0.383785	0.701137	NA	Gm5466
0.259316	-1.46352	3.81337	-0.383785	0.701137	NA	Gm12762
0.24632	-1.46352	3.81337	-0.383785	0.701137	NA	Gm7083
0.244592	-1.46352	3.81337	-0.383785	0.701137	NA	Gm37824
0.244592	-1.46352	3.81337	-0.383785	0.701137	NA	Gm18671
0.254924	-1.46352	3.81337	-0.383785	0.701137	NA	Gm18997
0.254924	-1.46352	3.81337	-0.383785	0.701137	NA	Gm48320
0.175569	-1.46351	3.81337	-0.383784	0.701139	NA	Gm25588
0.175569	-1.46351	3.81337	-0.383784	0.701139	NA	Gm25203
0.166965	-1.46351	3.81337	-0.383784	0.701139	NA	Gm14769
0.175569	-1.46351	3.81337	-0.383784	0.701139	NA	Gm11719
0.166965	-1.46351	3.81337	-0.383784	0.701139	NA	Gm12133
0.175569	-1.46351	3.81337	-0.383784	0.701139	NA	Gm15358
0.175569	-1.46351	3.81337	-0.383784	0.701139	NA	Gm22344
0.175569	-1.46351	3.81337	-0.383784	0.701139	NA	Gm5258
0.175569	-1.46351	3.81337	-0.383784	0.701139	NA	Gm9373
0.175569	-1.46351	3.81337	-0.383784	0.701139	NA	Gm2253
0.166965	-1.46351	3.81337	-0.383784	0.701139	NA	Gm45657
0.175569	-1.46351	3.81337	-0.383784	0.701139	NA	Gm33843
0.166965	-1.46351	3.81337	-0.383784	0.701139	NA	Gm48700
0.175569	-1.46351	3.81337	-0.383784	0.701139	NA	Gm9661
0.330067	-1.46347	3.45931	-0.423053	0.672257	NA	Gm43125
0.336944	-1.46347	3.43887	-0.425567	0.670423	NA	Gm42655
0.407703	-1.46345	3.30907	-0.442255	0.658305	NA	Gm29202
0.416306	-1.46345	3.29304	-0.444407	0.656749	NA	Gm5767
0.883996	-1.46335	2.84251	-0.514808	0.606687	NA	Gm6722
0.495263	-1.4633	2.72852	-0.536299	0.591752	NA	Gm27645
0.574625	-1.46328	2.66834	-0.548388	0.583426	NA	Gm38160
0.575198	-1.46327	2.63953	-0.554368	0.579327	NA	Gm45843
0.651106	-1.46327	2.62755	-0.556896	0.577598	NA	Gm6238
1.97131	-1.46022	1.44281	-1.01207	0.311504	NA	Gm43982
1.93279	-1.45914	1.66946	-0.874021	0.382107	NA	G930009F23Rik
2.43496	-1.45906	1.39358	-1.04699	0.295105	NA	Gm26734
0.444878	-1.45837	3.76333	-0.38752	0.698371	NA	Gm8019
0.362861	-1.45836	3.76333	-0.387519	0.698372	NA	Gm13703
0.673372	-1.45698	3.5931	-0.405495	0.685114	NA	Gm7493
2.43779	-1.45669	1.56423	-0.931251	0.351724	NA	A430110C17Rik
2.36703	-1.44875	1.28288	-1.1293	0.258773	NA	1810019D21Rik
1.11609	-1.4466	1.9625	-0.737123	0.461048	NA	Gm15131
3.4246	-1.44656	1.06596	-1.35705	0.174765	NA	Gm45095
1.61429	-1.44425	1.73277	-0.833488	0.40457	NA	Gm19656
0.477421	-1.44304	2.7464	-0.525431	0.599284	NA	Gm22738
1.38697	-1.44298	1.65997	-0.86928	0.384694	NA	Gm37267
0.718073	-1.44221	2.86533	-0.50333	0.614733	NA	Gm45486
1.33225	-1.44185	1.49066	-0.967252	0.333418	NA	1700008O03Rik
0.559356	-1.44153	3.0886	-0.466726	0.640696	NA	1700008B11Rik
0.48652	-1.4413	3.17689	-0.453682	0.650058	NA	Gm49131
0.57483	-1.44129	3.63305	-0.396718	0.691576	NA	Gm18227
0.322166	-1.44109	3.48251	-0.413809	0.679014	NA	Gm37975
0.475779	-1.44104	3.81439	-0.377789	0.705587	NA	Gm49259
0.326644	-1.44103	3.81439	-0.377788	0.705588	NA	Gm14085
0.323588	-1.44103	3.81439	-0.377788	0.705588	NA	Gm12957
0.31746	-1.44103	3.81439	-0.377788	0.705588	NA	Gm11008
0.320915	-1.44103	3.81439	-0.377788	0.705588	NA	Gm32098
0.320915	-1.44103	3.81439	-0.377788	0.705588	NA	Gm47192
0.32358	-1.44103	3.81439	-0.377788	0.705588	NA	Gm23925
0.320524	-1.44103	3.81439	-0.377788	0.705588	NA	Gm23973
0.242896	-1.44103	3.81439	-0.377787	0.705589	NA	Gm9873
0.239832	-1.44103	3.81439	-0.377787	0.705589	NA	Gm5868
0.239832	-1.44103	3.81439	-0.377787	0.705589	NA	Gm6783
0.245952	-1.44103	3.81439	-0.377787	0.705589	NA	Gm13282
0.245952	-1.44103	3.81439	-0.377787	0.705589	NA	Gm7598
0.242896	-1.44103	3.81439	-0.377787	0.705589	NA	Gm17207
0.24156	-1.44103	3.81439	-0.377787	0.705589	NA	Gm5277
0.24156	-1.44103	3.81439	-0.377787	0.705589	NA	Gm26615
0.245952	-1.44103	3.81439	-0.377787	0.705589	NA	Gm38111
0.239832	-1.44103	3.81439	-0.377787	0.705589	NA	Gm42881
0.245952	-1.44103	3.81439	-0.377787	0.705589	NA	Gm40709
0.162205	-1.44102	3.81439	-0.377786	0.70559	NA	Gm11706
0.162205	-1.44102	3.81439	-0.377786	0.70559	NA	1700012C14Rik
0.162205	-1.44102	3.81439	-0.377786	0.70559	NA	Gm16127
0.162205	-1.44102	3.81439	-0.377786	0.70559	NA	1700042O10Rik
0.162205	-1.44102	3.81439	-0.377786	0.70559	NA	Gm16121
0.162205	-1.44102	3.81439	-0.377786	0.70559	NA	4930447M23Rik
0.162205	-1.44102	3.81439	-0.377786	0.70559	NA	Gm22213
0.162205	-1.44102	3.81439	-0.377786	0.70559	NA	Gm22098
0.162205	-1.44102	3.81439	-0.377786	0.70559	NA	Gm24191
0.162205	-1.44102	3.81439	-0.377786	0.70559	NA	Gm8488
0.162205	-1.44102	3.81439	-0.377786	0.70559	NA	Gm20612
0.162205	-1.44102	3.81439	-0.377786	0.70559	NA	Gm13290
0.162205	-1.44102	3.81439	-0.377786	0.70559	NA	A830052D11Rik
0.162205	-1.44102	3.81439	-0.377786	0.70559	NA	Gm4398
0.162205	-1.44102	3.81439	-0.377786	0.70559	NA	Gm8183
0.162205	-1.44102	3.81439	-0.377786	0.70559	NA	Gm8292
0.162205	-1.44102	3.81439	-0.377786	0.70559	NA	4930434B07Rik
0.162205	-1.44102	3.81439	-0.377786	0.70559	NA	1700100L14Rik
0.162205	-1.44102	3.81439	-0.377786	0.70559	NA	Gm38265
0.162205	-1.44102	3.81439	-0.377786	0.70559	NA	Gm33609
0.162205	-1.44102	3.81439	-0.377786	0.70559	NA	Gm25617
0.162205	-1.44102	3.81439	-0.377786	0.70559	NA	Gm17822
0.162205	-1.44102	3.81439	-0.377786	0.70559	NA	Gm18805
0.162205	-1.44102	3.81439	-0.377786	0.70559	NA	A930030B08Rik
0.162205	-1.44102	3.81439	-0.377786	0.70559	NA	Gm48249
0.162205	-1.44102	3.81439	-0.377786	0.70559	NA	Gm18996
0.162205	-1.44102	3.81439	-0.377786	0.70559	NA	Gm47948
0.162205	-1.44102	3.81439	-0.377786	0.70559	NA	4930422I22Rik
0.162205	-1.44102	3.81439	-0.377786	0.70559	NA	Gm48888
0.162205	-1.44102	3.81439	-0.377786	0.70559	NA	Gm49435
0.242811	-1.44058	3.81441	-0.377667	0.705678	NA	Gm4915
0.242811	-1.44058	3.81441	-0.377667	0.705678	NA	Gm16381
0.242811	-1.44058	3.81441	-0.377667	0.705678	NA	Gm2001
0.242811	-1.44058	3.81441	-0.377667	0.705678	NA	Gm18079
0.245867	-1.44058	3.81441	-0.377667	0.705678	NA	Gm20609
0.241474	-1.44058	3.81441	-0.377667	0.705678	NA	Gm7893
0.242811	-1.44058	3.81441	-0.377667	0.705678	NA	Gm8173
0.239747	-1.44058	3.81441	-0.377667	0.705678	NA	Gm43436
0.239747	-1.44058	3.81441	-0.377667	0.705678	NA	Gm43772
0.16212	-1.44057	3.81441	-0.377666	0.705679	NA	Gm12094
0.16212	-1.44057	3.81441	-0.377666	0.705679	NA	Gm11620
0.16212	-1.44057	3.81441	-0.377666	0.705679	NA	Gm8097
0.16212	-1.44057	3.81441	-0.377666	0.705679	NA	Gm4989
0.16212	-1.44057	3.81441	-0.377666	0.705679	NA	Gm4052
0.636436	-1.44047	3.59015	-0.401229	0.688251	NA	Gm44745
0.413277	-1.44013	3.81443	-0.377548	0.705766	NA	Gm19026
0.396644	-1.44013	3.81443	-0.377548	0.705766	NA	Gm34829
0.32953	-1.44013	3.81443	-0.377548	0.705767	NA	Gm5943
0.32953	-1.44013	3.81443	-0.377548	0.705767	NA	Gm4131
0.326473	-1.44013	3.81443	-0.377548	0.705767	NA	4931403G20Rik
0.31729	-1.44013	3.81443	-0.377548	0.705767	NA	Gm4917
0.325137	-1.44013	3.81443	-0.377548	0.705767	NA	Gm49169
0.320744	-1.44013	3.81443	-0.377548	0.705767	NA	Gm21178
0.320353	-1.44013	3.81443	-0.377548	0.705767	NA	Gm12163
0.32341	-1.44013	3.81443	-0.377548	0.705767	NA	Gm23008
0.320353	-1.44013	3.81443	-0.377548	0.705767	NA	Gm38355
0.239662	-1.44013	3.81443	-0.377547	0.705767	NA	Gm17205
0.245782	-1.44013	3.81443	-0.377547	0.705767	NA	Gm13928
0.242726	-1.44013	3.81443	-0.377547	0.705767	NA	Gm11629
0.242726	-1.44013	3.81443	-0.377547	0.705767	NA	Gm6659
0.239662	-1.44013	3.81443	-0.377547	0.705767	NA	Gm43054
0.242726	-1.44013	3.81443	-0.377547	0.705767	NA	Gm42699
0.242726	-1.44013	3.81443	-0.377547	0.705767	NA	Gm43548
0.245782	-1.44013	3.81443	-0.377547	0.705767	NA	Gm43424
0.245782	-1.44013	3.81443	-0.377547	0.705767	NA	Gm47134
0.245782	-1.44013	3.81443	-0.377547	0.705767	NA	Gm34672
0.242726	-1.44013	3.81443	-0.377547	0.705767	NA	Gm49188
0.162034	-1.44012	3.81443	-0.377546	0.705768	NA	1700086D15Rik
0.162034	-1.44012	3.81443	-0.377546	0.705768	NA	4930432E11Rik
0.162034	-1.44012	3.81443	-0.377546	0.705768	NA	Gm16391
0.162034	-1.44012	3.81443	-0.377546	0.705768	NA	Gm23910
0.162034	-1.44012	3.81443	-0.377546	0.705768	NA	Gm14409
0.162034	-1.44012	3.81443	-0.377546	0.705768	NA	Gm15617
0.162034	-1.44012	3.81443	-0.377546	0.705768	NA	Gm13126
0.162034	-1.44012	3.81443	-0.377546	0.705768	NA	Gm14053
0.162034	-1.44012	3.81443	-0.377546	0.705768	NA	Gm15215
0.162034	-1.44012	3.81443	-0.377546	0.705768	NA	Gm14439
0.162034	-1.44012	3.81443	-0.377546	0.705768	NA	Gm15159
0.162034	-1.44012	3.81443	-0.377546	0.705768	NA	Gm13371
0.162034	-1.44012	3.81443	-0.377546	0.705768	NA	Gm11201
0.162034	-1.44012	3.81443	-0.377546	0.705768	NA	Gm10772
0.162034	-1.44012	3.81443	-0.377546	0.705768	NA	A630075F10Rik
0.162034	-1.44012	3.81443	-0.377546	0.705768	NA	1700123O21Rik
0.162034	-1.44012	3.81443	-0.377546	0.705768	NA	Gm28402
0.162034	-1.44012	3.81443	-0.377546	0.705768	NA	Gm37306
0.162034	-1.44012	3.81443	-0.377546	0.705768	NA	Gm37116
0.162034	-1.44012	3.81443	-0.377546	0.705768	NA	Gm37205
0.162034	-1.44012	3.81443	-0.377546	0.705768	NA	Gm42464
0.162034	-1.44012	3.81443	-0.377546	0.705768	NA	4930573H18Rik
0.162034	-1.44012	3.81443	-0.377546	0.705768	NA	Gm42453
0.162034	-1.44012	3.81443	-0.377546	0.705768	NA	Gm45233
0.162034	-1.44012	3.81443	-0.377546	0.705768	NA	Gm43951
0.162034	-1.44012	3.81443	-0.377546	0.705768	NA	Gm45418
0.162034	-1.44012	3.81443	-0.377546	0.705768	NA	Gm33242
0.162034	-1.44012	3.81443	-0.377546	0.705768	NA	Gm17747
0.162034	-1.44012	3.81443	-0.377546	0.705768	NA	Gm46388
0.162034	-1.44012	3.81443	-0.377546	0.705768	NA	Gm47763
0.162034	-1.44012	3.81443	-0.377546	0.705768	NA	Gm47731
1.34385	-1.43738	1.56634	-0.917668	0.358793	NA	Gm15304
2.27796	-1.43429	1.34453	-1.06676	0.286079	NA	Gm43081
1.1491	-1.43342	2.06671	-0.693575	0.487949	NA	Gm16008
1.23301	-1.43227	2.0653	-0.693494	0.488	NA	Gm47219
1.5088	-1.42829	1.48967	-0.958796	0.337661	NA	5033403F01Rik
2.09883	-1.42727	1.21049	-1.17909	0.238364	NA	Gm15972
2.57469	-1.41825	1.17198	-1.21014	0.226227	NA	Gm15156
1.22557	-1.41557	3.63486	-0.389442	0.696949	NA	Gm8849
1.56932	-1.41444	2.04514	-0.691612	0.489181	NA	Gm6568
2.16008	-1.41337	1.35034	-1.04667	0.29525	NA	Gm27017
2.32665	-1.41334	1.81638	-0.778109	0.436505	NA	Gm48960
0.876004	-1.41188	2.54027	-0.555798	0.578349	NA	Gm12353
2.48005	-1.41029	1.09533	-1.28754	0.197905	NA	Gm8804
0.689113	-1.41017	2.49998	-0.564073	0.572704	NA	4933406I18Rik
3.15183	-1.40601	1.10396	-1.27361	0.202803	NA	Gm44027
0.172981	-1.40333	3.80877	-0.368446	0.71254	NA	A530001N23Rik
0.695446	-1.40236	2.21167	-0.634076	0.526031	NA	Gm15928
2.26085	-1.39854	1.44001	-0.971202	0.331448	NA	Gm15272
1.59209	-1.39612	1.94151	-0.71909	0.472085	NA	Gm13462
1.35367	-1.39328	1.58835	-0.87719	0.380384	NA	Gm34655
2.97151	-1.39297	1.25224	-1.11238	0.265975	NA	Gm43648
0.434493	-1.39122	3.21137	-0.433217	0.664857	NA	Gm15207
0.438943	-1.39116	3.20231	-0.434423	0.663982	NA	Gm23566
0.508122	-1.39063	3.13035	-0.444241	0.656868	NA	4921501I09Rik
0.509057	-1.39061	3.12752	-0.444636	0.656583	NA	2900045O20Rik
0.77724	-1.38741	2.48375	-0.558596	0.576438	NA	Gm43275
0.74367	-1.38513	2.59674	-0.533409	0.59375	NA	Gm23502
0.758981	-1.38452	2.55383	-0.542134	0.587726	NA	Gm11707
1.62941	-1.3834	1.68382	-0.821586	0.411312	NA	Gm42899
1.43385	-1.37937	2.69689	-0.511467	0.609024	NA	E330013P04Rik
0.705444	-1.37797	2.49021	-0.553356	0.58002	NA	Gm18382
1.43198	-1.37706	1.80784	-0.761713	0.446232	NA	Gm6906
0.69992	-1.37469	2.49416	-0.551166	0.58152	NA	C030017D09Rik
0.429442	-1.37428	3.21951	-0.426861	0.669481	NA	Gm47503
0.518932	-1.37066	2.67642	-0.512125	0.608564	NA	Gm7504
0.675865	-1.37011	2.61637	-0.523666	0.600511	NA	Gm16288
1.66964	-1.36726	1.61025	-0.849099	0.395826	NA	4933417C20Rik
0.63777	-1.3639	3.45901	-0.394304	0.693356	NA	Gm38412
1.65111	-1.36315	1.91483	-0.711892	0.476531	NA	Gm43403
1.33999	-1.36271	1.74452	-0.78114	0.43472	NA	Gm22697
0.755643	-1.36264	2.57981	-0.528193	0.597366	NA	Gm12061
2.24991	-1.36176	1.43711	-0.94757	0.343348	NA	Gm5475
2.35024	-1.36085	1.37344	-0.990835	0.321766	NA	Gm14091
0.786313	-1.35708	2.20998	-0.614067	0.539171	NA	Gm26781
2.21275	-1.35666	2.00724	-0.675886	0.499113	NA	Gm10260
0.928928	-1.3566	1.82258	-0.744329	0.456677	NA	Gm12920
0.836491	-1.35414	1.83729	-0.737031	0.461103	NA	Gm11274
2.67514	-1.35161	1.66222	-0.813136	0.41614	NA	Gm14038
0.232679	-1.35135	3.7968	-0.355917	0.721903	NA	Gm15767
0.428904	-1.34897	2.74786	-0.490915	0.623487	NA	Gm18642
0.655001	-1.34887	2.95669	-0.45621	0.648239	NA	Gm8523
0.954919	-1.34827	2.18949	-0.615792	0.538032	NA	Gm5697
3.31607	-1.34815	0.950336	-1.41861	0.156013	NA	Gm13698
3.31607	-1.34815	0.950336	-1.41861	0.156013	NA	Gm13693
3.31607	-1.34815	0.950336	-1.41861	0.156013	NA	Gm13697
3.31607	-1.34815	0.950336	-1.41861	0.156013	NA	Gm13694
3.31607	-1.34815	0.950336	-1.41861	0.156013	NA	Gm13696
0.840247	-1.34746	2.25099	-0.598606	0.549435	NA	Gm44674
0.505158	-1.3468	2.37456	-0.567181	0.570591	NA	Gm13407
0.581494	-1.34658	2.34544	-0.574128	0.565882	NA	F730035M05Rik
0.757921	-1.34605	2.4883	-0.540953	0.58854	NA	Gm6353
0.599346	-1.34522	3.49988	-0.384363	0.700709	NA	Gm27039
0.747704	-1.34418	2.05828	-0.653059	0.513718	NA	Gm13360
0.756459	-1.34379	2.05241	-0.654738	0.512636	NA	Gm17887
0.98558	-1.34204	1.72136	-0.77964	0.435603	NA	Gm9240
1.79002	-1.33905	1.47147	-0.910009	0.362818	NA	Gm17509
2.04346	-1.33695	1.57986	-0.84625	0.397413	NA	Gm16409
0.898008	-1.33689	1.96875	-0.679055	0.497103	NA	Gm13748
0.896288	-1.33689	1.96823	-0.679232	0.496991	NA	Gm37313
2.053	-1.33439	2.35951	-0.565535	0.57171	NA	Gm26538
2.36012	-1.33433	1.26166	-1.0576	0.290239	NA	Gm7461
0.420794	-1.33398	3.7709	-0.353757	0.723521	NA	Gm8034
0.419066	-1.33398	3.7709	-0.353757	0.723521	NA	Gm43260
0.348953	-1.33398	3.7709	-0.353755	0.723522	NA	Gm13666
0.747162	-1.33374	2.21594	-0.601884	0.547251	NA	Gm23553
0.590194	-1.33362	2.9424	-0.453241	0.650375	NA	Gm47481
0.347866	-1.32778	3.7713	-0.352076	0.724781	NA	Gm8823
0.347866	-1.32778	3.7713	-0.352076	0.724781	NA	Gm45693
0.416654	-1.32757	3.23969	-0.409782	0.681966	NA	Gm48898
0.497346	-1.32752	3.14213	-0.42249	0.672668	NA	Gm22614
2.03863	-1.32741	1.61498	-0.821933	0.411115	NA	Gm37522
0.335877	-1.32721	3.39037	-0.391465	0.695453	NA	Gm45420
0.347781	-1.3272	3.35617	-0.39545	0.692511	NA	Gm49489
0.335792	-1.32691	3.77135	-0.351839	0.724959	NA	Gm19880
0.335792	-1.32691	3.77135	-0.351839	0.724959	NA	Gm9129
0.340226	-1.32691	3.77135	-0.351839	0.724959	NA	Gm27014
0.41954	-1.32672	3.23335	-0.410325	0.681568	NA	Gm48849
0.501564	-1.32668	3.13491	-0.423196	0.672153	NA	Gm16060
0.579314	-1.32645	2.34744	-0.565063	0.572031	NA	Gm4035
0.595968	-1.32644	2.34255	-0.566238	0.571232	NA	Gm15352
0.587097	-1.32637	2.64136	-0.502154	0.61556	NA	Gm45644
0.67963	-1.32635	2.61284	-0.507626	0.611715	NA	Gm37748
0.580912	-1.32609	2.34772	-0.564842	0.572181	NA	Gm14673
0.661606	-1.32604	2.30734	-0.574705	0.56549	NA	Gm14226
1.0087	-1.32313	2.88701	-0.458303	0.646735	NA	Gm26536
1.07753	-1.3217	1.99283	-0.663224	0.507187	NA	Gm47303
1.32472	-1.32119	1.84737	-0.715173	0.474502	NA	Gm26681
0.568429	-1.32102	3.58389	-0.368598	0.712427	NA	Gm25595
0.568429	-1.32102	3.58389	-0.368598	0.712427	NA	Gm25443
2.82107	-1.32078	1.48783	-0.887727	0.374688	NA	Gm11793
0.813739	-1.32006	2.21056	-0.597163	0.550398	NA	Gm29055
0.664618	-1.31915	2.50644	-0.526302	0.598679	NA	Gm5714
1.63629	-1.31691	1.4686	-0.896716	0.36987	NA	Gm16305
0.678868	-1.31561	2.54578	-0.51678	0.60531	NA	Gm11307
0.910652	-1.31471	1.98947	-0.660834	0.508719	NA	D730045B01Rik
0.821764	-1.31321	2.20794	-0.594767	0.551999	NA	Gm15551
0.581782	-1.31262	2.34266	-0.560311	0.575267	NA	Gm38078
0.577327	-1.31142	2.65547	-0.493855	0.621408	NA	Gm7700
0.571207	-1.31142	2.65587	-0.493781	0.621461	NA	Gm4602
0.49974	-1.31129	2.69575	-0.486429	0.626663	NA	Gm28720
0.903965	-1.3112	2.44587	-0.536086	0.591899	NA	Gm5239
0.229129	-1.30987	3.81339	-0.343492	0.731228	NA	Gm15327
0.505405	-1.30982	3.12632	-0.418963	0.675243	NA	Gm9712
0.332204	-1.30926	3.77249	-0.347055	0.72855	NA	Gm45494
0.336552	-1.30882	3.77252	-0.346936	0.72864	NA	Gm49461
1.67799	-1.30796	1.35932	-0.962219	0.33594	NA	Gm23810
2.86889	-1.30627	1.3854	-0.942881	0.345742	NA	4930432B10Rik
1.41798	-1.30546	1.65616	-0.788247	0.430552	NA	4930453C13Rik
1.23412	-1.30301	1.77134	-0.735607	0.46197	NA	Gm45080
1.31479	-1.30136	1.82858	-0.711674	0.476667	NA	A830005F24Rik
0.910916	-1.30133	2.22485	-0.584906	0.558611	NA	Gm11127
0.892489	-1.30058	1.84082	-0.706524	0.479862	NA	Gm20544
3.07	-1.29819	1.13196	-1.14685	0.251446	NA	Gm43634
2.99341	-1.29815	1.16286	-1.11635	0.264273	NA	Gm48071
0.805674	-1.29637	2.03958	-0.635606	0.525033	NA	Gm17764
0.565033	-1.29221	2.35438	-0.548851	0.583107	NA	Gm42897
0.647372	-1.28973	2.56068	-0.503669	0.614494	NA	Gm8649
0.57253	-1.28939	2.65362	-0.485899	0.627039	NA	Gm42648
0.493123	-1.28904	2.69883	-0.477631	0.632913	NA	Gm12486
0.493123	-1.28904	2.69883	-0.477631	0.632913	NA	Gm45725
0.674168	-1.28897	2.65688	-0.485145	0.627573	NA	Gm10459
0.490417	-1.28861	2.70388	-0.476577	0.633663	NA	9430062P05Rik
0.578472	-1.2886	2.65328	-0.485665	0.627205	NA	Gm29736
0.563526	-1.28856	2.65881	-0.484639	0.627933	NA	Gm7468
0.497411	-1.28829	2.6928	-0.478422	0.63235	NA	Gm7634
2.72648	-1.28825	1.49297	-0.862876	0.388205	NA	Gm28151
0.496017	-1.28824	2.69982	-0.477157	0.63325	NA	Gm14126
0.669007	-1.28705	2.50584	-0.513619	0.607518	NA	Gm37262
2.91475	-1.28691	1.06947	-1.20332	0.228854	NA	Gm17815
1.2164	-1.28678	2.15365	-0.597489	0.550181	NA	Gm42971
0.831771	-1.28668	2.50962	-0.5127	0.608161	NA	Gm7418
0.67997	-1.28603	2.18668	-0.588123	0.55645	NA	Gm34934
0.41689	-1.28603	3.23381	-0.397682	0.690865	NA	Gm38080
0.575402	-1.28555	3.61223	-0.355888	0.721924	NA	Gm45059
0.331748	-1.2842	3.77412	-0.340265	0.733657	NA	Gm49374
1.13707	-1.28386	1.87632	-0.684243	0.493822	NA	Gm24312
0.339092	-1.28331	3.77418	-0.340023	0.733839	NA	Gm11918
0.331578	-1.28331	3.77418	-0.340023	0.733839	NA	1700047N06Rik
0.327188	-1.28331	3.77418	-0.340023	0.733839	NA	Gm47022
0.744854	-1.28315	2.0083	-0.638923	0.522873	NA	Gm5445
1.01434	-1.28271	1.79633	-0.714073	0.475182	NA	Gm37435
0.745928	-1.28241	2.99755	-0.42782	0.668782	NA	F630040K05Rik
2.87918	-1.28023	1.07942	-1.18603	0.23561	NA	Gm39458
0.814644	-1.2768	2.01056	-0.635049	0.525396	NA	Gm28513
0.568608	-1.27589	2.65804	-0.480011	0.63122	NA	4930405A10Rik
1.4264	-1.27454	2.19581	-0.580444	0.561615	NA	1810019N24Rik
1.80147	-1.27431	1.20863	-1.05434	0.291726	NA	Gm23119
1.25183	-1.27064	2.33113	-0.545076	0.585701	NA	Gm18782
0.650096	-1.26754	2.62519	-0.482838	0.629211	NA	Gm21941
0.666266	-1.26725	2.61769	-0.484109	0.628308	NA	Gm10825
0.657415	-1.26716	2.62441	-0.482835	0.629213	NA	Gm6788
1.58731	-1.26693	1.50747	-0.840431	0.400667	NA	Gm21986
0.573733	-1.26685	2.64829	-0.478364	0.632391	NA	1600017P15Rik
0.655647	-1.26676	2.62458	-0.482652	0.629343	NA	Gm19187
0.649449	-1.26636	2.62533	-0.482361	0.629549	NA	Gm15541
0.714895	-1.26511	3.00557	-0.420924	0.673811	NA	C230035I16Rik
3.38706	-1.26448	0.991079	-1.27586	0.202006	NA	Gm48885
0.647991	-1.2632	3.04114	-0.415372	0.677869	NA	Gm8495
0.644842	-1.26268	3.053	-0.413587	0.679176	NA	Gm19028
0.649583	-1.26265	3.05704	-0.41303	0.679585	NA	Gm13700
0.494313	-1.26195	3.14558	-0.401181	0.688287	NA	Gm27390
0.568771	-1.26149	3.09445	-0.407663	0.683521	NA	Gm47009
0.41048	-1.2608	3.24465	-0.388578	0.697589	NA	Gm48826
1.64422	-1.26058	1.39748	-0.902042	0.367034	NA	Gm47389
2.50542	-1.26034	2.18662	-0.576387	0.564354	NA	Gm6478
0.652146	-1.26	3.53492	-0.356443	0.721509	NA	Gm1123
0.485657	-1.2588	3.7758	-0.333385	0.738844	NA	Gm8439
0.412045	-1.25879	3.7758	-0.333384	0.738845	NA	4933408N05Rik
0.334417	-1.25879	3.7758	-0.333382	0.738846	NA	Gm22247
0.326947	-1.25879	3.7758	-0.333382	0.738846	NA	Gm37006
0.326903	-1.25879	3.7758	-0.333382	0.738846	NA	5330411O13Rik
0.572451	-1.2587	3.57512	-0.352071	0.724785	NA	Gm6990
0.326862	-1.25833	3.77583	-0.33326	0.738938	NA	Gm15836
0.326818	-1.25833	3.77583	-0.33326	0.738938	NA	Gm49427
0.572277	-1.25832	3.73373	-0.337015	0.736106	NA	Gm20449
0.326732	-1.25788	3.77586	-0.333137	0.739031	NA	Gm15653
0.326732	-1.25788	3.77586	-0.333137	0.739031	NA	Gm7599
0.567044	-1.25783	3.68977	-0.340897	0.733181	NA	Gm12238
0.407339	-1.25743	3.77589	-0.333016	0.739122	NA	Gm14892
0.326691	-1.25743	3.77589	-0.333014	0.739123	NA	Gm22204
0.326691	-1.25743	3.77589	-0.333014	0.739123	NA	Gm24783
0.326647	-1.25743	3.77589	-0.333014	0.739123	NA	Gm17322
0.326647	-1.25743	3.77589	-0.333014	0.739123	NA	Gm43881
0.322258	-1.25743	3.77589	-0.333014	0.739123	NA	Gm41041
2.92175	-1.25674	1.11202	-1.13014	0.258419	NA	4933413J09Rik
2.31681	-1.25667	1.12902	-1.11306	0.265681	NA	1600023N17Rik
2.50729	-1.25495	1.34288	-0.934524	0.350034	NA	Gm27011
0.660527	-1.25073	2.99342	-0.417828	0.676073	NA	Gm48079
0.401275	-1.24848	3.75707	-0.332301	0.739662	NA	4933405L10Rik
1.91571	-1.23791	1.41541	-0.874591	0.381797	NA	Gm4880
1.61853	-1.23716	2.44796	-0.505386	0.613288	NA	Gm36638
1.51052	-1.23643	1.64307	-0.752509	0.451745	NA	Gm49348
3.35406	-1.23456	1.24566	-0.99109	0.321642	NA	4930480K23Rik
1.61386	-1.2342	1.90376	-0.648299	0.516792	NA	Gm29257
0.516539	-1.23402	3.71207	-0.332433	0.739562	NA	Gm21814
1.3877	-1.23392	1.53082	-0.806051	0.420213	NA	Gm20717
0.940235	-1.2335	1.97709	-0.623898	0.532695	NA	Gm17771
2.22509	-1.22281	1.34501	-0.909146	0.363273	NA	4930412F12Rik
1.58547	-1.21822	1.55152	-0.785183	0.432346	NA	Gm42998
1.51763	-1.21796	1.47904	-0.823477	0.410237	NA	Gm25315
0.933482	-1.21581	1.78312	-0.681847	0.495336	NA	Gm4760
2.1987	-1.21506	1.4653	-0.829221	0.406979	NA	Gm44101
0.675424	-1.20956	2.90122	-0.416916	0.67674	NA	Gm29791
2.30685	-1.20558	1.05052	-1.14761	0.251129	NA	Gm47862
0.931871	-1.2045	1.93743	-0.621702	0.534138	NA	2010310C07Rik
1.74717	-1.20063	1.26277	-0.950795	0.341708	NA	Gm13199
2.68878	-1.1964	1.17961	-1.01423	0.310471	NA	4930517E14Rik
1.26331	-1.19459	1.59176	-0.750487	0.452962	NA	Gm48293
2.85329	-1.19414	1.05091	-1.13629	0.255834	NA	Gm3807
2.92286	-1.19391	1.42895	-0.835513	0.403429	NA	Gm15886
1.25624	-1.19345	1.88584	-0.632852	0.526831	NA	Gm7429
1.68388	-1.19317	1.2199	-0.978093	0.328028	NA	Gm13437
0.709439	-1.19254	2.51458	-0.474252	0.63532	NA	Gm12843
1.79688	-1.19186	1.6144	-0.738268	0.460352	NA	Gm16282
2.97346	-1.18848	1.34129	-0.886068	0.375581	NA	4930412C18Rik
1.73325	-1.18658	1.472	-0.806098	0.420186	NA	Gm18032
1.59828	-1.18456	1.61296	-0.734401	0.462704	NA	Gm27401
3.25236	-1.1836	1.33676	-0.885422	0.375929	NA	Gm7285
3.34783	-1.18224	1.22323	-0.966494	0.333797	NA	Gm15344
1.33905	-1.17495	1.75676	-0.668816	0.503613	NA	Gm29676
1.1661	-1.17246	1.878	-0.62431	0.532424	NA	Gm26812
2.06224	-1.17227	1.28884	-0.909553	0.363058	NA	Gm14760
1.82501	-1.17054	1.43694	-0.814605	0.415299	NA	Gm38182
1.9087	-1.16814	1.38224	-0.845107	0.398051	NA	Gm26592
0.399185	-1.16784	3.81693	-0.305962	0.759633	NA	1700026D11Rik
1.81817	-1.16544	2.6706	-0.436395	0.66255	NA	Gm10043
1.13358	-1.15946	2.13143	-0.543981	0.586454	NA	Gm4841
1.3861	-1.1587	1.42774	-0.811563	0.417042	NA	Gm48478
1.25618	-1.15755	1.79253	-0.645762	0.518434	NA	1700082M22Rik
0.709898	-1.15617	2.6032	-0.444136	0.656945	NA	Gm4935
3.11843	-1.15127	1.3726	-0.838751	0.401609	NA	4930500F10Rik
0.999541	-1.14668	1.82376	-0.628745	0.529516	NA	Gm44037
2.2534	-1.14611	1.09285	-1.04873	0.294302	NA	Gm8802
2.51743	-1.14373	1.11244	-1.02813	0.303889	NA	Gm9423
1.57013	-1.14316	1.82908	-0.624991	0.531977	NA	Gm37336
0.867604	-1.14079	2.68033	-0.425617	0.670387	NA	Gm14471
0.317182	-1.13737	3.77923	-0.300954	0.763449	NA	Gm17190
2.24678	-1.13613	1.34919	-0.842088	0.399739	NA	Gm11464
2.67101	-1.13608	1.38986	-0.817406	0.413697	NA	Gm12250
3.09525	-1.13477	1.22823	-0.923905	0.355536	NA	Gm48545
1.59219	-1.13315	2.29606	-0.493518	0.621647	NA	Gm46350
3.19197	-1.13296	3.11661	-0.363522		NA	Gm17045
0.307535	-1.13063	3.81693	-0.296216	0.767065	NA	Gm5039
1.92078	-1.12416	1.55782	-0.721625	0.470525	NA	Gm26835
2.31908	-1.12174	1.2638	-0.887596	0.374758	NA	Gm40263
2.67878	-1.12083	1.47552	-0.759619	0.447483	NA	Gm19557
2.55718	-1.11902	1.08715	-1.02931	0.303334	NA	Gm7805
1.72291	-1.11541	1.53302	-0.72759	0.466865	NA	Gm12335
2.53826	-1.1102	1.0337	-1.07401	0.28282	NA	Gm13343
0.41796	-1.10237	3.78693	-0.291098	0.770977	NA	Gm2990
1.89519	-1.09779	1.60161	-0.685425	0.493076	NA	1700105P06Rik
3.25371	-1.0954	1.12526	-0.973463	0.330323	NA	Gm43321
0.997598	-1.09469	2.1866	-0.500635	0.616628	NA	2310001K24Rik
0.748872	-1.09117	2.96834	-0.367602	0.71317	NA	Gm19134
0.670933	-1.08582	2.947	-0.368448	0.712539	NA	Gm15459
1.64872	-1.08349	1.55934	-0.694834	0.487159	NA	Gm29093
2.97598	-1.08219	1.23351	-0.877327	0.380309	NA	Gm15943
0.372258	-1.07867	3.81693	-0.282602	0.777482	NA	5330411J11Rik
0.596498	-1.07732	2.27292	-0.473982	0.635513	NA	9530046B11Rik
0.697741	-1.07512	2.28247	-0.471036	0.637615	NA	1700013A02Rik
3.00281	-1.0751	1.06778	-1.00685	0.314006	NA	Gm9771
2.68942	-1.07399	1.6372	-0.655995	0.511828	NA	Gm4607
1.75453	-1.07256	1.58544	-0.676507	0.498719	NA	Gm48958
1.08217	-1.07205	1.69578	-0.632188	0.527264	NA	Gm7125
1.10891	-1.07071	1.60155	-0.668547	0.503784	NA	Gm6655
1.25656	-1.06924	1.58583	-0.674247	0.500154	NA	Gm42766
3.44623	-1.06848	0.985114	-1.08463	0.278087	NA	Gm16244
1.34803	-1.06721	1.86053	-0.573608	0.566233	NA	Gm15575
0.777626	-1.0653	3.28076	-0.324711	0.7454	NA	Gm47676
0.911778	-1.06365	1.86188	-0.571278	0.567811	NA	Gm14869
0.502203	-1.06246	3.74661	-0.283579	0.776733	NA	Gm43578
2.21645	-1.06238	1.66462	-0.63821	0.523337	NA	Gm4651
2.57141	-1.0623	1.23035	-0.863418	0.387908	NA	Gm44492
0.585951	-1.06221	3.62679	-0.29288	0.769614	NA	Gm25053
3.31826	-1.06027	2.5841	-0.410306	0.681581	NA	Gm28038
0.903208	-1.06003	2.39505	-0.442591	0.658061	NA	Gm8739
2.79172	-1.05961	1.25705	-0.842931	0.399267	NA	Gm11520
1.01333	-1.05872	2.84031	-0.37275	0.709335	NA	Gm8982
2.33225	-1.0579	1.20234	-0.879871	0.378929	NA	Gm45734
0.999349	-1.05781	3.2824	-0.322268	0.74725	NA	Gm12356
1.47161	-1.05636	1.46506	-0.721038	0.470886	NA	Gm16459
1.87589	-1.05576	1.50671	-0.700701	0.483489	NA	Gm43465
1.44523	-1.05081	1.32226	-0.79471	0.426782	NA	Gm8602
0.669105	-1.05024	2.26185	-0.46433	0.642412	NA	Gm44087
0.519674	-1.04827	3.67	-0.285632	0.77516	NA	Gm14387
1.91698	-1.04741	1.41962	-0.737812	0.460628	NA	Gm43312
1.6833	-1.04676	1.55291	-0.674063	0.500271	NA	Gm37655
1.27193	-1.04629	1.39904	-0.747866	0.454541	NA	Gm14585
0.92364	-1.04603	2.02357	-0.516923	0.60521	NA	3010001F23Rik
1.18275	-1.04264	2.36903	-0.440111	0.659857	NA	Gm35025
1.60507	-1.04251	2.0052	-0.519906	0.603129	NA	Gm10654
0.911186	-1.03871	1.68416	-0.616753	0.537398	NA	Gm12213
1.48046	-1.03557	1.75529	-0.589972	0.555209	NA	Gm12033
1.25782	-1.03243	2.16502	-0.47687	0.633455	NA	Gm15945
0.744781	-1.03219	2.04604	-0.504481	0.613924	NA	Gm38280
0.750694	-1.03098	1.89113	-0.545168	0.585638	NA	Gm16073
3.44545	-1.0307	1.01021	-1.02029	0.307591	NA	Gm37621
0.989867	-1.03056	1.84719	-0.557905	0.57691	NA	Gm35248
1.74455	-1.02957	1.57133	-0.655224	0.512323	NA	B230206L02Rik
1.16659	-1.02791	2.12023	-0.484809	0.627812	NA	Gm42303
1.50592	-1.02757	1.316	-0.780826	0.434905	NA	4930595D18Rik
1.70296	-1.02633	1.5375	-0.667529	0.504434	NA	Gm10287
0.486766	-1.02342	3.20782	-0.31904	0.749696	NA	Gm30382
2.91046	-1.02314	1.16166	-0.880762	0.378447	NA	Gm9045
2.91046	-1.02314	1.16166	-0.880762	0.378447	NA	Gm9049
0.581017	-1.02304	2.61229	-0.391623	0.695336	NA	Gm23303
0.740802	-1.02288	2.28268	-0.448104	0.654078	NA	Gm16341
0.930395	-1.02256	1.8775	-0.54464	0.586001	NA	Gm25896
2.19155	-1.02198	3.04612	-0.335501	0.737247	NA	Gm29253
2.07161	-1.01803	1.59603	-0.637853	0.52357	NA	Gm48770
0.590381	-1.01639	3.06028	-0.332123	0.739796	NA	Gm25930
0.926752	-1.01631	2.92142	-0.347881	0.727929	NA	4930502E09Rik
2.55927	-1.0163	1.97836	-0.513707	0.607457	NA	Gm29358
0.588698	-1.01566	3.62288	-0.280345	0.779213	NA	Gm15550
1.33084	-1.01544	1.42501	-0.71259	0.476099	NA	Gm46344
0.733256	-1.01454	2.34079	-0.433416	0.664712	NA	Gm6550
0.748942	-1.01367	2.04396	-0.495936	0.61994	NA	Gm39526
2.51469	-1.01352	1.69565	-0.597718	0.550028	NA	Gm38058
0.671237	-1.01339	2.04895	-0.494589	0.620891	NA	Gm5739
1.43864	-1.01262	1.37319	-0.737423	0.460865	NA	Gm37272
0.587397	-1.01244	2.27464	-0.445102	0.656246	NA	Gm37008
2.0788	-1.01148	1.79123	-0.564685	0.572288	NA	Gm3081
1.23453	-1.01129	1.49	-0.678715	0.497319	NA	Gm41414
2.35237	-1.01097	1.26011	-0.802286	0.422387	NA	Gm2415
0.220895	-1.0107	3.81693	-0.264795	0.791167	NA	Gm15657
0.989567	-1.00892	1.84216	-0.547683	0.58391	NA	Gm3687
2.59817	-1.00602	2.05755	-0.488939	0.624885	NA	Gm45694
1.14385	-1.00431	2.13522	-0.470352	0.638103	NA	Gm26830
0.772816	-1.00272	2.05066	-0.488975	0.624859	NA	Gm2791
3.0476	-1.00209	1.0458	-0.958198	0.337963	NA	Gm8529
0.839301	-1.00024	1.7021	-0.587653	0.556765	NA	4732419C18Rik
1.50055	1.00006	1.47042	0.680123	0.496427	NA	Gm22355
2.84154	1.00256	1.3838	0.724494	0.468763	NA	Gm9278
1.33722	1.00269	2.02835	0.494341	0.621066	NA	Gm14327
0.92348	1.00323	2.01825	0.497077	0.619135	NA	Gm12955
2.1384	1.00381	1.44485	0.694745	0.487215	NA	Gm48872
0.984384	1.00466	1.89533	0.530073	0.596062	NA	Gm24951
1.48211	1.00503	2.14214	0.469171	0.638947	NA	Gm45456
1.07286	1.00517	1.92093	0.523272	0.600785	NA	Gm48574
0.77345	1.0068	2.37779	0.423419	0.671989	NA	Gm15195
1.01847	1.00743	1.60844	0.626336	0.531094	NA	Gm8041
2.12513	1.00833	1.26054	0.799919	0.423758	NA	Gm48298
2.30721	1.00968	1.41366	0.714231	0.475085	NA	Gm48102
1.07738	1.011	1.96618	0.514196	0.607115	NA	Gm12587
0.694407	1.01299	2.28416	0.443483	0.657416	NA	Gm8856
1.46705	1.01404	1.66748	0.608129	0.543102	NA	Gm8941
0.635573	1.01481	3.59853	0.282008	0.777938	NA	4732414G09Rik
1.07881	1.01598	1.57595	0.644677	0.519137	NA	Gm49017
1.17667	1.01635	1.8759	0.541794	0.587961	NA	2610306O10Rik
0.595775	1.01967	2.27104	0.448988	0.65344	NA	Gm12303
0.504102	1.02024	3.69841	0.275859	0.782657	NA	Gm40377
1.30349	1.02171	2.94131	0.347366	0.728316	NA	Gm10357
0.597241	1.02196	2.57026	0.397608	0.690919	NA	Gm37144
0.525065	1.02414	3.036	0.33733	0.735868	NA	Gm3145
1.01389	1.02449	2.38558	0.429449	0.667596	NA	Gm44044
0.372836	1.02655	3.80655	0.269681	0.787406	NA	1700127F24Rik
1.92417	1.02699	2.22021	0.462565	0.643676	NA	4933427G23Rik
0.507185	1.02718	2.61996	0.39206	0.695014	NA	Gm12716
0.608796	1.03279	2.59453	0.398062	0.690585	NA	Gm11765
1.39612	1.03403	2.07704	0.497837	0.618599	NA	Gm42939
1.17915	1.03483	1.59205	0.650001	0.515692	NA	Gm24959
0.74489	1.0385	3.68327	0.28195	0.777982	NA	Gm37023
1.08427	1.04052	1.97066	0.528006	0.597495	NA	Gm45148
2.48341	1.04123	1.30694	0.796688	0.425632	NA	Gm37296
0.726903	1.04244	2.48895	0.418826	0.675343	NA	Gm10552
0.502593	1.04351	3.79016	0.275321	0.78307	NA	Gm10640
0.915136	1.04395	2.27824	0.458228	0.646788	NA	Gm13999
1.74561	1.04415	1.54936	0.673923	0.50036	NA	Gm3830
3.41099	1.04831	1.09876	0.954083	0.340042	NA	Gm2546
0.511446	1.04988	3.65732	0.287062	0.774065	NA	Gm3076
1.73767	1.06228	1.61488	0.657807	0.510662	NA	Gm48231
2.27286	1.06399	1.35903	0.782903	0.433684	NA	Gm47820
0.346887	1.06705	3.80934	0.280113	0.779391	NA	D430041D05Rik
0.602793	1.06833	2.60116	0.410714	0.681282	NA	3110006O06Rik
0.947442	1.07571	2.41763	0.444943	0.656361	NA	Gm17882
3.46968	1.07665	1.03224	1.04302	0.29694	NA	Gm7183
0.51913	1.07743	3.67386	0.293269	0.769316	NA	Gm49504
3.34399	1.07878	1.17138	0.92095	0.357077	NA	Gm28041
3.07549	1.08629	1.25383	0.866376	0.386284	NA	4633401B06Rik
3.40157	1.09243	1.04664	1.04376	0.296597	NA	Gm14113
1.22502	1.09318	2.07639	0.526479	0.598555	NA	Gm17826
2.37744	1.09822	1.1838	0.927714	0.353556	NA	Gm47292
1.63	1.09938	1.56854	0.700895	0.483369	NA	Gm5710
2.40697	1.10061	1.30217	0.845217	0.397989	NA	Gm26798
2.45862	1.10328	1.50253	0.734285	0.462775	NA	Gm8524
0.526474	1.10667	3.74084	0.295834	0.767357	NA	Gm25291
2.7922	1.11045	1.08202	1.02627	0.304763	NA	Gm10717
1.69047	1.11076	2.34122	0.474439	0.635187	NA	Gm8534
1.97649	1.11438	1.38778	0.802991	0.42198	NA	Gm8288
0.975159	1.12817	2.30224	0.490031	0.624112	NA	Gm48696
3.30577	1.1289	1.04395	1.08137	0.279531	NA	B430203G13Rik
2.52928	1.13117	1.1862	0.953604	0.340284	NA	Gm8661
1.80921	1.13174	1.87912	0.60227	0.546994	NA	Gm21451
0.899014	1.1318	3.18127	0.35577	0.722013	NA	Gm11631
1.90818	1.13184	1.20298	0.940868	0.346772	NA	4930560O18Rik
1.91496	1.13302	2.19533	0.516103	0.605782	NA	Gm20139
1.91061	1.13805	1.23937	0.918253	0.358486	NA	Gm23127
2.00816	1.1402	1.24563	0.915363	0.360001	NA	Gm37215
1.76327	1.14163	1.61719	0.705935	0.480228	NA	Gm4221
2.06401	1.14316	1.14632	0.997247	0.318645	NA	Gm14508
1.86731	1.14529	1.16881	0.979871	0.32715	NA	Gm7424
1.50175	1.14632	1.36042	0.842621	0.39944	NA	Gm9742
1.45179	1.14712	2.30751	0.497124	0.619102	NA	Gm12722
0.789796	1.1523	3.34416	0.34457	0.730418	NA	Gm4992
2.89497	1.15505	1.13164	1.02068	0.307404	NA	Gm14139
1.94464	1.1564	1.30769	0.884311	0.376529	NA	Gm12583
1.36648	1.15959	2.12814	0.544886	0.585832	NA	Gm43429
2.75688	1.1617	1.05302	1.10322	0.269934	NA	Gm12634
3.23166	1.16666	1.10937	1.05164	0.292964	NA	Gm48525
1.36689	1.17023	2.16472	0.540593	0.588788	NA	Gm7589
1.19389	1.17056	1.5052	0.777676	0.43676	NA	Gm12003
3.32713	1.17092	1.08595	1.07824	0.280926	NA	Gm26811
1.40063	1.17671	2.07716	0.566498	0.571056	NA	4921507P07Rik
1.19498	1.17973	1.65965	0.710831	0.477189	NA	Gm12468
0.994941	1.18355	1.65427	0.715452	0.47433	NA	Gm9516
1.17532	1.18449	1.66635	0.71083	0.47719	NA	Gm15834
1.74945	1.19058	1.64018	0.725884	0.46791	NA	Gm44010
1.09375	1.19066	1.55655	0.764931	0.444312	NA	Gm6500
1.79668	1.19324	1.77174	0.673485	0.500639	NA	Gm9173
2.19634	1.19783	1.42909	0.838176	0.401932	NA	Gm48691
0.153616	1.19807	3.8022	0.3151	0.752685	NA	Gm49527
1.04123	1.20088	2.37873	0.504843	0.613669	NA	Gm21742
1.81397	1.20107	1.39016	0.863981	0.387598	NA	Gm7693
2.20667	1.20345	2.63063	0.457476	0.647329	NA	Gm13408
1.17894	1.20397	1.47026	0.818884	0.412853	NA	4921517D22Rik
1.46438	1.20552	1.59007	0.758153	0.448359	NA	Gm12671
0.49088	1.20557	3.77657	0.319223	0.749557	NA	Gm6869
0.401194	1.20557	3.77657	0.319224	0.749556	NA	Gm3283
0.411525	1.20557	3.77657	0.319224	0.749556	NA	Gm42822
0.412862	1.20557	3.77657	0.319224	0.749556	NA	Gm7614
0.404258	1.20557	3.77657	0.319224	0.749556	NA	Gm33467
0.411525	1.20557	3.77657	0.319224	0.749556	NA	Gm40849
0.318636	1.20558	3.77657	0.319226	0.749555	NA	Gm16751
0.318636	1.20558	3.77657	0.319226	0.749555	NA	Gm26039
0.318636	1.20558	3.77657	0.319226	0.749555	NA	B930082K07Rik
0.33217	1.20558	3.77657	0.319226	0.749555	NA	Gm48949
1.00952	1.20567	1.99043	0.605734	0.544691	NA	Gm2574
2.53955	1.2076	1.66055	0.727226	0.467087	NA	Gm16209
1.00448	1.2099	1.65476	0.73116	0.464681	NA	Gm13368
2.16628	1.21294	1.73553	0.698888	0.484622	NA	Gm16185
0.559451	1.21482	2.69507	0.450757	0.652164	NA	Gm26509
1.50917	1.21814	1.75402	0.694489	0.487376	NA	Gm44985
0.588434	1.21936	2.99088	0.407693	0.683499	NA	Gm15151
0.691005	1.22296	2.93319	0.416938	0.676724	NA	Gm47574
2.87208	1.22358	1.06365	1.15036	0.249996	NA	Gm4034
1.10526	1.22732	1.69536	0.723926	0.469111	NA	Gm6441
0.323111	1.22916	3.775	0.325605	0.744723	NA	Gm15442
0.327956	1.22916	3.775	0.325605	0.744723	NA	Gm15875
0.323155	1.22939	3.77498	0.325668	0.744675	NA	Gm6939
0.328	1.22939	3.77498	0.325668	0.744675	NA	Gm16125
1.32106	1.22942	1.61169	0.762815	0.445574	NA	1700110K17Rik
2.34893	1.22949	1.4913	0.824442	0.409688	NA	Gm11934
0.403717	1.23141	3.26122	0.377592	0.705734	NA	Gm4866
1.57658	1.23191	1.83726	0.670517	0.502529	NA	Gm16061
0.486666	1.23204	3.15149	0.39094	0.695841	NA	Gm49345
1.74051	1.23334	1.72676	0.714249	0.475073	NA	Gm48106
0.905221	1.23371	2.34199	0.526778	0.598348	NA	Gm7644
1.08186	1.23432	1.80916	0.682262	0.495073	NA	Gm15763
0.852019	1.23508	2.23864	0.55171	0.581147	NA	Gm40847
0.49665	1.23582	2.69431	0.458677	0.646466	NA	Gm47463
0.882988	1.23703	2.56209	0.482819	0.629224	NA	Gm11963
0.735736	1.23704	2.5608	0.483069	0.629047	NA	Gm15504
1.63905	1.23748	1.53845	0.804367	0.421185	NA	Gm48890
0.574278	1.24012	2.34532	0.528764	0.596969	NA	Gm21041
2.02548	1.24065	1.5199	0.816274	0.414343	NA	Gm11460
0.646365	1.24071	2.30748	0.537691	0.59079	NA	Gm26981
0.887935	1.24294	2.17243	0.572142	0.567226	NA	Gm9577
1.89936	1.24656	1.5792	0.789362	0.429901	NA	Gm17195
3.08959	1.24763	1.07201	1.16383	0.244495	NA	Gm16217
0.817103	1.24773	2.50997	0.497109	0.619112	NA	Gm15243
1.99524	1.24941	1.51376	0.825366	0.409164	NA	Gm43466
0.830602	1.24944	2.24821	0.555747	0.578384	NA	Gm49492
1.79196	1.2499	1.64819	0.758345	0.448245	NA	Gm48225
0.811265	1.25044	2.92193	0.427949	0.668688	NA	C230038L03Rik
0.741847	1.25164	2.4935	0.501959	0.615697	NA	Gm47111
0.598654	1.25195	2.98236	0.419784	0.674643	NA	Gm8101
0.332345	1.25243	3.77347	0.331905	0.739961	NA	Gm47259
0.807845	1.25247	2.95634	0.423655	0.671817	NA	Gm11534
1.5776	1.25278	1.84817	0.677846	0.497869	NA	Gm37979
0.332389	1.25357	3.3963	0.3691	0.712054	NA	Gm48808
0.411162	1.2538	3.2474	0.386094	0.699427	NA	A830008E24Rik
0.406943	1.25421	3.25685	0.3851	0.700163	NA	Gm26771
0.410061	1.25423	3.24989	0.385931	0.699548	NA	Gm49083
0.41125	1.25424	3.24726	0.386247	0.699314	NA	Gm32460
0.418665	1.2543	3.23107	0.388199	0.697869	NA	4930546K05Rik
0.752451	1.25515	2.00682	0.625445	0.531679	NA	Gm7940
0.406899	1.25597	2.77718	0.452247	0.651091	NA	Gm13531
0.40815	1.25598	2.77505	0.452599	0.650838	NA	Gm15917
0.557228	1.25613	3.67855	0.341474	0.732747	NA	Gm6831
2.81221	1.25636	1.02571	1.22487	0.220625	NA	Gm48210
0.56211	1.25643	2.65954	0.472425	0.636624	NA	Gm4938
2.04398	1.25662	1.74223	0.721272	0.470742	NA	Gm26603
0.501084	1.25665	2.69116	0.466955	0.640532	NA	Gm15578
3.26488	1.25815	1.58432	0.794124	0.427123	NA	Gm16323
1.09077	1.25852	2.51678	0.500054	0.617037	NA	Gm11574
0.736178	1.25963	2.25443	0.558736	0.576342	NA	Gm43295
0.816515	1.25976	2.25901	0.557661	0.577076	NA	Gm5396
1.06247	1.26096	2.16405	0.582683	0.560107	NA	Gm43057
1.06145	1.26311	1.97814	0.638535	0.523126	NA	Gm43123
2.23882	1.26319	1.15946	1.08947	0.275948	NA	Gm42779
1.13313	1.26478	2.03257	0.622256	0.533774	NA	A430105J06Rik
2.04155	1.26554	1.28886	0.981913	0.326143	NA	Gm9023
0.991583	1.26664	2.02646	0.625048	0.531939	NA	Gm37078
1.50288	1.26826	1.86583	0.679725	0.496678	NA	Gm43831
0.408252	1.2688	3.25581	0.389704	0.696756	NA	Gm5599
0.414287	1.26882	3.24247	0.391313	0.695566	NA	Gm15349
0.416162	1.26883	3.23838	0.391808	0.6952	NA	Gm47696
0.567103	1.26979	3.54452	0.358239	0.720164	NA	Gm14323
0.490586	1.26979	2.70654	0.469155	0.638959	NA	Gm23010
0.741983	1.27006	2.59761	0.488935	0.624888	NA	5530401A14Rik
2.16058	1.27067	1.48214	0.857323	0.391266	NA	Gm31812
0.566933	1.27068	3.54482	0.35846	0.719999	NA	Gm29199
2.15254	1.27129	1.20656	1.05365	0.292043	NA	Gm5205
0.839207	1.27158	2.28907	0.555498	0.578554	NA	C230031I18Rik
0.927195	1.27371	1.78679	0.712845	0.475941	NA	Gm17756
0.498118	1.2754	3.77057	0.338251	0.735174	NA	Gm24893
0.345339	1.27541	3.77198	0.338127	0.735267	NA	Gm14918
0.33189	1.27541	3.77198	0.338127	0.735267	NA	Gm11515
0.336735	1.27541	3.77198	0.338127	0.735267	NA	Gm16027
0.331804	1.27541	3.77198	0.338127	0.735267	NA	Gm43175
0.331804	1.27541	3.77198	0.338127	0.735267	NA	Gm47233
0.345339	1.27541	3.77198	0.338127	0.735267	NA	Gm47424
0.336779	1.27564	3.77196	0.338189	0.735221	NA	Gm14248
0.331892	1.27586	3.77195	0.33825	0.735174	NA	Gm15493
0.345427	1.27586	3.77195	0.33825	0.735174	NA	Gm13604
2.62033	1.27607	1.60724	0.793947	0.427226	NA	Gm10481
0.417558	1.27609	3.77194	0.338311	0.735129	NA	Gm15366
0.429218	1.27609	3.77194	0.338311	0.735129	NA	Gm11989
0.420614	1.27609	3.77194	0.338311	0.735129	NA	Gm13480
0.414494	1.27609	3.77194	0.338311	0.735129	NA	Gm3785
0.332022	1.27609	3.77194	0.338312	0.735128	NA	Gm13836
0.332022	1.27609	3.77194	0.338312	0.735128	NA	Gm44062
0.332022	1.27609	3.77194	0.338312	0.735128	NA	Gm47700
0.332022	1.27609	3.77194	0.338312	0.735128	NA	Gm46313
0.332022	1.27609	3.77194	0.338312	0.735128	NA	Gm48385
0.331937	1.27609	3.77193	0.338313	0.735127	NA	Gm10728
0.652427	1.27611	3.04375	0.419257	0.675029	NA	Gm23251
0.659632	1.27619	3.60486	0.35402	0.723324	NA	Gm12903
0.799297	1.27622	2.96672	0.430177	0.667067	NA	4921511I17Rik
0.411247	1.27631	3.2501	0.392698	0.694543	NA	Gm13981
0.488919	1.27659	3.18205	0.401186	0.688283	NA	Gm34885
0.587928	1.27671	3.08287	0.414129	0.67878	NA	C230085N15Rik
0.493223	1.27686	2.70219	0.472529	0.636549	NA	Gm45162
0.496825	1.27687	2.6992	0.473054	0.636175	NA	Gm11408
0.580035	1.27695	2.65634	0.480717	0.630718	NA	Gm33378
0.581329	1.27698	2.64269	0.483211	0.628946	NA	Gm38098
2.80462	1.27702	1.09753	1.16354	0.244612	NA	Gm7530
0.499925	1.27708	2.69625	0.47365	0.63575	NA	Gm15614
1.08143	1.27711	2.79022	0.457709	0.647161	NA	Gm28826
0.752505	1.27726	2.59631	0.491953	0.622752	NA	Gm37909
0.81528	1.27734	2.00789	0.636158	0.524673	NA	Gm15532
0.656378	1.27796	2.30906	0.553456	0.579951	NA	Gm12118
1.05796	1.27806	2.1665	0.589921	0.555244	NA	Gm37493
0.580598	1.27844	2.53764	0.50379	0.614409	NA	Gm2735
0.972217	1.2785	2.13954	0.597558	0.550135	NA	D830024N08Rik
1.99923	1.27922	1.81897	0.703267	0.481889	NA	Gm47258
0.825104	1.27963	2.24804	0.569219	0.569208	NA	Gm9701
1.5452	1.28237	1.88677	0.679663	0.496718	NA	Gm45819
1.30669	1.28281	1.89458	0.677096	0.498345	NA	Gm49371
0.904591	1.28315	1.84399	0.695855	0.48652	NA	Gm48444
1.56561	1.28532	1.66922	0.770014	0.441292	NA	Gm8925
2.92096	1.28702	1.49468	0.861066	0.389202	NA	Gm44624
0.664543	1.28793	2.18762	0.588736	0.556038	NA	Gm42861
0.368558	1.28812	3.80954	0.338131	0.735265	NA	Gm21976
1.72773	1.28897	1.33664	0.964334	0.334879	NA	Gm43274
0.825772	1.28909	2.07929	0.619965	0.535281	NA	Gm7537
0.593633	1.28959	3.59036	0.359182	0.719459	NA	Gm5997
0.815495	1.28971	2.31821	0.556339	0.577979	NA	Gm15466
0.418721	1.29046	2.76189	0.467239	0.640329	NA	Gm11628
1.64804	1.29069	1.63561	0.789119	0.430043	NA	Gm8221
0.33986	1.29083	3.37926	0.381985	0.702472	NA	Gm16277
0.756779	1.29172	2.2531	0.573308	0.566436	NA	A930019D19Rik
0.909465	1.29291	2.0321	0.636242	0.524619	NA	Gm12059
1.7289	1.29366	1.72706	0.749054	0.453825	NA	Gm8483
0.600513	1.2943	2.90525	0.445505	0.655955	NA	Gm44175
0.800943	1.29451	2.93147	0.441591	0.658785	NA	4930471E19Rik
1.8335	1.29563	1.56717	0.826732	0.408389	NA	Gm16045
2.40983	1.29774	1.16597	1.11302	0.265702	NA	Gm17619
0.575623	1.29916	3.57385	0.363519	0.716217	NA	Gm22781
1.00577	1.29938	1.79861	0.722438	0.470025	NA	Gm9465
1.15538	1.30059	1.80845	0.719173	0.472034	NA	Gm13998
1.61986	1.30078	2.31292	0.562395	0.573847	NA	Gm8416
0.975346	1.30426	1.82447	0.714871	0.474689	NA	Gm5847
0.610808	1.30466	3.08114	0.423436	0.671977	NA	4930426I24Rik
1.36736	1.30569	2.62405	0.497584	0.618777	NA	Gm5511
3.11894	1.30584	0.995416	1.31186	0.189569	NA	Gm8513
2.57041	1.30623	1.2885	1.01376	0.310696	NA	Gm44552
0.743306	1.30766	2.28266	0.572869	0.566734	NA	Gm37321
0.589372	1.31012	2.64757	0.49484	0.620713	NA	Gm47956
0.591951	1.31047	2.63888	0.4966	0.619471	NA	Gm22123
0.578808	1.31054	2.653	0.493986	0.621316	NA	Gm11745
0.420054	1.31089	2.7624	0.474549	0.635109	NA	Gm3919
2.45523	1.31163	1.52735	0.858766	0.39047	NA	Gm45872
0.660789	1.31222	2.99716	0.437823	0.661515	NA	Gm44673
0.514324	1.31245	3.11725	0.421028	0.673735	NA	Gm22043
0.71481	1.31255	2.92184	0.449221	0.653272	NA	Gm37292
0.840064	1.31272	2.24811	0.583922	0.559273	NA	Gm26923
0.670173	1.31282	2.18793	0.600028	0.548487	NA	Gm19236
0.352897	1.31288	3.34543	0.392441	0.694732	NA	Gm29201
0.339448	1.31298	3.38339	0.388066	0.697967	NA	Gm49266
0.344249	1.31354	3.76956	0.348459	0.727495	NA	Gm48046
2.83567	1.31397	1.19521	1.09937	0.271608	NA	Gm27494
0.352941	1.31398	3.76953	0.34858	0.727404	NA	Gm48865
0.601238	1.31426	2.97812	0.441303	0.658993	NA	2310044K18Rik
2.57286	1.31514	1.38772	0.947698	0.343283	NA	Gm43149
0.285091	1.31539	3.79428	0.346678	0.728833	NA	Gm32817
0.922544	1.31801	1.81897	0.724591	0.468703	NA	Gm9311
0.662528	1.31969	2.30602	0.572281	0.567132	NA	Gm15599
0.301037	1.3198	3.79326	0.347933	0.727891	NA	Gm13415
2.27429	1.32029	2.1138	0.624604	0.532231	NA	Gm7609
0.737239	1.32286	2.59623	0.509532	0.610379	NA	Gm44136
1.42295	1.32349	1.92703	0.686804	0.492206	NA	Gm40723
0.506882	1.32371	2.69541	0.491097	0.623358	NA	Gm12705
1.56198	1.32519	1.58039	0.838525	0.401736	NA	Gm5354
0.436669	1.32682	3.20369	0.414153	0.678762	NA	Gm12099
1.09585	1.32842	1.79518	0.739995	0.459303	NA	Gm17938
0.922714	1.33036	1.95971	0.678852	0.497232	NA	Gm11336
3.29315	1.33327	1.22079	1.09214	0.274771	NA	Gm9910
0.279323	1.33487	3.80293	0.351011	0.72558	NA	Gm4952
1.26105	1.33647	2.11126	0.633022	0.52672	NA	Gm26513
1.70565	1.33661	2.02437	0.660262	0.509086	NA	Gm34144
3.33715	1.33835	1.22098	1.09613	0.273023	NA	Gm15788
2.82835	1.34113	0.934627	1.43493	0.151306	NA	4930439A04Rik
0.192962	1.34166	3.80594	0.352518	0.72445	NA	1500009L16Rik
0.81877	1.34177	2.53147	0.530034	0.596088	NA	Gm47827
2.82525	1.34276	1.5716	0.854391	0.392888	NA	4930579K19Rik
0.673619	1.3429	2.61669	0.513204	0.607809	NA	Gm15238
0.596894	1.34304	2.64397	0.507962	0.61148	NA	Gm8557
2.92164	1.3433	1.34731	0.997021	0.318754	NA	Gm37637
1.41933	1.34561	1.52583	0.881887	0.377838	NA	Gm22579
1.41933	1.34561	1.52583	0.881887	0.377838	NA	Gm24539
0.437995	1.34803	3.20383	0.420755	0.673934	NA	Gm5311
0.346962	1.3511	3.76724	0.358646	0.71986	NA	Gm7858
0.346877	1.3511	3.76724	0.358646	0.71986	NA	Gm37086
0.351807	1.3511	3.76724	0.358646	0.71986	NA	Gm9321
0.76624	1.35317	2.21191	0.611766	0.540692	NA	Gm15297
0.927276	1.35332	2.21459	0.611096	0.541136	NA	Gm17203
1.94437	1.35724	1.99561	0.680114	0.496432	NA	Gm8618
2.93727	1.35737	1.24945	1.08637	0.277316	NA	Gm13292
3.42306	1.36001	1.14565	1.18711	0.235184	NA	Gm5602
2.69219	1.36046	1.57547	0.86353	0.387846	NA	9330182O14Rik
0.175038	1.36177	3.80797	0.357611	0.720634	NA	1700018A04Rik
1.93279	1.36343	1.3812	0.987132	0.323578	NA	Gm28503
2.83348	1.36486	2.18429	0.624852	0.532068	NA	Gm26964
0.419937	1.36652	3.81477	0.358217	0.720181	NA	1700013F07Rik
2.02367	1.36791	1.5771	0.867358	0.385746	NA	Gm19241
2.56951	1.37348	1.03374	1.32866	0.183962	NA	Gm14011
2.8764	1.37664	1.26858	1.08518	0.277841	NA	Gm7554
1.64737	1.37665	1.61306	0.853438	0.393417	NA	Gm45380
1.16737	1.37804	2.7909	0.493762	0.621474	NA	Gm38379
0.59517	1.3819	3.0844	0.448029	0.654133	NA	Gm44971
0.518871	1.38262	3.15088	0.438804	0.660803	NA	Gm45188
0.438632	1.38747	3.76504	0.368513	0.712491	NA	Gm29114
0.435123	1.38747	3.76504	0.368513	0.712491	NA	Gm45293
0.478114	1.38757	3.81565	0.363651	0.716119	NA	Gm18001
0.400487	1.38757	3.81565	0.363652	0.716118	NA	Gm43339
0.394359	1.38757	3.81565	0.363652	0.716118	NA	Gm37229
0.319795	1.38757	3.81565	0.363653	0.716117	NA	Gm47069
0.317122	1.38757	3.81565	0.363653	0.716117	NA	Gm25857
0.317122	1.38757	3.81565	0.363653	0.716117	NA	Gm15573
0.318459	1.38757	3.81565	0.363653	0.716117	NA	Gm22711
0.316732	1.38757	3.81565	0.363653	0.716117	NA	Gm45170
0.24216	1.38758	3.81565	0.363654	0.716116	NA	Gm7426
0.237767	1.38758	3.81565	0.363654	0.716116	NA	Gm23045
0.24216	1.38758	3.81565	0.363654	0.716116	NA	Gm27285
0.239104	1.38758	3.81565	0.363654	0.716116	NA	Gm45847
0.239104	1.38758	3.81565	0.363654	0.716116	NA	Gm45278
0.24216	1.38758	3.81565	0.363654	0.716116	NA	Gm35934
0.24216	1.38758	3.81565	0.363654	0.716116	NA	Gm26843
0.239104	1.38758	3.81565	0.363654	0.716116	NA	Gm47321
0.23604	1.38758	3.81565	0.363654	0.716116	NA	Gm5667
0.158413	1.38758	3.81565	0.363656	0.716115	NA	E130114P18Rik
0.158413	1.38758	3.81565	0.363656	0.716115	NA	Gm22362
0.158413	1.38758	3.81565	0.363656	0.716115	NA	Gm14124
0.158413	1.38758	3.81565	0.363656	0.716115	NA	Gm13505
0.158413	1.38758	3.81565	0.363656	0.716115	NA	Gm14874
0.158413	1.38758	3.81565	0.363656	0.716115	NA	Gm22079
0.158413	1.38758	3.81565	0.363656	0.716115	NA	Gm26614
0.158413	1.38758	3.81565	0.363656	0.716115	NA	4921504A21Rik
0.158413	1.38758	3.81565	0.363656	0.716115	NA	Gm27301
0.158413	1.38758	3.81565	0.363656	0.716115	NA	Gm19087
0.158413	1.38758	3.81565	0.363656	0.716115	NA	Gm18666
0.158413	1.38758	3.81565	0.363656	0.716115	NA	Gm37629
0.158413	1.38758	3.81565	0.363656	0.716115	NA	Gm37598
0.158413	1.38758	3.81565	0.363656	0.716115	NA	Gm37506
0.158413	1.38758	3.81565	0.363656	0.716115	NA	F830112A20Rik
0.158413	1.38758	3.81565	0.363656	0.716115	NA	Gm37073
0.158413	1.38758	3.81565	0.363656	0.716115	NA	A730004F24Rik
0.158413	1.38758	3.81565	0.363656	0.716115	NA	Gm43109
0.158413	1.38758	3.81565	0.363656	0.716115	NA	Gm42878
0.158413	1.38758	3.81565	0.363656	0.716115	NA	Gm42684
0.158413	1.38758	3.81565	0.363656	0.716115	NA	Gm43702
0.158413	1.38758	3.81565	0.363656	0.716115	NA	Gm43077
0.158413	1.38758	3.81565	0.363656	0.716115	NA	Gm44469
0.158413	1.38758	3.81565	0.363656	0.716115	NA	Gm31306
0.158413	1.38758	3.81565	0.363656	0.716115	NA	9030607J07Rik
0.158413	1.38758	3.81565	0.363656	0.716115	NA	Gm19244
0.158413	1.38758	3.81565	0.363656	0.716115	NA	Gm19172
0.158413	1.38758	3.81565	0.363656	0.716115	NA	Gm44415
0.158413	1.38758	3.81565	0.363656	0.716115	NA	Gm44830
0.158413	1.38758	3.81565	0.363656	0.716115	NA	3110009M11Rik
0.158413	1.38758	3.81565	0.363656	0.716115	NA	Gm17999
0.158413	1.38758	3.81565	0.363656	0.716115	NA	Gm45739
0.158413	1.38758	3.81565	0.363656	0.716115	NA	Gm5922
0.158413	1.38758	3.81565	0.363656	0.716115	NA	Gm47993
0.158413	1.38758	3.81565	0.363656	0.716115	NA	Gm31181
0.158413	1.38758	3.81565	0.363656	0.716115	NA	Gm48488
0.158413	1.38758	3.81565	0.363656	0.716115	NA	Gm10362
0.55346	1.38778	3.70141	0.374933	0.70771	NA	A930028N01Rik
0.635878	1.38801	3.5939	0.386212	0.699339	NA	Gm29538
0.810056	1.38853	3.37851	0.410989	0.68108	NA	Gm20426
0.402206	1.38868	3.32637	0.417477	0.676329	NA	Gm14473
1.7912	1.39027	2.23454	0.62217	0.53383	NA	Gm45548
1.11027	1.39164	1.96788	0.707179	0.479455	NA	2900026A02Rik
0.163287	1.39433	3.81373	0.365607	0.714658	NA	5430421F17Rik
1.65368	1.39561	2.16348	0.645076	0.518878	NA	Gm7435
2.88644	1.39647	1.19342	1.17014	0.241944	NA	Gm15340
0.162902	1.40443	3.81492	0.36814	0.712768	NA	Gm7030
0.403199	1.40693	3.81521	0.368769	0.7123	NA	Gm44623
0.337811	1.40693	3.81521	0.36877	0.712299	NA	Gm8353
0.321512	1.40693	3.81521	0.36877	0.712299	NA	Gm11604
0.24655	1.40694	3.81521	0.368771	0.712298	NA	Gm21631
0.243493	1.40694	3.81521	0.368771	0.712298	NA	Gm7103
0.24043	1.40694	3.81521	0.368771	0.712298	NA	Gm42921
0.242157	1.40694	3.81521	0.368771	0.712298	NA	Gm19178
0.243493	1.40694	3.81521	0.368771	0.712298	NA	Gm47553
0.246594	1.40694	3.81521	0.368771	0.712298	NA	Gm15795
0.242201	1.40694	3.81521	0.368771	0.712298	NA	Gm13056
0.243537	1.40694	3.81521	0.368771	0.712298	NA	Gm47270
0.240474	1.40694	3.81521	0.368771	0.712298	NA	Gm18972
0.243537	1.40694	3.81521	0.368771	0.712298	NA	Gm7754
0.240474	1.40694	3.81521	0.368771	0.712298	NA	Gm46396
0.254064	1.40694	3.81521	0.368771	0.712298	NA	Gm14627
0.251008	1.40694	3.81521	0.368771	0.712298	NA	Gm13333
0.247944	1.40694	3.81521	0.368771	0.712298	NA	Gm4991
0.249671	1.40694	3.81521	0.368771	0.712298	NA	4933431G14Rik
0.249671	1.40694	3.81521	0.368771	0.712298	NA	Gm4165
0.162802	1.40694	3.81521	0.368772	0.712297	NA	Gm22649
0.162802	1.40694	3.81521	0.368772	0.712297	NA	Gm6919
0.162802	1.40694	3.81521	0.368772	0.712297	NA	Gm26933
0.162802	1.40694	3.81521	0.368772	0.712297	NA	Gm33962
0.162802	1.40694	3.81521	0.368772	0.712297	NA	Gm38123
0.162802	1.40694	3.81521	0.368772	0.712297	NA	Gm44229
0.162802	1.40694	3.81521	0.368772	0.712297	NA	1700062C10Rik
0.162802	1.40694	3.81521	0.368772	0.712297	NA	Gm7085
0.162846	1.40694	3.81521	0.368772	0.712297	NA	Gm15766
0.162846	1.40694	3.81521	0.368772	0.712297	NA	Gm11424
0.162846	1.40694	3.81521	0.368772	0.712297	NA	Gm12295
0.162846	1.40694	3.81521	0.368772	0.712297	NA	Gm11767
0.162846	1.40694	3.81521	0.368772	0.712297	NA	Gm17135
0.162846	1.40694	3.81521	0.368772	0.712297	NA	Gm9399
0.162846	1.40694	3.81521	0.368772	0.712297	NA	Gm26808
0.162846	1.40694	3.81521	0.368772	0.712297	NA	Gm37617
0.162846	1.40694	3.81521	0.368772	0.712297	NA	Gm3793
0.162846	1.40694	3.81521	0.368772	0.712297	NA	Gm44663
0.162846	1.40694	3.81521	0.368772	0.712297	NA	Gm48250
0.170316	1.40694	3.81521	0.368772	0.712297	NA	Gm14870
0.170316	1.40694	3.81521	0.368772	0.712297	NA	Gm14504
0.170316	1.40694	3.81521	0.368772	0.712297	NA	Gm14667
0.170316	1.40694	3.81521	0.368772	0.712297	NA	Gm26903
0.170316	1.40694	3.81521	0.368772	0.712297	NA	Gm12960
0.170316	1.40694	3.81521	0.368772	0.712297	NA	Gm44927
0.170316	1.40694	3.81521	0.368772	0.712297	NA	Gm48667
0.321165	1.40734	3.48332	0.404022	0.686196	NA	Gm12760
0.330362	1.40737	3.45842	0.406941	0.684051	NA	Gm7551
1.65644	1.40756	1.383	1.01776	0.308792	NA	Gm1969
0.397412	1.40757	3.32538	0.423281	0.67209	NA	Gm38237
0.405259	1.40758	3.31672	0.42439	0.671281	NA	Gm47166
0.405259	1.40758	3.31672	0.42439	0.671281	NA	Gm49442
0.407932	1.40759	3.31358	0.424794	0.670987	NA	Gm5995
0.496521	1.40785	3.16206	0.445233	0.656151	NA	Gm38241
0.406596	1.40857	2.84279	0.495488	0.620255	NA	Gm11407
0.48556	1.40885	2.74212	0.51378	0.607406	NA	Gm15739
0.490343	1.40885	2.73981	0.514217	0.607101	NA	Gm38346
0.574135	1.40905	2.67576	0.526599	0.598472	NA	Gm13384
0.734203	1.40956	2.52992	0.557158	0.57742	NA	Gm1947
2.33078	1.40972	2.48773	0.56667	0.570938	NA	Gm20662
0.563622	1.41031	2.35804	0.598084	0.549784	NA	Gm47699
0.72017	1.41083	2.24849	0.627457	0.53036	NA	Gm37773
1.49733	1.4124	1.90968	0.7396	0.459543	NA	Gm13245
1.73966	1.41434	1.62292	0.871478	0.383493	NA	Gm12981
1.66259	1.42137	2.08781	0.680798	0.495999	NA	Gm5045
1.8535	1.42236	1.52027	0.935599	0.34948	NA	Gm28039
1.50626	1.42263	1.56642	0.908204	0.36377	NA	Gm6394
1.42856	1.42929	2.05505	0.695501	0.486741	NA	Gm5139
2.23621	1.43073	1.17683	1.21575	0.224079	NA	Gm13033
0.730731	1.43111	2.28945	0.625087	0.531914	NA	Gm11483
0.877193	1.43163	2.41539	0.59271	0.553375	NA	Gm37634
0.816242	1.43184	2.41489	0.592921	0.553234	NA	Gm10064
0.725002	1.43204	2.53429	0.565065	0.57203	NA	Gm29454
0.564956	1.43237	2.64569	0.5414	0.588232	NA	Gm10684
0.570641	1.43306	3.07916	0.465407	0.64164	NA	Gm16297
0.491677	1.43321	3.1703	0.452073	0.651216	NA	Gm49377
0.410985	1.4334	3.30778	0.433342	0.664766	NA	Gm7972
0.804703	1.43348	3.37946	0.424175	0.671438	NA	Gm5528
0.574176	1.4335	3.04445	0.470856	0.637744	NA	Gm13006
0.485991	1.43351	3.20611	0.447118	0.65479	NA	Gm9379
1.18527	1.43353	2.7943	0.513021	0.607937	NA	Gm15510
0.490428	1.43371	3.17135	0.452082	0.65121	NA	Gm20705
0.561457	1.43377	3.64811	0.393017	0.694307	NA	Gm26735
0.330338	1.43385	3.46125	0.414257	0.678686	NA	Gm9108
0.409266	1.43392	3.81352	0.376009	0.70691	NA	Gm35657
0.406593	1.43392	3.81352	0.376009	0.70691	NA	Gm30652
0.405256	1.43392	3.81352	0.376009	0.70691	NA	Gm37588
0.334687	1.43392	3.81352	0.37601	0.70691	NA	Gm8038
0.334687	1.43392	3.81352	0.37601	0.70691	NA	Gm8512
0.334687	1.43392	3.81352	0.37601	0.70691	NA	Gm49064
0.334687	1.43392	3.81352	0.37601	0.70691	NA	Gm18076
0.322447	1.43392	3.81352	0.37601	0.70691	NA	Gm11843
0.244819	1.43393	3.81352	0.376011	0.706909	NA	Gm26440
0.246546	1.43393	3.81352	0.376011	0.706909	NA	A930003A15Rik
0.250939	1.43393	3.81352	0.376011	0.706909	NA	Gm23706
0.247883	1.43393	3.81352	0.376011	0.706909	NA	Gm15612
0.250939	1.43393	3.81352	0.376011	0.706909	NA	Gm14371
0.247883	1.43393	3.81352	0.376011	0.706909	NA	Gm24816
0.244819	1.43393	3.81352	0.376011	0.706909	NA	Gm27931
0.250939	1.43393	3.81352	0.376011	0.706909	NA	Gm19498
0.246546	1.43393	3.81352	0.376011	0.706909	NA	Gm28322
0.247883	1.43393	3.81352	0.376011	0.706909	NA	2310043L19Rik
0.250939	1.43393	3.81352	0.376011	0.706909	NA	Gm6510
0.247883	1.43393	3.81352	0.376011	0.706909	NA	Gm29151
0.246546	1.43393	3.81352	0.376011	0.706909	NA	Gm20589
0.247883	1.43393	3.81352	0.376011	0.706909	NA	Gm48336
0.246546	1.43393	3.81352	0.376011	0.706909	NA	Gm47701
0.247883	1.43393	3.81352	0.376011	0.706909	NA	Gm49098
0.247883	1.43393	3.81352	0.376011	0.706909	NA	Gm49410
0.167191	1.43393	3.81352	0.376013	0.706908	NA	4921513I03Rik
0.167191	1.43393	3.81352	0.376013	0.706908	NA	Gm12394
0.167191	1.43393	3.81352	0.376013	0.706908	NA	Gm6024
0.167191	1.43393	3.81352	0.376013	0.706908	NA	Gm15374
0.167191	1.43393	3.81352	0.376013	0.706908	NA	Gm11865
0.167191	1.43393	3.81352	0.376013	0.706908	NA	Gm11467
0.167191	1.43393	3.81352	0.376013	0.706908	NA	Gm20701
0.167191	1.43393	3.81352	0.376013	0.706908	NA	Gm31373
0.167191	1.43393	3.81352	0.376013	0.706908	NA	Gm8920
0.167191	1.43393	3.81352	0.376013	0.706908	NA	2610011E03Rik
0.167191	1.43393	3.81352	0.376013	0.706908	NA	Gm19299
0.167191	1.43393	3.81352	0.376013	0.706908	NA	4930526H09Rik
0.167191	1.43393	3.81352	0.376013	0.706908	NA	Gm4956
0.167191	1.43393	3.81352	0.376013	0.706908	NA	Gm23451
0.167191	1.43393	3.81352	0.376013	0.706908	NA	Gm4981
0.167191	1.43393	3.81352	0.376013	0.706908	NA	Gm13547
0.167191	1.43393	3.81352	0.376013	0.706908	NA	Gm2128
0.167191	1.43393	3.81352	0.376013	0.706908	NA	Gm12188
0.167191	1.43393	3.81352	0.376013	0.706908	NA	Gm13223
0.167191	1.43393	3.81352	0.376013	0.706908	NA	Gm14201
0.167191	1.43393	3.81352	0.376013	0.706908	NA	Gm4993
0.167191	1.43393	3.81352	0.376013	0.706908	NA	Gm15783
0.167191	1.43393	3.81352	0.376013	0.706908	NA	Gm12941
0.167191	1.43393	3.81352	0.376013	0.706908	NA	Gm13535
0.167191	1.43393	3.81352	0.376013	0.706908	NA	Gm16833
0.167191	1.43393	3.81352	0.376013	0.706908	NA	Gm12347
0.167191	1.43393	3.81352	0.376013	0.706908	NA	Gm11216
0.167191	1.43393	3.81352	0.376013	0.706908	NA	E030013I19Rik
0.167191	1.43393	3.81352	0.376013	0.706908	NA	Gm11337
0.167191	1.43393	3.81352	0.376013	0.706908	NA	Gm23232
0.167191	1.43393	3.81352	0.376013	0.706908	NA	Gm24991
0.167191	1.43393	3.81352	0.376013	0.706908	NA	Gm23030
0.167191	1.43393	3.81352	0.376013	0.706908	NA	Gm16540
0.167191	1.43393	3.81352	0.376013	0.706908	NA	Gm5286
0.167191	1.43393	3.81352	0.376013	0.706908	NA	Gm3962
0.167191	1.43393	3.81352	0.376013	0.706908	NA	Gm20521
0.167191	1.43393	3.81352	0.376013	0.706908	NA	Gm25190
0.167191	1.43393	3.81352	0.376013	0.706908	NA	Gm26657
0.167191	1.43393	3.81352	0.376013	0.706908	NA	9830004L10Rik
0.167191	1.43393	3.81352	0.376013	0.706908	NA	1700121L03Rik
0.167191	1.43393	3.81352	0.376013	0.706908	NA	1700025F24Rik
0.167191	1.43393	3.81352	0.376013	0.706908	NA	Gm28579
0.167191	1.43393	3.81352	0.376013	0.706908	NA	Gm36999
0.167191	1.43393	3.81352	0.376013	0.706908	NA	Gm31326
0.167191	1.43393	3.81352	0.376013	0.706908	NA	Gm37742
0.167191	1.43393	3.81352	0.376013	0.706908	NA	Gm37930
0.167191	1.43393	3.81352	0.376013	0.706908	NA	Gm6934
0.167191	1.43393	3.81352	0.376013	0.706908	NA	Gm37877
0.167191	1.43393	3.81352	0.376013	0.706908	NA	Gm37736
0.167191	1.43393	3.81352	0.376013	0.706908	NA	Gm42909
0.167191	1.43393	3.81352	0.376013	0.706908	NA	Gm35986
0.167191	1.43393	3.81352	0.376013	0.706908	NA	Gm43846
0.167191	1.43393	3.81352	0.376013	0.706908	NA	Gm43793
0.167191	1.43393	3.81352	0.376013	0.706908	NA	Gm43129
0.167191	1.43393	3.81352	0.376013	0.706908	NA	Gm18009
0.167191	1.43393	3.81352	0.376013	0.706908	NA	Gm15262
0.167191	1.43393	3.81352	0.376013	0.706908	NA	Gm44929
0.167191	1.43393	3.81352	0.376013	0.706908	NA	Gm44741
0.167191	1.43393	3.81352	0.376013	0.706908	NA	Gm9354
0.167191	1.43393	3.81352	0.376013	0.706908	NA	Gm38944
0.167191	1.43393	3.81352	0.376013	0.706908	NA	Gm45022
0.167191	1.43393	3.81352	0.376013	0.706908	NA	Gm45839
0.167191	1.43393	3.81352	0.376013	0.706908	NA	Gm7351
0.167191	1.43393	3.81352	0.376013	0.706908	NA	Gm48092
0.167191	1.43393	3.81352	0.376013	0.706908	NA	Gm19972
0.167191	1.43393	3.81352	0.376013	0.706908	NA	Gm48878
0.167191	1.43393	3.81352	0.376013	0.706908	NA	Gm9318
0.167191	1.43393	3.81352	0.376013	0.706908	NA	Gm35725
0.167191	1.43393	3.81352	0.376013	0.706908	NA	Gm48240
0.167191	1.43393	3.81352	0.376013	0.706908	NA	Gm6562
0.167191	1.43393	3.81352	0.376013	0.706908	NA	Gm46995
0.167191	1.43393	3.81352	0.376013	0.706908	NA	Gm48550
0.167191	1.43393	3.81352	0.376013	0.706908	NA	Gm19239
0.710629	1.43394	3.55809	0.403008	0.686942	NA	Gm28729
0.648754	1.43418	3.53351	0.405879	0.684832	NA	9530056K15Rik
0.334731	1.43419	3.8135	0.376082	0.706856	NA	Gm49201
0.250983	1.43419	3.8135	0.376083	0.706855	NA	Gm15212
0.24659	1.43419	3.8135	0.376083	0.706855	NA	Gm14343
0.244863	1.43419	3.8135	0.376083	0.706855	NA	Gm23297
0.244863	1.43419	3.8135	0.376083	0.706855	NA	Gm26942
0.244863	1.43419	3.8135	0.376083	0.706855	NA	Gm37353
0.167235	1.4342	3.8135	0.376085	0.706854	NA	Gm15661
0.167235	1.4342	3.8135	0.376085	0.706854	NA	Gm11913
0.167235	1.4342	3.8135	0.376085	0.706854	NA	Gm14464
0.167235	1.4342	3.8135	0.376085	0.706854	NA	Gm15602
0.167235	1.4342	3.8135	0.376085	0.706854	NA	Gm11952
0.167235	1.4342	3.8135	0.376085	0.706854	NA	1600014C23Rik
0.167235	1.4342	3.8135	0.376085	0.706854	NA	Gm10067
0.167235	1.4342	3.8135	0.376085	0.706854	NA	Gm7512
0.167235	1.4342	3.8135	0.376085	0.706854	NA	Gm37347
0.167235	1.4342	3.8135	0.376085	0.706854	NA	Gm38331
0.167235	1.4342	3.8135	0.376085	0.706854	NA	Gm42869
0.167235	1.4342	3.8135	0.376085	0.706854	NA	Gm43650
0.167235	1.4342	3.8135	0.376085	0.706854	NA	Gm4874
0.167235	1.4342	3.8135	0.376085	0.706854	NA	Gm44202
0.167235	1.4342	3.8135	0.376085	0.706854	NA	Gm38661
0.167235	1.4342	3.8135	0.376085	0.706854	NA	Gm33056
0.167235	1.4342	3.8135	0.376085	0.706854	NA	Gm36041
0.167235	1.4342	3.8135	0.376085	0.706854	NA	Gm4036
0.167235	1.4342	3.8135	0.376085	0.706854	NA	Gm29689
0.167235	1.4342	3.8135	0.376085	0.706854	NA	Gm2645
0.566727	1.43429	3.64175	0.393847	0.693694	NA	4930486L24Rik
0.566727	1.43429	3.64175	0.393847	0.693694	NA	Gm35035
0.49003	1.43441	3.77175	0.380304	0.70372	NA	Gm48565
0.418522	1.43445	3.81349	0.376153	0.706803	NA	Gm38295
0.406681	1.43445	3.81349	0.376153	0.706803	NA	Gm16487
0.403226	1.43445	3.81349	0.376153	0.706803	NA	Gm11998
0.331718	1.43446	3.81349	0.376154	0.706803	NA	Gm14274
0.325989	1.43446	3.81349	0.376154	0.706803	NA	4930551L18Rik
0.325989	1.43446	3.81349	0.376154	0.706803	NA	Gm48264
0.327326	1.43446	3.81349	0.376154	0.706803	NA	Gm47872
0.322535	1.43446	3.81349	0.376154	0.706803	NA	Gm6689
0.325598	1.43446	3.81349	0.376154	0.706803	NA	Gm32526
0.328655	1.43446	3.81349	0.376154	0.706803	NA	Gm35732
0.246634	1.43446	3.81349	0.376155	0.706802	NA	9330159F19Rik
0.244907	1.43446	3.81349	0.376155	0.706802	NA	1700016C15Rik
0.251027	1.43446	3.81349	0.376155	0.706802	NA	Gm22620
0.244907	1.43446	3.81349	0.376155	0.706802	NA	Gm14402
0.251027	1.43446	3.81349	0.376155	0.706802	NA	5330413P13Rik
0.247971	1.43446	3.81349	0.376155	0.706802	NA	Gm7678
0.247971	1.43446	3.81349	0.376155	0.706802	NA	Gm29335
0.246634	1.43446	3.81349	0.376155	0.706802	NA	Gm7357
0.247971	1.43446	3.81349	0.376155	0.706802	NA	Gm32444
0.246634	1.43446	3.81349	0.376155	0.706802	NA	Gm38391
0.251027	1.43446	3.81349	0.376155	0.706802	NA	Gm5284
0.247971	1.43446	3.81349	0.376155	0.706802	NA	Gm45449
0.247971	1.43446	3.81349	0.376155	0.706802	NA	Gm17827
0.246634	1.43446	3.81349	0.376155	0.706802	NA	Gm20149
0.251027	1.43446	3.81349	0.376155	0.706802	NA	Gm31848
0.251027	1.43446	3.81349	0.376155	0.706802	NA	Gm6847
0.167279	1.43447	3.81349	0.376157	0.706801	NA	4930510E17Rik
0.167279	1.43447	3.81349	0.376157	0.706801	NA	4931409K22Rik
0.167279	1.43447	3.81349	0.376157	0.706801	NA	4933440M02Rik
0.167279	1.43447	3.81349	0.376157	0.706801	NA	D930020B18Rik
0.167279	1.43447	3.81349	0.376157	0.706801	NA	Gm9934
0.167279	1.43447	3.81349	0.376157	0.706801	NA	Gm9985
0.167279	1.43447	3.81349	0.376157	0.706801	NA	Gm10505
0.167279	1.43447	3.81349	0.376157	0.706801	NA	Gm14048
0.167279	1.43447	3.81349	0.376157	0.706801	NA	Gm12788
0.167279	1.43447	3.81349	0.376157	0.706801	NA	Gm5639
0.167279	1.43447	3.81349	0.376157	0.706801	NA	Gm14846
0.167279	1.43447	3.81349	0.376157	0.706801	NA	Gm16150
0.167279	1.43447	3.81349	0.376157	0.706801	NA	Gm11290
0.167279	1.43447	3.81349	0.376157	0.706801	NA	Gm15966
0.167279	1.43447	3.81349	0.376157	0.706801	NA	Gm16159
0.167279	1.43447	3.81349	0.376157	0.706801	NA	Gm12214
0.167279	1.43447	3.81349	0.376157	0.706801	NA	Gm11674
0.167279	1.43447	3.81349	0.376157	0.706801	NA	Gm13844
0.167279	1.43447	3.81349	0.376157	0.706801	NA	Gm14697
0.167279	1.43447	3.81349	0.376157	0.706801	NA	Gm24647
0.167279	1.43447	3.81349	0.376157	0.706801	NA	Gm25282
0.167279	1.43447	3.81349	0.376157	0.706801	NA	Gm16558
0.167279	1.43447	3.81349	0.376157	0.706801	NA	Gm3027
0.167279	1.43447	3.81349	0.376157	0.706801	NA	Gm4211
0.167279	1.43447	3.81349	0.376157	0.706801	NA	Gm26950
0.167279	1.43447	3.81349	0.376157	0.706801	NA	Gm27027
0.167279	1.43447	3.81349	0.376157	0.706801	NA	Gm6801
0.167279	1.43447	3.81349	0.376157	0.706801	NA	Gm18291
0.167279	1.43447	3.81349	0.376157	0.706801	NA	Gm37899
0.167279	1.43447	3.81349	0.376157	0.706801	NA	Gm2756
0.167279	1.43447	3.81349	0.376157	0.706801	NA	Gm2453
0.167279	1.43447	3.81349	0.376157	0.706801	NA	Gm37766
0.167279	1.43447	3.81349	0.376157	0.706801	NA	Gm37549
0.167279	1.43447	3.81349	0.376157	0.706801	NA	Gm38373
0.167279	1.43447	3.81349	0.376157	0.706801	NA	Gm37956
0.167279	1.43447	3.81349	0.376157	0.706801	NA	E030032P16Rik
0.167279	1.43447	3.81349	0.376157	0.706801	NA	Gm31121
0.167279	1.43447	3.81349	0.376157	0.706801	NA	Gm42584
0.167279	1.43447	3.81349	0.376157	0.706801	NA	Gm7542
0.167279	1.43447	3.81349	0.376157	0.706801	NA	2700080J24Rik
0.167279	1.43447	3.81349	0.376157	0.706801	NA	Gm44806
0.167279	1.43447	3.81349	0.376157	0.706801	NA	Gm45104
0.167279	1.43447	3.81349	0.376157	0.706801	NA	Gm30873
0.167279	1.43447	3.81349	0.376157	0.706801	NA	Gm14377
0.167279	1.43447	3.81349	0.376157	0.706801	NA	Gm7210
0.167279	1.43447	3.81349	0.376157	0.706801	NA	Gm30504
0.167279	1.43447	3.81349	0.376157	0.706801	NA	Gm6796
0.167279	1.43447	3.81349	0.376157	0.706801	NA	Gm48822
0.167279	1.43447	3.81349	0.376157	0.706801	NA	Gm47199
0.167279	1.43447	3.81349	0.376157	0.706801	NA	Gm34045
0.167279	1.43447	3.81349	0.376157	0.706801	NA	Gm48427
0.167279	1.43447	3.81349	0.376157	0.706801	NA	Gm47339
0.167279	1.43447	3.81349	0.376157	0.706801	NA	1700030E10Rik
0.167279	1.43447	3.81349	0.376157	0.706801	NA	A030003K21Rik
0.167279	1.43447	3.81349	0.376157	0.706801	NA	Gm48498
0.167279	1.43447	3.81349	0.376157	0.706801	NA	Gm40660
0.167279	1.43447	3.81349	0.376157	0.706801	NA	4931407E12Rik
0.167279	1.43447	3.81349	0.376157	0.706801	NA	Gm18883
0.167279	1.43447	3.81349	0.376157	0.706801	NA	B230220B15Rik
0.167279	1.43447	3.81349	0.376157	0.706801	NA	Gm30806
0.167279	1.43447	3.81349	0.376157	0.706801	NA	Gm18517
0.167279	1.43447	3.81349	0.376157	0.706801	NA	Gm41071
0.167279	1.43447	3.81349	0.376157	0.706801	NA	Gm49138
0.167279	1.43447	3.81349	0.376157	0.706801	NA	Gm48991
1.73599	1.43573	1.90199	0.754856	0.450335	NA	Gm26535
0.980643	1.439	2.36486	0.608495	0.542859	NA	Gm49300
1.0127	1.44002	1.58777	0.906944	0.364436	NA	Gm47620
0.736466	1.44025	2.49753	0.576669	0.564163	NA	Gm37789
1.2441	1.4422	2.37146	0.60815	0.543088	NA	Gm48683
0.564615	1.44468	3.12263	0.462647	0.643617	NA	Gm36981
0.417163	1.44507	3.29585	0.438452	0.661059	NA	D630023O14Rik
0.410696	1.44549	3.30302	0.437626	0.661658	NA	Gm8091
0.339145	1.44563	3.4407	0.420157	0.674371	NA	Gm17450
0.337808	1.44564	3.44226	0.419968	0.674509	NA	Gm8705
0.331688	1.44569	3.45707	0.418185	0.675812	NA	Gm8810
0.760939	1.44589	3.51643	0.411181	0.68094	NA	Gm24201
1.07138	1.44591	2.66674	0.5422	0.587681	NA	Gm10268
0.337852	1.44603	3.44217	0.420093	0.674418	NA	Gm47435
0.336125	1.44604	3.44418	0.41985	0.674595	NA	Gm11686
0.509696	1.44678	3.80648	0.380082	0.703884	NA	Gm18329
0.333415	1.4468	3.81264	0.379474	0.704336	NA	9630013D21Rik
0.329961	1.4468	3.81264	0.379475	0.704335	NA	Gm12219
0.329961	1.4468	3.81264	0.379475	0.704335	NA	9530052C20Rik
0.255397	1.44681	3.81264	0.379476	0.704335	NA	Gm29480
0.258453	1.44681	3.81264	0.379476	0.704335	NA	4930515G16Rik
0.255397	1.44681	3.81264	0.379476	0.704335	NA	Gm6240
0.174706	1.44681	3.81264	0.379477	0.704333	NA	Gm13603
0.174706	1.44681	3.81264	0.379477	0.704333	NA	Gm9005
0.174706	1.44681	3.81264	0.379477	0.704333	NA	Gm11926
0.174706	1.44681	3.81264	0.379477	0.704333	NA	Gm8182
0.174706	1.44681	3.81264	0.379477	0.704333	NA	Gm43247
0.174706	1.44681	3.81264	0.379477	0.704333	NA	Gm43259
0.174706	1.44681	3.81264	0.379477	0.704333	NA	Gm45116
0.174706	1.44681	3.81264	0.379477	0.704333	NA	Gm45892
0.174706	1.44681	3.81264	0.379477	0.704333	NA	Gm8796
0.174706	1.44681	3.81264	0.379477	0.704333	NA	Gm9391
0.333459	1.44721	3.81261	0.379585	0.704253	NA	Gm5937
0.254104	1.44722	3.81261	0.379587	0.704252	NA	Gm13153
0.258497	1.44722	3.81261	0.379587	0.704252	NA	Gm29629
0.255441	1.44722	3.81261	0.379587	0.704252	NA	Gm45294
0.252377	1.44722	3.81261	0.379587	0.704252	NA	Gm18147
0.258497	1.44722	3.81261	0.379587	0.704252	NA	4930478M13Rik
0.17475	1.44722	3.81261	0.379588	0.704251	NA	2010007H06Rik
0.17475	1.44722	3.81261	0.379588	0.704251	NA	Gm7405
0.17475	1.44722	3.81261	0.379588	0.704251	NA	Gm45124
0.17475	1.44722	3.81261	0.379588	0.704251	NA	Gm30978
0.17475	1.44722	3.81261	0.379588	0.704251	NA	Gm5200
0.17475	1.44722	3.81261	0.379588	0.704251	NA	Gm14780
0.17475	1.44722	3.81261	0.379588	0.704251	NA	Gm13722
0.17475	1.44722	3.81261	0.379588	0.704251	NA	Gm26158
0.17475	1.44722	3.81261	0.379588	0.704251	NA	Gm37628
0.17475	1.44722	3.81261	0.379588	0.704251	NA	Gm43789
0.17475	1.44722	3.81261	0.379588	0.704251	NA	Gm7065
0.17475	1.44722	3.81261	0.379588	0.704251	NA	Gm49179
2.85903	1.44863	1.39463	1.03872	0.298934	NA	Gm18811
1.13964	1.45214	2.22174	0.653607	0.513365	NA	Gm10037
2.2532	1.4528	1.41633	1.02576	0.305006	NA	Gm44672
2.24655	1.45706	1.18373	1.23091	0.218356	NA	Gm12230
2.32653	1.4589	1.57895	0.923969	0.355503	NA	Gm26555
3.45432	1.45905	1.38801	1.05118	0.293177	NA	Gm17039
1.50135	1.45988	1.82319	0.800728	0.423289	NA	Gm42672
2.07808	1.46016	1.25276	1.16555	0.243795	NA	2700029L08Rik
2.89177	1.46272	2.09314	0.698813	0.484669	NA	9430065F17Rik
1.8199	1.47644	1.60045	0.922516	0.356259	NA	Gm42973
0.509761	1.47779	3.15457	0.46846	0.639456	NA	Gm43621
1.17346	1.479	2.05621	0.719283	0.471967	NA	Gm4974
3.31482	1.48176	0.955081	1.55145	0.120794	NA	Gm10291
2.03677	1.48196	1.82268	0.813066	0.41618	NA	Gm14942
1.63666	1.48347	2.29231	0.64715	0.517535	NA	Gm48311
0.500976	1.49012	3.78384	0.393812	0.69372	NA	Gm38832
0.504985	1.49055	3.8097	0.391253	0.69561	NA	Gm15607
0.424294	1.49056	3.8097	0.391253	0.69561	NA	Gm10015
0.420284	1.49056	3.8097	0.391254	0.69561	NA	Gm34091
0.41683	1.49056	3.8097	0.391254	0.69561	NA	Gm37584
0.345322	1.49056	3.8097	0.391255	0.695609	NA	Gm36355
0.342266	1.49056	3.8097	0.391255	0.695609	NA	1700095J07Rik
0.343595	1.49056	3.8097	0.391255	0.695609	NA	Gm24271
0.340539	1.49056	3.8097	0.391255	0.695609	NA	Gm12040
0.337475	1.49056	3.8097	0.391255	0.695609	NA	Gm16198
0.262911	1.49057	3.8097	0.391256	0.695608	NA	4930505A04Rik
0.259847	1.49057	3.8097	0.391256	0.695608	NA	Gm18303
0.261575	1.49057	3.8097	0.391256	0.695608	NA	1700030N03Rik
0.265967	1.49057	3.8097	0.391256	0.695608	NA	Gm38293
0.259847	1.49057	3.8097	0.391256	0.695608	NA	Gm35570
0.261575	1.49057	3.8097	0.391256	0.695608	NA	Gm36640
0.265967	1.49057	3.8097	0.391256	0.695608	NA	Gm7842
0.262911	1.49057	3.8097	0.391256	0.695608	NA	Gm48994
0.262911	1.49057	3.8097	0.391256	0.695608	NA	Gm5469
0.18222	1.49057	3.8097	0.391257	0.695607	NA	4930483J18Rik
0.18222	1.49057	3.8097	0.391257	0.695607	NA	Gm26129
0.18222	1.49057	3.8097	0.391257	0.695607	NA	Gm12024
0.18222	1.49057	3.8097	0.391257	0.695607	NA	Gm14603
0.18222	1.49057	3.8097	0.391257	0.695607	NA	Gm13624
0.18222	1.49057	3.8097	0.391257	0.695607	NA	Gm24629
0.18222	1.49057	3.8097	0.391257	0.695607	NA	1700047A11Rik
0.18222	1.49057	3.8097	0.391257	0.695607	NA	Gm24480
0.18222	1.49057	3.8097	0.391257	0.695607	NA	Gm4775
0.18222	1.49057	3.8097	0.391257	0.695607	NA	Gm17099
0.18222	1.49057	3.8097	0.391257	0.695607	NA	Gm26583
0.18222	1.49057	3.8097	0.391257	0.695607	NA	Gm5267
0.18222	1.49057	3.8097	0.391257	0.695607	NA	Gm17981
0.18222	1.49057	3.8097	0.391257	0.695607	NA	Gm38070
0.18222	1.49057	3.8097	0.391257	0.695607	NA	Gm38155
0.18222	1.49057	3.8097	0.391257	0.695607	NA	Gm42901
0.18222	1.49057	3.8097	0.391257	0.695607	NA	Gm8454
0.18222	1.49057	3.8097	0.391257	0.695607	NA	Gm18957
0.18222	1.49057	3.8097	0.391257	0.695607	NA	Gm43040
0.18222	1.49057	3.8097	0.391257	0.695607	NA	Gm43923
0.18222	1.49057	3.8097	0.391257	0.695607	NA	Gm44920
0.18222	1.49057	3.8097	0.391257	0.695607	NA	Gm45670
0.18222	1.49057	3.8097	0.391257	0.695607	NA	Gm35021
0.18222	1.49057	3.8097	0.391257	0.695607	NA	Gm9860
0.18222	1.49057	3.8097	0.391257	0.695607	NA	Gm47144
0.18222	1.49057	3.8097	0.391257	0.695607	NA	Gm48088
0.18222	1.49057	3.8097	0.391257	0.695607	NA	Gm7042
0.18222	1.49057	3.8097	0.391257	0.695607	NA	Gm47955
0.18222	1.49057	3.8097	0.391257	0.695607	NA	Gm48663
0.18222	1.49057	3.8097	0.391257	0.695607	NA	Gm49518
0.18222	1.49057	3.8097	0.391257	0.695607	NA	4833412C15Rik
1.41403	1.4913	2.76059	0.540209	0.589053	NA	Gm19366
0.767111	1.49217	2.41286	0.618423	0.536297	NA	Gm15480
1.02042	1.49524	2.27377	0.657603	0.510793	NA	4930555A03Rik
0.795982	1.50335	3.41671	0.44	0.659937	NA	Gm43636
0.843359	1.50354	2.14204	0.701918	0.482731	NA	Gm13708
1.18253	1.50559	2.05287	0.733409	0.463309	NA	Gm44752
2.7496	1.50663	1.3914	1.08282	0.278889	NA	Gm4319
0.669168	1.51424	2.82044	0.536882	0.591349	NA	Gm49429
1.85161	1.5144	1.96887	0.769172	0.441791	NA	Gm11263
1.40694	1.51822	2.04934	0.740836	0.458793	NA	4833427F10Rik
1.07893	1.51885	1.6124	0.941979	0.346204	NA	Gm37349
1.96936	1.52061	1.42818	1.06472	0.287004	NA	Gm37716
1.16534	1.53486	1.50551	1.01949	0.307969	NA	Gm6524
1.09185	1.53583	2.01782	0.761135	0.446577	NA	Gm43523
0.850971	1.53839	2.49442	0.616733	0.537411	NA	Gm42568
2.30922	1.54092	1.25206	1.23071	0.218432	NA	Gm44140
0.831681	1.54442	2.13788	0.722411	0.470042	NA	Gm43222
0.741821	1.54444	2.18451	0.706995	0.479569	NA	Gm22137
1.01243	1.54724	1.93355	0.800206	0.423592	NA	Gm47705
0.999413	1.5481	1.90373	0.813194	0.416107	NA	Gm6060
2.73696	1.54912	1.50825	1.0271	0.304373	NA	Gm15122
1.56734	1.55156	1.67388	0.926926	0.353965	NA	Gm37820
4.2116	1.5518	3.62928	0.427578		NA	Gm20547
0.978396	1.553	2.59433	0.598613	0.549431	NA	B230362B09Rik
1.1829	1.55325	1.90643	0.814744	0.415219	NA	Gm20949
0.934831	1.55337	1.94722	0.79774	0.425021	NA	Gm48372
2.68742	1.55528	1.63865	0.949118	0.342561	NA	Gm42814
1.17233	1.56205	1.80918	0.863404	0.387916	NA	Gm24620
0.738659	1.56286	2.51359	0.621765	0.534096	NA	Gm6888
0.65961	1.56394	3.45698	0.452401	0.65098	NA	Gm15049
0.659439	1.56483	3.45722	0.452626	0.650818	NA	Gm15793
1.93036	1.56705	2.26723	0.691173	0.489457	NA	Gm43245
0.672605	1.56705	3.038	0.515818	0.605981	NA	Gm32913
1.33007	1.56822	1.87641	0.835754	0.403293	NA	Gm33111
0.758709	1.56875	2.10183	0.746373	0.455442	NA	Gm26447
0.974714	1.56998	2.15166	0.729657	0.4656	NA	Gm8837
1.23702	1.57238	1.93046	0.814509	0.415354	NA	Gm45767
2.1938	1.57242	1.36867	1.14886	0.250612	NA	Gm5976
2.44518	1.57552	1.15785	1.36072	0.173601	NA	Gm38377
0.663911	1.57556	3.39747	0.463745	0.64283	NA	Gm25099
1.55825	1.57732	1.76396	0.894194	0.371218	NA	Gm16421
3.00323	1.57847	1.4365	1.09882	0.271844	NA	Gm37233
0.840561	1.57942	2.13899	0.738397	0.460273	NA	Gm7882
2.84369	1.58359	1.33051	1.19021	0.233964	NA	Gm44822
1.17905	1.58538	2.09219	0.75776	0.448595	NA	Gm9939
1.40941	1.58698	1.61919	0.980109	0.327033	NA	5430430B14Rik
1.63122	1.58793	1.86393	0.851927	0.394255	NA	Gm5687
0.988144	1.59273	2.49348	0.638757	0.522981	NA	D330050G23Rik
1.3957	1.59406	2.10554	0.757081	0.449002	NA	Gm6397
2.50937	1.59634	2.40224	0.664523	0.506356	NA	1700012B09Rik
3.31435	1.59813	1.13779	1.40459	0.160142	NA	4933439K11Rik
1.59349	1.59907	1.50397	1.06323	0.287677	NA	Gm8199
2.10975	1.60717	2.2677	0.708721	0.478497	NA	Gm9146
1.00855	1.60751	2.19086	0.733735	0.463111	NA	Gm5842
1.18946	1.60765	2.27539	0.706537	0.479854	NA	Gm43690
1.09452	1.6078	1.80566	0.890419	0.373241	NA	Gm47690
0.411377	1.61848	3.75231	0.43133	0.666228	NA	Gm20644
2.98464	1.6308	1.17442	1.3886	0.164953	NA	Gm5706
3.07196	1.63316	1.80223	0.906187	0.364837	NA	Gm49309
0.402276	1.63686	3.75138	0.436337	0.662593	NA	Gm26663
3.16213	1.63812	1.21444	1.34886	0.177382	NA	Gm13296
0.499514	1.63941	3.09454	0.529775	0.596268	NA	Gm12362
0.478355	1.64017	3.16493	0.518233	0.604296	NA	D830013O20Rik
0.397193	1.64213	3.31231	0.495767	0.620059	NA	Gm15892
1.01354	1.64295	2.19408	0.74881	0.453971	NA	Gm43633
0.810068	1.64376	2.54807	0.645101	0.518862	NA	Gm49189
2.14128	1.64595	1.37872	1.19382	0.232547	NA	Gm39384
1.49276	1.64946	1.56992	1.05067	0.293411	NA	Gm13445
1.77372	1.65016	1.98805	0.830038	0.406517	NA	Gm47602
1.21878	1.65054	2.08014	0.793474	0.427502	NA	Gm45358
0.406706	1.65469	3.75049	0.441193	0.659073	NA	Gm47835
0.406665	1.65644	3.19262	0.518833	0.603877	NA	Gm26877
0.484334	1.65665	3.09082	0.535992	0.591964	NA	Gm9097
0.490907	1.6567	3.07925	0.538021	0.590563	NA	Gm38378
0.490907	1.6567	3.07925	0.538021	0.590563	NA	Gm37513
0.73373	1.65976	2.53199	0.655518	0.512134	NA	Gm44043
0.741577	1.66547	2.0241	0.822821	0.41061	NA	Gm14222
2.03536	1.66618	2.68424	0.620728	0.534779	NA	A530084C06Rik
0.492304	1.66829	3.11117	0.536224	0.591803	NA	Gm7384
3.1642	1.66873	1.38855	1.20178	0.22945	NA	Gm38699
0.48877	1.67417	3.11818	0.536905	0.591333	NA	Gm9293
0.488855	1.67417	3.11803	0.536931	0.591315	NA	Gm37419
0.502305	1.67422	3.09499	0.540945	0.588546	NA	Gm12245
1.90465	1.67499	1.46703	1.14175	0.253557	NA	Gm9655
0.490409	1.67534	2.6373	0.635249	0.525266	NA	Gm25195
0.672745	1.67573	3.09473	0.541477	0.588179	NA	9130019P16Rik
1.24745	1.67633	1.86154	0.900506	0.367851	NA	Gm37963
0.660536	1.67735	2.25854	0.742672	0.45768	NA	Gm12508
1.0508	1.67782	2.1739	0.771803	0.440231	NA	Gm37409
2.31121	1.68011	1.60558	1.04642	0.295368	NA	2810455O05Rik
1.49405	1.6835	1.51187	1.11352	0.265484	NA	Gm47246
0.575603	1.68609	2.5917	0.650573	0.515322	NA	Gm12490
0.57866	1.68687	2.28626	0.737832	0.460617	NA	Gm30948
0.497958	1.69014	3.74875	0.450854	0.652095	NA	Gm1401
0.499409	1.69084	3.74606	0.451365	0.651727	NA	Gm24311
0.420507	1.69084	3.74871	0.451046	0.651956	NA	Gm14198
0.42911	1.69084	3.74871	0.451046	0.651956	NA	Gm48903
0.648544	1.69092	3.5884	0.471219	0.637485	NA	Gm43588
0.494843	1.69099	3.07844	0.549302	0.582799	NA	Gm13517
0.852973	1.69119	2.36455	0.71523	0.474467	NA	2610528J11Rik
0.572558	1.69132	3.08291	0.548611	0.583272	NA	1700110C19Rik
0.971571	1.69145	2.51325	0.673012	0.50094	NA	Gm15234
0.733949	1.69151	2.56705	0.658929	0.509941	NA	Gm12915
0.806819	1.69184	2.55441	0.662324	0.507764	NA	Gm30698
0.812895	1.69244	2.21656	0.763541	0.445141	NA	Gm8724
1.61228	1.69392	1.84645	0.917395	0.358936	NA	Gm8225
3.33312	1.69541	1.0602	1.59914	0.10979	NA	Gm20432
2.65409	1.69697	1.08497	1.56408	0.117799	NA	Gm26445
1.15587	1.70169	1.94927	0.87299	0.382669	NA	Gm16234
0.734346	1.7017	2.05691	0.827308	0.408062	NA	Gm6140
1.44069	1.70195	1.60913	1.05768	0.2902	NA	Gm27037
2.72267	1.70324	1.57424	1.08194	0.279277	NA	1700102P08Rik
1.11177	1.70636	2.09572	0.814208	0.415526	NA	4930597O21Rik
2.23578	1.70656	1.12564	1.51608	0.129499	NA	Gm26963
1.40038	1.71018	1.45021	1.17926	0.238293	NA	Gm27222
2.58604	1.71339	1.27023	1.34888	0.177375	NA	Gm9540
0.42658	1.7143	3.74758	0.457442	0.647354	NA	Gm4510
0.684679	1.71661	2.25901	0.759892	0.447319	NA	Gm17813
0.665501	1.71664	2.26681	0.757293	0.448874	NA	Gm46210
1.30346	1.71876	1.91713	0.896527	0.369972	NA	Gm9012
0.423043	1.71909	3.16607	0.542973	0.587149	NA	Gm44331
0.427933	1.71924	3.15567	0.54481	0.585884	NA	Gm6203
0.422914	1.71959	3.74733	0.458885	0.646317	NA	Gm6641
2.23794	1.72431	1.44877	1.19019	0.233973	NA	Gm37490
0.662376	1.72616	2.26471	0.762196	0.445943	NA	Gm42932
0.505523	1.72856	2.62596	0.658261	0.510371	NA	5730420D15Rik
0.431013	1.73047	3.15094	0.549191	0.582874	NA	Gm8880
2.24534	1.73207	1.4256	1.21498	0.224375	NA	Gm21738
1.24646	1.73372	1.84924	0.937527	0.348487	NA	Gm15667
2.65577	1.73605	1.67036	1.03933	0.298653	NA	Gm8172
1.59126	1.73675	1.6455	1.05545	0.291218	NA	Gm43533
0.818325	1.73779	2.40135	0.723671	0.469268	NA	Gm24514
1.73519	1.73856	1.46802	1.18429	0.236298	NA	Gm48904
0.833872	1.74072	2.24892	0.774027	0.438915	NA	Gm7618
0.591933	1.74108	2.27928	0.763872	0.444944	NA	Gm47284
0.593575	1.74109	2.28035	0.763521	0.445153	NA	Gm15707
0.668286	1.74386	2.57901	0.676175	0.49893	NA	Gm38374
0.512986	1.74642	3.05647	0.571385	0.567739	NA	Gm9780
0.444007	1.74687	3.12685	0.558669	0.576388	NA	Gm36888
1.92063	1.74708	1.70763	1.0231	0.306261	NA	1700020D05Rik
2.69405	1.74802	1.55785	1.12207	0.261832	NA	Gm42809
0.841077	1.74828	2.82359	0.619168	0.535806	NA	Gm12466
0.930456	1.74991	2.23514	0.78291	0.43368	NA	Gm37900
0.679214	1.75075	2.29145	0.764036	0.444846	NA	Gm13315
1.87118	1.75089	1.31571	1.33075	0.183271	NA	2810429I04Rik
0.982224	1.7517	1.91119	0.916554	0.359377	NA	Gm19531
2.1333	1.7519	1.39935	1.25194	0.210591	NA	F830045P16Rik
0.758925	1.75221	2.69665	0.649771	0.51584	NA	Gm49070
1.38962	1.75601	1.90758	0.920544	0.357288	NA	4930509H03Rik
1.38615	1.7572	2.11924	0.829166	0.40701	NA	Gm48900
0.671366	1.75723	2.99874	0.585989	0.557883	NA	Gm12222
1.32301	1.75736	2.01895	0.87043	0.384066	NA	Gm47512
1.15323	1.75857	2.14828	0.818596	0.413017	NA	Gm38399
3.22546	1.75967	1.44143	1.22078	0.222171	NA	1110032F04Rik
1.59913	1.76357	1.63673	1.07749	0.28126	NA	Gm8192
0.969323	1.76373	2.16517	0.81459	0.415307	NA	Gm47496
1.75137	1.76451	1.80528	0.977412	0.328365	NA	Gm7480
1.86023	1.76584	1.80158	0.980159	0.327008	NA	Gm4754
0.842723	1.76916	2.54116	0.696202	0.486302	NA	Gm16025
0.601236	1.76993	2.60603	0.679165	0.497033	NA	4930448K20Rik
1.90483	1.77241	1.82287	0.972316	0.330893	NA	Gm11168
1.57002	1.77333	1.55736	1.13868	0.254837	NA	Gm13677
0.921749	1.77365	2.48764	0.712988	0.475853	NA	1700003E16Rik
1.24837	1.77452	1.83715	0.965905	0.334092	NA	Gm43524
0.917881	1.77614	1.71425	1.0361	0.300154	NA	Gm16296
0.840311	1.77636	2.39654	0.741219	0.458561	NA	Gm45231
0.442873	1.77702	3.74465	0.474548	0.635109	NA	5430430K15Rik
0.451521	1.77719	3.74465	0.474594	0.635077	NA	Gm43972
1.48954	1.78054	1.89018	0.941996	0.346195	NA	Gm43221
1.14999	1.78117	1.7209	1.03502	0.300659	NA	Gm3565
1.89227	1.78311	1.2435	1.43394	0.151589	NA	Gm19194
2.70558	1.78964	1.64907	1.08524	0.277817	NA	Gm37124
2.55677	1.79187	1.29094	1.38804	0.165125	NA	Gm44916
1.10358	1.79293	1.94256	0.922974	0.356021	NA	2510016D11Rik
0.93154	1.79574	2.09537	0.857004	0.391443	NA	Gm17867
0.828286	1.797	2.78037	0.646318	0.518073	NA	Gm42972
0.827981	1.79713	2.88276	0.623406	0.533018	NA	1700126G02Rik
0.747554	1.79767	2.85444	0.629781	0.528838	NA	Gm7928
0.826559	1.79833	3.36568	0.534314	0.593125	NA	Gm11497
2.67122	1.80188	1.40275	1.28454	0.198953	NA	Gm42463
0.750373	1.80283	2.37631	0.758666	0.448053	NA	Gm43124
1.19027	1.80349	1.92477	0.936988	0.348765	NA	Gm6064
0.529204	1.8048	3.69782	0.488072	0.625499	NA	Gm13935
0.52317	1.80486	3.71031	0.486444	0.626652	NA	Gm14404
0.458991	1.80502	3.74338	0.482189	0.629672	NA	Gm45630
0.937455	1.80861	2.41242	0.749706	0.453431	NA	Gm6425
1.78096	1.80921	2.45429	0.737163	0.461023	NA	Gm4961
1.16463	1.80978	2.01607	0.897674	0.36936	NA	Gm19326
1.99358	1.81412	1.19374	1.51969	0.128589	NA	Gm8682
2.41423	1.823	2.57258	0.708626	0.478556	NA	Gm5936
3.45337	1.82588	1.83674	0.994088	0.32018	NA	Gm20478
1.51547	1.82896	2.65841	0.687991	0.491459	NA	Gm13493
1.2669	1.83233	1.76295	1.03936	0.298639	NA	Gm5292
0.591844	1.83476	2.90494	0.631598	0.52765	NA	Gm17244
2.3971	1.83753	1.36338	1.34778	0.177731	NA	Gm15779
1.10058	1.84248	1.92188	0.958685	0.337717	NA	Gm21614
0.907952	1.85017	2.51714	0.735026	0.462324	NA	Gm2539
2.2768	1.88069	1.35865	1.38423	0.166288	NA	Gm15956
2.94356	1.89075	1.29431	1.46082	0.144065	NA	4933408J17Rik
1.67323	1.89408	1.79319	1.05626	0.290847	NA	Gm4795
0.324431	1.89529	3.78603	0.5006	0.616652	NA	Gm13583
0.373241	1.907	3.76631	0.506332	0.612623	NA	1700001C19Rik
1.6452	1.90795	1.75775	1.08545	0.277723	NA	Gm10653
3.07927	1.91118	1.2635	1.51261	0.13038	NA	Gm15819
0.558402	1.91273	3.51417	0.54429	0.586242	NA	Gm15666
0.319386	1.91785	3.78708	0.506419	0.612563	NA	1700011B04Rik
0.548129	1.92689	3.77657	0.510221	0.609896	NA	Gm4853
0.402058	1.9269	3.77657	0.510223	0.609895	NA	Gm26594
0.397665	1.9269	3.77657	0.510223	0.609895	NA	Gm48603
0.392874	1.9269	3.77657	0.510223	0.609895	NA	Gm14044
0.392874	1.9269	3.77657	0.510223	0.609895	NA	Gm11723
0.31831	1.9269	3.77657	0.510225	0.609894	NA	Gm13062
0.321366	1.9269	3.77657	0.510225	0.609894	NA	A330015K06Rik
0.31831	1.9269	3.77657	0.510225	0.609894	NA	Gm26512
0.237619	1.92691	3.77657	0.510226	0.609893	NA	9330158H04Rik
0.237619	1.92691	3.77657	0.510226	0.609893	NA	8030451A03Rik
0.237619	1.92691	3.77657	0.510226	0.609893	NA	Gm22211
0.237619	1.92691	3.77657	0.510226	0.609893	NA	Gm15722
0.237619	1.92691	3.77657	0.510226	0.609893	NA	Gm22118
0.237619	1.92691	3.77657	0.510226	0.609893	NA	Gm27225
0.237619	1.92691	3.77657	0.510226	0.609893	NA	Gm37411
0.237619	1.92691	3.77657	0.510226	0.609893	NA	Gm38012
0.237619	1.92691	3.77657	0.510226	0.609893	NA	Gm9954
0.237619	1.92691	3.77657	0.510226	0.609893	NA	Gm44370
0.237619	1.92691	3.77657	0.510226	0.609893	NA	Gm43051
0.237619	1.92691	3.77657	0.510226	0.609893	NA	Gm44596
0.237619	1.92691	3.77657	0.510226	0.609893	NA	Gm46209
0.237619	1.92691	3.77657	0.510226	0.609893	NA	Gm41409
1.13585	1.93436	2.41578	0.800717	0.423296	NA	Gm21958
1.1274	1.93546	2.76732	0.699399	0.484303	NA	Gm12816
3.05559	1.93922	2.17244	0.892647	0.372046	NA	Gm6988
0.480073	1.95047	3.775	0.516681	0.605379	NA	Gm17970
0.242008	1.95048	3.775	0.516685	0.605376	NA	Gm42490
0.242008	1.95048	3.775	0.516685	0.605376	NA	Gm49314
0.242008	1.95048	3.775	0.516685	0.605376	NA	Gm33472
0.409547	1.95071	3.77498	0.516746	0.605333	NA	4930540M05Rik
0.397307	1.95071	3.77498	0.516746	0.605333	NA	Gm26801
0.322744	1.95071	3.77498	0.516747	0.605332	NA	Gm15066
0.31968	1.95071	3.77498	0.516747	0.605332	NA	Gm42470
0.242052	1.95072	3.77498	0.516749	0.605331	NA	Gm15792
0.242052	1.95072	3.77498	0.516749	0.605331	NA	Gm37457
0.242052	1.95072	3.77498	0.516749	0.605331	NA	Gm44488
1.33694	1.95113	1.49105	1.30856	0.190682	NA	Gm27733
0.405111	1.95274	3.26072	0.598869	0.54926	NA	Gm7135
0.478346	1.95333	3.15809	0.618518	0.536234	NA	Gm43919
0.974617	1.95438	2.36565	0.82615	0.408719	NA	Gm37125
0.639338	1.95455	2.97445	0.657115	0.511107	NA	Gm12736
0.893652	1.95572	2.82614	0.692012	0.48893	NA	Gm32468
0.605403	1.95607	3.62947	0.538942	0.589927	NA	Gml2
2.17824	1.95655	1.62844	1.20148	0.229564	NA	Gm43106
0.479682	1.95679	2.71037	0.721963	0.470317	NA	Gm43147
0.485846	1.95701	2.70842	0.722567	0.469946	NA	Gm43937
1.27832	1.9576	2.5398	0.77077	0.440843	NA	Gm38275
0.927618	1.95817	2.32997	0.840426	0.40067	NA	Gm12642
0.638045	1.9587	2.55018	0.768065	0.442449	NA	Gm20111
1.75042	1.95961	1.63296	1.20003	0.230126	NA	Gm19815
0.802952	1.96001	2.53528	0.773095	0.439466	NA	Gm20796
0.840253	1.96032	2.79288	0.701898	0.482743	NA	E430014B02Rik
3.33072	1.96075	1.11327	1.76125	0.0781969	NA	4933428G20Rik
1.31409	1.9611	2.35617	0.832326	0.405225	NA	Gm48840
0.56354	1.97087	2.97736	0.661954	0.508001	NA	Gm14037
0.565355	1.97116	2.97478	0.662624	0.507571	NA	Gm22951
0.324025	1.97375	3.77347	0.523061	0.600932	NA	Gm15376
0.246398	1.97376	3.77347	0.523062	0.600931	NA	Gm42962
0.246398	1.97376	3.77347	0.523062	0.600931	NA	Gm47370
0.330233	1.97421	3.77344	0.523187	0.600844	NA	Gm12011
0.330233	1.97421	3.77344	0.523187	0.600844	NA	1700047G03Rik
0.324113	1.97421	3.77344	0.523187	0.600844	NA	Gm37697
0.246486	1.97422	3.77344	0.523189	0.600843	NA	Gm25777
0.246486	1.97422	3.77344	0.523189	0.600843	NA	Gm13156
0.246486	1.97422	3.77344	0.523189	0.600843	NA	Gm22146
0.246486	1.97422	3.77344	0.523189	0.600843	NA	Gm5527
0.246486	1.97422	3.77344	0.523189	0.600843	NA	Gm35696
0.569251	1.97441	3.67605	0.537101	0.591198	NA	Gm44936
0.569251	1.97441	3.67605	0.537101	0.591198	NA	Gm47830
2.35554	1.97441	1.23508	1.59861	0.109908	NA	Gm13527
0.325797	1.97484	3.41628	0.578069	0.563218	NA	Gm22000
0.40338	1.97507	3.26444	0.605026	0.545162	NA	Gm42685
0.407824	1.97532	3.25817	0.606265	0.544339	NA	Gm10721
0.487135	1.97546	3.15005	0.627121	0.53058	NA	Gm23205
0.493248	1.97548	3.14582	0.627968	0.530025	NA	Gm5764
0.407861	1.97555	3.25446	0.607028	0.543832	NA	Gm6621
0.485496	1.97589	3.15114	0.627042	0.530632	NA	Gm11645
0.563116	1.97617	3.07573	0.642505	0.520545	NA	B630019K06Rik
0.572307	1.97619	3.07026	0.643657	0.519798	NA	Gm37913
1.48779	1.97665	1.76751	1.11832	0.26343	NA	Gm8959
0.403424	1.97728	2.78278	0.71054	0.477369	NA	Gm9633
0.410881	1.97732	2.77515	0.712508	0.47615	NA	Gm15950
0.493292	1.97771	2.70421	0.731343	0.46457	NA	Gm13972
1.71574	1.97839	1.74096	1.13638	0.255798	NA	Gm15983
0.99395	1.98032	2.39674	0.826255	0.408659	NA	Gm10330
1.09018	1.98287	2.20047	0.901112	0.367529	NA	Gm10237
2.27338	1.98288	1.61669	1.2265	0.220009	NA	Gm43924
0.81866	1.9861	2.83951	0.699452	0.48427	NA	1700027J07Rik
0.62677	1.98799	2.55425	0.778308	0.436388	NA	C230088H06Rik
0.32715	1.98958	3.77244	0.5274	0.597916	NA	Gm44190
0.249522	1.98959	3.77244	0.527401	0.597915	NA	Gm8074
0.249522	1.98959	3.77244	0.527401	0.597915	NA	Gm43561
0.249522	1.98959	3.77244	0.527401	0.597915	NA	Gm45016
1.86934	1.98962	1.48239	1.34217	0.179541	NA	Gm47708
0.409569	1.99013	3.2544	0.61152	0.540855	NA	Gm13932
0.991111	1.99022	2.02594	0.982368	0.325919	NA	Gm24574
1.90224	1.99093	1.41102	1.41098	0.15825	NA	9230116L04Rik
1.25654	1.99664	1.91277	1.04385	0.296556	NA	Gm10306
0.920768	1.99671	3.77198	0.529353	0.59656	NA	Gm14703
0.485397	1.99672	3.77198	0.529356	0.596558	NA	Gm5408
0.41217	1.99672	3.77198	0.529357	0.596558	NA	Gm14648
0.41217	1.99672	3.77198	0.529357	0.596558	NA	Gm9506
0.406042	1.99672	3.77198	0.529357	0.596558	NA	Gm5779
0.334535	1.99673	3.77198	0.529359	0.596557	NA	Gm37960
0.328415	1.99673	3.77198	0.529359	0.596557	NA	Gm43233
0.331479	1.99673	3.77198	0.529359	0.596557	NA	Gm44434
0.331479	1.99673	3.77198	0.529359	0.596557	NA	Gm45823
0.250787	1.99674	3.77198	0.52936	0.596556	NA	4932415M13Rik
0.250787	1.99674	3.77198	0.52936	0.596556	NA	Gm25813
0.250787	1.99674	3.77198	0.52936	0.596556	NA	Gm24763
0.250787	1.99674	3.77198	0.52936	0.596556	NA	Gm10491
0.250787	1.99674	3.77198	0.52936	0.596556	NA	Gm13337
0.250787	1.99674	3.77198	0.52936	0.596556	NA	Gm11350
0.250787	1.99674	3.77198	0.52936	0.596556	NA	Gm12344
0.250787	1.99674	3.77198	0.52936	0.596556	NA	Gm14521
0.250787	1.99674	3.77198	0.52936	0.596556	NA	Gm16070
0.250787	1.99674	3.77198	0.52936	0.596556	NA	Gm26644
0.250787	1.99674	3.77198	0.52936	0.596556	NA	Gm27506
0.250787	1.99674	3.77198	0.52936	0.596556	NA	Gm17968
0.250787	1.99674	3.77198	0.52936	0.596556	NA	Gm37202
0.250787	1.99674	3.77198	0.52936	0.596556	NA	Gm18529
0.250787	1.99674	3.77198	0.52936	0.596556	NA	Gm42981
0.250787	1.99674	3.77198	0.52936	0.596556	NA	Gm4860
0.250787	1.99674	3.77198	0.52936	0.596556	NA	Gm44193
0.250787	1.99674	3.77198	0.52936	0.596556	NA	Gm45179
0.250787	1.99674	3.77198	0.52936	0.596556	NA	Gm44576
0.250787	1.99674	3.77198	0.52936	0.596556	NA	Gm39232
0.250787	1.99674	3.77198	0.52936	0.596556	NA	Gm34397
0.250787	1.99674	3.77198	0.52936	0.596556	NA	Gm47415
0.250787	1.99674	3.77198	0.52936	0.596556	NA	Gm49370
0.250787	1.99674	3.77198	0.52936	0.596556	NA	Gm21569
0.250787	1.99674	3.77198	0.52936	0.596556	NA	Gm48366
0.250787	1.99674	3.77198	0.52936	0.596556	NA	Gm18760
0.250787	1.99674	3.77198	0.52936	0.596556	NA	Gm7371
0.640652	1.99687	3.57689	0.558271	0.57666	NA	Gm10617
0.328459	1.99696	3.77196	0.529421	0.596513	NA	4930431F12Rik
0.331523	1.99696	3.77196	0.529421	0.596513	NA	Gm17115
0.328459	1.99696	3.77196	0.529421	0.596513	NA	Gm9711
0.250831	1.99696	3.77196	0.529423	0.596512	NA	Gm24455
0.250831	1.99696	3.77196	0.529423	0.596512	NA	Gm6881
0.250831	1.99696	3.77196	0.529423	0.596512	NA	Gm7616
0.250831	1.99696	3.77196	0.529423	0.596512	NA	Gm16161
0.250831	1.99696	3.77196	0.529423	0.596512	NA	Gm26714
0.250831	1.99696	3.77196	0.529423	0.596512	NA	Gm29103
0.250831	1.99696	3.77196	0.529423	0.596512	NA	Gm47391
0.40613	1.99718	3.77195	0.529482	0.596471	NA	Gm12469
0.331567	1.99719	3.77195	0.529484	0.59647	NA	Gm47861
0.250875	1.99719	3.77195	0.529485	0.596469	NA	1700026N04Rik
0.418414	1.99741	3.77194	0.529544	0.596428	NA	2810407A14Rik
0.418414	1.99741	3.77194	0.529544	0.596428	NA	Gm42632
0.409629	1.99741	3.77194	0.529545	0.596428	NA	B230344G16Rik
0.331611	1.99741	3.77194	0.529546	0.596427	NA	Gm25952
0.328547	1.99741	3.77194	0.529546	0.596427	NA	Gm26763
0.331611	1.99741	3.77194	0.529546	0.596427	NA	Gm8625
0.334667	1.99741	3.77194	0.529546	0.596427	NA	A530064N14Rik
0.330274	1.99741	3.77194	0.529546	0.596427	NA	Gm37070
0.330274	1.99741	3.77194	0.529546	0.596427	NA	Gm42994
0.250919	1.99742	3.77194	0.529547	0.596426	NA	Gm48563
0.250919	1.99742	3.77194	0.529547	0.596426	NA	Gm40968
0.250919	1.99742	3.77194	0.529547	0.596426	NA	Gm11639
0.250919	1.99742	3.77194	0.529547	0.596426	NA	4930594M22Rik
0.250919	1.99742	3.77194	0.529547	0.596426	NA	Gm14151
0.250919	1.99742	3.77194	0.529547	0.596426	NA	Gm15971
0.250919	1.99742	3.77194	0.529547	0.596426	NA	Gm6285
0.250919	1.99742	3.77194	0.529547	0.596426	NA	Gm13982
0.250919	1.99742	3.77194	0.529547	0.596426	NA	Gm16350
0.250919	1.99742	3.77194	0.529547	0.596426	NA	Gm2093
0.250919	1.99742	3.77194	0.529547	0.596426	NA	Gm19585
0.250919	1.99742	3.77194	0.529547	0.596426	NA	9330178D15Rik
0.250919	1.99742	3.77194	0.529547	0.596426	NA	Gm42913
0.250919	1.99742	3.77194	0.529547	0.596426	NA	Gm42929
0.250919	1.99742	3.77194	0.529547	0.596426	NA	Gm41109
0.250919	1.99742	3.77194	0.529547	0.596426	NA	Gm48441
0.250919	1.99742	3.77194	0.529547	0.596426	NA	Gm49507
0.250919	1.99742	3.77194	0.529547	0.596426	NA	I730030J21Rik
0.579797	1.99751	3.62626	0.550845	0.58174	NA	Gm4632
0.656479	1.99759	3.5245	0.566772	0.570869	NA	Gm4240
0.822122	1.99781	2.80266	0.712827	0.475953	NA	4930403P22Rik
0.572687	1.99784	3.06918	0.650936	0.515088	NA	Gm29010
0.488593	1.99793	3.17775	0.628725	0.529529	NA	Gm20756
0.574068	1.99805	3.06837	0.651178	0.514931	NA	Gm24044
0.499713	1.9982	3.6774	0.543373	0.586873	NA	Gm9369
0.569233	1.99854	2.62588	0.761096	0.4466	NA	Gm38067
0.82556	1.99876	2.92166	0.684119	0.4939	NA	Gm15433
0.909424	1.99883	1.98602	1.00645	0.314198	NA	Gm24362
0.741067	2.00001	2.51969	0.793752	0.42734	NA	Gm19624
0.746293	2.00025	2.48946	0.803488	0.421693	NA	Gm47879
0.336882	2.00149	3.77008	0.530889	0.595496	NA	Gm46332
1.06478	2.00204	2.15595	0.928612	0.35309	NA	Gm10722
2.88788	2.00595	1.69009	1.18689	0.235272	NA	Gm36569
0.511265	2.00811	2.97644	0.674669	0.499886	NA	Gm48952
0.872497	2.01068	2.23594	0.899257	0.368516	NA	Gm33023
0.818744	2.01074	2.25895	0.890121	0.373401	NA	Gm37745
0.573606	2.01088	2.32404	0.865251	0.386901	NA	8030442B05Rik
1.05781	2.01141	2.50757	0.802137	0.422474	NA	4933412L11Rik
0.499081	2.01188	3.73473	0.538694	0.590098	NA	Gm26756
0.334603	2.01216	3.39465	0.592746	0.553351	NA	Gm12267
0.415339	2.01227	3.24721	0.619694	0.535459	NA	Gm12337
0.334647	2.01238	3.39455	0.592829	0.553296	NA	Gm6067
0.499301	2.01259	3.7347	0.538888	0.589964	NA	Gm4759
0.499216	2.01259	3.7347	0.538888	0.589964	NA	Gm49221
0.578656	2.01264	3.61715	0.556415	0.577927	NA	Gm12946
0.74425	2.01337	2.50017	0.805296	0.420649	NA	Gm16303
0.663611	2.01341	2.56276	0.785641	0.432078	NA	Gm6594
0.811495	2.01346	2.53033	0.795727	0.426191	NA	Gm35339
2.77057	2.01501	1.89848	1.06138	0.288517	NA	Gm13963
1.01658	2.01643	1.8499	1.09002	0.275703	NA	Gm11362
2.54468	2.0177	2.22942	0.905035	0.365447	NA	Gm14279
2.46035	2.0202	1.22673	1.64682	0.0995951	NA	Gm12976
0.832285	2.02175	2.21335	0.913432	0.361016	NA	Gm15425
0.844665	2.02211	2.1859	0.925069	0.35493	NA	Gm3307
0.601375	2.02482	2.61371	0.774693	0.438521	NA	Gm15758
1.47046	2.02632	2.00327	1.0115	0.311775	NA	Gm29458
0.899896	2.02755	2.10178	0.964681	0.334704	NA	Gm15549
0.499075	2.02995	2.37791	0.853673	0.393286	NA	Gm5338
0.598135	2.0305	2.49564	0.813617	0.415864	NA	Gm7722
0.742442	2.03086	2.54098	0.79924	0.424151	NA	Gm24067
0.654375	2.03146	2.57662	0.788418	0.430452	NA	2610028D06Rik
0.902938	2.0333	1.98993	1.02179	0.306879	NA	Gm42571
0.421404	2.0337	3.23625	0.628415	0.529732	NA	Gm14107
0.419676	2.03371	3.23696	0.628277	0.529822	NA	Gm14049
0.41662	2.03372	3.24321	0.627071	0.530612	NA	Gm6855
0.500847	2.03384	3.13588	0.64857	0.516616	NA	Gm12892
0.989549	2.03401	2.14431	0.948562	0.342844	NA	Gm14984
0.339037	2.03431	3.38458	0.601051	0.547806	NA	Gm43585
0.337656	2.03486	3.76956	0.539814	0.589326	NA	Gm49097
0.258301	2.03487	3.76956	0.539815	0.589325	NA	Gm4883
0.258301	2.03487	3.76956	0.539815	0.589325	NA	Gm9435
0.258301	2.03487	3.76956	0.539815	0.589325	NA	Gm14104
0.258301	2.03487	3.76956	0.539815	0.589325	NA	Gm13070
0.258301	2.03487	3.76956	0.539815	0.589325	NA	Gm25862
0.258301	2.03487	3.76956	0.539815	0.589325	NA	Gm45049
0.258301	2.03487	3.76956	0.539815	0.589325	NA	Gm24411
0.258301	2.03487	3.76956	0.539815	0.589325	NA	Gm13543
0.258301	2.03487	3.76956	0.539815	0.589325	NA	Gm16416
0.258345	2.03509	3.76955	0.539876	0.589282	NA	Gm15794
0.258345	2.03509	3.76955	0.539876	0.589282	NA	Gm8870
0.496454	2.0353	3.76953	0.539933	0.589243	NA	Gm12867
0.413644	2.0353	3.76953	0.539935	0.589242	NA	Gm40304
0.336017	2.03531	3.76953	0.539936	0.589241	NA	Gm26254
0.339081	2.03531	3.76953	0.539936	0.589241	NA	Gm5696
0.336017	2.03531	3.76953	0.539936	0.589241	NA	Gm37212
0.339081	2.03531	3.76953	0.539936	0.589241	NA	Gm25134
0.336017	2.03531	3.76953	0.539936	0.589241	NA	Gm7973
0.339081	2.03531	3.76953	0.539936	0.589241	NA	Gm47466
0.337744	2.03531	3.76953	0.539936	0.589241	NA	Gm47734
0.258389	2.03531	3.76953	0.539937	0.58924	NA	Gm14735
0.258389	2.03531	3.76953	0.539937	0.58924	NA	Gm19792
1.41224	2.03752	1.86878	1.0903	0.275582	NA	Gm36189
1.37624	2.04158	1.84201	1.10834	0.267713	NA	1700019D03Rik
2.96	2.04375	1.46915	1.39111	0.164191	NA	Gm5883
0.416681	2.05018	3.76861	0.544015	0.586431	NA	Gm26384
0.345174	2.05018	3.76861	0.544016	0.58643	NA	Gm14784
0.261426	2.05019	3.76861	0.544017	0.586429	NA	Gm32126
0.51769	2.05514	3.60702	0.569763	0.568839	NA	Gm12242
0.593467	2.05641	2.5052	0.820856	0.411728	NA	Gm12726
0.527603	2.05808	2.95856	0.695635	0.486658	NA	Gm49197
0.678228	2.06005	2.22458	0.926039	0.354426	NA	Gm15246
2.50672	2.06362	1.64993	1.25073	0.211033	NA	6030442K20Rik
0.593357	2.06403	2.61639	0.788887	0.430178	NA	Gm13055
0.826646	2.06653	2.8452	0.72632	0.467643	NA	Gm7565
2.22392	2.06805	1.23259	1.67781	0.0933848	NA	Gm17807
0.579434	2.06857	3.06212	0.675536	0.499335	NA	Gm42531
0.346507	2.07221	3.76725	0.550058	0.58228	NA	Gm5393
0.265859	2.07243	3.76724	0.550119	0.582238	NA	Gm48377
0.756192	2.07451	2.21529	0.936449	0.349042	NA	Gm6070
0.682999	2.07745	2.50834	0.828215	0.407549	NA	Gm9775
0.769871	2.08624	2.53519	0.822915	0.410557	NA	Gm27023
1.00431	2.09016	2.3439	0.891743	0.372531	NA	Gm7502
1.02236	2.09364	2.17071	0.964496	0.334797	NA	Gm46378
0.666649	2.10713	3.51503	0.599463	0.548864	NA	Gm43800
0.352685	2.1088	3.76504	0.560098	0.575412	NA	Gm10773
0.350957	2.1088	3.76504	0.560098	0.575412	NA	Gm47954
0.27333	2.1088	3.76504	0.5601	0.575411	NA	1700016H13Rik
0.27333	2.1088	3.76504	0.5601	0.575411	NA	Gm26143
0.27333	2.1088	3.76504	0.5601	0.575411	NA	Gm14764
0.27333	2.1088	3.76504	0.5601	0.575411	NA	Gm43691
0.27333	2.1088	3.76504	0.5601	0.575411	NA	B930018H19Rik
0.27333	2.1088	3.76504	0.5601	0.575411	NA	Gm19269
0.27333	2.1088	3.76504	0.5601	0.575411	NA	3110040M04Rik
0.27333	2.1088	3.76504	0.5601	0.575411	NA	Gm6087
1.17822	2.11185	2.12025	0.996039	0.319231	NA	Gm47112
1.30693	2.11199	2.72411	0.775298	0.438164	NA	Gm13398
1.08701	2.11482	2.33239	0.90672	0.364555	NA	Gm10719
2.41312	2.11792	1.98167	1.06875	0.285181	NA	Gm45700
2.09801	2.12259	1.32246	1.60504	0.108486	NA	Gm7820
2.495	2.12579	1.61475	1.31648	0.188013	NA	Gm47644
1.49633	2.12621	1.95234	1.08906	0.276129	NA	D430018E03Rik
1.26808	2.1311	1.63908	1.30018	0.19354	NA	1700051O22Rik
1.89765	2.13141	1.67317	1.27388	0.202707	NA	Gm13797
1.30166	2.13434	1.69859	1.25654	0.208921	NA	Gm36816
1.15508	2.13463	2.03847	1.04717	0.295019	NA	Gm42471
1.09986	2.13662	2.04064	1.04703	0.295085	NA	Gm44252
0.49373	2.14099	3.7655	0.56858	0.569641	NA	Gm45437
2.27432	2.14464	1.4759	1.4531	0.146195	NA	Gm38037
1.08405	2.14519	1.84267	1.16418	0.244353	NA	Gm15856
1.10986	2.14561	1.7801	1.20533	0.228076	NA	Gm2607
0.346262	2.14874	3.77029	0.569914	0.568736	NA	K230010J24Rik
0.449423	2.15088	3.18867	0.674539	0.499969	NA	Gm12248
1.10831	2.15247	2.22179	0.9688	0.332645	NA	Gm43290
1.22998	2.15298	1.84633	1.16609	0.243579	NA	Gm38099
1.26879	2.1537	2.03013	1.06087	0.288749	NA	Gm48882
1.40022	2.17046	2.13285	1.01763	0.308852	NA	Gm31749
1.341	2.17364	2.78557	0.780323	0.435201	NA	Gm42602
1.175	2.19888	2.69259	0.816641	0.414133	NA	Gm39041
0.636946	2.20177	3.53229	0.623327	0.533069	NA	Gm11847
0.574179	2.21416	3.54356	0.62484	0.532076	NA	Gm49086
0.728677	2.2192	2.52005	0.880615	0.378526	NA	Gm48495
2.29371	2.22113	1.64889	1.34704	0.177966	NA	Gm38300
0.969016	2.22301	2.17565	1.02177	0.306891	NA	Gm38126
0.741759	2.23127	2.46228	0.906181	0.36484	NA	Gm26944
0.972113	2.23726	1.94276	1.15159	0.24949	NA	Gm11687
1.86912	2.24266	1.67755	1.33687	0.181266	NA	A730091E23Rik
2.37753	2.2481	1.50171	1.49703	0.134386	NA	Gm47467
0.578743	2.25091	3.49421	0.644183	0.519457	NA	Gm23094
0.903397	2.25564	2.16395	1.04237	0.297239	NA	Gm15129
2.63067	2.25596	1.55525	1.45055	0.146906	NA	1700018L02Rik
2.21914	2.26608	1.9184	1.18124	0.237508	NA	A630072L19Rik
1.29978	2.26889	1.76693	1.28409	0.199111	NA	Gm13622
1.13743	2.26944	1.70671	1.32971	0.183612	NA	Gm9370
1.61761	2.26992	1.66428	1.3639	0.172599	NA	Gm37962
1.23474	2.27473	1.74639	1.30253	0.192734	NA	Gm44640
1.09951	2.27519	2.70496	0.841119	0.400281	NA	Gm14027
0.744504	2.27524	2.9378	0.77447	0.438653	NA	Gm21032
0.587698	2.27536	3.48187	0.653489	0.513441	NA	Gm18914
0.741518	2.27568	2.83362	0.803099	0.421918	NA	Gm9252
0.999715	2.2757	2.80991	0.809882	0.418008	NA	A430072P03Rik
0.745885	2.27582	2.51345	0.905457	0.365223	NA	Gm43028
1.05216	2.27603	2.8159	0.808279	0.41893	NA	Gm26814
0.835841	2.27614	2.44332	0.931579	0.351554	NA	Gm11440
2.28577	2.27846	1.65396	1.37757	0.168335	NA	1700016K19Rik
2.9535	2.28303	1.39533	1.63619	0.101799	NA	Gm38091
1.24521	2.28366	1.77256	1.28833	0.19763	NA	Gm3148
0.826769	2.2838	2.18403	1.04568	0.29571	NA	Gm10845
1.77896	2.29044	2.74922	0.833122	0.404776	NA	Gm14429
0.67896	2.29474	2.47255	0.928084	0.353364	NA	Gm13228
1.90678	2.2951	1.47513	1.55586	0.119741	NA	Gm38329
0.758251	2.29973	1.9162	1.20015	0.230079	NA	Gm5302
0.838534	2.29986	1.92179	1.19673	0.231414	NA	Gm43605
1.86177	2.31454	1.55627	1.48724	0.136952	NA	Gm6162
1.15651	2.31611	1.94202	1.19263	0.233014	NA	Gm5435
1.16024	2.3176	2.09805	1.10465	0.269313	NA	Gm42807
1.98447	2.32233	1.85359	1.25288	0.210249	NA	Gm42963
0.937846	2.33979	3.75231	0.623559	0.532917	NA	Gm7281
0.394453	2.33981	3.75231	0.623564	0.532914	NA	Gm9109
0.394453	2.33981	3.75231	0.623564	0.532914	NA	Gm44228
0.316825	2.33981	3.75231	0.623566	0.532913	NA	Gm7312
0.316825	2.33981	3.75231	0.623566	0.532913	NA	Gm5294
0.316825	2.33981	3.75231	0.623566	0.532913	NA	Gm6261
0.316825	2.33981	3.75231	0.623566	0.532913	NA	Gm29848
0.316825	2.33981	3.75231	0.623566	0.532913	NA	Gm31463
2.20086	2.34112	1.68216	1.39173	0.164004	NA	Gm43317
1.26637	2.35505	2.24522	1.04892	0.294216	NA	Gm13162
0.398842	2.358	3.75139	0.628569	0.529631	NA	4933431C10Rik
0.400569	2.358	3.75139	0.628569	0.529631	NA	Gm32376
0.321214	2.35801	3.75139	0.62857	0.529631	NA	Gm44445
0.321214	2.35801	3.75139	0.62857	0.529631	NA	Gm19127
0.321258	2.35819	3.75138	0.62862	0.529598	NA	Gm15241
0.321258	2.35819	3.75138	0.62862	0.529598	NA	Gm17097
0.656249	2.35882	3.55563	0.663406	0.507071	NA	Gm13168
0.485653	2.36058	3.12339	0.755773	0.449785	NA	Gm35648
1.02063	2.36276	2.17531	1.08617	0.277404	NA	Gm13435
0.951854	2.36672	2.40698	0.983275	0.325472	NA	Gm44968
2.76258	2.36711	2.67012	0.886518	0.375338	NA	C230004F18Rik
1.48061	2.37376	1.89927	1.24983	0.211362	NA	Gm47929
0.325604	2.37602	3.75049	0.633522	0.526393	NA	Gm42635
0.325604	2.37602	3.75049	0.633522	0.526393	NA	Gm45159
0.325648	2.37619	3.75048	0.633571	0.526361	NA	Gm48705
0.325692	2.37637	3.75047	0.633621	0.526328	NA	Gm15982
0.325692	2.37637	3.75047	0.633621	0.526328	NA	Gm6706
0.325692	2.37637	3.75047	0.633621	0.526328	NA	Gm29599
0.325692	2.37637	3.75047	0.633621	0.526328	NA	Gm5673
0.409396	2.37779	3.18645	0.74622	0.455534	NA	Gm42508
0.565005	2.37831	3.01304	0.789339	0.429914	NA	Gm5183
0.482674	2.37831	3.09343	0.768827	0.441996	NA	Gm6139
2.32783	2.38394	1.17488	2.0291	0.0424482	NA	Gm15642
0.40942	2.38838	3.74987	0.636922	0.524175	NA	Gm5066
0.406356	2.38838	3.74987	0.636922	0.524175	NA	Gm37164
0.328729	2.38838	3.74987	0.636924	0.524174	NA	Gm42964
0.328729	2.38838	3.74987	0.636924	0.524174	NA	Gm45925
1.40237	2.39036	2.23774	1.0682	0.285429	NA	4930438A08Rik
0.541702	2.39198	3.68014	0.649969	0.515712	NA	Gm16348
3.11551	2.39292	1.43319	1.66965	0.0949895	NA	A930006K02Rik
0.413741	2.39383	3.74961	0.638422	0.523199	NA	Gm29336
0.409348	2.39383	3.74961	0.638422	0.523199	NA	Gm47493
0.330081	2.39419	3.74959	0.63852	0.523135	NA	Gm45751
0.583363	2.39421	2.98672	0.801621	0.422772	NA	A430027H14Rik
0.407753	2.39436	3.74958	0.638568	0.523104	NA	Gm9165
0.330125	2.39437	3.74958	0.638569	0.523103	NA	4930423D22Rik
0.410729	2.395	3.18609	0.751705	0.452229	NA	Gm26706
0.569092	2.39703	2.59044	0.925338	0.35479	NA	Gm11281
0.735162	2.39882	2.21968	1.0807	0.27983	NA	Gm2719
2.22156	2.40117	2.62162	0.91591	0.359714	NA	Gm17233
2.00399	2.40138	1.39814	1.71756	0.0858772	NA	Gm28050
0.450805	2.40313	3.76546	0.638202	0.523342	NA	Gm10032
0.333118	2.40608	3.74901	0.641791	0.521009	NA	Gm16149
0.491828	2.40665	3.08414	0.78033	0.435196	NA	Gm4877
0.573856	2.40743	2.58868	0.929983	0.35238	NA	Gm48564
1.96798	2.41008	2.21838	1.08642	0.277295	NA	Gm10419
0.489638	2.41146	3.74875	0.643271	0.520049	NA	Gm20512
0.415074	2.41146	3.74875	0.643272	0.520048	NA	Gm37140
0.415074	2.41146	3.74875	0.643272	0.520048	NA	Gm9504
0.41813	2.41146	3.74875	0.643272	0.520048	NA	Gm47404
0.334383	2.41147	3.74875	0.643273	0.520047	NA	Gm9009
0.334383	2.41147	3.74875	0.643273	0.520047	NA	Gm12181
0.334383	2.41147	3.74875	0.643273	0.520047	NA	Gm24945
0.334383	2.41147	3.74875	0.643273	0.520047	NA	Gm28634
0.334383	2.41147	3.74875	0.643273	0.520047	NA	Gm44114
0.334383	2.41147	3.74875	0.643273	0.520047	NA	Gm45875
0.334427	2.41164	3.74874	0.643321	0.520016	NA	Gm13185
0.334427	2.41164	3.74874	0.643321	0.520016	NA	Gm48381
0.501922	2.41165	3.71165	0.649753	0.515852	NA	A230103L15Rik
0.334471	2.41182	3.74873	0.64337	0.519984	NA	1810013D15Rik
0.334471	2.41182	3.74873	0.64337	0.519984	NA	Gm29811
0.418262	2.41199	3.74872	0.643416	0.519954	NA	Gm15546
0.334515	2.41199	3.74872	0.643418	0.519953	NA	Gm24148
0.502054	2.41216	3.74871	0.643463	0.519924	NA	Gm29697
0.498998	2.41216	3.74871	0.643463	0.519924	NA	Gm47591
0.495942	2.41216	3.74871	0.643463	0.519924	NA	Gm8459
0.413914	2.41216	3.74871	0.643465	0.519923	NA	Gm13081
0.41525	2.41216	3.74871	0.643465	0.519923	NA	Gm14210
0.334559	2.41217	3.74871	0.643466	0.519922	NA	Gm37633
0.334559	2.41217	3.74871	0.643466	0.519922	NA	Gm42928
0.334559	2.41217	3.74871	0.643466	0.519922	NA	1700022H01Rik
0.334559	2.41217	3.74871	0.643466	0.519922	NA	Gm8352
0.657309	2.41229	3.52422	0.684489	0.493667	NA	Gm16552
0.579594	2.4124	3.0036	0.803169	0.421877	NA	Gm8482
0.903221	2.41245	3.29841	0.731398	0.464536	NA	Gm42957
0.654173	2.41245	2.95265	0.817045	0.413903	NA	Gm48783
0.660293	2.41245	2.95053	0.817635	0.413566	NA	4930525G20Rik
0.811546	2.41328	2.42208	0.996368	0.319071	NA	1100001I12Rik
1.6262	2.41506	1.93498	1.24811	0.211993	NA	Gm14788
2.02314	2.41603	1.52344	1.58591	0.112761	NA	Gm4951
3.12579	2.41825	1.29406	1.86872	0.0616618	NA	Gm38125
0.646746	2.42273	2.93232	0.826217	0.408681	NA	4930451G09Rik
0.497598	2.42328	2.31257	1.04787	0.294697	NA	Gm16465
0.337508	2.42359	3.74816	0.646607	0.517886	NA	2310067P03Rik
1.76667	2.42521	2.01478	1.20371	0.228702	NA	Gm43029
2.16457	2.43286	1.43963	1.68991	0.0910442	NA	Gm5857
3.09926	2.43296	1.23815	1.965	0.0494145	NA	Gm31849
0.587482	2.43474	2.99798	0.812128	0.416718	NA	Gm12275
0.497615	2.43487	3.07676	0.791374	0.428726	NA	Gm7778
0.340632	2.43563	3.74758	0.649919	0.515744	NA	Gm7931
0.340632	2.43563	3.74758	0.649919	0.515744	NA	Gm5518
0.588791	2.43917	2.58392	0.943981	0.345179	NA	Gm42759
0.503316	2.4393	2.62678	0.928629	0.353081	NA	Gm38843
0.58143	2.44052	3.03048	0.805326	0.420631	NA	Gm40773
0.341897	2.44092	3.74733	0.651375	0.514804	NA	4930586N03Rik
0.341897	2.44092	3.74733	0.651375	0.514804	NA	Gm27001
0.341897	2.44092	3.74733	0.651375	0.514804	NA	Gm44769
0.341941	2.44109	3.74732	0.651422	0.514774	NA	Gm36264
0.421384	2.44143	3.74731	0.651516	0.514713	NA	Gm2754
2.14319	2.44268	1.57214	1.55373	0.120249	NA	Gm23114
0.345066	2.45301	3.74676	0.654701	0.51266	NA	Gm5051
0.802705	2.45398	2.84963	0.861159	0.38915	NA	Gm13241
1.85771	2.45436	1.97688	1.24153	0.214409	NA	Gm26888
1.03208	2.45988	2.35155	1.04606	0.295531	NA	Gm8369
0.826088	2.46079	2.16097	1.13874	0.254812	NA	Gm43304
0.510874	2.46809	3.05966	0.806655	0.419865	NA	Gm25220
0.428766	2.46987	3.74597	0.659341	0.509677	NA	Gm47995
0.349411	2.46987	3.74597	0.659342	0.509676	NA	Gm44203
0.349411	2.46987	3.74597	0.659342	0.509676	NA	Gm12713
0.349411	2.46987	3.74597	0.659342	0.509676	NA	Gm44703
0.349411	2.46987	3.74597	0.659342	0.509676	NA	Gm7045
0.427127	2.47021	3.74595	0.659434	0.509617	NA	Gm15369
0.349499	2.47021	3.74595	0.659435	0.509616	NA	4933438K21Rik
0.970194	2.47727	2.09409	1.18298	0.236817	NA	Gm7043
0.903913	2.47916	2.35023	1.05486	0.29149	NA	1700016B15Rik
0.352536	2.4816	3.74542	0.662568	0.507607	NA	Gm37315
1.05698	2.48173	1.91468	1.29616	0.19492	NA	Gm47657
1.21064	2.4827	1.84042	1.34898	0.177343	NA	Gm38218
2.25755	2.48602	1.65289	1.50404	0.13257	NA	5430425K12Rik
1.85262	2.48625	1.91355	1.29929	0.193845	NA	Gm42930
1.14248	2.48885	1.75439	1.41864	0.156004	NA	Gm29761
0.836883	2.48978	2.10541	1.18256	0.236982	NA	Gm15730
1.06764	2.49401	1.75489	1.42118	0.155264	NA	Gm13750
0.942454	2.49402	2.8619	0.871454	0.383506	NA	Gm13431
1.61441	2.49411	1.76606	1.41224	0.157878	NA	Gm37309
0.520028	2.49521	3.08346	0.809223	0.418387	NA	Gm47588
1.06104	2.49716	1.7439	1.43194	0.15216	NA	Gm8319
1.22425	2.49743	1.6824	1.48445	0.137691	NA	Gm25397
0.671426	2.49779	3.71862	0.671699	0.501775	NA	Gm6119
0.745718	2.498	2.78951	0.895496	0.370522	NA	Gm26692
0.512225	2.49831	3.69123	0.676823	0.498518	NA	Gm43604
1.77203	2.49843	2.63215	0.949196	0.342521	NA	Gm16214
0.437661	2.49851	3.74465	0.667221	0.504631	NA	Gm5735
1.07483	2.49895	2.19003	1.14106	0.253846	NA	4933406M09Rik
0.795664	2.50015	2.81059	0.889547	0.373709	NA	A730036I17Rik
1.00167	2.50201	1.86668	1.34035	0.180132	NA	Gm15554
0.989397	2.50483	1.95897	1.27865	0.20102	NA	Gm37864
1.16018	2.50523	1.7183	1.45797	0.144849	NA	Gm4859
1.17057	2.50766	1.87992	1.33392	0.182229	NA	Gm14225
3.30589	2.51176	1.66656	1.50715	0.131772	NA	A030001D20Rik
0.677002	2.52152	2.7782	0.907611	0.364084	NA	Gm23053
2.63594	2.52226	1.37027	1.8407	0.0656648	NA	A530058O07Rik
0.687205	2.52633	3.74339	0.674877	0.499754	NA	Gm4963
0.67495	2.52633	3.74339	0.674877	0.499754	NA	Gm7192
0.69943	2.52633	3.74339	0.674878	0.499753	NA	Gm20732
0.445131	2.52634	3.74339	0.674882	0.499751	NA	Gm36823
0.36444	2.52635	3.74339	0.674883	0.49975	NA	Gm7879
0.36444	2.52635	3.74339	0.674883	0.49975	NA	Gm7729
0.36444	2.52635	3.74339	0.674883	0.49975	NA	Gm5124
0.36444	2.52635	3.74339	0.674883	0.49975	NA	Gm13167
0.36444	2.52635	3.74339	0.674883	0.49975	NA	Gm11581
0.36444	2.52635	3.74339	0.674883	0.49975	NA	Gm6693
0.36444	2.52635	3.74339	0.674883	0.49975	NA	Gm43646
0.567203	2.5269	3.67644	0.687324	0.491879	NA	Gm41335
0.758931	2.53005	2.3315	1.08516	0.277852	NA	Gm26520
0.76395	2.53037	2.37562	1.06514	0.286812	NA	Gm11698
1.18522	2.53045	2.3725	1.06657	0.286165	NA	Gm40787
0.762516	2.53465	2.78001	0.911741	0.361905	NA	Gm10475
2.14697	2.53597	1.61414	1.57109	0.116161	NA	Gm15946
1.18552	2.53672	1.72943	1.46679	0.142433	NA	Gm3272
3.5204	2.54078	1.74893	1.45277	0.146289	NA	2310069B03Rik
0.688991	2.54892	3.3324	0.76489	0.444337	NA	Gm48880
1.34867	2.55637	1.8645	1.37107	0.170352	NA	Gm22890
0.949361	2.56156	2.39885	1.06783	0.285597	NA	Gm26641
2.06954	2.56419	1.5208	1.68608	0.0917797	NA	Gm6593
0.717293	2.58179	3.31411	0.779031	0.435962	NA	Gm5519
0.681222	2.58225	3.48035	0.74195	0.458118	NA	1700001O22Rik
1.73132	2.58517	1.72002	1.50299	0.132841	NA	Gm21972
1.34386	2.59165	1.79234	1.44595	0.14819	NA	Gm13937
0.672424	2.65324	2.49338	1.06411	0.287277	NA	4931406B18Rik
0.551287	2.66039	3.73764	0.711783	0.476599	NA	Gm6098
0.396031	2.6604	3.73764	0.711786	0.476597	NA	Gm11951
0.396031	2.6604	3.73764	0.711786	0.476597	NA	Gm4321
0.745787	2.68138	3.33222	0.804684	0.421002	NA	Gm266
1.30245	2.68141	1.90097	1.41055	0.158379	NA	Gm10687
0.80257	2.68225	2.45755	1.09143	0.275082	NA	Gm13559
1.17609	2.6887	3.20294	0.839446	0.401219	NA	1700030C12Rik
0.819155	2.69281	2.84531	0.946404	0.343943	NA	D030007L05Rik
1.16427	2.69398	2.02038	1.3334	0.182399	NA	Gm16238
0.913243	2.69401	2.27467	1.18435	0.236274	NA	Gm48405
0.797739	2.69541	2.44461	1.10259	0.270203	NA	Gm12205
1.49615	2.69825	1.82817	1.47593	0.139963	NA	Gm29123
0.646	2.70041	3.52896	0.765213	0.444145	NA	A930024E05Rik
1.0853	2.70555	2.80834	0.963397	0.335348	NA	Gm45641
0.759326	2.70837	2.64125	1.02541	0.305169	NA	Gm17641
0.651701	2.70837	2.4879	1.08862	0.276323	NA	Gm7370
1.17016	2.71003	1.89945	1.42675	0.153652	NA	Gm38372
0.839906	2.71007	2.02837	1.33608	0.181523	NA	Gm3470
2.21585	2.71057	1.57004	1.72643	0.0842698	NA	Gm1673
0.412368	2.71468	3.73546	0.726732	0.46739	NA	Gm37342
0.65177	2.7171	2.51929	1.07852	0.280802	NA	Gm46189
0.500773	2.71773	3.64021	0.746585	0.455314	NA	Gm46400
0.413589	2.7189	3.73529	0.727894	0.466678	NA	Gm25580
0.664832	2.71913	3.51577	0.773409	0.43928	NA	Gm37357
1.13496	2.71942	2.07899	1.30805	0.190857	NA	Gm20692
0.413765	2.71947	3.73527	0.728053	0.466581	NA	Gm24045
0.413765	2.71947	3.73527	0.728053	0.466581	NA	Gm46212
0.494456	2.71951	3.68958	0.73708	0.461074	NA	Gm26859
0.494456	2.71951	3.68958	0.73708	0.461074	NA	Gm36839
0.573811	2.72047	3.01212	0.903173	0.366434	NA	1700072G22Rik
0.650102	2.72057	2.95792	0.919759	0.357699	NA	Gm20386
1.25228	2.72234	1.84499	1.47553	0.140071	NA	Gm20652
1.04912	2.72398	2.04472	1.3322	0.182795	NA	4833427G06Rik
1.02054	2.72871	2.03441	1.34128	0.179831	NA	Gm46432
0.416714	2.72888	3.7349	0.730643	0.464997	NA	Gm13024
0.574729	2.72981	2.96462	0.920798	0.357156	NA	Gm15477
0.663564	2.73014	2.48551	1.09842	0.272019	NA	Gm4768
0.900943	2.73125	2.13998	1.2763	0.201851	NA	Gm13121
0.576688	2.73319	3.73473	0.731831	0.464272	NA	Gm12735
0.417979	2.7332	3.73473	0.731834	0.46427	NA	Gm8617
0.417979	2.7332	3.73473	0.731834	0.46427	NA	Gm13589
0.417979	2.7332	3.73473	0.731834	0.46427	NA	Gm5541
0.417979	2.7332	3.73473	0.731834	0.46427	NA	Gm15235
0.418067	2.73349	3.73472	0.731912	0.464222	NA	Gm7094
0.501858	2.73367	3.63525	0.751991	0.452057	NA	Gm43572
0.418155	2.73377	3.73471	0.731991	0.464174	NA	Gm43268
0.495782	2.73379	3.68831	0.741203	0.45857	NA	Gm7695
0.49889	2.73391	3.7347	0.732028	0.464151	NA	Gm26732
0.663285	2.73428	2.95376	0.925695	0.354605	NA	Gm13549
0.815484	2.73439	2.84378	0.961533	0.336284	NA	Gm35611
0.585542	2.7431	2.54547	1.07764	0.281194	NA	Gm47898
0.579466	2.74321	2.21224	1.24002	0.214969	NA	Gm13494
0.900912	2.75091	2.09514	1.313	0.189185	NA	Gm12834
0.667743	2.75762	3.50809	0.786075	0.431823	NA	Gm48127
2.62497	2.76244	1.19184	2.3178	0.0204601	NA	Gm37499
0.479147	2.77362	3.74577	0.740468	0.459016	NA	Gm14204
1.05967	2.77418	2.68574	1.03293	0.301638	NA	Gm14633
0.511097	2.77649	3.62129	0.766712	0.443253	NA	Gm19840
1.63503	2.77767	1.76316	1.5754	0.115164	NA	Gm3550
0.593141	2.77776	2.50697	1.10801	0.267857	NA	Gm47077
0.600546	2.77929	2.9183	0.952366	0.340912	NA	A330032B11Rik
0.513786	2.77961	2.98104	0.932429	0.351115	NA	Gm10797
0.433051	2.78098	3.72944	0.745682	0.455859	NA	Gm47573
1.09663	2.78249	2.66611	1.04365	0.296645	NA	2010109I03Rik
0.440074	2.78989	3.73496	0.746966	0.455084	NA	Gm26671
0.436176	2.7906	3.73254	0.747643	0.454676	NA	Gm44204
0.798392	2.79407	3.27786	0.852409	0.393987	NA	Gm45493
0.724972	2.79607	2.46363	1.13494	0.2564	NA	Gm10389
0.676512	2.7989	2.50758	1.11618	0.264347	NA	Gm45588
0.440609	2.80444	3.73202	0.751453	0.45238	NA	Gm16024
0.889685	2.80687	2.28488	1.22845	0.219276	NA	9130015G15Rik
1.30363	2.81439	2.32768	1.20909	0.226627	NA	Gm9237
0.685753	2.82041	2.54833	1.10677	0.268394	NA	Gm9480
1.24065	2.83578	2.00169	1.41669	0.156573	NA	5730422E09Rik
0.787484	2.84853	3.43182	0.830035	0.406519	NA	Gm43174
0.79054	2.84981	3.73036	0.763951	0.444897	NA	Gm6051
0.455549	2.84983	3.73036	0.763956	0.444894	NA	Gm9826
0.455549	2.84983	3.73036	0.763956	0.444894	NA	Gm45713
1.39343	2.85356	2.07783	1.37334	0.169647	NA	Gm12522
1.07165	2.86136	1.87548	1.52567	0.127093	NA	Gm4936
2.38201	2.8615	1.34448	2.12832	0.0333105	NA	Gm9111
1.31875	2.86165	1.91591	1.49362	0.135274	NA	Gm44401
0.930949	2.86622	1.99584	1.4361	0.150975	NA	Gm45856
1.15384	2.86852	1.81817	1.5777	0.114635	NA	Gm45515
2.19339	2.86887	1.60796	1.78417	0.0743965	NA	Gm26912
1.33638	2.87362	2.12342	1.3533	0.17596	NA	Gm28169
0.782019	2.88072	2.50067	1.15198	0.24933	NA	4930593A02Rik
1.50607	2.88539	2.10578	1.37022	0.170617	NA	4932438H23Rik
1.09736	2.8887	2.27055	1.27224	0.203286	NA	Gm23504
0.528898	2.89042	3.73902	0.773043	0.439497	NA	F730016J06Rik
2.19258	2.89813	1.50358	1.92749	0.053918	NA	6430531B16Rik
0.635284	2.92309	3.53637	0.826579	0.408476	NA	Gm49067
0.479671	2.93514	3.72738	0.787453	0.431017	NA	Gm37090
1.46471	2.95107	2.30657	1.27942	0.200749	NA	Gm38252
1.45452	2.96793	1.84924	1.60495	0.108505	NA	Gm15489
0.491531	2.96841	3.6196	0.820093	0.412163	NA	Gm5750
0.492971	2.97243	3.72613	0.797726	0.42503	NA	Gm23209
0.572194	2.97354	2.8873	1.02987	0.303072	NA	Gm47437
0.73495	2.97714	2.11487	1.40772	0.159214	NA	2010110E17Rik
1.11434	2.97883	2.11167	1.41065	0.158347	NA	Gm20655
1.15244	2.98149	1.81094	1.64638	0.0996849	NA	Gm23023
0.497229	2.98429	3.6091	0.826878	0.408306	NA	Gm47414
1.04248	2.98656	2.43153	1.22827	0.219347	NA	9430031K09Rik
1.05162	2.9902	2.38154	1.25558	0.20927	NA	Gm44951
0.6604	2.99444	2.12134	1.41158	0.158074	NA	Gm3508
0.501574	2.9961	3.72535	0.804246	0.421255	NA	Gm26316
0.501574	2.9961	3.72535	0.804246	0.421255	NA	Gm16169
0.582398	2.99657	3.48075	0.860898	0.389294	NA	Gm9159
0.582486	2.99678	3.53811	0.846999	0.396996	NA	Gm44772
0.501838	2.99682	3.72533	0.804444	0.42114	NA	Gmnc
0.501838	2.99682	3.72533	0.804444	0.42114	NA	Gm14444
0.501838	2.99682	3.72533	0.804444	0.42114	NA	Gm6611
0.501838	2.99682	3.72533	0.804444	0.42114	NA	5730403I07Rik
0.501838	2.99682	3.72533	0.804444	0.42114	NA	Gm4405
0.658645	2.99686	2.88001	1.04057	0.298074	NA	Gm26247
0.902216	2.997	3.31071	0.905245	0.365336	NA	Gm16000
0.584054	3.00455	2.92242	1.0281	0.303901	NA	Gm15786
1.31183	3.00578	1.66972	1.80016	0.0718351	NA	2610028H24Rik
0.507824	3.01273	3.5158	0.85691	0.391494	NA	Gm10059
1.56922	3.0166	1.46464	2.05962	0.0394344	NA	Gm26686
1.39907	3.01759	1.84972	1.63138	0.102811	NA	Gm17890
1.56241	3.0176	1.91005	1.57985	0.114141	NA	Gm49066
1.87725	3.01852	1.6294	1.85253	0.0639494	NA	6330403L08Rik
0.827603	3.02103	1.89501	1.59421	0.11089	NA	Gm43128
2.22843	3.03417	1.5075	2.01271	0.0441447	NA	Gm43542
0.516779	3.03681	3.72405	0.815459	0.414809	NA	4632428C04Rik
1.25663	3.03793	2.25529	1.34703	0.177971	NA	Gm6822
0.687267	3.04131	2.43341	1.24981	0.211368	NA	Gm8604
1.2477	3.04547	1.83917	1.65589	0.0977447	NA	4930558N11Rik
1.95967	3.04646	1.78143	1.71012	0.0872437	NA	Gm7452
0.522852	3.05262	3.72355	0.819814	0.412322	NA	Gm11689
0.939867	3.059	2.40373	1.2726	0.203159	NA	Gm15929
0.956805	3.08163	3.15052	0.978133	0.328009	NA	Gm42473
0.539145	3.09488	3.72225	0.831456	0.405716	NA	Gm12340
1.01202	3.10424	3.24798	0.955744	0.339202	NA	6820408C15Rik
0.974539	3.10946	3.03774	1.02361	0.30602	NA	Gm43196
0.714155	3.11392	3.72167	0.836699	0.402762	NA	Gm20518
2.98829	3.13759	1.2895	2.43319	0.0149664	NA	B230206H07Rik
0.554444	3.14423	3.72077	0.845049	0.398083	NA	Gm42933
0.717546	3.145	3.44179	0.913767	0.360839	NA	Gm6743
1.81632	3.14902	1.4465	2.17699	0.0294815	NA	Gm13172
1.35594	3.16515	2.29947	1.37647	0.168677	NA	Gm27167
0.885123	3.16875	2.77634	1.14134	0.253729	NA	Gm48408
1.83182	3.17045	1.85202	1.71189	0.0869166	NA	Gm26545
1.35996	3.17641	1.5891	1.99888	0.0456213	NA	Gm14263
1.72555	3.17803	1.9469	1.63235	0.102605	NA	Gm7363
0.572002	3.18704	3.71953	0.856839	0.391534	NA	Gm20336
0.96817	3.19115	2.32972	1.36976	0.170763	NA	Gm22357
0.899377	3.19856	3.27825	0.975692	0.329217	NA	Gm38118
0.745746	3.20208	3.32226	0.963825	0.335134	NA	Gm5815
0.58517	3.2184	3.71864	0.865476	0.386777	NA	Gm10020
4.29728	3.21908	3.71862	0.865664		NA	Gm5597
0.994908	3.21981	2.36194	1.36321	0.172817	NA	Gm13608
1.63331	3.22381	1.62696	1.98149	0.0475368	NA	Gm47742
1.46422	3.2291	1.88942	1.70904	0.0874431	NA	Gm10248
1.95992	3.23451	1.70185	1.90059	0.0573562	NA	Gm48272
1.80742	3.23498	1.81092	1.78637	0.0740389	NA	Gm8597
0.996656	3.23535	2.04084	1.58531	0.112896	NA	Gm15879
0.754331	3.23645	3.36018	0.963176	0.335459	NA	Gm37873
0.993529	3.24112	2.05204	1.57946	0.11423	NA	Gm47208
0.675296	3.24213	2.34388	1.38323	0.166594	NA	Gm24920
1.25057	3.24671	1.97471	1.64415	0.100146	NA	Gm43463
0.678376	3.24935	2.73122	1.18971	0.234162	NA	Gm16412
1.00283	3.25026	2.04045	1.59291	0.11118	NA	6720482G16Rik
1.06705	3.25075	2.98333	1.08964	0.275872	NA	Gm6104
0.600198	3.25322	3.71768	0.875068	0.381537	NA	Gm45518
3.51022	3.25562	1.37738	2.36363	0.0180971	NA	Gm44498
0.76785	3.25631	2.06485	1.57702	0.114791	NA	Gm17111
0.763369	3.25771	2.36565	1.37709	0.168484	NA	Gm15473
0.842565	3.26547	3.29518	0.990984	0.321694	NA	4930503B20Rik
0.923449	3.26709	2.35651	1.38641	0.165622	NA	Gm17199
2.97709	3.26938	1.68594	1.9392	0.0524765	NA	1700007K13Rik
1.01956	3.30117	2.78677	1.18459	0.236181	NA	Gm28535
0.796479	3.33708	3.71546	0.898162	0.369099	NA	9530050K03Rik
0.668336	3.33939	3.72243	0.897101	0.369665	NA	4930511M06Rik
0.936439	3.34057	2.31025	1.44598	0.148182	NA	1700001L19Rik
0.652707	3.37261	3.28437	1.02687	0.304483	NA	9230112J17Rik
0.734955	3.37478	3.26288	1.03429	0.300999	NA	Gm13827
0.905239	3.40668	2.28445	1.49125	0.135896	NA	Gm17868
0.74812	3.41096	3.7136	0.918506	0.358354	NA	Gm47210
0.749765	3.41175	3.32882	1.02491	0.305405	NA	Gm32296
1.24007	3.41191	3.14874	1.08358	0.278552	NA	Gm8719
2.23427	3.41214	1.38445	2.46462	0.0137158	NA	Gm18705
1.59176	3.4133	1.74581	1.95514	0.0505669	NA	F530104D19Rik
2.34088	3.41454	1.57774	2.1642	0.0304492	NA	4930556M19Rik
0.67067	3.415	2.63542	1.29581	0.195041	NA	Gm15702
1.07463	3.42364	2.01538	1.69876	0.0893649	NA	Gm6734
2.70948	3.42475	1.39896	2.44807	0.0143624	NA	Gm44645
3.22429	3.45432	1.45384	2.37599	0.0175018	NA	Gm9142
3.26859	3.45758	1.29852	2.66271	0.00775136	NA	Gm5149
0.770796	3.45979	3.23799	1.0685	0.285295	NA	Gm8520
3.48228	3.47281	1.49824	2.31793	0.020453	NA	Gm12387
1.90746	3.48652	1.79192	1.94569	0.0516921	NA	Gm2449
2.22129	3.4934	2.12608	1.64311	0.10036	NA	Gm32051
2.41163	3.50703	1.54198	2.27437	0.0229437	NA	Gm48965
3.08689	3.52484	1.37474	2.56402	0.0103469	NA	Gm38190
0.728879	3.53032	3.71079	0.951367	0.341418	NA	4732490B19Rik
1.70856	3.53512	2.26506	1.56072	0.118591	NA	Gm26858
1.47511	3.56534	2.48557	1.43442	0.151454	NA	Gm26838
0.908545	3.56951	2.24971	1.58665	0.112592	NA	Gm15750
2.05724	3.58055	1.83537	1.95086	0.0510738	NA	Gm4065
0.830385	3.58156	3.70966	0.965469	0.33431	NA	Gm13148
1.49132	3.58523	1.75236	2.04594	0.040762	NA	Gm43437
1.81281	3.58542	1.91228	1.87495	0.0607993	NA	Gm20667
1.57346	3.59594	1.7401	2.06652	0.0387797	NA	B230319C09Rik
0.763264	3.60063	3.17216	1.13507	0.256345	NA	Gm26930
1.00297	3.603	2.63911	1.36523	0.17218	NA	Gm37755
2.16036	3.60995	1.67448	2.15587	0.0310942	NA	A330049N07Rik
2.86739	3.68002	1.54042	2.38898	0.0168953	NA	Gm1647
2.13633	3.68454	1.82195	2.0223	0.0431454	NA	9930012K11Rik
0.951257	3.68596	2.25026	1.63802	0.101418	NA	Gm33104
2.31957	3.6862	1.42005	2.59583	0.00943639	NA	Gm13433
2.0965	3.70078	1.59584	2.31902	0.0203941	NA	4732465J04Rik
0.93237	3.7031	2.65492	1.39481	0.163073	NA	Gm11346
2.22318	3.70328	1.47255	2.51488	0.0119074	NA	Gm43914
1.12087	3.72585	2.19682	1.69602	0.089882	NA	2310030G06Rik
0.914268	3.7341	2.52319	1.47991	0.138896	NA	1810008I18Rik
1.79587	3.73445	2.19221	1.70351	0.0884733	NA	2610027K06Rik
1.69911	3.73833	2.35957	1.58433	0.113118	NA	Gm44185
1.01603	3.76565	2.09413	1.79819	0.0721467	NA	Gm28068
1.50234	3.76827	2.19164	1.71938	0.0855447	NA	Gm12898
1.23585	3.77406	1.89308	1.99361	0.0461949	NA	B630019A10Rik
1.17684	3.77647	2.31661	1.63017	0.103065	NA	Gm38414
3.49562	3.82307	1.39599	2.73862	0.00616982	NA	Gm48771
1.2077	3.8242	2.30832	1.6567	0.0975794	NA	Gm19238
1.88278	3.85394	1.91697	2.01043	0.0443859	NA	Gm37730
1.7978	3.8705	2.97021	1.30311	0.192538	NA	Gm11196
0.919773	3.87059	3.67639	1.05282	0.292422	NA	Gm6254
2.00658	3.87324	1.57646	2.45692	0.0140133	NA	Gm47958
2.49827	3.87417	2.83274	1.36764	0.171425	NA	Gm49391
1.37149	3.94674	3.01549	1.30882	0.190594	NA	Gm6685
1.12828	3.96767	3.67203	1.08051	0.279914	NA	Gm44867
2.30485	4.01039	2.57672	1.5564	0.119614	NA	Gm2446
1.91135	4.05717	2.20338	1.84134	0.0655716	NA	Gm15326
1.39402	4.08433	2.54387	1.60556	0.108371	NA	Gm37868
2.22348	4.10762	1.85479	2.21461	0.0267871	NA	Gm13291
1.67586	4.13414	1.88832	2.18932	0.0285734	NA	0610040F04Rik
1.51635	4.14959	1.75829	2.36001	0.0182742	NA	Gm47926
1.35982	4.41563	2.18361	2.02217	0.0431589	NA	Gml
2.00642	4.49435	2.88011	1.56048	0.118647	NA	Gm44870
2.23209	4.65279	1.81036	2.57009	0.0101671	NA	Gm11714
2.024	4.71861	3.26852	1.44366	0.148836	NA	Gm13522
1.67849	4.73637	3.13816	1.50929	0.131226	NA	Gm6434
1.97541	4.76405	2.28211	2.08757	0.0368367	NA	Gm42890
2.97281	4.79918	2.55322	1.87966	0.0601551	NA	Gm13008
2.73403	4.80231	1.78423	2.69153	0.00711255	NA	Gm14251
3.35363	4.80985	1.78345	2.69694	0.00699791	NA	Gm15616
2.21679	4.86244	2.26867	2.1433	0.0320892	NA	Gm42872
2.16584	4.8696	1.66785	2.91968	0.00350387	NA	Gm42679
2.26753	5.06157	1.63177	3.10189	0.0019229	NA	Gm11957
2.25384	5.16352	3.07626	1.67851	0.0932482	NA	Gm45062
5.25675	5.99617	3.68403	1.62761		NA	Gm17048
5.91371	16.6686	3.7136	4.48852		NA	Gm20775
749.707	0.925501	0.109123	8.48123	2.2282e-17	1.55606e-14	Pold2
528.421	0.985053	0.116619	8.44675	2.99523e-17	1.91144e-14	Dtymk
1169.78	-0.962888	0.117266	-8.21114	2.19105e-16	1.21354e-13	Treml4
2792.35	0.558143	0.0680493	8.20204	2.36347e-16	1.2654e-13	Banf1
4326.52	0.580423	0.0714012	8.12904	4.32708e-16	2.17192e-13	Ranbp1
1205.69	-0.794823	0.0979423	-8.11521	4.84927e-16	2.36027e-13	Usp19
1127.67	0.644183	0.0807075	7.9817	1.44329e-15	6.4395e-13	Rpl38-ps2
2163.28	0.816644	0.103636	7.87992	3.27589e-15	1.31543e-12	Mcm3
569.463	0.905704	0.116655	7.76393	8.23361e-15	3.00564e-12	Cdca8
1874.07	-0.967142	0.127377	-7.59278	3.13117e-14	1.07006e-11	Fbxo32
2945.21	0.804755	0.107667	7.47448	7.75122e-14	2.44118e-11	Cd63-ps
8364.37	-0.852414	0.114777	-7.42671	1.11335e-13	3.43896e-11	Zfand2a
30801.7	0.34169	0.0461208	7.4086	1.27641e-13	3.7966e-11	Calm1
221.694	0.926284	0.128218	7.22428	5.03774e-13	1.32649e-10	Ccdc34
1026.36	0.671904	0.0935773	7.18021	6.96062e-13	1.77463e-10	Ndufc1
3682.78	0.874608	0.12234	7.149	8.74096e-13	2.19371e-10	Hgsnat
761.845	-0.665174	0.0941406	-7.06576	1.59744e-12	3.82958e-10	Mta3
16693.8	0.809856	0.115217	7.02893	2.08116e-12	4.91582e-10	Cd63
2952.16	-0.973088	0.13972	-6.96456	3.2942e-12	7.1502e-10	Trim25
9659.3	-0.564435	0.0814676	-6.92833	4.25832e-12	9.11962e-10	S100a11
757.009	0.97032	0.140144	6.92375	4.39841e-12	9.29569e-10	Smc2
25547.8	0.509852	0.0741101	6.87965	5.99987e-12	1.25156e-09	Cyba
842.025	0.949722	0.138179	6.87313	6.28096e-12	1.27988e-09	Hmbs
5269.38	-0.577544	0.0843373	-6.84803	7.48741e-12	1.48472e-09	Selenop
955.349	0.702402	0.102878	6.82751	8.63994e-12	1.67198e-09	Bola2
4040.39	-0.977016	0.144131	-6.77868	1.21282e-11	2.31908e-09	Ccny
813.047	0.557596	0.0827791	6.73595	1.62861e-11	3.00675e-09	Dnajc19
536.916	0.948649	0.141197	6.71862	1.83454e-11	3.31083e-09	Gins2
629.075	0.850951	0.126888	6.70632	1.99593e-11	3.56206e-09	Ppil1
2751.61	-0.852663	0.129113	-6.60399	4.00246e-11	6.98777e-09	Fbxo30
510.683	0.948988	0.144724	6.55722	5.48203e-11	9.36727e-09	Adssl1
375.909	0.855118	0.130822	6.53651	6.29694e-11	1.06465e-08	Syce2
795.414	0.858941	0.131746	6.51967	7.0461e-11	1.1789e-08	Tubg1
1738.17	-0.986339	0.15137	-6.51609	7.21626e-11	1.19492e-08	Csrnp1
4087.3	0.676654	0.104041	6.50372	7.83561e-11	1.27127e-08	Rpn1
2052.14	0.534531	0.0828032	6.45545	1.07901e-10	1.66645e-08	Fkbp2
5229.44	0.539018	0.0836128	6.4466	1.14387e-10	1.7498e-08	Nme1
4362.78	-0.579299	0.0899861	-6.43765	1.21333e-10	1.82136e-08	Siglecf
511.863	0.933658	0.145026	6.43785	1.21175e-10	1.82136e-08	Rfc1
2930.49	0.489001	0.076193	6.41792	1.38148e-10	2.03572e-08	Ddx39
1542.01	-0.652724	0.102197	-6.38692	1.69259e-10	2.40587e-08	Slc38a1
5773.2	0.677167	0.10621	6.37576	1.82062e-10	2.56516e-08	Tubb5
1417.46	-0.771467	0.121891	-6.32916	2.46495e-10	3.38393e-08	Irs2
7853.52	-0.64672	0.102241	-6.32543	2.52524e-10	3.43732e-08	Ncf2
2182.86	0.541523	0.08565	6.32251	2.57357e-10	3.47366e-08	Ndufs7
2593.49	0.472487	0.0749389	6.30496	2.8827e-10	3.82661e-08	Dnajc3
1561.59	0.538913	0.0857316	6.28605	3.25645e-10	4.25245e-08	Pgs1
2513.07	-0.651411	0.103868	-6.27153	3.57526e-10	4.63111e-08	Wac
4410.1	0.316731	0.0505614	6.26428	3.7454e-10	4.81269e-08	Atp5f1
3864.16	-0.904672	0.144593	-6.25667	3.93296e-10	4.93525e-08	H2-DMa
3027.22	0.576988	0.092384	6.24554	4.22345e-10	5.25868e-08	Uqcrq
2803.56	0.664254	0.106493	6.23756	4.44456e-10	5.45931e-08	Sdf2l1
2108.93	-0.924262	0.14828	-6.23321	4.56978e-10	5.56059e-08	Mmp19
1705.93	0.941418	0.15199	6.19395	5.86748e-10	6.87909e-08	Creld2
1047.79	-0.662244	0.107032	-6.18737	6.11769e-10	7.06923e-08	Pag1
617.763	-0.751827	0.122152	-6.15484	7.51529e-10	8.56103e-08	Sirt1
4436.81	-0.598147	0.0975507	-6.13166	8.69689e-10	9.83729e-08	Tmcc3
7227.23	-0.993321	0.162328	-6.11923	9.40283e-10	1.04881e-07	Ccnl1
6698.86	-0.50155	0.082089	-6.10984	9.97336e-10	1.09721e-07	Ctsh
756.438	0.616681	0.10093	6.10998	9.96464e-10	1.09721e-07	Fh1
2238.25	-0.808715	0.133769	-6.04563	1.48828e-09	1.59365e-07	Gpat3
871.22	0.685088	0.113467	6.03779	1.56243e-09	1.66197e-07	Impdh2
23310.6	0.574683	0.0954987	6.01771	1.76901e-09	1.85711e-07	Car4
3527.33	0.423215	0.0703966	6.01186	1.83403e-09	1.91287e-07	Alyref
2876.75	0.540173	0.0900461	5.99885	1.98719e-09	2.05924e-07	Nhp2
2971.77	-0.827048	0.138071	-5.99003	2.09798e-09	2.14635e-07	Cidec
2009.19	-0.664955	0.111513	-5.963	2.47643e-09	2.48876e-07	Ilf3
452.852	0.589845	0.0989204	5.96282	2.47915e-09	2.48876e-07	Snrpd2
1506.18	-0.61354	0.103151	-5.948	2.71437e-09	2.69125e-07	Mfap1b
174.103	0.982457	0.165892	5.92229	3.17498e-09	3.12862e-07	Npl
304.873	-0.908605	0.153882	-5.90455	3.53611e-09	3.44225e-07	Gab3
440.254	-0.69413	0.117868	-5.88902	3.88484e-09	3.71419e-07	Hacd4
1928.72	-0.679762	0.116181	-5.85089	4.88946e-09	4.57583e-07	Ifi207
3499.92	0.558394	0.0954433	5.85053	4.90003e-09	4.57583e-07	Hint1
1750.29	0.605113	0.103708	5.83479	5.38577e-09	5.00036e-07	Hat1
1509.86	0.611944	0.104907	5.8332	5.43734e-09	5.01922e-07	Park7
701.583	0.770758	0.132161	5.83198	5.47743e-09	5.02734e-07	Psmd9
814.67	0.911668	0.156417	5.82843	5.59508e-09	5.0773e-07	Chaf1b
20305.1	0.589245	0.101121	5.82711	5.63941e-09	5.08878e-07	Tuba1b
1475.39	0.877827	0.151084	5.81018	6.24067e-09	5.59987e-07	Vars
474.072	-0.778828	0.134075	-5.80889	6.28875e-09	5.61166e-07	Plxdc2
1050.16	0.576652	0.0995631	5.79182	6.9627e-09	6.14477e-07	Rpl38
5214.39	0.382314	0.066125	5.78168	7.39568e-09	6.49123e-07	Psma6
1510.96	-0.784264	0.135757	-5.77698	7.60533e-09	6.63896e-07	Ccpg1
786.856	0.983571	0.170354	5.7737	7.75485e-09	6.73288e-07	Lig1
1046.57	0.614764	0.10681	5.75571	8.628e-09	7.4507e-07	Ndufa5
1291.8	-0.776131	0.134874	-5.75449	8.69037e-09	7.46442e-07	Abhd4
3640.64	0.392401	0.0683372	5.74212	9.34973e-09	7.94579e-07	Ciao2a
571.059	0.909362	0.158363	5.74225	9.34276e-09	7.94579e-07	Gmnn
411.949	-0.716266	0.12512	-5.72465	1.03646e-08	8.71606e-07	Il12rb2
373.285	0.638748	0.111742	5.71627	1.08887e-08	9.0619e-07	Eef1akmt1
17214.1	0.628276	0.109991	5.71209	1.11594e-08	9.23931e-07	Eno1
19593.6	-0.773743	0.135995	-5.68949	1.27423e-08	1.04715e-06	Dusp1
5911.79	-0.619374	0.109308	-5.66629	1.45919e-08	1.17187e-06	Ubl3
507.407	0.929107	0.164121	5.6611	1.50408e-08	1.19597e-06	Mrpl52
4043.1	0.465545	0.0823438	5.65368	1.57053e-08	1.24265e-06	Bcap31
708.997	0.980417	0.173987	5.635	1.75061e-08	1.37835e-06	Lss
1640.74	-0.781117	0.139002	-5.61946	1.9155e-08	1.47917e-06	Cpne5
163.53	0.984699	0.175573	5.60848	2.04115e-08	1.56866e-06	Cenpn
310.255	0.984696	0.175968	5.5959	2.19485e-08	1.66291e-06	Kif20a
2760.18	-0.413191	0.07387	-5.59349	2.22547e-08	1.67819e-06	Sfxn3
1427.83	-0.838976	0.150274	-5.58297	2.36439e-08	1.77462e-06	Phlda1
141876	-0.696003	0.12474	-5.57961	2.41054e-08	1.80084e-06	Ubc
886.371	0.537268	0.0966363	5.55969	2.70249e-08	2.00034e-06	Polr2f
1239.37	0.638621	0.115042	5.5512	2.83709e-08	2.09034e-06	Rfc2
1505.41	-0.859496	0.155032	-5.544	2.95638e-08	2.16828e-06	Fnbp1
6919.25	-0.502734	0.0908942	-5.53098	3.18441e-08	2.30397e-06	Gla
1374.27	0.458746	0.0830602	5.52305	3.3316e-08	2.39965e-06	Pole4
415.556	0.926827	0.167948	5.51854	3.41828e-08	2.4187e-06	Aurkb
726.781	-0.583333	0.105905	-5.50808	3.62765e-08	2.55559e-06	Phf13
1042.9	0.676619	0.123469	5.48008	4.25132e-08	2.94331e-06	Cks1b
403.438	-0.87016	0.159096	-5.4694	4.5155e-08	3.09948e-06	Stap1
3438.22	-0.918099	0.167902	-5.46808	4.54942e-08	3.10948e-06	Fos
3984.95	-0.592032	0.108323	-5.46542	4.61808e-08	3.12129e-06	Dhrs3
2225.4	0.648999	0.118735	5.46595	4.60444e-08	3.12129e-06	Dek
190.071	0.98645	0.180498	5.46516	4.62499e-08	3.12129e-06	Limd2
4459.43	-0.455132	0.0834776	-5.45214	4.97667e-08	3.31682e-06	Cav2
3405.75	0.495331	0.0912299	5.42948	5.6517e-08	3.7204e-06	Manf
1294.26	-0.76163	0.14045	-5.42279	5.86771e-08	3.84682e-06	Ccdc97
12254.2	-0.720384	0.132927	-5.41938	5.98049e-08	3.90482e-06	Lsp1
4383.66	0.643874	0.119093	5.40649	6.42716e-08	4.17948e-06	Fdps
836.034	0.794684	0.147324	5.39413	6.88562e-08	4.42388e-06	Nup85
3347.75	0.656755	0.122074	5.37996	7.45013e-08	4.7298e-06	Psme2
1420.43	0.412683	0.0767806	5.37483	7.66531e-08	4.82824e-06	Ndufa12
1603.53	-0.711909	0.132498	-5.37297	7.74524e-08	4.85124e-06	Nfil3
2059.83	0.599192	0.111528	5.37257	7.76222e-08	4.85124e-06	Pgk1
1234.15	0.641176	0.119416	5.36928	7.90519e-08	4.92144e-06	Sfxn1
1140.01	0.485975	0.090825	5.35067	8.76275e-08	5.39262e-06	BC004004
363.167	-0.672243	0.126325	-5.32155	1.02888e-07	6.25979e-06	Cdk12
2017.62	0.544286	0.102451	5.31267	1.08031e-07	6.54789e-06	Eci2
2722.38	-0.488712	0.0920342	-5.31011	1.09558e-07	6.61548e-06	Tbxas1
690.348	-0.668714	0.125995	-5.30747	1.11157e-07	6.63651e-06	Snhg15
6706.3	-0.527607	0.0994206	-5.30681	1.11559e-07	6.63651e-06	Gabarapl1
8969.95	0.386668	0.0728348	5.30883	1.1033e-07	6.63651e-06	Lgals1
508.973	0.563688	0.106194	5.3081	1.10774e-07	6.63651e-06	Prdx4
336.958	0.741569	0.140078	5.29395	1.19701e-07	6.96608e-06	Prim2
378.727	-0.622053	0.118147	-5.26508	1.40129e-07	8.12543e-06	Klf16
509.826	-0.51316	0.0976403	-5.25561	1.47533e-07	8.49879e-06	Xpr1
175.051	-0.903448	0.17217	-5.24742	1.5424e-07	8.78513e-06	Chsy1
732.172	0.724471	0.138094	5.24622	1.55249e-07	8.81132e-06	1810022K09Rik
859.517	0.739696	0.141207	5.23838	1.61995e-07	9.09776e-06	Rfc5
1629.94	0.425343	0.0812627	5.23417	1.65728e-07	9.27501e-06	Hmgb1
266.975	-0.675008	0.128982	-5.23337	1.66451e-07	9.28312e-06	Fam89a
737.604	-0.756381	0.144987	-5.21689	1.81955e-07	1.01127e-05	Nsd3
1027.11	0.976394	0.187507	5.20723	1.91676e-07	1.05797e-05	Tacc3
367.812	-0.927629	0.178435	-5.19868	2.00705e-07	1.10025e-05	Dgka
276.024	0.861983	0.165994	5.19286	2.07087e-07	1.13137e-05	Cenpq
820.906	0.620399	0.11949	5.19205	2.07994e-07	1.13248e-05	Tfdp1
245.977	0.820724	0.15836	5.18264	2.18764e-07	1.18309e-05	Psph
904.982	0.646646	0.124795	5.18168	2.19901e-07	1.18525e-05	Gm10143
1310.22	0.509912	0.0985529	5.17399	2.29146e-07	1.22685e-05	Mbd3
462.311	-0.997229	0.19291	-5.1694	2.34847e-07	1.25319e-05	Gm6377
317.221	-0.741637	0.143635	-5.16335	2.42568e-07	1.28162e-05	Mdp1
1675.12	-0.490947	0.0951313	-5.16073	2.45989e-07	1.29543e-05	Rassf5
1219.89	-0.860956	0.167052	-5.15382	2.55234e-07	1.33973e-05	Rin2
2583.41	-0.475897	0.0923678	-5.1522	2.5745e-07	1.34696e-05	Samhd1
4154.75	-0.505748	0.0982411	-5.14802	2.63246e-07	1.36437e-05	Gm12854
3758.32	0.455844	0.0885655	5.14697	2.64731e-07	1.36724e-05	Atp5j
1452.26	0.527466	0.102514	5.14532	2.67062e-07	1.37486e-05	Tmem256
3426.78	-0.612156	0.119309	-5.13085	2.88429e-07	1.47071e-05	Havcr2
943.046	-0.598487	0.117435	-5.09634	3.46279e-07	1.73269e-05	Foxp1
473.281	0.806623	0.158315	5.09506	3.48633e-07	1.73905e-05	Coq7
4323.69	0.551152	0.108546	5.07758	3.82278e-07	1.89511e-05	mt-Nd6
1390.11	0.489894	0.0966324	5.06967	3.98514e-07	1.96952e-05	Prmt1
468.635	0.983609	0.194204	5.06482	4.08783e-07	2.00791e-05	Rad51
1210.52	0.468976	0.0928067	5.05325	4.34348e-07	2.12698e-05	Romo1
772.315	0.515175	0.101992	5.05115	4.39157e-07	2.13527e-05	Rnaseh2a
150.755	0.922189	0.182579	5.05091	4.39705e-07	2.13527e-05	Cmss1
923.887	-0.659015	0.130602	-5.04597	4.51219e-07	2.18071e-05	Natd1
430.069	-0.590625	0.117505	-5.02637	4.99844e-07	2.40374e-05	Pom121
6300.83	-0.823019	0.164256	-5.0106	5.4261e-07	2.57565e-05	Rgs1
641.366	0.595403	0.118837	5.01024	5.43609e-07	2.57565e-05	Ppa1
234.213	0.879962	0.175602	5.01111	5.41159e-07	2.57565e-05	Pola1
979.982	0.556349	0.111062	5.00935	5.46149e-07	2.58007e-05	Pmvk
4760.39	-0.456152	0.0910733	-5.00863	5.48196e-07	2.58215e-05	Flcn
54007.7	-0.405205	0.0810201	-5.00129	5.69491e-07	2.66681e-05	Sgk1
592.932	-0.898648	0.17979	-4.99833	5.78302e-07	2.7002e-05	Kcna3
334.12	0.871769	0.17463	4.9921	5.9725e-07	2.78059e-05	Prim1
638.342	0.448873	0.0899783	4.98868	6.07922e-07	2.80587e-05	Nudcd2
234.947	-0.793371	0.15916	-4.98475	6.20435e-07	2.84726e-05	Slc9a3r2
1020.04	0.524466	0.105214	4.98475	6.20415e-07	2.84726e-05	Actl6a
2365.1	-0.4634	0.0930004	-4.98278	6.26784e-07	2.8682e-05	Rnf114
1841.2	-0.493828	0.0993419	-4.97099	6.66114e-07	3.03952e-05	Lsm14a
1460.88	-0.718254	0.144645	-4.96562	6.84816e-07	3.11601e-05	Stk10
1148.04	0.434876	0.0876004	4.96432	6.8943e-07	3.12814e-05	Mrpl23-ps1
2306.07	-0.518289	0.104451	-4.96202	6.9763e-07	3.15643e-05	Lpin1
276.142	0.877711	0.17708	4.95658	7.17465e-07	3.22799e-05	Dsn1
2186.77	-0.548324	0.11113	-4.93409	8.05237e-07	3.5927e-05	Tmem43
2009.32	0.459964	0.0934037	4.92447	8.45877e-07	3.71215e-05	Uqcr11
1389	0.468766	0.0952837	4.91968	8.66849e-07	3.79382e-05	Ndufb2
1188.27	-0.609367	0.12394	-4.91665	8.80391e-07	3.84262e-05	Ptger4
6970.85	-0.699883	0.142547	-4.90983	9.1155e-07	3.96784e-05	Mdm2
2259.87	-0.419727	0.0855547	-4.90594	9.29798e-07	4.02545e-05	Gas2l1
325.729	0.581254	0.118479	4.90596	9.29725e-07	4.02545e-05	BC002163
137.084	-0.97717	0.199257	-4.90407	9.38717e-07	4.05314e-05	Cmbl
1773.11	0.364646	0.0743691	4.9032	9.42882e-07	4.06021e-05	Pin1
3073.38	-0.688275	0.140615	-4.89476	9.84262e-07	4.21579e-05	Lima1
3488.37	0.689114	0.140862	4.89214	9.97472e-07	4.26101e-05	Anapc5
2682.93	0.475177	0.0975856	4.86934	1.11973e-06	4.73292e-05	Plp2
1398.34	-0.487241	0.100191	-4.86313	1.15545e-06	4.8711e-05	Tpp2
622.062	-0.626737	0.128979	-4.85922	1.17849e-06	4.94227e-05	Deptor
366.002	-0.956741	0.197225	-4.85102	1.22826e-06	5.13759e-05	Rprd2
618.077	-0.809002	0.166796	-4.85024	1.23314e-06	5.1446e-05	Slc6a4
464.194	0.560769	0.115656	4.84859	1.24341e-06	5.17402e-05	Wdr4
1045.66	0.491465	0.101508	4.84162	1.28783e-06	5.33122e-05	Kpnb1
3674.22	-0.877049	0.181337	-4.83658	1.32091e-06	5.43931e-05	Pdlim1
803.111	0.352896	0.0730083	4.83365	1.34055e-06	5.49282e-05	Elof1
418.943	0.697579	0.144561	4.82551	1.39644e-06	5.65575e-05	Haus7
524.058	0.771587	0.159885	4.82589	1.39381e-06	5.65575e-05	Cbx3
2702.98	-0.401735	0.083359	-4.81934	1.44035e-06	5.78373e-05	Mob3a
1089.37	0.36563	0.0759127	4.81645	1.46133e-06	5.85335e-05	Ndufb3
10907	-0.562651	0.116997	-4.80913	1.51591e-06	6.04183e-05	Klf6
767.428	0.57449	0.119623	4.8025	1.56697e-06	6.21451e-05	Atp5k
32996.3	-0.35513	0.0739866	-4.79992	1.58731e-06	6.27965e-05	B2m
389.604	-0.855355	0.178389	-4.79488	1.62774e-06	6.42377e-05	Pvt1
737.725	0.547371	0.114287	4.78942	1.67262e-06	6.56861e-05	Selenoh
2056.3	-0.580661	0.121271	-4.78813	1.68339e-06	6.59478e-05	Adipor2
1070.01	-0.513389	0.107294	-4.78486	1.71103e-06	6.67053e-05	Krr1
4004.46	-0.831373	0.173853	-4.78204	1.73525e-06	6.74856e-05	Sde2
669.681	0.78607	0.164534	4.77757	1.77429e-06	6.88375e-05	Ptprj
1781.88	0.438143	0.0919423	4.76541	1.8847e-06	7.27694e-05	Timm13
744.693	-0.81381	0.170862	-4.76297	1.9076e-06	7.34768e-05	Cd300lb
2200.01	0.530761	0.111498	4.76026	1.93344e-06	7.42939e-05	Stub1
2097.34	0.398837	0.0839657	4.75	2.03419e-06	7.79791e-05	Arpp19
369.7	0.634318	0.133593	4.74814	2.05298e-06	7.85119e-05	Brip1os
5346.95	-0.564516	0.119085	-4.74046	2.13235e-06	8.11607e-05	Tor1aip2
2154.08	-0.50498	0.106613	-4.73658	2.1736e-06	8.25352e-05	Klhl21
2009.13	0.356647	0.0754032	4.72987	2.24661e-06	8.47066e-05	Ndufa13
1534.4	0.545938	0.115474	4.72778	2.26983e-06	8.53819e-05	Idh3a
3139.15	0.438925	0.0929661	4.72134	2.3429e-06	8.75157e-05	Cyc1
1365.35	0.930309	0.197039	4.72144	2.34184e-06	8.75157e-05	Mcm5
1156.22	0.546005	0.115923	4.71007	2.47629e-06	9.18573e-05	Hpf1
491.88	0.785802	0.166828	4.71026	2.47406e-06	9.18573e-05	Nomo1
979.312	0.506099	0.107512	4.70736	2.50941e-06	9.28712e-05	Mrpl41
1597.06	-0.557657	0.118602	-4.70191	2.5774e-06	9.50509e-05	Nhlrc3
2874.17	0.351659	0.0749288	4.69324	2.6891e-06	9.86125e-05	Cox5b
313.512	0.992262	0.21197	4.68113	2.85294e-06	0.000104382	Cdca5
619.023	-0.515849	0.110234	-4.67958	2.87459e-06	0.000104698	Glb1
2122.07	0.366134	0.0782358	4.67988	2.87042e-06	0.000104698	Gm10131
10792.8	-0.58628	0.125356	-4.67692	2.91218e-06	0.000105827	Prr13
1823.4	0.430465	0.0921147	4.67315	2.96621e-06	0.000107547	Ap1s1
13567.9	0.331596	0.0710467	4.66729	3.05196e-06	0.000110407	Atp5a1
962.528	-0.444511	0.0952741	-4.66561	3.07708e-06	0.000111065	Elf1
336.346	-0.639449	0.137113	-4.66368	3.1061e-06	0.000111861	Lcmt2
182.582	0.83218	0.178603	4.6594	3.17139e-06	0.00011381	Nmral1
2839.18	0.327506	0.0703303	4.65669	3.21341e-06	0.000114443	Ppib
641.695	-0.578159	0.124284	-4.6519	3.28884e-06	0.000116612	Fam13b
2068.95	0.343203	0.0739207	4.64286	3.43623e-06	0.000121303	Ube2m
523.919	0.611287	0.131884	4.63505	3.56856e-06	0.000125698	Chchd10
266.791	-0.728582	0.157334	-4.6308	3.64263e-06	0.000128026	Il6ra
859.799	0.504658	0.108994	4.63013	3.6543e-06	0.000128156	Srrt
526.419	-0.715541	0.154668	-4.62631	3.72239e-06	0.000129586	Herc4
809.833	-0.624887	0.135053	-4.62697	3.7105e-06	0.000129586	Usf1
4911.76	-0.417806	0.0903022	-4.62675	3.71449e-06	0.000129586	Acox1
1163.74	-0.365932	0.0791027	-4.62603	3.72734e-06	0.000129586	Dcun1d1
324.62	-0.678645	0.146746	-4.62461	3.75312e-06	0.000129919	Mrgpre
6200.72	0.523341	0.113232	4.62186	3.80312e-06	0.000131367	Dbi
5069.57	-0.297915	0.0645385	-4.61608	3.91048e-06	0.000134497	Gm2a
551.148	-0.675477	0.146434	-4.61283	3.97223e-06	0.00013614	Zbtb44
1159.43	0.478509	0.103744	4.6124	3.98041e-06	0.00013614	Cox7c
811.5	-0.849317	0.184207	-4.61067	4.01381e-06	0.000136589	Klf9
704.259	-0.78704	0.170696	-4.61077	4.01176e-06	0.000136589	Clec1b
892.004	-0.71476	0.155058	-4.60962	4.03412e-06	0.00013699	Rhob
1312.19	-0.616091	0.133819	-4.60392	4.14621e-06	0.000140203	Nmd3
1520.91	0.405421	0.0880584	4.604	4.14452e-06	0.000140203	Ostc
2021.99	0.418899	0.0909997	4.60331	4.15838e-06	0.000140319	Smdt1
1106.92	-0.502192	0.109148	-4.601	4.20467e-06	0.000141584	Tep1
1936.12	-0.48753	0.105999	-4.5994	4.23711e-06	0.000142378	Tm6sf1
2445.81	0.456949	0.0994643	4.5941	4.34621e-06	0.000145133	Sae1
10341.3	-0.447435	0.0976346	-4.58275	4.58903e-06	0.000151181	Pla2g15
1536.5	0.364693	0.0797028	4.57566	4.74727e-06	0.000155297	Nutf2-ps1
693.686	0.565655	0.123648	4.57473	4.76841e-06	0.000155518	Gins4
1029.7	-0.94386	0.206592	-4.56871	4.90732e-06	0.000159077	Trim47
1169.55	-0.616375	0.134925	-4.5683	4.91707e-06	0.000159077	6820431F20Rik
298.18	-0.840547	0.184047	-4.56702	4.94698e-06	0.000159555	Rnf217
6538.4	0.277252	0.0607184	4.5662	4.96647e-06	0.000159863	Rack1
203.724	0.64306	0.140882	4.56452	5.0063e-06	0.000160822	Gm10120
862.652	-0.790196	0.173286	-4.56006	5.11385e-06	0.000163949	Zfp451
3582.21	0.860298	0.188704	4.55899	5.13998e-06	0.000164459	Ninj1
221.679	0.688241	0.151261	4.55004	5.36363e-06	0.000171261	Dnajc19-ps
2013.28	0.4635	0.101876	4.54964	5.3739e-06	0.000171261	Gmfb
7598.22	0.677805	0.149409	4.53659	5.71711e-06	0.000181121	Sod2
127.768	-0.763352	0.168429	-4.53218	5.83768e-06	0.000184576	Ramp3
774.868	0.566139	0.125055	4.52713	5.97896e-06	0.000187934	Ifitm2
395.325	-0.863732	0.190879	-4.52502	6.03909e-06	0.000189453	Gm41307
24326.2	0.299854	0.0664364	4.5134	6.37962e-06	0.000199357	Cfl1
1512.09	-0.829064	0.183706	-4.51299	6.39213e-06	0.00019936	Nup98
560.047	-0.77894	0.172665	-4.51127	6.44398e-06	0.000200588	Pilrb2
333.08	0.700246	0.155739	4.49626	6.91583e-06	0.000213619	Topbp1
1738.92	-0.541822	0.120564	-4.49407	6.98731e-06	0.000215413	Pias1
4289.32	-0.442889	0.098578	-4.49278	7.03003e-06	0.000216315	Ptp4a2
201.949	0.98865	0.220155	4.4907	7.09904e-06	0.00021802	Cenpi
3173.92	-0.459574	0.102477	-4.48464	7.30385e-06	0.000223031	Abi1
2067.38	0.392163	0.0874441	4.48473	7.30069e-06	0.000223031	Atp5j2
1769.74	-0.464978	0.10385	-4.47742	7.55496e-06	0.000229825	Lsr
17452.8	0.778098	0.173846	4.47579	7.61279e-06	0.000231147	Clec4e
1681.31	-0.396785	0.0886742	-4.47464	7.65417e-06	0.000231965	Pink1
2246.48	0.333648	0.0746084	4.47199	7.74945e-06	0.00023441	Ssr4
137.007	-0.902082	0.201742	-4.47147	7.7682e-06	0.000234535	Pgf
1474.72	0.544289	0.12175	4.47053	7.80267e-06	0.000235134	Mars
5066.14	-0.680336	0.152212	-4.46965	7.83479e-06	0.000235219	Eepd1
3124.85	-0.681548	0.152535	-4.46813	7.89059e-06	0.000236453	Dnajb1
434.062	-0.642674	0.14405	-4.46148	8.13959e-06	0.000243007	Med14
1524.68	0.606863	0.136065	4.46009	8.19262e-06	0.000244137	Trir
372.636	-0.640578	0.143674	-4.45854	8.25215e-06	0.000245456	Slc25a38
1542.49	0.451547	0.10129	4.45795	8.27466e-06	0.00024567	Atp5mpl
4618.24	-0.330645	0.0742385	-4.45382	8.43576e-06	0.000249531	Mapk1
1102.82	0.405113	0.0909917	4.4522	8.49969e-06	0.00025096	Snrpa
3531.7	-0.468661	0.10531	-4.45031	8.57449e-06	0.000252648	Smpdl3a
13249.7	-0.357775	0.0803994	-4.44997	8.58835e-06	0.000252648	Cd164
10302.2	-0.32257	0.072625	-4.44159	8.92964e-06	0.000262208	Gdi2
2808.5	-0.557753	0.12578	-4.43434	9.23534e-06	0.000269216	Eloa
363.247	0.903474	0.203717	4.43495	9.20933e-06	0.000269216	Chaf1a
678.333	0.694468	0.156836	4.42799	9.51135e-06	0.000276259	Fasn
214.27	0.578653	0.130695	4.42751	9.5327e-06	0.000276379	Lsm7
224.634	0.771325	0.174309	4.42505	9.64188e-06	0.000278539	Fuom
333.628	0.489668	0.110738	4.42188	9.7845e-06	0.000281143	Snrpf
438.404	0.548932	0.124212	4.41931	9.90176e-06	0.000284004	Prmt9
1447.67	0.364846	0.0826326	4.41527	1.00882e-05	0.000288835	Swi5
4094.6	-0.600463	0.136061	-4.4132	1.01852e-05	0.000291094	Bin2
387.165	-0.621264	0.140872	-4.41014	1.03302e-05	0.000294037	Surf6
2166	-0.567195	0.128619	-4.40987	1.03431e-05	0.000294037	Tob2
182.291	0.703462	0.159497	4.4105	1.03134e-05	0.000294037	Dtl
2517.68	-0.611096	0.138919	-4.39894	1.08783e-05	0.00030816	Kmt2e
6615.53	-0.53071	0.120667	-4.39816	1.09174e-05	0.000308723	Hnrnpc
832.19	-0.512083	0.116443	-4.3977	1.09403e-05	0.000308828	Dhx40
464.627	-0.711247	0.161782	-4.39632	1.10104e-05	0.000310261	AI467606
2155.2	0.343646	0.078201	4.3944	1.11081e-05	0.000312238	Pebp1
1232.86	0.464141	0.105626	4.39417	1.11194e-05	0.000312238	Ndufs6
621.346	-0.5358	0.122014	-4.39128	1.12685e-05	0.000315873	Map4k1
36837.9	-0.77746	0.177193	-4.38763	1.1459e-05	0.000320095	Clec7a
1243.97	0.413021	0.0941491	4.38688	1.14987e-05	0.000320195	Snx7
385.641	0.881665	0.201036	4.38561	1.15662e-05	0.000321411	Thop1
443.586	0.893448	0.203755	4.38491	1.16035e-05	0.000321892	Chac1
1049.27	0.327281	0.0746958	4.38152	1.17856e-05	0.000326379	Dnajc2
3761.82	-0.470794	0.107508	-4.37915	1.1914e-05	0.000328803	Hsd3b7
5358.72	-0.565975	0.129538	-4.36917	1.24721e-05	0.000343613	Ppp1r15a
4928.62	-0.563874	0.129109	-4.36741	1.25729e-05	0.000345082	Pip5k1c
2206.79	-0.38159	0.0873781	-4.36712	1.25898e-05	0.000345082	Rab6a
748.469	0.926018	0.212136	4.3652	1.27005e-05	0.000346931	Uhrf1
1005.73	-0.501831	0.115155	-4.35788	1.31328e-05	0.00035692	Tnfaip8l2
3982.13	-0.487441	0.111954	-4.35395	1.33709e-05	0.000362777	Plekhm2
1245.26	-0.603575	0.138724	-4.35092	1.3557e-05	0.000367205	Rnase4
1102.45	0.535991	0.123298	4.34713	1.37931e-05	0.000372971	Ndufs5
3044.54	0.37167	0.0855431	4.34483	1.39386e-05	0.000376271	Cox7a2
3437	0.35555	0.0818483	4.34401	1.39908e-05	0.000376822	Dnajb11
677.782	-0.671149	0.154538	-4.34292	1.40598e-05	0.000377641	Ezh1
3465.79	-0.476005	0.109784	-4.33583	1.45208e-05	0.000388722	Slc29a1
702.34	0.658461	0.151854	4.33613	1.4501e-05	0.000388722	Dnajc9
1108.91	-0.349638	0.0806626	-4.33457	1.46046e-05	0.000390314	Zdhhc9
1728.2	-0.476952	0.11005	-4.33396	1.46453e-05	0.000390753	Wtap
1131.3	0.348818	0.0805207	4.33203	1.47738e-05	0.000392226	Suclg1
1091.73	0.432476	0.0998245	4.33237	1.47516e-05	0.000392226	Gtf2h5
247.294	0.676253	0.156099	4.3322	1.47628e-05	0.000392226	Tmem250-ps
1661.89	-0.333213	0.077038	-4.32531	1.52318e-05	0.000403338	Ythdf3
3227.41	-0.475017	0.110018	-4.31764	1.57703e-05	0.000413905	D17Wsu92e
289.766	0.744169	0.172356	4.31764	1.57708e-05	0.000413905	Mvk
425.013	0.555513	0.128649	4.31805	1.57412e-05	0.000413905	0610010F05Rik
2392.3	0.399021	0.0924719	4.31505	1.59568e-05	0.000418105	1810037I17Rik
2805.14	0.337336	0.0782995	4.30828	1.6453e-05	0.000429703	Qdpr
514.002	0.518372	0.120317	4.30837	1.64466e-05	0.000429703	Fam162a
1894.95	-0.515557	0.119681	-4.30776	1.64914e-05	0.000430008	Zfp622
2316.48	0.391304	0.0910504	4.29766	1.72608e-05	0.000448556	Eif4ebp1
1088.51	-0.548665	0.127704	-4.29639	1.73602e-05	0.000449741	Paf1
1019.26	-0.454667	0.105898	-4.29343	1.75938e-05	0.000455058	Spty2d1
1010.24	0.489603	0.114134	4.28972	1.78899e-05	0.000461974	Rpsa-ps10
255.342	0.676154	0.15812	4.2762	1.9011e-05	0.000489351	Rhno1
577.161	0.454227	0.106331	4.27182	1.93881e-05	0.000498258	Aarsd1
1829.26	-0.422333	0.0989203	-4.26942	1.95978e-05	0.000502844	Ell2
2659.76	0.314445	0.073701	4.2665	1.98563e-05	0.000508664	Nap1l1
800.1	-0.39625	0.0928975	-4.26545	1.99496e-05	0.000510239	Cebpz
211.341	-0.881708	0.206926	-4.26098	2.0353e-05	0.00051973	Cnnm2
1508.11	-0.859667	0.201808	-4.25983	2.04585e-05	0.000521595	Entpd1
1014.92	0.407058	0.0956	4.25793	2.06332e-05	0.000524115	2410015M20Rik
743.789	-0.568284	0.133484	-4.25732	2.06891e-05	0.000524146	Aff1
5512.7	-0.540778	0.127067	-4.25585	2.08256e-05	0.000525946	Dusp5
439.983	-0.888838	0.209057	-4.25165	2.122e-05	0.000535065	Tbcel
549.002	-0.688001	0.161921	-4.249	2.14725e-05	0.000539737	Rbm14
2198.26	0.399977	0.0941686	4.24746	2.16208e-05	0.000542616	Rps27l
9395.96	-0.423842	0.0998133	-4.24634	2.17288e-05	0.000544474	Lrrfip1
559.994	-0.525351	0.123765	-4.24476	2.18828e-05	0.00054748	Prune1
1093.59	-0.959217	0.226001	-4.24431	2.19272e-05	0.000547736	Cnot6l
1457.22	0.553203	0.130374	4.24319	2.20361e-05	0.000549602	Jpt2
1723.84	0.320937	0.0756467	4.24258	2.20967e-05	0.000550259	Mrps14
4047.36	-0.390336	0.0921052	-4.23793	2.25588e-05	0.000560898	Gm6768
95.3666	-0.966853	0.229047	-4.22119	2.43012e-05	0.000601088	Zfp952
2111.79	0.36833	0.0873349	4.21744	2.4709e-05	0.000608706	Gm13461
804.638	0.422763	0.100284	4.21566	2.49053e-05	0.000612601	Slirp
646.728	0.765034	0.18164	4.21182	2.53319e-05	0.000622142	Pkmyt1
681.02	-0.591296	0.14043	-4.2106	2.54688e-05	0.00062455	Acot1
675.666	-0.552785	0.131351	-4.20847	2.57106e-05	0.000627195	Fcho2
8004.08	-0.355527	0.0844828	-4.20827	2.57329e-05	0.000627195	Map2k3
440.887	0.588371	0.139833	4.20766	2.58026e-05	0.000627941	Lsm2
999.629	0.462605	0.109991	4.20584	2.60114e-05	0.000632065	Rps27a
785.959	0.405804	0.0965172	4.20447	2.6169e-05	0.000634933	Mrps28
96.342	-0.919549	0.218782	-4.20305	2.63347e-05	0.000637991	Rac3
965.886	-0.758433	0.180581	-4.19997	2.66952e-05	0.000645751	Cx3cl1
131.544	-0.769686	0.183325	-4.19847	2.68721e-05	0.000649052	Ang
1140.59	0.476298	0.113692	4.18937	2.79736e-05	0.000674643	Tomm7
1148.26	0.535803	0.127965	4.18712	2.82519e-05	0.000679315	Gm4739
2768.63	0.342448	0.0817948	4.18668	2.8307e-05	0.000679622	Sumo3
1259.21	0.856667	0.204652	4.18598	2.83942e-05	0.000680697	Eno1b
13457.4	-0.32678	0.0781794	-4.17988	2.91669e-05	0.00069818	Atp6v1a
1800.42	0.460588	0.110223	4.1787	2.93183e-05	0.000700761	Tomm40
2574.43	0.284807	0.0681673	4.17806	2.94008e-05	0.000701687	Elob
550.289	-0.838533	0.200801	-4.17595	2.96744e-05	0.000706119	2610005L07Rik
594.777	-0.745852	0.178631	-4.17538	2.97494e-05	0.000706856	Scaf8
864.178	0.382315	0.0916164	4.17299	3.00622e-05	0.000713234	Mrpl27
299.33	0.622589	0.149359	4.1684	3.06743e-05	0.000726682	1810043G02Rik
620.342	-0.838815	0.201336	-4.16624	3.09665e-05	0.000731447	Arhgap26
2420.42	-0.81354	0.195309	-4.16541	3.10791e-05	0.000733029	Osm
936.954	-0.583072	0.14006	-4.163	3.14089e-05	0.000738638	Arhgef6
1457.19	0.317701	0.0763762	4.15969	3.18675e-05	0.000748327	Tmem258
3196.01	0.468717	0.112769	4.15644	3.23246e-05	0.000757954	Ndufb8
23286.7	-0.397577	0.0956686	-4.15577	3.24197e-05	0.000759075	Cd44
2844.68	-0.269183	0.0648207	-4.15274	3.28519e-05	0.000766957	Shc1
10978.1	0.318562	0.076719	4.15232	3.29124e-05	0.000767254	Atp6v1g1
304.299	0.816933	0.19682	4.15067	3.31508e-05	0.000771693	Dhcr24
2913.99	0.439222	0.105893	4.14778	3.35721e-05	0.000780369	Ndufa4
379.981	-0.488578	0.117834	-4.14633	3.37843e-05	0.000784166	Cebpd
2397.37	-0.576635	0.139225	-4.14174	3.44675e-05	0.000796571	Sulf2
1314.68	0.437376	0.105651	4.13984	3.47554e-05	0.00080207	Gm12338
149.325	-0.784775	0.1896	-4.13911	3.48651e-05	0.000803449	Prkn
313.935	-0.547295	0.132253	-4.13826	3.4995e-05	0.000805287	Tnfrsf22
422.203	0.430877	0.104149	4.13714	3.51668e-05	0.000806926	Dolk
1274.37	0.436328	0.105459	4.13741	3.51244e-05	0.000806926	Tmem160
2844.38	-0.560249	0.135467	-4.13569	3.53893e-05	0.000810875	Cav1
813.57	0.33226	0.0803472	4.1353	3.54486e-05	0.000811076	Rpl30
213.073	-0.714658	0.172902	-4.13331	3.57578e-05	0.000816987	Hist3h2a
1146.83	-0.574798	0.139197	-4.1294	3.63718e-05	0.000829834	Sec24a
1607.03	0.353021	0.0856504	4.12165	3.76174e-05	0.000855821	Gm10221
534.272	-0.527066	0.127954	-4.11918	3.80217e-05	0.000863797	Khnyn
710.272	-0.499743	0.121606	-4.10954	3.96455e-05	0.000896881	Marveld2
1944.46	0.378178	0.0920445	4.10864	3.98e-05	0.000899111	Minos1
137.66	0.965327	0.235249	4.10343	4.07068e-05	0.000915733	Cdkn3
1037.87	-0.487544	0.118842	-4.10245	4.08795e-05	0.000918332	Kansl1
3314.15	-0.523939	0.127804	-4.09955	4.13952e-05	0.000926031	Adcy3
3675.01	-0.68068	0.166296	-4.09318	4.25496e-05	0.000949563	Fabp1
1038.31	-0.596202	0.145695	-4.09213	4.27428e-05	0.000949563	Gpkow
2642.85	0.32837	0.08024	4.09235	4.27028e-05	0.000949563	Ncaph2
1241.53	0.383379	0.0936692	4.09291	4.26e-05	0.000949563	Hk2
1055.54	-0.558665	0.136639	-4.08861	4.33959e-05	0.00095877	Fem1c
300.514	0.639967	0.156521	4.0887	4.33804e-05	0.00095877	Prom1
1164.81	-0.378609	0.0926175	-4.08788	4.35337e-05	0.000960491	Mau2
1962.31	-0.50696	0.124211	-4.08144	4.47566e-05	0.000986118	Asap1
367.202	0.653571	0.160179	4.08024	4.49889e-05	0.000988525	Mrpl47
622.083	0.467084	0.114544	4.07778	4.54677e-05	0.00099632	Alg8
1394.99	-0.766528	0.188155	-4.07391	4.62299e-05	0.00101026	Pfkfb3
944.767	-0.617131	0.151649	-4.06948	4.71177e-05	0.00102827	Tle1
2666.07	0.273525	0.0672475	4.06743	4.75339e-05	0.00103594	Cops6
10409.8	-0.26823	0.0659583	-4.06666	4.76912e-05	0.00103678	Por
523.944	-0.882899	0.217286	-4.06329	4.8385e-05	0.00105022	Lipo3
249.633	-0.764719	0.188246	-4.06234	4.85829e-05	0.0010505	Rnf144b
2398.79	0.382962	0.0942788	4.06201	4.86514e-05	0.0010505	Rpl36al
1576.59	0.468006	0.115216	4.06197	4.86598e-05	0.0010505	Cox17
1502.45	0.708434	0.174391	4.06233	4.85844e-05	0.0010505	Arf2
2169.11	-0.58737	0.14465	-4.06062	4.89419e-05	0.00105376	Emp1
441.48	0.537554	0.13241	4.05976	4.91236e-05	0.00105626	Akip1
380.23	0.640985	0.157948	4.05819	4.9454e-05	0.00106194	Coq3
1659.4	0.349831	0.0862513	4.05595	4.99307e-05	0.00107074	Gm10039
5609.63	0.313809	0.0774331	4.05264	5.06422e-05	0.00108311	Cox5a
449.448	-0.800276	0.19763	-4.04935	5.13595e-05	0.00109553	Ak8
1045.25	0.415295	0.102649	4.0458	5.21458e-05	0.00111083	Mrps17
4867.69	-0.468992	0.115984	-4.04361	5.26348e-05	0.00111976	Mpp1
544.575	0.932529	0.230658	4.0429	5.27932e-05	0.00112165	Gm28048
301.612	0.548576	0.135787	4.03997	5.34586e-05	0.00113383	Mettl1
497.264	0.580645	0.143733	4.03975	5.35077e-05	0.00113383	Pgm3
276.191	0.877392	0.217269	4.03828	5.38444e-05	0.00113946	Ctc1
836.527	0.543406	0.134583	4.0377	5.39784e-05	0.00114079	Nudt5
1566.42	-0.860937	0.213269	-4.03685	5.41731e-05	0.0011434	1810026B05Rik
3969.58	-0.517582	0.128274	-4.03498	5.46062e-05	0.00115103	Phf23
38652.6	-0.782856	0.19423	-4.03056	5.5645e-05	0.00117139	Bhlhe40
4678.28	-0.473074	0.117391	-4.0299	5.5801e-05	0.00117162	Tiparp
769.628	0.748625	0.185794	4.02932	5.59376e-05	0.00117162	Mcm4
99.2696	-0.785797	0.195022	-4.02928	5.59479e-05	0.00117162	Gm14798
265.126	-0.595834	0.147914	-4.02824	5.61959e-05	0.00117528	Zfp84
682.46	0.502796	0.124845	4.02737	5.64053e-05	0.00117813	Pycard
219.452	0.610283	0.151752	4.02158	5.78085e-05	0.00120275	Ints1
602.126	0.745827	0.185485	4.02096	5.79611e-05	0.00120436	Rpa2
1474.35	-0.898782	0.223659	-4.01854	5.8561e-05	0.00121369	Scamp1
1990.53	0.549069	0.136675	4.01732	5.88636e-05	0.00121839	Trib3
386.696	0.432434	0.107665	4.01647	5.90754e-05	0.0012212	Gm9790
2474.11	0.281842	0.070195	4.01514	5.94113e-05	0.00122499	Rbm8a
2907.82	0.276974	0.0689991	4.01417	5.96555e-05	0.00122687	Nedd8
651.754	-0.585158	0.14587	-4.01151	6.03312e-05	0.00123918	Gtf2h2
205.981	-0.839846	0.209406	-4.01061	6.05632e-05	0.00123961	Hsd11b1
7946.75	-0.324003	0.0807882	-4.01053	6.05835e-05	0.00123961	Laptm4a
319.199	-0.723717	0.180534	-4.00875	6.10408e-05	0.00124579	Smarca2
472.2	-0.475994	0.118776	-4.00751	6.13634e-05	0.00125025	Ldlrad4
127.152	0.781854	0.195132	4.00679	6.15486e-05	0.00125025	Gtse1
1431.55	0.313073	0.0781854	4.00424	6.2217e-05	0.00126178	Snrpd1
2544.58	-0.416011	0.103943	-4.00232	6.27253e-05	0.00126729	Resf1
744.358	-0.529215	0.132293	-4.00031	6.32583e-05	0.00127645	Prkab1
815.518	-0.657046	0.164542	-3.99318	6.51937e-05	0.00131221	Ing3
850.178	0.401502	0.100712	3.98663	6.70196e-05	0.00134559	Ube2e3
1740.81	0.463642	0.116356	3.98469	6.75686e-05	0.00135491	Ncf4
2749.38	-0.472071	0.118494	-3.98391	6.77901e-05	0.00135766	Cfp
76.5254	0.942857	0.236811	3.98147	6.84907e-05	0.00136998	Ung
509.695	0.616518	0.15491	3.97985	6.89586e-05	0.00137763	Pola2
901.94	-0.485682	0.122111	-3.97737	6.96813e-05	0.00138861	Trim26
2002.45	-0.622398	0.156671	-3.97264	7.10791e-05	0.00140947	Bag3
30329.9	-0.293775	0.0739481	-3.97271	7.10581e-05	0.00140947	Itm2b
3903.86	0.57468	0.144655	3.97277	7.1043e-05	0.00140947	Cd24a
2810.42	0.268027	0.0675171	3.96976	7.19441e-05	0.00142158	Ndufs2
5212.31	0.371514	0.0935868	3.96973	7.19553e-05	0.00142158	Rpsa
847.383	0.574304	0.144705	3.96879	7.2238e-05	0.00142403	Higd1a
262.886	0.592863	0.149383	3.96873	7.22564e-05	0.00142403	Apoo
499.405	-0.601646	0.151739	-3.965	7.33957e-05	0.00144471	St7l
326.99	-0.695354	0.175517	-3.96175	7.44033e-05	0.00146275	Socs2
3575.5	-0.618164	0.156168	-3.95832	7.54802e-05	0.0014803	Net1
325.871	0.756764	0.19117	3.95859	7.53925e-05	0.0014803	Alad
741.412	-0.337563	0.0853393	-3.95554	7.63613e-05	0.00149575	Rras2
2690.15	-0.393759	0.0996449	-3.95162	7.76226e-05	0.00151491	Pqlc3
356.662	0.740609	0.18755	3.94887	7.85212e-05	0.00152874	Galk1
2079.48	-0.436914	0.110668	-3.94796	7.88186e-05	0.00153267	Tubb2a
1369.31	0.511102	0.129491	3.94701	7.91328e-05	0.00153692	Get4
1814.24	0.373039	0.0945545	3.94522	7.97266e-05	0.00154658	Ndufb7
365.648	0.721744	0.18296	3.94481	7.98642e-05	0.00154738	Trim37
1008.99	0.53721	0.136346	3.94006	8.14606e-05	0.00157482	Mrpl28
1148.32	-0.531187	0.134868	-3.93858	8.1965e-05	0.00158046	Stat5b
382.758	0.936251	0.237953	3.9346	8.33338e-05	0.00160493	Wdr62
260.516	0.923057	0.234936	3.92897	8.53108e-05	0.00163907	Kif11
1213.53	-0.665534	0.16943	-3.92809	8.56245e-05	0.00164313	Pithd1
3217.26	-0.419225	0.106812	-3.9249	8.67653e-05	0.0016571	Lrrc8d
10465.3	-0.351692	0.0896014	-3.92508	8.67025e-05	0.0016571	Gde1
10644.7	-0.271147	0.0690777	-3.92525	8.66398e-05	0.0016571	Coro1b
878.439	0.467619	0.119118	3.92568	8.64848e-05	0.0016571	Lman1
5625.77	-0.453468	0.115562	-3.92401	8.70874e-05	0.00166128	Ewsr1
737.427	-0.66284	0.169131	-3.9191	8.88815e-05	0.00168749	Ffar4
3403.29	-0.371211	0.0947101	-3.91944	8.87534e-05	0.00168749	Rit1
196.964	0.734695	0.187456	3.91929	8.88113e-05	0.00168749	2700016F22Rik
314.408	-0.53511	0.136702	-3.91442	9.06227e-05	0.00171044	Arhgap5
439.057	-0.708482	0.181032	-3.91358	9.0937e-05	0.00171435	Oxr1
959.732	-0.493994	0.126351	-3.90969	9.24138e-05	0.00173811	Armcx3
318.171	-0.549645	0.140653	-3.90781	9.31358e-05	0.00174556	Cnksr3
172.185	-0.908573	0.232562	-3.9068	9.35248e-05	0.00175081	Iffo2
1765.7	0.331934	0.0850505	3.90279	9.5091e-05	0.00177393	Ndufb6
250.105	0.974812	0.249961	3.89986	9.6249e-05	0.00179345	Cbx5
278.549	0.639014	0.163905	3.89869	9.67165e-05	0.00180007	Arl5c
2790.63	0.466369	0.119699	3.89618	9.77223e-05	0.00181581	Idi1
384.686	0.941378	0.241626	3.89602	9.77882e-05	0.00181581	Ncaph
355.818	-0.469248	0.120485	-3.89467	9.83311e-05	0.00182378	Cox6b2
638.195	-0.32507	0.0835358	-3.89139	9.9673e-05	0.00184441	Thap11
706.621	-0.901377	0.23228	-3.88056	0.000104215	0.00192402	C130050O18Rik
2190.25	0.348301	0.0897708	3.8799	0.000104501	0.0019271	Atp2a2
6753.79	0.55952	0.144305	3.87733	0.000105609	0.00194307	Tuba1c
626.884	0.969311	0.250016	3.877	0.000105754	0.0019435	Gng12
585.287	-0.775137	0.20002	-3.8753	0.000106494	0.00195271	P2rx7
1510.33	-0.392353	0.101245	-3.87529	0.000106498	0.00195271	Lonp2
446813	0.359369	0.0929041	3.86818	0.000109653	0.00200597	Chil3
561.425	-0.653577	0.169271	-3.86112	0.000112866	0.00206006	Fbxo34
7232.13	-0.223072	0.0578051	-3.85903	0.000113838	0.00207545	Tpd52
3654.86	0.270975	0.0702754	3.8559	0.000115302	0.00209976	Edf1
235.379	-0.785154	0.203678	-3.85488	0.000115786	0.00210603	Crtc3
3583.81	-0.745181	0.193335	-3.85434	0.00011604	0.00210603	Skil
453.763	0.927356	0.240631	3.85386	0.000116272	0.00210786	Ncapd2
22122.9	-0.296299	0.0769575	-3.85016	0.000118041	0.00213751	Ncoa4
266.964	-0.998906	0.259583	-3.84811	0.00011903	0.002153	Rev1
13216.6	0.323871	0.084205	3.84621	0.000119957	0.00216489	Hmgn2
1217.98	-0.41492	0.107891	-3.84574	0.000120191	0.00216667	Gm4202
1404.67	-0.393671	0.102402	-3.84437	0.000120862	0.00217492	Arl6ip5
175.248	0.968318	0.251887	3.84425	0.000120919	0.00217492	Ipo11
843.195	-0.773057	0.20127	-3.84089	0.000122587	0.00219987	Ccnf
1139.64	-0.486343	0.126631	-3.84063	0.000122717	0.00219987	Phip
696.594	0.832286	0.216698	3.84076	0.000122652	0.00219987	Lrrc75a
787.458	-0.56444	0.147035	-3.83882	0.000123625	0.00221367	Ly9
2575.59	0.710923	0.185305	3.83649	0.000124803	0.00223228	Ch25h
4487.69	-0.406776	0.106065	-3.83514	0.000125491	0.0022396	Ivns1abp
287.965	0.46952	0.122474	3.83365	0.000126257	0.00224826	Tnrc6c
328.348	-0.664959	0.173517	-3.83225	0.000126976	0.00225857	Fcgr1
515.452	0.505989	0.132082	3.83086	0.000127695	0.00226884	Bola3
1645.38	0.909912	0.237557	3.83029	0.000127992	0.0022716	Cry1
2300.73	0.330252	0.0862735	3.82797	0.000129207	0.00229064	Timm23
9336.34	-0.341794	0.0893008	-3.82745	0.000129477	0.00229289	Lrp12
3631.32	0.380961	0.0995495	3.82685	0.000129793	0.00229597	Hnrnpm
2423.74	-0.54243	0.141776	-3.82595	0.000130268	0.00229943	Vsir
1444.36	0.247938	0.0648044	3.82594	0.000130275	0.00229943	Anapc11
485.98	-0.389497	0.101817	-3.82545	0.000130535	0.00230148	Zfp574
593.607	-0.600902	0.157111	-3.8247	0.000130932	0.00230595	Atl2
1972.4	-0.422174	0.110413	-3.82359	0.000131523	0.00231382	Rnf166
624.408	-0.670446	0.175612	-3.81777	0.000134665	0.00235877	Hs1bp3
3881.03	-0.730882	0.191545	-3.81571	0.000135792	0.00237592	Cat
4544.47	-0.430879	0.112934	-3.8153	0.000136017	0.00237727	Gm12328
529.728	-0.495911	0.130025	-3.81396	0.000136757	0.0023876	Trim11
162.762	-0.880764	0.231001	-3.81281	0.000137397	0.00239617	Grb7
12203.5	-0.284799	0.0747288	-3.81111	0.000138347	0.00240878	Hexa
561.961	-0.667046	0.175078	-3.80999	0.000138975	0.00241582	Tbc1d14
1016.29	0.3642	0.0956884	3.8061	0.000141173	0.00244873	Agpat5
384.612	0.810214	0.21289	3.80579	0.000141352	0.00244918	Ezh2
624.991	-0.684729	0.180024	-3.80355	0.000142638	0.00246615	Ulk1
735.705	0.52276	0.137539	3.80081	0.000144221	0.00249084	Acat2
3186.43	-0.322671	0.084941	-3.79876	0.00014542	0.00250346	Rnf115
227.049	-0.746837	0.196761	-3.79566	0.000147252	0.00252739	Gbp7
229.454	-0.736769	0.194111	-3.79561	0.000147281	0.00252739	Acap1
2275.57	0.64063	0.168777	3.79573	0.00014721	0.00252739	Gm4735
12946.4	-0.347509	0.0916455	-3.79189	0.000149507	0.00255856	Tax1bp1
224.885	0.876003	0.231027	3.79177	0.000149576	0.00255856	Polr1e
18028	-0.421417	0.111183	-3.79029	0.000150471	0.00257113	Xbp1
302.259	0.713918	0.188512	3.78713	0.000152398	0.0026013	Lpgat1
3559.53	0.290272	0.0766773	3.78563	0.000153321	0.00261428	Gngt2
260.016	0.466685	0.123417	3.78136	0.000155977	0.00265673	Gm11966
1581.06	0.659406	0.174559	3.77754	0.000158382	0.00269485	Mcm7
12636.6	-0.512027	0.135632	-3.77513	0.000159923	0.00271818	Cdkn1a
15009.8	-0.32876	0.0870938	-3.77478	0.000160151	0.00271918	Ctnnb1
1631.26	-0.30219	0.0800722	-3.77396	0.000160675	0.0027252	Yipf3
209.719	0.996074	0.264121	3.77129	0.000162408	0.00275168	Trip13
161.04	-0.770872	0.20446	-3.77029	0.00016306	0.00275983	Zdhhc1
2980.03	0.263517	0.0699607	3.76665	0.000165454	0.00279559	Atp5h
162.65	-0.766584	0.203714	-3.76305	0.000167854	0.00283201	Hdhd5
403.782	0.505587	0.134442	3.76062	0.000169496	0.00285072	Cinp
2936.92	-0.57685	0.153445	-3.75932	0.000170375	0.00286251	Cttnbp2nl
585.576	-0.616906	0.164164	-3.75787	0.000171363	0.00287611	Avl9
121.663	-0.726155	0.193465	-3.75341	0.000174445	0.00292444	Rida
228.705	-0.657092	0.175076	-3.75318	0.000174607	0.00292444	Wfdc10
10619.7	0.336087	0.0895761	3.75198	0.000175447	0.00293544	Pdia6
168.093	-0.570208	0.152028	-3.75069	0.000176352	0.00294445	Gm37168
18569.9	-0.490983	0.130942	-3.74962	0.0001771	0.00295387	Ear2
4348.07	-0.416597	0.111174	-3.74725	0.000178786	0.00297582	B4galnt1
2184.59	-0.527029	0.140751	-3.74441	0.000180822	0.00300463	Tox4
2729.89	-0.363775	0.097154	-3.74431	0.000180892	0.00300463	Tnfrsf21
89.611	0.814736	0.217628	3.74372	0.000181319	0.00300552	Haspin
759.785	-0.697761	0.186395	-3.74345	0.000181509	0.00300556	Fosl1
2799.74	0.250575	0.0669572	3.74231	0.000182338	0.00301619	Tbcb
516.362	-0.712767	0.190482	-3.74191	0.00018263	0.00301791	Mynn
3566.85	0.320011	0.0855537	3.74047	0.000183676	0.00302586	Pdia4
467.978	0.523337	0.139934	3.73987	0.000184114	0.00302995	Tial1
383.056	-0.486206	0.130179	-3.7349	0.000187786	0.00307778	Cbll1
693.911	-0.890941	0.238579	-3.73437	0.000188187	0.0030812	Runx2
445.883	-0.847222	0.226928	-3.73344	0.000188882	0.00308944	Tor4a
2151.34	-0.371266	0.0994814	-3.73202	0.000189953	0.00310167	Ppp2r2a
195.884	0.568198	0.152646	3.72232	0.000197404	0.00321247	Mrm3
1697.44	-0.675444	0.181484	-3.72179	0.000197813	0.00321586	Slc36a4
35273.9	0.251948	0.0677534	3.7186	0.000200332	0.00325352	Pfn1
260.606	0.534984	0.143973	3.71587	0.000202508	0.00328554	Gm27018
2093.51	0.299865	0.0807581	3.71313	0.000204713	0.00331796	Ndufv2
3350.06	0.399988	0.107772	3.71143	0.000206095	0.00333699	Ddb1
2544.47	0.370343	0.0998398	3.70937	0.000207776	0.00335744	Calu
1376.99	0.362095	0.097655	3.7079	0.000208984	0.00337019	Ndufa11
24598.8	-0.522932	0.141181	-3.70398	0.000212244	0.00340566	Ptp4a1
412.303	0.489335	0.132104	3.70417	0.000212083	0.00340566	Gm17711
657.33	-0.392266	0.105941	-3.70267	0.000213338	0.0034198	Ticam1
600.029	0.429552	0.11611	3.69952	0.000216008	0.00345226	Dnajc21
2275.97	0.588482	0.159132	3.69808	0.00021724	0.00346506	Asns
1099.54	-0.613139	0.165876	-3.69637	0.000218706	0.00348497	Ccdc80
480.143	0.502079	0.135842	3.69605	0.000218978	0.00348586	Mis18a
232.733	0.662966	0.179405	3.69537	0.000219569	0.0034918	Cirbp
570.08	0.626288	0.169563	3.69355	0.000221145	0.00351339	Cdk2
558.503	0.504967	0.136742	3.69286	0.00022175	0.00351952	Raver1
945.671	-0.467082	0.1265	-3.69234	0.000222199	0.00352097	Clp1
18470.3	-0.392068	0.106187	-3.69225	0.00022228	0.00352097	Gm8797
372.867	0.42268	0.114525	3.69072	0.000223622	0.00353873	Mrps5
14913.2	-0.213363	0.0578487	-3.6883	0.000225759	0.00356903	Dazap2
2706.83	0.330771	0.0897049	3.68732	0.000226626	0.00357922	Cox6c
464.906	-0.913289	0.247708	-3.68697	0.000226945	0.00358073	Mmp13
895.68	0.429441	0.116513	3.68577	0.000228015	0.00359056	Mrpl54
224.449	0.658217	0.178573	3.68598	0.000227829	0.00359056	Gm10146
1249.16	0.457667	0.124248	3.6835	0.000230057	0.00361563	Pa2g4
671.017	0.457467	0.124269	3.68128	0.000232068	0.00364367	H2afv
814.366	-0.612029	0.166299	-3.6803	0.000232958	0.00365408	Taf7
394.558	0.564699	0.1535	3.67883	0.000234308	0.00366809	Cdkn2d
839.802	-0.730694	0.198801	-3.67551	0.000237372	0.00371243	Camk1d
388.017	-0.458728	0.124823	-3.67503	0.000237818	0.00371468	Tmem206
629.305	0.468338	0.127444	3.67486	0.000237979	0.00371468	Bet1
533.054	0.403762	0.109948	3.67231	0.000240366	0.00374468	Pet100
530.21	-0.736656	0.200727	-3.66994	0.000242605	0.00377223	Mysm1
517.858	-0.499563	0.136114	-3.67018	0.000242383	0.00377223	Rnf146
1844.8	0.359285	0.0979078	3.66962	0.000242908	0.00377329	Uqcr10
116.1	0.861327	0.23474	3.66928	0.000243231	0.00377466	C1qc
979.625	0.313448	0.0854455	3.6684	0.000244075	0.00378046	Rpl10a
1619.79	0.302685	0.0825686	3.66587	0.000246504	0.0038144	Mpc1-ps
463.751	-0.467132	0.127459	-3.66497	0.00024737	0.00382411	Ccdc130
529.084	-0.827326	0.22576	-3.66462	0.000247707	0.00382565	Gm28592
3672.47	-0.245865	0.0671401	-3.66196	0.00025029	0.00385442	Dnajb6
2169.15	0.438299	0.119716	3.66115	0.000251088	0.00386301	Nudc
242.805	0.744595	0.20356	3.65787	0.00025432	0.00390524	Ccdc126
2027.14	-0.276316	0.0755478	-3.6575	0.000254691	0.00390721	Supt5
1022.99	0.65188	0.178296	3.65617	0.000256007	0.00391618	Ip6k1
88.5444	-0.896401	0.245248	-3.65508	0.000257105	0.00392923	Vamp5
157.79	0.738987	0.202238	3.65404	0.000258147	0.00394141	Smim4
4872.64	-0.301755	0.0827095	-3.64837	0.000263906	0.00402551	Tmem106a
319.393	-0.680416	0.186662	-3.64518	0.000267207	0.004072	Zfp654
1887.98	0.422055	0.115797	3.64477	0.000267627	0.00407453	Atp5e
332.634	0.509629	0.139843	3.64429	0.000268135	0.00407839	Med9
2820.96	-0.557058	0.152935	-3.64245	0.00027006	0.0040999	Nploc4
7465.85	-0.573814	0.157596	-3.64104	0.000271538	0.00411845	Krt19
240.339	-0.623697	0.171399	-3.63886	0.000273846	0.00414955	Rbm4
215.524	0.516889	0.142108	3.63731	0.000275505	0.00416681	Gm10774
439.123	0.821645	0.226045	3.63487	0.000278123	0.00419864	Prc1
846.881	0.449078	0.123557	3.63457	0.000278444	0.00419934	Gipc1
43.6654	0.956775	0.26347	3.63144	0.000281843	0.0042427	Gm47327
409.545	0.973259	0.268619	3.62319	0.000290987	0.00436806	Slc43a3
944.615	0.273898	0.0756105	3.62249	0.000291784	0.00437594	Rex1bd
357.55	-0.684364	0.189003	-3.62091	0.000293565	0.00439444	Dtx3
2585.82	-0.459728	0.127088	-3.61739	0.000297587	0.00444636	Fcgr2b
523.101	0.600112	0.166092	3.61312	0.000302535	0.00450771	Nsd2
2338.03	-0.490506	0.135949	-3.60802	0.000308541	0.00458869	Rab31
8148.32	0.54427	0.150877	3.60736	0.000309327	0.00459613	Srgn
2559.26	0.256168	0.0710359	3.60618	0.000310742	0.00461216	Set
524.332	-0.648414	0.180001	-3.60227	0.000315446	0.00466189	Cdadc1
7216.18	0.263394	0.0731495	3.60076	0.000317286	0.00467975	Hnrnpab
4083.1	-0.453346	0.125914	-3.60045	0.000317667	0.00468107	Myh9
2943.15	-0.327496	0.091093	-3.59519	0.000324161	0.00475061	Pqlc1
722.813	0.615489	0.171193	3.59529	0.000324036	0.00475061	Atad2
887.699	-0.367586	0.102301	-3.59319	0.000326652	0.00478276	Uspl1
392.622	0.534876	0.149103	3.58729	0.000334137	0.0048879	Paqr4
920.342	0.544826	0.151893	3.58692	0.000334608	0.00489033	Ints11
132.352	-0.872582	0.2433	-3.58645	0.000335215	0.00489475	Zfp709
1396.35	-0.590988	0.164907	-3.58376	0.000338686	0.00493212	St3gal1
7424.09	-0.281762	0.078622	-3.58375	0.000338695	0.00493212	Capza1
426.765	-0.494693	0.138162	-3.58054	0.000342888	0.00497726	Prdm1
479.552	0.42098	0.117578	3.58042	0.000343046	0.00497726	Nudt19
2293.2	0.273413	0.0764293	3.57733	0.000347119	0.00502291	Stip1
132.079	-0.722893	0.202408	-3.57146	0.000354993	0.00512063	Vsig10l
4366.59	-0.358308	0.100317	-3.57174	0.000354613	0.00512063	Oser1
358.04	0.606373	0.169788	3.57135	0.000355147	0.00512063	Trio
5284.64	-0.461947	0.129386	-3.57031	0.000356561	0.00513352	Pld4
48928.4	-0.405372	0.113542	-3.57022	0.000356681	0.00513352	Ubb
2479.85	-0.38183	0.106995	-3.56867	0.000358804	0.00515945	Rsu1
1105.86	-0.469819	0.131689	-3.56763	0.000360227	0.00517528	Zdhhc5
1736.2	-0.57853	0.162222	-3.56628	0.000362082	0.00519729	Bcl2l11
654.418	0.376663	0.105708	3.56325	0.000366292	0.00524834	Ubfd1
505.637	0.368983	0.10359	3.56195	0.000368116	0.00526977	Gm11273
1328.64	0.378589	0.106314	3.56105	0.000369379	0.00528314	Gnl2
618.111	0.458489	0.128764	3.56068	0.000369889	0.00528573	Acot13
183.345	0.95268	0.267601	3.56007	0.000370757	0.00529343	Kif2c
2460.92	-0.514767	0.144655	-3.55859	0.000372847	0.00531853	Il10ra
3831.05	0.858236	0.241415	3.55503	0.000377937	0.00538159	Cfb
801.185	-0.391605	0.110234	-3.5525	0.000381583	0.00542388	Cd300ld
530.079	0.427025	0.120229	3.55177	0.000382651	0.00542946	Ebpl
499.943	0.658962	0.185522	3.55192	0.000382424	0.00542946	Traf5
502.958	0.568937	0.160232	3.55071	0.000384197	0.00544658	Uxs1
217.29	-0.860559	0.242479	-3.549	0.000386692	0.00545453	Ifit1
140.314	-0.659484	0.185798	-3.54946	0.000386015	0.00545453	Pisd-ps1
245.605	-0.651845	0.183664	-3.54911	0.000386537	0.00545453	Ap4m1
478.654	-0.607023	0.171008	-3.54967	0.00038571	0.00545453	Stat2
125.406	-0.651516	0.183581	-3.54893	0.000386795	0.00545453	Gm5801
1331.16	0.577691	0.162825	3.54792	0.000388293	0.00546606	Slc31a1
3755.81	-0.409317	0.11538	-3.54754	0.000388842	0.00546899	Stk40
460.043	0.541009	0.152527	3.54697	0.000389692	0.00547615	Rbl1
442.313	0.69941	0.197369	3.54367	0.000394596	0.00553537	Nup133
304.548	-0.443096	0.125098	-3.54199	0.000397116	0.00556101	Phf1
456.156	-0.524992	0.148236	-3.5416	0.000397707	0.00556171	Slc52a3
442.89	0.920223	0.25984	3.5415	0.000397858	0.00556171	Haus4
215.398	-0.622693	0.175855	-3.54094	0.000398705	0.00556386	Zfp53
2354.59	0.346142	0.0977795	3.54003	0.000400087	0.00557829	Atp5o
1731.58	-0.47167	0.13332	-3.53788	0.000403349	0.00561891	Pald1
478.499	-0.403388	0.114064	-3.5365	0.000405463	0.00564346	Gm12183
743.769	-0.66982	0.189533	-3.53406	0.000409226	0.00568106	Fzd1
356.378	0.585543	0.165682	3.53414	0.000409102	0.00568106	Rad18
233.18	0.927589	0.262538	3.53316	0.000410629	0.00569562	Fignl1
1806.5	-0.533763	0.151315	-3.52749	0.000419516	0.00580884	Nfyc
892.612	-0.527504	0.149574	-3.52672	0.000420744	0.00581583	Lrrc47
1523.89	-0.495739	0.140589	-3.52616	0.000421636	0.00582315	Rel
159.242	-0.81439	0.231069	-3.52445	0.000424363	0.00585577	Trim14
935.198	0.955334	0.27111	3.52379	0.000425418	0.0058653	Slc11a2
823.832	0.308629	0.0876102	3.52275	0.000427092	0.00588332	1110008P14Rik
1100.06	-0.382915	0.108745	-3.52122	0.000429571	0.00590733	Tbc1d23
483.853	0.564566	0.160412	3.51948	0.000432388	0.00594099	Abhd11
71.1659	-0.753962	0.214255	-3.519	0.000433182	0.00594681	Ccdc69
505.609	-0.656662	0.186617	-3.51876	0.000433567	0.00594701	P2ry6
253.277	-0.81507	0.231785	-3.51649	0.000437297	0.00598796	Cd69
282.828	-0.42254	0.120176	-3.51601	0.000438078	0.00599354	Rdm1
222.522	0.530712	0.15101	3.51442	0.000440714	0.00602447	Etnk1
793.935	0.787737	0.224209	3.51341	0.000442395	0.0060423	Lrg1
1835.69	0.318676	0.0907599	3.5112	0.000446092	0.00608762	Gna15
2212.52	-0.325075	0.0926755	-3.50767	0.000452051	0.00616371	Tor1aip1
368.906	0.492589	0.140452	3.50718	0.000452889	0.00616989	Exosc7
196.938	-0.561152	0.16028	-3.50107	0.000463386	0.0062965	Acot2
1602.4	0.376709	0.107599	3.50105	0.000463424	0.0062965	Atp5l
2110.53	0.863408	0.246627	3.50087	0.00046375	0.0062965	Csf1
507.327	-0.414095	0.118341	-3.49918	0.0004667	0.00633119	Tctn3
29246.1	-0.470661	0.134545	-3.49816	0.000468481	0.00634464	Slc3a2
28360.7	-0.374853	0.10718	-3.49742	0.000469783	0.00635156	Gm1821
1094.81	-0.251566	0.0719617	-3.49583	0.000472583	0.00638404	Daxx
1702.09	-0.467981	0.133976	-3.49301	0.000477607	0.00644108	Itpr2
157.339	-0.96822	0.277393	-3.49043	0.000482248	0.00648189	Polr3b
15610.4	-0.46006	0.131851	-3.48925	0.000484378	0.00650054	Cd36
78.2013	0.932175	0.267159	3.48921	0.000484445	0.00650054	Zfp456
881.861	-0.418539	0.120061	-3.48605	0.000490209	0.00656145	Emd
1534.33	-0.414057	0.118798	-3.48539	0.000491413	0.00656662	Inpp5d
240.521	-0.474545	0.136177	-3.48476	0.000492575	0.00657667	Crot
2101.66	0.332094	0.0953165	3.48412	0.000493759	0.006587	Idh2
935.108	0.615562	0.176828	3.48114	0.000499282	0.00664964	Gm28438
576.084	0.414817	0.119195	3.48015	0.000501128	0.00666318	Rps21
788.625	-0.505674	0.145404	-3.47771	0.000505723	0.00671871	Atg14
1632.68	-0.290422	0.0835269	-3.47699	0.000507079	0.00673115	Sirt7
1418.93	0.282947	0.0813837	3.4767	0.000507618	0.00673274	Ndufb11
205.985	0.845178	0.2433	3.47381	0.000513131	0.00679465	Ubxn11
895.871	-0.356482	0.102674	-3.47198	0.000516639	0.00683547	Trex1
88.7305	-0.907513	0.261404	-3.47169	0.000517186	0.00683707	Btbd6
590.99	0.407962	0.117532	3.47109	0.000518354	0.00684688	Timm22
252.511	0.860762	0.248193	3.46812	0.000524122	0.00691738	Fen1
1286.67	-0.684526	0.197403	-3.46766	0.000525012	0.00692343	Gm8783
216.333	-0.685814	0.197869	-3.46601	0.000528248	0.00696039	Zfp942
1102	0.286105	0.0825705	3.46497	0.000530288	0.00698154	Bcap29
4855.37	-0.356972	0.103031	-3.46471	0.0005308	0.00698256	Itgax
267.158	-0.601549	0.173668	-3.46378	0.000532633	0.00700094	Snhg17
3561.46	0.28748	0.0830038	3.46346	0.00053328	0.00700372	Etfb
1541.58	-0.399784	0.115498	-3.4614	0.000537366	0.00705161	Ints12
184.475	-0.590476	0.170689	-3.45937	0.000541432	0.00709916	Lst1
705.611	-0.580625	0.167857	-3.45905	0.000542078	0.00710184	Tmem104
4113.69	-0.320112	0.0925675	-3.45815	0.000543896	0.00711986	Arl11
376.046	-0.522875	0.151212	-3.45789	0.000544429	0.00712102	Siglece
2937.19	-0.475232	0.13748	-3.45673	0.000546774	0.00714588	Sertad1
466.994	0.544031	0.15746	3.45505	0.000550191	0.00718469	Gm15920
1950.85	0.457196	0.132393	3.45333	0.000553703	0.00722467	Hexb
1981.03	0.462855	0.134059	3.45262	0.000555167	0.00723472	Srm
122.212	0.83834	0.24282	3.45252	0.000555373	0.00723472	Hist1h2ae
895.057	0.363963	0.105475	3.45071	0.000559119	0.00727761	H2afx
41.2836	-0.939978	0.272556	-3.44876	0.000563174	0.00732445	Amacr
556.777	-0.750435	0.217686	-3.44733	0.000566152	0.00735128	Nrip1
933.551	0.954828	0.277019	3.44679	0.000567287	0.00736007	Fam20c
501.917	-0.486837	0.141492	-3.44074	0.000580119	0.00752048	Kcnn3
63.5359	0.890138	0.258752	3.44012	0.000581447	0.00753162	Gm26765
21967.7	-0.424152	0.123447	-3.4359	0.000590585	0.00760704	Fam129b
2514.52	-0.393404	0.11452	-3.43523	0.000592049	0.00761978	Tmem184b
1003.3	-0.462671	0.134693	-3.43501	0.000592536	0.00761995	Gfpt1
287.555	-0.661773	0.19278	-3.43278	0.000597416	0.00766429	Syn1
5489.63	0.255911	0.0746417	3.42852	0.000606871	0.00777937	Cox8a
2630.13	0.187283	0.0546409	3.42752	0.000609129	0.0078021	Plgrkt
134.122	-0.924185	0.269842	-3.42491	0.000615	0.00784815	Scrn3
419.854	-0.374118	0.109244	-3.42462	0.000615656	0.00784815	Ctsf
1999.5	-0.684232	0.199916	-3.4226	0.000620252	0.00789967	Fam129a
198.866	0.585683	0.171132	3.42241	0.000620681	0.00789967	Haus1
983.091	0.320794	0.0937655	3.42124	0.000623365	0.00791502	Rbx1-ps
701.332	0.406605	0.118846	3.42129	0.000623246	0.00791502	Cpsf2
1726.05	0.375339	0.10978	3.41902	0.000628463	0.00797344	Ppp1r14b
472.966	-0.528918	0.154799	-3.41681	0.00063359	0.00802581	Klc4
601.936	-0.814157	0.238335	-3.41602	0.000635431	0.00804279	Plxdc1
937.633	-0.602618	0.176524	-3.41381	0.000640612	0.00809561	Nuak2
416.78	-0.644493	0.188949	-3.41094	0.000647396	0.0081749	Zfp871
920.68	0.375224	0.110035	3.41005	0.000649516	0.00819523	Mrpl18
1679.32	0.67236	0.197241	3.40883	0.000652431	0.00822554	Mroh1
26212.9	-0.252369	0.0740523	-3.40799	0.000654432	0.00823785	Atp6v1b2
2169.72	0.283403	0.0831642	3.40776	0.000654996	0.00823849	Ndufb9
401.662	-0.522188	0.153292	-3.4065	0.000658004	0.00826984	Ldb1
536.256	-0.529185	0.155402	-3.40526	0.000661003	0.00829455	Xylt1
1903.38	-0.218515	0.0641891	-3.40423	0.000663502	0.00831942	Stx5a
50.5441	-0.856513	0.251694	-3.40299	0.000666529	0.00834815	Shcbp1l
1318.69	-0.718588	0.21128	-3.40112	0.000671103	0.00839379	Pip4k2a
3378.2	0.259865	0.07641	3.40093	0.00067158	0.00839379	Tspo
7206.6	-0.271146	0.0797385	-3.40044	0.000672785	0.00839648	Lgmn
5407.99	0.290903	0.0856013	3.39835	0.000677948	0.00844595	Sem1
149.024	0.593878	0.174751	3.39843	0.000677736	0.00844595	Tctex1d2
903.703	0.702346	0.206682	3.39819	0.000678326	0.00844595	Racgap1
605.382	-0.531506	0.156419	-3.39796	0.000678909	0.00844666	Cep170
8440.86	-0.433888	0.127777	-3.39567	0.000684609	0.00849783	Mknk2
1360.02	-0.39845	0.117359	-3.39515	0.000685923	0.00850099	Slc35e4
3487.59	-0.479754	0.141499	-3.39051	0.000697639	0.00863288	Stk17b
1193.97	-0.392242	0.1157	-3.39016	0.000698515	0.00863707	Diaph2
149.062	-0.607578	0.179359	-3.38751	0.00070531	0.00871437	Areg
264.75	-0.69381	0.204832	-3.38721	0.000706063	0.00871697	Slc25a45
446.822	0.429218	0.126796	3.38511	0.000711491	0.00877051	Myg1
2028.88	-0.588552	0.173896	-3.38451	0.000713051	0.00878299	Ehd4
311.726	-0.560543	0.165662	-3.38365	0.000715279	0.00880369	Pdgfc
673.571	-0.343739	0.101679	-3.38063	0.000723187	0.00887382	Ccdc117
155.552	-0.609829	0.180462	-3.37926	0.000726817	0.00891155	Sirt3
90.1453	-0.825292	0.244473	-3.3758	0.000736027	0.00900386	AC129328.1
210.478	0.623898	0.18503	3.37187	0.000746597	0.00911927	Psmc3ip
960.675	0.414337	0.1229	3.37133	0.000748065	0.00913026	Srek1
770.765	0.452911	0.134367	3.37069	0.000749801	0.0091445	Jdp2
330.309	0.527925	0.156667	3.36973	0.000752406	0.00916931	Plk4
1409.72	0.271903	0.0807186	3.36852	0.00075572	0.0092016	Srp19
581.827	-0.430312	0.127797	-3.36715	0.000759483	0.00922824	Dnajb12
1474.9	0.379057	0.112576	3.36713	0.00075954	0.00922824	Timm50
188.12	-0.807751	0.240075	-3.36458	0.000766599	0.00929913	Iqgap2
1114.89	0.324955	0.0965864	3.3644	0.000767112	0.00929913	Mrps18c
2120.4	-0.330568	0.0982685	-3.36393	0.000768413	0.00930788	Trim29
850.727	-0.475945	0.141513	-3.36326	0.000770289	0.00932357	Mob3c
3904.36	-0.536616	0.159565	-3.363	0.000771009	0.00932526	Pygl
726.191	0.31553	0.0938324	3.3627	0.000771836	0.00932824	Mtx2
166.426	-0.620729	0.184646	-3.36173	0.000774567	0.00935421	5430405H02Rik
2252.92	-0.394725	0.117445	-3.36094	0.00077677	0.00936673	Arih2
1645.11	0.45071	0.134099	3.36101	0.000776567	0.00936673	Rpa1
150.139	0.686941	0.204593	3.3576	0.000786219	0.00947355	Tmem110
2456.42	-0.347404	0.103493	-3.35679	0.000788538	0.00949438	Myo1e
35722.6	-0.295643	0.0880931	-3.35603	0.000790697	0.00951323	Trf
489.106	-0.833525	0.2484	-3.35557	0.000792006	0.00952026	Fam117b
2944.88	-0.273399	0.08148	-3.35541	0.000792466	0.00952026	Dcaf12
2299.24	-0.379703	0.113169	-3.35518	0.000793139	0.00952122	Daglb
3722.27	-0.455358	0.135829	-3.35243	0.000801048	0.00960899	Api5
558.028	0.773022	0.230653	3.35146	0.000803878	0.00963574	Tspan4
91.1669	0.754228	0.225117	3.35038	0.000807002	0.00966597	Myo1d
315.981	-0.607926	0.181553	-3.34847	0.00081259	0.00972565	Fgd4
5483.49	-0.260815	0.0778993	-3.34811	0.000813659	0.0097312	Zfp36l2
1489.38	0.307212	0.0917689	3.34767	0.000814951	0.00973215	Ndufb5
245.089	-0.635864	0.189932	-3.34784	0.000814429	0.00973215	Gm49359
1101.55	0.379117	0.113275	3.34687	0.000817304	0.009753	E2f1
2612.56	0.289592	0.0865814	3.34474	0.000823611	0.00982097	Srsf9
678.325	-0.64119	0.191824	-3.3426	0.000829966	0.0098894	Ints6
2655.83	0.240375	0.0719478	3.34097	0.000834871	0.00994047	Psmb4
422.484	0.420123	0.125789	3.33989	0.000838108	0.00997163	Tmem205
2887.75	0.337389	0.101036	3.3393	0.000839904	0.00998559	Calm3
718.175	-0.468521	0.140481	-3.33512	0.000852627	0.0101137	Sp3
484.436	-0.386038	0.115815	-3.33324	0.000858408	0.010168	Tmem173
234.527	0.546887	0.164107	3.3325	0.000860706	0.0101877	Psmg4
80.1116	-0.767823	0.230446	-3.3319	0.000862565	0.0102022	Rilp
4435.07	0.312068	0.0936783	3.33127	0.000864494	0.0102174	Pcna
3467.74	0.319198	0.0958498	3.33019	0.00086788	0.0102434	Acly
277.387	0.943394	0.283306	3.32995	0.000868603	0.0102434	Nuf2
198.89	0.847223	0.254495	3.32904	0.000871465	0.0102696	Gm13237
462.882	-0.657667	0.197631	-3.32775	0.000875494	0.0103095	Zfp51
333.433	-0.774558	0.232823	-3.32681	0.000878464	0.0103369	Rab33b
1170.74	-0.524852	0.157824	-3.32555	0.000882454	0.0103763	Fes
499.666	-0.398661	0.119887	-3.3253	0.000883238	0.0103779	Zscan29
812.467	0.357614	0.107552	3.32502	0.000884113	0.0103806	Gle1
127.759	0.692903	0.208415	3.32464	0.000885339	0.0103874	Smim8
1828.2	-0.41812	0.125797	-3.32378	0.000888053	0.0103964	Cpt1a
1738.28	0.412252	0.124031	3.32379	0.000888044	0.0103964	Rps24
3633.27	-0.313331	0.0943155	-3.32216	0.000893247	0.010442	Mertk
2534.93	0.323005	0.0972269	3.32218	0.000893169	0.010442	Samm50
95.5494	-0.698464	0.210314	-3.32105	0.00089678	0.0104605	Zfp821
122.486	0.873546	0.263031	3.32107	0.000896731	0.0104605	Gm45752
15172.2	-0.276701	0.0833401	-3.32014	0.000899708	0.0104794	Hnrnpk
272.637	-0.414343	0.12481	-3.31978	0.000900898	0.0104857	Kdm3b
740.822	-0.464663	0.140085	-3.317	0.000909882	0.0105709	Gcnt1
840.768	0.338592	0.102081	3.31691	0.000910194	0.0105709	Wars
1265.09	-0.551035	0.16619	-3.31569	0.000914164	0.0106093	Thrap3
520.594	0.706096	0.21299	3.31516	0.000915907	0.0106202	Macf1
220.708	-0.810893	0.244628	-3.3148	0.000917084	0.0106202	Gm28036
1770.82	0.86044	0.259618	3.31426	0.000918867	0.0106255	Osgin1
1568.56	-0.283674	0.0855988	-3.314	0.000919723	0.0106278	Carhsp1
911.22	0.531178	0.160296	3.31374	0.000920574	0.0106299	Mfge8
1009.72	0.511977	0.154588	3.31189	0.000926666	0.0106849	Ddx27
302.202	0.933834	0.281958	3.31196	0.000926439	0.0106849	Gm20559
1117.46	0.322039	0.0972924	3.31001	0.000932912	0.0107492	Rpl27
303.61	-0.514387	0.155446	-3.30911	0.000935935	0.0107645	Gng2
6177.33	-0.328811	0.0993742	-3.30882	0.000936914	0.0107645	Scpep1
565.243	-0.323623	0.0977885	-3.30942	0.000934908	0.0107645	Fam120b
1684.42	0.414638	0.125307	3.30897	0.000936382	0.0107645	Clec5a
396.786	-0.743435	0.224854	-3.3063	0.00094537	0.0108461	St3gal4
3337.37	0.227645	0.0688768	3.3051	0.000949422	0.0108848	Ak6
400.675	0.622945	0.188703	3.30119	0.000962763	0.0110135	Rfc3
268.411	0.840008	0.254471	3.301	0.000963394	0.0110135	E230032D23Rik
748.661	-0.800789	0.242802	-3.29811	0.000973377	0.0111101	Mtmr10
1277.88	-0.437965	0.132799	-3.29796	0.000973915	0.0111101	Akt2
2992.43	-0.347018	0.105221	-3.298	0.000973764	0.0111101	Ripk1
453.058	0.398796	0.120963	3.29686	0.000977729	0.0111378	Gm12231
4762.55	-0.460913	0.139888	-3.29487	0.000984662	0.0111973	Mical1
54.9856	0.872878	0.265102	3.29261	0.000992619	0.0112595	4930506C21Rik
2589.12	0.273699	0.0831384	3.29209	0.000994474	0.0112726	Gm10182
6875.91	-0.302155	0.0918013	-3.29141	0.000996877	0.0112865	Sh3tc1
426.777	0.537884	0.163809	3.28359	0.00102492	0.0115688	Arl6ip4
119.532	-0.64527	0.196589	-3.28233	0.00102954	0.0116046	Gm7353
5630.69	-0.503954	0.153555	-3.28192	0.00103102	0.0116131	Klf10
443.827	-0.374257	0.11411	-3.27978	0.00103887	0.0116853	Clec4b1
158.925	0.629102	0.191812	3.27978	0.00103889	0.0116853	Vwa8
53.7516	-0.99263	0.302751	-3.2787	0.00104288	0.0116974	Dbp
494.038	-0.687782	0.209768	-3.27877	0.0010426	0.0116974	Acvrl1
3571.21	-0.368109	0.112265	-3.27894	0.00104198	0.0116974	Serinc1
1414.79	0.46093	0.140562	3.27919	0.00104106	0.0116974	Hspbp1
5349.42	-0.330784	0.100963	-3.27629	0.00105179	0.0117697	Mafk
4965.15	-0.300603	0.0917537	-3.2762	0.00105214	0.0117697	Osbpl9
96.8297	0.601376	0.183561	3.27617	0.00105226	0.0117697	Pole2
632.608	0.398299	0.121618	3.27499	0.00105665	0.0118106	Ruvbl1
6872.79	-0.28642	0.0874882	-3.27381	0.00106106	0.0118475	Vps26a
468.432	0.449084	0.137212	3.27292	0.00106444	0.0118729	Ccdc25
55.7001	0.883746	0.270125	3.27162	0.00106934	0.0119193	Fam171a1
944.933	0.563839	0.17247	3.26919	0.00107854	0.0120136	Tmpo
900.451	-0.516473	0.158032	-3.26816	0.0010825	0.0120409	Creb5
823.302	0.346044	0.105881	3.26825	0.00108214	0.0120409	Exosc8
564.331	0.386569	0.118306	3.26753	0.00108489	0.0120591	Gm13092
1307.08	0.320288	0.0981588	3.26296	0.00110255	0.01223	Uchl5
1113.78	0.450612	0.138206	3.26043	0.00111242	0.0123311	Dnmt1
137.274	-0.945862	0.290159	-3.25981	0.00111488	0.0123413	Irak1bp1
602.995	-0.41852	0.128387	-3.25985	0.00111473	0.0123413	Atxn7l1
673.143	0.447258	0.137272	3.25818	0.00112131	0.0123954	Aifm1
291.411	-0.508771	0.156178	-3.25763	0.00112345	0.0124053	Dcun1d2
622.14	0.544769	0.167278	3.25667	0.00112726	0.0124355	Incenp
1382.1	0.443351	0.136255	3.25384	0.00113855	0.0125511	Snrpe
167.261	0.663537	0.203936	3.25366	0.0011393	0.0125511	Gm15421
1699.45	-0.387872	0.119389	-3.24881	0.0011589	0.0127495	Usp22
1340.15	-0.444611	0.136876	-3.24827	0.00116109	0.0127649	Gab2
5740.92	0.232374	0.0715699	3.24682	0.00116704	0.012804	Spcs2
1102.83	-0.690924	0.212875	-3.24568	0.00117171	0.0128418	Flt1
2221.57	0.265054	0.0816658	3.24559	0.00117208	0.0128418	Nup62
287.333	-0.526655	0.162279	-3.24536	0.00117303	0.0128433	Bloc1s3
4962.97	0.302431	0.0932263	3.24405	0.00117842	0.0128848	Ms4a8a
1362.61	0.320547	0.0988182	3.24381	0.00117943	0.0128871	Ndufs3
242.081	-0.612209	0.188827	-3.24216	0.00118627	0.0129185	D16Ertd472e
313.946	0.405791	0.125169	3.24195	0.00118713	0.0129185	Arl2
439.224	0.465806	0.143677	3.24203	0.00118682	0.0129185	Eefsec
342.412	0.536183	0.16537	3.24232	0.0011856	0.0129185	Cln6
283.193	0.438566	0.135243	3.24281	0.00118357	0.0129185	Gm20430
150.239	0.607931	0.187507	3.24217	0.00118623	0.0129185	Gm3571
179.786	-0.821253	0.253442	-3.24039	0.00119366	0.0129369	Xpa
3585.37	-0.441051	0.13611	-3.24041	0.00119358	0.0129369	Chka
920.191	-0.322028	0.0993529	-3.24125	0.00119007	0.0129369	Ap1g1
3013.92	-0.294851	0.0909852	-3.24065	0.00119256	0.0129369	Srebf2
2222.53	-0.258087	0.0796438	-3.24051	0.00119315	0.0129369	Golph3
784.72	0.491608	0.151691	3.24085	0.00119174	0.0129369	Gm10012
173.876	-0.7064	0.218131	-3.23842	0.00120194	0.013018
993.425	-0.431579	0.133293	-3.23783	0.00120443	0.0130361	Prkag1
1026.29	-0.430205	0.133009	-3.23442	0.00121892	0.0131751	Camta2
868.939	-0.611026	0.188948	-3.23383	0.00122144	0.0131935	Zfp110
621.18	-0.579048	0.179118	-3.23278	0.00122591	0.0132329	Itpk1
1766.74	-0.390682	0.120868	-3.2323	0.00122797	0.0132462	Spin1
491.993	-0.643184	0.199083	-3.23073	0.00123476	0.0133017	Mob1b
11482.8	0.379346	0.117453	3.22976	0.00123894	0.0133377	mt-Nd5
1558.34	-0.446195	0.138166	-3.2294	0.00124051	0.0133456	Otulin
972.087	-0.458022	0.141877	-3.22831	0.00124524	0.0133854	Mtpap
3120.23	-0.283689	0.0878793	-3.22817	0.00124587	0.0133854	Snap23
564.424	-0.516099	0.159945	-3.22672	0.00125218	0.0134442	Usp6nl
219.004	-0.765723	0.237409	-3.22533	0.00125827	0.0134791	Rfx7
108.98	-0.751228	0.232901	-3.22552	0.00125743	0.0134791	BC028528
1475.57	-0.259756	0.080535	-3.22537	0.00125808	0.0134791	Vta1
727.715	0.702258	0.217837	3.22378	0.00126511	0.0135378	Msr1
42.3643	0.952224	0.295513	3.22228	0.00127175	0.0135907	Enkd1
1543.91	-0.300432	0.0932442	-3.22199	0.00127304	0.0135954	Herpud2
920.865	-0.469128	0.145711	-3.21959	0.00128375	0.0137007	Arid4b
500.743	0.441834	0.137301	3.218	0.00129087	0.0137676	Vegfb
679.922	-0.276135	0.0858181	-3.21768	0.0012923	0.0137737	Leng1
2164.94	-0.368255	0.114478	-3.21682	0.00129619	0.0137906	Ythdf2
715.514	0.475038	0.147676	3.21676	0.00129647	0.0137906	Ppp5c
539.188	-0.486204	0.151132	-3.21708	0.00129501	0.0137906	4930402H24Rik
1607.4	0.314094	0.0977141	3.21442	0.00130707	0.013885	Rps8
485.419	-0.67569	0.210296	-3.21305	0.00131334	0.0139332	Gtpbp1
733.81	0.50603	0.157602	3.2108	0.00132367	0.014015	Dera
8456.92	0.245446	0.0764832	3.20915	0.0013313	0.0140772	Uqcrc1
521.125	-0.444267	0.138471	-3.20838	0.00133486	0.0141056	Gm20689
329.24	-0.816336	0.25451	-3.20748	0.00133904	0.0141312	Map4k2
5050.42	-0.526101	0.164144	-3.20512	0.00135004	0.0142138	Cyth1
1074.57	0.30878	0.0963349	3.20528	0.00134932	0.0142138	Sf3b5
188.296	0.809441	0.252552	3.20505	0.00135041	0.0142138	Awat1
1428.21	-0.487453	0.152118	-3.20443	0.00135328	0.0142347	Selenon
530.053	0.386538	0.120641	3.20403	0.00135519	0.0142455	Rtca
235.02	-0.523768	0.163554	-3.20243	0.00136275	0.0143139	Taok2
276.156	0.495364	0.154691	3.20227	0.00136349	0.0143139	Gm43809
325.405	0.775041	0.24219	3.20013	0.00137364	0.0144111	Adamtsl4
1500.47	0.326812	0.102189	3.19811	0.00138329	0.0144934	Acat1
1836.75	0.312928	0.0978835	3.19694	0.00138894	0.0145336	Mydgf
564.427	0.409664	0.128169	3.19627	0.00139215	0.0145482	Mrps10
2038.77	0.334716	0.104754	3.19527	0.00139702	0.0145897	Ndufab1
5354.01	-0.48192	0.150864	-3.1944	0.00140121	0.0146144	Sf1
557.239	0.627192	0.196366	3.194	0.00140317	0.0146254	Nup93
1097.47	0.991194	0.310448	3.19279	0.00140908	0.0146679	Nfkbie
128.612	-0.685325	0.214661	-3.19259	0.00141001	0.0146681	Dgkg
1178.5	-0.392969	0.123159	-3.19073	0.00141913	0.0147439	Gm15801
918.94	-0.390422	0.122393	-3.1899	0.00142324	0.014777	Ubald1
334.328	0.480014	0.150555	3.1883	0.00143113	0.0148398	Tamm41
798.4	0.524281	0.164484	3.18743	0.00143543	0.0148748	Phf10
709.967	-0.263995	0.0828627	-3.18593	0.00144291	0.0149426	Tmco3
2689.78	-0.415894	0.130574	-3.18512	0.00144695	0.0149651	Rmc1
1928.62	0.365721	0.114835	3.18475	0.00144877	0.0149744	Mtch1
371.493	0.421412	0.132346	3.18418	0.00145164	0.0149944	Gm15432
322.346	0.538055	0.169023	3.18332	0.00145598	0.0150296	Rnf26
2040.95	-0.461779	0.145124	-3.18196	0.00146283	0.0150906	Gda
32.1184	0.995382	0.313038	3.17975	0.00147402	0.0151768	Tst
11463.7	0.464797	0.146188	3.17944	0.00147558	0.0151831	Atp6v0b
382.546	-0.628294	0.197643	-3.17894	0.00147815	0.0151998	Bex3
6274.86	-0.465352	0.146452	-3.1775	0.00148551	0.0152657	Fcgrt
2275.67	0.265421	0.0835871	3.17538	0.00149641	0.0153679	Ube2a
2850.35	-0.328126	0.103343	-3.17511	0.00149782	0.0153725	Eif3j2
389.91	-0.713352	0.224755	-3.17391	0.00150398	0.0154259	Emsy
3121.15	-0.559139	0.176208	-3.17317	0.00150782	0.0154554	Tob1
1166.24	-0.445724	0.140556	-3.17116	0.00151832	0.0155531	Rab3d
520.735	0.344889	0.10879	3.17024	0.00152315	0.0155926	Trappc1
1666.59	-0.29918	0.0943965	-3.1694	0.00152755	0.0156263	Clec4a3
404.608	0.594128	0.187486	3.16892	0.00153004	0.0156333	Gm5931
2168.27	-0.258866	0.0817606	-3.16615	0.00154474	0.0157534	Rock1
51.6079	0.892972	0.28216	3.16478	0.00155203	0.0158106	Gm11246
547.209	0.345009	0.109072	3.16313	0.00156084	0.0158587	Polr2l
1013.82	-0.300079	0.0948776	-3.1628	0.00156257	0.0158647	Rspry1
602.742	0.658181	0.208151	3.16204	0.00156669	0.0158965	Pi4ka
775.721	0.319776	0.101138	3.16178	0.00156805	0.0159003	Hnrnpa3
648.27	-0.389385	0.123171	-3.16134	0.00157046	0.0159147	Cep57
926.898	-0.532163	0.168442	-3.15933	0.00158134	0.0160025	Impdh1
4507.45	-0.385632	0.122067	-3.15918	0.00158212	0.0160025	Pilra
1505.8	-0.373923	0.118383	-3.1586	0.00158531	0.016003	Rhot1
2392.86	-0.325662	0.1031	-3.15871	0.00158469	0.016003	Slu7
802.623	0.382679	0.121161	3.15844	0.00158615	0.016003	Yeats4
2805.03	-0.315601	0.099937	-3.158	0.00158856	0.0160172	Cnppd1
778.562	0.769448	0.243865	3.15522	0.00160375	0.0161602	Thoc2
254.683	-0.675224	0.214081	-3.15406	0.00161015	0.0162145	Zfp36l1
341.337	0.495122	0.157037	3.15291	0.00161653	0.0162483	Dhfr
2333.52	0.343776	0.109055	3.15232	0.00161977	0.0162605	Scarb1
159.732	-0.779302	0.247235	-3.15207	0.00162115	0.016261	H2-DMb2
920.832	0.363719	0.115407	3.15163	0.00162363	0.016261	Luc7l
1524.88	0.447289	0.141925	3.15158	0.00162388	0.016261	Hmgb2
1539.75	0.359293	0.11404	3.15058	0.00162948	0.0162766	Fam120a
514.833	0.571907	0.181515	3.15074	0.00162859	0.0162766	Pcna-ps2
277.67	-0.583311	0.18517	-3.15013	0.00163198	0.0162914	Exoc6
2626.59	-0.539494	0.171291	-3.14958	0.00163505	0.0163075	Btg2
15191.4	-0.207779	0.0659894	-3.14867	0.00164017	0.0163427	Rap1b
16775.8	0.51773	0.164447	3.14832	0.00164212	0.016352	Lilrb4a
1222.05	0.61449	0.195255	3.14712	0.00164888	0.0164091	Psmd10
195.276	-0.969604	0.308178	-3.14625	0.00165378	0.0164375	Cbfa2t3
1370.03	-0.474661	0.150858	-3.1464	0.00165295	0.0164375	Tut7
575.966	0.327089	0.103985	3.14554	0.00165778	0.0164671	Mrpl11
1919.55	0.456941	0.145294	3.14495	0.00166115	0.0164903	Amdhd2
329.418	-0.467664	0.148733	-3.14433	0.00166469	0.0165153	Wwox
1487.09	0.817442	0.260065	3.14322	0.00167099	0.0165471	Nrp2
371.396	-0.529553	0.16852	-3.14238	0.00167581	0.0165745	Slc9a7
616.778	0.354269	0.112737	3.14243	0.00167552	0.0165745	Mrpl57
4101.81	-0.400099	0.127383	-3.14092	0.0016842	0.0166472	Flvcr2
265.297	-0.528136	0.1682	-3.13993	0.0016899	0.0166933	Plcd1
218.61	-0.686866	0.218897	-3.13785	0.00170189	0.0167901	Kcnk6
431.743	-0.571066	0.182012	-3.13752	0.00170383	0.0167901	Vstm2a
1738.99	0.292549	0.0932423	3.13751	0.00170389	0.0167901	Tmed3
940.739	-0.349956	0.111548	-3.13726	0.00170534	0.0167941	Syvn1
385.396	-0.403146	0.128513	-3.13701	0.00170678	0.016798	Xdh
1501.86	-0.32433	0.103445	-3.13529	0.00171687	0.0168869	Pgrmc1
24153	0.21293	0.0679648	3.13294	0.00173064	0.0169912	Cstb
69.7024	-0.817293	0.261011	-3.13126	0.00174055	0.017078	Smim24
1614.23	-0.299773	0.0957613	-3.13042	0.00174557	0.0170855	Vps41
1900.5	0.284078	0.0907409	3.13065	0.0017442	0.0170855	Sec11c
3596.25	0.331704	0.105957	3.13055	0.00174479	0.0170855	Rbbp7
396.685	0.385787	0.123248	3.13016	0.00174709	0.01709	Gm8186
158.638	0.762401	0.2436	3.12973	0.00174966	0.0171047	Tomt
262.768	0.432998	0.13837	3.12928	0.00175236	0.0171103	Sdhaf4
172.783	-0.755178	0.241372	-3.12869	0.00175587	0.0171341	Ldlrad3
1296.63	-0.461249	0.147523	-3.12662	0.00176826	0.0172337	Gapvd1
119.152	0.51124	0.163521	3.12645	0.00176929	0.0172337	Gm43655
2895.78	0.313419	0.100273	3.12566	0.00177408	0.0172587	Cdk4
214.258	-0.986743	0.31586	-3.12399	0.00178419	0.0173368	Ift140
153.103	0.544737	0.174395	3.12359	0.0017866	0.0173496	Gm26716
1192.47	-0.461742	0.147867	-3.12269	0.00179206	0.017376	Cxcr4
1775.31	-0.34464	0.110358	-3.12293	0.00179061	0.017376	Brox
679.637	0.400466	0.128294	3.12148	0.00179945	0.0174218	Ndufb4c
12080.4	-0.25056	0.080284	-3.12092	0.00180286	0.0174443	Ddx5
1391.66	0.357825	0.114705	3.11953	0.00181138	0.0175099	Cyb561
671.406	0.785787	0.251898	3.11946	0.00181182	0.0175099	Ptafr
658.317	-0.345253	0.110696	-3.11894	0.00181503	0.0175304	Akap8l
4135.61	-0.812421	0.260543	-3.11819	0.00181966	0.0175398	Gclc
45325.3	0.31519	0.101077	3.11831	0.0018189	0.0175398	Ctsz
1140.68	0.428007	0.137267	3.11807	0.00182038	0.0175398	Mrpl20
292.891	0.522626	0.167588	3.11852	0.00181761	0.0175398	Epas1
2417.14	-0.335671	0.107713	-3.11636	0.00183101	0.0176317	Ppp2r5a
2901.38	-0.327485	0.105257	-3.11128	0.00186278	0.0179054	Cmtm3
273.096	-0.825378	0.265425	-3.10965	0.00187309	0.017983	Dhx33
1217.09	-0.690318	0.221987	-3.10971	0.00187268	0.017983	Tmem51
3866.81	0.23996	0.0772139	3.10773	0.00188532	0.018068	Clptm1l
158.515	-0.765061	0.246231	-3.10709	0.0018894	0.0180964	Bfsp1
656.653	-0.422968	0.136174	-3.10608	0.00189583	0.0181255	Mccc2
6875.6	0.332878	0.107166	3.1062	0.00189511	0.0181255	Mrc1
574.069	0.274151	0.0882934	3.10501	0.00190275	0.0181593	Rpp30
205.217	0.733716	0.236301	3.10501	0.00190274	0.0181593	Gys1
3680.08	-0.3184	0.10262	-3.10272	0.00191748	0.018289	Ypel5
828.073	0.405445	0.1308	3.09975	0.00193687	0.0184519	Mpv17l2
293.585	0.415491	0.134057	3.09936	0.00193941	0.0184652	Snrpert
2647.4	-0.334898	0.108061	-3.09915	0.00194075	0.0184671	Hadha
335.384	-0.467412	0.150829	-3.09897	0.00194197	0.0184677	Sdccag8
8786.84	0.239464	0.0772846	3.09847	0.00194523	0.0184877	Hnrnpa2b1
810.37	-0.390526	0.126073	-3.09761	0.0019509	0.0185185	Tle4
202.462	0.7437	0.240101	3.09745	0.00195193	0.0185185	Cep55
4862.17	0.388522	0.125469	3.09656	0.00195778	0.0185521	Gch1
524.018	0.482496	0.155856	3.09578	0.00196294	0.0185901	Creb1
1274.17	-0.330178	0.106698	-3.0945	0.00197145	0.0186572	Mtmr3
519.536	-0.411878	0.133129	-3.09383	0.00197594	0.0186801	Klhl7
185.788	-0.492465	0.159234	-3.09271	0.00198337	0.0187394	Trim32
508.723	0.440757	0.142586	3.09117	0.00199366	0.0188255	Slc25a10
185.661	-0.711249	0.230148	-3.0904	0.00199889	0.0188638	Phlpp1
589.491	0.312119	0.101017	3.08977	0.00200312	0.0188926	Thyn1
2079.37	-0.374044	0.121113	-3.08839	0.00201247	0.0189696	Rcbtb2
6703.97	-0.285518	0.0925434	-3.08523	0.00203394	0.0191608	Saraf
97.6643	-0.854748	0.277153	-3.08404	0.00204213	0.0192206	Zfp810
2646.25	0.314169	0.101872	3.08396	0.00204268	0.0192206	Ssu72
378.673	0.632211	0.205031	3.08348	0.00204593	0.0192399	Rcn2
185.259	-0.597561	0.193856	-3.08249	0.00205274	0.0192814	Kdm7a
323.838	0.509523	0.165408	3.08039	0.00206727	0.0194065	Qsox2
882.78	-0.399472	0.129754	-3.07868	0.00207917	0.0194882	Cdc73
297.684	0.600555	0.195087	3.07839	0.00208124	0.0194921	Gm9797
387.941	-0.368934	0.119876	-3.07763	0.00208654	0.0195201	Slc25a28
604.501	0.392462	0.127522	3.07761	0.00208666	0.0195201	Rpl27a
433.523	-0.420145	0.136526	-3.07739	0.0020882	0.0195231	B3gnt8
220.068	0.679675	0.220894	3.07693	0.00209145	0.0195421	Cdc6
2600.75	-0.513808	0.167023	-3.07628	0.00209603	0.0195735	Pak1ip1
169.27	0.679954	0.22106	3.07587	0.00209888	0.0195773	Acer3
468.749	-0.482132	0.156853	-3.07379	0.00211361	0.0196811	Ear-ps9
47.748	0.993814	0.32332	3.07378	0.00211368	0.0196811	Chac2
2800.29	-0.436109	0.141965	-3.07195	0.00212667	0.0197677	Hdlbp
191.804	-0.592981	0.193055	-3.07156	0.00212941	0.0197818	Dcp1b
11955.9	-0.468474	0.152576	-3.07044	0.00213746	0.019845	Abcg1
2417.73	-0.412275	0.134311	-3.06956	0.00214375	0.019892	Mindy1
477.71	-0.401356	0.130766	-3.06927	0.00214582	0.0198996	Ppme1
160.853	-0.988981	0.322343	-3.0681	0.00215424	0.0199661	Txlng
1295.31	0.337688	0.110074	3.06782	0.0021563	0.0199737	Gm10288
164.269	0.551643	0.17992	3.06605	0.00216907	0.0200805	Saal1
67.1057	0.923179	0.301385	3.06312	0.0021904	0.0202545	Gpr132
6210.64	0.203688	0.0665047	3.06276	0.00219308	0.0202677	Cox6a1
418.29	-0.447291	0.146067	-3.06223	0.00219698	0.0202804	Xpo7
2546.19	-0.297429	0.0971501	-3.06154	0.00220204	0.0203154	Tcn2
1107.78	0.277087	0.0905353	3.06054	0.00220938	0.0203643	Uchl3
1373.41	-0.588308	0.192247	-3.06016	0.00221218	0.0203738	Larp4
3620.76	0.338443	0.11062	3.0595	0.00221706	0.0204071	Ppp1cc
16127.7	0.438379	0.143318	3.05878	0.00222237	0.0204443	Lilr4b
510.314	0.477406	0.156234	3.0557	0.00224533	0.0206319	Dpp8
767.404	0.438541	0.143589	3.05414	0.00225708	0.020728	Cetn2
730.286	0.395437	0.129503	3.05349	0.00226193	0.0207607	Cryl1
1982.78	0.333119	0.109103	3.05326	0.00226373	0.0207653	Ybx3
1290.29	0.275003	0.0900935	3.05242	0.00227007	0.0207997	Fzr1
82.3101	-0.777606	0.254737	-3.05258	0.00226884	0.0207997	Gm16907
344.025	-0.342014	0.11216	-3.04934	0.00229343	0.0209659	Smarce1-ps1
265.556	0.470792	0.154385	3.04948	0.00229239	0.0209659	Chd1l
411.749	-0.58971	0.193421	-3.04883	0.00229731	0.0209831	Cwc22
4155.74	-0.195312	0.0640627	-3.04875	0.00229793	0.0209831	Rtf2
1753.94	0.301053	0.0987678	3.04808	0.00230306	0.021018	Ndufa8
3200.4	-0.572147	0.187737	-3.04759	0.00230682	0.0210284	Mef2a
288.956	0.377413	0.123839	3.04761	0.00230666	0.0210284	Nudt2
605.789	-0.66453	0.218096	-3.04696	0.00231172	0.0210492	P2ry10b
866.466	0.478505	0.157041	3.04701	0.00231132	0.0210492	Sltm
537.139	-0.384602	0.126257	-3.04618	0.00231773	0.0210918	Vrk2
87.6803	0.796238	0.261404	3.04601	0.00231902	0.0210918	Smyd2
1260.17	-0.386693	0.126999	-3.04484	0.00232804	0.0211618	Ugt1a7c
258.38	0.550176	0.180803	3.04297	0.00234259	0.0212821	Suv39h1
1126.47	-0.632417	0.20786	-3.04251	0.00234616	0.0213025	Acbd5
2239.84	-0.307353	0.101034	-3.04208	0.00234952	0.0213209	Gnl1
102.397	-0.728526	0.23952	-3.04161	0.0023532	0.0213422	Mamld1
1349.38	-0.428026	0.140763	-3.04075	0.00235991	0.021391	Pdlim5
613.956	-0.483146	0.158931	-3.03998	0.00236595	0.021399	Rbm6
112.898	-0.969417	0.318892	-3.03996	0.00236612	0.021399	Gm8834
3391.37	0.213272	0.070149	3.04027	0.00236365	0.021399	Gm17275
1522.39	-0.666099	0.219208	-3.03866	0.00237636	0.0214795	Prr5l
243.948	-0.640355	0.210811	-3.03757	0.00238494	0.0215449	Ckap4
697.409	0.416828	0.137352	3.03475	0.00240736	0.0217352	Gm13532
83.6073	-0.728824	0.240214	-3.03406	0.00241285	0.0217726	Gm6116
4177.18	0.231118	0.0762099	3.03265	0.00242413	0.0218621	Eif2s2
429.27	-0.335092	0.110534	-3.03157	0.00243289	0.0219165	Gm13597
1314.33	-0.432707	0.142749	-3.03124	0.00243548	0.021925	Lpxn
3661.91	-0.410939	0.135581	-3.03094	0.00243793	0.021925	Pip4p1
1665.46	0.336509	0.111019	3.03109	0.00243673	0.021925	Ndufs1
261.694	-0.394122	0.130105	-3.02926	0.00245152	0.0220349	Pigp
1881.53	0.272818	0.0900681	3.02902	0.00245348	0.0220402	Scamp3
6223.06	-0.304692	0.100628	-3.02789	0.00246264	0.0221101	Tmed5
469.341	0.328709	0.108592	3.02701	0.00246984	0.02215	Mphosph6
696.131	0.396142	0.130962	3.02486	0.00248747	0.0222721	B3gat3
1059.22	0.530023	0.175223	3.02484	0.00248762	0.0222721	Rnf14
358.794	-0.599908	0.198314	-3.02505	0.00248595	0.0222721	2310033P09Rik
587.438	0.408169	0.134969	3.02416	0.00249327	0.0223102	Rpl36a-ps2
2248.69	-0.283492	0.0937669	-3.02337	0.00249975	0.0223352	Ap3d1
4318.52	-0.249152	0.0824102	-3.02331	0.00250022	0.0223352	Trpv2
657.712	-0.511587	0.169226	-3.0231	0.00250202	0.0223388	Tsc22d2
3845.99	-0.312527	0.103398	-3.02255	0.00250652	0.0223665	Itgb5
1719.92	0.252485	0.0835482	3.02203	0.00251086	0.0223928	Ndufa1
3160.92	0.228931	0.0757779	3.02108	0.00251876	0.0224508	Tomm6
1508.95	0.315166	0.104403	3.01875	0.0025382	0.0226115	Cetn3
593.719	-0.577931	0.191498	-3.01795	0.00254488	0.0226584	Epcam
2075.49	-0.556876	0.184685	-3.01528	0.00256741	0.0228337	Hccs
85.8293	0.853602	0.283165	3.0145	0.00257403	0.0228673	Depdc1a
247.551	-0.647578	0.214868	-3.01384	0.00257964	0.0229044	C2cd5
2009.22	-0.599319	0.198882	-3.01344	0.00258308	0.0229224	Slc2a1
101.055	0.767192	0.254743	3.01163	0.00259848	0.0230335	BC030867
1184.6	0.445285	0.147869	3.01135	0.00260091	0.0230424	Phb
206.881	-0.827731	0.274893	-3.01111	0.00260296	0.0230478	1810032O08Rik
1774.45	-0.227044	0.0754258	-3.01017	0.00261103	0.0230938	Gps2
4606.58	0.277846	0.092299	3.01029	0.00261002	0.0230938	Rpl19
2024.07	-0.815355	0.270899	-3.00982	0.00261407	0.0231079	Ikbkg
596.821	0.341911	0.113616	3.00935	0.00261809	0.0231308	Rpl21
409.04	-0.475554	0.15806	-3.0087	0.00262372	0.0231467	Mfsd13a
4769.46	-0.273811	0.0910083	-3.00864	0.00262421	0.0231467	Cdk9
3267.8	0.327052	0.108697	3.00884	0.00262246	0.0231467	Hmgn1
4798.35	-0.366083	0.121712	-3.00777	0.00263172	0.0232001	Lgals8
4389.03	-0.618195	0.205587	-3.00698	0.00263856	0.0232377	Tmem154
272.471	0.416053	0.138364	3.00695	0.00263887	0.0232377	Tagap1
933.34	-0.349045	0.116123	-3.00583	0.00264859	0.0233105	Hist1h2bc
733.074	0.370221	0.12322	3.00457	0.00265959	0.0233945	Chchd1
1669.08	0.210467	0.0700891	3.00285	0.00267461	0.0235137	Mrps18a
618.557	-0.379197	0.126321	-3.00186	0.00268334	0.0235711	C1ra
1846.89	0.300502	0.100108	3.00178	0.00268407	0.0235711	Gm13453
1298.79	-0.444634	0.148158	-3.00108	0.00269025	0.0235995	Pbxip1
633.339	-0.389598	0.129841	-3.00059	0.0026946	0.0236248	Map3k1
537.046	0.429718	0.143324	2.99823	0.00271556	0.0237826	Jkamp
319.605	-0.71946	0.240012	-2.99761	0.00272108	0.023805	Gtf3c4
5179.89	-0.339805	0.113425	-2.99586	0.00273675	0.0239161	Stat3
244552	0.207028	0.0691238	2.99504	0.00274412	0.0239544	Ctsd
839.071	0.372	0.124262	2.99368	0.00275634	0.0240349	AI506816
201.618	-0.444423	0.148467	-2.99341	0.0027588	0.0240434	Zfp994
3389.07	-0.397215	0.13272	-2.99288	0.00276358	0.0240719	Vps18
1119.73	-0.264006	0.0882493	-2.99159	0.00277529	0.0241503	Pex14
3359.34	-0.259077	0.0866027	-2.99156	0.00277559	0.0241503	Gtf2h1
1957.74	-0.257056	0.0859463	-2.99089	0.00278163	0.0241736	Plaa
1604.34	-0.231813	0.0775079	-2.99083	0.00278217	0.0241736	Tmem192
80.7692	-0.899079	0.300757	-2.98939	0.00279539	0.02427	Sult4a1
2773.61	0.288438	0.0965096	2.98869	0.00280172	0.0243118	Ndufv1
98.5933	0.858921	0.287695	2.98553	0.00283088	0.0244987	Ercc6l
831.733	-0.781176	0.261762	-2.9843	0.00284228	0.0245658	Med1
828.89	-0.499177	0.167267	-2.98431	0.00284216	0.0245658	N4bp3
498.252	0.401041	0.134388	2.9842	0.00284322	0.0245658	Fkbp3
75.4392	0.922611	0.309207	2.9838	0.00284696	0.0245829	Socs1
610.483	-0.439235	0.147288	-2.98215	0.0028623	0.0246776	Retreg3
1310.91	-0.434984	0.145861	-2.98219	0.00286198	0.0246776	Ythdf1
3663.61	0.224039	0.0751962	2.97939	0.00288821	0.0248609	Pomp
2832.57	-0.447323	0.150181	-2.97856	0.00289605	0.0249081	Azin1
165.599	0.474227	0.159218	2.97848	0.0028968	0.0249081	Arhgap4
1485.18	-0.365917	0.122969	-2.97568	0.00292341	0.0251235	Rbm5
4941.7	-0.361581	0.121558	-2.97455	0.00293422	0.0252029	Tcf7l2
648.097	-0.371624	0.124965	-2.97383	0.00294106	0.0252482	Zranb1
7554.95	-0.229145	0.0770911	-2.97239	0.00295488	0.0253533	Fcgr3
1191.18	-0.325845	0.109693	-2.97052	0.00297296	0.0254811	1600014C10Rik
292.479	-0.528597	0.178006	-2.96954	0.00298248	0.0255059	Gnl3l
565.532	0.428077	0.144146	2.96976	0.00298034	0.0255059	Dck
3303.76	0.460262	0.155002	2.9694	0.00298379	0.0255059	Fn1
132.178	0.607897	0.204695	2.96977	0.00298025	0.0255059	Cemip2
201.46	0.945032	0.318228	2.96967	0.00298124	0.0255059	Melk
817.781	0.278057	0.093666	2.9686	0.0029916	0.0255591	Ola1
931.264	-0.501091	0.168827	-2.96807	0.00299675	0.0255759	Klhl25
2992.79	-0.289276	0.0975008	-2.96691	0.00300808	0.025659	Tmod3
378.556	-0.533942	0.180116	-2.96444	0.00303234	0.0258304	Zfp868
1260.54	-0.383421	0.129367	-2.96382	0.00303841	0.0258628	Tnfrsf23
368.525	-0.370158	0.125009	-2.96105	0.00306597	0.0260559	Dennd1c
2035.27	-0.281381	0.0951206	-2.95815	0.0030949	0.0262601	Wdr45b
3259.64	-0.230044	0.0777816	-2.95757	0.00310073	0.0262956	Gosr2
835.503	0.381407	0.129041	2.95571	0.00311953	0.0264272	Cmtr1
237.44	0.458613	0.155154	2.95586	0.00311796	0.0264272	Nme6
1424.76	-0.350962	0.118749	-2.9555	0.00312165	0.0264312	Atf1
10395.4	0.253142	0.0856709	2.95482	0.00312854	0.0264755	Cox4i1
174.353	0.890834	0.301527	2.95441	0.00313268	0.0264967	Snhg20
96.6813	-0.826055	0.279908	-2.95117	0.0031657	0.026733	Lrrcc1
1022.89	-0.423198	0.143401	-2.95116	0.00316586	0.026733	Nsrp1
2119.22	0.268985	0.0911912	2.94969	0.00318097	0.0268344	Cox7b
1166.41	-0.384585	0.130399	-2.94929	0.00318509	0.0268551	Cks2
190.24	0.428049	0.145157	2.94888	0.00318928	0.0268622	Gm6158
786.892	-0.312453	0.105972	-2.94844	0.00319386	0.0268867	Mgme1
1508.76	-0.259478	0.0880481	-2.947	0.00320871	0.0269975	Capn1
998.504	0.374797	0.127199	2.94654	0.0032135	0.0270095	Babam1
281.974	0.506559	0.171911	2.94665	0.00321241	0.0270095	Smarcad1
13598.8	0.142302	0.048298	2.94633	0.00321574	0.0270142	Ybx1
120.444	0.714464	0.242586	2.9452	0.00322745	0.0270984	Pin4
339.39	-0.521217	0.176998	-2.94475	0.00323212	0.0271093	Lzts2
3466.25	0.736197	0.250065	2.94403	0.00323971	0.0271588	Flna
415.109	0.410191	0.139396	2.94263	0.00325437	0.0272643	Snrnp25
226.567	-0.467538	0.158958	-2.94126	0.00326877	0.0273453	Lemd3
171.183	-0.693807	0.235962	-2.94034	0.00327854	0.0273897	Atxn7l2
359.945	-0.51731	0.175946	-2.94017	0.00328035	0.0273897	Ltn1
848.329	-0.496566	0.168873	-2.94047	0.00327713	0.0273897	Trmt2a
1957.54	-0.275074	0.0935611	-2.94005	0.00328157	0.0273897	Vps33a
2099.09	0.397402	0.135248	2.93831	0.00330002	0.0275207	Tma7
346.64	-0.79493	0.270576	-2.93792	0.00330426	0.0275418	Dusp7
107.527	-0.832697	0.28346	-2.93762	0.00330746	0.0275542	Pomt1
482.558	0.325196	0.110708	2.93743	0.00330948	0.0275567	Cfap20
71.5074	0.748223	0.254746	2.93713	0.00331264	0.0275687	Rdh10
1243.6	-0.298138	0.101515	-2.93689	0.00331519	0.0275756	Trak1
381.319	0.471027	0.160393	2.9367	0.00331721	0.0275782	Ints13
179.213	0.62642	0.213373	2.9358	0.00332684	0.0276367	Rpp40
845.135	-0.509471	0.173542	-2.93572	0.0033277	0.0276367	Gm5884
1422	0.282795	0.0963786	2.93421	0.00334403	0.027758	Uba2
348.382	0.479945	0.163588	2.93387	0.00334764	0.0277736	Oaz2
2679.92	-0.287168	0.0978918	-2.93353	0.00335134	0.02779	B4galt1
76.9883	-0.653893	0.223108	-2.93083	0.00338056	0.0279772	Thap3
577.16	0.431021	0.147066	2.9308	0.00338088	0.0279772	Aaas
1323.96	0.353035	0.120454	2.93087	0.00338011	0.0279772	Gm14303
207.728	-0.518769	0.177038	-2.93028	0.00338662	0.0279958	Nfix
2306.64	-0.407748	0.13915	-2.93028	0.00338661	0.0279958	Arih1
6620.2	0.437928	0.149524	2.92882	0.00340252	0.0280839	F10
134.729	0.633649	0.216326	2.92914	0.00339906	0.0280839	Msh6
126.651	0.591066	0.201805	2.92889	0.00340172	0.0280839	Gm18194
618.298	0.36527	0.124764	2.92768	0.00341499	0.0281723	Phykpl
584.17	-0.291698	0.0996725	-2.92656	0.00342728	0.0282303	Gpr146
71.6517	0.58006	0.198189	2.9268	0.00342466	0.0282303	Tmem107
373.317	-0.477375	0.163228	-2.92459	0.00344915	0.0283355	Slc38a6
938.829	-0.26378	0.0901953	-2.92454	0.00344969	0.0283355	Sirpb1b
1749.46	0.354323	0.121159	2.92445	0.00345064	0.0283355	Mif
2526.02	-0.304795	0.104233	-2.92416	0.00345383	0.0283471	Fam168b
1472.01	0.382817	0.130958	2.92321	0.00346443	0.0284196	Ndufc2
1113.4	-0.799809	0.27386	-2.92051	0.00349464	0.0286338	Celf4
932.338	0.226316	0.0775269	2.91919	0.00350937	0.028715	Rps26-ps1
673.638	0.476772	0.163395	2.91791	0.0035239	0.0288192	Ganab
356.263	-0.413076	0.141637	-2.91645	0.00354045	0.0289252	Dcakd
118.423	0.766081	0.262815	2.91491	0.00355789	0.0290233	Il20rb
39.8586	0.944683	0.324111	2.91469	0.00356039	0.0290289	Zfp74
608.143	-0.812747	0.278901	-2.91411	0.00356705	0.0290363	Fzd7
1124.73	-0.47471	0.162908	-2.91398	0.00356856	0.0290363	Rab44
8433.89	-0.409308	0.140457	-2.91412	0.00356697	0.0290363	Naa50
1428.54	-0.322283	0.110589	-2.91425	0.00356542	0.0290363	Atg12
2000.48	0.417747	0.143367	2.91382	0.00357034	0.0290363	Ak2
496.27	-0.715439	0.24567	-2.9122	0.00358898	0.0291497	Coro6
860.65	0.39674	0.136237	2.91213	0.00358972	0.0291497	Vps36
624.835	0.489732	0.168158	2.91234	0.00358734	0.0291497	Rpl17
1181.07	-0.332833	0.114355	-2.91052	0.00360825	0.0292558	Mob2
90.6672	-0.695929	0.239136	-2.91018	0.00361225	0.0292587	Gstt2
25024.3	-0.428637	0.147281	-2.91032	0.00361054	0.0292587	Btg1
626.39	0.376315	0.129378	2.90865	0.00362993	0.0293722	Polr2j
94793.9	0.66433	0.228444	2.90807	0.00363665	0.0294118	Spp1
1316.85	-0.349423	0.120185	-2.90738	0.00364473	0.0294623	Mxi1
429.349	0.639999	0.220152	2.90708	0.00364814	0.0294751	Usp24
2536.36	-0.232672	0.0800782	-2.90556	0.00366598	0.0296043	Rab18
298.049	-0.748515	0.257832	-2.90311	0.0036948	0.029807	Gpr160
6805.21	-0.270862	0.0933001	-2.90313	0.00369458	0.029807	Rab8b
984.392	-0.678609	0.23383	-2.90215	0.00370614	0.0298835	Gss
5471.94	-0.216483	0.0746015	-2.90186	0.00370954	0.029896	Ech1
404.647	0.332564	0.114628	2.90126	0.00371671	0.0299237	Fdx1
622.716	0.413573	0.142565	2.90095	0.00372038	0.0299382	Mad2l2
1676.37	-0.328867	0.113372	-2.90078	0.00372238	0.0299394	Mgat2
546.41	0.345807	0.119281	2.89909	0.00374251	0.0300782	Mrpl55
2209.41	-0.300283	0.103592	-2.89872	0.00374695	0.0300918	Ptbp1
3185.35	0.208799	0.0720402	2.89836	0.00375118	0.0301107	Flii
388.142	0.626955	0.216353	2.89783	0.00375751	0.0301464	Rnf157
473.635	-0.349021	0.120498	-2.89647	0.00377381	0.030247	Phkg2
160.455	0.736445	0.254353	2.89536	0.00378721	0.0303393	D030056L22Rik
1817.21	0.306164	0.105782	2.89429	0.00380013	0.0304276	Cep85
218.211	-0.844969	0.291965	-2.89408	0.00380277	0.0304335	Ncoa2
9698.7	0.510183	0.176348	2.89305	0.00381522	0.0305179	Pgam1
1777.61	0.309056	0.106834	2.89287	0.00381739	0.0305201	Syncrip
1401.65	0.319569	0.1105	2.89202	0.00382773	0.0305876	Rab21
5946.83	-0.274365	0.0949225	-2.89041	0.00384736	0.0307291	Abr
650.755	0.451661	0.156332	2.88911	0.0038633	0.0308411	Tpx2
272.983	-0.376205	0.13025	-2.88834	0.00387276	0.0309013	Abhd3
981.176	0.411165	0.142382	2.88775	0.00388004	0.030944	Bri3
1232.92	-0.243049	0.0841996	-2.88658	0.0038945	0.0310439	Klhdc3
676.274	0.420858	0.145821	2.88613	0.00390013	0.0310733	Pdpn
249.592	-0.384277	0.133169	-2.88564	0.00390622	0.0311064	Tent4a
4280.16	-0.902124	0.312765	-2.88435	0.00392224	0.0312122	Cebpa
495.922	-0.57786	0.200357	-2.88416	0.00392464	0.0312122	Tanc2
4035.2	-0.516448	0.179067	-2.8841	0.00392532	0.0312122	Rhov
2106.65	-0.362409	0.125672	-2.88378	0.00392939	0.031229	Ppm1a
89.8732	-0.789475	0.274035	-2.88092	0.00396513	0.0314508	Arc
1138.87	-0.451023	0.156535	-2.8813	0.00396041	0.0314508	Rab29
1840.48	-0.3087	0.107145	-2.88114	0.00396234	0.0314508	Gtf2b
193.073	0.619966	0.215227	2.88053	0.00397009	0.0314746	Ttll12
5518.23	-0.223759	0.0776975	-2.87987	0.00397841	0.031525	Tgfbr2
314.178	-0.43772	0.152023	-2.8793	0.00398565	0.0315357	Ddx51
463.56	-0.402008	0.139638	-2.87894	0.00399017	0.031556	Ascc3
320.979	-0.690274	0.239913	-2.87719	0.00401239	0.0317005	Creb3l2
4688.56	-0.414359	0.14403	-2.8769	0.00401607	0.031714	Csnk1d
1713.49	-0.531744	0.184913	-2.87564	0.00403208	0.0318247	Ipmk
973.609	-0.651401	0.226543	-2.8754	0.00403518	0.0318335	Ddx42
5752.06	-0.279427	0.0971965	-2.87487	0.00404199	0.0318716	Ppt1
172.912	-0.67145	0.233653	-2.87371	0.00405677	0.0319724	Ephx1
1749.35	0.303427	0.105604	2.87325	0.00406279	0.0320042	Denr
934.703	0.216757	0.0754691	2.87214	0.00407709	0.0321011	Tmx3
1490.44	0.282871	0.0985272	2.871	0.00409179	0.0321695	Lsm4
5587.68	-0.309581	0.107927	-2.86843	0.00412517	0.0324003	Grb2
2101.72	0.313754	0.109389	2.86824	0.00412756	0.0324032	Ap2s1
114.966	-0.70136	0.244608	-2.86729	0.0041401	0.0324699	March3
8993.78	-0.304298	0.106166	-2.86625	0.0041537	0.0325606	Nceh1
2372.58	0.319577	0.111555	2.86475	0.00417339	0.0326764	Rps17
2122.26	0.503616	0.175803	2.86466	0.00417457	0.0326764	Apoe
4193.54	0.284271	0.0992455	2.86432	0.00417902	0.0326794	Hdgf
346.154	0.679791	0.237374	2.8638	0.00418588	0.0327022	Ckap2l
1134.76	-0.450701	0.157474	-2.86207	0.00420884	0.0328486	Cds2
364.635	0.629517	0.219989	2.86158	0.00421529	0.032883	Tbcd
189.721	0.703589	0.24594	2.86082	0.00422549	0.0329465	G0s2
1237.87	0.351464	0.122911	2.85951	0.004243	0.033067	Gm15501
182.066	-0.759578	0.265754	-2.8582	0.00426049	0.0331586	Hey1
1192.13	-0.224948	0.0787076	-2.85801	0.00426302	0.0331586	Khdrbs1
615.698	0.539919	0.188913	2.85803	0.00426285	0.0331586	Tubgcp2
1156.16	0.615636	0.215402	2.85807	0.00426221	0.0331586	AI662270
548.588	0.471907	0.165248	2.85575	0.00429348	0.0333311	Orc6
37.9284	-0.905641	0.317169	-2.85538	0.00429848	0.0333376	Haao
1081.59	-0.269622	0.0944221	-2.8555	0.00429689	0.0333376	Nek7
128.466	0.531259	0.186103	2.85464	0.00430852	0.0333993	Gm49172
768.221	-0.347593	0.12181	-2.85358	0.00432302	0.0334795	Meis3
75.8186	0.776702	0.272219	2.85322	0.00432781	0.0334983	Sestd1
9721.16	-0.23236	0.0814568	-2.85256	0.00433688	0.0335383	Pik3ap1
6586.76	-0.348934	0.122337	-2.85225	0.00434116	0.0335552	Krt79
149.406	0.70522	0.247317	2.85148	0.00435164	0.03362	Ptgs1
158.338	0.501549	0.17596	2.85036	0.00436697	0.0337222	Med18
949.674	-0.313724	0.110088	-2.84977	0.00437512	0.0337395	Wdr33
1039.59	0.36445	0.127889	2.84974	0.00437551	0.0337395	Ipo5
2611.13	0.420275	0.147467	2.84996	0.00437247	0.0337395	Rbm25
337.425	0.615095	0.215876	2.8493	0.0043816	0.0337703	Plxnd1
15183.4	0.25306	0.0888228	2.84904	0.00438513	0.0337813	Calr
2913.64	-0.377937	0.132721	-2.8476	0.00440501	0.0339019	Coq10b
241.589	-0.545743	0.191667	-2.84735	0.00440847	0.0339123	Htra3
513.307	0.400213	0.14057	2.84708	0.00441224	0.033925	Gm4204
3063.52	-0.226082	0.0794541	-2.84544	0.00443504	0.0340678	Actr1a
1465.92	-0.22924	0.0805752	-2.84505	0.00444051	0.0340934	Adss
1171.97	0.306797	0.107849	2.84469	0.0044454	0.0340984	Cops9
1418.35	-0.269541	0.0947702	-2.84415	0.00445303	0.0341406	Frmd8
1435.29	-0.355478	0.125012	-2.84355	0.00446135	0.0341881	B4galt7
2171.74	-0.444996	0.156551	-2.84249	0.00447621	0.0342693	Fam69a
37.7718	-0.827472	0.291198	-2.84161	0.00448865	0.0343354	Nphp1
4064.69	-0.531993	0.187299	-2.84035	0.00450645	0.0344515	Jup
6249.41	0.183676	0.0646884	2.8394	0.00451989	0.0345378	Selenof
2188.19	-0.309315	0.109061	-2.83617	0.00456576	0.0348717	Pkn1
45.7526	0.899484	0.317339	2.83445	0.00459041	0.0350433	Ccp110
698.195	-0.525747	0.185591	-2.83283	0.00461381	0.0351885	Gatad2b
19332	0.214951	0.0759034	2.8319	0.00462721	0.035274	Sh3bgrl3
2286.83	-0.448143	0.158306	-2.83086	0.0046423	0.0353555	Tns1
240.063	-0.470852	0.166366	-2.83022	0.00465158	0.0354094	Zfp943
2323.94	0.428289	0.151336	2.83006	0.0046539	0.0354102	Naglu
356.418	-0.389578	0.137718	-2.82881	0.00467212	0.035532	Rabggta
113.019	-0.915984	0.323882	-2.82814	0.00468189	0.0355894	Cryz
3306.2	0.26755	0.0946174	2.8277	0.00468838	0.0356219	Atpif1
546.254	0.349948	0.123772	2.82737	0.00469326	0.0356267	Mrpl39
573.289	0.43309	0.153178	2.82735	0.00469345	0.0356267	Aimp2
221.662	-0.441325	0.156397	-2.82182	0.00477513	0.0361784	Mus81
4447.42	-0.361276	0.128023	-2.82197	0.00477294	0.0361784	Tra2b
172.411	0.527435	0.186908	2.82189	0.0047742	0.0361784	Spint2
258.531	-0.532265	0.188647	-2.82149	0.00478014	0.0361993	Serpinb9
3045.23	-0.27053	0.0959026	-2.82089	0.00478911	0.0362083	H2-T23
154.527	0.478756	0.169717	2.82091	0.00478872	0.0362083	Mettl22
557.592	-0.58659	0.208045	-2.81953	0.00480942	0.0363206	Rybp
9135.49	-0.257798	0.0914339	-2.81951	0.00480973	0.0363206	Csde1
1256.88	0.24468	0.0867887	2.81926	0.0048134	0.0363312	Ormdl2
1583.9	0.250566	0.0889027	2.81842	0.00482601	0.0364093	Emc4
120.891	-0.64184	0.227777	-2.81785	0.0048347	0.0364577	Map7d3
451.477	-0.306037	0.108618	-2.81756	0.00483906	0.0364689	Pik3c3
582.843	-0.41455	0.147141	-2.81736	0.004842	0.0364689	Gm15452
10402.9	-0.211778	0.0751924	-2.81648	0.00485532	0.0365446	Sh3glb1
386.515	0.53041	0.188444	2.81468	0.00488258	0.0366996	Zfp367
1593.03	-0.467471	0.166109	-2.81425	0.00488913	0.0367302	Tpst2
619.383	0.373922	0.132957	2.81234	0.00491824	0.0369144	Nsdhl
438.145	-0.530141	0.188634	-2.81042	0.00494771	0.0370894	Tceal8
485.321	0.442949	0.157612	2.81037	0.00494848	0.0370894	Pomk
1196.86	-0.295209	0.105049	-2.81022	0.00495084	0.0370897	Arhgap31
204.493	-0.686949	0.244496	-2.80965	0.00495951	0.0371374	Arsk
6288.5	0.278815	0.0992469	2.80931	0.00496478	0.0371595	mt-Ts1
399.827	0.81429	0.289998	2.80792	0.00498628	0.0372683	2510009E07Rik
267.817	0.540073	0.192453	2.80625	0.00501216	0.0374269	Lyz1
253.104	-0.554094	0.197559	-2.8047	0.00503631	0.0375723	Rfxank
577.529	-0.54074	0.192924	-2.80286	0.00506511	0.0377521	Marveld1
17592.9	-0.293986	0.104915	-2.80214	0.00507645	0.0378015	Ywhaz
61.2344	0.820804	0.292917	2.80217	0.00507595	0.0378015	Fam216a
56.7613	0.67311	0.24032	2.80089	0.00509616	0.0379307	Gm13015
313.202	-0.418994	0.149665	-2.79955	0.00511738	0.038071	Zfp608
2364.95	-0.433612	0.154931	-2.79874	0.00513026	0.0381467	Mef2d
145.177	-0.679992	0.243018	-2.79811	0.00514022	0.0381879	Gm49331
228.658	-0.599006	0.214111	-2.79764	0.00514775	0.0382099	Rab19
556.16	-0.424259	0.151649	-2.79763	0.00514794	0.0382099	Rngtt
647.81	0.468439	0.167478	2.79701	0.00515783	0.0382656	Prmt7
989.358	-0.450626	0.161243	-2.7947	0.00519478	0.0384864	Szrd1
11934	0.206532	0.0738981	2.79482	0.00519292	0.0384864	Tpm3
2407.1	0.427828	0.153113	2.79421	0.00520275	0.0385277	Abracl
65.1758	-0.815721	0.291957	-2.79398	0.00520635	0.0385366	Bpgm
381.87	-0.428254	0.153341	-2.79281	0.00522519	0.0386582	Parp3
147.771	0.677512	0.242613	2.79257	0.00522918	0.0386699	Scmh1
701.736	0.280817	0.100566	2.79236	0.00523244	0.0386762	Pdzd11
3467.3	-0.302621	0.108383	-2.79215	0.00523595	0.0386844	Ptbp3
938.148	0.357059	0.127897	2.79177	0.0052421	0.038712	0610012G03Rik
763.094	-0.421399	0.151023	-2.7903	0.00526588	0.0388698	Slc38a7
3786.15	0.236875	0.0848974	2.79013	0.00526869	0.0388726	Rpl6
176.119	-0.619074	0.221899	-2.78989	0.0052726	0.0388836	Hook1
422.473	-0.484036	0.173586	-2.78845	0.00529617	0.0390395	Slc37a3
461.068	0.426778	0.153079	2.78797	0.00530403	0.0390795	Bptf
406.899	-0.356799	0.127989	-2.78773	0.00530792	0.0390902	Ttc39c
126.071	-0.818959	0.293824	-2.78724	0.00531584	0.0391306	Cd300e
224.391	-0.57923	0.207838	-2.78693	0.00532099	0.0391326	Hspa12a
2685.08	0.357368	0.128229	2.78695	0.00532059	0.0391326	Zfp207
295.406	0.463	0.166199	2.78582	0.00533933	0.0392496	Gm6851
47539.9	0.243479	0.0874396	2.78454	0.00536039	0.0393863	Gm29216
3572.65	-0.340153	0.122174	-2.78417	0.00536648	0.0394131	Cdc42se2
2110.97	0.282509	0.101521	2.78276	0.00538994	0.0395312	Ndufa3
4967.62	0.351701	0.12647	2.7809	0.00542076	0.0397209	Eif6
62.7587	-0.787297	0.283172	-2.78027	0.00543132	0.0397801	Ifit3
21338	-0.744975	0.268072	-2.77901	0.00545251	0.039899	Hspa8
30922.9	-0.332787	0.119744	-2.77916	0.00545003	0.039899	Hsp90ab1
1307.4	-0.360566	0.129872	-2.77632	0.00549778	0.0401936	Mapk1ip1l
115.437	-0.651194	0.234623	-2.77549	0.00551181	0.0402778	Trim46
2760.16	0.281401	0.101403	2.77509	0.00551872	0.04031	Gm6180
691.165	-0.606668	0.218662	-2.77446	0.00552938	0.0403512	Sec24d
1545.22	-0.28082	0.101216	-2.77447	0.00552909	0.0403512	Pex16
97.6328	-0.731371	0.263796	-2.77249	0.00556296	0.0405777	Gm24601
1148.15	0.522803	0.188598	2.77205	0.0055705	0.0405959	Tardbp
4871.83	0.266618	0.0961996	2.7715	0.0055798	0.0406452	Rplp2
919.764	0.726087	0.262057	2.77072	0.00559327	0.0407249	Akna
79.2841	-0.900914	0.325254	-2.76988	0.00560767	0.0408112	Simc1
6580.33	-0.220755	0.0797279	-2.76886	0.0056253	0.040921	Sept7
74.6749	-0.826172	0.298408	-2.7686	0.00562975	0.0409348	Gm2223
1096.25	-0.315462	0.114075	-2.76538	0.00568557	0.0412846	Clec4a2
452.922	-0.730618	0.264243	-2.76495	0.00569316	0.0413129	Mms19
863.735	-0.44214	0.159919	-2.76477	0.00569628	0.0413129	Casc3
1677.1	-0.315754	0.114233	-2.76412	0.0057077	0.0413705	Kdm1a
4284.61	0.196779	0.0712026	2.76366	0.00571574	0.0413915	Ywhaq
251.164	0.446234	0.16159	2.76151	0.00575345	0.041627	Cystm1
130.998	-0.954584	0.345859	-2.76003	0.00577952	0.041751	Kdm5b
197.984	0.474777	0.172018	2.76004	0.00577951	0.041751	Fmc1
140.613	0.877076	0.317787	2.75995	0.00578099	0.041751	Mms22l
217.449	-0.562957	0.204213	-2.75672	0.00583848	0.0421283	Usp49
1193.49	-0.576034	0.209004	-2.7561	0.00584953	0.0421891	Rara
8903.47	-0.472925	0.171642	-2.75529	0.00586395	0.0422741	Gpcpd1
646.702	0.600743	0.218158	2.75371	0.00589239	0.0424601	Ecm1
1147.23	-0.402309	0.146113	-2.75341	0.00589775	0.0424797	Atg13
1664.34	-0.503402	0.182845	-2.75316	0.00590233	0.0424936	Cited2
4026.89	-0.394141	0.143176	-2.75285	0.00590793	0.0425149	Slc23a2
252.435	0.813915	0.295683	2.75266	0.00591129	0.04252	Ccne1
4827.9	0.198248	0.0720378	2.752	0.00592329	0.0425872	Fuca1
1708.6	-0.377088	0.137044	-2.75158	0.00593085	0.042599	Clint1
3243.98	-0.281886	0.102467	-2.75098	0.00594169	0.0426241	Slc35f6
1577	-0.323368	0.117564	-2.75057	0.00594921	0.042659	Rock2
908.926	-0.411205	0.149597	-2.74876	0.00598206	0.0428563	Acads
58914.6	-0.197587	0.0718994	-2.7481	0.00599418	0.0429165	Laptm5
3335.06	0.28927	0.105265	2.74801	0.0059958	0.0429165	Ost4
956.899	0.45799	0.166684	2.74765	0.00600241	0.042927	Usp1
13013.9	0.204742	0.0745599	2.74601	0.00603242	0.0431017	Psmb6
81.764	-0.692092	0.252071	-2.74563	0.00603957	0.0431145	Cideb
316.942	0.540859	0.196983	2.74571	0.00603804	0.0431145	Zfyve21
1803.76	-0.317219	0.11556	-2.74506	0.00605	0.0431697	Xrn2
1729.5	-0.277278	0.10103	-2.74451	0.00606015	0.0432229	Dnajc14
38.7754	-0.992167	0.36155	-2.74421	0.00606576	0.0432325	Amigo2
8835.55	0.159809	0.0582363	2.74414	0.00606687	0.0432325	Clic1
645.355	-0.593574	0.216326	-2.74389	0.00607164	0.0432473	Tec
602.452	-0.512271	0.186728	-2.7434	0.00608064	0.0432922	Klf11
725.32	-0.316529	0.115405	-2.74276	0.00609256	0.0433578	Srpk2
175.434	-0.577427	0.210558	-2.74236	0.00609989	0.0433716	Eva1b
420.258	0.670341	0.244462	2.74211	0.00610462	0.043386	Dock5
321.923	-0.563904	0.205864	-2.73921	0.00615879	0.0437517	Zfp800
75.4131	-0.956508	0.349245	-2.73879	0.00616666	0.0437815	Pms1
182.581	-0.811214	0.296205	-2.73869	0.00616844	0.0437815	Spry1
4394	0.25469	0.0930103	2.7383	0.00617578	0.0438142	Rpl8
163.746	0.73725	0.269312	2.73753	0.00619021	0.0438813	Fam208a
845.427	0.305727	0.111704	2.73693	0.00620152	0.0439336	Snrpg
123.495	0.65801	0.240428	2.73682	0.00620356	0.0439336	Nup43
873.484	-0.461864	0.168794	-2.73627	0.00621408	0.0439828	Specc1
1444.99	-0.40957	0.149687	-2.73617	0.00621597	0.0439828	Ubash3b
107.148	-0.729019	0.266504	-2.73549	0.00622883	0.044035	Arhgap6
160.592	0.580876	0.212339	2.7356	0.00622659	0.044035	Sdhaf1
646.349	-0.518396	0.18954	-2.73503	0.00623749	0.0440574	Tbrg4
341.09	0.486511	0.177968	2.73371	0.00626261	0.0442154	Aurka
571.727	-0.561787	0.20556	-2.73296	0.00627684	0.0442964	Synj2
335.48	-0.711213	0.260371	-2.73154	0.00630394	0.0444681	Tspyl2
224.744	-0.408972	0.149809	-2.72996	0.00633424	0.0446623	Atg10
12841	0.252328	0.092442	2.72958	0.00634145	0.0446934	Gm17494
1131.1	0.578311	0.211895	2.72924	0.0063481	0.0447029	Slc7a8
814.951	-0.410866	0.150607	-2.72806	0.00637076	0.0448268	Phyh
91.1325	-0.775644	0.284395	-2.72735	0.00638459	0.0448597	P2ry12
668.513	-0.297551	0.109098	-2.72738	0.00638398	0.0448597	Csnk1g3
5280.91	0.30234	0.110864	2.72712	0.00638905	0.0448714	Rpl41
2014.95	-0.517965	0.189946	-2.7269	0.00639315	0.0448806	Tmem64
336.736	-0.548464	0.201161	-2.7265	0.00640102	0.0449162	Anks3
135.006	-0.745055	0.273354	-2.72561	0.00641837	0.0449868	n-R5-8s1
5307.35	-0.234959	0.0862063	-2.72555	0.00641949	0.0449868	Cd300c2
2197.66	0.351184	0.12884	2.72573	0.00641589	0.0449868	Pfkl
401.739	0.318571	0.116896	2.72524	0.00642541	0.0450087	Gm5776
79.3372	0.976674	0.358519	2.72419	0.00644602	0.0451334	Wdr90
1985.35	0.352233	0.129317	2.7238	0.00645351	0.0451661	Mlec
460.876	0.695369	0.255354	2.72315	0.00646618	0.0452351	Slc39a1
426.192	-0.590656	0.216989	-2.72205	0.00648778	0.0453665	Ptpn9
2853.94	0.362635	0.133292	2.72062	0.00651605	0.0455443	Hmga1
1077.45	-0.7686	0.282543	-2.7203	0.00652228	0.0455482	Samd4b
141.143	0.454899	0.167217	2.72041	0.00652016	0.0455482	Mis18bp1
473.567	-0.278006	0.102214	-2.71985	0.00653117	0.0455879	Zfp984
75.8672	0.697062	0.256299	2.71972	0.00653364	0.0455879	Gm6581
583.077	-0.422439	0.155353	-2.71922	0.00654356	0.0456373	Rnf138
4653.12	-0.660517	0.24295	-2.71873	0.00655332	0.0456855	Mapre2
245.187	-0.439819	0.161858	-2.71731	0.00658153	0.0458489	Znf41-ps
627.319	-0.279629	0.102908	-2.71726	0.00658247	0.0458489	Map3k2
263.215	0.411703	0.151671	2.71445	0.00663864	0.0462004	Rps24-ps3
100.451	0.596236	0.219653	2.71445	0.00663868	0.0462004	Gm12841
1274	0.263075	0.0969667	2.71305	0.00666671	0.0463553	Rps13
4891.08	0.191873	0.070741	2.71233	0.00668114	0.0464355	Etfa
1056.29	-0.445923	0.164533	-2.71024	0.00672347	0.046649	Ccnt1
824.51	-0.23799	0.0878099	-2.71029	0.00672246	0.046649	Aatf
99.2452	-0.691684	0.255201	-2.71035	0.00672125	0.046649	Gm16433
266.582	-0.803841	0.296624	-2.70997	0.00672895	0.0466668	6720489N17Rik
161.41	-0.594353	0.219448	-2.7084	0.0067609	0.0468629	Sec14l2
475.405	0.420407	0.15523	2.70829	0.00676305	0.0468629	Mecr
747.446	-0.672921	0.248531	-2.70759	0.00677732	0.0469415	Dennd4c
7921.89	0.215455	0.0795812	2.70736	0.00678209	0.0469542	Ptma
8409.13	-0.397305	0.146798	-2.70647	0.00680036	0.0470565	Coro1a
959.503	0.24225	0.0895193	2.70612	0.00680741	0.0470687	Commd1
1045.7	-0.37872	0.139985	-2.70544	0.0068215	0.0471137	Ap1b1
272.201	0.657326	0.242965	2.70544	0.00682144	0.0471137	Fbxo5
3113.25	0.224348	0.0829538	2.70449	0.0068409	0.0472189	Sf3b2
396.165	-0.572519	0.211764	-2.70357	0.00685982	0.0473292	Gm12791
2189.62	-0.459663	0.170113	-2.7021	0.00689023	0.0475186	Rasa3
59.0102	-0.778197	0.288085	-2.70128	0.00690734	0.0476162	Gm14296
2239.26	0.270337	0.1001	2.70066	0.00692023	0.0476641	Atp5g1
4916.64	0.331304	0.12267	2.70078	0.00691776	0.0476641	Cd302
160.208	0.675994	0.250356	2.70014	0.00693111	0.0477186	Slc6a8
225.047	-0.729939	0.270348	-2.69999	0.0069341	0.0477187	Zfp52
2627.7	-0.353382	0.130895	-2.69973	0.00693956	0.0477359	Irf8
2255.42	0.219821	0.0814551	2.69868	0.00696147	0.0478661	Mvd
416.469	-0.574366	0.212991	-2.69667	0.00700369	0.0480125	Kdm4c
582.009	0.281968	0.104533	2.69741	0.00698806	0.0480125	Lamtor4
548.665	0.451651	0.167469	2.69692	0.00699846	0.0480125	Klhdc10
4340.85	-0.254688	0.0944703	-2.69596	0.00701866	0.0480946	Tubb6
1509.67	-0.516721	0.191679	-2.69576	0.00702275	0.0481021	Eps8
608.293	-0.348862	0.129453	-2.69489	0.00704123	0.0482081	Slc35b4
577.179	0.409576	0.152015	2.69432	0.0070533	0.0482702	Pole3
1936.9	0.392341	0.14568	2.69316	0.00707776	0.0483963	Hsd17b12
71.5228	-0.630079	0.233997	-2.69268	0.00708811	0.0484465	Ovol2
746.239	0.721411	0.267947	2.69237	0.00709471	0.0484709	Fas
5226.02	0.174187	0.0647038	2.69208	0.00710087	0.0484924	Hprt
956.063	0.399472	0.148504	2.68997	0.00714579	0.0487785	Bcl3
13127.3	0.393454	0.1463	2.68937	0.00715865	0.0488454	mt-Rnr1
693.461	-0.359636	0.133737	-2.68913	0.00716388	0.0488604	Gm14287
823.577	-0.443641	0.164991	-2.68888	0.00716915	0.0488756	Ccdc127
240.444	0.503868	0.187514	2.68709	0.00720768	0.0490966	Chchd6
1697.42	-0.22516	0.0838004	-2.68686	0.00721273	0.0491102	Vps37c
229.939	0.62448	0.232543	2.68544	0.00724349	0.0492778	Ttf2
2419.65	0.27645	0.102967	2.68484	0.00725648	0.0493453	Eef1d
139.808	0.67848	0.252773	2.68414	0.00727157	0.0493962	Snhg3
221.036	0.805303	0.300008	2.68428	0.00726871	0.0493962	Ccne2
31.4264	0.889208	0.331291	2.68407	0.0072732	0.0493962	Kdf1
262.658	-0.450474	0.167898	-2.68302	0.00729601	0.0495302	Rcor3
74.5534	0.693088	0.258364	2.6826	0.00730519	0.0495403	Gm9320
3665.09	-0.250849	0.0935176	-2.68237	0.00731026	0.0495432	Rnf4
388.462	-0.790769	0.294887	-2.6816	0.00732718	0.0496246	Tk2
1081.79	-0.386376	0.144126	-2.68082	0.00734425	0.0496897	Crip1
1759.16	-0.481124	0.179493	-2.68045	0.00735222	0.0497227	Kpna1
2884.54	-0.270119	0.10081	-2.67948	0.00737365	0.0498466	Mia2
908.904	-0.619659	0.231338	-2.6786	0.00739317	0.0499576	Foxj3
478.103	0.343708	0.128327	2.67838	0.00739785	0.0499682	Fam166a
1176.22	-0.422616	0.157801	-2.67816	0.00740273	0.0499725	Nufip2
216.648	0.553004	0.206493	2.67807	0.00740472	0.0499725	Anapc15
1270.82	0.336308	0.125593	2.67776	0.00741155	0.0499976	Rpl39
86.7202	0.611389	0.228436	2.67641	0.00744148	0.0501785	Gm16056
53.1219	-0.79544	0.297391	-2.67473	0.00747897	0.0503045	Rab27a
61.3209	-0.645097	0.241122	-2.6754	0.00746407	0.0503045	Osgepl1
4290.75	-0.215894	0.0807068	-2.67504	0.0074721	0.0503045	Prkch
67.8203	0.720126	0.269188	2.67518	0.00746889	0.0503045	Pop1
111.194	-0.482968	0.180558	-2.67486	0.00747596	0.0503045	Gm29542
633.736	-0.321516	0.120213	-2.67455	0.00748287	0.0503097	Sugp1
6209.23	-0.189916	0.0710176	-2.67421	0.0074906	0.0503406	Mapk3
518.246	0.31702	0.118561	2.67389	0.00749765	0.0503669	Polr3h
447.51	-0.339443	0.126954	-2.67375	0.00750086	0.0503674	Gm17181
237.174	0.500203	0.187127	2.67307	0.00751605	0.0504483	Rps25-ps1
1261.9	0.262513	0.098214	2.67287	0.00752053	0.0504573	Rpl24
388.254	-0.539816	0.202014	-2.67217	0.00753634	0.0505422	Noc3l
10213.3	-0.179835	0.0673066	-2.67187	0.00754288	0.050565	Gm20721
534.385	-0.636738	0.238412	-2.67074	0.00756833	0.0507144	Dennd4a
730.557	-0.446414	0.167219	-2.66964	0.00759329	0.0508605	Tbcc
953.243	-0.292262	0.109482	-2.66949	0.00759664	0.0508617	Cse1l
685.816	-0.406702	0.152411	-2.66845	0.00762019	0.0509981	Cd244a
22361	-0.294995	0.11056	-2.66819	0.00762607	0.0510162	Lmna
354.323	-0.685491	0.257099	-2.66625	0.00767016	0.0512375	Cracr2b
124.805	0.571068	0.214227	2.66571	0.00768249	0.0512571	Marf1
974.536	-0.351248	0.131825	-2.6645	0.00771031	0.0514084	N4bp2l2
1316	0.264506	0.0992915	2.66394	0.00772316	0.0514514	Nop10
241.611	-0.854544	0.320988	-2.66223	0.00776249	0.051692	Ppp1r21
345.247	-0.474312	0.178223	-2.66135	0.0077829	0.0518064	Rbms2
283.229	0.468266	0.17597	2.66105	0.00778967	0.0518301	Psmg1
74.3025	-0.877955	0.329945	-2.66091	0.00779295	0.0518304	Trim23
108.866	-0.65402	0.245846	-2.66028	0.0078076	0.0519063	Zbp1
4027.28	-0.386377	0.145387	-2.65758	0.00787028	0.0522323	Srsf5
1342.61	0.485605	0.182708	2.65783	0.00786466	0.0522323	Jtb
56.5027	0.655929	0.246801	2.65772	0.00786706	0.0522323	Gm11189
54.7984	-0.995915	0.374806	-2.65715	0.00788053	0.0522398	Gm14292
248.486	-0.3546	0.133462	-2.65693	0.00788557	0.0522517	Ocln
600.375	0.379255	0.142759	2.65661	0.00789305	0.0522797	Ssbp1
264.527	-0.446348	0.16805	-2.65604	0.00790642	0.0523251	Tent5a
1897.57	0.195809	0.0738353	2.65197	0.00800231	0.052916	Eloc
982.141	0.51406	0.193894	2.65124	0.00801973	0.0530095	Fam219a
7821.82	-0.370627	0.139805	-2.65103	0.00802462	0.0530199	Rgcc
69.5575	-0.722185	0.27246	-2.65061	0.00803464	0.0530643	Gm26740
708.327	-0.312144	0.11779	-2.65001	0.00804894	0.0531369	Nufip1
59.302	-0.893514	0.337222	-2.64963	0.00805795	0.0531745	Gm40117
331.76	0.342946	0.129466	2.64894	0.0080745	0.0532619	Uxt
990.397	-0.390398	0.147405	-2.64847	0.00808559	0.0533131	Ppp1r10
11242	0.367292	0.138718	2.64777	0.00810254	0.0533592	mt-Nd2
292.502	0.384965	0.145408	2.64748	0.00810951	0.0533832	Ndufb4
766.697	-0.517603	0.195606	-2.64615	0.00814143	0.0535172	Polr2b
5237.1	-0.320829	0.121247	-2.64607	0.0081432	0.0535172	Serpinb6a
595.642	0.393165	0.148568	2.64636	0.0081362	0.0535172	Mphosph8
78.6854	0.677042	0.255858	2.64616	0.00814113	0.0535172	Gm5805
216.222	-0.52073	0.196867	-2.64508	0.00816711	0.0536524	Mief2
44.9752	-0.774657	0.292891	-2.64487	0.00817229	0.0536645	Acy3
46.8577	0.781656	0.295673	2.64365	0.00820179	0.0538362	Jrkl
4965.49	0.228218	0.086339	2.64328	0.00821078	0.0538732	Psmb3
987.316	-0.240621	0.0910427	-2.64294	0.00821887	0.0539042	Btbd9
200.594	0.75182	0.284535	2.64227	0.00823521	0.0539894	Arhgap19
124.408	0.633757	0.239892	2.64185	0.00824549	0.0540347	Mthfr
483.099	-0.563426	0.213461	-2.63948	0.00830331	0.0543374	Sec24b
371.681	0.966548	0.366186	2.6395	0.00830281	0.0543374	Polg
5850.27	0.280665	0.106345	2.63919	0.00831046	0.0543496	Psmb5
901.08	0.461298	0.17482	2.63871	0.00832229	0.0544048	Shmt2
1631.76	-0.518134	0.196391	-2.63828	0.00833284	0.0544516	Slc25a33
266.909	0.659585	0.250037	2.63795	0.00834097	0.0544826	Slamf7
5176.32	-0.248653	0.0943215	-2.63623	0.00838334	0.0546926	Tpp1
243.613	-0.554868	0.210515	-2.63576	0.00839495	0.0547461	Zfp212
27.2223	0.873195	0.331361	2.63518	0.00840924	0.0547726	Rps2-ps10
770.594	0.329634	0.125115	2.63466	0.00842214	0.0548344	Mrpl2
434.296	-0.449603	0.170664	-2.63444	0.00842774	0.0548486	Vamp2
422.444	0.460079	0.17465	2.63428	0.00843148	0.0548507	Cep63
1009.82	-0.265442	0.100783	-2.63379	0.00844377	0.0549084	Tmem167b
780.665	0.362735	0.137778	2.63274	0.00846993	0.0550562	Pgp
1179.05	0.339004	0.128772	2.63259	0.00847377	0.055059	Usmg5
210.481	-0.590942	0.224508	-2.63217	0.00848408	0.0550814	Ptbp2
617.191	-0.38471	0.146157	-2.63218	0.008484	0.0550814	Ppm1d
1279.64	-0.363032	0.13794	-2.63181	0.00849306	0.0551174	Smim3
1167.77	-0.282156	0.107242	-2.63102	0.00851281	0.0552009	Ube2h
2398.66	-0.365854	0.139107	-2.63001	0.0085383	0.0553151	Plekhf2
250.229	-0.381059	0.144894	-2.62991	0.00854074	0.0553151	Gm14253
663.315	-0.367265	0.139702	-2.62891	0.00856581	0.0554327	Zgpat
882.813	-0.443378	0.168689	-2.62837	0.00857944	0.0554986	Spint1
690.52	0.397413	0.151225	2.62795	0.00859004	0.0555448	Mrps25
943.488	0.328129	0.12489	2.62734	0.00860555	0.0556063	Pkig
407.793	0.328723	0.125118	2.6273	0.00860649	0.0556063	Mmgt1
1354.58	-0.315492	0.120112	-2.62665	0.00862305	0.0556786	Xab2
1844.41	-0.293379	0.111747	-2.62539	0.00865504	0.0558525	Usp15
317.017	-0.452978	0.172668	-2.62341	0.00870553	0.0561108	Cant1
139.39	0.889	0.339106	2.6216	0.00875187	0.0563643	Stil
633.549	-0.439213	0.167623	-2.62024	0.00878672	0.0565434	Riok1
181.464	0.434233	0.165862	2.61803	0.00884382	0.0568653	Nudt14
2660.47	-0.402954	0.153943	-2.61755	0.00885644	0.0569236	2010111I01Rik
2261.75	-0.253001	0.0966907	-2.6166	0.0088811	0.0570593	Dctn4
12265.1	-0.315203	0.120556	-2.61459	0.00893352	0.0573731	Hsp90aa1
5181.47	0.189067	0.0723407	2.61356	0.00896051	0.0575005	Mpc1
982.747	0.540246	0.206772	2.61276	0.00898146	0.0575947	Rnaseh2b
568.254	-0.318877	0.122057	-2.61253	0.00898745	0.0576043	Rab3gap1
2198.75	0.270511	0.10359	2.61137	0.00901792	0.0577766	Acaa2
116.012	-0.474362	0.181741	-2.6101	0.00905156	0.0579689	Bphl
144.135	0.905237	0.346858	2.60982	0.00905892	0.057993	Fbxo4
462.293	-0.607147	0.232689	-2.60926	0.00907371	0.0580229	Zfp703
4407.52	-0.198712	0.0761578	-2.60921	0.00907525	0.0580229	Hnrnph2
145.553	-0.598005	0.2292	-2.6091	0.00907804	0.0580229	Gm36445
463.296	0.346304	0.132768	2.60833	0.00909842	0.05813	Impdh2-ps
85.234	-0.699599	0.268247	-2.60804	0.00910624	0.0581331	Acvr2a
24639.3	-0.559476	0.214515	-2.6081	0.00910476	0.0581331	Cd74
189.188	0.796796	0.305664	2.60677	0.0091401	0.0582804	Slfn10-ps
142.658	-0.452301	0.17353	-2.60648	0.00914793	0.058284	Eid2
850.426	-0.264438	0.101453	-2.60651	0.00914712	0.058284	Klra2
121.202	-0.773289	0.296698	-2.60632	0.00915207	0.0582873	Ercc2
497.901	-0.483829	0.185728	-2.60505	0.00918622	0.0584584	Dguok
52.7476	-0.950261	0.364928	-2.60396	0.00921522	0.0586197	St3gal2
4303.66	0.306555	0.117733	2.60381	0.00921932	0.0586226	Fmnl1
104.447	0.537567	0.206532	2.60283	0.00924588	0.0587682	Epg5
8150.51	-0.533049	0.204814	-2.60261	0.00925177	0.0587824	Cyb5a
3894.08	-0.267699	0.102919	-2.60107	0.00929341	0.0590236	Arl1
439.68	-0.339183	0.130417	-2.60075	0.00930191	0.0590309	Rundc1
529.679	0.318568	0.122511	2.60032	0.00931362	0.0590804	Ttyh3
753.757	0.375353	0.144358	2.60015	0.00931817	0.0590804	Rpl27-ps3
547.056	0.447419	0.172086	2.59996	0.00932334	0.0590804	Dnajc10
1842.61	-0.261873	0.100764	-2.59888	0.00935273	0.0591898	Kctd20
52.6503	-0.713068	0.274372	-2.59891	0.00935194	0.0591898	4930502E18Rik
126.76	0.778775	0.29974	2.59816	0.00937234	0.0592905	Egfem1
444.915	-0.632811	0.243589	-2.59786	0.00938059	0.0593193	Ifih1
6391.73	-0.644882	0.248256	-2.59765	0.00938632	0.0593239	Pparg
1963.2	-0.211741	0.0815152	-2.59757	0.0093887	0.0593239	Sorbs3
968.636	-0.311608	0.120054	-2.59556	0.00944368	0.059601	Snx24
259.798	0.434108	0.167249	2.59558	0.0094432	0.059601	B3glct
468.87	-0.500548	0.192906	-2.59478	0.00946524	0.0597135	Gmeb2
669.805	-0.316835	0.12212	-2.59446	0.00947396	0.0597451	Ggps1
593.477	-0.319249	0.123112	-2.59316	0.00950974	0.0599002	Rinl
1366.94	-0.291455	0.112451	-2.59184	0.00954643	0.0600606	Afg3l2
121.524	0.953334	0.367805	2.59195	0.0095433	0.0600606	Slco4a1
1454.52	-0.217116	0.0837807	-2.59148	0.00955629	0.0600991	Gm45236
72467.4	-0.624556	0.241017	-2.59133	0.00956046	0.0601018	Gm26825
407.704	0.342477	0.132192	2.59075	0.00957663	0.0601799	Smim12
1583.68	-0.374355	0.144565	-2.58953	0.00961065	0.0603321	Perp
1248.39	-0.35667	0.137727	-2.58969	0.00960625	0.0603321	Mavs
1212.5	-0.380994	0.147172	-2.58877	0.00963208	0.0604338	Cnot2
242.334	-0.563876	0.217849	-2.58838	0.00964287	0.0604779	Klhl36
70.6596	0.66188	0.255816	2.58733	0.00967223	0.0606146	Gm13577
1111.67	0.540968	0.209206	2.58581	0.00971501	0.060859	Fubp1
987.674	-0.352466	0.136331	-2.58537	0.00972736	0.0608889	Ppp4r3a
183.604	0.902334	0.349	2.58549	0.0097242	0.0608889	Abca7
289.778	-0.509744	0.197197	-2.58494	0.00973949	0.060941	Gm16229
103.579	-0.805019	0.31149	-2.58441	0.00975453	0.0610114	Neurl4
1539.64	0.344232	0.133219	2.58396	0.0097673	0.0610675	Rps6ka4
4561	-0.366471	0.141869	-2.58316	0.00978987	0.0611848	Dedd2
762.724	-0.36691	0.14212	-2.58168	0.00983204	0.0613767	Snip1
536.377	0.260406	0.100917	2.58039	0.00986902	0.0615836	Pdhx
1294.73	-0.430716	0.167013	-2.57894	0.00991032	0.0617694	Stau1
836.247	-0.477556	0.185246	-2.57796	0.00993856	0.0619213	Pex13
4804.24	0.264524	0.102621	2.57767	0.0099469	0.0619493	Rplp1
5594.86	0.170011	0.0659607	2.57747	0.00995279	0.0619619	Ube2l3
270.208	-0.352137	0.136659	-2.57676	0.00997312	0.0620404	Mpp7
155.267	0.52244	0.202769	2.57652	0.00997997	0.062059	Utp20
311.781	0.416015	0.161514	2.57572	0.010003	0.0621266	Pycrl
88.938	0.961685	0.373327	2.57599	0.00999543	0.0621266	Rad54b
2306.3	0.327575	0.127205	2.57518	0.0100188	0.0621801	Eef1g
1722.57	-0.279483	0.108554	-2.5746	0.0100357	0.0622608	Zfp384
704.323	-0.321066	0.124712	-2.57445	0.0100399	0.0622632	Tspyl1
4048.53	0.284912	0.110683	2.57413	0.0100494	0.0622977	Gm2000
4044.84	0.217028	0.0843499	2.57295	0.0100835	0.0624368	Rab11a
868.986	0.265972	0.103372	2.57297	0.0100831	0.0624368	Mrpl40
147.663	0.91955	0.35745	2.57253	0.0100959	0.0624416	Prkag2
6110.4	-0.190729	0.0741449	-2.57239	0.0101	0.0624427	Riok3
173.16	-0.562237	0.218601	-2.57197	0.0101121	0.0624694	Polr1a
268.39	0.359794	0.139884	2.57209	0.0101085	0.0624694	Qrsl1
62.2333	-0.967021	0.376114	-2.57109	0.010138	0.0626053	Crebl2
1605.51	0.203856	0.079318	2.57011	0.0101666	0.0627576	Gm10108
1488.58	-0.257312	0.100148	-2.56932	0.0101899	0.0628773	Sfpq
338.328	0.892176	0.347308	2.56883	0.0102042	0.0628934	Anpep
4719.63	-0.255285	0.0994116	-2.56796	0.0102299	0.0630034	Ywhag
145.057	0.692775	0.269839	2.56736	0.0102475	0.0630672	Mbnl3
465.374	-0.628057	0.244745	-2.56616	0.010283	0.0632162	Abi3
932.027	0.313487	0.122163	2.56613	0.0102842	0.0632162	Mrpl13
564.322	0.374381	0.145943	2.56526	0.0103097	0.0633492	Rpl31
476.882	-0.308717	0.120436	-2.56332	0.0103676	0.0636076	Eral1
5188.2	-0.329424	0.128575	-2.56212	0.0104036	0.0638039	Pdhb
178.485	-0.724247	0.282694	-2.56195	0.0104087	0.0638106	Zfp719
272.8	0.37819	0.147636	2.56163	0.0104181	0.0638443	Tmed1
716.882	-0.357815	0.139691	-2.56148	0.0104227	0.063848	Glipr2
552.95	-0.588474	0.229878	-2.55994	0.0104692	0.0641082	Kdm2a
498.383	-0.337226	0.131751	-2.55957	0.0104801	0.0641509	Timm29
502.947	-0.354887	0.138664	-2.55934	0.0104872	0.0641698	Nrp1
371.316	-0.526773	0.205904	-2.55834	0.0105174	0.0642691	Trp53i11
1236.79	-0.161497	0.0631273	-2.55827	0.0105195	0.0642691	Cdc5l
118.768	-0.730798	0.28575	-2.55747	0.0105436	0.0643923	Parp16
673.095	-0.541156	0.211662	-2.5567	0.010567	0.0645104	AC113060.1
2176.1	0.326461	0.127751	2.55545	0.0106052	0.0647189	Psmd13
177.243	-0.781336	0.305829	-2.55481	0.0106245	0.0648124	I830077J02Rik
128.907	-0.761633	0.298135	-2.55466	0.0106291	0.0648158	Setd7
4253.68	0.248769	0.0973967	2.55418	0.0106439	0.0648813	Anp32b
22.6649	0.93086	0.364548	2.55346	0.0106657	0.0649715	2310010J17Rik
783.956	-0.3903	0.152981	-2.5513	0.0107323	0.0653458	Amd1
703.106	-0.408898	0.160327	-2.55041	0.0107597	0.0654629	Rnf216
279.035	0.305034	0.119639	2.54963	0.0107838	0.06556	Gm28911
87.1652	0.585008	0.229439	2.54973	0.0107806	0.06556	Gm13685
2404.61	0.802061	0.314611	2.54937	0.0107918	0.0655839	Irf1
144.181	-0.626678	0.245842	-2.54911	0.0107999	0.0656079	Csrnp2
443.872	-0.339502	0.133277	-2.54734	0.0108548	0.0659166	Pxmp4
42.9209	0.954438	0.374702	2.54719	0.0108594	0.0659196	Rhou
1026.58	0.232872	0.09144	2.54673	0.0108739	0.0659829	Exosc3
569.309	-0.424056	0.166545	-2.5462	0.0108903	0.0660573	Clip1
1039	0.252192	0.0990667	2.54568	0.0109065	0.0660809	Mrps33
1458.26	0.287094	0.112773	2.54577	0.0109036	0.0660809	Ndufv3
542.621	0.395595	0.155411	2.54547	0.0109132	0.0660965	Mrpl58
1804.65	-0.358712	0.14093	-2.54532	0.0109176	0.0660983	1810013L24Rik
84.7455	0.599111	0.235396	2.54512	0.0109241	0.0661123	Eef1akmt2
746.296	-0.322776	0.126847	-2.54461	0.0109398	0.066183	Scyl2
1650.51	0.311568	0.122468	2.54408	0.0109565	0.0662376	Txndc5
1266.33	0.253555	0.0996869	2.54351	0.0109744	0.066317	Mrpl42
235.088	-0.608293	0.239267	-2.54231	0.0110122	0.0665204	Asb13
408.197	-0.35765	0.140775	-2.54058	0.0110667	0.0668247	Usp21
485.776	-0.327454	0.128905	-2.54028	0.0110763	0.0668574	Zbtb7b
663.018	0.30312	0.119379	2.53914	0.0111126	0.0670516	Eny2
99.6369	0.643996	0.253692	2.5385	0.0111329	0.0671232	Gm12013
173.221	0.462626	0.182295	2.53779	0.0111555	0.067184	Fancl
138.406	0.940792	0.370869	2.53672	0.0111895	0.0673637	Gm21596
594.319	0.597743	0.235698	2.53606	0.0112108	0.0674661	Luc7l3
88.0429	-0.602158	0.237699	-2.53328	0.0113002	0.0678806	Gm43495
1363.57	-0.421431	0.166383	-2.5329	0.0113125	0.0679255	Gm14519
693.392	-0.286141	0.113051	-2.53108	0.0113711	0.0682339	Kxd1
147.385	0.854184	0.337638	2.52988	0.0114101	0.0684349	Sfn
32237.5	0.385831	0.152608	2.52826	0.0114631	0.0687273	Plek
1072.43	-0.301165	0.119148	-2.52764	0.0114831	0.0688215	Fbxo38
51.9974	0.89785	0.355264	2.52727	0.0114952	0.0688681	Focad
857.107	-0.471538	0.186608	-2.52689	0.0115076	0.0688973	Bsdc1
1981.29	-0.204899	0.081101	-2.52647	0.0115215	0.0688973	Nt5c2
168.863	0.431157	0.170653	2.52651	0.0115201	0.0688973	Nudt8
2432.44	0.20369	0.0806581	2.52536	0.0115581	0.0690512	Edem2
63.9638	0.517878	0.205076	2.5253	0.0115601	0.0690512	Gm4799
336.711	0.442685	0.175344	2.52466	0.011581	0.0691243	Cstf3
129.941	-0.565104	0.223851	-2.52447	0.0115874	0.0691368	Ccnyl1
149.305	0.994385	0.394078	2.52332	0.0116252	0.0693367	Parp14
1713.63	-0.384624	0.15244	-2.52312	0.0116318	0.0693506	Prkaa1
900.618	-0.302677	0.119974	-2.52286	0.0116403	0.0693755	Actr8
765.134	-0.428489	0.169877	-2.52236	0.0116572	0.0694416	Zc3h13
203.174	0.481702	0.19098	2.52227	0.0116601	0.0694416	Gm32899
198.681	0.910177	0.360931	2.52174	0.0116775	0.069468	Gm43126
189.477	-0.518041	0.205452	-2.52146	0.0116868	0.0694979	Gm4070
50.3329	-0.88345	0.350551	-2.52018	0.0117296	0.0696623	Krt78
1555.47	0.534042	0.211911	2.52012	0.0117315	0.0696623	Ier3
1670.42	0.394271	0.156515	2.51907	0.0117666	0.069817	Sc5d
1257.53	0.210173	0.0834483	2.5186	0.0117821	0.0698833	Ccdc124
22624.7	-0.265805	0.10556	-2.51805	0.0118006	0.0699413	Litaf
1165	-0.34487	0.137081	-2.51581	0.0118759	0.0703617	Ube2g1
89.2809	0.498922	0.198329	2.51564	0.0118818	0.0703708	Gm5436
197.626	-0.430682	0.171259	-2.51479	0.0119103	0.0705067	Gm10254
3585.14	-0.208875	0.0830788	-2.51418	0.011931	0.070583	Itm2c
1338.41	-0.267992	0.106667	-2.5124	0.0119912	0.0708883	Ddx50
5035.97	0.21537	0.085734	2.51207	0.0120026	0.0709291	Gpx4
1379.2	0.703331	0.280082	2.51116	0.0120334	0.0710853	Zc3h12a
517.585	-0.549603	0.218877	-2.51101	0.0120385	0.0710893	Sik2
12246.3	0.513003	0.204314	2.51086	0.0120438	0.0710944	Slfn2
1334.43	0.531835	0.211879	2.51009	0.0120699	0.0712224	Aacs
2973.07	-0.240986	0.0960816	-2.50814	0.012137	0.0715654	Tprgl
187.86	0.411905	0.164262	2.50761	0.0121549	0.071645	Cbwd1
421.361	-0.498181	0.198796	-2.50599	0.0122108	0.0718425	Txnrd2
1103.39	-0.272201	0.108613	-2.50615	0.0122052	0.0718425	Tmem115
1424.08	-0.306346	0.122268	-2.50552	0.0122271	0.0718896	Nifk
7929.26	-0.16561	0.0660985	-2.5055	0.0122279	0.0718896	Asah1
507.398	0.285204	0.113843	2.50524	0.0122367	0.0718896	Pank3
416.359	-0.507427	0.20259	-2.5047	0.0122556	0.0719745	Rnf25
1034.54	-0.278873	0.111352	-2.50443	0.012265	0.0720028	Tmem123
2988.65	0.193446	0.0772683	2.50356	0.012295	0.0721266	Psmb8
759.97	0.293171	0.117163	2.50224	0.0123409	0.0723428	Psat1
258.483	-0.594818	0.238001	-2.49923	0.0124464	0.072855	Ddhd2
580.978	-0.330688	0.132313	-2.49928	0.0124444	0.072855	Riok2
1540.12	0.306963	0.122818	2.49933	0.0124429	0.072855	Paics
1984.43	0.284967	0.114029	2.49907	0.0124519	0.0728607	Rps16
57.2119	-0.908996	0.364151	-2.49621	0.0125529	0.0734247	Mfsd6
5068.71	-0.322136	0.129064	-2.49595	0.0125621	0.073452	Tgif1
193.265	0.467682	0.187442	2.49508	0.012593	0.0736057	Nt5c3b
685.789	0.398647	0.159792	2.49479	0.0126033	0.0736394	Tinf2
27.3015	-0.940946	0.377415	-2.49314	0.012662	0.0739016	Clec2l
4422.95	-0.430053	0.17249	-2.49321	0.0126593	0.0739016	Tnfrsf1a
1221.95	0.257494	0.103301	2.49265	0.0126794	0.0739761	Cenpx
1761.13	0.205912	0.0827075	2.48964	0.0127874	0.074525	Cops5
748.818	0.397316	0.159584	2.48969	0.0127855	0.074525	Gpr107
361.287	-0.404934	0.162663	-2.48941	0.0127957	0.0745327	Stk35
1775.46	0.241569	0.0970414	2.48934	0.012798	0.0745327	Rangap1
3118.03	-0.389124	0.156374	-2.48843	0.012831	0.0746981	Vps11
226.268	0.469557	0.188708	2.48828	0.0128362	0.0747014	Gm7887
2366.8	-0.577025	0.232006	-2.48711	0.0128785	0.0748777	Impact
666.566	-0.38282	0.153922	-2.48711	0.0128785	0.0748777	Cstf1
3167.65	-0.330697	0.132967	-2.48706	0.0128805	0.0748777	Snx17
213.999	-0.401501	0.161452	-2.48682	0.0128891	0.0749005	Zfp768
101.205	0.553153	0.222532	2.48573	0.0129286	0.0750916	Snhg6
324.981	-0.538617	0.216787	-2.48454	0.012972	0.0753002	Spg20
588.961	0.23442	0.0943734	2.48396	0.012993	0.0753953	Cox16
1106.92	0.231201	0.0931	2.48336	0.0130149	0.0754674	Mrto4
7073.45	-0.291267	0.117306	-2.48297	0.0130291	0.0755225	Rftn1
6506.96	0.229057	0.0922732	2.48237	0.0130511	0.0755955	Rbm3
81.5365	-0.904042	0.364253	-2.48191	0.0130681	0.0756052	Rgl3
5259.99	-0.538968	0.217153	-2.48197	0.0130657	0.0756052	Plekhm1
914.667	-0.217115	0.0874823	-2.48181	0.0130716	0.0756052	Chd7
214.822	0.483832	0.195024	2.48089	0.0131055	0.075747	Fyb
54.2746	-0.630241	0.254127	-2.48002	0.0131374	0.0759039	Camkmt
3862.53	0.511297	0.206255	2.47895	0.0131768	0.0761042	Colgalt1
272.41	-0.939752	0.379207	-2.4782	0.0132047	0.0762092	Pde7a
6229.23	0.282797	0.114116	2.47815	0.0132065	0.0762092	Ran
393.904	0.628239	0.2536	2.47729	0.0132386	0.0763511	Jak2
1987.15	-0.320371	0.129357	-2.47665	0.0132621	0.0764595	Maea
343.623	-0.381862	0.154219	-2.4761	0.0132827	0.0765504	Ireb2
113.217	-0.602816	0.243634	-2.47427	0.0133509	0.0768883	Zbtb8a
803.548	-0.350236	0.141581	-2.47374	0.0133707	0.0769688	Tjp2
5169.48	0.247917	0.100223	2.47364	0.0133744	0.0769688	Tubb4b
782.295	0.714321	0.288814	2.47329	0.0133875	0.0770167	A930007I19Rik
596.828	0.510342	0.206375	2.47289	0.0134025	0.0770751	Polr3d
616.648	0.354516	0.143382	2.47253	0.0134159	0.0770968	Banp
328.392	-0.49712	0.201147	-2.47143	0.0134575	0.0772809	Fpgs
6948.78	0.352153	0.142514	2.47101	0.0134732	0.0773318	Slc7a11
198.711	0.454841	0.184164	2.46976	0.0135202	0.0775578	Rcan3
5964.27	0.259479	0.105073	2.46951	0.0135297	0.0775844	Serf2
2691.4	-0.399119	0.161646	-2.4691	0.0135455	0.0776194	Arhgef3
330.246	0.536415	0.217309	2.46845	0.0135701	0.077733	Plpp2
171.278	0.909586	0.368547	2.46803	0.0135858	0.0777673	Ikbke
32.1154	-0.789757	0.319981	-2.46813	0.0135819	0.0777673	Gm8818
1624.69	-0.209955	0.0850757	-2.46787	0.0135921	0.0777759	Tmem11
616.437	-0.429183	0.173974	-2.46694	0.0136273	0.0779479	Plxnc1
5965.08	0.163923	0.0664546	2.46669	0.0136367	0.0779479	Blvra
1093.45	0.279303	0.11323	2.46669	0.0136368	0.0779479	Wdr5
2774.95	0.148703	0.0602998	2.46606	0.0136608	0.0780573	Spcs1
307.833	-0.356464	0.144589	-2.46535	0.0136878	0.0781561	Gm7935
1168.12	0.325883	0.132218	2.46475	0.013711	0.0782607	Rpl30-ps9
8883.69	-0.563047	0.228454	-2.4646	0.0137166	0.078265	Slc48a1
1108.28	0.493553	0.200329	2.46371	0.0137506	0.0784313	Srsf1
383.534	0.836464	0.339561	2.46337	0.0137638	0.0784509	Man2a1
43.237	0.844974	0.343057	2.46307	0.0137753	0.0784885	Ccnb1-ps
1532.18	0.17171	0.0697336	2.46238	0.0138019	0.0786123	Farsa
67.781	-0.956342	0.38843	-2.46207	0.0138137	0.0786512	Hgf
2706.61	-0.252764	0.102674	-2.46182	0.0138235	0.0786517	Rabac1
2956.36	0.279627	0.113585	2.46182	0.0138234	0.0786517	Gm8203
419.966	-0.345137	0.140288	-2.4602	0.013886	0.0789233	Pip4p2
190.327	-0.506715	0.205993	-2.45987	0.0138988	0.0789681	Gm12696
4005.12	-0.42932	0.174555	-2.4595	0.0139129	0.0789836	Picalm
618.525	-0.224047	0.091099	-2.45938	0.0139179	0.0789836	Ormdl3
1194.69	0.241669	0.0982677	2.45929	0.0139212	0.0789836	Dars
283.943	0.447103	0.181874	2.45832	0.013959	0.0791701	Nup205
15585.3	-0.231341	0.094161	-2.45687	0.0140154	0.0794339	Gnai2
450.667	0.703943	0.286511	2.45695	0.0140123	0.0794339	Klf7
1757.72	-0.278328	0.113302	-2.4565	0.0140297	0.0794866	Srp72
243.808	-0.430243	0.175154	-2.45637	0.0140348	0.0794877	Csgalnact2
548.698	-0.307859	0.12536	-2.45579	0.0140574	0.0795038	Aven
1225.7	0.218821	0.0890992	2.45593	0.0140521	0.0795038	Nol7
68.4391	0.70071	0.285286	2.45617	0.0140428	0.0795038	Lrrc42
60.1334	0.86908	0.353872	2.45592	0.0140525	0.0795038	Sgo2a
7333.84	-0.247387	0.100745	-2.45557	0.0140663	0.079526	Gna13
619.38	-0.459283	0.187099	-2.45476	0.0140979	0.0796767	Elac2
112.301	-0.660493	0.269092	-2.45453	0.0141071	0.0797001	Inka1
1811.91	0.48649	0.198225	2.45423	0.0141187	0.0797381	Cd33
247.367	-0.519396	0.211657	-2.45395	0.0141298	0.0797388	Ubxn7
674.487	0.30719	0.125189	2.45381	0.014135	0.0797388	Dpy30
312.673	0.364567	0.148569	2.45385	0.0141336	0.0797388	Gm33051
1229.55	-0.708786	0.288927	-2.45316	0.0141607	0.0798065	Fosl2
295.12	0.646809	0.263724	2.4526	0.0141829	0.0799039	Upf3b
1431.31	-0.463821	0.189193	-2.45158	0.0142231	0.0801023	Retreg1
105.392	-0.505191	0.20609	-2.45132	0.0142335	0.0801046	Clasp2
1687.08	-0.309149	0.126115	-2.45133	0.0142328	0.0801046	Uhrf2
514.389	-0.33434	0.13652	-2.44902	0.0143245	0.0805602	Iffo1
313.784	0.345427	0.141091	2.44826	0.0143546	0.0806733	Dgcr6
496.298	0.430308	0.175755	2.44834	0.0143515	0.0806733	Pck2
58.0947	-0.760706	0.310878	-2.44696	0.0144067	0.0809376	Bend3
358.04	0.416366	0.170249	2.44563	0.0144599	0.0811799	Plpp5
739.048	0.381854	0.156156	2.44533	0.014472	0.0812192	Gart
41.7704	-0.691538	0.282858	-2.44483	0.0144922	0.0813039	Psrc1
672.573	0.520233	0.212816	2.44452	0.0145044	0.081344	Yipf6
2197.11	-0.311432	0.127427	-2.444	0.0145253	0.0814332	Spop
2168.02	0.232806	0.0953412	2.44182	0.0146134	0.0818982	Me2
43.7766	-0.932579	0.381953	-2.44161	0.0146221	0.0819184	Zbed5
843.231	0.255502	0.104685	2.44067	0.0146601	0.0821028	Maz
152.617	0.53558	0.219527	2.4397	0.0146995	0.0822947	Wdr92
538.383	-0.334684	0.137273	-2.43809	0.0147651	0.0824321	Clcn3
2192.04	-0.216593	0.0888099	-2.43883	0.0147347	0.0824321	Shtn1
1245.46	0.277024	0.113612	2.43833	0.0147552	0.0824321	Hax1
382.806	0.398464	0.16342	2.43828	0.0147574	0.0824321	Krit1
94.139	0.722681	0.296411	2.43811	0.0147645	0.0824321	Itga6
1185.55	0.74897	0.307171	2.43828	0.0147572	0.0824321	Cxcl1
2829.35	0.193044	0.0791842	2.43792	0.0147721	0.0824427	Psmb7
277.279	-0.499946	0.205148	-2.437	0.0148096	0.0826232	Ifi204
27.8555	-0.80011	0.328535	-2.43539	0.0148757	0.0828954	Hist1h4h
6510.6	0.205726	0.0844864	2.43502	0.014891	0.0829331	Prdx5
237.264	-0.509067	0.209162	-2.43385	0.0149393	0.0831584	Ktn1
339.547	-0.279723	0.114933	-2.43379	0.0149418	0.0831584	Mxd4
1800.4	0.204297	0.0839796	2.4327	0.0149869	0.0833805	Sf3b6
1123.54	-0.225225	0.0926124	-2.4319	0.0150197	0.0834365	Snapin
3064.93	0.37042	0.152292	2.4323	0.0150034	0.0834365	Znrf1
71.7924	0.614642	0.252726	2.43205	0.0150135	0.0834365	Slx4ip
80.3422	-0.772658	0.317798	-2.43128	0.0150454	0.0835325	Tmem198b
273.064	-0.398549	0.163969	-2.43064	0.0150723	0.0835372	Pggt1b
600.972	0.264415	0.108769	2.43097	0.0150585	0.0835372	Lias
290.712	0.441245	0.181524	2.43077	0.0150666	0.0835372	Zfp87
1302.33	-0.667491	0.274746	-2.42948	0.0151206	0.083776	Kbtbd2
971.022	0.282007	0.116107	2.42885	0.0151466	0.0838626	Dlat
44.2163	0.913969	0.37642	2.42806	0.0151799	0.0840177	Kyat3
1617.31	-0.250928	0.103377	-2.4273	0.0152116	0.084164	Ddx47
217.658	0.42211	0.173942	2.42673	0.0152357	0.0842688	Dpm3
112.157	0.980523	0.404131	2.42625	0.0152558	0.0843214	Kif18b
6064.64	-0.497101	0.204901	-2.42605	0.0152641	0.0843386	C5ar1
2191.11	-0.208479	0.0859585	-2.42535	0.0152937	0.084473	AC115954.1
945.048	-0.521959	0.215299	-2.42434	0.0153362	0.0846375	Cpne1
1674.8	-0.243343	0.100378	-2.42427	0.0153393	0.0846375	Cenpo
1509.1	0.593464	0.244781	2.42447	0.0153308	0.0846375	Ptges
3028.26	0.236365	0.0975092	2.42403	0.0153492	0.0846457	Phb2
803.259	0.304132	0.125474	2.42386	0.0153566	0.0846457	Prps1
744.048	0.495601	0.204465	2.42389	0.0153552	0.0846457	Adk
1339.07	-0.329737	0.13606	-2.42347	0.0153728	0.0847061	Exoc3
3480.55	0.386417	0.159579	2.42147	0.0154579	0.0851457	Tmem268
1393.77	-0.316124	0.130567	-2.42117	0.0154707	0.0851869	Rbm18
513.558	0.269127	0.111181	2.42062	0.0154939	0.0852856	Fam173a
853.087	-0.265342	0.109632	-2.42029	0.015508	0.0853044	Aagab
1205.2	0.21231	0.0877331	2.41995	0.0155227	0.0853563	Wdr83os
70.8661	-0.937269	0.387412	-2.41931	0.01555	0.0854481	Zfp296
20164.1	-0.312801	0.129325	-2.41872	0.0155753	0.0855573	Vim
149.288	-0.594201	0.245793	-2.41749	0.0156281	0.0857889	Nsun6
798.267	0.287875	0.119252	2.414	0.0157785	0.0865353	Cox6c2
501.837	0.394934	0.163612	2.41384	0.0157853	0.0865353	Ap5z1
758.717	0.313906	0.130045	2.41383	0.0157856	0.0865353	Gm13166
78.4505	0.708512	0.293622	2.413	0.0158216	0.0867031	Tcaim
171.228	0.568894	0.235911	2.41147	0.0158883	0.0870091	Dop1a
167.174	-0.725361	0.300815	-2.41132	0.015895	0.0870162	Sult2b1
139.273	-0.683169	0.283357	-2.41099	0.0159095	0.0870657	Gm5864
1389.64	-0.355987	0.147702	-2.41018	0.0159448	0.0871864	Uvrag
2184.45	0.379938	0.157644	2.41011	0.0159478	0.0871864	Mpp6
6363.52	0.326144	0.135378	2.40914	0.0159901	0.0873878	Prkcd
30.684	0.99532	0.413287	2.4083	0.0160269	0.0875292	1500002C15Rik
977.658	-0.244315	0.101559	-2.40564	0.016144	0.0881089	Ski
85.1627	0.793293	0.329834	2.40513	0.0161669	0.0882039	Zbtb34
333.338	0.45479	0.189177	2.40404	0.016215	0.0884065	Fbxo11
718.902	0.239878	0.0997933	2.40374	0.0162281	0.0884479	Ube2v2
182.676	0.449132	0.186861	2.40356	0.0162363	0.0884625	Hnrnph3
924.463	0.32953	0.137169	2.40237	0.0162893	0.088721	Cyhr1
1903.99	-0.275086	0.114521	-2.40205	0.0163034	0.0887676	Rbck1
1049.83	0.254246	0.105871	2.40146	0.0163296	0.0888805	Mrpl45
1093.18	-0.255353	0.106406	-2.3998	0.0164041	0.0892252	Map1lc3a
122.489	-0.381276	0.158907	-2.39937	0.0164234	0.0893002	Gm29439
582.094	0.49191	0.205048	2.399	0.0164401	0.0893604	Cep83
172.034	0.511011	0.213105	2.39793	0.0164878	0.0895897	Ndufaf2
995.397	-0.533605	0.222648	-2.39663	0.0165468	0.0898493	Arl5b
148.388	0.551122	0.229992	2.39626	0.0165632	0.089908	Ppih
6078.85	-0.170107	0.071035	-2.39469	0.0166345	0.0902645	Atp6v1h
1878.61	-0.238353	0.0995484	-2.39434	0.0166502	0.0903195	Fbxo6
325.88	-0.810844	0.338746	-2.39366	0.0166811	0.0904417	Arrdc3
921.365	0.321903	0.134485	2.3936	0.016684	0.0904417	Timm8b
1151.21	-0.338793	0.14156	-2.39329	0.0166982	0.0904433	Trp53inp2
150.226	0.468259	0.195647	2.39339	0.0166935	0.0904433	Tsen2
270.916	0.48701	0.203496	2.39322	0.0167012	0.0904433	Cptp
2094.65	-0.33982	0.142026	-2.39266	0.0167266	0.0905503	Smap2
870.747	0.328696	0.137436	2.39163	0.0167738	0.0907753	Rpl35a
264.434	0.361068	0.151014	2.39096	0.0168043	0.0909097	Phf14
52.8523	0.651124	0.272408	2.39025	0.0168367	0.0910541	Gm8539
1504.29	0.188159	0.0787236	2.39012	0.0168431	0.0910581	Emc2
1732.44	0.219386	0.0918196	2.38931	0.0168799	0.0912263	Actn1
73.78	0.827266	0.346301	2.38886	0.0169006	0.0913075	E130218I03Rik
192.654	-0.623186	0.260899	-2.38861	0.0169123	0.0913399	Pstk
4391.97	0.242492	0.101528	2.38842	0.0169211	0.091357	Mthfd2
198.606	0.646708	0.270816	2.38799	0.0169406	0.0914225	Cenpl
1915.11	-0.332036	0.139062	-2.38769	0.0169547	0.0914462	Arrb2
782.48	-0.364448	0.152671	-2.38714	0.01698	0.0915062	Golm1
588.466	-0.356585	0.149379	-2.38712	0.0169811	0.0915062	Ercc6
701.055	-0.226667	0.0949559	-2.38708	0.0169829	0.0915062	Triap1
366.354	-0.351363	0.147234	-2.38643	0.0170128	0.0915751	Prickle3
1110.56	0.656224	0.274979	2.38645	0.0170121	0.0915751	Nlrp3
910.333	-0.26752	0.11212	-2.38601	0.0170323	0.0916492	Dnajc1
750.74	0.317064	0.132949	2.38485	0.0170859	0.0918771	Washc3
255.422	0.589454	0.247166	2.38485	0.0170861	0.0918771	Ndc80
332.173	-0.429747	0.180221	-2.38456	0.0170995	0.0919185	Pdf
240.908	-0.526347	0.220772	-2.38412	0.01712	0.0919447	Cfap43
257.717	0.459182	0.192603	2.38409	0.0171216	0.0919447	Zfp414
131.067	0.727595	0.305174	2.38419	0.0171165	0.0919447	Scrib
497.36	0.395239	0.165877	2.38272	0.0171854	0.0922259	Irgm1
198.304	0.572553	0.240386	2.38181	0.0172279	0.0923919	Fam8a1
288.314	-0.659083	0.276793	-2.38114	0.0172592	0.0924985	Rassf8
74.9013	-0.655283	0.275351	-2.37981	0.0173216	0.0927752	Skint3
769.831	-0.266939	0.112169	-2.37979	0.0173224	0.0927752	Hadh
56.1841	0.68991	0.290183	2.3775	0.0174306	0.0932921	Gm43079
1377.42	-0.21077	0.0886607	-2.37726	0.0174416	0.0933201	Ubxn6
1909.25	-0.207447	0.0872946	-2.3764	0.0174825	0.0935079	Pes1
508.277	0.508372	0.214062	2.37488	0.0175547	0.0938315	Psme2b
838.869	0.507294	0.213725	2.37359	0.0176163	0.0941292	Tmem164
233.421	-0.513897	0.216663	-2.37188	0.0176981	0.0945349	Aloxe3
374.854	-0.408822	0.172446	-2.37073	0.0177531	0.0947659	Ripk2
1414.21	0.224245	0.0945999	2.37046	0.0177662	0.0948042	Eif3i
353.311	0.292542	0.123443	2.36986	0.0177948	0.0948939	Med31
653.5	-0.329991	0.139261	-2.36959	0.0178078	0.0949318	Csk
806.261	-0.337101	0.142294	-2.36905	0.0178341	0.0950085	Arfip1
3092.91	0.272858	0.115191	2.36874	0.0178486	0.0950543	Acadvl
6237.01	0.400846	0.169234	2.36859	0.0178562	0.0950636	Mcemp1
2067.56	-0.253965	0.107246	-2.36807	0.0178812	0.0951649	Maf1
3525.94	-0.351534	0.148517	-2.36695	0.0179353	0.0954156	Clk4
1120.94	0.410997	0.173656	2.36673	0.0179461	0.0954156	Aldh16a1
422.684	0.94733	0.400302	2.36654	0.0179554	0.0954332	Aktip
635.957	0.405301	0.171348	2.36537	0.0180119	0.095702	Timm8a1
226.167	0.36755	0.155474	2.36407	0.0180755	0.0959129	Snupn
1342.27	0.228231	0.0965643	2.36351	0.0181028	0.0960263	Emg1
766.3	-0.417921	0.176883	-2.3627	0.0181426	0.0960784	Hps1
3218.15	0.184717	0.0781694	2.36304	0.0181258	0.0960784	Atox1
104.781	0.669326	0.283273	2.36283	0.0181361	0.0960784	Tmem177
529.802	-0.343085	0.145205	-2.36277	0.0181389	0.0960784	Gm42418
3749.58	-0.273686	0.115843	-2.36256	0.0181492	0.0960817	2310022A10Rik
381.337	0.548402	0.23217	2.36206	0.0181735	0.0961788	Kidins220
16433.9	-0.357527	0.151405	-2.3614	0.0182063	0.0963205	Tmbim1
824.856	0.332496	0.140876	2.3602	0.0182648	0.0965986	Iars2
2977.39	0.181249	0.0768099	2.35971	0.0182893	0.0966952	Ssr2
233.94	0.379623	0.160885	2.35959	0.0182952	0.0966952	Zfp672
232.753	-0.924947	0.392029	-2.35938	0.0183054	0.0967174	Xpc
1471.71	-0.315045	0.133545	-2.35909	0.0183198	0.0967298	Tes
166.565	0.510066	0.216207	2.35915	0.0183168	0.0967298	Zdhhc12
269.756	0.419607	0.177924	2.35835	0.0183563	0.096891	Ccdc82
6346.14	-0.246987	0.10474	-2.3581	0.0183686	0.0969237	Sf3b1
2155.48	-0.295423	0.125393	-2.35597	0.0184745	0.0973911	Creb3
258.329	0.43382	0.184147	2.35583	0.0184814	0.0973911	Mfhas1
45.5861	-0.909535	0.386075	-2.35585	0.0184803	0.0973911	2610008E11Rik
667.363	0.203866	0.0865267	2.3561	0.0184677	0.0973911	Gm10241
685.985	0.4696	0.199431	2.3547	0.0185374	0.0976544	Irak3
59.5017	-0.9223	0.391782	-2.35412	0.0185667	0.0977123	Qpct
2618.69	0.222202	0.0944193	2.35335	0.0186051	0.0978504	Ndufa2
141.896	-0.710036	0.301811	-2.35258	0.0186435	0.0980159	Kctd7
15078.1	-0.276468	0.117522	-2.35248	0.0186488	0.0980159	Ppp2ca
136.761	0.569782	0.242242	2.35211	0.018667	0.0980518	Ccdc58
32.9178	0.800613	0.340383	2.3521	0.0186678	0.0980518	Gm25767
91.4657	-0.922972	0.392774	-2.34988	0.0187793	0.09849	Spic
4182.2	-0.244764	0.104168	-2.34971	0.018788	0.09849	Dnm2
259.011	-0.470499	0.200408	-2.34771	0.0188894	0.0989244	Snx16
88.5949	0.690551	0.294196	2.34725	0.0189128	0.0990147	Zeb2os
1215.31	0.286651	0.122153	2.34666	0.0189425	0.0991378	Gm13772
3042.32	-0.652781	0.278266	-2.34589	0.0189819	0.0993118	Zyx
801.748	-0.339599	0.144779	-2.34564	0.0189946	0.0993134	Trpm7
193.81	0.685826	0.292378	2.34568	0.0189923	0.0993134	Slc25a37
2225.3	-0.222191	0.0947557	-2.34488	0.0190333	0.0994836	4933434E20Rik
690.514	-0.587645	0.250652	-2.34446	0.0190545	0.0995546	Nup153
2708.29	-0.225709	0.0962769	-2.34437	0.0190593	0.0995546	Rufy4
1142.59	-0.362864	0.154896	-2.34263	0.0191482	0.0999539	Arl5a
1443.16	-0.383803	0.163855	-2.34234	0.0191634	0.0999628	Pacs2
550.56	0.399361	0.170504	2.34224	0.0191686	0.0999628	Rbbp6
117.012	0.496427	0.211925	2.34247	0.0191568	0.0999628	Spaca9
3862.45	-0.298819	0.127597	-2.34191	0.0191856	0.100019	Srsf2
1445.13	0.240499	0.102709	2.34157	0.0192029	0.100077	Cycs
307.829	0.336402	0.143683	2.34128	0.0192178	0.100122	Mrpl53
3767.02	0.23396	0.0999692	2.34032	0.0192672	0.100347	Neu1
905.101	-0.243868	0.104226	-2.33979	0.0192944	0.100391	Sipa1
143.681	0.510687	0.218261	2.3398	0.0192941	0.100391	Rad1
1020.22	-0.375454	0.160509	-2.33915	0.0193278	0.100403	Necap1
3219.08	-0.269161	0.115051	-2.3395	0.0193097	0.100403	Glul
1311.43	0.342004	0.146212	2.3391	0.0193303	0.100403	Cox14
535.14	0.442902	0.189359	2.33896	0.0193375	0.100403	Fam241a
243.116	0.533862	0.228253	2.3389	0.0193404	0.100403	Rbmx2
127.642	0.631109	0.26989	2.3384	0.0193667	0.100474	Cdkn2c
165.379	0.428378	0.183204	2.33826	0.0193738	0.100478	Gm4737
2503.6	0.206607	0.0883658	2.33808	0.0193829	0.100493	Bub3
2401.98	-0.198682	0.0849823	-2.33792	0.0193915	0.100505	Os9
380.559	-0.529238	0.226396	-2.33767	0.0194046	0.100541	Gzf1
32.4294	-0.832529	0.356296	-2.33662	0.0194587	0.100747	Mrip-ps
208.304	-0.521569	0.223223	-2.33654	0.0194631	0.100747	Ptrh1
1911.15	-0.239675	0.102602	-2.33598	0.0194924	0.100803	Tfe3
830.338	-0.209897	0.0898544	-2.33597	0.0194928	0.100803	2410131K14Rik
887.849	-0.27154	0.116265	-2.33554	0.0195155	0.100887	Dcaf8
4228.16	-0.483535	0.207093	-2.33486	0.0195505	0.100906	Mxd1
4058.77	-0.253491	0.10856	-2.33504	0.0195414	0.100906	Nabp1
1460.34	0.262032	0.112213	2.33512	0.0195369	0.100906	Hnrnpa1
1778.1	0.301719	0.129204	2.33523	0.0195317	0.100906	Ubl4a
1056.65	-0.304108	0.130294	-2.33401	0.0195954	0.101096	Tfip11
3261.6	-0.202537	0.0867799	-2.33392	0.0195998	0.101096	Poldip3
2759.94	-0.130565	0.0559606	-2.33316	0.0196398	0.101259	Ppp1r18
651.993	0.378237	0.162136	2.33284	0.0196568	0.101259	Grk6
208.296	0.572539	0.245417	2.33292	0.0196524	0.101259	Foxm1
263.328	0.64059	0.274575	2.33302	0.0196468	0.101259	Syne1
1453.23	0.267114	0.114557	2.33172	0.0197154	0.101496	Btbd1
460.027	0.387109	0.166051	2.33126	0.0197394	0.101555	Map3k20
244.538	-0.488377	0.20951	-2.33104	0.019751	0.101582	5430427O19Rik
624.603	-0.285717	0.122676	-2.32903	0.0198574	0.102096	Eif2a
65.6793	-0.652623	0.280272	-2.32853	0.0198839	0.1022	Zfp938
147.648	-0.596696	0.256316	-2.32797	0.0199134	0.10227	Stoml1
148.685	-0.559014	0.240131	-2.32796	0.0199145	0.10227	Spn
130.644	-0.373061	0.160255	-2.32791	0.0199167	0.10227	Gm16580
30.5501	-0.916609	0.393824	-2.32746	0.0199408	0.102362	Zfp658
81.6363	-0.445278	0.191342	-2.32713	0.0199582	0.102418	Gm6627
7394	0.415022	0.178355	2.32695	0.019968	0.102436	Ralgds
71.2497	-0.699114	0.300495	-2.32654	0.0199898	0.102505	Gm19409
1569.91	0.184184	0.0791696	2.32645	0.0199943	0.102505	Gm4617
934.973	0.22969	0.0987401	2.3262	0.0200077	0.102541	Snrnp27
1932.1	-0.218385	0.0939038	-2.32562	0.0200388	0.102635	Ptpn2
132.288	0.46481	0.199932	2.32483	0.0200808	0.102817	Zfas1
6147.77	-0.284822	0.122534	-2.32443	0.0201024	0.102895	Lhfpl2
1280.32	-0.201203	0.0865679	-2.32422	0.0201135	0.102919	Myo7a
387.424	0.593917	0.255569	2.32391	0.0201306	0.102941	Nup210
169.719	-0.660943	0.284465	-2.32346	0.0201544	0.103024	Ift122
21807.4	0.424421	0.182675	2.32336	0.0201596	0.103024	Alas1
213.78	0.798258	0.343709	2.32248	0.0202071	0.103201	Prkd3
58.3954	0.81475	0.351168	2.32012	0.0203346	0.103753	Gm26694
513.656	0.480674	0.207237	2.31944	0.0203711	0.103906	Tmem60
192.697	0.499379	0.215356	2.31885	0.0204032	0.104037	Ppif
222.359	0.301213	0.129947	2.31797	0.0204512	0.104182	Msto1
771.005	0.407919	0.175981	2.31798	0.0204506	0.104182	Pold3
55647	0.207304	0.0894308	2.31804	0.020447	0.104182	Gm28437
250.431	-0.703594	0.303636	-2.31723	0.0204913	0.104326	Abl1
1156.27	-0.3054	0.131797	-2.31721	0.0204924	0.104326	Coro2a
526.652	-0.638333	0.275547	-2.3166	0.0205255	0.104439	Kdm3a
2678.71	-0.373774	0.161348	-2.31656	0.0205275	0.104439	Dnttip2
553.897	-0.348455	0.150446	-2.31615	0.02055	0.104487	Zbtb4
384.741	-0.337525	0.145721	-2.31623	0.0205455	0.104487	Ids
144.477	0.383103	0.16543	2.31581	0.0205688	0.104549	2300009A05Rik
1702.03	-0.361839	0.156262	-2.3156	0.0205802	0.104574	Wdr43
471.36	-0.396159	0.171211	-2.31386	0.0206756	0.104961	Mylip
1250.82	-0.358937	0.155113	-2.31403	0.0206661	0.104961	Bap1
368.415	-0.312432	0.135027	-2.31385	0.0206759	0.104961	Rnf38
643.717	0.489434	0.211574	2.3133	0.020706	0.10508	Pold1
1367.05	-0.293009	0.126671	-2.31315	0.0207143	0.10509	Gnptab
514.477	-0.387861	0.167779	-2.31173	0.0207926	0.105453	Ptges3-ps
747.43	0.307943	0.133293	2.31028	0.0208729	0.105827	Dhx16
2389.74	-0.241909	0.104752	-2.30935	0.0209243	0.105925	Ube2j2
182.268	-0.545239	0.236072	-2.30963	0.0209086	0.105925	Gm10252
182.046	0.479474	0.207625	2.30933	0.0209252	0.105925	Gm16418
613.458	0.326997	0.141628	2.30885	0.0209521	0.106028	Brd1
3912.94	-0.324414	0.14057	-2.30784	0.0210081	0.106228	Dnajc5
1470.26	-0.250051	0.108349	-2.30783	0.0210086	0.106228	Mob4
776.512	0.633613	0.274555	2.30778	0.0210114	0.106228	Csf3r
4990.37	-0.371008	0.160812	-2.3071	0.0210493	0.106386	Tom1
2293.26	-0.303019	0.131364	-2.30671	0.0210711	0.106402	Gstp1
4449.79	0.194504	0.0843217	2.30669	0.0210723	0.106402	Uqcrb
2894.22	0.403257	0.174813	2.30679	0.0210666	0.106402	Nfkb2
6109.34	-0.317948	0.137854	-2.30641	0.0210875	0.106435	Tcf25
141.956	0.820699	0.355881	2.30611	0.0211047	0.106465	Med12
5735.81	0.162117	0.0703764	2.30356	0.0212471	0.107103	Gba
869.668	-0.369199	0.160317	-2.30293	0.0212826	0.107227	Vapb
1877.82	-0.243803	0.105877	-2.3027	0.0212956	0.107259	Mat2b
1182.34	0.210673	0.0915186	2.30197	0.0213367	0.107433	Cuta
115.71	0.61321	0.266401	2.30183	0.0213448	0.10744	Rab11fip3
39.6952	-0.881684	0.383101	-2.30144	0.0213667	0.107517	Smim5
113.268	-0.784389	0.340908	-2.30088	0.0213983	0.107584	Ckb
588.808	-0.347409	0.150992	-2.30085	0.0214002	0.107584	Ipo7
94.0434	0.710547	0.308954	2.29984	0.0214571	0.107761	Wfs1
47.6329	0.976446	0.424576	2.29981	0.0214588	0.107761	Gm15964
124.428	0.788933	0.343103	2.2994	0.0214821	0.107827	Xndc1
201.531	0.403193	0.17536	2.29922	0.0214922	0.107844	Ccdc107
875.389	0.347385	0.151136	2.29849	0.0215341	0.10802	Rpl22
597.394	0.389467	0.169458	2.29832	0.0215439	0.108035	Pik3ca
58.5059	-0.607294	0.264278	-2.29793	0.0215655	0.10811	Gm26738
329.328	0.398846	0.173637	2.29701	0.0216182	0.108273	Nfyb
2253.82	-0.346758	0.150989	-2.29657	0.0216431	0.10833	Rassf1
2242.17	0.225217	0.0980619	2.29668	0.0216371	0.10833	Rps10
35.9924	0.95865	0.417463	2.29637	0.0216548	0.108355	Ankrd37
723.142	-0.313157	0.136448	-2.29507	0.021729	0.108658	Maoa
40.1505	0.775242	0.337779	2.29512	0.0217265	0.108658	Wdr76
873.653	-0.37445	0.163166	-2.2949	0.0217391	0.108675	Phax
365.666	-0.376947	0.164299	-2.29428	0.0217747	0.108755	Dis3l
2963.85	0.317695	0.138461	2.29447	0.0217633	0.108755	Rrbp1
2581.27	-0.350561	0.152811	-2.29409	0.0217854	0.108771	C77080
1108.62	0.208427	0.0908839	2.29333	0.0218291	0.108922	Mea1
1605.81	-0.328586	0.143297	-2.29304	0.0218455	0.10897	Ap2b1
196.313	-0.54307	0.236856	-2.29283	0.0218579	0.108998	Dhx9
398.823	-0.426144	0.185904	-2.29228	0.0218898	0.109062	Dennd1a
6351.82	0.216741	0.094582	2.29157	0.0219303	0.109189	Tmsb10
568.182	0.309793	0.135184	2.29164	0.0219265	0.109189	Ahctf1
792.869	0.27662	0.120728	2.29127	0.0219477	0.109242	Abhd10
566.423	-0.29454	0.12858	-2.29073	0.0219793	0.109365	Eif3j1
555.717	-0.306769	0.133949	-2.29019	0.0220103	0.109418	Mink1
411.525	-0.298123	0.130199	-2.28974	0.0220363	0.109479	Cstf2t
208.775	0.935926	0.408737	2.2898	0.0220329	0.109479	Mcm9
210.279	-0.561915	0.245479	-2.28906	0.022076	0.109643	Gm43766
123.074	0.407058	0.177843	2.28886	0.0220876	0.109667	Gm49384
164.788	0.669308	0.292464	2.28851	0.0221077	0.109685	Vps13c
459.765	-0.423391	0.185013	-2.28844	0.0221119	0.109685	3110082I17Rik
569.078	0.310075	0.135558	2.2874	0.0221727	0.109953	Gadd45a
1626.22	-0.204717	0.0895185	-2.28687	0.0222035	0.110004	Abhd16a
449.214	0.295538	0.129224	2.28702	0.0221947	0.110004	Rsph3a
2548.21	0.254244	0.111191	2.28656	0.0222215	0.110059	Rps29
1000.63	0.427274	0.186885	2.28629	0.0222372	0.110103	Skiv2l
2662.93	-0.236585	0.103568	-2.28434	0.0223515	0.110567	Zfp706
628.71	-0.334633	0.146524	-2.28381	0.0223825	0.110618	Cnot11
917.654	-0.306351	0.13414	-2.28382	0.0223819	0.110618	Srfbp1
4619.39	0.241462	0.105728	2.28381	0.0223825	0.110618	Cope
408.905	-0.559017	0.244814	-2.28343	0.0224048	0.11066	Trp53bp2
281.34	0.438507	0.192037	2.28345	0.0224039	0.11066	Zfp993
4295.13	0.142952	0.0626106	2.28318	0.0224195	0.110698	Selenos
6760.43	0.330299	0.14468	2.28297	0.0224324	0.110728	S100a1
198.054	-0.554728	0.243013	-2.2827	0.0224478	0.11077	Cela1
4966.45	0.172763	0.0756917	2.28246	0.0224625	0.110808	Edem1
118.814	0.574411	0.251689	2.28223	0.0224759	0.110814	Trmu
123.243	0.795428	0.348536	2.2822	0.0224775	0.110814	Nckap5l
140.976	0.658997	0.288776	2.28203	0.0224873	0.110829	Atp5o
993.956	0.223556	0.0980405	2.28024	0.0225934	0.111318	Mrpl15
676.6	-0.489515	0.21471	-2.27989	0.0226141	0.111385	Slc25a36
123.372	0.523958	0.230016	2.27792	0.0227315	0.111861	C330018D20Rik
2028.49	0.162194	0.0712306	2.27703	0.0227843	0.112052	Mien1
678.853	-0.431351	0.189596	-2.2751	0.0229	0.112552	Olfm1
209.812	-0.423997	0.186416	-2.27446	0.0229381	0.11265	Dph1
8387.1	-0.162198	0.071313	-2.27445	0.0229389	0.11265	Map1lc3b
362.054	-0.309405	0.136089	-2.27355	0.0229931	0.112871	Ints5
2150.23	-0.39023	0.171649	-2.27342	0.0230012	0.112876	Rnf10
86.6943	-0.904262	0.39783	-2.27299	0.0230271	0.112969	Zfp874b
313.714	-0.441802	0.194428	-2.27232	0.0230674	0.113132	Terf2ip
1137.9	-0.253771	0.111712	-2.27165	0.0231077	0.113295	Slain2
135.715	0.603289	0.265649	2.271	0.0231467	0.113452	Entpd4
77.4291	-0.605382	0.266592	-2.27082	0.0231581	0.113473	Gm6652
721.874	0.273666	0.12054	2.27033	0.0231876	0.113583	Lsm3
504.646	0.516857	0.227687	2.27004	0.0232054	0.113636	Pmf1
349.554	0.256572	0.113034	2.26987	0.0232157	0.113652	Coprs
217328	-0.367349	0.16185	-2.26969	0.0232262	0.113668	Lgals3
181.495	0.584447	0.25759	2.26891	0.0232739	0.113832	Atpaf1
518.901	-0.607504	0.267877	-2.26785	0.0233385	0.114079	Fam102a
455.916	-0.407904	0.179879	-2.26766	0.0233501	0.114101	Gpatch2l
871.429	-0.196212	0.086539	-2.26733	0.0233703	0.114165	Adarb1
663.992	-0.331461	0.146231	-2.26669	0.0234091	0.11432	Nlrx1
657.9	0.236231	0.104242	2.26618	0.0234402	0.114437	Klhl5
226.541	-0.468915	0.206968	-2.26564	0.0234734	0.114564	H6pd
15.9099	-0.967301	0.427149	-2.26455	0.0235401	0.11482	Gm42731
2772.58	-0.18458	0.081564	-2.26301	0.0236349	0.115247	Acbd3
173.799	-0.905535	0.400213	-2.26263	0.0236585	0.115327	Adgrl3
3734.38	-0.165639	0.0732337	-2.26179	0.0237103	0.115474	Gyg
1495.46	-0.349326	0.154468	-2.26148	0.0237294	0.115498	Zdhhc7
1095.64	0.275548	0.121843	2.2615	0.0237286	0.115498	Ndufa6
5652.78	0.198008	0.0875694	2.26116	0.0237493	0.115524	Cox6b1
224.965	0.802334	0.354832	2.26117	0.0237488	0.115524	Bub1
600.58	0.272853	0.120734	2.25995	0.0238243	0.115854	Noc4l
652.61	-0.425008	0.188128	-2.25914	0.0238745	0.116063	Tlr4
23.9839	0.823596	0.364645	2.25862	0.0239068	0.11615	Gm12264
1323.77	-0.256153	0.113441	-2.25803	0.0239435	0.116268	Cyp4f16
1236.99	0.235062	0.104102	2.258	0.0239456	0.116268	Stoml2
57.9652	-0.978175	0.433289	-2.25756	0.0239731	0.116366	Gm13414
652.278	0.27406	0.121405	2.2574	0.023983	0.116379	Rpe
91.6706	0.508069	0.225115	2.25694	0.024012	0.11645	Klhl20
498.761	-0.39934	0.176971	-2.25653	0.0240376	0.116503	Lats1
438.889	-0.395441	0.175307	-2.2557	0.0240894	0.116719	Brwd1
117.324	-0.533088	0.236384	-2.25518	0.0241222	0.116843	D430020J02Rik
2591.6	-0.335273	0.148712	-2.25451	0.024164	0.116975	Aldh2
776.642	-0.365593	0.162246	-2.25333	0.0242386	0.11723	Gpbp1l1
3108.54	-0.269855	0.119754	-2.2534	0.0242338	0.11723	Mob1a
1308.34	-0.338474	0.150219	-2.2532	0.0242466	0.117233	Chordc1
8408.65	-0.189686	0.0842172	-2.25235	0.0243004	0.117387	Cst3
624.089	0.408116	0.181187	2.25246	0.0242934	0.117387	Smim10l1
85.4255	0.482408	0.214208	2.25205	0.0243189	0.117406	Gm10180
85.4255	0.482408	0.214208	2.25205	0.0243189	0.117406	Gm10736
603.04	-0.346917	0.154058	-2.25186	0.0243314	0.117431	Armc7
530.878	0.451273	0.200468	2.2511	0.0243791	0.117591	Dnajc13
323.105	0.924969	0.4111	2.24998	0.0244501	0.117872	Il7r
117.932	-0.804104	0.357421	-2.24973	0.0244658	0.117903	Smug1
2036.55	0.242132	0.107643	2.24939	0.0244876	0.117972	Rps2
118.454	-0.665062	0.295736	-2.24883	0.0245232	0.118037	Arhgap15
265.058	-0.470717	0.209342	-2.24855	0.0245411	0.118037	Mepce
491.806	-0.325604	0.144804	-2.24859	0.0245385	0.118037	Map2k7
3013.23	-0.286868	0.127587	-2.24841	0.0245499	0.118037	Myadm
1929.47	0.209079	0.0929675	2.24894	0.0245161	0.118037	Snrpd3
332.127	0.323138	0.143691	2.24884	0.0245228	0.118037	Ift20
839.542	0.641137	0.285213	2.24792	0.0245812	0.11814	H2-Q7
408.037	0.27206	0.12117	2.24527	0.0247508	0.118884	Psmg3
19.7693	0.966931	0.430688	2.24508	0.0247627	0.118905	Ephx2
93.5669	0.903966	0.402678	2.24488	0.0247756	0.118932	Ndufab1-ps
1763.95	-0.357326	0.159239	-2.24397	0.0248346	0.119144	Elovl5
1102.04	-0.276821	0.123396	-2.24335	0.0248744	0.119228	Fyttd1
891.31	0.227606	0.101456	2.2434	0.0248708	0.119228	Itgb1bp1
16.5256	0.977548	0.435729	2.24347	0.0248662	0.119228	Stard10
516.11	0.220269	0.0982002	2.24306	0.0248927	0.11928	Coq8b
87.9555	0.592006	0.263954	2.24284	0.0249073	0.119314	Hbegf
134.858	0.411452	0.183518	2.24202	0.0249602	0.119425	Mgmt
4266.97	0.204106	0.0910567	2.24152	0.0249922	0.119511	Rps5
4183.88	0.250561	0.111782	2.24151	0.0249931	0.119511	Sdhb
1665.78	-0.248248	0.110769	-2.24113	0.0250178	0.119594	Echdc1
3570.28	0.648908	0.289569	2.24094	0.0250298	0.119616	Ccl9
175.524	-0.798264	0.356292	-2.24048	0.02506	0.119689	Gtf3c1
155.561	0.371086	0.165656	2.24011	0.0250839	0.119768	Alg14
1182.17	-0.56076	0.250405	-2.23941	0.0251293	0.119913	Asxl1
1036.29	-0.330328	0.147571	-2.23843	0.0251928	0.12018	Lypla1
1640.56	-0.442004	0.197538	-2.23756	0.0252496	0.120415	Aar2
232.067	-0.301223	0.134648	-2.23711	0.0252792	0.12049	Gm17823
1456.88	0.238326	0.106579	2.23615	0.0253421	0.120749	Cnih4
1986.8	0.175107	0.0783127	2.236	0.0253518	0.120759	Tsn
4406.33	-0.151538	0.0677776	-2.23582	0.0253636	0.12078	Tollip
673.901	0.341194	0.152663	2.23495	0.0254204	0.121014	Gm7666
691.333	-0.640818	0.286754	-2.23473	0.0254348	0.121047	Etv6
759.549	-0.207914	0.0930499	-2.23443	0.0254545	0.121076	Zfp277
106.022	-0.496626	0.222263	-2.23441	0.0254561	0.121076	G430095P16Rik
674.56	-0.234573	0.104989	-2.23426	0.0254662	0.121089	Zfp592
48.7736	-0.687617	0.307844	-2.23366	0.0255058	0.121205	Gm9887
383.998	0.285745	0.128044	2.23162	0.0256402	0.121772	Adpgk
697.944	0.286	0.128177	2.23129	0.0256617	0.121838	Pih1d1
1064.54	-0.239517	0.107373	-2.2307	0.0257008	0.121988	Wls
268.887	-0.719551	0.322619	-2.23034	0.0257246	0.122062	Tacc2
700.922	-0.355191	0.159278	-2.23001	0.0257465	0.122062	G3bp2
462.998	0.663878	0.297746	2.22968	0.0257688	0.122094	Slamf6
139.078	0.426867	0.191445	2.22971	0.0257669	0.122094	Gm14706
443.116	0.264468	0.118639	2.22919	0.0258012	0.122211	Ptpn23
27.1912	0.990058	0.44418	2.22896	0.0258167	0.122249	Plin1
966.152	0.281711	0.126412	2.22852	0.0258458	0.12235	Gm4366
79.0603	0.858946	0.385739	2.22675	0.0259638	0.122873	Tonsl
62.663	0.729437	0.327774	2.22542	0.0260527	0.123257	Taco1
646.033	0.35538	0.159738	2.22477	0.0260965	0.123392	1700123O20Rik
1546.33	-0.426092	0.191599	-2.22387	0.0261571	0.123497	Gpd2
1272.1	-0.329664	0.148239	-2.22387	0.0261571	0.123497	Aftph
191.842	0.559131	0.251462	2.22352	0.0261805	0.123534	Fam114a1
45.5617	0.865865	0.389393	2.22362	0.0261737	0.123534	Fcrlb
502.74	0.251742	0.11323	2.22329	0.0261964	0.123573	Uqcc2
745.912	0.387685	0.174397	2.22301	0.0262153	0.123626	Atp9b
194.016	0.647579	0.291406	2.22226	0.0262659	0.123828	Rhbdd3
222.869	-0.446989	0.201173	-2.22191	0.0262891	0.12383	Bmx
8519.87	0.528163	0.237687	2.2221	0.0262766	0.12383	Bcl2a1b
1505.19	-0.455422	0.205094	-2.22056	0.0263808	0.124144	Rab40c
1397.67	0.242583	0.109249	2.22047	0.0263869	0.124144	Eif1ad
484.741	0.30652	0.138126	2.21914	0.0264771	0.124495	Tsfm
590.803	0.358387	0.16149	2.21925	0.0264695	0.124495	Zfyve26
66.0773	0.667655	0.300956	2.21845	0.0265243	0.124681	Tcf20
1058.15	0.353657	0.15944	2.21812	0.0265464	0.124748	Gm8430
91.0368	-0.589198	0.265653	-2.21792	0.0265604	0.124756	Zfp949
91.9837	0.453789	0.204612	2.2178	0.0265685	0.124756	Chil4
123.831	-0.371735	0.167632	-2.21757	0.0265842	0.124779	Fbxw4
792.77	-0.257052	0.115935	-2.21722	0.026608	0.124855	Ciao1
1045.19	-0.453574	0.204581	-2.21708	0.0266174	0.124862	Max
42.5576	-0.970102	0.437648	-2.21662	0.0266487	0.124968	Trim5
147.902	0.587055	0.264854	2.21653	0.0266555	0.124968	Raet1d
5061.69	0.203102	0.0916647	2.2157	0.026712	0.125184	Msmo1
2801.26	0.228391	0.103086	2.21554	0.026723	0.125184	Rpl14
715.533	0.310945	0.140349	2.21551	0.026725	0.125184	Rras
162.934	-0.425863	0.192276	-2.21486	0.0267697	0.125321	Hic2
8190.36	0.603912	0.272654	2.21494	0.0267641	0.125321	Fabp4
2292.63	0.32779	0.148044	2.21414	0.0268189	0.125514	Tpr
1583.39	0.285495	0.128976	2.21355	0.0268601	0.12567	Rps23
238.65	-0.310776	0.14042	-2.2132	0.0268841	0.12571	Eif4ebp2
1357.68	0.198846	0.0898437	2.21324	0.0268808	0.12571	Tmem97
1345.9	0.201256	0.0909938	2.21175	0.0269839	0.126139	Ebp
561.605	0.450425	0.203665	2.21161	0.026994	0.12615	Gtpbp2
93.5317	0.7408	0.335047	2.21104	0.0270333	0.12626	Etohd2
164.701	0.737316	0.333459	2.21112	0.0270277	0.12626	Gm6169
1763.71	0.214232	0.0969118	2.21059	0.0270646	0.126333	Dpp3
46.8395	0.923883	0.417933	2.2106	0.0270634	0.126333	Tmem265
502.137	0.754751	0.341502	2.21009	0.0270986	0.126418	Cblb
595.386	0.580046	0.262482	2.20985	0.0271157	0.126461	S100a6
213.923	0.672832	0.304498	2.20964	0.0271301	0.126492	Ndc1
244.695	-0.442513	0.200414	-2.208	0.0272444	0.126914	1110032A03Rik
585.334	-0.240579	0.108976	-2.20762	0.0272706	0.126999	Rnf139
1862.17	-0.372886	0.168939	-2.20723	0.0272983	0.127018	Rab3il1
86.323	0.431058	0.195294	2.20723	0.0272982	0.127018	Paip1
27.3497	0.966976	0.438311	2.20614	0.0273741	0.12726	Gm44005
624.66	-0.485473	0.220093	-2.20577	0.0274004	0.127308	Ep400
2045.48	0.242841	0.11009	2.20584	0.0273949	0.127308	Ndufb1-ps
2830.82	0.464393	0.210615	2.20494	0.0274583	0.127504	Sel1l
1346.45	0.230173	0.104413	2.20444	0.0274932	0.127629	Mrpl37
8384.86	-0.262553	0.119127	-2.20398	0.0275259	0.127744	Nfe2l2
115.064	0.401682	0.182281	2.20364	0.02755	0.127818	Gm47441
655.216	-0.314377	0.142708	-2.20295	0.0275986	0.128007	Polr3e
14.6532	0.943427	0.428334	2.20255	0.0276266	0.1281	Plekhf1
72.3336	0.490323	0.222664	2.20208	0.0276598	0.128217	Gm6382
2892.76	0.42509	0.193073	2.2017	0.0276865	0.128267	Il11ra1
73.7201	0.485695	0.220596	2.20174	0.0276835	0.128267	Creb3l1
93.2151	-0.964012	0.437953	-2.20117	0.0277237	0.128365	Zmym6
199.103	-0.613581	0.278825	-2.2006	0.0277645	0.128376	Naprt
713.486	-0.341832	0.155333	-2.20064	0.0277614	0.128376	Zfp148
1398.13	-0.274872	0.124898	-2.20077	0.0277526	0.128376	Cpne8
2197.94	-0.224775	0.102147	-2.2005	0.0277715	0.128376	Cmip
4502.36	-0.224273	0.101913	-2.20063	0.0277624	0.128376	Rap1a
981.974	0.393898	0.179081	2.19955	0.0278387	0.128638	Pid1
4224.67	0.210913	0.0959051	2.19918	0.0278651	0.128723	Rpl3-ps1
41.5596	0.967661	0.440062	2.19892	0.0278838	0.128772	Rad51b
169.367	-0.603888	0.274685	-2.19847	0.0279156	0.128844	Afmid
418.712	-0.340943	0.15512	-2.19793	0.027954	0.128911	Zfp869
1077.91	0.187196	0.0852062	2.19697	0.0280225	0.12919	Ufc1
31.9106	-0.882703	0.40205	-2.19551	0.0281271	0.129598	Gm14418
716.494	-0.519983	0.236978	-2.19423	0.0282191	0.129872	Traf6
219.021	0.313431	0.142851	2.19411	0.0282272	0.129872	Cwf19l1
88.5237	0.768111	0.350045	2.19432	0.0282125	0.129872	Cdc42bpa
403.827	0.376732	0.171741	2.19361	0.0282636	0.130003	Dnajc15
1566	0.604172	0.275559	2.19254	0.0283407	0.13032	Slc16a10
1410.34	-0.490441	0.223702	-2.19239	0.0283513	0.130331	Kctd6
2489.53	0.214806	0.0979938	2.19203	0.0283771	0.130413	Ndufa9
1331.79	0.332383	0.151673	2.19145	0.028419	0.130531	C9orf72
376.88	0.322525	0.147224	2.19071	0.028473	0.130667	Csnk2a1
860.212	0.192994	0.0880939	2.19078	0.0284677	0.130667	Gm10705
1489.09	-0.190178	0.0868438	-2.18988	0.0285327	0.130866	Brms1
1271.18	-0.29708	0.135676	-2.18962	0.0285517	0.130905	St7
925.655	0.337281	0.154042	2.18954	0.0285575	0.130905	Hspa14
79.712	0.545104	0.248994	2.18923	0.0285802	0.130971	Cfap97
1948.37	-0.256076	0.117012	-2.18846	0.0286358	0.131105	Ube2j1
4138.16	0.207789	0.0949379	2.18869	0.0286196	0.131105	Stxbp2
1447.37	0.408916	0.186856	2.18841	0.0286398	0.131105	1810058I24Rik
201.69	0.353362	0.161492	2.18811	0.0286615	0.131157	6030458C11Rik
230.919	-0.461341	0.210892	-2.18757	0.0287008	0.131287	Pnpla5
644.801	-0.3435	0.157029	-2.1875	0.0287062	0.131287	Rb1cc1
506.222	-0.30231	0.138214	-2.18726	0.0287233	0.131328	Med29
540.167	0.414005	0.189361	2.18633	0.0287912	0.131563	Arid1a
204.799	0.300696	0.137569	2.18578	0.028832	0.131712	Gm44364
42.5888	0.838677	0.383735	2.18556	0.0288475	0.131745	Gm42793
2806.67	-0.258847	0.118466	-2.18499	0.0288894	0.131899	Ramp1
154.144	0.60257	0.275793	2.18486	0.0288991	0.131906	Tbc1d7
3217.75	0.280049	0.128202	2.18445	0.0289295	0.132007	Acadl
1466.9	-0.189905	0.0869643	-2.18371	0.0289839	0.132218	Dcaf7
290.951	-0.349238	0.159962	-2.18326	0.0290167	0.13233	Nvl
739.625	-0.34445	0.15785	-2.18214	0.0290992	0.132669	Gm47882
729.636	-0.424896	0.194822	-2.18094	0.0291876	0.132887	Myc
1566.25	0.386043	0.177004	2.18099	0.0291843	0.132887	Nktr
585.889	0.449406	0.206043	2.18113	0.0291742	0.132887	Nrm
117.292	-0.759856	0.348409	-2.18093	0.0291885	0.132887	Gm21811
149.471	-0.824428	0.378038	-2.18081	0.0291976	0.132891	Zfp266
622.163	-0.301303	0.138217	-2.17993	0.0292626	0.133149	Gm5150
320.036	0.475573	0.218203	2.1795	0.0292945	0.133256	Ncapg
380.167	0.510301	0.234171	2.17918	0.0293184	0.133327	Rad50
121.071	-0.983246	0.451336	-2.17852	0.029367	0.133473	Coro2b
1057.52	0.175273	0.0804531	2.17857	0.0293636	0.133473	Rwdd1
8564.58	-0.192519	0.0884193	-2.17734	0.0294551	0.133797	Adipor1
111.4	-0.653907	0.300344	-2.1772	0.0294659	0.133809	D730003I15Rik
779.76	0.535955	0.246249	2.17647	0.0295201	0.134017	Tapbpl
859.049	-0.353746	0.16259	-2.17569	0.0295783	0.134205	Narfl
76.4874	0.846058	0.388867	2.1757	0.0295776	0.134205	Nedd4l
606.914	-0.353634	0.16258	-2.17513	0.0296201	0.134357	Tmem170b
122.56	-0.66978	0.307964	-2.17487	0.0296401	0.13441	Bcam
48.5671	0.749219	0.344584	2.17427	0.0296847	0.134574	Numbl
94.3113	0.762851	0.350927	2.17382	0.0297189	0.134691	Chek1
1485.05	-0.330488	0.152087	-2.17302	0.0297791	0.134888	Srsf4
12745.7	-0.32814	0.151039	-2.17255	0.029814	0.135008	Gm26917
315.354	0.395678	0.182264	2.1709	0.0299388	0.135489	Rps13-ps1
212.893	0.356352	0.1642	2.17024	0.0299888	0.135646	Agk
578.216	-0.350792	0.161656	-2.16998	0.0300082	0.135696	Pkib
715.17	0.365484	0.168487	2.16921	0.0300665	0.135883	Strip1
336.029	-0.370195	0.170687	-2.16885	0.0300937	0.135893	Gm4673
172.947	0.428773	0.197696	2.16885	0.030094	0.135893	2310039H08Rik
800.815	0.209963	0.0968143	2.16872	0.0301043	0.135901	Selenot
220.25	0.478289	0.220559	2.16853	0.0301186	0.135927	Gm2962
1166.55	0.334225	0.154174	2.16784	0.0301709	0.136125	Med8
163.985	-0.685396	0.316238	-2.16735	0.0302085	0.136142	Epm2aip1
940.86	-0.232275	0.107169	-2.16737	0.0302066	0.136142	Ggh
105.352	0.889517	0.410367	2.16761	0.0301882	0.136142	Dcstamp
179.902	0.702746	0.324476	2.16579	0.0303272	0.1366	Spred1
52.5432	-0.954518	0.440888	-2.16499	0.0303884	0.136837	Cd300lg
4556.98	0.653075	0.301745	2.16433	0.0304391	0.137021	Bcl2a1d
35.111	-0.841392	0.388829	-2.16391	0.0304709	0.137094	5033406O09Rik
257.773	-0.350639	0.162053	-2.16373	0.0304848	0.137108	Gm26780
324.1	-0.308291	0.142499	-2.16346	0.030506	0.137136	Gm10080
1278.45	-0.210223	0.0972249	-2.16224	0.0306001	0.137328	Appbp2
1085.25	0.365095	0.168847	2.16228	0.0305968	0.137328	Tm9sf1
2710.49	0.398327	0.184195	2.16253	0.0305777	0.137328	Srsf11
1027	0.605258	0.279919	2.16226	0.0305979	0.137328	Filip1l
1751.06	-0.318219	0.147196	-2.16187	0.0306284	0.137417	Ppp4r2
4109.9	-0.307652	0.142356	-2.16114	0.0306845	0.13763	Mapk6
34.7594	-0.821542	0.380185	-2.1609	0.030703	0.137675	Gm5898
241.516	0.43657	0.202053	2.16067	0.030721	0.137684	Hspb1
28.3162	0.864776	0.400238	2.16065	0.0307221	0.137684	Cox6a2
2074.42	-0.17088	0.0791657	-2.15851	0.030888	0.138273	Prkx
2990.62	0.384531	0.178145	2.15853	0.0308866	0.138273	P2rx4
1949.59	-0.28638	0.132739	-2.15747	0.0309693	0.138598	Tapt1
2100.63	0.259969	0.120526	2.15695	0.0310095	0.13874	Nagk
20.7844	-0.845976	0.392242	-2.15677	0.0310235	0.138764	Gm15900
1141.79	-0.215134	0.0997555	-2.15662	0.0310354	0.138778	Cd1d1
1109.46	-0.359296	0.166719	-2.1551	0.031154	0.139231	Dgat2
1370.94	0.304231	0.141165	2.15514	0.0311508	0.139231	Ap1s2
6853.77	0.24795	0.115131	2.15364	0.0312685	0.139704	Rps19
535.887	0.336622	0.156315	2.15349	0.0312798	0.139715	Bbip1
1205.37	-0.200116	0.0929762	-2.15234	0.0313707	0.139951	Spryd3
174.175	0.623656	0.289767	2.15227	0.0313762	0.139951	Fam149b
1449	-0.403641	0.187666	-2.15085	0.0314881	0.140298	Esyt2
765.812	-0.315805	0.146828	-2.15084	0.0314888	0.140298	Minpp1
6366.53	0.15486	0.071997	2.15092	0.0314824	0.140298	Snrpb
2412.35	-0.169178	0.0786788	-2.15024	0.0315361	0.140447	Ppp6c
1613.84	0.213261	0.0991853	2.15013	0.031545	0.140447	Ebna1bp2
380.325	0.282565	0.13145	2.1496	0.0315866	0.140501	Zbtb8os
180.548	0.946008	0.440085	2.1496	0.0315868	0.140501	Zfc3h1
126.112	0.546733	0.254379	2.14928	0.031612	0.140574	Pdik1l
174.152	-0.720635	0.335427	-2.14841	0.0316808	0.140729	Trerf1
538.641	-0.43423	0.202105	-2.14854	0.0316711	0.140729	Mettl14
1403.33	0.183764	0.0855399	2.14829	0.0316908	0.140729	Cfdp1
53.9566	0.945917	0.4403	2.14835	0.0316861	0.140729	Mdm1
297.833	-0.464352	0.216188	-2.14791	0.0317209	0.140824	Dleu2
782.935	0.250231	0.11652	2.14752	0.0317515	0.140921	Fastk
55.5215	-0.812556	0.378619	-2.1461	0.0318647	0.141267	Il15
6871.78	-0.183209	0.0853668	-2.14614	0.0318618	0.141267	Ubap1
122.937	0.641526	0.298907	2.14624	0.0318537	0.141267	Cenpu
246.877	-0.465551	0.216949	-2.1459	0.0318811	0.141301	Zfp386
331.753	0.590837	0.275367	2.14563	0.0319022	0.141355	Rps6ka5
183.354	-0.561036	0.261678	-2.14399	0.0320333	0.141702	Chd6
675.64	-0.359946	0.167873	-2.14415	0.0320207	0.141702	Chd1
6233.25	0.140109	0.0653376	2.14439	0.0320014	0.141702	H3f3a
2608.43	0.226712	0.105741	2.14403	0.0320305	0.141702	Eif3l
108.741	-0.540038	0.251987	-2.14312	0.0321037	0.141935	Dyrk1b
1389.48	0.304951	0.142307	2.14291	0.03212	0.141968	Smc4
704.157	0.250343	0.116859	2.14227	0.0321718	0.142154	Rpl29
96.55	0.642875	0.300105	2.14217	0.0321798	0.142154	Galnt2
111397	-0.257272	0.12012	-2.14179	0.0322102	0.14221	Plin2
5310.49	0.17105	0.0798613	2.14185	0.0322059	0.14221	Prelid1
887.384	0.179045	0.0836021	2.14163	0.032223	0.142227	Ddx17
3056.7	-0.285756	0.133451	-2.14129	0.0322508	0.142256	Plpbp
99.5408	-0.59869	0.279677	-2.14065	0.0323022	0.142382	Gm26541
633.472	-0.447133	0.208894	-2.14048	0.0323162	0.142404	Slc29a3
393.148	-0.323743	0.151272	-2.14014	0.0323436	0.142486	Mr1
4886.56	-0.212633	0.09939	-2.13938	0.0324052	0.14264	Gnai3
21756.9	0.176604	0.0825454	2.13948	0.0323969	0.14264	Fcer1g
147.883	-0.548221	0.256295	-2.13903	0.0324336	0.142726	Endov
336.672	0.465076	0.21748	2.13848	0.032478	0.142882	Apip
121.182	0.723269	0.338255	2.13824	0.0324974	0.142928	Gm37795
42.5828	-0.863539	0.403951	-2.13773	0.0325385	0.14307	Uqcrh-ps1
2659.93	-0.267126	0.124981	-2.13733	0.0325713	0.143175	H2-DMb1
7755.33	-0.260168	0.121749	-2.13693	0.0326035	0.143277	Ear1
1926.28	0.249392	0.116767	2.13581	0.0326949	0.1436	Emc6
94.2999	-0.575511	0.269594	-2.13473	0.0327829	0.143851	Disp1
282.363	-0.338767	0.15871	-2.1345	0.0328019	0.143851	Eid1
1879.24	-0.329991	0.154571	-2.13489	0.0327704	0.143851	Nab2
543.624	-0.255335	0.119626	-2.13445	0.0328059	0.143851	Zbtb24
565.145	0.205643	0.0963397	2.13456	0.0327971	0.143851	Gm42413
321.39	-0.552549	0.258903	-2.13419	0.0328273	0.143902	Bend6
107.727	0.800328	0.375021	2.13409	0.0328354	0.143902	Dclre1a
697.33	-0.259446	0.121598	-2.13365	0.0328717	0.144022	Eif2b1
243.342	-0.325441	0.152582	-2.13289	0.0329336	0.14414	Ly86
2562.92	0.197697	0.0926844	2.13301	0.0329241	0.14414	Rnaset2b
293.897	0.511267	0.239707	2.13288	0.0329345	0.14414	Ift27
61.424	-0.992676	0.465615	-2.13197	0.0330096	0.144312	Oscp1
205.9	-0.734952	0.344725	-2.132	0.0330069	0.144312	Spsb1
511.653	-0.377742	0.177171	-2.13207	0.0330009	0.144312	Plcb1
519.016	0.550684	0.258377	2.13132	0.0330629	0.144505	Plpp1
55.6145	-0.931697	0.437218	-2.13097	0.0330917	0.144592	Gm3365
425.091	0.311277	0.146083	2.13083	0.0331035	0.144604	Gm14586
3469.12	0.154614	0.0725765	2.13036	0.0331422	0.144694	Gm10053
1531.3	-0.444682	0.208794	-2.12976	0.0331913	0.14483	Fbxw11
227.919	-0.368092	0.172957	-2.12823	0.0333181	0.145304	Sco1
6131.18	0.356556	0.167558	2.12795	0.0333415	0.145367	Syk
16.1126	-0.977283	0.459475	-2.12696	0.0334236	0.145685	Gm16549
82.016	0.463777	0.218073	2.12671	0.0334444	0.145689	Rarres1
1043.94	0.207178	0.0974129	2.12681	0.0334362	0.145689	Gm10443
62.3961	-0.561418	0.264037	-2.12628	0.0334798	0.145772	Mblac2
51.452	-0.976821	0.459686	-2.12497	0.033589	0.146036	Nanos1
1118.46	-0.294269	0.138469	-2.12516	0.0335733	0.146036	Zbtb17
3651.33	-0.157226	0.0739855	-2.12509	0.0335791	0.146036	Rnf130
316.067	0.453929	0.213624	2.1249	0.0335949	0.146036	Mccc1
89.8374	0.788913	0.371208	2.12526	0.033565	0.146036	Abraxas1
2324.57	-0.357727	0.168384	-2.12447	0.033631	0.146153	Gaa
51.5723	-0.770564	0.362835	-2.12373	0.0336926	0.146381	Zfp788
177.742	0.508539	0.239485	2.12347	0.0337148	0.146438	Pigo
4082.39	-0.351001	0.165334	-2.12298	0.0337552	0.146534	Amz1
484.98	0.300734	0.141706	2.12224	0.033818	0.146767	Mir686
1333.61	-0.219678	0.103542	-2.12163	0.033869	0.146918	Esco1
105.398	0.705244	0.332411	2.1216	0.0338711	0.146918	Adhfe1
838.896	-0.296628	0.139827	-2.1214	0.0338885	0.146954	Shoc2
576.727	-0.393192	0.185413	-2.12062	0.0339537	0.147157	Mapre3
131.572	-0.458751	0.216348	-2.12043	0.0339697	0.147187	C2cd3
1918.94	-0.219572	0.103577	-2.11988	0.0340162	0.147249	Kat7
396.232	0.458011	0.216078	2.11965	0.0340353	0.147272	Gm17383
111.968	-0.522955	0.246782	-2.1191	0.034082	0.147435	Pde4a
26864.5	0.129301	0.0610362	2.11843	0.0341383	0.147599	Atp5b
1018.43	-0.40788	0.192676	-2.11692	0.0342666	0.148074	Ttc7
757.147	-0.332303	0.156967	-2.11702	0.0342577	0.148074	Fam189a2
473.033	0.454648	0.21481	2.11651	0.0343015	0.148145	Nek9
203.984	0.418642	0.19781	2.11638	0.0343125	0.148152	Dnajb5
60.2292	-0.506544	0.239441	-2.11552	0.0343855	0.148388	Gm48133
408.865	-0.311387	0.147247	-2.11472	0.0344535	0.148614	Tsr2
1093.86	-0.263499	0.124625	-2.11434	0.0344863	0.148671	D1Ertd622e
1026.08	-0.33077	0.156501	-2.11353	0.0345554	0.148858	1110051M20Rik
1034.66	0.317623	0.1503	2.11326	0.0345789	0.148902	Rrs1
1320.93	0.1691	0.0800331	2.11287	0.0346115	0.148963	Nubp1
229.229	0.377308	0.178575	2.11289	0.0346104	0.148963	Ap4b1
112.923	-0.431498	0.204281	-2.11228	0.0346622	0.148977	E2f5
3326.21	-0.33186	0.157125	-2.11208	0.0346798	0.148977	Fam107b
296.236	0.350886	0.166121	2.11222	0.0346672	0.148977	Rpl36a
241.309	0.383202	0.181432	2.1121	0.0346778	0.148977	Gfer
162.023	0.402979	0.190765	2.11244	0.0346486	0.148977	Bcl7c
84.7735	-0.509183	0.241099	-2.11192	0.0346931	0.148995	Tle2
637.455	-0.2017	0.095518	-2.11164	0.0347173	0.149059	Sp2
113.821	-0.394353	0.186812	-2.11096	0.0347757	0.14923	Runx2os1
574.968	0.348266	0.164988	2.11085	0.034785	0.14923	Naa35
361.924	-0.363053	0.172027	-2.11045	0.0348199	0.149271	Cxcr2
1073.72	-0.349323	0.165523	-2.11042	0.0348225	0.149271	Scimp
895.445	0.244306	0.115751	2.11062	0.0348053	0.149271	Timm17b
3379.87	-0.240257	0.113874	-2.10984	0.0348718	0.149307	Hmgcl
4658.5	-0.180841	0.0857097	-2.10992	0.0348649	0.149307	Ulk4
28651.3	0.884576	0.419192	2.11019	0.034842	0.149307	CT010467.1
138.641	0.931601	0.441563	2.10978	0.0348774	0.149307	A730085K08Rik
3371.58	-0.26876	0.127402	-2.10955	0.0348972	0.149352	Sh3bgrl2
289.227	-0.703537	0.333588	-2.109	0.0349445	0.149501	Leng8
48.6883	0.730051	0.346171	2.10893	0.0349506	0.149501	Tango6
1156.75	0.487414	0.231132	2.10881	0.0349606	0.149504	Plod1
1034.69	-0.233349	0.110673	-2.10845	0.0349923	0.1496	Orc4
93.6086	0.547809	0.259893	2.10782	0.0350462	0.14975	Ercc6l2
278.751	0.409647	0.194366	2.10761	0.0350645	0.149789	Cars2
9894.18	0.212316	0.100748	2.1074	0.0350828	0.149827	Surf4
969.402	0.179985	0.0854459	2.10642	0.0351677	0.15015	Dpp9
1214.12	-0.324018	0.153837	-2.10624	0.0351835	0.150178	Tmem183a
94.8866	-0.478652	0.227268	-2.10612	0.0351943	0.150184	Slx4
876.161	-0.343266	0.163036	-2.10545	0.0352519	0.150342	Sf3a1
1284.8	0.275467	0.130925	2.104	0.0353784	0.150769	Mrpl33
4222.92	0.195511	0.0929736	2.10286	0.0354777	0.151072	Copz1
2271.63	0.210145	0.0999225	2.10308	0.0354589	0.151072	Nipsnap3b
168.635	0.731934	0.348059	2.1029	0.0354745	0.151072	Ccr5
849.181	-0.258683	0.123028	-2.10265	0.0354968	0.15109	Ppil4
57.2829	-0.587644	0.279485	-2.1026	0.0355008	0.15109	E230029C05Rik
40.8297	-0.842449	0.400718	-2.10235	0.035523	0.151145	Adm
419.299	-0.272657	0.129751	-2.10138	0.0356075	0.151464	Zfp954
22.8083	-0.943337	0.448997	-2.10099	0.0356418	0.151494	Gapt
3429.49	0.186685	0.0888486	2.10116	0.0356272	0.151494	Sumo2
274.626	-0.40962	0.195013	-2.10048	0.0356867	0.15164	Phtf1
190.876	0.307744	0.146548	2.09995	0.0357336	0.151759	Tma7-ps
1013.27	0.502369	0.239217	2.10005	0.0357242	0.151759	Cdc42ep2
1437.94	-0.556608	0.265152	-2.09921	0.0357988	0.151972	Uck2
118.466	0.559322	0.266459	2.09909	0.0358087	0.151972	Zfp516
210.824	0.758926	0.361793	2.09768	0.0359334	0.152446	Cdkn1b
949.305	-0.449526	0.214353	-2.09713	0.0359823	0.152533	Slco2b1
30027.6	-0.178751	0.0852496	-2.0968	0.0360113	0.152616	Lipa
88.1756	-0.637121	0.303884	-2.09659	0.0360297	0.152654	Tmem87a
147.73	-0.387146	0.184705	-2.09602	0.0360803	0.152828	Gm5417
518.198	0.370104	0.176584	2.09591	0.0360902	0.152829	Tpcn2
925.988	0.252356	0.120411	2.09579	0.0361008	0.152834	Ppp2r5d
3103.55	-0.361164	0.172342	-2.09562	0.036116	0.152858	Rsl1d1
133.535	-0.521181	0.24872	-2.09545	0.036131	0.152881	Rpap2
534.601	0.512754	0.244725	2.09523	0.0361509	0.152925	Slc30a6
817.472	0.212801	0.101576	2.095	0.0361713	0.152971	Tmem147
2194.24	-0.227309	0.108521	-2.09461	0.0362056	0.153076	Gpbp1
272.418	-0.277566	0.132524	-2.09446	0.0362188	0.153091	Fbrsl1
54.0629	-0.893314	0.426548	-2.09429	0.0362346	0.153113	Slc46a3
2688.26	-0.205545	0.09815	-2.09419	0.036243	0.153113	Lypla2
2770.35	-0.25024	0.119507	-2.09393	0.0362659	0.153169	4833439L19Rik
73.6096	-0.708177	0.338378	-2.09286	0.0363615	0.153412	Fzd5
678.701	0.437359	0.208971	2.09292	0.0363565	0.153412	Rab12
373.638	0.304733	0.145658	2.09211	0.0364285	0.153614	Gm42031
180.381	-0.835709	0.399587	-2.09143	0.0364895	0.153816	Afdn
403.805	0.252627	0.120795	2.09136	0.0364956	0.153816	Ogfod2
220.233	-0.325029	0.155483	-2.09044	0.036578	0.154082	Ino80
165.393	-0.444811	0.212876	-2.08953	0.0366604	0.154389	Shb
391.462	-0.320044	0.153241	-2.0885	0.0367529	0.154738	Pgrmc2
160.524	-0.744528	0.35654	-2.0882	0.0367795	0.15477	Sik1
634.111	-0.195349	0.0935517	-2.08814	0.036785	0.15477	Asb8
548.449	-0.280172	0.134187	-2.08792	0.0368053	0.154796	Zkscan6
204.177	-0.593092	0.284112	-2.08753	0.0368406	0.154904	Msh3
2105.11	-0.526942	0.252472	-2.08713	0.0368761	0.154972	Fyn
52.7576	0.665041	0.31873	2.08654	0.0369301	0.155077	Gm27907
52.7576	0.665041	0.31873	2.08654	0.0369301	0.155077	Gm27597
32.3366	0.708889	0.339735	2.08659	0.0369251	0.155077	Gm12929
129.631	0.461572	0.221343	2.08533	0.0370398	0.155497	Gm15198
53.7238	-0.811621	0.389288	-2.08489	0.0370794	0.155623	Lrp4
99.1981	-0.442795	0.212523	-2.08352	0.0372039	0.155952	Fbxo44
3558.55	-0.398991	0.191499	-2.08352	0.037204	0.155952	Tfeb
2122.94	0.297474	0.142776	2.08349	0.0372062	0.155952	Gm10177
494.688	-0.343348	0.164864	-2.08261	0.0372866	0.156207	Asxl2
155.605	0.394823	0.18961	2.08229	0.0373161	0.15629	Trem3
30.3301	0.782974	0.376043	2.08214	0.0373296	0.156305	Akap1
146.323	0.551156	0.264762	2.0817	0.0373694	0.156391	Rft1
70.4542	0.555346	0.26677	2.08174	0.0373658	0.156391	Mrps36-ps2
449.226	-0.488367	0.234697	-2.08084	0.0374487	0.156604	Procr
124.009	0.57477	0.276257	2.08057	0.0374737	0.156604	Gcat
48.8272	-0.567323	0.272795	-2.07967	0.0375562	0.156886	Tubb4a
683.793	0.363139	0.174669	2.07901	0.037616	0.157054	Zranb2
212.16	0.537099	0.258439	2.07824	0.0376869	0.15731	Hist2h2aa2
23563.5	0.140095	0.0674441	2.0772	0.0377832	0.15767	Eif5a
96.0276	0.514644	0.247787	2.07696	0.0378053	0.157688	Ckap2
133.182	0.401518	0.193407	2.07603	0.0378912	0.157957	Hddc2
31468.4	0.194065	0.0934947	2.07568	0.0379231	0.15802	mt-Co2
142.953	0.577255	0.278116	2.07559	0.0379321	0.15802	Plet1os
86.1901	-0.846053	0.407672	-2.07533	0.0379563	0.158023	Fam181b
231.725	-0.432512	0.208401	-2.07538	0.0379512	0.158023	Gpr55
1156.78	-0.98122	0.472859	-2.07508	0.0379791	0.158077	Gm20431
117.005	-0.362653	0.17481	-2.07456	0.0380277	0.158157	Mir8114
816.025	0.250034	0.12052	2.07463	0.0380207	0.158157	Memo1
838.672	0.469034	0.226072	2.07471	0.0380138	0.158157	Ruvbl2
300.533	0.575468	0.277408	2.07445	0.0380376	0.158157	Nup188
700.474	-0.344769	0.166227	-2.07408	0.0380719	0.158218	Fbxl20
49096	-0.222457	0.107252	-2.07416	0.0380646	0.158218	Lpl
41.3051	0.756242	0.364699	2.07361	0.0381158	0.158325	AC163633.1
71.5941	-0.726693	0.350452	-2.07359	0.0381175	0.158325	E130307A14Rik
637.781	-0.328498	0.158471	-2.07292	0.0381799	0.158502	Pdcd2l
2992.7	-0.207985	0.100382	-2.07193	0.0382716	0.158592	Hnrnpl
2347.62	-0.160209	0.0773107	-2.07228	0.0382396	0.158592	Chmp2b
278.843	0.315393	0.152222	2.07193	0.0382721	0.158592	Gpn2
1655.07	0.335931	0.162132	2.07196	0.0382688	0.158592	Ginm1
324.681	0.366579	0.1769	2.07223	0.0382436	0.158592	Ifrd2
253.778	0.658859	0.318007	2.07184	0.0382806	0.158592	Arid5a
1476.64	-0.22602	0.109101	-2.07166	0.0382974	0.158621	Ccdc115
367.167	-0.272826	0.131709	-2.07143	0.0383188	0.158669	Gm10193
3471.87	-0.261918	0.126482	-2.0708	0.0383779	0.158873	Dapk1
124.207	-0.640661	0.309432	-2.07044	0.0384109	0.158965	B130046B21Rik
203.596	0.428136	0.206849	2.0698	0.0384709	0.159053	Mon1b
146.228	-0.429766	0.207804	-2.06814	0.0386271	0.159657	Gm45828
634.143	-0.376139	0.182027	-2.06639	0.0387919	0.160271	Acin1
4300.96	0.137417	0.0665039	2.06631	0.0387996	0.160271	Dad1
25.7123	-0.743578	0.359869	-2.06624	0.0388054	0.160271	Gm19040
85.2238	0.664014	0.321396	2.06603	0.038826	0.160314	Ago1
94.9131	0.499619	0.241891	2.06547	0.0388783	0.160489	Gm15148
91.9261	-0.464632	0.225002	-2.06501	0.0389221	0.160587	Slx1b
82.0118	0.495425	0.239938	2.06481	0.0389413	0.160625	AW554918
1556.75	-0.42322	0.204987	-2.06461	0.0389596	0.16066	Itsn2
3149.26	0.464069	0.224791	2.06444	0.0389756	0.160684	Mgll
1198.47	0.698934	0.338685	2.06367	0.0390492	0.160931	Icosl
545.704	-0.302079	0.146385	-2.0636	0.0390555	0.160931	4930523C07Rik
692	-0.316967	0.153617	-2.06335	0.0390793	0.160946	9430064I24Rik
105.193	-0.42143	0.204291	-2.06289	0.0391228	0.161084	Poll
3044.26	0.199951	0.0969327	2.06278	0.0391331	0.161085	Ncln
8806.13	-0.208337	0.101021	-2.06231	0.0391778	0.161228	Actn4
41.8838	0.702164	0.340529	2.06198	0.0392098	0.161319	Aunip
408.924	-0.487932	0.236696	-2.06143	0.0392621	0.161321	Usp33
212.797	-0.388875	0.188651	-2.06135	0.03927	0.161321	Leng9
322.491	-0.325558	0.157933	-2.06137	0.0392679	0.161321	Pja1
1731.83	-0.164491	0.0797913	-2.06151	0.0392544	0.161321	Gnas
422.207	0.357927	0.173618	2.06158	0.0392481	0.161321	Ncapg2
193.777	0.477412	0.231603	2.06134	0.0392706	0.161321	Nudcd1
1561.25	-0.197345	0.0957435	-2.06118	0.039286	0.161343	Snw1
601.474	-0.377669	0.183252	-2.06093	0.0393102	0.161401	Rlf
125023	-0.256462	0.124487	-2.06014	0.0393849	0.161625	Sqstm1
1109.53	-0.359952	0.174807	-2.05915	0.0394803	0.161975	Pfkfb4
5210.57	0.935283	0.454408	2.05825	0.0395665	0.162287	Rsrp1
515.402	-0.372732	0.181106	-2.05809	0.0395816	0.162306	Tmem39a
365.286	0.325683	0.158253	2.05799	0.0395912	0.162306	Xrcc6
37.2209	0.855266	0.415808	2.05687	0.0396983	0.162703	Ankrd63
550.059	0.224135	0.108999	2.05631	0.0397531	0.162886	Tpm3-rs7
474.075	0.517645	0.251773	2.056	0.0397825	0.162965	Cdc42ep4
1007.37	-0.23699	0.11529	-2.0556	0.0398208	0.163039	Dvl2
111.093	0.919307	0.447209	2.05565	0.039816	0.163039	Mosmo
62.8485	0.638214	0.310573	2.05495	0.0398835	0.163254	Espl1
7907.28	-0.188287	0.0916533	-2.05434	0.0399431	0.163456	Soat1
966.552	-0.298382	0.145324	-2.05323	0.0400506	0.163771	Elf4
16.4651	-0.873803	0.425561	-2.0533	0.0400438	0.163771	Gm13082
3996.96	-0.170468	0.0830574	-2.05241	0.0401296	0.164011	Mkrn1
185.283	0.763844	0.372164	2.05244	0.0401268	0.164011	Gigyf1
29.3254	0.81469	0.39698	2.05222	0.0401485	0.164046	Gm46224
3307.34	-0.186368	0.0908385	-2.05164	0.0402045	0.164192	Cln3
123.696	0.595692	0.290344	2.05168	0.0402012	0.164192	Lrrc27
2425.49	-0.331626	0.161648	-2.05153	0.0402153	0.164194	Matr3
2137.99	-0.271475	0.132448	-2.04967	0.0403965	0.164821	Smad1
87.6979	-0.842715	0.411292	-2.04895	0.0404672	0.165054	Yeats2
11027.2	-0.156597	0.0764765	-2.04764	0.0405951	0.1655	Snx1
65.5134	0.638686	0.311916	2.04762	0.0405971	0.1655	Lmtk2
796.474	-0.273318	0.13361	-2.04565	0.0407909	0.166096	Smc3
1591.31	-0.197746	0.0966688	-2.04561	0.0407949	0.166096	Gpr108
1919.29	0.239438	0.117048	2.04564	0.0407914	0.166096	Gm11808
714.217	0.228466	0.111722	2.04496	0.040859	0.166315	Mrpl30
2338.36	-0.234671	0.114786	-2.04443	0.0409113	0.166433	Peli1
3821.8	0.186509	0.0912875	2.0431	0.0410429	0.166671	Tmem14c
163.549	0.687792	0.336637	2.04313	0.0410398	0.166671	Tmem131l
441.223	0.311026	0.152238	2.04302	0.0410503	0.166671	Gm4459
1465.93	-0.539483	0.264151	-2.04233	0.0411192	0.166878	Urgcp
263.605	-0.341572	0.167249	-2.0423	0.0411221	0.166878	Mtfr1
202.943	0.468439	0.229382	2.04218	0.0411335	0.166882	Tmem184c
1570.72	-0.35785	0.175268	-2.04172	0.0411789	0.166961	Kdelr2
1619.82	0.231511	0.113399	2.04157	0.0411946	0.166961	Rps20
1332.37	0.27532	0.134857	2.04157	0.0411938	0.166961	Trim28
1096.28	0.348623	0.170746	2.04177	0.0411746	0.166961	Smox
28.0136	-0.735559	0.360322	-2.04139	0.041212	0.16699	Rnase2b
164.474	0.349578	0.171284	2.04093	0.0412576	0.167129	2810025M15Rik
552.975	-0.395465	0.193789	-2.0407	0.0412804	0.16714	Slc2a8
243.661	-0.655892	0.321664	-2.03906	0.041444	0.16776	Tc2n
318.151	-0.425855	0.208936	-2.03821	0.0415294	0.168064	Aatk
221.862	0.702986	0.344964	2.03785	0.0415645	0.168163	Lrif1
1315.27	-0.24105	0.11831	-2.03745	0.041605	0.168285	Tmed4
980.39	-0.181746	0.0892392	-2.03662	0.0416886	0.168538	Rchy1
31.8599	0.772102	0.379158	2.03636	0.0417144	0.1686	Gm12115
4345.27	0.168885	0.0829717	2.03546	0.041805	0.168924	Rab1b
727.213	0.259666	0.127604	2.03493	0.0418577	0.169094	Gm7332
142.136	0.66589	0.327318	2.03438	0.0419131	0.16919	Timeless
51.1703	0.524905	0.258013	2.03441	0.04191	0.16919	Gm49513
1182.78	0.249836	0.122828	2.03403	0.0419485	0.169206	Rpl35
937.026	0.350787	0.172458	2.03404	0.0419473	0.169206	Arfgef1
508.366	-0.513516	0.252559	-2.03325	0.0420274	0.169396	Panx1
1260.91	0.189732	0.0933111	2.03332	0.0420201	0.169396	Snrnp40
317.492	0.314002	0.154484	2.03259	0.0420936	0.16962	Tyw1
787.056	0.175654	0.0864331	2.03226	0.0421274	0.169714	Rabif
240.898	-0.275398	0.135561	-2.03155	0.0421995	0.169962	Ccnq
229.821	-0.405074	0.199426	-2.0312	0.0422347	0.170061	Kiz
1349.08	0.182324	0.0898141	2.03001	0.0423554	0.170505	Ufsp2
9600.3	0.220797	0.108782	2.02973	0.0423842	0.170578	Ppia
127.163	-0.501076	0.246885	-2.02959	0.0423983	0.170592	Zxdb
68.5823	0.646064	0.31841	2.02904	0.0424547	0.170776	Rps12
50.1015	-0.621661	0.306492	-2.02831	0.0425287	0.170802	Xaf1
1674.63	-0.504822	0.24883	-2.02878	0.0424805	0.170802	March7
360.083	-0.300439	0.14812	-2.02835	0.0425242	0.170802	Impa2
5595.17	-0.177633	0.0875798	-2.02824	0.0425357	0.170802	Ly6e
2260.72	0.237659	0.117157	2.02855	0.0425041	0.170802	Ndufa10
997.533	0.286001	0.14099	2.02851	0.0425078	0.170802	Gm10275
275.252	0.760879	0.375051	2.02873	0.0424854	0.170802	Gm21188
315.237	0.606736	0.299206	2.02782	0.0425786	0.170932	AU022793
159.214	0.423937	0.209101	2.02743	0.0426187	0.17105	Gm20538
95.872	-0.489465	0.241447	-2.02721	0.0426407	0.171053	Ttll5
2159.92	-0.192049	0.094731	-2.02731	0.0426304	0.171053	Slc9a3r1
628.769	-0.538952	0.265906	-2.02685	0.0426773	0.171143	Rims3
334.854	-0.306083	0.151032	-2.02661	0.0427019	0.171143	Cdkal1
27.7923	-0.93512	0.461383	-2.02678	0.0426853	0.171143	Gm47585
609.373	-0.563703	0.278207	-2.0262	0.0427443	0.171251	Cbl
1524.37	0.322729	0.159286	2.0261	0.0427541	0.171251	Epb41l2
1113.28	-0.200861	0.0991694	-2.02543	0.0428231	0.171442	Arfrp1
1223.84	-0.310766	0.153499	-2.02454	0.0429144	0.171764	R3hdm4
608.342	-0.354085	0.174933	-2.02411	0.0429587	0.171894	R3hdm1
140.963	0.6109	0.301825	2.02402	0.0429682	0.171894	Chd3
37.9238	-0.866133	0.42814	-2.02301	0.043072	0.172244	Thnsl1
445.357	-0.481671	0.238141	-2.02262	0.043112	0.172244	Tatdn2
210.517	-0.333379	0.164843	-2.0224	0.0431351	0.172244	Wdfy2
1766.76	-0.298407	0.147536	-2.02261	0.0431137	0.172244	Clk1
2220.37	-0.205035	0.101385	-2.02234	0.0431414	0.172244	Sar1b
3361.88	0.161576	0.0798946	2.02237	0.0431386	0.172244	Bag1
1034.29	-0.262385	0.129722	-2.02267	0.0431069	0.172244	Gm3608
17.4	0.808039	0.399521	2.02252	0.0431229	0.172244	Gm37010
30.6504	-0.719665	0.35589	-2.02216	0.0431601	0.172276	Sh3d21
876.755	-0.429379	0.212387	-2.02168	0.0432095	0.17243	Ptgr1
496.759	-0.329366	0.163029	-2.02029	0.043353	0.172788	Fmr1
1961.58	-0.226304	0.112047	-2.01973	0.0434116	0.172936	Nr3c1
457.699	0.275716	0.136551	2.01914	0.0434724	0.173135	Dcxr
1383.89	0.217032	0.107526	2.01842	0.0435479	0.173351	Mrpl51
495.312	0.272126	0.134822	2.01841	0.0435481	0.173351	Malsu1
280.548	-0.390339	0.193416	-2.01813	0.0435774	0.173424	Syne3
2141.05	0.201799	0.100004	2.01791	0.0436002	0.173472	Gpx4-ps2
2066.16	-0.246455	0.122168	-2.01735	0.0436591	0.173663	Srebf1
2794.88	-0.250743	0.124321	-2.01691	0.043705	0.173699	Srrm1
1109.33	0.193825	0.0961015	2.01688	0.0437084	0.173699	Ciapin1
936.403	0.226876	0.112503	2.01663	0.0437339	0.173746	H2afj
5161.83	-0.207369	0.102846	-2.01631	0.0437676	0.173809	Pfkp
2383.71	0.252634	0.125297	2.01627	0.0437715	0.173809	Spcs3
109.668	-0.834643	0.414136	-2.01539	0.0438642	0.173919	Zkscan5
308.983	-0.561572	0.278626	-2.01551	0.0438517	0.173919	Nr4a3
244.336	-0.307393	0.152496	-2.01574	0.0438269	0.173919	Nr2c1
1164.98	-0.161878	0.0803173	-2.01548	0.0438544	0.173919	Rab11b-ps2
424.689	0.351254	0.174278	2.01548	0.0438546	0.173919	Cables2
282.544	-0.392779	0.194905	-2.01523	0.0438801	0.173939	Setd6
1174.17	-0.382733	0.189944	-2.01498	0.0439069	0.173944	Cops2
22218.2	-0.158149	0.078487	-2.01497	0.0439082	0.173944	Fxyd5
582.297	0.276795	0.137403	2.01447	0.0439604	0.174086	0610010K14Rik
1666.01	-0.331542	0.164623	-2.01394	0.0440159	0.17422	Tfg
420.261	-0.411356	0.204331	-2.01318	0.0440955	0.174407	Fam168a
1250.65	0.215374	0.106976	2.0133	0.0440829	0.174407	Nelfe
392.219	0.302476	0.150251	2.01314	0.0441002	0.174407	Hint3
215.602	0.44139	0.219275	2.01295	0.0441196	0.174415	Zfp688
40.7375	-0.845749	0.420284	-2.01233	0.0441854	0.174461	Adtrp
1436.46	0.219358	0.108997	2.0125	0.0441668	0.174461	Gm10175
154.771	0.429922	0.213621	2.01255	0.044162	0.174461	5730455P16Rik
580.401	0.665767	0.330835	2.01238	0.0441796	0.174461	Gm14005
3811.63	0.15477	0.0769283	2.01187	0.0442337	0.174561	Tmem9b
248.769	0.372039	0.184931	2.01178	0.0442434	0.174561	Gm43110
1518.37	-0.271769	0.135114	-2.01141	0.0442825	0.174672	Ppp3ca
41.2984	0.9072	0.451081	2.01117	0.0443079	0.174729	Tnfrsf8
855.335	0.222983	0.110901	2.01066	0.0443619	0.174857	Dkc1
49.9376	0.680017	0.338196	2.01072	0.044355	0.174857	Rab34
95.6159	-0.486527	0.24208	-2.00978	0.0444544	0.175135	Nlk
41.5399	-0.805132	0.400655	-2.00954	0.0444799	0.175193	C130013H08Rik
448.196	-0.331765	0.165254	-2.0076	0.0446855	0.175855	Galnt11
3637.19	-0.227188	0.113163	-2.00763	0.0446831	0.175855	Cab39
1141.4	0.184893	0.0920992	2.00754	0.0446918	0.175855	Fam174a
1005.57	0.582574	0.29026	2.00707	0.0447419	0.176009	Tmem138
1879.46	-0.199757	0.0995802	-2.00599	0.0448572	0.176394	Cbfb
607.82	0.360157	0.179553	2.00585	0.0448726	0.176394	Ccdc93
1624.05	0.488572	0.243568	2.00589	0.0448676	0.176394	Mtmr14
118.177	-0.647746	0.323303	-2.00352	0.0451213	0.176808	Trove2
965.689	-0.332662	0.166034	-2.00358	0.0451147	0.176808	Grap2
2241.91	-0.295228	0.147346	-2.00363	0.0451098	0.176808	Patl1
14224.6	-0.282365	0.14086	-2.00458	0.0450076	0.176808	Tmem189
686.965	-0.236619	0.11808	-2.00389	0.0450815	0.176808	Ak3
779.431	0.272555	0.135991	2.00422	0.0450466	0.176808	Rps27a-ps2
867.769	0.306885	0.153137	2.00399	0.0450707	0.176808	Slc7a1
74.7831	0.621221	0.31005	2.00361	0.0451117	0.176808	Eme1
438.988	-0.271434	0.135458	-2.00383	0.0450888	0.176808	Gm8325
808.1	-0.41901	0.209154	-2.00336	0.0451391	0.176835	Spata2
206.069	0.575042	0.28707	2.00314	0.0451624	0.176883	Chtf18
3996.48	0.988618	0.493615	2.00281	0.0451973	0.176977	Igsf6
116.803	-0.446876	0.223169	-2.00241	0.045241	0.177018	Zfp764
2593.76	-0.213174	0.106458	-2.00243	0.045239	0.177018	Necap2
284.836	-0.323971	0.16184	-2.0018	0.0453067	0.177125	Slc17a9
4956.92	0.26961	0.134688	2.00174	0.0453122	0.177125	Psmc4
1089.8	0.272253	0.136041	2.00125	0.0453653	0.177282	Pwp1
95.9377	0.515932	0.257816	2.00117	0.0453745	0.177282	Dscc1
387.661	0.457946	0.228863	2.00096	0.0453964	0.177324	Vps45
20.5638	0.970634	0.485111	2.00085	0.0454087	0.177329	Aif1
2117.71	-0.316373	0.158143	-2.00055	0.0454407	0.177368	Def6
2616.82	-0.277626	0.138772	-2.00059	0.0454365	0.177368	Sntb2
641.553	-0.372217	0.186198	-1.99904	0.0456037	0.177918	Rnf8
546.604	0.305055	0.152645	1.99846	0.0456666	0.178077	Ap3s2
445.474	0.344159	0.17226	1.9979	0.0457271	0.178269	Rpl22l1
1185.19	-0.282007	0.141179	-1.99751	0.04577	0.17835	Git2
1785.08	-0.20664	0.103444	-1.99761	0.0457594	0.17835	Pten
125.545	0.984015	0.49274	1.99703	0.0458222	0.17851	Ptgs2
140.434	-0.403952	0.202306	-1.99674	0.0458534	0.178517	Ogg1
1963.65	0.193698	0.0970089	1.9967	0.0458573	0.178517	Slc35b1
225.896	0.474327	0.237533	1.99689	0.0458375	0.178517	Lpcat2
156.458	0.680129	0.340689	1.99633	0.0458978	0.178631	Ect2
325.103	-0.255485	0.127993	-1.99608	0.0459251	0.178651	Srrd
1587.51	-0.231592	0.116023	-1.99609	0.045924	0.178651	Rab3gap2
92.7692	0.880977	0.44139	1.99591	0.0459432	0.178678	E030030I06Rik
176.361	-0.591957	0.296743	-1.99485	0.0460593	0.178956	Cd80
1650.47	0.206981	0.103819	1.99367	0.0461878	0.179412	Dcun1d5
4093.39	0.249198	0.125014	1.99336	0.0462221	0.179458	Syngr2
1890.46	0.255159	0.128	1.99344	0.0462137	0.179458	Farsb
747.693	-0.368033	0.184693	-1.99268	0.0462966	0.179704	Rnf44
3901.37	0.452141	0.226921	1.9925	0.0463159	0.179736	Cd82
333.016	0.318012	0.159614	1.99237	0.04633	0.179747	Pfdn4
302.369	-0.431746	0.216847	-1.99102	0.0464789	0.180205	Peli2
4483.6	0.215149	0.108061	1.99099	0.0464816	0.180205	Rps25
180.262	0.619275	0.311076	1.99075	0.0465087	0.180266	Nek2
162.384	-0.766832	0.385236	-1.99055	0.0465302	0.180306	Sipa1l1
67.0085	-0.765213	0.384469	-1.99031	0.0465565	0.180358	Nr6a1
443.341	-0.231278	0.116213	-1.99012	0.0465774	0.180358	Gm26582
190.96	0.428564	0.215377	1.98983	0.0466092	0.180438	Sphk1
318.98	-0.330242	0.166004	-1.98936	0.0466617	0.180598	Ppfibp2
1459.69	-0.211878	0.106516	-1.98917	0.0466822	0.180633	Cr1l
404.719	-0.36431	0.183195	-1.98864	0.0467406	0.180816	Oxsr1
246.206	-0.338165	0.17007	-1.98839	0.0467684	0.18088	Gm24157
51.9498	-0.944226	0.475142	-1.98725	0.0468946	0.180889	Unc5a
754.355	-0.304727	0.153317	-1.98757	0.0468594	0.180889	Atf6
2035.51	-0.298359	0.150085	-1.98793	0.0468192	0.180889	Lgals9
1096.62	-0.297796	0.149833	-1.98751	0.0468656	0.180889	Runx1
1767.94	-0.188509	0.0948264	-1.98794	0.0468184	0.180889	Brap
4473.46	0.209924	0.105627	1.9874	0.0468784	0.180889	Nme2
3709.83	0.211186	0.106261	1.98743	0.0468751	0.180889	Rbx1
1572.97	0.227985	0.114693	1.98779	0.0468354	0.180889	Rps13-ps2
112.93	0.623796	0.313889	1.98731	0.0468876	0.180889	Rnf213
3911.81	-0.160676	0.0809049	-1.98598	0.0470351	0.181387	Lrrfip2
422.684	0.425656	0.214419	1.98515	0.0471273	0.181699	Ncbp2
41.9617	-0.533348	0.268689	-1.985	0.0471444	0.181721	Gm3348
48.4176	-0.4764	0.240022	-1.98481	0.0471652	0.181758	Fkbp7
27.6976	-0.716998	0.361301	-1.98449	0.0472017	0.181811	Frg2f1
2805.13	-0.51185	0.258033	-1.98366	0.0472937	0.181962	Plk2
355.169	-0.456466	0.230103	-1.98375	0.0472842	0.181962	Champ1
2108.53	-0.164801	0.0830697	-1.98389	0.0472684	0.181962	Mkln1
97.0715	0.366272	0.184647	1.98363	0.0472975	0.181962	Uchl4
31.9742	-0.911309	0.459453	-1.98347	0.0473153	0.181987	Ptpro
2754.76	0.431749	0.217713	1.98311	0.0473549	0.182096	Clcn7
187.325	0.364008	0.183565	1.98299	0.047369	0.182106	Hmmr
235.529	-0.422399	0.213062	-1.98252	0.0474211	0.182133	Pinx1
58.3261	0.773572	0.390247	1.98226	0.04745	0.1822	Ttk
823.574	-0.235317	0.118721	-1.9821	0.0474676	0.182224	Rhbdd1
6201.42	0.200049	0.100942	1.98181	0.0475	0.182276	Psmb2
498.723	0.238797	0.120516	1.98145	0.0475403	0.182372	Nutf2-ps2
1042.33	0.179783	0.0907563	1.98094	0.0475982	0.182551	Hypk
776.385	0.213044	0.107553	1.98082	0.0476118	0.182559	Exosc5
238.558	-0.364803	0.184242	-1.98001	0.0477019	0.182861	Zfp758
2822.5	-0.143265	0.0723633	-1.9798	0.0477263	0.182911	Ube2d2a
2839.09	-0.194728	0.0983685	-1.97957	0.0477515	0.182964	Dpp7
503.904	0.243478	0.123009	1.97936	0.0477756	0.182994	Dynlt1f
2132.28	-0.213547	0.108006	-1.97718	0.0480207	0.18382	Zpr1
2344.06	-0.193187	0.0977143	-1.97706	0.0480351	0.183831	Ehbp1l1
1874.36	-0.222472	0.11261	-1.9756	0.0482004	0.184332	Cap1
171.365	0.301147	0.152443	1.97548	0.0482141	0.184341	Fxn
2340.28	-0.167045	0.0845687	-1.97526	0.0482383	0.184389	Gm6055
864.96	-0.358716	0.18171	-1.97411	0.0483687	0.184844	Unc45a
1354.96	-0.256744	0.130108	-1.97331	0.0484604	0.185123	Map2k4
112.524	-0.659681	0.334365	-1.97294	0.0485025	0.185194	Krt80
848.824	-0.260006	0.131929	-1.9708	0.0487467	0.186064	Nudt3
251.064	-0.700005	0.355278	-1.9703	0.0488037	0.186092	Antxr2
892.916	-0.214641	0.108941	-1.97024	0.0488111	0.186092	Wipf1
2185.83	0.160648	0.0815279	1.97046	0.0487852	0.186092	Lamtor5
3562.12	0.271373	0.137758	1.96993	0.048846	0.18618	Clec4d
14.0633	-0.919879	0.467092	-1.96937	0.0489103	0.186369	Hist2h3c2
1140.71	-0.296899	0.150764	-1.9693	0.0489187	0.186369	Zzz3
131.842	-0.542655	0.275591	-1.96906	0.0489461	0.18642	Rhot2
2164.75	0.422948	0.214806	1.96898	0.0489553	0.18642	Malt1
750.254	-0.229461	0.116548	-1.9688	0.0489756	0.186453	Rsl24d1
379.073	-0.386619	0.196398	-1.96855	0.0490045	0.186475	Uba6
86.9341	-0.588946	0.29928	-1.96788	0.0490824	0.186727	Epsti1
101.888	-0.683864	0.347631	-1.96721	0.049159	0.186938	Zfp26
72.175	0.473486	0.240704	1.96709	0.0491727	0.186938	Smim26
1140.38	-0.249843	0.127007	-1.96716	0.0491649	0.186938	Gm7964
539.434	0.221483	0.112625	1.96655	0.0492348	0.187085	Smg7
28.8927	-0.947303	0.481793	-1.9662	0.0492752	0.187194	Irgm2
824.294	-0.353478	0.179906	-1.9648	0.0494377	0.187768	Mul1
1299.7	0.204673	0.104185	1.96452	0.04947	0.187801	Gm48583
364.556	0.307676	0.156639	1.96423	0.0495034	0.187884	Hmg20b
48.0942	-0.463225	0.235933	-1.96337	0.0496027	0.188203	Slc8a1
374.429	-0.437111	0.22264	-1.9633	0.049611	0.188203	Gtf2i
1009.29	-0.179202	0.0912926	-1.96294	0.0496528	0.188297	Sdhaf2
203.474	-0.388815	0.198137	-1.96235	0.0497216	0.188445	Tcta
1259.47	0.280971	0.143179	1.96238	0.0497185	0.188445	Slc1a5
250.181	-0.58145	0.296377	-1.96186	0.0497791	0.188573	Exoc6b
231.292	-0.480335	0.244828	-1.96192	0.0497714	0.188573	Casp2
549.778	-0.330582	0.168523	-1.96165	0.0498033	0.188621	Lcor
971.342	0.229697	0.117108	1.96142	0.0498305	0.188679	Clpp
1025.75	-0.311785	0.159001	-1.9609	0.0498911	0.188776	Tnpo1
2104.71	-0.254278	0.129674	-1.9609	0.0498913	0.188776	Mrps6
393.234	0.334427	0.170558	1.96079	0.0499041	0.18878	Mrps11
107.982	-0.493752	0.251869	-1.96035	0.0499546	0.188904	Dtwd2
456.154	-0.367546	0.187577	-1.95945	0.0500606	0.189194	Ppm1m
274.602	0.608607	0.310649	1.95915	0.0500956	0.189237	Ctps
54.802	-0.76722	0.391601	-1.95919	0.0500905	0.189237	Gm7868
151.161	-0.541507	0.276446	-1.95882	0.050134	0.189293	Nudt13
1867.31	-0.230412	0.117625	-1.95887	0.0501278	0.189293	Entr1
397.741	-0.248523	0.126884	-1.95865	0.0501535	0.189322	Fam122a
41.426	0.645869	0.329806	1.95833	0.0501915	0.189421	Gm14232
103.49	0.413392	0.211124	1.95805	0.0502239	0.189499	Gm9294
187.825	-0.580224	0.296363	-1.95782	0.0502515	0.189558	Dhx58
413.612	0.317611	0.162257	1.95746	0.0502937	0.189673	Pcnx
1026.95	-0.237321	0.121271	-1.95695	0.0503534	0.189846	Gm15931
43.6097	0.80237	0.410028	1.95687	0.0503633	0.189846	A130010J15Rik
13794.3	-0.583529	0.29852	-1.95474	0.0506137	0.190407	Srxn1
104.999	-0.513564	0.262702	-1.95493	0.0505915	0.190407	Zfp160
1664.92	-0.296254	0.151517	-1.95525	0.0505536	0.190407	Prpf38b
771.134	0.233021	0.119205	1.95479	0.0506078	0.190407	Rps19-ps6
158.005	0.597442	0.30566	1.9546	0.0506305	0.190407	Pdcd1lg2
55.676	0.70194	0.359113	1.95465	0.0506242	0.190407	Lrrc25
49.911	0.715809	0.366152	1.95495	0.0505888	0.190407	Tube1
274.703	0.324425	0.166074	1.9535	0.0507605	0.190806	Osbpl1a
1013.01	-0.244358	0.125103	-1.95326	0.0507888	0.190868	Rbbp8
108.857	0.330275	0.169104	1.95308	0.0508099	0.190903	Gm17178
619.781	-0.31936	0.163655	-1.95142	0.0510066	0.191507	Mfap1a
84.8451	0.637007	0.326487	1.95109	0.0510458	0.191609	Xlr3b
166.938	-0.640386	0.328241	-1.95096	0.0510612	0.191623	Ulk3
594.336	-0.264382	0.135525	-1.95079	0.0510818	0.191655	Aasdhppt
676.846	0.565954	0.290159	1.95049	0.0511174	0.191744	Tmem199
84.4558	0.689325	0.353458	1.95023	0.0511484	0.191815	Gm49329
183.033	-0.468875	0.240487	-1.94969	0.0512127	0.192012	Galnt4
13.3166	-0.974422	0.499816	-1.94956	0.0512282	0.192025	Rnf122
311.213	-0.429293	0.220251	-1.94911	0.0512828	0.19214	Taf4b
169.689	0.451763	0.231809	1.94886	0.0513119	0.192204	Arhgap23
213.532	0.481626	0.247178	1.9485	0.0513552	0.192321	Chek2
406.118	-0.306261	0.157237	-1.94777	0.0514423	0.192603	Usp38
231.884	0.885674	0.454785	1.94746	0.0514798	0.192653	Traf1
11247	0.129064	0.0662827	1.94717	0.0515141	0.192704	Ctsl
5303.3	0.149522	0.0767903	1.94714	0.0515174	0.192704	Ddost
665.981	0.236372	0.121408	1.94692	0.0515442	0.19276	Nabp2
42.858	-0.687184	0.353008	-1.94665	0.0515762	0.192834	Gm48795
576.672	-0.321639	0.165236	-1.94654	0.0515899	0.192841	Gstm4
72.0783	-0.775616	0.39855	-1.9461	0.0516431	0.192859	Lipe
1568.85	-0.21611	0.111036	-1.94631	0.051617	0.192859	Rap2b
913.231	0.327446	0.168252	1.94617	0.0516349	0.192859	Zdhhc6
130.231	0.438775	0.225449	1.94623	0.0516274	0.192859	Gstm5
248.494	0.639999	0.328909	1.94582	0.051676	0.192893	St6gal1
61.1754	0.54031	0.277771	1.94517	0.051755	0.193143	Ldhd
427.585	-0.360519	0.18541	-1.94444	0.051842	0.193378	Tbc1d25
2205.99	0.202398	0.104113	1.94403	0.0518921	0.193438	Rps15
106.299	-0.351383	0.180742	-1.94412	0.0518814	0.193438	Gm14584
84.4212	-0.654782	0.337059	-1.94264	0.0520602	0.193922	Slc15a2
873.397	-0.240726	0.123927	-1.94248	0.052079	0.193947	Ctso
39.5604	-0.576203	0.296655	-1.94233	0.0520969	0.193969	Slc26a10
163.439	-0.412999	0.212676	-1.94192	0.0521467	0.194109	Klhl26
664.634	-0.408759	0.210529	-1.94158	0.0521879	0.194172	Foxj2
396.9	0.305476	0.157332	1.9416	0.0521858	0.194172	Dbf4
183.208	0.407696	0.210077	1.9407	0.0522951	0.194526	D11Wsu47e
962.275	0.310102	0.159807	1.94048	0.0523211	0.194533	Eef1akmt4
1739.55	-0.209763	0.108115	-1.94018	0.0523582	0.194595	Aig1
71.8945	0.391896	0.201993	1.94015	0.052362	0.194595	Gm9247
1841.68	-0.225817	0.116409	-1.93985	0.0523975	0.194637	Ptgir
7023.49	-0.279868	0.144377	-1.93845	0.052568	0.195225	Hbp1
295.824	-0.264189	0.136312	-1.93813	0.0526078	0.195327	Gm38317
769.062	0.182399	0.0941187	1.93797	0.0526273	0.195328	Pfdn1
10794.8	-0.224313	0.115755	-1.93782	0.0526451	0.19533	Pcbp1
1319.79	-0.599132	0.309195	-1.93771	0.0526583	0.195334	Gpr157
1501.62	0.186662	0.0963429	1.93748	0.052687	0.195396	Gm11518
70.1456	0.461068	0.238026	1.93705	0.0527397	0.195546	Gm6522
695.532	0.287098	0.148277	1.93623	0.0528398	0.195872	Isoc1
2301.77	0.356758	0.184358	1.93514	0.0529736	0.196322	Itga5
152.076	-0.982691	0.508093	-1.93408	0.0531038	0.196723	Rpl17-ps10
773.391	-0.269469	0.139352	-1.93372	0.0531473	0.19683	Hsf1
166.277	0.330487	0.170919	1.93358	0.0531643	0.196848	Tmem242
997.15	0.545336	0.28205	1.93348	0.0531777	0.196852	Unc50
707.208	0.215332	0.11139	1.93313	0.0532204	0.196965	Alg1
190.856	-0.702971	0.363705	-1.9328	0.0532603	0.197067	Cep250
856.168	0.263925	0.136681	1.93095	0.053489	0.197565	Glod4
194.015	0.490953	0.254229	1.93115	0.0534646	0.197565	Wrap53
21.1123	0.918958	0.475918	1.93092	0.0534933	0.197565	Zpbp
562.767	-0.267319	0.138475	-1.93045	0.053551	0.197733	Ncoa6
1013.85	0.259788	0.134615	1.92985	0.053625	0.197915	Dnpep
395.885	-0.362055	0.187703	-1.92887	0.053747	0.198319	Gm2981
96.0388	-0.449662	0.233168	-1.92848	0.0537949	0.198392	Neil1
727.17	0.219447	0.113803	1.92831	0.0538162	0.198392	Rab28
22.852	0.712616	0.369506	1.92857	0.0537849	0.198392	Sat2
37245.3	0.143276	0.0743063	1.92818	0.0538333	0.19841	Gm49369
629.549	0.242944	0.126004	1.92806	0.0538471	0.198415	Strn
565.937	-0.593723	0.307983	-1.92778	0.0538829	0.198456	Sp1
905.684	-0.254613	0.132071	-1.92785	0.0538743	0.198456	Evi2b
659.787	-0.215557	0.111872	-1.92682	0.0540021	0.198804	Etv3
1178.11	-0.217621	0.112956	-1.9266	0.0540294	0.198822	Commd8
28.9281	0.766234	0.397717	1.92658	0.0540318	0.198822	Anxa9
235.445	-0.598747	0.31091	-1.92579	0.0541305	0.199123	Rnasel
84.0345	0.544321	0.282691	1.9255	0.0541668	0.199182	Slc25a43
294.727	0.24425	0.126861	1.92534	0.0541875	0.199212	Nup107
3375.69	-0.136038	0.0707169	-1.9237	0.0543921	0.199919	Ralb
96.2695	-0.523097	0.272029	-1.92294	0.0544873	0.200217	Apcdd1
260.59	-0.374687	0.19487	-1.92275	0.0545113	0.200217	Pbx2
3612.81	-0.20705	0.10769	-1.92266	0.054523	0.200217	Brd2
89.7369	-0.514603	0.267748	-1.92197	0.0546097	0.200444	Trim6
419.46	-0.352687	0.183519	-1.9218	0.0546307	0.200475	Dusp10
248.901	0.295891	0.153992	1.92147	0.0546726	0.200549	Mpg
88.9747	0.702389	0.365553	1.92144	0.0546758	0.200549	Gm43737
393.945	-0.410683	0.213748	-1.92134	0.0546888	0.200551	Wdr45
1563.97	0.159374	0.0829583	1.92113	0.0547154	0.200602	Ndufb10
401.969	0.289488	0.150724	1.92065	0.0547757	0.200724	Psmg2
343.969	0.328939	0.171271	1.92057	0.054786	0.200724	Yars2
57.5157	0.463278	0.241262	1.92023	0.0548292	0.200836	Fancf
79.8541	0.656047	0.341869	1.919	0.0549839	0.201311	Gm20427
2016.93	-0.375005	0.195434	-1.91883	0.0550059	0.201346	Nfatc1
932.414	-0.252377	0.131551	-1.91847	0.0550509	0.201352	Rbm34
3175.67	-0.175124	0.0912831	-1.91847	0.055052	0.201352	Ankrd11
4466.12	0.47935	0.249867	1.91842	0.0550578	0.201352	Bcl2a1a
1589.34	0.171509	0.0894279	1.91785	0.0551304	0.20148	Srp9
5040.82	-0.275384	0.143635	-1.91725	0.0552056	0.201635	Snx5
288.149	0.247719	0.129199	1.91734	0.0551948	0.201635	Tmem35b
122.17	0.39095	0.203915	1.91722	0.0552103	0.201635	Gm14388
1890.27	0.195168	0.101809	1.91699	0.055239	0.201693	Plbd2
141.377	0.524061	0.273447	1.9165	0.0553019	0.201877	Acss2
20.1381	-0.882472	0.460509	-1.91629	0.0553276	0.201879	Irs3
2785.6	-0.264283	0.137925	-1.91613	0.0553487	0.20191	Itgal
3253.2	-0.15131	0.079008	-1.91512	0.0554777	0.202325	Ppp6r1
49.3144	0.654987	0.342023	1.91504	0.0554877	0.202325	Gm48326
15091	-0.584306	0.305283	-1.91398	0.0556228	0.202588	Plk3
6054.71	0.197669	0.103271	1.91408	0.0556105	0.202588	Tcirg1
66.3428	-0.622345	0.325158	-1.91398	0.0556227	0.202588	Gm5578
30.2503	0.63612	0.332338	1.91408	0.0556103	0.202588	Gm26837
443.648	0.259964	0.135863	1.91343	0.0556931	0.202752	Tmem126b
364.444	0.41401	0.216407	1.91311	0.0557339	0.202809	Tdp1
5492.11	0.549755	0.287351	1.91318	0.0557244	0.202809	Etf1
1206.5	-0.181267	0.0947747	-1.91261	0.0557976	0.202949	Scaf11
2472.6	0.236292	0.123544	1.91262	0.0557971	0.202949	Rps6ka2
223.609	-0.495471	0.259151	-1.9119	0.0558887	0.203234	Zmym4
177.603	-0.328999	0.172127	-1.91137	0.0559575	0.203438	AI987944
204.413	-0.500884	0.262138	-1.91076	0.0560353	0.203583	Mcph1
770.181	0.420169	0.219894	1.91078	0.0560335	0.203583	Wdr12
4783.57	0.15724	0.082308	1.91039	0.0560833	0.203711	Rps4x
633.511	0.254223	0.13312	1.90973	0.0561679	0.203941	Mthfd1
763.143	0.652385	0.341617	1.9097	0.0561721	0.203941	Khdc4
56.7064	0.526342	0.275696	1.90914	0.0562441	0.204156	Timmdc1
334.307	0.516814	0.270722	1.90902	0.056259	0.204164	Kif13a
312.653	-0.454411	0.238245	-1.90733	0.0564784	0.204914	Atp8b4
82.367	0.412492	0.216372	1.9064	0.0565986	0.205304	Gm14117
1533.68	-0.195451	0.10254	-1.90609	0.0566383	0.205402	Tomm34
4200.47	-0.374351	0.196495	-1.90514	0.0567618	0.20571	H2-Aa
19.698	0.801889	0.420904	1.90516	0.0567593	0.20571	Ada
1204.79	-0.28128	0.14766	-1.90492	0.0567903	0.205767	Nop2
2776.32	-0.185199	0.0972673	-1.90402	0.0569077	0.206139	Dap
5585.67	0.931203	0.489094	1.90394	0.0569186	0.206139	Herpud1
529.757	0.301592	0.15847	1.90315	0.057021	0.206463	Zbtb22
466.361	-0.398251	0.209349	-1.90233	0.0571274	0.206638	Kif1bp
516.574	-0.380344	0.199951	-1.90219	0.0571465	0.206638	Zfp638
448.894	0.367191	0.192992	1.90263	0.0570893	0.206638	Zswim8
59.722	0.47804	0.251283	1.9024	0.0571191	0.206638	Trub1
829.141	0.528369	0.277873	1.90148	0.0572394	0.206881	Cpsf1
135427	-0.453029	0.238326	-1.90088	0.0573181	0.206933	Prdx1
313.733	-0.381997	0.200958	-1.90088	0.0573179	0.206933	Efl1
22908.5	-0.221206	0.116369	-1.9009	0.0573146	0.206933	Tlr2
5225.81	-0.465209	0.24469	-1.90122	0.0572732	0.206933	Gm21399
2495.19	-0.294501	0.154953	-1.90059	0.0573555	0.206975	Ahnak
1949.77	0.785985	0.413529	1.90067	0.0573448	0.206975	Map3k8
492.459	-0.289187	0.152172	-1.90039	0.0573814	0.207021	Cep120
900.836	-0.243464	0.128134	-1.90008	0.0574229	0.207087	Rps6kb1
38.4354	-0.688926	0.362581	-1.90006	0.0574252	0.207087	Gm10060
49.4286	-0.785199	0.413306	-1.8998	0.0574596	0.207162	Tex9
4844.54	-0.181456	0.0955722	-1.89862	0.0576142	0.207628	Chp1
719.669	-0.349362	0.184043	-1.89826	0.0576623	0.207708	Nfic
57.0695	-0.624265	0.328855	-1.8983	0.0576571	0.207708	Gm9144
5584.12	0.252776	0.13321	1.89758	0.0577514	0.207936	Atp13a2
210.106	0.478855	0.252371	1.89743	0.0577716	0.207962	Mycbp
95.2908	0.49705	0.262021	1.89699	0.0578297	0.208125	Cebpzos
27639	-0.114563	0.0604007	-1.89672	0.0578643	0.208203	Itgb2
3987.73	0.143421	0.0756475	1.89591	0.0579724	0.208498	Grpel1
300.914	0.308677	0.162807	1.89596	0.0579648	0.208498	Ddx19b
23.6066	-0.893889	0.4722	-1.89303	0.0583539	0.209682	Kctd17
232.022	-0.31992	0.168997	-1.89305	0.0583514	0.209682	Zfp809
338.94	-0.286993	0.151599	-1.89311	0.0583429	0.209682	Ercc4
689.265	-0.316899	0.167436	-1.89266	0.0584036	0.20973	Supt20
632.234	0.227339	0.120124	1.89254	0.0584195	0.20973	Cab39l
1468.78	0.291535	0.154035	1.89266	0.0584038	0.20973	Mtmr6
3599.85	-0.389231	0.20572	-1.89205	0.0584849	0.209835	Atp2b1
501.095	0.32337	0.170895	1.89222	0.0584621	0.209835	Ubr2
195.135	0.493772	0.260989	1.89193	0.0585008	0.209835	Gm20406
26.5115	-0.937007	0.495394	-1.89144	0.0585661	0.209939	Cd209b
19.5683	-0.887251	0.4691	-1.89139	0.0585722	0.209939	Efnb1
6052.44	0.120266	0.0635885	1.89132	0.0585822	0.209939	Vav1
3220.36	0.298304	0.157704	1.89154	0.0585521	0.209939	Spns1
24730.6	0.236918	0.125369	1.88977	0.0587889	0.210633	Il1rn
1117.18	-0.459508	0.24328	-1.8888	0.058918	0.211001	Tmco4
18976.1	-0.127994	0.0677833	-1.88829	0.0589872	0.211155	Capza2
25.266	0.944128	0.500041	1.8881	0.0590122	0.211197	Gm16439
1157.32	0.20081	0.106361	1.888	0.0590257	0.211199	Ccdc22
964.231	-0.30317	0.16063	-1.88738	0.0591092	0.21145	Rbmx
51.2245	0.893316	0.473377	1.88711	0.0591453	0.211532	Igf1r
404.179	-0.390085	0.206727	-1.88695	0.0591664	0.211558	Zhx1
150.636	0.449293	0.238212	1.88611	0.0592804	0.211874	Nf1
80.2445	-0.683501	0.362452	-1.88577	0.0593258	0.211989	Kctd21
299.191	-0.315739	0.167454	-1.88553	0.0593586	0.212059	Rpp14
32.5408	-0.645887	0.342589	-1.88531	0.0593879	0.212117	1110046J04Rik
26.2649	-0.879929	0.466942	-1.88445	0.059504	0.212484	Slc1a3
3605.54	0.447021	0.23732	1.88362	0.0596164	0.212791	Igsf8
298.359	-0.216974	0.115228	-1.88299	0.0597013	0.213046	Ap4s1
31.419	0.81968	0.435372	1.88271	0.0597393	0.213135	Rnd1
227.37	-0.356269	0.189245	-1.88258	0.0597574	0.213152	Trmt61a
50.6362	0.96504	0.512947	1.88136	0.0599225	0.213646	Calhm6
7447.69	-0.92623	0.492617	-1.88022	0.0600778	0.214057	Id3
412.76	-0.265182	0.14103	-1.88032	0.0600644	0.214057	Cnr2
124.085	0.344047	0.182973	1.88032	0.0600646	0.214057	Rbm8a2
1041.86	0.175553	0.0933747	1.88009	0.0600957	0.214073	Crebbp
5973.95	-0.163735	0.0871057	-1.87973	0.0601447	0.214201	Lamp2
2909.81	-0.178037	0.094756	-1.8789	0.0602575	0.214534	Stam2
151.773	-0.311011	0.165568	-1.87845	0.06032	0.214682	Gm43857
156.588	-0.374851	0.199673	-1.87732	0.0604739	0.215134	Rsbn1
4502.45	-0.191527	0.102057	-1.87667	0.0605631	0.215394	Jak1
2454.62	0.194364	0.103573	1.87659	0.0605738	0.215394	Copg1
138.165	-0.435568	0.23215	-1.87624	0.0606225	0.21552	3110001I22Rik
18023.4	-0.240579	0.128298	-1.87516	0.0607707	0.215841	Cnbp
514.544	0.28103	0.149856	1.87533	0.0607467	0.215841	Trappc10
363.709	0.423126	0.225662	1.87504	0.0607872	0.215841	Pla2g6
94.0933	-0.467069	0.249081	-1.87517	0.0607694	0.215841	Gm15448
104.076	0.574117	0.306197	1.87499	0.0607935	0.215841	A430057M04Rik
336.706	-0.54415	0.29027	-1.87464	0.0608427	0.21592	Mllt10
166.46	0.432847	0.230997	1.87382	0.0609551	0.216219	Crtap
91.3347	0.566548	0.302352	1.8738	0.0609579	0.216219	Piga
100.302	0.891475	0.475962	1.87299	0.0610692	0.216485	Serpinb8
3707.61	0.171448	0.0915807	1.8721	0.0611926	0.216827	Comt
122.165	-0.442616	0.236502	-1.87151	0.0612742	0.216935	Adat3
756.397	0.321003	0.171523	1.87149	0.0612773	0.216935	Trip10
60.884	-0.649979	0.347388	-1.87105	0.0613387	0.217039	Ranbp6
97.6171	-0.460754	0.246263	-1.87099	0.061347	0.217039	Gm10197
528.207	-0.4034	0.215645	-1.87067	0.0613909	0.217105	Hes6
6967.52	0.336852	0.180074	1.87063	0.061396	0.217105	Ehd1
88.2511	-0.529321	0.283252	-1.86873	0.0616604	0.217859	Jcad
1606.64	-0.336319	0.180019	-1.86823	0.0617294	0.217959	Tnfsf12
443.354	-0.270388	0.144718	-1.86838	0.0617098	0.217959	Ube3c
474.882	0.189497	0.101428	1.86828	0.0617233	0.217959	Med30
72.3137	-0.570805	0.305617	-1.86771	0.0618022	0.218168	Irf7
1273.37	0.252638	0.135301	1.86723	0.0618694	0.218358	Adam9
1247.28	-0.227382	0.121794	-1.86695	0.0619088	0.218449	Mtm1
208.352	-0.553551	0.296549	-1.86664	0.0619518	0.218552	Lysmd3
216.825	-0.329575	0.17666	-1.86559	0.0620993	0.219025	Shld1
10.6863	-0.987668	0.529467	-1.8654	0.0621251	0.219068	Scarna2
321.585	-0.315829	0.169333	-1.86513	0.062163	0.219105	Rnf215
786.341	-0.315504	0.169154	-1.86519	0.0621541	0.219105	Agfg2
380.316	-0.252834	0.135588	-1.86472	0.0622211	0.219262	Pwp2
251.276	-0.357117	0.191547	-1.86438	0.0622679	0.219331	Hmbox1
14.7212	0.839362	0.450191	1.86446	0.0622573	0.219331	2810001G20Rik
363.967	-0.41471	0.222451	-1.86428	0.0622826	0.219331	Hps5
6161.66	0.124401	0.0667323	1.86419	0.0622954	0.219331	Lman2
33.4162	-0.625653	0.33566	-1.86395	0.0623291	0.219402	Gm16059
312.603	0.379234	0.203472	1.86382	0.0623475	0.219419	Dph6
1448.63	-0.213374	0.114515	-1.86329	0.062421	0.219586	Akirin2
217.072	0.259732	0.139395	1.86328	0.0624225	0.219586	Clybl
844.45	-0.22704	0.121876	-1.86288	0.0624796	0.219674	Med21
4744.6	-0.192835	0.103512	-1.86293	0.0624723	0.219674	Sh3bp2
478.06	0.233041	0.125101	1.86281	0.0624885	0.219674	Ints4
97.1505	-0.449204	0.241211	-1.86228	0.0625634	0.219889	Sema4b
299.426	-0.552491	0.296723	-1.86197	0.0626066	0.219958	Fam206a
513.188	0.320665	0.172267	1.86145	0.0626807	0.220104	Dtnb
139.145	0.339643	0.182474	1.86133	0.0626981	0.220104	Fra10ac1
205.734	-0.380391	0.204474	-1.86034	0.0628373	0.220276	St3gal3
6303.13	-0.140347	0.0754367	-1.86046	0.0628203	0.220276	Alox5ap
514.157	0.371367	0.199605	1.86051	0.0628134	0.220276	Tm2d3
127.936	0.676869	0.363762	1.86075	0.0627798	0.220276	Kif15
30.5144	0.863311	0.464062	1.86034	0.0628379	0.220276	Recql4
377.14	-0.362371	0.19482	-1.86003	0.0628815	0.220295	Baz2a
402.542	0.321172	0.172661	1.86013	0.0628672	0.220295	Hmga1b
2136.77	-0.291807	0.156944	-1.85931	0.0629838	0.220546	Hnrnpll
56.7676	0.45374	0.244072	1.85904	0.0630219	0.220632	Anp32b-ps1
2040.61	-0.19866	0.106881	-1.85871	0.0630683	0.220746	Tax1bp3
2137.19	0.237048	0.127597	1.85779	0.0631986	0.221106	Kpna2
111.255	0.469296	0.252658	1.85743	0.0632494	0.221235	Gatm
718.89	-0.286231	0.154124	-1.85714	0.0632912	0.221285	Aaed1
8255.47	0.75249	0.405264	1.85679	0.0633408	0.22141	Icam1
45.9874	-0.878914	0.473611	-1.85577	0.0634859	0.221864	Vaultrc5
76.3016	-0.878218	0.473359	-1.85529	0.0635551	0.221864	Gbp3
128.317	-0.466311	0.251391	-1.85493	0.0636067	0.221864	Pter
786.405	-0.353647	0.190591	-1.85553	0.0635204	0.221864	Hdac5
2291.53	-0.220694	0.118968	-1.85506	0.0635874	0.221864	Imp4
1012.51	-0.181467	0.0978225	-1.85507	0.0635865	0.221864	Topors
402.05	0.290054	0.156352	1.85513	0.0635775	0.221864	Naa80
335.783	0.41359	0.22297	1.85491	0.0636084	0.221864	Adnp2
93.7611	0.449297	0.24222	1.85491	0.0636088	0.221864	Gm11478
2395.24	-0.333483	0.179951	-1.85319	0.0638557	0.222629	Ctdp1
98.9626	-0.435952	0.23528	-1.85291	0.0638955	0.222719	Cep68
121.982	0.513018	0.276904	1.85269	0.0639261	0.222777	Gemin6
87.5116	0.499036	0.269569	1.85123	0.0641359	0.22346	Gm20498
24.304	0.707783	0.382351	1.85113	0.0641505	0.223462	Gm5303
217.671	0.633556	0.342292	1.85092	0.0641804	0.223518	Cenpe
201.241	0.419663	0.226832	1.8501	0.064299	0.223834	Abcg2
754.803	0.654525	0.353768	1.85015	0.0642917	0.223834	Htra4
18.7795	-0.767462	0.414872	-1.84988	0.0643313	0.223898	Gm10134
7166.58	-0.261375	0.141308	-1.84968	0.0643597	0.223936	Coro1c
1124.39	0.198477	0.10732	1.84939	0.0644011	0.223936	Rpl28
1211.58	0.232965	0.125965	1.84944	0.0643939	0.223936	Rpl36a-ps3
490.471	0.254159	0.137527	1.84807	0.0645929	0.224371	Tmem106c
1833.37	-0.226981	0.122859	-1.84749	0.0646766	0.224613	Trafd1
151.317	0.791008	0.4282	1.84729	0.0647055	0.224629	St8sia4
25.1714	0.829889	0.449328	1.84695	0.0647538	0.224735	Ager
249.358	-0.325487	0.176241	-1.84683	0.0647715	0.224748	Kansl1l
161.687	-0.432991	0.234598	-1.84567	0.0649403	0.225237	Ms4a7
1358.74	0.177155	0.0960095	1.84518	0.065011	0.225433	Mdfic
684.67	0.232906	0.126255	1.84473	0.0650774	0.225615	Gm2225
17.1906	-0.907511	0.492064	-1.84429	0.0651402	0.225784	Gm42987
431.389	0.536346	0.290829	1.8442	0.0651545	0.225784	Cpd
1427.56	-0.177932	0.0965013	-1.84383	0.0652074	0.225822	Cox7a2l
255.388	0.506662	0.274773	1.84393	0.0651933	0.225822	Fgd3
118.885	0.478381	0.25944	1.8439	0.0651982	0.225822	Gm49383
230.314	-0.389784	0.211448	-1.8434	0.0652707	0.225992	Ccbe1
162.728	-0.444612	0.241245	-1.84299	0.0653307	0.226054	Pdp1
216.542	-0.298761	0.162104	-1.84302	0.0653263	0.226054	Gmfg-ps
220.554	0.361266	0.196096	1.84229	0.0654321	0.226356	Cenpt
168.106	-0.32624	0.17711	-1.84201	0.0654734	0.226401	Lancl2
1215.5	0.212255	0.115225	1.8421	0.0654607	0.226401	Echs1
2922.79	0.228746	0.124203	1.84171	0.065517	0.226454	Uba52
416.561	0.921491	0.500331	1.84176	0.0655101	0.226454	Tle3
132.496	-0.647171	0.351543	-1.84094	0.0656298	0.226698	Klhl18
770.799	0.27	0.146695	1.84056	0.0656866	0.226806	Aldh18a1
275.425	0.315071	0.171184	1.84054	0.0656893	0.226806	Parp12
527.422	0.373659	0.203045	1.84028	0.0657274	0.226889	Notch2
872.837	0.215054	0.116878	1.83999	0.0657696	0.226986	Naa25
641.241	0.216623	0.117756	1.83959	0.0658283	0.227091	Sike1
67.5153	-0.543697	0.295601	-1.83929	0.0658719	0.227192	Hspe1-ps3
598.733	0.515594	0.28044	1.83852	0.0659858	0.227536	Aim2
1848.13	-0.345533	0.187984	-1.8381	0.0660479	0.227653	Nup50
3810.47	-0.178276	0.0969886	-1.83811	0.0660462	0.227653	Usp14
1549.06	-0.24548	0.133568	-1.83786	0.0660824	0.227723	Utp4
970.17	0.154344	0.0840046	1.83732	0.0661623	0.227898	Tmem126a
142.902	0.299903	0.163236	1.83723	0.0661757	0.227898	Dhrs11
420.794	0.352762	0.192006	1.83725	0.0661733	0.227898	Cdca7l
832.395	0.516572	0.281203	1.83701	0.066209	0.227963	Agtrap
80.7311	-0.654875	0.356549	-1.83671	0.0662533	0.228067	Kbtbd7
447.889	0.294522	0.160374	1.83647	0.0662878	0.228137	Gigyf2
11474	0.124742	0.0679329	1.83625	0.0663212	0.228154	Cd47
288.564	0.22727	0.123775	1.83614	0.0663363	0.228157	Dnajc4
2889.56	0.233393	0.127148	1.8356	0.0664174	0.228387	Rer1
1434.61	0.424679	0.231373	1.83548	0.066435	0.228399	Ahnak2
2509.28	-0.1805	0.0983785	-1.83475	0.0665426	0.22872	Tent2
14548.1	-0.256664	0.139964	-1.83379	0.0666852	0.22897	Eif4a-ps4
561.802	0.208127	0.113494	1.83381	0.0666829	0.22897	Cenpa
140.334	0.776502	0.423403	1.83395	0.0666609	0.22897	Tns3
5346.65	-0.191824	0.104653	-1.83296	0.0668087	0.22934	Arcn1
2995.25	-0.279466	0.152506	-1.83249	0.0668791	0.229484	Rxra
2872.36	0.160108	0.0873702	1.83253	0.0668732	0.229484	Dld
37.1887	-0.553487	0.302116	-1.83203	0.0669467	0.229666	Gnal
992.949	0.24863	0.135768	1.83129	0.0670565	0.229975	Pum2
71.5928	-0.387989	0.211884	-1.83114	0.0670796	0.229975	1300002E11Rik
14160.2	0.238326	0.130167	1.83093	0.0671115	0.230035	H2-K1
3046.86	-0.174571	0.0953937	-1.83	0.0672493	0.230409	Abhd5
1057.53	-0.443906	0.242657	-1.82936	0.0673462	0.230692	Arnt
1452.46	0.208014	0.113718	1.82921	0.0673676	0.230716	Vps25
4773.24	0.159688	0.0873199	1.82876	0.0674349	0.230897	Psmb1
3188.28	-0.135322	0.0740024	-1.82861	0.0674578	0.230926	Dnajc8
1756.66	0.265801	0.14538	1.82832	0.0675016	0.231027	Pik3r6
38.511	0.522863	0.28602	1.82807	0.0675397	0.231108	2810402E24Rik
292.087	-0.296122	0.162063	-1.8272	0.0676695	0.231262	Cdk10
555.693	0.20549	0.112468	1.8271	0.0676853	0.231262	Rrp36
1855.78	0.233316	0.127672	1.82747	0.0676298	0.231262	Nfkb1
2341.02	0.327723	0.17935	1.82729	0.0676565	0.231262	Cpsf6
296.808	0.273588	0.149733	1.82718	0.0676733	0.231262	Gm23935
296.808	0.273588	0.149733	1.82718	0.0676733	0.231262	Gm24270
296.808	0.273588	0.149733	1.82718	0.0676733	0.231262	Gm24245
1834.76	-0.196923	0.107863	-1.82568	0.0678988	0.231846	Tnfsfm13
192.847	0.547131	0.29978	1.82511	0.0679846	0.232087	Galc
294.632	0.360947	0.1978	1.82481	0.0680304	0.232194	Pak4
37.9145	0.611013	0.334856	1.8247	0.0680457	0.232197	Acrbp
1658.43	-0.226128	0.123962	-1.82417	0.0681264	0.232377	Vbp1
187.69	-0.515938	0.282941	-1.82348	0.0682302	0.232678	Rhoh
18094.8	-0.174405	0.0956975	-1.82247	0.0683844	0.233154	Malat1
79.8571	0.457913	0.251289	1.82225	0.0684166	0.233215	Tpmt
43.4707	0.68567	0.376348	1.82191	0.0684693	0.233345	Galnt12
87.1298	-0.508673	0.279251	-1.82156	0.0685212	0.233472	Tspan13
347.628	0.24495	0.13448	1.82146	0.0685363	0.233474	Sptbn1
118.027	-0.807769	0.443505	-1.82133	0.0685569	0.233495	Wipi1
292.211	-0.254755	0.139889	-1.82112	0.0685883	0.233552	Camsap2
1226.57	-0.330413	0.181461	-1.82085	0.0686293	0.233642	Tlr7
25.3894	-0.940944	0.516836	-1.82058	0.0686701	0.233682	Ftx
174.941	-0.35992	0.197688	-1.82065	0.0686606	0.233682	Fam102b
1394.6	0.150546	0.0827049	1.82028	0.0687164	0.233741	Polr2g
287.181	0.504666	0.277325	1.81976	0.0687951	0.23386	Sms
42.2785	-0.490779	0.269686	-1.81982	0.0687871	0.23386	Gm3170
135.964	0.404295	0.222164	1.8198	0.0687894	0.23386	Gm3375
79.4883	-0.859561	0.472567	-1.81892	0.0689238	0.234248	Brpf3
396.454	-0.39453	0.216943	-1.81858	0.0689748	0.234371	Chst12
196.853	-0.494996	0.272241	-1.81823	0.0690293	0.234507	Grk5
1280.8	-0.229465	0.126221	-1.81796	0.0690698	0.234595	Bcl7b
37.5612	-0.817692	0.44992	-1.81741	0.0691538	0.234722	Plxna2
2204.11	0.193785	0.106625	1.81744	0.0691491	0.234722	Tbca
5054.15	0.193791	0.106635	1.81734	0.0691657	0.234722	Ptpn6
1169.56	-0.198657	0.109321	-1.81718	0.0691888	0.234751	Stat1
16756.8	0.444362	0.244613	1.81659	0.0692794	0.235009	Nfkbia
57.2599	-0.437715	0.241002	-1.81623	0.0693355	0.235149	Gm29434
902.639	0.174156	0.0958967	1.81608	0.0693582	0.235156	Chchd3
1012.42	0.278489	0.153351	1.81602	0.0693667	0.235156	Ankhd1
391.584	-0.427135	0.235363	-1.81479	0.0695558	0.235662	Rgs14
364.299	-0.199632	0.110004	-1.81478	0.0695579	0.235662	Taf1b
407.149	-0.361995	0.199504	-1.81448	0.0696042	0.235762	Kif13b
157.314	-0.591963	0.326314	-1.81409	0.0696636	0.235825	Sepsecs
3104.43	0.142253	0.0784162	1.81407	0.0696668	0.235825	Snx2
18.7667	0.999348	0.550846	1.81421	0.0696459	0.235825	Ddx43
999.878	-0.249853	0.137763	-1.81364	0.0697331	0.235999	Dazap1
319.389	-0.396424	0.218659	-1.81298	0.069835	0.236271	Lrrc14
1458.35	-0.279548	0.154197	-1.81293	0.0698428	0.236271	Sh2d1b1
506.125	0.358341	0.197691	1.81263	0.0698886	0.236376	Rabl6
30.5243	-0.857898	0.473393	-1.81223	0.0699501	0.236535	Gm26616
67.0729	0.47297	0.261088	1.81153	0.0700585	0.236801	Gm5837
1975.88	-0.226902	0.125294	-1.81096	0.0701475	0.237002	Dpf2
347.084	0.467818	0.258449	1.8101	0.0702804	0.237351	Dip2c
366.506	0.216883	0.119814	1.81016	0.0702703	0.237351	Gm5560
483.111	-0.481236	0.265899	-1.80985	0.0703195	0.237434	Erlin2
43.6896	-0.698507	0.386152	-1.80889	0.0704679	0.237727	Ehd2
132.542	-0.376089	0.207937	-1.80867	0.0705022	0.237727	Ccdc85b
398.67	-0.310605	0.171699	-1.80901	0.0704492	0.237727	Trp53i13
1874.02	-0.185892	0.102774	-1.80875	0.07049	0.237727	Mcur1
672.434	0.198769	0.109872	1.8091	0.0704351	0.237727	Nde1
308.389	0.435635	0.240866	1.80862	0.0705099	0.237727	Arrdc2
292.29	0.436995	0.241645	1.80842	0.0705414	0.237733	Bok
833.864	0.242215	0.133937	1.80842	0.0705404	0.237733	Gm14539
711.195	-0.20662	0.114304	-1.80764	0.0706631	0.238093	Enoph1
27.4106	-0.667399	0.369237	-1.80751	0.0706829	0.23811	Hspe1-ps2
1445.44	0.454719	0.251658	1.8069	0.0707783	0.238381	Slc7a5
2539	-0.194964	0.107908	-1.80676	0.0707997	0.238404	Clk3
445.569	-0.310763	0.172059	-1.80614	0.0708963	0.238679	Mdm4
11.1023	0.923342	0.511325	1.80578	0.0709526	0.238818	Gm5364
41.9929	0.796334	0.441149	1.80514	0.0710532	0.239057	Tmem267
960.656	-0.219682	0.121727	-1.80471	0.0711198	0.239231	Sqor
3882.03	-0.286132	0.158623	-1.80384	0.0712559	0.239574	Nedd9
586.641	0.3495	0.19376	1.80378	0.0712665	0.239574	Mettl6
66.6723	-0.657054	0.364324	-1.80349	0.071312	0.239622	Dusp18
58.0113	0.480398	0.266369	1.80351	0.0713086	0.239622	Gm4950
46.9768	0.78802	0.436964	1.8034	0.0713256	0.239622	Gm8666
28380.5	0.152649	0.084677	1.80272	0.0714329	0.239932	Ldha
6389.73	-0.133655	0.0741525	-1.80244	0.0714769	0.24003	Morf4l1
265.71	-0.274318	0.15224	-1.80188	0.0715644	0.240223	Ankmy2
8879.49	-0.197671	0.109719	-1.80161	0.071607	0.240316	Dab2
1327.69	-0.199973	0.111012	-1.80136	0.0716461	0.240397	Usp47
146.691	-0.394623	0.219209	-1.80022	0.0718263	0.240603	Ick
224.439	-0.357717	0.198659	-1.80066	0.0717565	0.240603	Nostrin
1839.14	-0.269901	0.149881	-1.80077	0.0717384	0.240603	Ddx21
1498.99	0.198309	0.110148	1.80038	0.0718008	0.240603	Eri1
145.013	0.319521	0.177491	1.80021	0.0718269	0.240603	Gsdme
225.824	0.344619	0.191427	1.80026	0.071819	0.240603	Tmem243
41.6093	0.730942	0.406031	1.80021	0.0718275	0.240603	Gm45930
65.0486	-0.631682	0.350988	-1.79972	0.0719043	0.24066	Fbxo21
1006.54	-0.229847	0.127707	-1.7998	0.0718929	0.24066	Mkl2
1700.79	0.232198	0.129013	1.79981	0.071891	0.24066	Tmx1
102.459	-0.403737	0.224366	-1.79945	0.0719471	0.240714	Setdb2
28.9286	0.98585	0.547967	1.7991	0.0720024	0.240838	Gm43552
610.367	-0.206368	0.114727	-1.79877	0.0720543	0.240961	Ate1
387.243	-0.30702	0.170696	-1.79864	0.0720763	0.240984	Hs2st1
2831.76	-0.168465	0.093687	-1.79817	0.0721506	0.241133	Cebpg
680.479	0.236946	0.131794	1.79786	0.0721998	0.241247	Timm44
460.461	-0.440401	0.245034	-1.79731	0.0722865	0.241428	Hlx
1185.36	-0.332173	0.184825	-1.79723	0.0722991	0.241428	Cd22
340.01	0.335611	0.186732	1.79728	0.0722907	0.241428	Yae1d1
5519.6	0.145744	0.0811233	1.79657	0.0724039	0.241677	Vps29
4907.61	-0.164567	0.0916111	-1.79637	0.0724358	0.241684	Ugcg
101.493	-0.888849	0.494841	-1.79623	0.072458	0.241707	Zfp398
60.7677	-0.547091	0.304736	-1.79529	0.0726071	0.242125	Dhx57
77.9534	0.572566	0.318933	1.79525	0.0726134	0.242125	AB124611
2903.74	0.241211	0.134386	1.79491	0.0726677	0.242256	Rps23-ps1
6682.99	-0.13654	0.0760846	-1.79458	0.0727201	0.24233	Arpc3
220.26	0.386944	0.21561	1.79465	0.0727098	0.24233	Recql
97.2351	0.683107	0.380692	1.79438	0.0727522	0.242362	Acat3
22.7716	0.857007	0.477618	1.79433	0.0727598	0.242362	Atf1-ps
373.72	0.362372	0.202053	1.79345	0.0729007	0.242781	Cpsf4
795.613	0.297394	0.165867	1.79296	0.072979	0.242991	Chrac1
240.636	0.245703	0.137048	1.79282	0.073001	0.243014	Tmem263
37452.4	0.202991	0.113249	1.79243	0.0730634	0.243171	Ctsk
256.087	0.363157	0.202631	1.79221	0.0730994	0.243241	Pcnx4
5210.85	-0.284363	0.15869	-1.79193	0.0731434	0.243337	Tgfb1
178.882	-0.654682	0.365559	-1.79091	0.0733081	0.243532	Atxn7
139.014	-0.522954	0.29195	-1.79125	0.0732538	0.243532	Fam214a
194.23	-0.451941	0.252315	-1.79118	0.0732652	0.243532	Pbx1
968.382	0.233027	0.130113	1.79095	0.0733012	0.243532	Rad21
55.9861	0.713345	0.398227	1.7913	0.0732446	0.243532	Tuft1
123.573	-0.334261	0.186606	-1.79127	0.0732504	0.243532	Gm43362
6962.79	0.52751	0.294719	1.78987	0.0734746	0.243984	Cyb561a3
691.564	0.392097	0.219077	1.78977	0.0734914	0.243989	1600012H06Rik
60.8443	-0.541565	0.302668	-1.7893	0.073566	0.244186	Bhlhb9
162.732	-0.475381	0.265745	-1.78886	0.0736374	0.244349	Fbxo31
216.429	-0.351609	0.196573	-1.7887	0.0736639	0.244349	Arhgef18
1267.22	0.257633	0.14404	1.78862	0.0736759	0.244349	Anp32e
48.0287	-0.591872	0.330885	-1.78875	0.0736547	0.244349	Gm15200
259.199	0.375084	0.209779	1.788	0.0737765	0.244632	Fubp3
78.9044	-0.651268	0.364358	-1.78744	0.073866	0.244863	Srr
436.303	0.437072	0.244532	1.78738	0.0738766	0.244863	Donson
403.195	-0.245743	0.137529	-1.78685	0.0739625	0.244895	Ddx10
115857	0.189219	0.105887	1.78698	0.07394	0.244895	Ccl6
45.7388	0.783203	0.438269	1.78704	0.0739316	0.244895	Tmem88
82.9363	-0.464453	0.259976	-1.78652	0.0740145	0.245017	Rpusd3
119.236	0.432843	0.242312	1.7863	0.0740502	0.245084	Trp53rkb
102.972	-0.52392	0.293345	-1.78602	0.0740967	0.245188	Zdhhc17
462.491	0.320882	0.179673	1.78592	0.0741122	0.245188	Ubac1
575.007	-0.173657	0.0972621	-1.78546	0.0741869	0.245385	Plekha3
38.9135	-0.65542	0.367123	-1.78529	0.0742147	0.245427	Zfyve9
1662.53	0.219227	0.122814	1.78504	0.0742556	0.245511	Gm9892
1507.31	-0.455613	0.255265	-1.78486	0.074284	0.245555	Nbr1
406.304	-0.319686	0.179134	-1.78462	0.0743229	0.245633	Naa30
155.761	-0.269339	0.150931	-1.78452	0.0743398	0.245638	Gm12112
745.633	0.262768	0.147282	1.78412	0.074404	0.245799	Isca2
389.041	-0.386746	0.216848	-1.78349	0.0745061	0.246086	Hfe
49.4373	0.522966	0.293307	1.783	0.074586	0.246299	Arl6
946.555	0.252875	0.141851	1.78268	0.0746377	0.246419	Dgcr2
91.7543	0.589342	0.330649	1.78238	0.074687	0.246532	Cyren
1208.05	0.352511	0.19784	1.7818	0.0747823	0.246758	Pgam1-ps2
24.3757	0.957225	0.537318	1.78149	0.0748329	0.246861	Gm37915
1107.41	-0.174358	0.0978927	-1.78111	0.0748938	0.246948	Etfdh
97.3225	0.428757	0.240734	1.78104	0.0749055	0.246948	Gm16984
135.162	-0.460802	0.25876	-1.78081	0.0749443	0.246975	9430015G10Rik
80.5707	-0.723368	0.40637	-1.78007	0.0750644	0.24732	Zfp105
1796.46	-0.252801	0.14208	-1.77929	0.0751922	0.247612	Alkbh5
1495.76	-0.198162	0.111374	-1.77925	0.0751993	0.247612	Cdk6
522.964	0.342274	0.192359	1.77935	0.0751826	0.247612	Pstpip2
491.451	-0.256343	0.144098	-1.77895	0.0752478	0.24767	Blzf1
574.734	-0.327131	0.183941	-1.77846	0.0753284	0.247885	Btbd2
52.1008	0.703067	0.395358	1.77831	0.0753535	0.247916	Kifc1
287.223	0.476529	0.26799	1.77816	0.0753777	0.247945	Ggct
563.569	-0.345636	0.194423	-1.77775	0.0754444	0.248098	Brf1
2120.37	0.21837	0.122839	1.77769	0.075455	0.248098	Aldoc
49.0705	0.690703	0.388577	1.77752	0.0754827	0.248138	Pemt
1650.62	0.158855	0.0893795	1.77731	0.0755177	0.248202	Ndufa7
84.6585	0.419509	0.23605	1.77721	0.0755342	0.248206	Gm44126
337.432	-0.328123	0.184681	-1.7767	0.0756181	0.248405	Zfp125
229.007	0.464173	0.261263	1.77665	0.0756257	0.248405	Tmem132a
21.1661	0.953166	0.536541	1.7765	0.0756503	0.248435	Hist1h2al
103.078	-0.629088	0.354175	-1.7762	0.0756992	0.248517	Adamts10
1613.72	-0.24723	0.139193	-1.77616	0.0757062	0.248517	Htatip2
6607.39	0.129964	0.0731846	1.77583	0.0757606	0.248594	Atp5g3
343.295	0.205309	0.115607	1.77592	0.075746	0.248594	Gm47308
561.658	-0.252649	0.142301	-1.77546	0.0758227	0.248594	Bach1
1687.82	-0.159514	0.089836	-1.77561	0.0757969	0.248594	Rnf6
25963.3	-0.206784	0.116513	-1.77476	0.0759371	0.248919	Taldo1
290.328	-0.354715	0.199912	-1.77436	0.076004	0.249062	Slc26a2
72.8742	0.53177	0.299705	1.77431	0.0760119	0.249062	Megf8
625.593	-0.379914	0.214141	-1.77413	0.0760418	0.249109	Zcchc2
286.602	-0.406011	0.228873	-1.77396	0.0760703	0.249152	Arl13b
350.808	-0.34807	0.196311	-1.77306	0.0762193	0.249487	Fpgt
698.14	-0.247259	0.139535	-1.77202	0.0763909	0.249896	Josd1
1089.69	0.183036	0.10331	1.77172	0.0764418	0.249961	Lonp1
677.794	-0.317006	0.178938	-1.7716	0.0764612	0.249973	Gm7334
526.386	-0.27915	0.157587	-1.77141	0.0764931	0.250027	Pdcl
1511.65	0.196401	0.110916	1.77072	0.0766074	0.250349	Erp29
3252.81	-0.243426	0.137517	-1.77015	0.0767022	0.250558	Slc25a25
1705.92	0.3867	0.218448	1.77021	0.0766922	0.250558	Ddhd1
598.301	-0.845954	0.478208	-1.76901	0.0768928	0.251078	Ccl7
685.745	0.177842	0.100547	1.76875	0.0769349	0.251164	D5Ertd579e
2457.43	0.180336	0.10199	1.76817	0.0770328	0.251433	Wdr91
729.776	-0.294633	0.166655	-1.76792	0.0770737	0.251515	Btk
1312.64	-0.227911	0.128922	-1.76781	0.0770921	0.251524	Fip1l1
1064.53	0.19289	0.109146	1.76727	0.0771826	0.251708	Galk2
74.434	0.47829	0.270649	1.76719	0.0771956	0.251708	Gm45507
5658.41	0.394893	0.223528	1.76664	0.0772892	0.251963	Ccnd2
32.1864	-0.947501	0.53668	-1.76549	0.0774822	0.252443	Zrsr1
854.964	0.197365	0.111791	1.76548	0.0774836	0.252443	Mrpl10
118.533	-0.416506	0.235911	-1.76552	0.0774764	0.252443	Gm42576
921.858	0.176085	0.0997606	1.76508	0.0775505	0.252609	Vma21
133.645	-0.384198	0.217701	-1.7648	0.0775975	0.252623	Dnajc17
199.84	0.312375	0.176992	1.76492	0.077578	0.252623	Rpa3
4254.15	0.219328	0.124319	1.76423	0.0776932	0.252818	Tcp1
135.366	0.457655	0.259406	1.76424	0.0776908	0.252818	Gm26782
633.439	0.324385	0.18388	1.76411	0.0777135	0.252832	Snapc5
914.609	-0.154241	0.0875073	-1.76261	0.0779664	0.253553	P4ha1
401.681	-0.41866	0.237592	-1.7621	0.0780528	0.253564	Wdsub1
4927.68	-0.184806	0.104874	-1.76218	0.0780395	0.253564	Idh1
701.077	0.243613	0.138272	1.76184	0.0780962	0.253564	Xrcc1
174.926	-0.39616	0.224929	-1.76126	0.0781936	0.253829	Gamt
8141.62	-0.157524	0.0894525	-1.76098	0.0782415	0.253933	Gltp
1050.68	-0.259191	0.147197	-1.76085	0.0782644	0.253956	Rmnd5b
46.9015	-0.749467	0.425683	-1.76062	0.0783024	0.253984	Bicra
220.745	0.277478	0.157636	1.76024	0.0783668	0.253984	Ptrh2
378.782	0.646191	0.367083	1.76034	0.0783503	0.253984	Map4k4
15.1632	-0.761502	0.432599	-1.7603	0.0783577	0.253984	4930535I16Rik
62.2893	-0.486997	0.276666	-1.76024	0.0783679	0.253984	Gm43336
89.2855	0.712996	0.405081	1.76013	0.0783853	0.253989	F630028O10Rik
15.8977	0.92014	0.523107	1.75899	0.078579	0.254514	9330020H09Rik
133.248	-0.337034	0.19164	-1.75869	0.078631	0.254631	Wrn
168.201	-0.43309	0.246342	-1.75808	0.0787331	0.254911	BC037034
1407.01	-0.457032	0.26	-1.75782	0.0787787	0.255007	Gm38056
187.942	-0.47981	0.273046	-1.75725	0.0788755	0.255166	Zbtb25
306.488	-0.271641	0.1546	-1.75706	0.0789078	0.255166	Adap2
346.276	-0.271397	0.154469	-1.75697	0.0789232	0.255166	Mettl2
177.365	0.530899	0.302134	1.75716	0.0788903	0.255166	Slc12a9
51.4206	-0.800955	0.455838	-1.7571	0.0788999	0.255166	Gm20632
411.578	0.956873	0.544675	1.75678	0.0789558	0.255168	Ltf
14.1757	-0.988519	0.562678	-1.75681	0.0789501	0.255168	Gm17430
3859.08	-0.313608	0.178554	-1.75637	0.0790246	0.255288	Zeb2
1070.45	-0.387146	0.22044	-1.75624	0.0790472	0.25531	Pxk
329.397	-0.266576	0.151826	-1.7558	0.0791224	0.255501	Htra2
120.821	-0.469641	0.267515	-1.75557	0.0791616	0.255576	Zfp667
38.8181	0.565104	0.321913	1.75546	0.0791811	0.255588	Ift88
422.805	0.201915	0.115085	1.75448	0.0793485	0.256073	Fam133b
335.703	-0.299306	0.17064	-1.75403	0.0794262	0.256225	Lman2l
400.758	-0.220534	0.125764	-1.75355	0.0795078	0.256334	Hps6
56.9046	0.427911	0.244065	1.75327	0.0795564	0.256336	Gm44166
105.083	-0.807007	0.460404	-1.75282	0.0796324	0.256478	Lrrc61
105.277	-0.471737	0.26918	-1.75249	0.079689	0.256609	Polk
130.293	0.435865	0.248831	1.75165	0.0798345	0.256974	Mtfmt
22.2487	0.729597	0.416618	1.75124	0.0799048	0.257149	Gm48855
276.991	-0.477602	0.27276	-1.751	0.0799463	0.257189	Pik3r1
3177.41	-0.171419	0.0978986	-1.75098	0.0799492	0.257189	Smu1
312.342	-0.277226	0.158349	-1.75072	0.0799934	0.257279	Ttc19
636.8	0.267741	0.152961	1.75039	0.080051	0.257373	Cops3
26.0528	0.630279	0.360083	1.75037	0.0800546	0.257373	Rpusd2
398.986	-0.574318	0.328169	-1.75007	0.0801066	0.257441	Lrwd1
93.5478	0.423513	0.241999	1.75006	0.0801079	0.257441	5830432E09Rik
23.7502	-0.699913	0.399988	-1.74983	0.0801469	0.257471	Hist1h2bg
2432.5	-0.282487	0.161446	-1.74973	0.0801652	0.257471	Kras
1992.53	-0.157766	0.0902122	-1.74884	0.0803192	0.257811	Smim7
14.1332	0.844851	0.483091	1.74884	0.0803181	0.257811	Gm37560
2263.88	-0.185964	0.106354	-1.74854	0.0803709	0.257926	Tgfbr1
19.0305	-0.80708	0.461659	-1.74822	0.0804262	0.258042	Cfap126
818.011	-0.307732	0.176087	-1.74761	0.0805311	0.258042	Atp7a
287.781	0.273962	0.156733	1.74796	0.0804712	0.258042	Znhit3
104.284	0.48338	0.276611	1.74751	0.0805495	0.258042	Cry2
128.042	0.501892	0.287145	1.74787	0.0804864	0.258042	Urb1
152.309	0.538686	0.308255	1.74753	0.0805452	0.258042	Cep162
114.817	0.629193	0.360004	1.74774	0.0805087	0.258042	Smad7
19.726	0.809159	0.462976	1.74773	0.0805103	0.258042	Gm14057
264.251	-0.37636	0.215392	-1.74733	0.0805807	0.258083	Phc3
1300.72	0.213124	0.122041	1.74633	0.0807543	0.258536	Smc1a
2012.66	0.285439	0.163444	1.7464	0.0807409	0.258536	Plec
11246.6	-0.135686	0.0777183	-1.74587	0.0808329	0.258736	Shisa5
3427.55	-0.214326	0.122791	-1.74546	0.0809054	0.258813	Fbxl5
4951	0.169879	0.0973218	1.74554	0.0808907	0.258813	Mdh1
988.198	0.24576	0.140791	1.74556	0.0808871	0.258813	Rpl31-ps8
3371.92	0.139526	0.0799522	1.74512	0.0809638	0.258949	Cs
986.764	-0.252145	0.144496	-1.745	0.0809848	0.258964	Fopnl
12446.8	-0.206729	0.118483	-1.7448	0.0810193	0.258996	Anxa1
162.99	0.303124	0.173734	1.74476	0.0810269	0.258996	Abhd8
2230.64	-0.207469	0.118918	-1.74463	0.0810486	0.259014	Slc35c2
1108.47	-0.185588	0.106545	-1.74187	0.0815312	0.260229	Vps72
2396.92	-0.156819	0.0900323	-1.74181	0.0815423	0.260229	Sephs2
1091.28	0.289532	0.166198	1.74209	0.0814919	0.260229	Ccz1
107.958	0.433459	0.248834	1.74196	0.081516	0.260229	Naf1
1275.34	0.558638	0.320781	1.74149	0.0815977	0.260354	Tor3a
223.705	-0.502136	0.288398	-1.74112	0.0816626	0.260458	Mical3
261.302	-0.30515	0.175312	-1.74061	0.081752	0.260691	Pir
266.806	0.223741	0.128681	1.73872	0.0820833	0.261544	Faap20
27.1678	0.718778	0.413396	1.73872	0.0820846	0.261544	Gm45733
365.737	0.221638	0.127494	1.73842	0.0821365	0.261657	Gm49207
224.407	0.366996	0.211143	1.73814	0.0821864	0.261744	Gnpnat1
5540.78	0.387896	0.223187	1.73799	0.0822126	0.261744	Sla
222.198	0.408499	0.235035	1.73803	0.0822047	0.261744	Wdr13
1297.15	0.189875	0.10927	1.73767	0.0822694	0.261873	Pex2
409.955	-0.296397	0.170633	-1.73704	0.0823801	0.262121	Tdp2
513.593	0.391062	0.22513	1.73705	0.0823781	0.262121	Ccdc88b
485.944	0.185467	0.10678	1.7369	0.0824051	0.262138	Tssc4
135.4	0.452127	0.260318	1.73683	0.0824178	0.262138	Slf1
459.423	0.256715	0.147834	1.73651	0.0824743	0.262265	Kctd13
1829.02	-0.258068	0.148646	-1.73613	0.0825414	0.26241	Ppp1cb
1556.76	-0.195137	0.112402	-1.73606	0.0825525	0.26241	Ccng1
7208.18	-0.161744	0.0931786	-1.73585	0.0825902	0.262463	Lyn
1716.25	0.497714	0.286737	1.73578	0.0826019	0.262463	Rn7s2
1096.04	0.210378	0.121266	1.73485	0.0827671	0.262832	Purb
1958.71	0.277096	0.159713	1.73496	0.0827476	0.262832	Ensa
394.583	0.168367	0.0970473	1.73489	0.0827598	0.262832	2310031A07Rik
1158.01	-0.220721	0.127241	-1.73467	0.0827991	0.262882	Zfp330
389.447	0.260246	0.150051	1.73438	0.0828504	0.262993	Ptgr2
1471.38	-0.184713	0.106568	-1.73329	0.0830436	0.263554	Pfdn2
33489	-0.24958	0.144002	-1.73317	0.0830648	0.263569	Gdf15
454.622	-0.246419	0.142211	-1.73277	0.0831366	0.263643	Ncbp3
1281.78	-0.238706	0.137748	-1.73292	0.0831093	0.263643	Aff4
5608.77	0.247481	0.142869	1.73222	0.0832337	0.263896	Tuba4a
1532.94	0.189258	0.109263	1.73212	0.0832515	0.263901	Rps28
13194.1	0.194518	0.112334	1.73161	0.0833439	0.264097	Efhd2
242.12	0.230737	0.133274	1.7313	0.0833984	0.26421	Hscb
15.6517	0.99304	0.57371	1.73091	0.0834679	0.264378	2810047C21Rik1
235.002	0.351455	0.203085	1.73058	0.0835274	0.2645	Aldh7a1
33.1786	0.585574	0.338382	1.73051	0.0835393	0.2645	Gstcd
21709.6	0.136679	0.0790027	1.73006	0.0836204	0.264681	Grn
1136.8	0.228296	0.131963	1.73001	0.0836293	0.264681	Rps15a
1952.31	-0.19736	0.114166	-1.72872	0.0838601	0.265202	Nagpa
172.31	-0.286895	0.166017	-1.7281	0.0839698	0.265497	Spata5l1
255.53	0.353073	0.204387	1.72747	0.0840826	0.265749	Gt(ROSA)26Sor
690.173	0.482629	0.279383	1.72748	0.0840817	0.265749	Pigq
49.841	0.558262	0.323205	1.72727	0.0841199	0.265814	Cdc25c
982.217	-0.175105	0.101439	-1.72621	0.0843099	0.266101	Drg2
279.64	0.72732	0.42133	1.72625	0.0843026	0.266101	Pnisr
45.843	0.798825	0.462861	1.72584	0.0843755	0.266255	Unc13a
238.411	0.513751	0.297741	1.7255	0.084438	0.2664	Hcfc2
134.065	-0.390454	0.226355	-1.72496	0.084534	0.266615	Zfp748
493.089	-0.294142	0.170524	-1.72493	0.0845392	0.266615	Pilrb1
183.835	0.298093	0.172846	1.72462	0.0845959	0.266741	Gm5617
289.109	0.282114	0.163684	1.72353	0.0847921	0.267255	Lipf
649.207	0.299221	0.173627	1.72336	0.084824	0.267303	Acot7
494.993	-0.348084	0.201993	-1.72325	0.0848441	0.267314	Pex6
1688.26	0.185576	0.1077	1.72309	0.0848724	0.267351	Rps16-ps2
2660.14	-0.280516	0.162858	-1.72246	0.0849864	0.267605	Zfp655
678.625	0.382886	0.222307	1.72233	0.0850096	0.267625	Blcap
313.319	0.638883	0.370963	1.72223	0.0850282	0.267631	Adgre5
112.825	0.448938	0.260781	1.72151	0.0851575	0.267986	Tbc1d4
92.5834	-0.742846	0.431624	-1.72105	0.085242	0.268116	Msl3l2
3006.88	-0.202246	0.117518	-1.72098	0.085255	0.268116	Ccni
3988.31	-0.17902	0.104024	-1.72094	0.0852613	0.268116	Mafg
13319.8	-0.334696	0.194517	-1.72066	0.0853134	0.268161	Pgd
2493.87	-0.378054	0.219738	-1.72048	0.0853459	0.268211	Tspan5
177.582	-0.417868	0.243106	-1.71887	0.0856376	0.269075	Pigh
6411.68	0.350098	0.203698	1.71872	0.0856662	0.269112	Lcp2
264.494	-0.310629	0.180782	-1.71825	0.0857511	0.269326	Homer1
1053.98	0.198043	0.115278	1.71795	0.0858054	0.269444	Tnfaip8
244.693	-0.982253	0.571808	-1.7178	0.0858325	0.269459	Aak1
258.248	-0.304851	0.177499	-1.71748	0.0858915	0.269459	Exoc8
803.281	-0.287229	0.167267	-1.71719	0.0859445	0.269459	Snrk
1624.52	0.149473	0.0870346	1.7174	0.0859057	0.269459	Hibadh
4811.22	0.150266	0.0874864	1.71759	0.085871	0.269459	Sri
39.5802	0.820319	0.477709	1.71719	0.0859438	0.269459	Dus4l
25.5838	0.638676	0.371848	1.71757	0.0858749	0.269459	Gm19412
961.991	0.208198	0.121253	1.71705	0.0859701	0.269461	Nr2c2ap
118.505	0.662958	0.386113	1.717	0.0859785	0.269461	Setd1b
24469.4	0.113164	0.0659205	1.71667	0.0860386	0.269544	Tyrobp
19.5088	0.795829	0.463564	1.71676	0.0860229	0.269544	Fam213b
2221.43	-0.188441	0.109783	-1.7165	0.0860715	0.269594	Phc2
134.284	-0.629242	0.366684	-1.71603	0.0861559	0.269668	Msrb2
7042.9	0.135952	0.0792262	1.716	0.0861622	0.269668	Acp5
670.086	0.274813	0.160129	1.7162	0.0861256	0.269668	Riox2
65.1467	0.799558	0.465908	1.71613	0.086139	0.269668	Tbc1d13
11758.6	0.164488	0.0958653	1.71583	0.0861935	0.269714	Gm15564
21.427	-0.879209	0.512626	-1.71511	0.0863257	0.270075	Kcng3
1685.28	0.222484	0.129735	1.71491	0.0863619	0.270135	Scamp4
172.11	-0.410239	0.239316	-1.71421	0.0864893	0.270481	Lpcat4
44.1903	-0.599976	0.350022	-1.71411	0.0865087	0.270489	Gm10135
225.493	-0.310256	0.181082	-1.71335	0.0866486	0.270813	Cd320
54.088	0.715101	0.41739	1.71327	0.0866628	0.270813	Gbp6
438.739	-0.348663	0.203551	-1.71291	0.0867299	0.270916	Ivd
3375.04	0.144525	0.084396	1.71246	0.0868111	0.270926	Skp1a
4127.11	0.7549	0.440835	1.71243	0.086817	0.270926	Slc31a2
528.838	-0.293826	0.171618	-1.7121	0.0868786	0.271019	Surf2
321.344	-0.443531	0.259139	-1.71156	0.0869779	0.27127	Ubr3
272.814	-0.347841	0.203268	-1.71124	0.0870365	0.271307	Slc4a1ap
1869.96	-0.200383	0.1171	-1.71122	0.0870406	0.271307	Sf3b4
595.648	0.179119	0.104664	1.71138	0.0870116	0.271307	Trappc5
2860.85	-0.148102	0.0865711	-1.71076	0.0871262	0.271521	Stx6
701.875	-0.230074	0.134519	-1.71034	0.0872023	0.271706	Calcoco1
70.9818	-0.552469	0.323142	-1.70968	0.0873249	0.271772	Zcchc14
2520.71	-0.298216	0.174401	-1.70994	0.0872765	0.271772	Tceal9
3146.54	0.120867	0.0706835	1.70998	0.0872694	0.271772	Hsbp1
332.303	0.217992	0.127499	1.70976	0.0873106	0.271772	Sap30l
12.5478	-0.887685	0.519177	-1.70979	0.0873043	0.271772	4930589L23Rik
6050.56	0.148467	0.0868459	1.70954	0.0873504	0.271798	Slc25a3
219.43	0.574168	0.335923	1.70922	0.0874094	0.271929	Kri1
1545.54	0.132205	0.0773545	1.70908	0.0874355	0.271958	Xpo6
235.957	0.283951	0.166165	1.70885	0.0874788	0.27204	Ppp1r8
137.749	-0.40572	0.237469	-1.70852	0.0875406	0.272179	Zfp950
328.634	-0.423308	0.24779	-1.70833	0.0875753	0.272234	Nprl2
1230.06	-0.342565	0.20057	-1.70796	0.0876442	0.272333	Prpf6
202.635	0.488394	0.28598	1.70779	0.0876749	0.272333	Stx2
92.0744	0.550003	0.322039	1.70788	0.0876592	0.272333	Tdrkh
60.2767	0.715289	0.418776	1.70805	0.0876276	0.272333	2610318N02Rik
44.6382	-0.734907	0.430477	-1.70719	0.087786	0.272625	Cyb5rl
69.2892	0.455951	0.267178	1.70654	0.087907	0.272896	AC160637.1
68.393	-0.534951	0.313492	-1.70643	0.0879283	0.272909	Gm17344
268.493	0.34572	0.202659	1.70592	0.088023	0.27315	Rgs10
254.234	0.33013	0.193555	1.70561	0.0880805	0.273276	Nudc-ps1
50.2881	-0.976325	0.572836	-1.70437	0.0883117	0.273729	Zbtb37
75.6604	-0.849994	0.498667	-1.70453	0.0882815	0.273729	Hlcs
108.151	-0.800092	0.469394	-1.70452	0.0882837	0.273729	Lypd6b
3705.1	-0.257748	0.151223	-1.70442	0.0883021	0.273729	Csf1r
1706.56	-0.128123	0.0751957	-1.70386	0.0884078	0.273921	Ppp1r2
102.313	-0.626615	0.367825	-1.70357	0.0884614	0.274034	Amd-ps3
245.166	-0.354578	0.208357	-1.70178	0.0887965	0.27486	Rrnad1
303.785	-0.249484	0.146595	-1.70186	0.0887815	0.27486	Ccdc125
155.851	0.520561	0.305952	1.70145	0.0888593	0.275001	Zfp568
3169.26	-0.167654	0.0985435	-1.70132	0.0888839	0.275025	Papola
207.819	0.33969	0.199706	1.70096	0.0889512	0.27518	Oxnad1
244.843	0.222085	0.13064	1.69997	0.0891359	0.275645	Elp3
157.975	0.32884	0.193457	1.69981	0.0891667	0.275687	2200002D01Rik
324.31	-0.453234	0.266689	-1.69948	0.0892279	0.275823	Usp32
466.059	0.238739	0.140514	1.69904	0.089312	0.275924	Pdap1
868.022	0.247473	0.145647	1.69912	0.089296	0.275924	Angel2
35.0597	-0.747687	0.440092	-1.69893	0.0893321	0.275933	Ttll7
33.3431	-0.666693	0.392507	-1.69855	0.0894038	0.275974	Ccdc171
2544.69	0.169822	0.0999837	1.6985	0.0894141	0.275974	Ankrd13a
329.849	0.208904	0.122985	1.69862	0.0893917	0.275974	Ptrhd1
42.9586	0.636827	0.374877	1.69876	0.089364	0.275974	Fndc10
53.1918	0.716064	0.421696	1.69806	0.0894973	0.276125	AC126457.1
2582.11	0.202752	0.119411	1.69793	0.0895214	0.276146	Tspan31
467.287	-0.521844	0.307484	-1.69714	0.08967	0.276406	Madd
299.206	-0.262684	0.154768	-1.69728	0.089644	0.276406	Plekhn1
210.091	0.379768	0.223748	1.69731	0.0896386	0.276406	Ints3
1503.04	-0.277635	0.163687	-1.69613	0.0898613	0.276876	Cd200r1
46943.4	0.371186	0.218842	1.69614	0.0898595	0.276876	Plet1
696.314	-0.154703	0.0912255	-1.69584	0.0899169	0.276994	Ints14
220.404	0.306128	0.180551	1.69552	0.0899774	0.277074	Dmd
1126.78	0.277096	0.163466	1.69513	0.0900513	0.277248	Ap2a1
24.0777	-0.650566	0.383853	-1.69483	0.090108	0.27737	Ccpg1os
554.096	-0.32206	0.190071	-1.69442	0.0901853	0.27754	Snx13
710.326	-0.151529	0.0894317	-1.69435	0.0901979	0.27754	Psmf1
384.846	0.266419	0.157263	1.69409	0.0902474	0.277598	Anapc13
69.1997	-0.489371	0.288906	-1.69388	0.0902884	0.277659	Poli
12.0015	-0.784654	0.463405	-1.69324	0.0904105	0.277715	Ccl27a
803.635	-0.317896	0.187695	-1.69368	0.0903253	0.277715	Stk24
1020.45	-0.197015	0.11634	-1.69343	0.0903734	0.277715	Evi2a
182.382	0.501524	0.296181	1.6933	0.0903986	0.277715	Msh2
5567.32	0.194755	0.115029	1.69309	0.0904374	0.277745	Hck
532.256	0.273472	0.161537	1.69294	0.0904663	0.277781	Msl1
12.1394	-0.964791	0.570066	-1.69242	0.0905662	0.27784	Rhod
340.241	-0.218408	0.129032	-1.69266	0.0905197	0.27784	Specc1l
1108.33	-0.137922	0.0814954	-1.69239	0.0905723	0.27784	Slc35b3
436.771	0.458815	0.271078	1.69256	0.0905397	0.27784	Slc9a6
8.17274	-0.991269	0.585699	-1.69245	0.0905593	0.27784	Gm48585
503.075	-0.337318	0.19937	-1.69192	0.0906615	0.278061	Prmt5
385.209	-0.343881	0.2033	-1.6915	0.0907419	0.278148	Kpna6
209.08	-0.245994	0.145427	-1.69153	0.0907353	0.278148	Macrod1
687.26	0.174157	0.10296	1.69151	0.0907401	0.278148	Pdcd5
860.502	0.382682	0.2263	1.69104	0.0908297	0.278206	Ext2
175.085	0.406012	0.240097	1.69103	0.0908303	0.278206	Mthfsd
360.119	0.446136	0.263838	1.69094	0.0908474	0.278206	2610507B11Rik
216.748	0.261464	0.154638	1.69081	0.0908722	0.278229	Creld1
295.736	-0.37082	0.219405	-1.69011	0.0910062	0.27854	Ring1
62.8455	0.43884	0.259653	1.6901	0.0910084	0.27854	Gm5881
1203.79	-0.212496	0.125751	-1.68981	0.0910634	0.27859	Sppl3
560.851	0.283315	0.167672	1.6897	0.0910851	0.27859	Gcsh
31.1335	0.572511	0.338844	1.6896	0.0911048	0.27859	Fhl3
54.3866	-0.619271	0.366575	-1.68934	0.0911539	0.278667	Cald1
88.4362	-0.80591	0.477114	-1.68914	0.0911932	0.278734	Adnp
11531.2	-0.242029	0.143323	-1.6887	0.091277	0.278937	Atf4
863.217	-0.202322	0.119825	-1.68848	0.0913199	0.279015	Ranbp2
1563.88	0.202722	0.120071	1.68836	0.0913428	0.279032	Nxf1
1099.63	-0.434421	0.257374	-1.6879	0.0914308	0.279247	Sik3
809.716	-0.235022	0.139283	-1.68738	0.0915305	0.279314	Blmh
12968.1	0.133357	0.0790337	1.68734	0.0915383	0.279314	Txn1
3381.22	0.166383	0.0986033	1.6874	0.0915272	0.279314	Atp5d
672.519	0.185887	0.110166	1.68733	0.0915397	0.279314	Iah1
55.1171	0.649095	0.384613	1.68766	0.0914772	0.279314	Nlrc3
4951.65	0.22183	0.131542	1.68638	0.0917218	0.279711	Rpn2
38.298	-0.529341	0.313877	-1.68646	0.0917068	0.279711	Gm45220
5134.07	-0.138631	0.0822479	-1.68553	0.0918866	0.28016	Caprin1
719.888	0.226506	0.134404	1.68527	0.0919373	0.280242	Gm10171
237.101	-0.380951	0.226136	-1.68461	0.0920644	0.28033	Sp100
481.891	-0.220139	0.130665	-1.68476	0.092035	0.28033	Pias2
5051.84	-0.123653	0.0733908	-1.68485	0.0920168	0.28033	Mvp
2441.69	0.206724	0.122712	1.68464	0.0920589	0.28033	Derl2
35.8555	-0.545976	0.324095	-1.68462	0.0920624	0.28033	Gm19587
2381	-0.204849	0.121618	-1.68436	0.0921115	0.280413	Tomm20
147.003	0.452346	0.268568	1.68428	0.0921267	0.280413	Foxo3
1247.41	-0.185448	0.110137	-1.6838	0.0922204	0.280645	Nudcd3
1214.32	0.205203	0.121887	1.68355	0.092269	0.28074	Ndufs4
511.484	0.372336	0.221186	1.68336	0.0923046	0.280795	Gga3
564.409	0.231447	0.137517	1.68305	0.092365	0.280925	Fdx1l
261.295	0.445642	0.264851	1.68262	0.0924494	0.281129	Nmrk1
769.268	-0.224237	0.133354	-1.68152	0.0926613	0.28172	Gale
336.455	-0.355983	0.21176	-1.68107	0.0927492	0.281934	Tuba1a
8933.44	-0.271893	0.16187	-1.6797	0.0930166	0.282428	Zfand5
5169.7	0.212236	0.126344	1.67983	0.09299	0.282428	Slc7a2
4109.27	0.251291	0.149606	1.67969	0.0930182	0.282428	Phgdh
1007.71	0.320083	0.190571	1.6796	0.093035	0.282428	Hk3
520.693	0.205382	0.122299	1.67934	0.0930857	0.282529	Otud6b
128.731	-0.360974	0.214992	-1.67901	0.0931502	0.282671	Thumpd2
123.962	-0.320816	0.191111	-1.67869	0.0932119	0.282713	Megf9
807.142	0.179619	0.106996	1.67874	0.0932027	0.282713	Eipr1
61.3225	0.44095	0.262693	1.67858	0.0932345	0.282713	Arv1
823.668	0.279393	0.166441	1.67864	0.093223	0.282713	1700037H04Rik
475.21	-0.303304	0.180737	-1.67815	0.0933177	0.282814	Fnbp4
759.778	-0.134328	0.0800457	-1.67814	0.0933189	0.282814	Nit1
205.047	0.287711	0.171451	1.67809	0.0933286	0.282814	Parp4
21.4549	-0.925076	0.551563	-1.67719	0.093505	0.283106	Gcm2
160.589	-0.336731	0.20076	-1.67728	0.093487	0.283106	Rmnd1
16.7138	-0.739064	0.440604	-1.67739	0.0934664	0.283106	Gm37052
141.896	-0.743969	0.443654	-1.67691	0.0935597	0.283192	Cyp2ab1
8067.71	-0.196513	0.117191	-1.67687	0.0935686	0.283192	Ptprc
362.735	-0.302296	0.1803	-1.67663	0.0936155	0.28328	Parn
1904.3	0.412729	0.246203	1.67638	0.0936637	0.283373	Plxna1
1139.6	0.29305	0.174852	1.67598	0.0937415	0.283501	Aebp2
1269.56	-0.204172	0.121833	-1.67583	0.093772	0.28354	Mospd1
5959.29	0.116703	0.0696657	1.67519	0.0938967	0.283864	Tmed9
187.39	0.236734	0.141347	1.67484	0.0939653	0.283931	Rabl3
323.816	0.416263	0.248544	1.67481	0.0939721	0.283931	Abcb8
8.31404	0.935719	0.558698	1.67482	0.0939695	0.283931	Gm5507
8.66377	0.977743	0.584116	1.67388	0.0941535	0.284373	Gm8812
115.284	0.289663	0.173088	1.6735	0.0942279	0.284507	Sept6
11.6695	0.924826	0.552637	1.67348	0.0942334	0.284507	Gm14252
810.635	0.477142	0.285154	1.67328	0.0942719	0.28457	Zdhhc18
913.912	0.282251	0.168694	1.67316	0.094296	0.284589	Gm10184
4113.17	0.175623	0.105008	1.67248	0.0944306	0.284888	Mfsd1
17.8449	-0.628689	0.376248	-1.67094	0.094733	0.285693	Mir5625
148.262	-0.326398	0.195419	-1.67025	0.0948703	0.286053	Prkca
421.198	0.375053	0.224581	1.67001	0.0949173	0.286141	Tfam
45.1771	0.535687	0.320916	1.66924	0.0950692	0.286546	Gm11222
1446.21	-0.267209	0.1601	-1.66901	0.0951149	0.286576	Ago2
45731.8	0.204804	0.122704	1.66909	0.0951	0.286576	mt-Rnr2
1254.35	-0.318838	0.191051	-1.66887	0.0951436	0.286608	Ddi2
1278.6	-0.215337	0.129051	-1.66862	0.0951934	0.286705	Klhl9
615.173	-0.171159	0.102586	-1.66845	0.0952267	0.286751	Reps1
585.162	-0.275733	0.165288	-1.66819	0.0952774	0.286837	Gng10
3054.58	0.124921	0.0748871	1.66813	0.0952908	0.286837	Fkbp8
98.4405	-0.448149	0.268932	-1.66641	0.0956327	0.287758	Igtp
182.827	0.344448	0.206718	1.66627	0.095659	0.287783	Dtd2
465.662	-0.310304	0.186332	-1.66533	0.0958463	0.288241	Tlk2
16.5266	0.805696	0.483806	1.66533	0.0958471	0.288241	9030624G23Rik
478.883	0.258882	0.155477	1.66509	0.0958953	0.288332	Thoc6
55.2028	0.536133	0.322083	1.66458	0.0959966	0.288529	Prr11
35.8664	0.622929	0.374394	1.66383	0.0961457	0.28883	AC160336.1
97.2699	0.759773	0.456682	1.66368	0.0961765	0.288853	Tmem101
77.2749	0.667325	0.401169	1.66345	0.0962225	0.288937	Harbi1
483.026	0.269347	0.161944	1.66322	0.0962689	0.289022	Cog7
817.526	-0.282649	0.169963	-1.663	0.0963124	0.289065	Crnkl1
24.0645	-0.976578	0.58725	-1.66297	0.0963189	0.289065	2700038G22Rik
734.18	-0.274739	0.165298	-1.66209	0.0964957	0.289502	Ube2w
56.9449	-0.641808	0.386152	-1.66206	0.0965007	0.289502	Gm20634
173.206	-0.521835	0.314085	-1.66145	0.0966236	0.289763	Klhl15
64.0503	-0.430164	0.258984	-1.66097	0.0967197	0.289997	Gm4895
19.4477	0.681751	0.410645	1.6602	0.096875	0.290354	Pcgf2
4482.14	-0.219115	0.132021	-1.6597	0.0969756	0.290493	Slc9a4
878.058	-0.158873	0.0957409	-1.6594	0.0970343	0.290615	Yaf2
7725.34	-0.716857	0.432049	-1.6592	0.0970751	0.290628	Gclm
84.3471	0.420985	0.253727	1.6592	0.0970751	0.290628	Gm20056
102.596	-0.469381	0.283014	-1.65851	0.0972153	0.290745	Rab2b
423.441	-0.450825	0.271839	-1.65842	0.0972319	0.290745	Usp36
1405.86	0.135214	0.0815205	1.65865	0.0971869	0.290745	Cdc123
565.241	0.205822	0.12411	1.65838	0.0972407	0.290745	Ppan
9337.13	0.453262	0.2733	1.65848	0.0972211	0.290745	Il1a
57.1341	0.818216	0.493366	1.65844	0.0972293	0.290745	Rpl6l
58.2738	-0.659264	0.39761	-1.65807	0.0973038	0.290879	Mbd5
384.7	0.323483	0.195141	1.65769	0.0973803	0.291054	Psip1
320.419	-0.273418	0.164985	-1.65723	0.0974737	0.291224	Gm18588
1425.88	-0.196514	0.118646	-1.65631	0.0976589	0.291669	Cops4
1888.57	-0.235244	0.14205	-1.65607	0.0977083	0.291762	Ap3b1
12.172	0.999067	0.603365	1.65583	0.0977569	0.291853	Tnfsf15
88.9856	0.92682	0.559767	1.65573	0.0977775	0.291861	Blm
1579.68	0.176775	0.106795	1.65527	0.0978689	0.291862	Rad23a
502.8	0.269066	0.162532	1.65546	0.0978306	0.291862	Pcgf5
60.1515	0.564783	0.341156	1.6555	0.0978237	0.291862	C1qa
144.747	-0.449905	0.271925	-1.65452	0.0980223	0.292157	Paqr7
750.645	0.177308	0.10716	1.65461	0.0980045	0.292157	Mrps24
9360.09	0.128769	0.0778515	1.65403	0.098122	0.292346	Hspa9
1029.64	-0.168234	0.101741	-1.65355	0.0982189	0.29258	Pum1
539.381	-0.167239	0.101162	-1.65318	0.0982938	0.292749	Slc7a6os
8561.65	-0.152973	0.0925622	-1.65265	0.0984017	0.293016	Bzw1
985.748	-0.191026	0.115602	-1.65244	0.0984441	0.293088	Tcerg1
164.022	0.351327	0.212623	1.65235	0.0984628	0.293089	Dpy19l1
515.157	0.342913	0.207574	1.652	0.0985344	0.293248	Tug1
5318.13	0.126478	0.0765653	1.6519	0.0985555	0.293256	Chmp2a
379.266	-0.312219	0.189028	-1.65171	0.098594	0.293317	Zfp24
84.478	-0.608899	0.368688	-1.65153	0.0986301	0.29337	Unkl
160.853	-0.421012	0.254976	-1.65118	0.0987017	0.293442	Jmy
25449.9	0.226013	0.136883	1.65114	0.0987091	0.293442	Tnfaip2
118.2	-0.345717	0.209409	-1.65092	0.0987556	0.293526	Jade3
955.817	-0.29852	0.180854	-1.65061	0.0988176	0.293656	Agps
45.108	-0.941059	0.570227	-1.65032	0.0988769	0.293777	Scarf2
129.485	-0.484989	0.293918	-1.65008	0.0989266	0.293871	Ggcx
42.6465	-0.502717	0.304728	-1.64972	0.0989997	0.293979	Nectin4
10357.2	-0.209321	0.126879	-1.64977	0.0989904	0.293979	Canx
3981.58	0.232363	0.140878	1.64939	0.0990677	0.294127	Npc1
249.279	0.255607	0.154993	1.64914	0.0991179	0.294184	Phpt1
14.0493	0.95044	0.576333	1.64912	0.0991237	0.294184	Gm26815
3326.44	-0.216664	0.131399	-1.6489	0.0991686	0.294263	Exoc5
1360.83	-0.143769	0.0872034	-1.64866	0.0992165	0.294351	Got2
370.378	0.363543	0.22062	1.64782	0.0993886	0.294807	Decr2
206.236	-0.242221	0.14703	-1.64743	0.0994701	0.294994	Hnrnpul2
256.962	0.402702	0.244477	1.6472	0.0995171	0.295079	Ccdc134
2223.01	0.153086	0.0929559	1.64686	0.099586	0.295229	Cars
712.987	-0.288178	0.175039	-1.64636	0.0996888	0.295479	Usp9x
421.136	-0.359124	0.218198	-1.64587	0.0997913	0.295728	Poc1b
1037.42	0.226751	0.137789	1.64565	0.0998365	0.295753	Fnta
80.986	-0.384444	0.233602	-1.64572	0.0998214	0.295753	Gm45153
576.247	0.252803	0.153645	1.64538	0.0998924	0.295864	Glo1
18.7486	0.760838	0.462487	1.6451	0.0999488	0.295977	Aldh1a3
22457.8	-0.136431	0.0829656	-1.64443	0.100088	0.296277	Ctsa
742.893	-0.248459	0.151129	-1.64402	0.100172	0.296419	Odr4
754.397	0.205283	0.124884	1.64378	0.100221	0.296454	Pex7
93.7009	0.424157	0.258028	1.64384	0.100209	0.296454	Pias3
746.737	-0.189727	0.11543	-1.64365	0.100248	0.296481	Vezf1
384.551	0.316103	0.192396	1.64298	0.100387	0.296835	Eml2
48.6516	0.633517	0.385623	1.64284	0.100416	0.296866	Slc39a12
1624.64	0.169648	0.10328	1.64259	0.100467	0.29691	Stx4a
296.165	-0.435018	0.264991	-1.64163	0.100667	0.297308	Ube4a
444.83	-0.324859	0.197894	-1.64158	0.100676	0.297308	Stim1
10.7062	-0.981991	0.598151	-1.64171	0.10065	0.297308	9230116N13Rik
10.8833	-0.898679	0.547532	-1.64133	0.10073	0.297329	Teddm2
209.152	0.296555	0.180679	1.64134	0.100728	0.297329	Pigt
23.7602	0.780174	0.475383	1.64115	0.100767	0.297357	Gm22953
46.0406	0.686472	0.41834	1.64094	0.100809	0.297428	Prkcz
107.605	-0.494866	0.301656	-1.6405	0.100901	0.29759	Zfp729a
744.668	-0.1877	0.114416	-1.64051	0.1009	0.29759	Uck1
39.6502	-0.601676	0.366792	-1.64037	0.100928	0.297614	C5ar2
206.399	0.288053	0.17563	1.64012	0.100981	0.297681	Rnd2
269.66	0.334974	0.204242	1.64008	0.100988	0.297681	Cbx1
866.944	0.223695	0.136407	1.63991	0.101024	0.297733	Mrpl46
83.0009	0.343604	0.209548	1.63974	0.10106	0.297784	Gm5963
270.163	0.248425	0.151529	1.63945	0.101119	0.29785	Gm7901
903.848	0.17699	0.108018	1.63852	0.101313	0.298311	Slc30a5
719.726	-0.338949	0.206875	-1.63843	0.101333	0.298315	Gpd1
117.846	0.353887	0.216022	1.6382	0.10138	0.298401	C1rl
2672.36	0.366113	0.223527	1.6379	0.101443	0.298511	Plscr1
553.914	0.207089	0.126486	1.63725	0.101577	0.298816	Ppie
816.423	0.360846	0.22042	1.63708	0.101613	0.298828	Klhl6
107.864	0.580945	0.35494	1.63674	0.101684	0.298967	Rps15a-ps5
21064.8	0.126853	0.0775195	1.6364	0.101755	0.299065	Slc25a5
108.489	0.600406	0.366889	1.63648	0.101739	0.299065	Gpr68
514.098	-0.208072	0.127164	-1.63624	0.101788	0.299108	Mak
1364.43	-0.192776	0.117856	-1.63569	0.101904	0.299119	Zbtb21
10661.9	-0.139004	0.0849742	-1.63584	0.101873	0.299119	Eef2
883.058	0.16629	0.101651	1.63589	0.101863	0.299119	Naxe
411.347	0.261543	0.159892	1.63575	0.101892	0.299119	Car5b
99.3751	0.457743	0.279795	1.63599	0.101841	0.299119	Lat
39.8072	-0.74772	0.457272	-1.63517	0.102012	0.299383	Gm9770
235.697	0.514382	0.314609	1.63499	0.102052	0.299389	Apaf1
23.8909	0.784381	0.479742	1.63501	0.102048	0.299389	AC166114.1
1811.52	-0.225097	0.137734	-1.63429	0.102198	0.299765	Ddx54
1099.54	-0.293858	0.179896	-1.63349	0.102367	0.300203	Stk4
7704.86	-0.183321	0.112268	-1.6329	0.102491	0.300512	Arl8a
553.386	0.275652	0.168863	1.6324	0.102595	0.300714	Amz2
138.686	0.308313	0.188872	1.63239	0.102597	0.300714	Slc25a15
578.793	-0.235619	0.144413	-1.63156	0.102771	0.300904	Ttc5
678.112	-0.223542	0.136991	-1.6318	0.102722	0.300904	Atg4c
25046.3	0.109893	0.0673417	1.63187	0.102707	0.300904	mt-Nd1
334.226	0.335839	0.205841	1.63155	0.102775	0.300904	Cpox
375.59	0.194854	0.119415	1.63175	0.102733	0.300904	Gm9800
356.073	0.232874	0.142742	1.63144	0.102798	0.300904	2810004N23Rik
461.172	0.238112	0.146017	1.63071	0.102951	0.301147	Polr2k
416.935	0.193191	0.11849	1.63045	0.103007	0.301257	Galm
3541.18	0.221363	0.135784	1.63026	0.103047	0.301318	Gusb
528.561	0.173491	0.10645	1.62979	0.103145	0.301495	Gtf3c6
646.656	0.212217	0.130209	1.62982	0.10314	0.301495	Mocos
380.475	-0.206943	0.126982	-1.6297	0.103164	0.301495	Foxo1
835.036	-0.28778	0.176607	-1.62949	0.103209	0.301519	Zfp68
31.4158	0.640147	0.392888	1.62934	0.103242	0.301558	Ddit4
37.6493	0.900874	0.552993	1.62909	0.103295	0.301658	Kantr
55.9568	0.504707	0.309831	1.62897	0.103319	0.301673	Cdiptos
852.629	-0.255064	0.156632	-1.62843	0.103435	0.301738	Slc25a51
4129.87	0.207997	0.127715	1.62861	0.103396	0.301738	Stx7
64.6431	-0.496023	0.30461	-1.62839	0.103443	0.301738	E130311K13Rik
1039.59	0.183834	0.11296	1.62742	0.103648	0.302194	Tmem208
17.3727	0.902471	0.554532	1.62745	0.103642	0.302194	1700022N22Rik
1636.06	0.164609	0.101259	1.62562	0.104031	0.303147	Krtcap2
24.985	-0.649757	0.399723	-1.62552	0.104052	0.303154	Gm5910
143.013	-0.341823	0.210342	-1.62508	0.104145	0.303313	Bicral
1310.49	-0.226387	0.139328	-1.62486	0.104193	0.3034	Timp2
2891.91	-0.215672	0.132778	-1.6243	0.104311	0.303687	Eif3d
4249.58	-0.190433	0.117249	-1.62417	0.104339	0.303713	Tbc1d15
12.0765	0.875863	0.539417	1.62372	0.104436	0.30394	Gm23100
236.254	-0.366064	0.225484	-1.62346	0.104491	0.304046	Gm37421
7381.83	-0.322299	0.198556	-1.62321	0.104544	0.304145	H2-Ab1
577.391	-0.252526	0.155613	-1.62278	0.104636	0.304249	Kdelr1
308.675	-0.224741	0.13849	-1.6228	0.104633	0.304249	Zfp644
1930.73	0.186753	0.115071	1.62293	0.104605	0.304249	Gga2
9.86742	0.97454	0.600715	1.6223	0.104739	0.304492	Gm11491
1282.32	-0.291397	0.179642	-1.6221	0.104782	0.304563	Ddx18
650.073	0.260928	0.160931	1.62136	0.104939	0.304909	Gm15922
145.593	0.262656	0.16202	1.62113	0.104989	0.304998	Wdr89
2535.07	-0.155374	0.0958758	-1.62058	0.105108	0.305263	Eif3e
1071.39	0.212644	0.131226	1.62045	0.105136	0.305263	Fibp
868.348	-0.388638	0.239876	-1.62016	0.105199	0.305354	Zxdc
3935.68	0.169014	0.104322	1.62012	0.105206	0.305354	Rpl3
22.7276	-0.757178	0.467484	-1.61969	0.105299	0.305567	Nipsnap1
42.464	-0.815108	0.503317	-1.61947	0.105346	0.305647	Abcc10
2197.33	0.198564	0.122618	1.61936	0.105369	0.305661	Fau
445.454	-0.198233	0.122487	-1.6184	0.105577	0.306097	Zfp358
21.9673	0.808967	0.499843	1.61844	0.105567	0.306097	Gm15935
287.187	0.364007	0.224946	1.61819	0.105621	0.30614	Ppcdc
124.726	0.391974	0.242235	1.61815	0.10563	0.30614	Gm20496
6271.43	0.186409	0.115219	1.61787	0.105691	0.306261	Gm15500
672.527	-0.314712	0.194611	-1.61714	0.105849	0.306448	Zfp513
853.282	-0.154851	0.0957374	-1.61746	0.105779	0.306448	Bmt2
6479.37	0.241213	0.149159	1.61716	0.105845	0.306448	Abcc5
24.4553	-0.756572	0.467777	-1.61738	0.105797	0.306448	Gm28006
72.6177	0.583719	0.360961	1.61713	0.105851	0.306448	2700099C18Rik
98.4136	0.617571	0.381921	1.61701	0.105876	0.306466	Peli3
5267.91	-0.130657	0.0808143	-1.61675	0.105932	0.306573	Ndel1
16381.7	-0.170785	0.105643	-1.61663	0.105958	0.306594	Gm37376
259.341	0.306563	0.189918	1.61418	0.106488	0.307912	Ttc4
984.994	0.356522	0.220851	1.61431	0.10646	0.307912	H2-Q6
436.395	0.224773	0.139263	1.61402	0.106523	0.30795	Car13
170.096	-0.407652	0.252584	-1.61393	0.106543	0.307952	Tab3
1296.6	-0.17563	0.10883	-1.6138	0.106572	0.30798	Ppp2r2d
392.322	-0.304856	0.189035	-1.6127	0.10681	0.308557	Kat2a
228.352	-0.499136	0.309585	-1.61228	0.106902	0.308767	Ube2o
579.451	-0.284106	0.176261	-1.61185	0.106995	0.308816	Supt6
1068.75	0.165603	0.102733	1.61198	0.106966	0.308816	Mrpl35
2434.75	0.290718	0.180361	1.61186	0.106992	0.308816	Cxcl16
679.653	0.201183	0.12486	1.61127	0.10712	0.309066	Lsm6
522.7	-0.553136	0.343388	-1.61082	0.107219	0.309101	Dcaf5
108.161	-0.373451	0.231841	-1.61081	0.107222	0.309101	Zfp707
611.261	0.325913	0.202308	1.61098	0.107185	0.309101	Gdpd1
94.2336	0.416813	0.25878	1.61069	0.107248	0.309101	Mmab
72.878	0.462124	0.286876	1.61089	0.107205	0.309101	Rps15-ps2
25.4232	0.606622	0.376605	1.61076	0.107231	0.309101	Meis1
146.522	-0.533454	0.331258	-1.61039	0.107313	0.309157	Usp45
110.683	-0.469388	0.291467	-1.61043	0.107304	0.309157	Slc35d1
71.9682	-0.421649	0.26184	-1.61033	0.107325	0.309157	Neurl1b
140.197	-0.348981	0.216751	-1.61006	0.107385	0.309274	M6pr-ps
60.6245	-0.390688	0.242677	-1.60991	0.107418	0.309293	Hspa9-ps1
132.621	0.460407	0.285993	1.60985	0.10743	0.309293	Fam131a
453.178	0.179758	0.111671	1.60971	0.107461	0.309325	Arhgap11a
271.044	0.577806	0.358986	1.60955	0.107496	0.309371	Trpm4
355.98	0.261889	0.162725	1.6094	0.107528	0.309398	Spout1
17.5342	-0.999388	0.62103	-1.60924	0.107563	0.309398	4933417E11Rik
23.4866	-0.5697	0.354006	-1.60929	0.107552	0.309398	Gm6493
17.6295	-0.65008	0.404121	-1.60863	0.107698	0.309703	Gm43393
34.1941	-0.724518	0.450536	-1.60812	0.107808	0.30988	Atp10d
37.6195	-0.596441	0.370874	-1.6082	0.107791	0.30988	Zfp606
12.3277	-0.902252	0.561101	-1.608	0.107835	0.309901	Gm47922
1058.67	-0.24227	0.150691	-1.60772	0.107895	0.310021	Laptm4b
1018.12	-0.262682	0.163494	-1.60668	0.108124	0.310568	Cand1
64.3827	0.425648	0.264942	1.60657	0.108148	0.310581	Tmem237
1843.77	-0.180982	0.112673	-1.60626	0.108216	0.31072	Arfgap3
4157.78	0.126502	0.0787634	1.6061	0.108251	0.310724	Serbp1
56.4958	0.455456	0.283582	1.60608	0.108256	0.310724	Phospho1
378.182	0.238678	0.148657	1.60556	0.108371	0.310886	Golgb1
32.2497	-0.752084	0.468559	-1.6051	0.108472	0.31101	Ttc8
123.629	0.575545	0.358679	1.60462	0.108576	0.311254	Traip
11.4263	0.828367	0.516314	1.60439	0.108629	0.311349	C130051F05Rik
1700.03	-0.147094	0.0917239	-1.60366	0.108788	0.311583	Snx12
17907.1	-0.114973	0.0716935	-1.60367	0.108787	0.311583	Rac1
72.4988	0.74274	0.463121	1.60377	0.108764	0.311583	Gm49327
669.321	-0.17223	0.107407	-1.60352	0.10882	0.311618	Slc35f5
13.1782	-0.799963	0.499009	-1.6031	0.108912	0.311826	Klk1b11
1192.83	-0.204309	0.127468	-1.60282	0.108974	0.311937	Ccdc9
9.53216	0.908272	0.566788	1.60249	0.109047	0.31199	Gm2308
519.842	-0.307732	0.192074	-1.60215	0.109122	0.312092	Tubgcp4
734.245	-0.203402	0.126953	-1.60219	0.109114	0.312092	Plcl2
132.536	-0.354633	0.221395	-1.60181	0.109198	0.312199	Pcgf6
287.327	-0.267558	0.167032	-1.60183	0.109193	0.312199	Gne
1581.47	0.18377	0.11474	1.60162	0.109239	0.312261	Rpl14-ps1
928.59	0.204742	0.127869	1.60119	0.109335	0.312315	Znhit1
87.7238	0.474275	0.296179	1.60132	0.109307	0.312315	Ccdc66
71.3655	0.415291	0.259362	1.6012	0.109332	0.312315	Gm44694
23.1112	0.633385	0.395516	1.60141	0.109286	0.312315	Gm10524
41719.5	-0.126127	0.078814	-1.60031	0.109529	0.312646	Atp6v0d2
252.256	0.489753	0.306021	1.60039	0.109512	0.312646	Haus3
65.4528	0.525872	0.328569	1.60049	0.10949	0.312646	Shpk
76.2305	0.855731	0.534703	1.60039	0.109513	0.312646	Gm43118
58.27	-0.551515	0.344705	-1.59996	0.109607	0.312812	Sema6d
59.6249	-0.430943	0.26944	-1.5994	0.109732	0.313058	Phtf1os
200.17	0.31543	0.197213	1.59944	0.109723	0.313058	Mcm3ap
186.827	0.328812	0.205647	1.59891	0.10984	0.31331	Gstz1
1658.25	-0.217732	0.136208	-1.59853	0.109926	0.313397	Hipk2
492.656	0.179211	0.112111	1.59851	0.109929	0.313397	Aimp1
117.418	0.553628	0.34631	1.59865	0.109899	0.313397	Brca2
862.797	0.199387	0.124746	1.59835	0.109966	0.313447	Uhmk1
325.725	0.180588	0.113068	1.59716	0.110229	0.314142	Mrps22
279.13	0.406417	0.254624	1.59615	0.110456	0.314676	Rptor
164.503	0.277071	0.173624	1.59581	0.110531	0.314833	Brf2
1083.1	-0.202576	0.126956	-1.59563	0.110571	0.314892	Kazald1
350.363	0.323974	0.203057	1.59549	0.110604	0.31493	Cdc23
264.794	-0.379468	0.237875	-1.59524	0.110658	0.315029	Cep104
279.734	0.233346	0.146315	1.59482	0.110753	0.315172	Prpsap2
180.111	-0.313267	0.196473	-1.59446	0.110834	0.315193	Hivep2
358.562	-0.250591	0.157161	-1.59448	0.110828	0.315193	Bud13
2277.84	-0.123059	0.077177	-1.5945	0.110823	0.315193	Emc3
469.009	-0.262906	0.164966	-1.59369	0.111004	0.315623	Scaf4
1644.48	-0.324127	0.203479	-1.59292	0.111177	0.315947	Fbxo42
304.713	-0.29647	0.186111	-1.59298	0.111165	0.315947	Dok1
376.11	0.246257	0.154592	1.59294	0.111173	0.315947	Ptgfrn
2397.72	-0.163026	0.102374	-1.59246	0.111282	0.316161	Nop53
1078.53	0.197428	0.12398	1.59241	0.111292	0.316161	Snf8
455.046	-0.373335	0.234479	-1.59219	0.111342	0.31619	Tex2
140.39	0.370106	0.232448	1.59221	0.111337	0.31619	Gm10819
3218.82	-0.26605	0.167163	-1.59156	0.111484	0.316273	Ptpn12
344.566	-0.229089	0.143922	-1.59176	0.111438	0.316273	Ranbp10
159.627	-0.331585	0.208289	-1.59194	0.111398	0.316273	5530601H04Rik
283.629	-0.23313	0.146476	-1.59159	0.111477	0.316273	Gm6829
159.796	0.625807	0.393137	1.59183	0.111423	0.316273	Gm15601
8202.41	0.170669	0.107242	1.59143	0.111512	0.316283	Atp6v1f
326.628	0.237158	0.149113	1.59046	0.111731	0.316736	Dhrs4
538.217	-0.254704	0.160179	-1.59012	0.111808	0.316871	Aida
1868.48	-0.244826	0.153984	-1.58994	0.111848	0.316899	Slc37a2
404.992	-0.442498	0.278361	-1.58966	0.111912	0.317025	Pmp22
272.573	0.696343	0.438088	1.5895	0.111947	0.317067	Ttf1
276.017	0.349121	0.219694	1.58912	0.112032	0.317253	Casp6
28.2459	-0.556924	0.350505	-1.58892	0.112079	0.317274	Scel
2731.59	0.247227	0.155619	1.58867	0.112134	0.317374	Snx20
83.9504	0.501222	0.315551	1.5884	0.112196	0.317493	Acad11
62.2971	0.555938	0.350059	1.58813	0.112258	0.317556	Ppp6r2
18916.7	0.114652	0.0722201	1.58753	0.112393	0.317826	Gpr137b-ps
1070.25	0.19543	0.123202	1.58625	0.112682	0.318587	Rpl28-ps1
390.756	-0.47822	0.301641	-1.5854	0.112876	0.318969	Pramef8
451.18	-0.272151	0.171649	-1.5855	0.112852	0.318969	Dusp2
699.827	-0.264046	0.166545	-1.58543	0.112868	0.318969	Fus
61.7557	0.566681	0.357891	1.58339	0.113332	0.320033	Lpcat1
18.29	0.940287	0.593813	1.58347	0.113314	0.320033	Trim30b
604.75	-0.295801	0.186863	-1.58298	0.113425	0.320198	Clec16a
46.797	0.404507	0.255538	1.58296	0.113431	0.320198	Gm39556
2809.07	-0.294968	0.186355	-1.58283	0.11346	0.320204	Evl
12.3852	0.741935	0.468756	1.58277	0.113473	0.320204	Gm5778
654.799	0.225223	0.142337	1.58232	0.113576	0.320439	Apmap
19.8197	-0.732489	0.463327	-1.58094	0.113893	0.32104	Ctif
225.648	-0.623337	0.394301	-1.58087	0.113909	0.32104	Hmgxb4
68.9642	0.343236	0.217116	1.58089	0.113904	0.32104	Ndufa11b
22.2024	0.96575	0.610897	1.58087	0.113907	0.32104	Intu
27.3909	-0.911997	0.577043	-1.58047	0.114	0.321128	Tns4
12.8313	-0.936545	0.592531	-1.58058	0.113973	0.321128	4833418N02Rik
471.74	-0.204289	0.129274	-1.58028	0.114044	0.321194	Rpp21
243.639	0.312356	0.19767	1.58019	0.114064	0.321195	Slc35a1
912.199	-0.220195	0.139357	-1.58008	0.114088	0.321207	Mlx
862.524	0.208852	0.132202	1.5798	0.114154	0.321335	Nudt16l1
797.042	-0.252787	0.160073	-1.5792	0.11429	0.321647	Arid5b
105.573	0.350046	0.221669	1.57914	0.114305	0.321647	Atf5
23.6618	0.754798	0.478018	1.57901	0.114333	0.32167	Gm37121
2611.1	0.183465	0.116211	1.57871	0.114402	0.321807	Celf2
16022.8	0.114312	0.0724178	1.57851	0.114448	0.321834	P4hb
385.236	-0.459443	0.291106	-1.57827	0.114504	0.321927	Nqo1
1894.64	0.186315	0.118107	1.57752	0.114677	0.322243	Cdt1
227.687	-0.275014	0.174352	-1.57735	0.114716	0.32227	Usp42
40.1804	0.47483	0.30104	1.5773	0.114727	0.32227	B230398E01Rik
966.133	0.146759	0.0930706	1.57686	0.114828	0.322388	Wdr18
285.09	0.323825	0.205362	1.57685	0.114829	0.322388	Gm9755
9.32795	-0.975195	0.618382	-1.57701	0.114793	0.322388	Rtl8c
2759.13	0.155802	0.0988306	1.57645	0.114921	0.322534	Lamtor2
4160.45	-0.668651	0.424145	-1.57647	0.114918	0.322534	Gm12715
1159.65	0.188904	0.119871	1.57589	0.11505	0.322727	Snrpa1
129.64	0.372104	0.236112	1.57596	0.115035	0.322727	Hook2
375.123	0.269861	0.171265	1.57569	0.115097	0.322801	Nkap
559.272	-0.3039	0.192904	-1.57539	0.115165	0.322881	Nol6
24.0093	0.585172	0.371495	1.57518	0.115214	0.322963	Junos
204.74	-0.221291	0.140519	-1.57482	0.115299	0.322974	Ccnk
595.268	0.172892	0.109782	1.57487	0.115286	0.322974	Ccdc50
745.5	0.192857	0.12246	1.57486	0.115289	0.322974	Dph3
1066.89	0.211895	0.134564	1.57468	0.11533	0.323005	Ctdnep1
29.0737	-0.842176	0.534982	-1.57421	0.115438	0.323194	Scin
335.653	-0.415873	0.264169	-1.57427	0.115425	0.323194	Mrm1
4392.08	0.113194	0.0719503	1.57323	0.115666	0.323719	Brk1
79.4696	-0.481734	0.306333	-1.57258	0.115815	0.323983	Eif1-ps1
352.878	-0.443295	0.281912	-1.57246	0.115844	0.323992	Zfp715
130.208	0.530789	0.337579	1.57234	0.115872	0.324014	Ttc39a
49.9174	-0.675619	0.42996	-1.57135	0.116101	0.324372	Hpn
54.372	0.415122	0.264157	1.5715	0.116067	0.324372	Tmsb15b1
2555.16	0.417022	0.265347	1.57161	0.116041	0.324372	Cflar
313.475	0.465643	0.296285	1.5716	0.116042	0.324372	Cdc20
23.9684	0.599839	0.381719	1.57142	0.116086	0.324372	Gm8712
189.671	0.259005	0.164844	1.57121	0.116133	0.324406	Alg10b
33.9442	0.818608	0.521268	1.57042	0.116318	0.324866	F830208F22Rik
1056.89	-0.242615	0.154511	-1.57021	0.116366	0.324942	Arfgap1
595.124	-0.357324	0.227617	-1.56985	0.116451	0.325122	Spata5
239.134	0.40061	0.255322	1.56904	0.116639	0.325365	AL731706.1
206.203	-0.307663	0.196168	-1.56837	0.116796	0.325747	Orc5
10.651	0.911887	0.581642	1.56778	0.116932	0.325966	Cmtm8
20.2603	0.941797	0.600725	1.56777	0.116935	0.325966	2010016I18Rik
399.888	-0.295273	0.188385	-1.56739	0.117023	0.326154	Adrb1
350.239	0.239676	0.152923	1.56731	0.117043	0.326154	BC003965
2124.7	0.17122	0.109263	1.56704	0.117105	0.326269	Cript
1631.45	0.24584	0.156954	1.56632	0.117274	0.326682	Nrd1
235.698	-0.333524	0.213067	-1.56535	0.117502	0.327095	Mtr
4705.06	-0.26909	0.171915	-1.56525	0.117524	0.327095	Wsb1
741.326	0.201	0.128399	1.56543	0.117482	0.327095	Poldip2
105.002	-0.368825	0.235659	-1.56508	0.117564	0.327151	Zfp995
1616.33	-0.233448	0.14919	-1.56477	0.117636	0.327295	Nolc1
127.887	0.561069	0.358598	1.56462	0.117673	0.327339	Cep295
163.094	-0.33132	0.211801	-1.5643	0.117748	0.327435	Cdk19
894.769	-0.179524	0.114801	-1.56379	0.117867	0.32771	Got1
24750	-0.090982	0.0581935	-1.56344	0.117949	0.327881	Cdc42
8.02613	-0.935762	0.598566	-1.56334	0.117973	0.32789	Gnb3
5162.02	-0.200416	0.128217	-1.5631	0.118029	0.327933	Nrros
380.635	-0.296977	0.190017	-1.5629	0.118077	0.328004	Fam53a
257.142	0.318511	0.203805	1.56282	0.118095	0.328004	2210016L21Rik
644.198	-0.565449	0.36191	-1.5624	0.118193	0.328083	Stk38l
6952.45	-0.172407	0.110339	-1.56253	0.118164	0.328083	Eif3a
329.208	0.316646	0.202673	1.56235	0.118205	0.328083	Arhgef7
1000.08	-0.281747	0.180322	-1.56247	0.118178	0.328083	Gm12346
235.133	-0.369341	0.236444	-1.56207	0.118272	0.328127	Htt
261.492	-0.307937	0.197139	-1.56203	0.118281	0.328127	Mafb
11.6831	-0.740068	0.473788	-1.56202	0.118283	0.328127	Gm15782
108.856	-0.585757	0.375105	-1.56158	0.118387	0.328246	S100pbp
91.336	-0.53119	0.340159	-1.56159	0.118384	0.328246	Tnks1bp1
14.9739	0.928788	0.59471	1.56175	0.118347	0.328246	Gm7382
1204.07	0.228928	0.146615	1.56142	0.118425	0.328295	Cnot9
121.7	-0.559821	0.358604	-1.56111	0.118498	0.32844	Qtrt2
1638.93	0.131096	0.0840032	1.56061	0.118616	0.328704	Snu13
58.8755	-0.555648	0.356227	-1.55981	0.118804	0.329062	Zfp69
367.923	-0.37912	0.243126	-1.55935	0.118913	0.329307	Kdm6a
292.674	0.353133	0.226493	1.55914	0.118964	0.329334	Grk3
13.2767	-0.698593	0.448224	-1.55858	0.119096	0.329587	Gm4784
1365.36	-0.281167	0.180475	-1.55793	0.119251	0.329958	Atg4b
2576.25	-0.190356	0.122196	-1.55779	0.119283	0.32999	Cul1
483.636	0.24017	0.154209	1.55743	0.119369	0.330172	Sbf1
34.9518	0.945607	0.6072	1.55732	0.119394	0.330183	Col4a2
25.9264	0.979665	0.629233	1.55692	0.11949	0.330392	Fsd1l
1628.88	-0.298216	0.191572	-1.55668	0.119547	0.330494	Nop58
1700.42	-0.221066	0.142033	-1.55644	0.119604	0.330595	Nfx1
338.909	-0.208339	0.133958	-1.55525	0.119886	0.330926	Zfp281
3068.9	0.164592	0.105829	1.55526	0.119883	0.330926	Gapdh
1411.83	0.225833	0.145215	1.55516	0.119908	0.330926	Rpl36
67.9913	0.440247	0.283018	1.55554	0.119817	0.330926	Nipa1
36.5872	-0.631582	0.406058	-1.5554	0.119851	0.330926	Gm7497
156.536	0.318742	0.20503	1.55461	0.120038	0.33111	Ficd
56.4918	0.535111	0.3442	1.55465	0.12003	0.33111	Tyw3
1066.47	-0.30879	0.198646	-1.55447	0.120071	0.331144	Lnpep
300.505	-0.409883	0.263815	-1.55368	0.120261	0.331611	Engase
238.432	-0.547031	0.352172	-1.55331	0.12035	0.331637	Dusp8
8183.97	-0.135473	0.0872164	-1.55329	0.120353	0.331637	Rab14
1532.12	-0.265454	0.171	-1.55236	0.120576	0.331783	Tnks2
2805.36	-0.257001	0.165534	-1.55256	0.120529	0.331783	Serpinb1a
4130.53	0.177036	0.114046	1.55231	0.120588	0.331783	Lrrc58
312.488	0.238786	0.153832	1.55226	0.120601	0.331783	Cacfd1
2090.1	0.259747	0.167326	1.55234	0.12058	0.331783	Nptn
83.9147	0.332011	0.213836	1.55265	0.120508	0.331783	Fitm2
565.482	0.437467	0.281835	1.55221	0.120613	0.331783	Uggt1
2475.93	-0.310552	0.200049	-1.55238	0.120571	0.331783	2900097C17Rik
72.2671	0.445498	0.286973	1.55241	0.120565	0.331783	Gm19680
43.8923	-0.42366	0.272986	-1.55195	0.120675	0.331898	Usp11
1066.74	-0.272838	0.175815	-1.55185	0.120698	0.331905	Taf5l
36.4654	-0.55877	0.360109	-1.55167	0.120742	0.331968	Zbtb26
374.855	-0.290866	0.187478	-1.55147	0.120789	0.33204	Tmub1
98.3149	0.41612	0.268254	1.55122	0.12085	0.332152	Gtdc1
766.866	0.226897	0.14628	1.55111	0.120875	0.332163	Gm10233
1175.19	-0.154057	0.0993399	-1.5508	0.120949	0.33231	Tex10
238.16	0.488126	0.314815	1.55052	0.121017	0.33244	Fkbpl
387.744	0.326479	0.210584	1.55035	0.121058	0.33249	Fam76b
57.8787	-0.583561	0.376426	-1.55027	0.121077	0.33249	Gm46430
140.212	-0.49196	0.317363	-1.55015	0.121106	0.332514	Nfia
767.282	-0.286929	0.185135	-1.54984	0.121181	0.332549	Ess2
239.588	-0.280548	0.181017	-1.54985	0.121178	0.332549	Slc41a3
371.726	-0.240683	0.155296	-1.54984	0.121181	0.332549	Zfp64
11.5705	0.879317	0.567481	1.54951	0.12126	0.332708	Zfp341
283.846	0.170097	0.109782	1.54941	0.121282	0.332713	Ldha-ps2
10060.3	-0.139796	0.090236	-1.54923	0.121327	0.332723	Rhoa
373.8	0.325011	0.209783	1.54928	0.121315	0.332723	Rnpc3
186.047	-0.409124	0.264172	-1.5487	0.121453	0.332841	Tmem260
49.6307	-0.524419	0.338683	-1.54841	0.121524	0.332979	Helq
53.5871	-0.753773	0.487029	-1.54769	0.121696	0.333193	Zfp157
204.867	-0.317878	0.205405	-1.54757	0.121727	0.333193	Tmx4
1006.14	-0.231032	0.149284	-1.5476	0.121718	0.333193	Fbxo28
2099.28	-0.151267	0.0977336	-1.54775	0.121683	0.333193	Gtpbp4
5650.95	-0.212094	0.137148	-1.54646	0.121994	0.333866	Cdc42se1
125.14	-0.309146	0.199938	-1.54621	0.122054	0.333918	Zfp560
12274.3	-0.179133	0.115874	-1.54594	0.12212	0.334042	M6pr
3943.91	0.337646	0.218471	1.5455	0.122226	0.334275	Tnfaip3
2420.55	0.148897	0.0963596	1.54523	0.122292	0.334397	Ero1l
11.8981	-0.969126	0.627236	-1.54507	0.122329	0.334441	Gm12804
465.611	0.213828	0.138416	1.54482	0.122389	0.334548	Msl3
132.74	0.336122	0.217665	1.54421	0.122537	0.334896	Gm13392
11.2258	-0.863882	0.559465	-1.54412	0.122559	0.334899	5031434O11Rik
105.997	-0.595811	0.385942	-1.54378	0.12264	0.335009	Gm28043
257.208	0.242128	0.156836	1.54383	0.122629	0.335009	Gm14017
2758.29	-0.233129	0.151044	-1.54344	0.122723	0.335177	Lilra5
287.06	-0.403354	0.261421	-1.54293	0.122849	0.335406	Casd1
414.689	0.175813	0.113942	1.54301	0.122829	0.335406	Gm44227
22.7384	-0.597106	0.387116	-1.54245	0.122965	0.335667	Gm17354
1878.7	0.212766	0.138041	1.54132	0.123238	0.336298	C1qbp
755.916	0.13565	0.0880196	1.54114	0.123283	0.336363	Pfdn6
28.2376	0.775412	0.503184	1.54101	0.123314	0.336391	2310015A10Rik
1130.5	0.18403	0.119468	1.54041	0.12346	0.336703	Ilkap
17.1773	0.825803	0.536107	1.54037	0.12347	0.336703	Cep97
1518.89	-0.170682	0.110815	-1.54024	0.123502	0.336731	Rnf185
142.36	-0.287916	0.18697	-1.5399	0.123584	0.336899	Nr1i3
293.622	-0.398389	0.258841	-1.53913	0.123773	0.337252	Gcc2
8009.57	0.124921	0.0811644	1.53911	0.123777	0.337252	Cct8
261.492	-0.342545	0.222582	-1.53896	0.123814	0.337296	Insr
952.075	-0.158598	0.103084	-1.53853	0.123918	0.337523	4930430E12Rik
68.341	0.649358	0.422101	1.53839	0.123952	0.337557	Ddx23
700.997	-0.245782	0.159824	-1.53783	0.124089	0.337817	Fbxl17
77.6973	0.390477	0.253942	1.53766	0.124131	0.337873	Gm44851
14.2822	0.820562	0.533825	1.53714	0.124259	0.338166	Dppa3
37473.1	-0.367996	0.239501	-1.53651	0.124413	0.338413	Clec4n
623.588	0.170263	0.110805	1.5366	0.124392	0.338413	Hmces
1272.12	0.17581	0.114418	1.53656	0.124402	0.338413	Coa3
437.711	0.331225	0.215601	1.53629	0.124468	0.338504	Baz1b
232.861	-0.263533	0.171568	-1.53602	0.124533	0.338566	Lrrc45
569.464	0.190391	0.123947	1.53607	0.124522	0.338566	2410004B18Rik
599.819	-0.265768	0.173038	-1.5359	0.124564	0.338593	Capn7
433.726	0.298468	0.194351	1.53572	0.124608	0.338654	Med24
1014.54	-0.197475	0.128637	-1.53513	0.124751	0.338986	Ubr7
202.191	-0.361104	0.235348	-1.53434	0.124945	0.339457	Kansl2-ps
126.28	-0.342908	0.223518	-1.53415	0.124994	0.339532	Tnni2
424.561	0.30959	0.201839	1.53384	0.125068	0.339549	Arglu1
34.2247	-0.442174	0.288291	-1.53378	0.125085	0.339549	Gm47451
1014.89	-0.178439	0.116423	-1.53268	0.125355	0.339765	Baz2b
180.086	0.445863	0.290833	1.53306	0.125261	0.339765	Pccb
108.102	0.55388	0.361288	1.53307	0.125259	0.339765	Lin9
47.6059	0.781472	0.509655	1.53333	0.125194	0.339765	Fam221a
15.712	0.961548	0.627257	1.53294	0.12529	0.339765	Rdh12
12.3909	-0.856287	0.558666	-1.53274	0.125341	0.339765	Gm37653
710.878	0.153671	0.100241	1.53301	0.125273	0.339765	Gm44170
3611.94	0.279439	0.182338	1.53253	0.125391	0.339805	Vps4b
4095.82	-0.233247	0.152216	-1.53235	0.125437	0.339873	Camk2d
421.174	0.316757	0.206725	1.53226	0.125458	0.339874	Bnip3
42.0123	-0.922363	0.602077	-1.53197	0.12553	0.3399	Cdon
17732.1	0.0977141	0.0637836	1.53196	0.125532	0.3399	Klhdc4
93.1654	-0.347667	0.227002	-1.53156	0.12563	0.340059	Map3k10
126.207	0.530357	0.346306	1.53147	0.125654	0.340059	Ska3
24.2786	0.695706	0.454256	1.53153	0.125639	0.340059	Rptoros
12.2888	0.754642	0.492839	1.53121	0.125717	0.340172	Gm9888
167.637	0.32628	0.213127	1.53092	0.125789	0.340311	Tmem150a
1302.5	-0.150312	0.0982439	-1.52999	0.126019	0.340846	Eif2ak1
178.375	0.314035	0.205258	1.52995	0.12603	0.340846	Pagr1a
35.5224	0.554099	0.36222	1.52973	0.126083	0.340935	Gm6419
642.492	-0.198969	0.130111	-1.52922	0.12621	0.341162	Las1l
30.5926	0.608171	0.397694	1.52924	0.126205	0.341162	Gm43359
848.945	-0.289032	0.189054	-1.52883	0.126306	0.341365	Cipc
73.657	-0.706299	0.462108	-1.52843	0.126406	0.341526	Slc18a1
108.621	0.7768	0.508238	1.52842	0.126408	0.341526	Cdk18
1051.37	-0.146811	0.0960661	-1.52823	0.126456	0.341597	Chd9
170.424	-0.432344	0.282964	-1.52791	0.126535	0.341752	Tcaf1
62.1183	0.687301	0.449897	1.52769	0.126591	0.341788	Nck2
29.0746	0.845294	0.553305	1.52772	0.126583	0.341788	Cryab
16.0196	-0.720791	0.471966	-1.52721	0.126708	0.341876	Platr17
1252.26	-0.284051	0.185986	-1.52727	0.126694	0.341876	Taok3
1550.86	-0.238624	0.156223	-1.52746	0.126647	0.341876	Kpna4
183.24	-0.440973	0.28872	-1.52734	0.126676	0.341876	Gm47586
2377.9	0.156202	0.102298	1.52694	0.126776	0.341945	Erp44
30.4913	0.536328	0.351244	1.52694	0.126776	0.341945
416.811	0.223235	0.146246	1.52643	0.126903	0.342169	Bad
313.645	0.344345	0.225599	1.52636	0.12692	0.342169	Apc
94.1985	0.40226	0.263544	1.52635	0.126923	0.342169	Rassf7
800.482	-0.23907	0.156641	-1.52623	0.126953	0.34218	Qtrt1
69.671	0.365486	0.239508	1.52599	0.127013	0.34218	Gm11537
385.706	-0.302731	0.198443	-1.52553	0.127128	0.342345	Evi5
1144.06	-0.229639	0.15054	-1.52543	0.127152	0.342345	Rps4l
44.1474	0.641216	0.420359	1.5254	0.127159	0.342345	Sardh
267.242	0.332735	0.218154	1.52523	0.127201	0.3424	Hdac6
196.051	0.433492	0.284231	1.52514	0.127225	0.342408	Neurl3
2269.43	0.196557	0.128887	1.52504	0.127249	0.342414	Qk
19.0311	0.639282	0.41924	1.52486	0.127295	0.34248	Gm8927
825.476	-0.212424	0.139336	-1.52455	0.127372	0.342517	Orai1
71942.6	0.19478	0.127749	1.52472	0.12733	0.342517	Actb
471.085	0.288752	0.189393	1.52462	0.127355	0.342517	Lztr1
1189.31	-0.204185	0.134002	-1.52374	0.127574	0.343002	Slf2
323.706	-0.272443	0.178819	-1.52357	0.127617	0.343059	Zfp617
1096.92	0.148314	0.0973658	1.52327	0.127692	0.343203	Yif1b
21276.7	-0.144394	0.0947999	-1.52315	0.127721	0.343209	Sirpa
911.072	0.18712	0.122856	1.52309	0.127737	0.343209	Gm9531
396.652	0.337428	0.22157	1.5229	0.127785	0.343224	Anapc1
377.786	0.255799	0.167984	1.52276	0.127818	0.343257	Scd2
4971.63	-0.163616	0.107472	-1.52241	0.127906	0.343433	Psmd1
18.0685	-0.884529	0.581176	-1.52196	0.128018	0.343506	Zfp937
665.663	-0.35665	0.234305	-1.52216	0.127969	0.343506	Llgl1
617.524	0.160784	0.105641	1.52199	0.128012	0.343506	Drap1
61.3423	0.358936	0.235833	1.52199	0.128011	0.343506	Mir6340
21746.8	-0.27439	0.180324	-1.52165	0.128098	0.34366	Creg1
916.591	0.215008	0.141311	1.52152	0.128129	0.34366	Rpl11
252.046	0.35303	0.232031	1.52148	0.12814	0.34366	Ino80b
839.314	0.375059	0.24655	1.52123	0.128203	0.343772	Nisch
1316.01	-0.231253	0.152074	-1.52066	0.128345	0.344096	Arfgef2
26.9986	-0.787062	0.517633	-1.5205	0.128385	0.344145	Mfap3l
166.75	0.288197	0.189554	1.5204	0.128411	0.344158	Gm26772
2069.25	-0.127476	0.0838488	-1.5203	0.128435	0.344163	Sbno2
421.226	0.333476	0.219364	1.52019	0.128462	0.34418	Erlin1
27.9041	-0.659084	0.43367	-1.51978	0.128566	0.3444	Gm43808
103.876	-0.377459	0.248481	-1.51906	0.128746	0.344552	Trim62
1135.55	-0.242032	0.159309	-1.51927	0.128695	0.344552	Slamf9
3496.81	-0.198605	0.130771	-1.51873	0.128831	0.344552	Adcy7
1191.27	-0.198163	0.130472	-1.51882	0.128809	0.344552	Smarcb1
2861.95	0.217536	0.143245	1.51863	0.128855	0.344552	Myof
477.3	0.223025	0.146838	1.51885	0.128801	0.344552	Utp23
490.17	0.323349	0.212812	1.51941	0.128659	0.344552	Stk19
236.855	0.354899	0.233679	1.51875	0.128826	0.344552	Plagl2
844.52	-0.235088	0.15474	-1.51925	0.1287	0.344552	4930453N24Rik
10.7443	0.89886	0.591737	1.51902	0.128758	0.344552	Gm34342
20.5314	0.911334	0.600107	1.51862	0.128858	0.344552	2900076A07Rik
202.994	-0.594676	0.391674	-1.51829	0.128941	0.344657	Scml4
1278.03	0.233796	0.153983	1.51832	0.128934	0.344657	Bop1
226.294	0.264887	0.174495	1.51802	0.129009	0.344782	Poc5
1198.62	0.15097	0.0995167	1.51703	0.129259	0.345393	Gm3788
191.339	-0.226981	0.149655	-1.5167	0.129343	0.345446	Abhd14b
6493.69	-0.155907	0.102787	-1.5168	0.129317	0.345446	Msrb1
294.565	-0.450052	0.297095	-1.51484	0.129813	0.346584	Ehmt1
1449.9	-0.189445	0.125068	-1.51474	0.129838	0.346591	Vps26c
125.705	0.486595	0.321257	1.51466	0.129858	0.346591	Slc25a13
130.14	-0.685938	0.453034	-1.5141	0.130001	0.346915	Fgd6
304.543	-0.208931	0.138007	-1.51392	0.130047	0.346978	Gm20528
220.354	-0.198686	0.131264	-1.51364	0.130118	0.34711	Ccdc90b
55724.1	-0.107329	0.070914	-1.51351	0.130151	0.347142	Sdcbp
4268.18	0.17052	0.112717	1.51282	0.130326	0.347494	Skap2
5672.36	0.125521	0.083001	1.51229	0.13046	0.347793	Rps3a1
12719.8	0.103673	0.068567	1.512	0.130534	0.347931	Cndp2
114.199	0.438392	0.289981	1.5118	0.130586	0.348013	Mtfr2
69.2128	0.511928	0.338817	1.51093	0.130807	0.348511	Bcl2l2
99.1645	0.696179	0.460775	1.51089	0.130817	0.348511	Cit
1092.34	0.145666	0.0964471	1.51032	0.130962	0.34884	Alg5
17317.8	-0.172583	0.114282	-1.51015	0.131004	0.348896	Iqgap1
1369.24	0.188583	0.124886	1.51004	0.131034	0.348916	Rpl7a
3523.78	0.105641	0.0699661	1.50989	0.131071	0.348958	Aldh3b1
79.3655	-0.474081	0.314011	-1.50976	0.131105	0.348977	Tmem71
1340.2	-0.221381	0.14664	-1.50969	0.131122	0.348977	Ogt
97.9298	-0.42724	0.28303	-1.50952	0.131166	0.349036	Tbc1d30
47570.7	0.191767	0.127102	1.50876	0.131359	0.349267	mt-Atp6
857.414	0.235259	0.155925	1.50879	0.131353	0.349267	Tspan32
229.608	0.437878	0.290218	1.50879	0.131352	0.349267	Scd1
620.568	0.851814	0.56458	1.50876	0.131361	0.349267	Gbp2
167.516	-0.333792	0.221315	-1.50822	0.131498	0.349324	Zfp1
562.924	-0.226776	0.150374	-1.50808	0.131534	0.349324	Nbdy
2241.79	-0.157856	0.104675	-1.50806	0.131539	0.349324	Nucb2
9547.87	-0.122132	0.0809893	-1.508	0.131555	0.349324	Vapa
4069.74	-0.113707	0.075402	-1.50801	0.131553	0.349324	Spg21
1680.5	0.346782	0.229933	1.50819	0.131506	0.349324	Trappc4
372.454	-0.271904	0.180354	-1.50761	0.131654	0.349466	Tmem63b
4222.05	0.130554	0.0866104	1.50737	0.131717	0.349518	Rtn3
229.133	-0.245376	0.162829	-1.50696	0.131822	0.34974	Gm44419
139.179	0.47993	0.318562	1.50655	0.131926	0.349958	Nubpl
15.5953	0.994161	0.659952	1.50641	0.131961	0.349992	Egfl8
21309.4	-0.142554	0.094653	-1.50607	0.13205	0.350113	Eif5
1460.06	0.169022	0.112223	1.50612	0.132036	0.350113	Ddrgk1
11.1825	-0.876601	0.582294	-1.50543	0.132214	0.350445	Gm42769
548.687	0.238336	0.158333	1.50529	0.13225	0.35047	Cnot1
914.166	-0.194641	0.129317	-1.50515	0.132285	0.350506	Gmfg
1325.97	-0.413929	0.27508	-1.50476	0.132386	0.350699	Cabin1
2155.72	0.184047	0.122315	1.5047	0.132402	0.350699	Plcg2
443.255	0.202371	0.134514	1.50446	0.132462	0.350788	Tars2
2116.98	0.323779	0.215222	1.50439	0.13248	0.350788	Ly75
775.315	-0.206852	0.137579	-1.50351	0.132708	0.351278	Chpf2
4242.53	-0.210183	0.139866	-1.50274	0.132906	0.351744	Gorasp2
5371.61	-0.17684	0.11775	-1.50183	0.133141	0.352307	Cltc
86.8354	-0.301779	0.200969	-1.50162	0.133195	0.352335	Ubtd2
1562.56	0.10457	0.0696437	1.5015	0.133227	0.35236	Smarca4
168.331	-0.403435	0.268809	-1.50082	0.133401	0.352634	Tbl2
2663.34	-0.139115	0.0926878	-1.5009	0.133381	0.352634	Rab5a
370.722	0.228691	0.152456	1.50005	0.133602	0.353062	Ccnc
29.5568	-0.643714	0.429162	-1.49993	0.133632	0.353075	Jade2
576.669	0.234003	0.156017	1.49986	0.133651	0.353075	Tbc1d1
332.476	-0.916288	0.61112	-1.49936	0.133781	0.353361	Oasl1
64.5743	0.514641	0.343264	1.49925	0.133808	0.353373	Pars2
387.044	0.376773	0.251327	1.49914	0.133838	0.353396	Mettl3
500.241	-0.355742	0.237394	-1.49853	0.133996	0.353696	Arhgef12
211.34	-0.24926	0.166334	-1.49855	0.133991	0.353696	Naif1
311.822	0.401754	0.268137	1.49831	0.134051	0.353785	Habp4
129.797	-0.381093	0.25445	-1.49772	0.134207	0.353963	Ddx59
192.978	-0.37073	0.24752	-1.49778	0.134191	0.353963	Rsad2
203.443	0.213895	0.142813	1.49773	0.134204	0.353963	Emc9
92.9117	-0.369852	0.247111	-1.49671	0.134469	0.354131	Urb2
1102.86	-0.200566	0.134003	-1.49672	0.134466	0.354131	Fto
436.645	-0.156937	0.10483	-1.49706	0.134378	0.354131	Fbxo45
1351.78	0.213347	0.1425	1.49718	0.134348	0.354131	Bckdk
188.533	0.313818	0.209658	1.4968	0.134444	0.354131	Itfg2
14.7232	-0.734653	0.490804	-1.49684	0.134436	0.354131	Gm12988
1377.09	-0.157881	0.105496	-1.49656	0.134507	0.354132	Sord
47.1581	0.577594	0.385954	1.49654	0.134514	0.354132	Zfp605
693.835	-0.390824	0.261205	-1.49623	0.134593	0.354283	Nt5e
1181.44	-0.219704	0.146853	-1.49608	0.134633	0.35433	Npepps
2113.62	-0.233883	0.156394	-1.49547	0.134793	0.354578	Enpp1
2462.28	0.175683	0.117477	1.49546	0.134794	0.354578	Tmem109
4707.78	0.123716	0.0827399	1.49524	0.134851	0.354627	Clta
186.984	-0.364977	0.244172	-1.49475	0.134979	0.354738	Znhit6
2118.84	-0.174889	0.116998	-1.49481	0.134964	0.354738	Pacsin2
360.178	-0.256166	0.171437	-1.49422	0.135118	0.354907	Ubqln2
452.047	0.203401	0.13612	1.49427	0.135104	0.354907	Ipo13
92.347	0.702847	0.470346	1.49432	0.135092	0.354907	Glce
853.359	-0.180489	0.120812	-1.49397	0.135183	0.354963	Ube2q2
43.0198	0.730128	0.488707	1.494	0.135176	0.354963	Cd40
186.95	-0.278107	0.186211	-1.4935	0.135305	0.355226	Ern1
1744.89	-0.215698	0.144433	-1.49341	0.13533	0.355233	Prex1
1077.97	-0.196238	0.131426	-1.49314	0.135399	0.355241	Gpat4
780.595	0.197158	0.132031	1.49328	0.135365	0.355241	Prpf8
8.93525	-0.936097	0.626898	-1.49322	0.135379	0.355241	Gm46401
720.873	-0.319902	0.214331	-1.49256	0.135551	0.355581	Heatr3
16.8972	-0.773294	0.518265	-1.49208	0.135678	0.355612	Rwdd2a
404.729	-0.235354	0.157767	-1.49179	0.135755	0.355612	Tada3
687.174	-0.154711	0.103728	-1.49151	0.135829	0.355612	Dctn6
1440.46	0.158546	0.106293	1.49159	0.135806	0.355612	Man1c1
814.841	0.239852	0.160776	1.49184	0.135741	0.355612	Bcat2
68.3243	0.45794	0.306859	1.49235	0.135608	0.355612	Socs5
10.6456	0.845781	0.567061	1.49152	0.135826	0.355612	Gng13
67.4614	-0.539351	0.36139	-1.49243	0.135585	0.355612	Gm15974
23.5036	-0.518556	0.347558	-1.492	0.1357	0.355612	Gm45422
1192.91	0.147342	0.0988418	1.49069	0.136043	0.356057	Ccar1
14.9003	0.957364	0.642205	1.49074	0.136029	0.356057	Neto2
60.8381	-0.565396	0.379326	-1.49053	0.136085	0.356098	Kif24
88.3807	-0.571879	0.383723	-1.49035	0.136133	0.35612	Dtna
173.39	0.57207	0.384086	1.48943	0.136373	0.356631	Cep128
201.939	-0.293796	0.197253	-1.48943	0.136373	0.356631	Gm21988
1579.74	0.147436	0.0989993	1.48926	0.136419	0.356651	Bud31
1247.64	0.427069	0.286831	1.48892	0.136509	0.35681	Cxcl3
49.1526	0.511279	0.343507	1.48841	0.136643	0.357046	4930481A15Rik
372.717	-0.237771	0.159777	-1.48814	0.136714	0.357116	Ube2d-ps
143.717	0.594485	0.399467	1.4882	0.136699	0.357116	Zc3h4
1148.09	-0.284574	0.191267	-1.48784	0.136794	0.357267	Chuk
1338.61	0.192003	0.129056	1.48775	0.136818	0.357271	Lap3
31.1557	-0.543835	0.365624	-1.48741	0.136905	0.357404	Gm18101
165.424	0.357446	0.240344	1.48723	0.136955	0.357453	Rpap3
602.011	-0.346577	0.233116	-1.48671	0.137091	0.357642	Mical2
993.424	-0.17779	0.119587	-1.4867	0.137094	0.357642	Rpf1
75.8108	0.777361	0.522863	1.48674	0.137083	0.357642	2610044O15Rik8
2392.51	0.151632	0.102015	1.48638	0.137179	0.357806	Rpl9
22.0888	-0.844921	0.568619	-1.48592	0.137301	0.358016	Bco2
629.928	0.213179	0.143467	1.48591	0.137304	0.358016	Sil1
21.4978	0.679378	0.4574	1.4853	0.137463	0.358373	Gm10608
106.999	0.362441	0.244033	1.48521	0.137487	0.358377	B230118H07Rik
60.1123	0.455189	0.306658	1.48435	0.137716	0.358856	Arhgap22
592.668	0.27224	0.183458	1.48393	0.137826	0.359028	Rab24
12.9692	0.921284	0.620835	1.48394	0.137824	0.359028	Mterf1b
623.247	-0.408986	0.275631	-1.48381	0.137858	0.359053	Pik3r2
1854.26	-0.148542	0.100115	-1.48372	0.137884	0.359061	Tcea1
452.884	-0.30894	0.208286	-1.48325	0.138008	0.359327	Rap2a
360.253	0.34745	0.234322	1.48279	0.13813	0.359587	Auh
776.693	-0.321011	0.216546	-1.48242	0.138229	0.359786	Usf2
1349.87	0.213445	0.144002	1.48223	0.138279	0.359798	Opa3
296.943	0.261999	0.176753	1.48229	0.138263	0.359798	Sssca1
529.907	0.155747	0.105082	1.48215	0.138301	0.359798	Zmat5
121.637	0.366707	0.247555	1.48131	0.138523	0.360317	Pidd1
185.391	-0.207973	0.14043	-1.48097	0.138614	0.360494	Paxx
35.6048	-0.669009	0.451864	-1.48055	0.138726	0.360727	Gm44560
2230.15	0.119174	0.0805043	1.48034	0.138782	0.360816	Vac14
559.591	-0.157803	0.106661	-1.47948	0.139011	0.361294	Stk16
20.3555	0.625653	0.42287	1.47954	0.138996	0.361294	Gm14830
406.893	-0.243948	0.164922	-1.47918	0.139093	0.36139	Zfp511
58.7228	0.587039	0.396859	1.47922	0.139083	0.36139	Lacc1
102.09	-0.459783	0.310861	-1.47907	0.139123	0.361408	Zcwpw1
682.389	0.203616	0.137688	1.47882	0.139189	0.361516	Bst2
314.096	0.266784	0.180418	1.4787	0.13922	0.361516	Mtrr
508.376	-0.209345	0.141578	-1.47866	0.139232	0.361516	Gm48582
558.334	0.185018	0.125291	1.47671	0.139754	0.362698	Trmt112-ps2
61.6716	0.379801	0.257178	1.4768	0.139729	0.362698	Nlrp1b
1854.65	0.165027	0.111778	1.47638	0.139843	0.362768	Rps7
462.086	0.385275	0.260964	1.47635	0.139849	0.362768	Ikzf1
17.3831	0.745723	0.505172	1.47618	0.139896	0.362832	B130055M24Rik
967.808	-0.202384	0.137145	-1.47569	0.140027	0.363074	Mknk1
33.1666	-0.502035	0.340211	-1.47566	0.140035	0.363074	4921531C22Rik
87.2892	0.649159	0.439963	1.47548	0.140082	0.363138	Cep95
8.89522	-0.984253	0.667362	-1.47484	0.140256	0.363529	Gm47664
2505.08	-0.167142	0.113362	-1.47441	0.140371	0.363623	Zbtb7a
659.074	-0.160231	0.108704	-1.47401	0.140479	0.363623	Trmt10c
700.38	-0.153086	0.103861	-1.47395	0.140496	0.363623	Rbm27
65.278	0.356303	0.241646	1.47449	0.140351	0.363623	Cables1
118.961	0.393536	0.26699	1.47397	0.140489	0.363623	Rpl18-ps2
1226.73	0.700205	0.474981	1.47417	0.140435	0.363623	Ccng2
23.2008	-0.756131	0.512891	-1.47425	0.140414	0.363623	2610306M01Rik
1435.99	-0.445103	0.301961	-1.47404	0.140471	0.363623	Gm23419
199.772	-0.472323	0.320478	-1.47381	0.140533	0.363637	Zfp668
9394.08	-0.175142	0.118841	-1.47376	0.140546	0.363637	Arl8b
713.276	0.162117	0.110038	1.47328	0.140676	0.363914	Upf3a
760.395	0.392099	0.266256	1.47264	0.140848	0.364297	Atp6v0a2
70.7371	0.340117	0.231058	1.472	0.141022	0.364633	Gm7895
15.7549	-0.905463	0.615177	-1.47187	0.141055	0.364659	Sowahb
184.419	-0.250579	0.170265	-1.4717	0.141102	0.364662	Gorab
5124.25	-0.150003	0.101923	-1.47173	0.141095	0.364662	Pepd
192.063	-0.298864	0.203105	-1.47147	0.141164	0.364764	Wdtc1
190.128	0.359093	0.244153	1.47077	0.141353	0.365194	Zdhhc24
30.6993	-0.649108	0.441386	-1.47061	0.141396	0.365246	2310040G24Rik
20.2926	0.61232	0.41654	1.47002	0.141557	0.365428	Mttp
21.3614	-0.595051	0.404747	-1.47018	0.141514	0.365428	Gm43774
41.8674	0.448134	0.304834	1.47009	0.141536	0.365428	9930022D16Rik
848.545	0.157122	0.106947	1.46916	0.14179	0.365851	Map3k12
11.8609	0.862104	0.586899	1.46891	0.141856	0.365906	D930048N14Rik
2271.7	-0.204429	0.139179	-1.46883	0.141879	0.365907	Stxbp3
4385.62	-0.170806	0.116323	-1.46838	0.142	0.366159	Elavl1
313.824	0.2586	0.176177	1.46784	0.142147	0.366403	Ecsit
41.2936	-0.536872	0.365771	-1.46778	0.142163	0.366403	Gm43963
34.1057	0.520089	0.354307	1.4679	0.14213	0.366403	Gm12565
744.402	-0.271693	0.185256	-1.46658	0.142489	0.366772	Zmpste24
76.8512	0.33205	0.226405	1.46662	0.142479	0.366772	Rpl35a-ps3
76.8512	0.33205	0.226405	1.46662	0.142479	0.366772	Rpl35a-ps2
76.8512	0.33205	0.226405	1.46662	0.142479	0.366772	Rpl35a-ps4
76.8512	0.33205	0.226405	1.46662	0.142479	0.366772	Rpl35a-ps6
76.8512	0.33205	0.226405	1.46662	0.142479	0.366772	Gm10243
17.0332	-0.978377	0.667167	-1.46646	0.142522	0.366798	AK157302
3809.57	-0.212741	0.145126	-1.46591	0.142674	0.367131	Cerk
63.4297	-0.54351	0.370964	-1.46513	0.142886	0.367558	Pdpr
19626.9	-0.13801	0.0942197	-1.46477	0.142983	0.367726	Atp6v1c1
1629.75	0.108878	0.0743378	1.46464	0.14302	0.367726	Fcf1
34.005	0.511375	0.34913	1.46471	0.142999	0.367726	Gm5829
37.2981	-0.510795	0.348841	-1.46426	0.143122	0.367819	Bex2
2275.93	0.209172	0.14284	1.46438	0.143089	0.367819	Rpl15
361.262	-0.533778	0.364617	-1.46394	0.14321	0.36798	Mad1l1
66.6484	0.544509	0.371983	1.4638	0.143248	0.368017	Cep131
184.225	-0.261286	0.178515	-1.46366	0.143286	0.368057	Kptn
354.037	0.241934	0.165338	1.46327	0.143394	0.368276	Prpf4
197.097	-0.376691	0.257483	-1.46298	0.143474	0.368363	Arel1
48.1989	-0.513612	0.351213	-1.46239	0.143633	0.368654	Tsga10
64.9765	0.470033	0.321468	1.46214	0.143702	0.368712	Zfp956
1794.87	0.110499	0.075578	1.46205	0.143727	0.368718	BC031181
2286.93	-0.346426	0.236989	-1.46178	0.143802	0.368852	Hivep3
659.787	-0.154587	0.105882	-1.46	0.144291	0.369977	Swap70
30.3617	0.521818	0.357445	1.45986	0.14433	0.369977	Calr-ps
193.692	0.701496	0.480529	1.45984	0.144333	0.369977	Bpifb1
1988.01	-0.244956	0.167814	-1.45969	0.144376	0.369998	Retreg2
553.965	0.244295	0.167385	1.45948	0.144433	0.369998	Polr1c
115.512	0.319352	0.218812	1.45948	0.144433	0.369998	Twnk
371.074	-0.290289	0.198953	-1.45908	0.144542	0.370158	Arhgap12
505.229	-0.357392	0.245028	-1.45858	0.144682	0.370399	Ccdc152
2978.31	0.145752	0.0999501	1.45825	0.144771	0.370567	Optn
218.162	0.39395	0.270224	1.45786	0.144878	0.370784	Mier2
1134.67	-0.290344	0.199243	-1.45724	0.145051	0.370989	Naa60
853.417	-0.178961	0.122804	-1.45729	0.145036	0.370989	Luzp1
157.553	0.260743	0.178907	1.45742	0.145	0.370989	Prepl
36.3251	-0.736382	0.50531	-1.45729	0.145037	0.370989	1700029I15Rik
9.73797	-0.903848	0.620648	-1.4563	0.14531	0.371593	Gm6623
33.6601	-0.952908	0.654499	-1.45594	0.145411	0.37179	Nbeal2
263.965	0.190495	0.130875	1.45555	0.145518	0.371958	Tti2
10.9436	-0.899521	0.618197	-1.45507	0.14565	0.372223	Gm16016
84.3759	-0.423146	0.290921	-1.4545	0.145807	0.3725	Napepld
136.462	-0.392471	0.269862	-1.45434	0.145852	0.3725	Capn10
1029.28	-0.179509	0.123428	-1.45436	0.145847	0.3725	Smarcc2
280.689	0.387721	0.266585	1.4544	0.145835	0.3725	Ahcy
10.7467	-0.924513	0.635727	-1.45426	0.145874	0.3725	Gm42919
2732.24	-0.226139	0.155548	-1.45382	0.145996	0.372754	Pcyt1a
668.448	-0.221613	0.152479	-1.4534	0.146113	0.372932	Thap4
1202.81	0.188719	0.129845	1.45341	0.146109	0.372932	Rnf7
3332.35	0.131681	0.0906243	1.45304	0.146213	0.373129	Ms4a6d
501.434	-0.269666	0.185603	-1.45292	0.146245	0.373152	Apopt1
854.165	-0.228308	0.157162	-1.45269	0.146309	0.3732	Cnot4
2719.62	0.11829	0.0814284	1.45269	0.146311	0.3732	Stt3b
178.864	-0.408864	0.281496	-1.45247	0.146371	0.373296	Helz
1440.11	-0.134909	0.0929038	-1.45214	0.146464	0.373322	Adprhl2
10370.8	0.0854288	0.0588281	1.45218	0.146452	0.373322	Ywhab
4860.77	0.205055	0.141216	1.45206	0.146484	0.373322	Scarb2
603.884	0.189892	0.130779	1.45201	0.146498	0.373322	9430038I01Rik
57.582	-0.492055	0.339131	-1.45093	0.1468	0.37356	Utp14b
95.3864	-0.286004	0.197072	-1.45126	0.146706	0.37356	Ppwd1
163.464	-0.278344	0.191808	-1.45116	0.146736	0.37356	As3mt
437.425	0.157566	0.108596	1.45094	0.146796	0.37356	Txn-ps1
557.739	0.356207	0.24548	1.45106	0.146762	0.37356	Zfp991
125.858	0.475862	0.327971	1.45093	0.1468	0.37356	Rtel1
175.124	0.554737	0.382226	1.45133	0.146687	0.37356	Nrde2
29.7794	0.63368	0.436705	1.45105	0.146767	0.37356	Cyp2a5
11.6643	0.816464	0.562798	1.45072	0.146857	0.373645	Gm9806
16.5064	0.599706	0.413424	1.45058	0.146896	0.373684	Gm16265
7647.59	-0.129198	0.089113	-1.44983	0.147107	0.37392	Wbp2
2467.91	-0.109208	0.0753202	-1.44991	0.147083	0.37392	Vti1b
4798.51	0.146624	0.101128	1.44988	0.147092	0.37392	Cct3
96.1581	0.42073	0.290171	1.44994	0.147076	0.37392	Wtip
169.94	0.60912	0.420083	1.45	0.147059	0.37392	Vasn
17.3635	-0.594463	0.410118	-1.44949	0.1472	0.374042	F420014N23Rik
897.243	-0.214254	0.147854	-1.44909	0.147312	0.374149	Ccl22
2236.58	0.187023	0.129058	1.44914	0.147297	0.374149	Vdac1
74.4138	0.3941	0.271963	1.4491	0.147311	0.374149	Hacd1
2510.49	0.12362	0.0853147	1.44899	0.147341	0.374165	Psmd6
89.5208	0.342078	0.236186	1.44834	0.147521	0.374562	Usp50
450.194	0.260979	0.180228	1.44805	0.147603	0.374711	Hist1h1c
137.289	0.483113	0.333669	1.44788	0.14765	0.374713	Cdca7
1519.34	-0.157993	0.109119	-1.44789	0.147647	0.374713	Gmps
20.5542	-0.538663	0.37208	-1.44771	0.147699	0.374777	Gm4919
13.6505	-0.914786	0.632065	-1.4473	0.147813	0.374898	Ddah1
3715.62	0.792821	0.547751	1.44741	0.147782	0.374898	Fpr1
402.553	-0.527661	0.364882	-1.44612	0.148144	0.375019	Heatr1
131.589	-0.444202	0.307016	-1.44684	0.147943	0.375019	Coq8a
848.464	-0.243041	0.168051	-1.44624	0.148111	0.375019	Polr3c
551.705	-0.2229	0.154068	-1.44676	0.147964	0.375019	Med27
583.138	0.172927	0.119542	1.44658	0.148015	0.375019	Hikeshi
628.313	0.236567	0.163524	1.44668	0.147987	0.375019	R3hcc1l
442.222	0.354105	0.244816	1.44641	0.148062	0.375019	Xiap
1330.21	0.281234	0.194376	1.44686	0.147937	0.375019	2310011J03Rik
111.139	0.389148	0.269096	1.44613	0.148141	0.375019	Gm26532
66.0697	0.592049	0.409341	1.44634	0.148081	0.375019	Gm44775
663.239	-0.219221	0.151609	-1.44596	0.148189	0.375072	Tor1b
75.3731	-0.518366	0.358607	-1.4455	0.148318	0.375339	Lrrc39
33.9164	-0.441139	0.305211	-1.44536	0.148357	0.37538	Gm26853
105.697	-0.362875	0.25119	-1.44462	0.148565	0.375787	Ighmbp2
18.4513	-0.754446	0.522434	-1.4441	0.148711	0.375991	BE692007
651.105	0.193226	0.133813	1.444	0.148739	0.375991	Tra2a
4085.97	-0.178845	0.123864	-1.44389	0.148771	0.376013	Hspa4
19.6864	-0.588581	0.407748	-1.44349	0.148882	0.376056	Tsacc
144.685	-0.317127	0.219682	-1.44357	0.14886	0.376056	Naip6
1131.33	-0.244656	0.169462	-1.44372	0.148817	0.376056	Ide
147.692	0.300531	0.208191	1.44353	0.14887	0.376056	Gm11914
21.0248	-0.845073	0.585577	-1.44315	0.148979	0.376242	Ccr2
165.371	0.396807	0.275013	1.44287	0.149057	0.376381	Slc45a4
2513.6	-0.309959	0.214852	-1.44266	0.149115	0.376457	Rsrc2
311.645	-0.30012	0.208042	-1.4426	0.149134	0.376457	Mib2
3451.09	0.162889	0.112941	1.44225	0.149231	0.376534	Mtch2
526.899	0.211811	0.14688	1.44207	0.149282	0.376534	Gm5905
14.486	0.787178	0.545843	1.44213	0.149265	0.376534	Gm14322
259.684	-0.350651	0.243175	-1.44197	0.14931	0.376546	Morc2a
3399.15	0.202245	0.140287	1.44165	0.1494	0.376655	Wfdc21
19.9353	0.83822	0.581398	1.44173	0.149378	0.376655	Gm12589
298.339	-0.363986	0.252513	-1.44145	0.149456	0.376678	Pus10
61.2272	0.503743	0.349458	1.4415	0.149444	0.376678	Ifi211
62.783	-0.578814	0.401844	-1.44039	0.149756	0.377205	Cacna1f
55.8919	-0.443015	0.307558	-1.44043	0.149746	0.377205	Tmem30b
131.813	-0.362165	0.251437	-1.44038	0.14976	0.377205	Thra
40.5188	0.39455	0.273968	1.44013	0.14983	0.377324	Mutyh
2169.48	0.227503	0.157987	1.44001	0.149864	0.377349	Esyt1
2941.83	-0.187558	0.130285	-1.43959	0.149984	0.377414	Egr2
2444.21	-0.156454	0.108677	-1.43963	0.149973	0.377414	Polr2m
14.0846	0.719237	0.499552	1.43976	0.149934	0.377414	Pafah2
116.754	-0.422938	0.293782	-1.43963	0.149972	0.377414	2210408F21Rik
33.4431	-0.504786	0.350722	-1.43928	0.150073	0.377579	Opn3
98.7984	0.365699	0.254186	1.43871	0.150233	0.377925	Alkbh8
46.5938	0.397884	0.276592	1.43852	0.150286	0.377998	Gm12352
131.728	-0.425861	0.296146	-1.43801	0.150431	0.378134	Ehhadh
54.8691	-0.374506	0.260435	-1.438	0.150434	0.378134	Proscos
777.435	-0.172972	0.120269	-1.43822	0.150373	0.378134	Rp9
450.083	0.189275	0.131618	1.43807	0.150415	0.378134	Ten1
41.546	0.416954	0.289976	1.43789	0.150466	0.378154	Neurl2
42.3478	-0.505011	0.351281	-1.43763	0.15054	0.378239	Zfp61
55.4108	-0.329734	0.229364	-1.4376	0.150547	0.378239	Eif3s6-ps2
423.547	0.412665	0.287086	1.43742	0.150597	0.378307	Eif4g3
1428.25	-0.261672	0.182109	-1.4369	0.150746	0.378622	Ccdc86
51.9465	-0.609391	0.424148	-1.43674	0.150792	0.378658	Rnf24
3404.98	-0.103948	0.072353	-1.43668	0.150808	0.378658	Kif5b
2855.84	0.157147	0.109389	1.4366	0.150833	0.378662	Tsc22d3
116640	0.12558	0.0874373	1.43623	0.150936	0.378861	Ctsb
34.5364	0.809288	0.563634	1.43584	0.151048	0.379024	St3gal6
378.699	-0.22149	0.154297	-1.43548	0.15115	0.379161	Uqcc3
97.7966	0.484584	0.337565	1.43553	0.151137	0.379161	Irgc1
22.0015	0.93924	0.654368	1.43534	0.15119	0.379169	Ankrd24
110.668	-0.421674	0.293787	-1.4353	0.1512	0.379169	Gm13546
125.847	-0.555592	0.387138	-1.43513	0.151251	0.379207	Zfp790
337.149	-0.480788	0.335043	-1.435	0.151286	0.379207	Atxn1
530.618	0.222705	0.155188	1.43506	0.151269	0.379207	Dynlt1-ps1
26.7535	0.541828	0.377655	1.43472	0.151367	0.379352	Avpr2
59.2562	0.543328	0.378774	1.43444	0.151448	0.379494	Tlcd2
127.466	0.305609	0.213102	1.43409	0.151546	0.379679	Apoo-ps
613.366	-0.22036	0.15368	-1.43389	0.151603	0.379724	Abhd17b
68.9146	0.330651	0.230618	1.43376	0.151641	0.37974	Spcs2-ps
536.657	0.181592	0.126685	1.43342	0.151739	0.379927	Pdcd5-ps
724.57	-0.146638	0.102326	-1.43305	0.151845	0.380133	Eps15l1
2251.34	0.179721	0.125433	1.4328	0.151914	0.380246	Mgrn1
5574.3	0.128875	0.0899689	1.43244	0.152017	0.380446	Vps35
377.381	0.193888	0.135391	1.43206	0.152126	0.380659	Pecr
735.374	0.311907	0.217872	1.43161	0.152256	0.380864	N4bp1
14.1162	-0.833124	0.582069	-1.43131	0.15234	0.381017	Zfp473
33.5618	-0.551778	0.385607	-1.43093	0.152449	0.381111	Shc3
554.105	-0.288083	0.201303	-1.43109	0.152405	0.381111	Zc3h18
242.981	0.22811	0.159405	1.43101	0.152427	0.381111	Cox18
287.647	0.322527	0.225458	1.43055	0.152561	0.381234	Elp1
365.179	0.350991	0.245343	1.43061	0.152542	0.381234	Cep350
269.939	0.360239	0.251825	1.43051	0.15257	0.381234	Plxnb2
36.9441	0.519904	0.363488	1.43032	0.152625	0.381313	Suv39h2
420.096	0.231859	0.162119	1.43018	0.152664	0.381351	Fam213a
55.1599	-0.46401	0.324472	-1.43005	0.152703	0.381355	Setmar
96.6013	-0.543843	0.380354	-1.42983	0.152765	0.381425	Gm20517
3858.02	0.103371	0.0723076	1.4296	0.152832	0.381533	Naaa
299.671	0.279658	0.195643	1.42943	0.152881	0.381563	Sec22a
9.80338	0.932144	0.652143	1.42935	0.152902	0.381563	Wfdc18
190.136	-0.312333	0.218547	-1.42913	0.152966	0.38158	Osbpl7
177.178	-0.639237	0.447539	-1.42834	0.153195	0.381989	Fam217b
214.652	-0.262887	0.184051	-1.42834	0.153195	0.381989	Slc9a2
334.285	0.324038	0.226869	1.4283	0.153205	0.381989	Hcfc1
461.174	-0.239369	0.167651	-1.42779	0.153353	0.382233	Mlst8
913.064	-0.148447	0.103982	-1.42762	0.1534	0.382233	Rnf111
244.29	0.192558	0.134883	1.42759	0.153411	0.382233	Pafah1b3
154.373	-0.368146	0.257958	-1.42716	0.153535	0.382341	Dnajc18
439.865	-0.201372	0.141097	-1.42719	0.153526	0.382341	Sept8
15.7893	0.805531	0.564433	1.42715	0.153536	0.382341	Tmem79
995.582	0.226801	0.158948	1.42689	0.153612	0.382469	Zfyve27
1880.93	-0.16834	0.118043	-1.42609	0.153843	0.382927	Ncor1
874.39	-0.1773	0.12435	-1.42581	0.153922	0.383065	Srpk1
879.674	0.164864	0.115694	1.42499	0.154159	0.38349	Commd2
213.022	0.235389	0.165177	1.42507	0.154138	0.38349	Gm14270
4240.15	0.132634	0.0931146	1.42441	0.154327	0.383834	Gm12481
212.718	-0.290817	0.204181	-1.42431	0.154357	0.383848	Map4k5
583.513	0.207772	0.145905	1.42402	0.15444	0.383996	Zfp992
134.545	-0.350846	0.246395	-1.42392	0.15447	0.384012	Mettl21a
11702.8	0.105621	0.0741966	1.42352	0.154584	0.384176	Psmd8
1855.69	0.143486	0.100802	1.42344	0.154608	0.384176	Gps1
2692.45	0.230911	0.162236	1.42331	0.154647	0.384213	Iqsec1
26.1971	-0.703055	0.494191	-1.42264	0.154841	0.384442	Acoxl
1638.88	-0.203863	0.143302	-1.42261	0.154849	0.384442	Add1
12755.7	-0.0784617	0.0551546	-1.42258	0.154859	0.384442	Gnb1
234.698	-0.243433	0.171099	-1.42276	0.154806	0.384442	Gm5278
1017.9	-0.296142	0.208211	-1.42231	0.154935	0.384569	Tbl1xr1
28.12	0.750905	0.527975	1.42224	0.154958	0.384569	Zfp870
53.775	-0.730361	0.51384	-1.42138	0.155207	0.38501	N4bp2
3142.36	0.122454	0.0861517	1.42138	0.155206	0.38501	Vdac3
49.4824	0.70112	0.493263	1.42139	0.155202	0.38501	Itga1
45.082	-0.497609	0.350153	-1.42112	0.155282	0.385029	Phf11d
134.386	-0.440474	0.310005	-1.42086	0.155358	0.385029	Pced1b
2957.51	-0.204361	0.143816	-1.42099	0.155319	0.385029	Med15
8115.74	0.166038	0.116858	1.42085	0.155359	0.385029	Sgpl1
1817.27	-0.180674	0.127166	-1.42077	0.155383	0.385031	Usp25
481.27	-0.259099	0.18238	-1.42065	0.155418	0.385057	Scfd2
8306.39	0.144396	0.101649	1.42054	0.155449	0.385075	Psmd2
19.8975	-0.839311	0.59089	-1.42042	0.155486	0.38508	Man2c1os
238.522	-0.272501	0.191852	-1.42037	0.155499	0.38508	Rnaseh1
550.276	0.43229	0.304398	1.42015	0.155564	0.385182	Batf
3707.93	0.128338	0.090393	1.41978	0.155672	0.385345	Uap1l1
147.626	0.386922	0.272526	1.41976	0.155678	0.385345	Ppip5k1
45.891	0.475431	0.334926	1.41951	0.15575	0.385463	H2afy2
98.8436	0.279913	0.197262	1.41899	0.155902	0.385661	mt-Te
11.4114	0.913772	0.643904	1.41911	0.155866	0.385661	Gm8163
399.494	-0.438507	0.309046	-1.41891	0.155926	0.385662	Cask
6.65109	0.87796	0.618892	1.4186	0.156015	0.385763	Gm8174
18.2295	-0.893607	0.630289	-1.41777	0.156257	0.386064	Rell2
107.588	-0.439834	0.310226	-1.41779	0.156253	0.386064	Arid3b
1714.71	0.158007	0.111444	1.41782	0.156244	0.386064	March2
1942.85	0.15653	0.110399	1.41786	0.156232	0.386064	Gm9843
27.0713	-0.487179	0.343667	-1.41759	0.15631	0.386136	Gm38345
197.951	-0.178995	0.126279	-1.41746	0.156349	0.386171	Mettl25
54.9066	0.488285	0.34454	1.41721	0.156422	0.386294	Bcl2a1c
279.99	-0.24397	0.172169	-1.41704	0.156472	0.386357	5730507C01Rik
95.3877	0.337868	0.238541	1.41639	0.15666	0.386762	Tmem69
5589.18	-0.385525	0.272219	-1.41623	0.156708	0.38682	Rab7b
785.091	-0.203489	0.143708	-1.41599	0.156778	0.386934	Usp10
1748.15	-0.17248	0.121847	-1.41554	0.15691	0.387052	Klf13
246.179	0.217597	0.153716	1.41558	0.156899	0.387052	Snhg5
107.348	0.373742	0.263999	1.41569	0.156865	0.387052	Alg6
879.679	-0.14511	0.102515	-1.4155	0.156922	0.387052	Gm14176
3101.13	0.123693	0.0873963	1.41531	0.156977	0.387068	Rab5if
195.148	0.281942	0.199208	1.41532	0.156976	0.387068	Ammecr1
35.272	0.900048	0.636025	1.41511	0.157035	0.387151	Gbp5
152.429	-0.300729	0.21255	-1.41486	0.157109	0.387217	Atrnl1
2076.69	0.11366	0.0803714	1.41418	0.157308	0.387557	Ssb
883.802	0.277728	0.196393	1.41414	0.15732	0.387557	Arrdc1
11.9005	-0.709813	0.501933	-1.41416	0.157315	0.387557	Gm7329
4115.78	-0.165773	0.117282	-1.41346	0.157521	0.387876	Cdv3
209.364	-0.44071	0.311872	-1.41311	0.157622	0.388064	Rif1
554.201	-0.192605	0.136321	-1.41288	0.15769	0.388123	Rufy3
4344.12	-0.311762	0.220694	-1.41264	0.157762	0.38817	Egr1
3158.27	0.176132	0.124703	1.41242	0.157828	0.388213	Hmgcs1
1632.4	-0.15762	0.111611	-1.41222	0.157884	0.388291	Ctns
1109.23	-0.206019	0.14593	-1.41177	0.158018	0.388563	Tacc1
2609.42	-0.207871	0.147273	-1.41147	0.158106	0.388718	Mgat1
342.463	0.200516	0.142089	1.4112	0.158187	0.388857	Ocel1
79387.1	-0.406459	0.288117	-1.41074	0.158321	0.389067	Actg1
25.0901	0.539174	0.382265	1.41047	0.1584	0.389174	Tmem67
36.1684	-0.686958	0.487138	-1.41019	0.158483	0.389289	Epb41l5
22.3886	-0.756441	0.536646	-1.40957	0.158666	0.389557	Mettl27
546.245	-0.254489	0.180545	-1.40956	0.15867	0.389557	Acap3
790.564	-0.245237	0.17403	-1.40916	0.158786	0.389557	Clpx
2257.23	-0.195906	0.139015	-1.40925	0.158762	0.389557	Il2rg
514.058	0.2855	0.202587	1.40927	0.158755	0.389557	Dolpp1
35.9238	0.716629	0.508549	1.40917	0.158786	0.389557	Depdc1b
62.1102	0.424634	0.301314	1.40927	0.158755	0.389557	D930016D06Rik
1569.7	0.24553	0.174319	1.40851	0.15898	0.389968	Numb
15.9747	0.797525	0.566349	1.40819	0.159076	0.390088	Zc4h2
99.3054	-0.364861	0.259368	-1.40673	0.159507	0.391027	Rai1
70.5416	-0.334549	0.237818	-1.40674	0.159504	0.391027	Rps11-ps1
141.907	0.568929	0.404511	1.40646	0.159587	0.391163	Gm42715
1915.17	0.278631	0.198261	1.40538	0.159909	0.391892	Gm10123
202.092	0.350944	0.249776	1.40504	0.16001	0.392079	Mlh1
837.931	-0.261915	0.186427	-1.40492	0.160045	0.392105	Vps37b
376.806	0.307686	0.219108	1.40426	0.16024	0.392479	Gm9493
211.407	-0.329912	0.234989	-1.40395	0.160335	0.392585	Zscan26
741.546	0.142984	0.101856	1.40378	0.160383	0.392585	Scand1
218.999	0.232682	0.165755	1.40377	0.160388	0.392585	Dip2a
11.7615	-0.727415	0.518144	-1.40388	0.160354	0.392585	5033421B08Rik
95.4249	0.308109	0.219502	1.40368	0.160415	0.392593	Gm8242
27.3664	-0.435781	0.310647	-1.40282	0.160672	0.392815	Zbtb39
2011.04	-0.179701	0.128095	-1.40288	0.160653	0.392815	Arhgap1
4576.19	-0.171927	0.122539	-1.40304	0.160605	0.392815	St6galnac4
1740.53	-0.10767	0.076731	-1.40321	0.160553	0.392815	Sart1
1878.94	0.208084	0.148344	1.40272	0.160702	0.392815	Tbc1d9b
92.5403	0.260455	0.185678	1.40273	0.160698	0.392815	Gm44429
8.7727	0.95386	0.679876	1.40299	0.160619	0.392815	Gm44550
1927.56	-0.151504	0.108032	-1.4024	0.160795	0.392985	Eif3f
1034.66	0.153678	0.1096	1.40217	0.160864	0.393092	Sys1
30.1478	0.535995	0.382307	1.402	0.160914	0.393156	Gm7535
51.6225	-0.531674	0.379308	-1.40169	0.161007	0.393262	Rere
1798.5	-0.26475	0.189032	-1.40055	0.161348	0.393677	Rassf3
3254.07	0.164732	0.117615	1.4006	0.161333	0.393677	Sort1
855.576	0.240524	0.171716	1.40071	0.161301	0.393677	Suds3
196.648	0.263272	0.187962	1.40067	0.161313	0.393677	Cnn2
6.87039	0.96836	0.69165	1.40007	0.161492	0.393968	Gm2830
43.4506	-0.508775	0.363498	-1.39966	0.161614	0.394145	Gm14493
90.0507	-0.51139	0.365445	-1.39936	0.161704	0.394269	Ggt5
110.293	-0.440071	0.314505	-1.39925	0.161738	0.394269	Ptprs
1222.65	0.142668	0.101972	1.39909	0.161786	0.394327	Wdr61
23.7356	0.50485	0.361022	1.39839	0.161996	0.394777	Aoah
21.8679	-0.98712	0.706281	-1.39763	0.162224	0.395055	Kif9
153.034	-0.2992	0.214061	-1.39773	0.162193	0.395055	Sgsm2
430.337	-0.286836	0.205234	-1.3976	0.162233	0.395055	Dmac2
1358.43	0.149466	0.106939	1.39767	0.162213	0.395055	Atxn7l3b
778.52	0.318061	0.227691	1.3969	0.162445	0.395451	Mier1
30.6955	-0.641675	0.459453	-1.39661	0.162532	0.395603	Gm6483
288.305	-0.196573	0.140761	-1.3965	0.162565	0.395623	Mark4
265.046	0.255238	0.182792	1.39633	0.162615	0.395667	Dhx32
9.32743	0.934596	0.66935	1.39627	0.162632	0.395667	Fabp7
68.1564	-0.520878	0.373094	-1.3961	0.162684	0.395733	Gnb5
584.497	-0.222555	0.159437	-1.39588	0.162751	0.395837	Hectd3
341.29	-0.222468	0.159428	-1.39542	0.16289	0.395886	Trim30a
29173.7	-0.138032	0.0989016	-1.39565	0.162819	0.395886	Sat1
18.6998	0.650968	0.466537	1.39532	0.162919	0.395886	Gm44001
10.085	0.780469	0.559337	1.39535	0.162911	0.395886	Gm4900
8.09346	0.819647	0.5873	1.39562	0.162829	0.395886	Gm5841
578.178	0.217886	0.156169	1.39519	0.162958	0.39592	Tyk2
57.0411	0.338917	0.243071	1.39431	0.163223	0.396444	Gm5809
147.773	-0.36548	0.262154	-1.39414	0.163274	0.39651	Kifc3
444.51	-0.257304	0.184592	-1.39391	0.163346	0.396584	Ddx31
7880	0.112759	0.0808959	1.39388	0.163354	0.396584	Mdh2
111.213	-0.290784	0.208645	-1.39368	0.163414	0.396669	Snx29
1221.45	0.165635	0.118872	1.39339	0.163501	0.39682	Osgep
398.323	0.364215	0.261595	1.39229	0.163836	0.397452	Tarbp2
1152.49	0.153607	0.110336	1.39217	0.16387	0.397475	Gpaa1
261.924	-0.393911	0.282991	-1.39195	0.163936	0.397515	Phf8
2076.98	-0.178405	0.128162	-1.39203	0.163912	0.397515	Apobec1
449834	-0.161254	0.115877	-1.3916	0.164043	0.397668	Lyz2
13.5179	-0.67872	0.487732	-1.39158	0.164049	0.397668	Gm10226
83.8163	0.363273	0.261067	1.39149	0.164076	0.397675	Sept10
1348.92	-0.216329	0.155512	-1.39108	0.164202	0.397843	Smad4
232.081	0.359174	0.258224	1.39094	0.164245	0.397843	Aplf
99.1667	0.545203	0.391941	1.39103	0.164216	0.397843	Acvr1b
73.0334	-0.316684	0.227734	-1.39059	0.164351	0.398041	Gm11652
148.552	0.521553	0.375094	1.39046	0.164389	0.398074	Gm36161
253.145	0.453667	0.3263	1.39034	0.164426	0.398102	Tnks
95.7014	0.382837	0.275393	1.39015	0.164484	0.398183	Swsap1
467.692	0.229121	0.16484	1.38996	0.16454	0.398259	Cgrrf1
257.065	0.20849	0.150012	1.38983	0.164582	0.398299	Guf1
1280.2	0.198034	0.142547	1.38925	0.164757	0.398663	Map4
1933.46	0.11992	0.0863552	1.38869	0.164928	0.399018	Scyl1
65.7321	-0.39447	0.284193	-1.38804	0.165125	0.399434	Fmo5
221.161	0.388292	0.279777	1.38786	0.16518	0.399505	Dock7
65.8504	0.411974	0.296956	1.38732	0.165343	0.399781	Zbtb6
4453.7	0.125461	0.090453	1.38702	0.165434	0.399821	Psmc3
4083.31	0.272867	0.196708	1.38717	0.16539	0.399821	Rab20
80.0618	-0.446403	0.321916	-1.38671	0.165532	0.399935	Mllt3
1974.48	0.0909558	0.0656046	1.38642	0.165618	0.400083	Sarnp
9.39755	0.862945	0.622499	1.38626	0.165668	0.400144	Pdgfrl
209.76	-0.239819	0.173101	-1.38542	0.165923	0.400458	Xpo4
318.672	0.311139	0.224586	1.38539	0.165934	0.400458	Saysd1
113.018	-0.310195	0.223916	-1.38532	0.165955	0.400458	Gm6969
200.657	0.301045	0.21732	1.38526	0.165972	0.400458	Gm6361
25.0553	0.57161	0.412523	1.38564	0.165855	0.400458	Gm20511
53.2887	0.751655	0.5428	1.38477	0.166122	0.400758	Diexf
1692.92	-0.200028	0.144463	-1.38463	0.166166	0.400801	Eapp
648.127	0.226152	0.16334	1.38455	0.166189	0.400801	Zfp263
330.88	-0.294408	0.212689	-1.38422	0.166291	0.400865	Clcn6
398.434	-0.280738	0.202804	-1.38428	0.166273	0.400865	Ube4b
286.454	0.24044	0.173693	1.38428	0.166273	0.400865	Gm13502
1062.36	0.311463	0.225045	1.384	0.166358	0.400925	Slc11a1
791.496	-0.290888	0.210249	-1.38354	0.166499	0.401187	Zc3h7a
21.1703	-0.668796	0.483525	-1.38317	0.166613	0.401342	Gpr34
1498.3	-0.182549	0.131973	-1.38323	0.166594	0.401342	Pitpnb
851.959	-0.382911	0.276966	-1.38252	0.166812	0.401759	Rgmb
305.899	-0.270173	0.195468	-1.38219	0.166915	0.401946	Zfp623
495.028	-0.217135	0.157121	-1.38196	0.166985	0.402031	L3mbtl2
265.098	0.168785	0.122139	1.38191	0.167	0.402031	Sertad3
18.1786	0.931759	0.674473	1.38146	0.167137	0.4023	Sec14l3
71.5527	-0.475695	0.344398	-1.38123	0.167207	0.402363	Tesk2
448.255	-0.242432	0.175521	-1.38121	0.167213	0.402363	Rab11fip5
4067.78	0.212631	0.153972	1.38097	0.167287	0.40248	Dhrs7b
590.906	-0.189519	0.137297	-1.38036	0.167476	0.402876	Oxa1l
230.699	0.23102	0.167378	1.38023	0.167516	0.402911	Gm43181
2024.53	0.128625	0.0932063	1.38001	0.167585	0.403016	Glrx3
296.554	-0.311794	0.225973	-1.37978	0.167653	0.403121	Isg15
11370.7	-0.331659	0.240521	-1.37892	0.16792	0.403641	Cd83
1239.51	-0.209273	0.151843	-1.37822	0.168137	0.404102	Fam214b
185.391	0.312987	0.22711	1.37813	0.168163	0.404104	Rfx1
1067.05	-0.425681	0.308981	-1.37769	0.168298	0.404346	Vps39
155.404	-0.293719	0.213216	-1.37756	0.168339	0.404346	Fam167a
100.836	0.294748	0.213954	1.37763	0.168319	0.404346	Gm2199
335.284	0.202296	0.14687	1.37739	0.168393	0.404415	Gpatch11
1196.24	-0.163345	0.118638	-1.37684	0.168562	0.4047	Ttc39b
133.074	0.247456	0.179722	1.37688	0.16855	0.4047	Inafm1
571.371	-0.218511	0.158743	-1.37651	0.168664	0.404768	Osbpl2
6.93077	-0.979077	0.711528	-1.37602	0.168816	0.405066	Gm24407
409.248	-0.20426	0.148477	-1.3757	0.168916	0.405207	March1
6156.82	-0.159005	0.115591	-1.37559	0.16895	0.405207	Puf60
31.182	0.572914	0.416479	1.37561	0.168942	0.405207	Gm4316
162.38	0.342259	0.248853	1.37535	0.169024	0.405324	Lsm11
37.2096	0.495531	0.360345	1.37516	0.169082	0.405404	Zfp418
28.2601	-0.718695	0.522778	-1.37476	0.169206	0.405518	Enkur
7.07821	0.976979	0.710635	1.3748	0.169194	0.405518	Gm16001
2287.12	-0.177083	0.128838	-1.37446	0.169299	0.405681	Hnrnpd
388.704	-0.346858	0.25248	-1.3738	0.169503	0.406108	Pde3b
280.729	0.438233	0.319112	1.37329	0.169662	0.40643	Dusp12
445.572	0.236246	0.172105	1.37269	0.16985	0.406799	Ing1
41.8073	0.519605	0.378569	1.37255	0.169892	0.406799	Gm5867
45.8881	-0.429687	0.313173	-1.37204	0.170051	0.406996	Zfp369
591.988	0.285879	0.208356	1.37207	0.170042	0.406996	Tmem68
176.96	0.34704	0.252925	1.37211	0.170029	0.406996	Abca2
43.2111	-0.559268	0.407721	-1.37169	0.170159	0.40719	Mks1
23.6282	-0.483949	0.352833	-1.37161	0.170185	0.40719	Gm26558
7.15177	0.892226	0.65053	1.37154	0.170208	0.40719	Gm42726
825.886	-0.250034	0.182435	-1.37054	0.170519	0.407874	Ddx49
143.943	0.208712	0.152308	1.37033	0.170584	0.407963	Trmt61b
120.603	0.411365	0.30021	1.37026	0.170607	0.407963	Fkbp9
1190.29	0.183735	0.134129	1.36984	0.170737	0.408154	Gm7536
33.5632	-0.570136	0.416344	-1.36939	0.170879	0.408309	Nemp2
2597.58	-0.147283	0.107545	-1.3695	0.170842	0.408309	Mbnl2
1086.94	0.22985	0.167847	1.3694	0.170874	0.408309	Gm26619
450.919	0.14059	0.102705	1.36887	0.171038	0.408569	Hcst
6.82703	0.970243	0.708753	1.36894	0.171017	0.408569	Gm44386
10.0145	0.822601	0.601037	1.36864	0.171113	0.408686	Gm10479
721.413	-0.222329	0.162459	-1.36852	0.171148	0.40871	Crbn
296.206	0.347522	0.254008	1.36815	0.171265	0.408897	Abcb6
53.1799	0.357961	0.261646	1.36811	0.171278	0.408897	Epb41l4aos
114.989	0.500504	0.365858	1.36803	0.171304	0.408899	Cep192
21.2606	-0.50721	0.370859	-1.36766	0.171418	0.408928	Rab37
414.131	-0.240301	0.175692	-1.36774	0.171394	0.408928	Rbm33
1717.62	-0.19349	0.141459	-1.36782	0.171369	0.408928	Gga1
2705.59	0.147171	0.107607	1.36768	0.171413	0.408928	Uba1
1188.54	-0.161739	0.118267	-1.36758	0.171444	0.40893	Tmem168
489.813	0.246907	0.18064	1.36685	0.171673	0.409416	Pomgnt1
203.04	-0.250406	0.18322	-1.36669	0.171722	0.409471	Slc7a6
39.5379	0.523312	0.382955	1.36651	0.171779	0.409503	Zfp512b
9.45318	0.808452	0.591628	1.36649	0.171786	0.409503	Gm18343
580.303	-0.302859	0.221682	-1.36619	0.171879	0.409621	Faap100
323.256	0.225057	0.164746	1.36609	0.171912	0.409621	Med13l
15.4147	-0.722769	0.529057	-1.36615	0.171893	0.409621	Gm7890
32.1707	-0.586666	0.429708	-1.36527	0.172169	0.410112	Prpf40b
2659.94	0.251193	0.184027	1.36498	0.172259	0.410265	Slc38a2
121.841	-0.386851	0.283445	-1.36482	0.17231	0.410325	Tmem39b
6.7149	-0.833537	0.610867	-1.36451	0.172406	0.410476	Gm33370
11.1811	-0.856514	0.627781	-1.36435	0.172456	0.410491	Nupr1l
25.5017	-0.630453	0.462132	-1.36423	0.172496	0.410524	Gm19221
842.428	0.189637	0.139018	1.36412	0.172529	0.410542	Pex19
173.173	0.480466	0.352296	1.36381	0.172627	0.410714	Cisd3
247.083	-0.296105	0.217169	-1.36348	0.172732	0.410904	Pdlim2
80.7454	-0.399058	0.292763	-1.36308	0.172859	0.411	Tcim
1304.15	0.153416	0.112538	1.36324	0.172808	0.411	Eef1b2
728.631	0.183548	0.134663	1.36302	0.172875	0.411	Map3k7
20.0414	-0.97625	0.716513	-1.3625	0.17304	0.411125	Cpeb3
473.576	-0.365188	0.268054	-1.36237	0.173081	0.411125	Spen
417.568	-0.35592	0.261233	-1.36246	0.173052	0.411125	Rbsn
206.428	-0.230682	0.16928	-1.36272	0.17297	0.411125	Hhex
619.751	-0.213958	0.157039	-1.36245	0.173055	0.411125	Mrpl19
533.188	-0.129181	0.0948113	-1.36251	0.173038	0.411125	Lrrc57
151.131	-0.240758	0.176748	-1.36215	0.17315	0.411229	Gstp-ps
156.334	-0.30667	0.225162	-1.362	0.173199	0.411284	Fzd4
4896.32	-0.145983	0.107194	-1.36186	0.173241	0.411324	Rnf13
168.223	-0.248281	0.182341	-1.36163	0.173315	0.41138	Arsb
9088.82	-0.225522	0.165661	-1.36134	0.173405	0.41147	Csf2rb
290.255	-0.219082	0.16093	-1.36135	0.173402	0.41147	Pacs1
288.169	-0.330793	0.243015	-1.36121	0.173449	0.411511	1810055G02Rik
414.271	0.240754	0.176893	1.36101	0.173509	0.411594	Coq2
780.604	-0.13113	0.0963691	-1.36071	0.173606	0.411702	Pde12
547.31	0.215654	0.15854	1.36025	0.17375	0.411983	Dop1b
188.579	0.295854	0.217554	1.35991	0.173857	0.412177	Dcp2
1223.02	-0.192583	0.141633	-1.35973	0.173916	0.412256	Ypel3
1039.14	0.171918	0.126502	1.35902	0.174141	0.412464	Zc3hav1
193.562	0.230573	0.169648	1.35912	0.174107	0.412464	Ssbp3
138.407	0.651903	0.479687	1.35902	0.174141	0.412464	Zfp407
13.4723	0.831852	0.612123	1.35896	0.174158	0.412464	A730063M14Rik
9.06721	0.91105	0.670273	1.35922	0.174076	0.412464	Gm42670
1946.62	-0.146027	0.107474	-1.35871	0.174238	0.412591	Ldlrap1
1041.43	-0.137812	0.101448	-1.35845	0.17432	0.412725	Golga5
288.897	-0.33221	0.24457	-1.35834	0.174356	0.412749	Tmem273
18.735	-0.646259	0.475897	-1.35798	0.174469	0.412837	Tmem102
118.124	0.488411	0.359646	1.35803	0.174453	0.412837	AI597479
555.565	-0.454234	0.334565	-1.35769	0.174563	0.412863	Dhx37
519.411	-0.177869	0.131012	-1.35766	0.174573	0.412863	Orc3
1170.9	-0.154971	0.114133	-1.35781	0.174523	0.412863	Matn2
1658.22	-0.13954	0.102789	-1.35754	0.174609	0.412863	Dlgap4
716.385	0.232003	0.170911	1.35745	0.174639	0.412872	Wdr11
939.378	-0.261082	0.192396	-1.357	0.17478	0.413084	Slc4a2
698.649	0.161645	0.119113	1.35707	0.17476	0.413084	Bloc1s4
140.295	-0.388546	0.286437	-1.35648	0.174947	0.413357	Stac2
392.648	-0.190996	0.1408	-1.3565	0.174939	0.413357	Bbx
330.723	-0.193052	0.142352	-1.35616	0.175049	0.413537	Dus3l
36.4227	0.44061	0.324985	1.35579	0.175167	0.413738	Gm49521
3270.71	-0.217354	0.160351	-1.35549	0.175262	0.413796	Sh3bp5
26.6987	-0.547056	0.403939	-1.3543	0.17564	0.414236	Mrto4-ps2
207.589	-0.487292	0.35973	-1.35461	0.175543	0.414236	Zfp710
262.07	-0.198159	0.146323	-1.35425	0.175656	0.414236	Mmd
3563.08	-0.1548	0.114282	-1.35453	0.175566	0.414236	Ifngr2
16800.4	0.117694	0.0868729	1.35478	0.175487	0.414236	Tnfrsf1b
534.974	0.17092	0.12617	1.35469	0.175518	0.414236	Mrps27
700.867	0.318432	0.235132	1.35427	0.175652	0.414236	Il16
593.692	0.369508	0.272816	1.35442	0.175602	0.414236	Casp4
377.085	-0.17458	0.12892	-1.35418	0.17568	0.414236	Gm15361
15.2174	-0.671333	0.495793	-1.35406	0.175718	0.414249	Cdo1
2459.89	0.137949	0.101882	1.354	0.175737	0.414249	Sec31a
219.439	-0.32669	0.24134	-1.35365	0.175847	0.414447	Lysmd4
717.581	0.239857	0.177204	1.35356	0.175876	0.414454	Ifnar1
7.18442	0.825989	0.610441	1.3531	0.176023	0.41474	Gm11702
940.327	-0.196325	0.145162	-1.35246	0.176229	0.414862	Ddx52
152.448	0.281417	0.208031	1.35277	0.176131	0.414862	Accs
105.916	0.338426	0.250258	1.35231	0.176276	0.414862	Arhgap10
89.7913	0.537162	0.397217	1.35231	0.176275	0.414862	Rgs3
32.6538	-0.413757	0.305879	-1.35268	0.176157	0.414862	Gm37558
10.9791	0.739488	0.546626	1.35282	0.176113	0.414862	Gm37666
9.23067	-0.90826	0.671605	-1.35237	0.176257	0.414862	Grin2d
99.2066	-0.456387	0.33753	-1.35214	0.176331	0.414918	Zfp777
1136.94	-0.189082	0.139861	-1.35192	0.1764	0.414936	Pros1
3617.44	-0.0734746	0.0543453	-1.35199	0.176377	0.414936	Scp2
796.796	-0.215918	0.159794	-1.35122	0.176625	0.415304	Gdap2
79.5495	0.389163	0.287996	1.35128	0.176605	0.415304	Psmb6-ps2
8.78999	0.81712	0.604796	1.35107	0.176674	0.415359	2010204K13Rik
41.5753	-0.542385	0.401506	-1.35088	0.176734	0.41544	Sobp
9.95505	0.82028	0.607296	1.35071	0.176789	0.415508	Gm40881
34.9754	0.478026	0.353944	1.35057	0.176833	0.41555	Acot10
175.408	0.249543	0.184782	1.35047	0.176864	0.415564	Gon4l
63.718	0.300402	0.222455	1.35039	0.17689	0.415564	Gm8069
2419.46	-0.109225	0.0808907	-1.35027	0.176928	0.415593	2510039O18Rik
13.0686	-0.782067	0.579371	-1.34985	0.177063	0.41567	Phf11b
473.569	0.367622	0.272374	1.3497	0.177113	0.41567	Insig2
133.253	-0.267377	0.198099	-1.34971	0.177108	0.41567	Gm12758
64.5251	-0.415677	0.308274	-1.3484	0.17753	0.416276	Zfp526
278.657	-0.300599	0.222935	-1.34837	0.17754	0.416276	Wwc2
2994.64	0.177543	0.131645	1.34866	0.177447	0.416276	Bnip2
272.319	0.186498	0.138272	1.34877	0.17741	0.416276	Lage3
241.522	0.277258	0.205633	1.34832	0.177556	0.416276	Gon7
35.209	-0.439448	0.325868	-1.34855	0.177482	0.416276	Gm6598
604.469	-0.261556	0.194077	-1.34769	0.177758	0.416689	Ing5
1262.8	-0.09492	0.0704378	-1.34757	0.177796	0.416716	Traf2
205.044	-0.536943	0.398734	-1.34662	0.178103	0.417239	Vill
2163.05	0.15167	0.112634	1.34657	0.178118	0.417239	Rpl19-ps11
303.47	0.170835	0.126868	1.34656	0.178123	0.417239	Gar1
25.2586	0.762765	0.566394	1.3467	0.178076	0.417239	Gm16576
10.0945	-0.815072	0.605354	-1.34644	0.178161	0.417268	Lpar5
93.655	0.439246	0.326317	1.34607	0.17828	0.417424	Zwilch
209.299	-0.417571	0.310366	-1.34541	0.178492	0.417795	Tmem229b
1081.31	0.246564	0.183284	1.34526	0.178542	0.417795	Mum1
159.473	0.251721	0.187134	1.34514	0.17858	0.417823	Fastkd5
1499.89	-0.146591	0.109026	-1.34455	0.178771	0.418209	Hcfc1r1
597.951	-0.327525	0.243655	-1.34422	0.178878	0.418277	Ncoa1
513.54	0.184773	0.137457	1.34422	0.178877	0.418277	Rpain
61.2008	0.593694	0.441664	1.34422	0.178877	0.418277	Gm16754
67.819	-0.62917	0.468125	-1.34402	0.178942	0.418301	Ank
855.69	-0.146946	0.10933	-1.34406	0.178928	0.418301	Use1
64.4389	0.469018	0.348986	1.34394	0.178967	0.418301	Gm6505
2603.82	-0.0939807	0.0699395	-1.34374	0.179031	0.41833	H13
221.199	0.369876	0.275338	1.34335	0.179158	0.418566	Umad1
212.467	0.199761	0.148759	1.34285	0.179319	0.418881	Fcor
331.691	0.391612	0.291704	1.3425	0.179434	0.419089	H2-Q5
1684.87	0.160427	0.119512	1.34235	0.179484	0.419143	Ltv1
240.614	0.602288	0.448856	1.34183	0.179651	0.419413	Baiap2
482.005	0.219868	0.163871	1.34172	0.179687	0.419435	Mib1
38.7813	0.545345	0.406545	1.34141	0.179786	0.419544	Cep83os
21.6787	-0.891943	0.664986	-1.3413	0.179825	0.419573	Gm49164
23.2418	-0.577919	0.43098	-1.34094	0.179939	0.419764	Tcf24
222.987	0.24863	0.185423	1.34088	0.179959	0.419764	Pcm1
12.864	0.894125	0.666864	1.34079	0.179989	0.419773	Palm
503.311	-0.230269	0.1718	-1.34034	0.180136	0.419959	Ssh2
1554.82	0.135192	0.10086	1.3404	0.180116	0.419959	Sucla2
2542.36	0.105304	0.0786234	1.33934	0.180459	0.420565	Cyb5b
1356.64	-0.240196	0.179426	-1.33869	0.180671	0.420937	Afap1
3220.36	-0.148058	0.110624	-1.33839	0.180769	0.421104	Sar1a
218.065	-0.502935	0.375869	-1.33806	0.180877	0.421168	Fam193a
437.332	-0.223553	0.167082	-1.33798	0.180902	0.421168	Eif2b4
3550.2	-0.138789	0.103755	-1.33765	0.18101	0.421359	Golga7
37.8089	-0.537573	0.402017	-1.33719	0.18116	0.421465	Smagp
302.113	0.273969	0.204877	1.33724	0.181145	0.421465	Fry
8620.49	-0.22966	0.17178	-1.33694	0.181242	0.421532	Rnf149
1624.28	0.164084	0.122727	1.33698	0.181229	0.421532	Mrpl12
85.9869	-0.505177	0.378103	-1.33608	0.181522	0.422124	Slc19a2
830.351	-0.273374	0.204715	-1.33539	0.181749	0.422583	Rab5c
1753.51	-0.211032	0.158047	-1.33525	0.181795	0.422583	Tmem134
182.426	-0.197716	0.148085	-1.33515	0.181826	0.422583	Nudt22
113.453	0.348096	0.260728	1.33509	0.181846	0.422583	Pkd2
63.0153	0.519035	0.388768	1.33508	0.181851	0.422583	Ptpn21
1018.44	-0.247429	0.185389	-1.33465	0.181992	0.422846	Rnf128
28.5095	0.631119	0.472929	1.33449	0.182043	0.422846	Ets1
162.532	0.299098	0.224119	1.33455	0.182024	0.422846	Gm10282
1673.05	0.0994955	0.0745814	1.33405	0.182186	0.42309	Nsmce2
6330.28	0.104083	0.0780225	1.33401	0.182201	0.42309	Aars
657.003	0.369191	0.276795	1.33381	0.182267	0.423152	Tmem161a
49.6687	-0.381375	0.285938	-1.33377	0.18228	0.423152	Gm6992
264.408	0.265419	0.199062	1.33335	0.182417	0.423285	Zfp445
19.377	-0.827301	0.620698	-1.33286	0.182579	0.423601	Gm3555
38.078	-0.54464	0.408676	-1.33269	0.182633	0.423664	Zfp661
459.705	-0.215742	0.161907	-1.33251	0.182693	0.423742	Carm1
10604.2	0.0702322	0.0527207	1.33216	0.182809	0.42395	Ppp1ca
519.117	-0.153076	0.114931	-1.3319	0.182894	0.424086	Impad1
1445.88	-0.153447	0.115239	-1.33155	0.183007	0.424224	Zc3h14
16.5571	0.994629	0.746935	1.33161	0.182987	0.424224	Fcrls
1289.32	-0.208402	0.156594	-1.33084	0.183242	0.42461	Ctcf
407.435	-0.198951	0.149544	-1.33038	0.183392	0.424873	Akr7a5
24.6018	0.582886	0.438226	1.3301	0.183484	0.425025	Ccdc138
404.384	0.233205	0.175348	1.32996	0.183532	0.425074	Slc35a2
311.913	-0.313751	0.236118	-1.32879	0.183917	0.425605	Dbndd2
25439.2	-0.155013	0.116653	-1.32884	0.1839	0.425605	Plaur
1037.3	-0.141821	0.106707	-1.32907	0.183826	0.425605	Sgms1
2080.72	0.191491	0.144228	1.3277	0.184276	0.426284	Plcb2
3044.83	-0.140358	0.105741	-1.32737	0.184385	0.426435	Mcoln1
1312.8	-0.759629	0.572429	-1.32703	0.1845	0.426473	Slc30a1
158.643	0.243751	0.183681	1.32704	0.184497	0.426473	Camta1
376.764	0.268283	0.202185	1.32692	0.184534	0.426473	Taf6
431.049	0.377659	0.284601	1.32697	0.184517	0.426473	Ankrd33b
12.7603	0.9218	0.694689	1.32692	0.184534	0.426473	Gm48065
896.699	-0.201927	0.152202	-1.3267	0.184609	0.426545	Tent4b
14.184	0.70585	0.532047	1.32667	0.184618	0.426545	Gm13369
489.604	-0.227227	0.171325	-1.32629	0.184743	0.42671	Snx30
447.443	-0.146393	0.110374	-1.32633	0.184731	0.42671	Mrpl49
76.8536	-0.578659	0.436469	-1.32577	0.184915	0.427045	Tlr5
65.804	0.387225	0.292137	1.32549	0.185008	0.4272	Psd
123.426	-0.257924	0.194717	-1.32461	0.1853	0.42775	Tefm
164.878	-0.64652	0.488215	-1.32425	0.18542	0.427965	Wdhd1
746.603	-0.1611	0.121661	-1.32417	0.185447	0.427967	Slc25a19
7440.11	0.102002	0.0770468	1.32389	0.185539	0.428056	Vdac2
23.4689	-0.869638	0.656923	-1.3238	0.185568	0.428061	Gm7019
653.892	-0.188316	0.142285	-1.32351	0.185667	0.428228	Tango2
275.06	-0.297832	0.225055	-1.32337	0.185712	0.428271	Dedd
11.7229	-0.684366	0.517243	-1.3231	0.185801	0.428415	Gm45412
1088.7	-0.140984	0.106587	-1.32271	0.185932	0.428593	Cnot7
30.4571	-0.61417	0.464424	-1.32243	0.186024	0.428682	Fcho1
1173.81	0.295602	0.22359	1.32207	0.186145	0.4289	Ccdc71l
34.7106	-0.380969	0.28836	-1.32116	0.186449	0.429354	Gsg1
1115.92	0.169104	0.128035	1.32076	0.18658	0.429544	Rps26
43.2323	0.626303	0.474203	1.32075	0.186585	0.429544	Cntrob
1034.32	-0.18427	0.139537	-1.32058	0.186641	0.429612	Cdc25b
742.147	0.285304	0.21612	1.32012	0.186795	0.429904	Hyal2
445.687	-0.274564	0.208052	-1.31969	0.186937	0.43017	Ankrd44
187.508	-0.2646	0.200576	-1.3192	0.187102	0.430487	Vgll4
48.8832	-0.873681	0.662327	-1.31911	0.187133	0.430497	Gm49190
222.374	0.328848	0.249317	1.31899	0.187171	0.430523	Bag4
16.445	-0.954684	0.723956	-1.3187	0.187268	0.430623	Cpxm1
1688.1	0.110539	0.0838295	1.31862	0.187298	0.430629	Ubl5
156698	0.131336	0.0996092	1.31851	0.187332	0.430646	Lars2
165.511	0.266524	0.202202	1.31811	0.187466	0.430893	Nsmf
13.9298	0.870453	0.660521	1.31783	0.187562	0.431051	Alms1
22.9448	-0.648568	0.492412	-1.31712	0.187797	0.431468	Gm6304
2803.98	0.172321	0.130859	1.31684	0.187891	0.431623	Relb
2222	-0.147897	0.112357	-1.31631	0.18807	0.431647	Mcfd2
1561.2	-0.104766	0.0795941	-1.31625	0.18809	0.431647	Seh1l
5044.65	0.100722	0.0765216	1.31626	0.188088	0.431647	Psma1
1761.76	0.153913	0.116907	1.31655	0.18799	0.431647	Mindy2
226.561	0.452375	0.343602	1.31656	0.187985	0.431647	Fancg
60.7337	-0.382356	0.290463	-1.31637	0.18805	0.431647	Gm43775
135.55	-0.538602	0.409353	-1.31574	0.188262	0.431743	Sufu
2214.6	0.117474	0.0892843	1.31574	0.188263	0.431743	Elp5
1046.14	0.120951	0.0919149	1.3159	0.188206	0.431743	Rnf5
92.6446	0.402148	0.305655	1.31569	0.188277	0.431743	Gm1866
50.8825	0.419047	0.318511	1.31565	0.188293	0.431743	Gm5148
115.56	0.456865	0.347287	1.31553	0.188333	0.431774	Lclat1
1434.79	-0.227912	0.173384	-1.31449	0.188682	0.432264	Acox3
837.057	-0.217296	0.16529	-1.31464	0.188632	0.432264	Rnf180
2949.93	-0.143112	0.108869	-1.31453	0.188667	0.432264	Hcls1
1303.91	0.11166	0.0849276	1.31476	0.18859	0.432264	Snx9
1663.76	0.331147	0.251908	1.31455	0.18866	0.432264	Cyp4v3
48.1589	0.414402	0.315334	1.31417	0.188789	0.432388	Gm37033
1227.04	-0.421759	0.321021	-1.3138	0.188912	0.432435	Atf7ip
68.5544	0.467833	0.356086	1.31382	0.188906	0.432435	Sdr39u1
10.3953	0.850456	0.647367	1.31371	0.188942	0.432435	Nectin3
327.006	0.28419	0.216459	1.3129	0.189215	0.43293	Lrrc40
383.615	-0.226919	0.172924	-1.31224	0.189438	0.433378	Cd3eap
1574.84	-0.233122	0.177668	-1.31212	0.189481	0.433415	Atp2c1
336.531	0.675853	0.515258	1.31168	0.189628	0.433691	Nckipsd
974.238	0.153468	0.117021	1.31145	0.189706	0.433807	Brd7
3275.85	0.126917	0.0968133	1.31094	0.189876	0.433887	Rps6
5595.38	0.161838	0.123449	1.31097	0.189869	0.433887	Rpl32
810.459	0.169589	0.129353	1.31106	0.189837	0.433887	Naxd
767.421	-0.142832	0.108931	-1.31122	0.189784	0.433887	Gm9762
10.3304	0.761451	0.580833	1.31096	0.18987	0.433887	Gm45890
651.124	-0.18745	0.143075	-1.31015	0.190144	0.434315	Inpp5k
622.299	0.243604	0.18593	1.31019	0.19013	0.434315	Opa1
58.0464	-0.369965	0.282461	-1.30979	0.190268	0.434534	4930430F08Rik
241.399	0.202558	0.154661	1.3097	0.190299	0.434543	Abcb10
730.081	0.181388	0.13852	1.30946	0.190377	0.434661	Ptpn7
1066.84	0.181003	0.138257	1.30918	0.190475	0.434822	Nop14
101.94	-0.373364	0.285238	-1.30896	0.190548	0.434928	Il27ra
51.7389	0.375895	0.287192	1.30886	0.190582	0.434942	Gm17728
276.398	0.254506	0.194483	1.30862	0.190662	0.435001	Nat10
15.6925	0.688754	0.526293	1.30869	0.19064	0.435001	Gm41396
35.6586	0.387149	0.29587	1.30851	0.1907	0.435027	Gm15289
84.1049	-0.364907	0.278949	-1.30815	0.190823	0.435183	Fabp3
91.4894	0.334071	0.255362	1.30822	0.190797	0.435183	2310001H17Rik
144.199	0.392272	0.299892	1.30804	0.190858	0.435202	C230062I16Rik
298.38	-0.215085	0.164487	-1.30761	0.191006	0.435416	Adprm
59.2513	-0.643092	0.492045	-1.30698	0.191221	0.435781	Zfp60
505.622	0.167738	0.128423	1.30613	0.191508	0.436374	Mrpl50
60.2843	0.323872	0.248025	1.3058	0.191619	0.436566	Gm43097
55.3004	-0.323645	0.24791	-1.30549	0.191726	0.436703	Gm1966
1563.18	0.142033	0.108817	1.30525	0.191807	0.436746	Atp10a
893.842	-0.230014	0.176239	-1.30513	0.19185	0.436781	Dnajb14
280.496	-0.372499	0.28561	-1.30422	0.192157	0.43742	Gm7204
61.1203	-0.445369	0.341657	-1.30356	0.192385	0.437813	Dnajc12
2001.61	-0.251309	0.192783	-1.30358	0.192375	0.437813	Sh3gl1
4010.22	-0.146106	0.11214	-1.30289	0.192611	0.438204	Adgre1
115.035	0.336321	0.258126	1.30293	0.192598	0.438204	Fahd2a
12.326	-0.736498	0.565453	-1.30249	0.192748	0.438391	Pde8b
399.845	0.238147	0.182834	1.30254	0.192734	0.438391	Pgm2
388.176	-0.300639	0.230893	-1.30207	0.192892	0.438596	Pabpc4
79.21	0.434322	0.333641	1.30177	0.192996	0.438769	Acvr2b
1072.25	0.315809	0.242616	1.30168	0.193025	0.438772	Acsl4
482.772	-0.337978	0.259715	-1.30134	0.193142	0.438914	Slc41a2
14.3025	0.84194	0.646978	1.30134	0.193141	0.438914	Gm26668
2085.27	0.119557	0.0918869	1.30113	0.193213	0.439008	Flot2
178.957	0.301824	0.232025	1.30083	0.193317	0.439126	Knstrn
1006.19	-0.12689	0.0975712	-1.30048	0.193436	0.439213	Anxa6
344.561	0.16067	0.123547	1.30048	0.193437	0.439213	Mtap
393.889	0.182369	0.14026	1.30022	0.193527	0.439303	D6Wsu163e
211.388	0.177928	0.136879	1.29989	0.193639	0.439485	Fam173b
1329.37	-0.181714	0.139823	-1.29959	0.19374	0.439609	Mrpl1
2488.06	0.0941569	0.0724524	1.29957	0.193749	0.439609	Immt
49.42	0.462445	0.355895	1.29938	0.193812	0.439691	1600010M07Rik
869.21	-0.130842	0.100733	-1.2989	0.193977	0.440003	Trem2
461.111	-0.234098	0.180239	-1.29882	0.194006	0.440005	Bmp2k
516.578	0.196684	0.151448	1.29869	0.194051	0.440046	Itgav
24.6486	0.542117	0.417549	1.29833	0.194174	0.4402	Frat1
6.51085	0.949469	0.731269	1.29838	0.194155	0.4402	Gm29562
119.985	-0.330333	0.254498	-1.29798	0.194295	0.440226	Fut8
168.147	0.204932	0.157883	1.29799	0.194289	0.440226	Caap1
295.243	0.392255	0.302179	1.29809	0.194257	0.440226	Lztfl1
14.782	-0.883753	0.681035	-1.29766	0.194404	0.440238	Slc30a4
761.812	-0.194676	0.150055	-1.29737	0.194505	0.440238	Hs6st1
588.158	0.132848	0.102401	1.29733	0.194519	0.440238	Hdac2
733.822	0.13629	0.105028	1.29766	0.194404	0.440238	Hacd2
491.079	0.191225	0.147373	1.29756	0.194438	0.440238	Pop4
178.204	0.199373	0.153669	1.29743	0.194485	0.440238	Ppp3cc
72.3268	0.4102	0.316058	1.29786	0.194335	0.440238	Cspg4
27.4051	0.512215	0.39474	1.2976	0.194424	0.440238	Yy2
208.342	0.298201	0.229877	1.29722	0.194556	0.440259	Trrap
1044.9	-0.294317	0.226912	-1.29705	0.194613	0.440297	Hnrnph1
307.123	0.223057	0.171978	1.29701	0.194628	0.440297	Rhbdd2
12.7118	-0.690164	0.532216	-1.29677	0.194709	0.440357	Gm43667
33.8174	-0.478761	0.369182	-1.29681	0.194695	0.440357	Gm37474
281.744	-0.244861	0.188884	-1.29636	0.194853	0.44062	Gm10550
40.1852	-0.486919	0.375715	-1.29598	0.194982	0.44085	Tmem150b
16.9242	-0.797399	0.615341	-1.29587	0.195022	0.440878	Ccdc65
1862.39	0.114768	0.0885848	1.29557	0.195123	0.440921	Ier3ip1
146.801	0.357665	0.276036	1.29572	0.195073	0.440921	Vars2
69.0305	0.358891	0.276999	1.29564	0.195099	0.440921	Gm11868
1100.35	0.291138	0.22486	1.29475	0.195406	0.441498	Ilvbl
435.79	0.214645	0.165832	1.29435	0.195545	0.441751	Rcc1l
714.774	-0.233288	0.180258	-1.29419	0.195599	0.441811	Spire1
31.8648	0.531436	0.410712	1.29394	0.195687	0.441946	Fads3
79.9988	0.425856	0.329172	1.29372	0.195763	0.442055	Zc2hc1a
8.33039	0.903605	0.698585	1.29348	0.195845	0.44218	Gm4824
1121.13	-0.14174	0.109613	-1.2931	0.195976	0.442371	Elf2
1938.46	0.0863954	0.0668139	1.29308	0.195985	0.442371	Taf6l
994.43	-0.265011	0.205045	-1.29245	0.196201	0.442715	Fam53b
733.291	-0.167486	0.129594	-1.2924	0.19622	0.442715	Rab35
2414	-0.137289	0.106237	-1.29229	0.196257	0.442736	Srp54c
170.209	-0.340231	0.263334	-1.29201	0.196354	0.442831	Inpp5e
327.384	0.152809	0.11828	1.29193	0.196382	0.442831	Slc22a17
739.073	-0.245536	0.190098	-1.29163	0.196485	0.442946	Sgk3
14.9396	0.701028	0.542787	1.29153	0.196518	0.442952	Pou5f2
70.7957	0.843495	0.653439	1.29085	0.196754	0.443198	Ccdc167
9.82948	0.955195	0.73999	1.29082	0.196765	0.443198	Gm49330
13.0827	0.796623	0.617231	1.29064	0.196829	0.443279	Chrnb1
1075.93	0.12242	0.0948649	1.29047	0.196888	0.443349	Sugt1
121.299	-0.390209	0.302481	-1.29003	0.197041	0.443633	Fchsd1
182.285	0.256786	0.199081	1.28986	0.1971	0.443691	Tmem202
1113.65	-0.176672	0.136977	-1.28979	0.197122	0.443691	Gm9917
1014.85	-0.17256	0.13389	-1.28881	0.197462	0.444148	Usp3
827.571	0.143227	0.111129	1.28884	0.197455	0.444148	Rapgef1
23.9964	-0.572275	0.443973	-1.28899	0.197403	0.444148	Gm14305
201.713	-0.34569	0.268332	-1.2883	0.197643	0.444303	Csnk1g1
318.177	-0.189535	0.147116	-1.28834	0.197628	0.444303	Praf2
15.7137	0.540849	0.419809	1.28832	0.197633	0.444303	Gm16399
350.068	-0.324716	0.252088	-1.28811	0.197709	0.444389	Smad5
281.941	0.200558	0.155724	1.28791	0.197778	0.444482	Gm14567
349.843	-0.142184	0.110417	-1.2877	0.197849	0.44458	Gm26880
398.489	-0.220872	0.171584	-1.28725	0.198007	0.444817	Rfxap
468.813	0.266285	0.206865	1.28724	0.19801	0.444817	Cdc37l1
94.6589	-0.356517	0.277136	-1.28643	0.198292	0.445077	Zfp946
6097.51	-0.287967	0.223848	-1.28644	0.198289	0.445077	Samd8
1069.84	0.159438	0.123913	1.28669	0.198201	0.445077	Erh
1368.42	0.246945	0.191953	1.28649	0.198272	0.445077	Pabpn1
22.3571	0.596617	0.463772	1.28644	0.198288	0.445077	Slc22a15
924.181	0.184208	0.143222	1.28617	0.198385	0.445223	Tmx2
447.378	0.31564	0.24546	1.28591	0.198474	0.44536	Cic
664.789	0.24428	0.190014	1.28559	0.198588	0.445428	Ipo9
12.161	0.665972	0.518097	1.28542	0.198646	0.445496	Nme4
1293.35	-0.223387	0.173803	-1.28528	0.198693	0.445541	Sphk2
604.116	-0.321686	0.250323	-1.28508	0.198764	0.445637	Klf4
3014.98	0.130887	0.101873	1.2848	0.198861	0.445668	Slbp
774.991	-0.645962	0.502836	-1.28464	0.198919	0.445736	Ccl2
409.232	0.165339	0.128727	1.28441	0.198997	0.445751	Imp3
37.289	0.49404	0.384646	1.2844	0.199001	0.445751	Gm15821
11.8311	-0.622988	0.485096	-1.28426	0.199053	0.445787	Gm28100
416.967	-0.195909	0.152576	-1.28401	0.199139	0.445794	Bri3bp
2140.06	0.19848	0.154575	1.28403	0.199131	0.445794	Samsn1
16.2611	-0.92658	0.721544	-1.28416	0.199085	0.445794	4930524O07Rik
261.646	-0.178681	0.139185	-1.28377	0.199222	0.445919	AC113125.1
20.5733	0.722241	0.562727	1.28347	0.199329	0.446095	Gm13573
60.6181	-0.743547	0.579626	-1.2828	0.199561	0.44649	Eogt
6020.77	-0.118228	0.0921753	-1.28264	0.199618	0.446505	Rpl10-ps3
1632.96	0.122055	0.0951602	1.28263	0.199623	0.446505	Trappc2l
11.4058	0.806912	0.629176	1.28249	0.199671	0.446549	Gm48496
432.639	0.14031	0.109428	1.28221	0.199768	0.44667	Ppdpf
58.3451	0.664604	0.51834	1.28218	0.199781	0.44667	Gm14150
184.268	-0.278561	0.217302	-1.28191	0.199876	0.446821	Borcs5
1071.89	0.156516	0.122116	1.2817	0.199949	0.446921	Ssna1
2803.63	-0.179796	0.140315	-1.28137	0.200063	0.447078	Ube2b
5341.98	0.0965166	0.0753248	1.28134	0.200075	0.447078	Atp5c1
13.9734	-0.864534	0.674882	-1.28102	0.200188	0.447166	Fbxl19
42.0453	0.801658	0.625812	1.28099	0.200197	0.447166	Fscn1
3236.48	0.136437	0.106525	1.28079	0.200267	0.447198	Cacybp
344.643	0.207035	0.161646	1.28079	0.200267	0.447198	Dusp13
61.9985	-0.672385	0.525093	-1.28051	0.200367	0.447359	Cbx8
484.456	-0.166543	0.130108	-1.28004	0.200531	0.447537	Hinfp
2419.98	0.137697	0.107572	1.28004	0.20053	0.447537	Cd48
166.282	-0.4961	0.387675	-1.27968	0.200657	0.447757	E2f3
402.078	-0.285114	0.222905	-1.27908	0.200869	0.447774	Noa1
1377.2	0.125098	0.0978185	1.27888	0.20094	0.447774	Ccdc12
7785.89	0.140325	0.109714	1.279	0.200897	0.447774	Rps9
1503.63	0.174196	0.13621	1.27888	0.200939	0.447774	Usp5
44.8738	-0.463645	0.362484	-1.27908	0.20087	0.447774	Gm7367
11.1664	0.79758	0.623661	1.27887	0.200943	0.447774	Gm12366
2890.1	-0.13644	0.106709	-1.27862	0.201029	0.447903	Ddx3x
88.2886	-0.526903	0.412266	-1.27807	0.201226	0.447906	9930111J21Rik1
1730.68	-0.286887	0.224402	-1.27845	0.20109	0.447906	Il4ra
606.401	-0.166138	0.129969	-1.27829	0.201146	0.447906	AW112010
1602.84	0.111832	0.0875008	1.27807	0.201223	0.447906	Cyth2
736.218	0.161858	0.126636	1.27814	0.201201	0.447906	Brcc3
167.755	0.300568	0.235131	1.2783	0.201143	0.447906	Card9
46667.3	-0.0907846	0.0710472	-1.27781	0.201317	0.448048	Lcp1
3968.01	0.108843	0.0851938	1.27759	0.201393	0.448153	Tram1
11.9575	-0.832547	0.652167	-1.27659	0.201748	0.448404	Kifc2
200.485	-0.48492	0.379861	-1.27657	0.201754	0.448404	Vps9d1
114.358	-0.355817	0.278684	-1.27678	0.201681	0.448404	Ifi27l2a
86.753	-0.3474	0.272054	-1.27695	0.201619	0.448404	Gtf2h3
297.641	0.207296	0.162351	1.27684	0.20166	0.448404	Plcb3
216.561	0.343313	0.268894	1.27676	0.201687	0.448404	Pcnx3
18.7984	0.615547	0.481996	1.27708	0.201574	0.448404	Zfp607b
10.4681	0.956086	0.749197	1.27615	0.201903	0.448668	Flt3
192.635	0.256324	0.200876	1.27603	0.201944	0.448695	Pls3
825.588	0.218906	0.171587	1.27577	0.202037	0.44884	Pitrm1
810.477	-0.150481	0.117991	-1.27536	0.202182	0.449101	Tmem230
82.4812	0.479532	0.376135	1.27489	0.202347	0.449404	Pigl
275.416	0.181872	0.142694	1.27456	0.202467	0.449608	Abhd2
249.532	0.193186	0.151643	1.27396	0.202679	0.449891	Dnajc24
1143.03	0.196128	0.153953	1.27395	0.202683	0.449891	Rest
453.535	0.312556	0.245373	1.2738	0.202734	0.449891	Cox15
28.4296	0.746312	0.585892	1.2738	0.202733	0.449891	Aqp11
20.4622	-0.602727	0.473156	-1.27385	0.202718	0.449891	Gm29247
115.94	-0.276833	0.217426	-1.27323	0.202937	0.450217	Stbd1
402.842	-0.208952	0.164175	-1.27274	0.203111	0.450478	Agtpbp1
59.71	-0.366727	0.28822	-1.27238	0.203237	0.450582	Nat2
707.2	-0.137546	0.108105	-1.27234	0.203254	0.450582	Pttg1
6386.56	0.113545	0.0892448	1.27229	0.20327	0.450582	Mpeg1
848.818	0.193701	0.152227	1.27245	0.203213	0.450582	Ankrd40
313.913	-0.256515	0.201723	-1.27162	0.203509	0.450989	Akr1b8
13.9887	0.713292	0.561132	1.27117	0.203669	0.451281	Gm4875
365.605	0.180559	0.142136	1.27033	0.203969	0.451882	Scnm1
1580.73	0.175068	0.137835	1.27012	0.204041	0.451918	Strn4
7.28467	-0.907421	0.714395	-1.2702	0.204015	0.451918	Gm37320
3251.65	0.0976698	0.076906	1.26999	0.204088	0.45196	Med28
44.067	0.717226	0.564966	1.2695	0.204262	0.452282	Ankrd26
203.561	-0.278615	0.219512	-1.26925	0.204352	0.452404	Zfp771
8.11461	0.981412	0.773259	1.26919	0.204373	0.452404	Gm12031
11.8721	-0.658034	0.518528	-1.26904	0.204426	0.452458	Gm7232
114.105	-0.516581	0.407245	-1.26848	0.204628	0.452718	Syp
10666	-0.21505	0.169531	-1.2685	0.204621	0.452718	Pnrc1
8.33138	0.802381	0.632487	1.26861	0.204579	0.452718	Stx19
2590.61	-0.190297	0.150061	-1.26813	0.204752	0.45293	Gnl3
61.8468	-0.309932	0.244428	-1.26799	0.204803	0.45298	Aldoart1
507.951	-0.382267	0.301542	-1.26771	0.204903	0.453076	Serpine1
11.0842	0.8007	0.631607	1.26772	0.204899	0.453076	Fcna
95.6648	-0.368918	0.291108	-1.26729	0.205052	0.453137	Zmym3
1408.89	-0.266678	0.210406	-1.26744	0.204997	0.453137	Fmnl3
11568.2	-0.118982	0.0938971	-1.26716	0.205099	0.453137	Sept9
733.558	0.162549	0.128258	1.26736	0.205025	0.453137	Prrc2c
234.861	0.231803	0.182931	1.26716	0.205097	0.453137	Spryd4
33.0204	-0.493536	0.389597	-1.26678	0.205232	0.453368	Lix1
6722.44	-0.109417	0.0863996	-1.2664	0.205369	0.453608	Pttg1ip
69.5975	-0.523374	0.413428	-1.26594	0.205536	0.453627	Thap6
916.167	0.18413	0.145443	1.26599	0.205516	0.453627	Tmem128
838.38	0.14429	0.113952	1.26624	0.205428	0.453627	Gm29094
245.122	0.318141	0.251281	1.26608	0.205486	0.453627	Gm40645
23.0063	0.989186	0.781404	1.26591	0.205546	0.453627	4933439C10Rik
784.953	-0.998721	0.789039	-1.26574	0.205605	0.453692	Zbtb38
10.1376	-0.80154	0.633411	-1.26543	0.205716	0.453865	Gm26546
48.6262	-0.458885	0.362718	-1.26513	0.205824	0.453989	Tarbp1
2084.5	0.129745	0.102561	1.26505	0.205854	0.453992	Card19
3628.83	0.134306	0.10619	1.26477	0.205952	0.453992	Taf10
223.705	0.328082	0.259424	1.26465	0.205995	0.453992	Mcat
28.0119	0.947106	0.748865	1.26472	0.205971	0.453992	Myo10
16.8816	-0.564981	0.446747	-1.26466	0.205995	0.453992	Gm7517
8.33868	0.799309	0.63198	1.26477	0.205954	0.453992	Gm42783
11854.3	-0.104021	0.0822781	-1.26427	0.206134	0.454174	Rragc
95.2431	0.352736	0.278991	1.26433	0.206112	0.454174	Hist1h4d
13.9861	0.655187	0.518285	1.26415	0.206178	0.454208	Gm43661
640.256	0.133726	0.105808	1.26385	0.206285	0.454381	Mapk9
29.28	-0.456937	0.361856	-1.26276	0.206676	0.455118	B930059L03Rik
215.138	-0.287225	0.227455	-1.26278	0.206669	0.455118	8030462N17Rik
858.543	0.191654	0.151824	1.26234	0.206825	0.455321	Cdca4
851.774	-0.310817	0.246218	-1.26237	0.206817	0.455321	Gm10273
445.566	-0.160067	0.126812	-1.26224	0.206862	0.455341	4833420G17Rik
266.671	0.322265	0.255332	1.26214	0.206899	0.45536	Gm20388
10.4162	0.781602	0.619367	1.26194	0.206971	0.455433	Gm34589
486.848	-0.298812	0.236839	-1.26167	0.207069	0.455545	Zmynd11
2268.55	-0.18254	0.144716	-1.26136	0.207178	0.455661	Reep3
97.6649	0.35654	0.282658	1.26138	0.20717	0.455661	Gnb1l
7.72199	0.859062	0.68112	1.26125	0.207219	0.455689	Gm4432
158.066	0.344254	0.273035	1.26084	0.207365	0.455948	Heatr5a
795.298	-0.141708	0.112402	-1.26072	0.20741	0.455983	Rce1
295.98	-0.501621	0.397936	-1.26056	0.207468	0.455988	Ppp1r13b
495.254	0.130337	0.103393	1.2606	0.207454	0.455988	Mrpl22
1040.71	-0.179422	0.142345	-1.26047	0.207498	0.455991	Tiprl
322.811	-0.251698	0.199723	-1.26024	0.207583	0.456116	Arntl
1376.17	0.142462	0.1131	1.25961	0.207809	0.456429	Pgls
28.3445	-0.80459	0.638939	-1.25926	0.207937	0.456455	Oas1c
55.9458	-0.371426	0.294982	-1.25915	0.207977	0.456455	Zfp119a
852.558	-0.202673	0.160938	-1.25932	0.207913	0.456455	Soga1
913.642	0.285409	0.226677	1.2591	0.207994	0.456455	Mfsd10
344.592	-0.213124	0.16926	-1.25915	0.207977	0.456455	Gm28306
11.0573	-0.984922	0.782538	-1.25863	0.208166	0.456567	Ifit3b
263.724	0.311564	0.247544	1.25862	0.208168	0.456567	Pogk
179	0.330237	0.262328	1.25887	0.208076	0.456567	Fads1
25.7976	0.603512	0.479523	1.25857	0.208187	0.456567	Emp2
61.0258	-0.325218	0.258398	-1.25859	0.208178	0.456567	Gm37728
2433.45	0.0943184	0.0749743	1.25801	0.208388	0.456946	Tsg101
15.7299	0.584676	0.464884	1.25768	0.208507	0.457082	1810010H24Rik
12.9091	0.828127	0.65853	1.25754	0.208558	0.457132	Gm44280
939.281	-0.145798	0.115948	-1.25744	0.208594	0.457148	Tnip2
308.772	0.172648	0.13731	1.25736	0.208623	0.457148	Mipep
1313.73	0.13382	0.106458	1.25703	0.208743	0.45735	Rpl13-ps1
1168.79	-0.255562	0.203325	-1.25691	0.208785	0.457379	Clmn
284.561	0.19962	0.158871	1.25649	0.208938	0.457651	Gm44987
884.147	0.197172	0.156945	1.25632	0.209002	0.457729	Tufm
411.741	0.198368	0.157908	1.25623	0.209033	0.457735	Atxn2
95.0105	0.393394	0.313181	1.25613	0.20907	0.457755	Cgref1
163.118	-0.205906	0.163946	-1.25594	0.209138	0.45784	Gm43909
951.638	0.133803	0.106559	1.25567	0.209236	0.457868	Asnsd1
302.407	0.276955	0.220563	1.25568	0.209233	0.457868	Cep70
195.171	0.26492	0.211025	1.25539	0.209336	0.457876	Sugp2
118.581	0.351715	0.280158	1.25542	0.209327	0.457876	Sec61a2
36.1946	-0.482165	0.38409	-1.25534	0.209354	0.457876	Gm49463
389.223	-0.20385	0.162368	-1.25548	0.209304	0.457876	Gm12844
3329.26	-0.264464	0.210742	-1.25492	0.209508	0.45815	Blvrb
443.852	-0.274461	0.218801	-1.25438	0.209703	0.458452	Toe1
1042.4	0.212987	0.169859	1.25391	0.209876	0.458706	Fkbp15
423.656	0.200619	0.160008	1.2538	0.209913	0.458724	Gm16089
2357.53	-0.10331	0.0824842	-1.25248	0.210394	0.45965	Rars
29.0715	-0.558388	0.445894	-1.25229	0.210464	0.459741	AW011738
336.861	0.237572	0.189849	1.25138	0.210796	0.460279	Nmi
34.3285	0.751398	0.600449	1.25139	0.210791	0.460279	Cenpj
675.567	-0.356776	0.285152	-1.25118	0.210869	0.460375	Rb1
255.359	-0.244291	0.195288	-1.25093	0.210962	0.460423	Pex3
449.705	-0.182871	0.146199	-1.25083	0.210996	0.460423	Wiz
294.433	0.202781	0.162121	1.2508	0.211006	0.460423	Shq1
4.70257	0.992104	0.79313	1.25087	0.210981	0.460423	Gm47096
6.26618	0.946064	0.756418	1.25072	0.211038	0.460432	Gm8899
338.957	0.22127	0.176969	1.25033	0.211179	0.460647	Tmem19
20.5213	0.917793	0.734065	1.25029	0.211194	0.460647	Tmc8
1660.69	-0.181571	0.145268	-1.2499	0.211336	0.460813	Nmt2
276.315	-0.170366	0.136316	-1.24979	0.211377	0.460813	Rnf113a2
11.1996	0.961632	0.76945	1.24976	0.211385	0.460813	Dock6
12.0023	0.725422	0.58043	1.2498	0.211372	0.460813	Gm12870
889.701	0.216156	0.173064	1.24899	0.211668	0.461366	Ubr5
20.9268	0.548347	0.439063	1.2489	0.211701	0.461376	Amer1
24.8011	0.918081	0.735392	1.24842	0.211876	0.461695	Pecam1
63.1027	0.611765	0.490214	1.24795	0.212048	0.462006	Sftpc
46.0154	-0.706251	0.566023	-1.24774	0.212126	0.462051	Samd4
26.513	0.587988	0.471435	1.24723	0.212313	0.462396	Ufsp1
442.927	-0.262087	0.210155	-1.24711	0.212357	0.462407	Senp5
29.4817	-0.51235	0.410901	-1.24689	0.212436	0.462476	Lgalsl
4964.24	-0.144455	0.115887	-1.24651	0.212576	0.462545	Ubxn4
417.069	0.215278	0.172695	1.24658	0.212551	0.462545	Bms1
27.9739	-0.591695	0.474687	-1.24649	0.212583	0.462545	4933424M12Rik
599.104	0.332204	0.266549	1.24632	0.212648	0.462625	Mis12
1277.75	0.172087	0.1381	1.24611	0.212725	0.462635	Snx8
10.7734	0.967917	0.776777	1.24607	0.212739	0.462635	Kifc5b
21.9721	-0.642939	0.515965	-1.24609	0.212731	0.462635	Gm20658
229.506	0.294445	0.236357	1.24576	0.212852	0.462754	Mta1
69.6376	-0.29348	0.235614	-1.24559	0.212913	0.462776	Uprt
4674.17	-0.0935405	0.0751327	-1.245	0.21313	0.463108	Rab11b
10.7746	-0.717516	0.576303	-1.24503	0.21312	0.463108	Gm17055
99.1906	-0.299954	0.241053	-1.24435	0.213371	0.463344	Ap4e1
77.6074	0.339858	0.273088	1.2445	0.213315	0.463344	Tada2a
131.583	0.508963	0.40903	1.24432	0.213383	0.463344	D2hgdh
1305.63	0.132779	0.106753	1.2438	0.213574	0.463634	Gm6136
20.8996	0.470462	0.378223	1.24387	0.213546	0.463634	Gm15884
96.3753	0.327328	0.263229	1.24351	0.21368	0.463801	Mrpl23
375.751	-0.278196	0.223754	-1.24331	0.213752	0.463895	Zfp637
146.677	0.243619	0.195996	1.24298	0.213877	0.464041	C1qtnf12
115.754	0.356299	0.286683	1.24283	0.213929	0.464092	Mtrf1l
44.5388	0.826003	0.6647	1.24267	0.213989	0.464096	Gm47894
1072.19	-0.25156	0.202532	-1.24207	0.21421	0.464206	Raly
273.188	0.171654	0.138173	1.24231	0.214122	0.464206	Smim19
51.9556	0.478688	0.385343	1.24224	0.214149	0.464206	Taf15
17.372	0.53009	0.426662	1.24241	0.214085	0.464206	Celf3
6.55554	0.921915	0.742166	1.2422	0.214164	0.464206	Gm45267
21.0335	0.779429	0.627813	1.2415	0.214422	0.464583	Klhl35
34.6653	0.650914	0.524472	1.24108	0.214575	0.464772	Abca5
7.02987	-0.959119	0.772834	-1.24104	0.21459	0.464772	Gm44198
24.1358	-0.910146	0.733614	-1.24063	0.214741	0.464871	Hist1h4k
8037.97	-0.140559	0.113298	-1.24061	0.214752	0.464871	Ezr
284.705	0.21717	0.17504	1.24069	0.214722	0.464871	Sgf29
45.0426	-0.345695	0.278647	-1.24062	0.214746	0.464871	Gm47445
1621.15	0.127118	0.102513	1.24001	0.214971	0.465219	Ppp1ccb
5.75909	-0.947466	0.764285	-1.23968	0.215095	0.465427	B9d1
4971.42	-0.151007	0.121833	-1.23946	0.215176	0.46551	Top1
20.9961	-0.583425	0.470726	-1.23941	0.215192	0.46551	Gm48678
10.9033	-0.77898	0.62868	-1.23907	0.215319	0.465533	AI463229
200.308	-0.260324	0.210109	-1.23899	0.215347	0.465533	Trim33
444.698	0.208624	0.168379	1.23901	0.215342	0.465533	Dot1l
20.0441	-0.553703	0.446983	-1.23876	0.215435	0.465598	Gm47314
3992.86	-0.141175	0.114022	-1.23814	0.215666	0.465977	Pafah1b1
30.8934	0.432184	0.349063	1.23813	0.215669	0.465977	Gm4767
59.7692	0.36891	0.298119	1.23746	0.215917	0.46645	1190007I07Rik
1290.79	0.0933741	0.0754683	1.23726	0.21599	0.466546	Zcrb1
182.505	0.377354	0.305037	1.23708	0.216059	0.466568	Map3k14
77.3871	0.415141	0.335563	1.23715	0.216033	0.466568	Atp5s
28.7801	-0.426286	0.34468	-1.23676	0.216177	0.466718	Guca1a
381.645	-0.227267	0.183782	-1.23661	0.216232	0.466718	Supt3
2470.71	-0.0834289	0.0674606	-1.23671	0.216196	0.466718	Rtcb
534.543	-0.283952	0.229646	-1.23647	0.216282	0.466737	Fem1a
173.185	-0.270608	0.218962	-1.23587	0.216508	0.467036	Aars2
710.156	-0.225029	0.18208	-1.23587	0.216505	0.467036	Ifitm10
82.2173	-0.43087	0.348704	-1.23563	0.216595	0.467161	Spred2
98.0183	-0.329076	0.266385	-1.23534	0.216704	0.467312	Tchp
234.619	-0.277557	0.22469	-1.23529	0.216723	0.467312	Rsc1a1
4658.94	0.0842808	0.06824	1.23506	0.216806	0.467366	Hspd1
55.1026	-0.435345	0.352734	-1.2342	0.217128	0.467883	Gm15512
16.5723	0.556376	0.450804	1.23419	0.217134	0.467883	Gm9347
9.02673	-0.795409	0.644468	-1.23421	0.217124	0.467883	Sned1
204.685	0.22421	0.181683	1.23407	0.217177	0.467914	Fbxl8
2970.83	0.147015	0.11914	1.23397	0.217216	0.467935	Chmp3
31.9309	-0.428739	0.347598	-1.23343	0.217414	0.468047	Adap2os
224.873	-0.210359	0.170508	-1.23372	0.217307	0.468047	Tyw5
384.462	-0.203063	0.164613	-1.23357	0.217362	0.468047	Zfp444
1352.98	-0.149972	0.121582	-1.23351	0.217387	0.468047	Igf2bp2
6.00903	-0.857245	0.69488	-1.23366	0.21733	0.468047	9530078K11Rik
109.879	0.263684	0.213869	1.23293	0.217604	0.468268	Snhg12
392.022	-0.166237	0.134974	-1.23162	0.218092	0.469138	Gopc
1588.1	-0.151289	0.122844	-1.23156	0.218114	0.469138	Nelfb
22.8883	0.657848	0.534122	1.23165	0.218082	0.469138	Hspb11
500.87	0.154705	0.125681	1.23093	0.218347	0.46924	Anapc10
4250.56	0.26522	0.215414	1.23121	0.218243	0.46924	Mcoln3
64.2025	0.357809	0.290627	1.23116	0.218261	0.46924	Tkfc
3392.47	0.0879826	0.0714856	1.23077	0.218407	0.469306	Oaz1-ps
597.552	-0.179379	0.145802	-1.2303	0.218586	0.469559	Hspa13
1003.31	0.201225	0.163568	1.23023	0.218613	0.469559	Pmpcb
159.022	0.347306	0.282411	1.22979	0.218776	0.469846	Kbtbd4
11.883	-0.856099	0.696272	-1.22955	0.218867	0.469854	Gpr137c
238.437	-0.708383	0.576065	-1.22969	0.218812	0.469854	Xrn1
756.538	-0.120996	0.0984137	-1.22947	0.218897	0.469854	Pus1
10.1773	0.963977	0.784027	1.22952	0.218877	0.469854	Gm4045
282.517	-0.383536	0.312002	-1.22927	0.218969	0.469946	Prmt6
56.9024	-0.33274	0.270794	-1.22876	0.219163	0.470261	Eif4e3
26.1993	0.64054	0.521304	1.22873	0.219174	0.470261	Gm14820
536.683	-0.217111	0.176744	-1.22839	0.2193	0.470468	Crybg1
154.709	0.18788	0.152959	1.2283	0.219335	0.470481	Arl16
5874.93	-0.112929	0.0919672	-1.22793	0.219474	0.470709	Cd300lf
404.132	-0.335887	0.27358	-1.22775	0.219543	0.470737	Wdr37
2115.29	0.1047	0.0852865	1.22762	0.219588	0.470773	Trappc3
3812.83	-0.150158	0.12234	-1.22738	0.219681	0.470908	Frmd4a
2137.44	-0.0989987	0.080666	-1.22727	0.219722	0.470933	Prkar2b
302.759	0.423993	0.345544	1.22703	0.21981	0.47106	Micall1
535.404	-0.27179	0.221531	-1.22688	0.219869	0.471123	Kat6b
387.532	-0.2341	0.190908	-1.22625	0.220105	0.47144	Mief1
1113.74	-0.136838	0.111584	-1.22631	0.22008	0.47144	Smarce1
14.111	-0.614569	0.501157	-1.2263	0.220086	0.47144	Gm7511
27.6224	-0.590713	0.481768	-1.22614	0.220148	0.471468	Gm16278
101.016	-0.543238	0.443285	-1.22548	0.220393	0.471805	Acsf2
1793.31	-0.143764	0.11731	-1.22551	0.220383	0.471805	Prr14
953.085	-0.133732	0.109117	-1.22558	0.220358	0.471805	Apex1
1361.16	0.158265	0.129166	1.22528	0.220469	0.471904	Afg3l1
80.9919	-0.406825	0.332106	-1.22499	0.220581	0.472081	Taf9b
356.749	-0.177857	0.145206	-1.22486	0.220627	0.472118	Mnat1
882.205	0.187468	0.15311	1.2244	0.220801	0.472363	Eef1e1
8.06141	0.669598	0.547025	1.22407	0.220925	0.472566	Gm9081
97.8421	-0.372118	0.304067	-1.2238	0.221028	0.472723	Lins1
194.603	-0.331066	0.270644	-1.22325	0.221234	0.472911	Cep170b
333.275	-0.218708	0.178782	-1.22332	0.221209	0.472911	Abcd3
543.614	0.133404	0.109044	1.2234	0.22118	0.472911	Hacd3
450.864	0.264379	0.216108	1.22336	0.221192	0.472911	Rps12l1
518.26	-0.182757	0.149428	-1.22304	0.221313	0.473019	Zbtb11
275.175	-0.24891	0.203569	-1.22273	0.22143	0.473088	Acp6
13681	-0.145694	0.119141	-1.22288	0.221377	0.473088	Capzb
3240.52	0.116108	0.0949599	1.22271	0.22144	0.473088	Irf5
556.935	-0.237073	0.193916	-1.22256	0.221498	0.473098	Rbpms
849.976	-0.251225	0.205562	-1.22214	0.221656	0.473295	Atrx
292.16	-0.250072	0.204629	-1.22208	0.221678	0.473295	Rabep2
3003.43	-0.203366	0.16639	-1.22223	0.221622	0.473295	Lrpap1
258.951	-0.156059	0.127726	-1.22183	0.221774	0.473372	Gatc
12.5979	0.824365	0.674688	1.22185	0.221766	0.473372	AC174678.1
13.3357	0.690476	0.565223	1.2216	0.221859	0.473493	A630001O12Rik
71.0901	0.509226	0.417032	1.22107	0.222059	0.473793	Lpar6
1007.25	-0.253599	0.207712	-1.22091	0.222118	0.473857	Bag5
1488.72	0.154878	0.126869	1.22077	0.222174	0.473912	Spryd7
729.09	0.13533	0.110874	1.22058	0.222245	0.474	Acy1
9.30565	0.737738	0.60463	1.22015	0.222409	0.474287	Gm25951
184.346	-0.395047	0.323887	-1.21971	0.222576	0.474356	Slc22a4
1921.99	0.13807	0.113186	1.21985	0.222523	0.474356	Idh3b
238.384	0.191958	0.157377	1.21973	0.222567	0.474356	Dynll2
19.5075	0.653916	0.536036	1.21991	0.222499	0.474356	Gm44199
157.899	0.317825	0.260677	1.21923	0.222757	0.474652	2610301B20Rik
372.75	-0.251848	0.206639	-1.21879	0.222926	0.474711	Sh3bp1
656.319	-0.169607	0.139146	-1.21891	0.222878	0.474711	Ctdsp2
3.75993	0.976188	0.800963	1.21877	0.222933	0.474711	Gm35558
71.0866	-0.265167	0.217682	-1.21814	0.223172	0.474987	Mir8094
2363.21	0.147847	0.121364	1.21821	0.223143	0.474987	Insig1
922.263	0.148655	0.122059	1.21789	0.223266	0.474987	Lsm8
446.285	0.276217	0.226831	1.21772	0.223329	0.474987	Zfp143
116.073	0.293021	0.240585	1.21795	0.223242	0.474987	Exog
46.4097	0.50666	0.416049	1.21779	0.223304	0.474987	Ttc21b
10.0909	0.643241	0.528023	1.21821	0.223146	0.474987	Gm6274
915.737	-0.169088	0.138866	-1.21764	0.223362	0.474996	Pnpo
1747.9	0.145809	0.119771	1.2174	0.22345	0.475121	Tmbim4
229.983	-0.347429	0.285422	-1.21725	0.22351	0.475184	Ppard
19.1463	0.702888	0.57754	1.21704	0.22359	0.475291	Ttc16
2312.44	-0.12314	0.101256	-1.21613	0.223936	0.475795	Syf2
30.165	0.456159	0.375128	1.21601	0.223982	0.475809	Gm4879
725.498	-0.208769	0.17171	-1.21582	0.224053	0.475897	Ppp6r3
9.17809	-0.756744	0.622677	-1.21531	0.224249	0.476251	1700056E22Rik
143.113	0.358448	0.294983	1.21515	0.224309	0.476316	Mtbp
27.9788	0.863034	0.710302	1.21502	0.224357	0.476354	Pomgnt2
638.294	0.131353	0.108164	1.21439	0.224599	0.47668	Prpf38a
1686	0.133348	0.109826	1.21417	0.224682	0.47673	Fam89b
66.742	-0.324563	0.267357	-1.21397	0.224759	0.476831	Rnls
10.0911	0.640339	0.527522	1.21386	0.2248	0.476855	Gm45867
135.695	0.204737	0.168753	1.21324	0.22504	0.4773	AL731706.2
30556.3	0.103685	0.0855048	1.21262	0.225276	0.477594	Gpnmb
278.73	0.288844	0.238219	1.21252	0.225314	0.477594	Acsl3
59.8362	0.527868	0.435351	1.21251	0.225317	0.477594	Hsp25-ps1
9.26727	0.667219	0.550292	1.21248	0.225327	0.477594	Gm16712
369.229	0.197032	0.162537	1.21223	0.225424	0.477662	Gm15516
9.90709	-0.807041	0.665785	-1.21217	0.225449	0.477662	Egr4
263.277	-0.219675	0.181326	-1.21149	0.225707	0.478146	Gm26899
9195.84	0.13683	0.112994	1.21095	0.225914	0.478162	Rab32
23.6067	-0.815291	0.673108	-1.21123	0.225806	0.478162	Gm48551
23.0236	-0.588582	0.485894	-1.21134	0.225766	0.478162	Gm10603
243.996	-0.411444	0.339761	-1.21098	0.225902	0.478162	Gm3362
62.1242	-0.329726	0.272244	-1.21114	0.225841	0.478162	Gm16062
67.881	0.376163	0.31064	1.21093	0.225923	0.478162	Gm20707
48.394	-0.872979	0.721196	-1.21046	0.226102	0.478261	Klf8
43.071	-0.389021	0.321394	-1.21042	0.226118	0.478261	Pde10a
147.815	-0.321236	0.265339	-1.21067	0.226024	0.478261	Cep89
51.0795	0.440493	0.363899	1.21048	0.226094	0.478261	Farp2
194.693	0.26755	0.221072	1.21024	0.226186	0.478341	Gm4540
192.279	-0.348436	0.287963	-1.21	0.226278	0.478473	Alg2
1577.81	-0.0990578	0.0818891	-1.20966	0.22641	0.478689	Ociad1
286.281	-0.356172	0.29457	-1.20913	0.226615	0.479047	Clcn5
2517.66	0.145494	0.120336	1.20906	0.226639	0.479047	Mpc2
719.225	-0.109578	0.090703	-1.2081	0.22701	0.479767	Cdk13
946.29	-0.301009	0.249177	-1.20801	0.227043	0.479774	Pdxk
218.936	-0.392346	0.324904	-1.20757	0.227211	0.480067	Inpp4a
32.7477	-0.434607	0.360006	-1.20722	0.227346	0.480289	Zfp3
45479.1	0.0712597	0.0590473	1.20682	0.2275	0.480424	Cd68
677.586	0.11803	0.0977983	1.20687	0.227481	0.480424	Nxt1
10.9544	-0.959556	0.795264	-1.20659	0.22759	0.480489	Spef2
76.6569	-0.397123	0.329112	-1.20665	0.227567	0.480489	Fhod1
1380.4	-0.376509	0.312195	-1.20601	0.227815	0.48058	Rcan1
416.099	-0.231095	0.191651	-1.20581	0.22789	0.48058	Prr3
922.717	-0.143808	0.119266	-1.20578	0.227903	0.48058	Ramac
1636.21	0.0926105	0.0767696	1.20634	0.227685	0.48058	Tpd52l2
19.6891	0.833004	0.690771	1.2059	0.227854	0.48058	Med12l
411.287	-0.158047	0.131177	-1.20484	0.228267	0.481133	Trappc11
3608.99	-0.108998	0.0904676	-1.20483	0.228268	0.481133	Ugp2
395.225	0.31808	0.264013	1.20479	0.228285	0.481133	Tmem216
19.8237	0.857574	0.711732	1.20491	0.228238	0.481133	Sh3bp4
104.166	-0.276055	0.229183	-1.20452	0.22839	0.481166	Pkp4
11.9831	0.792852	0.658204	1.20457	0.22837	0.481166	Treml2
23.2618	-0.444566	0.369072	-1.20455	0.228377	0.481166	Gm29739
84.734	-0.460595	0.382499	-1.20417	0.228523	0.481281	Rbak
574.072	-0.172841	0.143539	-1.20414	0.228535	0.481281	Zcchc7
158.579	-0.807	0.670243	-1.20404	0.228573	0.481299	1810014B01Rik
1595.82	0.126618	0.10517	1.20395	0.22861	0.481313	Gm9844
56808	-0.217504	0.180722	-1.20353	0.228773	0.481543	H3f3b
464.927	-0.179037	0.148764	-1.2035	0.228784	0.481543	Ube2d1
72.4668	0.384417	0.319435	1.20343	0.228809	0.481543	Txnl4b
90.2383	-0.433748	0.360476	-1.20327	0.228874	0.481615	Zfp12
18.0219	-0.796037	0.661776	-1.20288	0.229023	0.481803	Dennd6b
550.922	0.332429	0.276354	1.20291	0.229013	0.481803	Pcf11
768.56	-0.259262	0.215579	-1.20263	0.229119	0.481879	Ei24
3141.28	0.120614	0.10029	1.20265	0.22911	0.481879	Sept2
5936.08	-0.190437	0.158428	-1.20204	0.22935	0.48199	Srsf3
1143.6	-0.16884	0.14042	-1.2024	0.22921	0.48199	Adap1
910.968	-0.166487	0.138527	-1.20184	0.229427	0.48199	Lsm12
287.241	0.173364	0.144228	1.20201	0.229359	0.48199	Gcdh
139.354	0.432981	0.360207	1.20203	0.22935	0.48199	Ttc37
25.2262	0.618735	0.514811	1.20187	0.229414	0.48199	Gm29718
12.3344	0.772209	0.642518	1.20185	0.229423	0.48199	C030034I22Rik
9.07591	0.760116	0.632376	1.202	0.229363	0.48199	3000002C10Rik
5.91696	0.908022	0.755553	1.2018	0.229442	0.48199	Gm20400
161.865	-0.211726	0.176212	-1.20154	0.229541	0.482136	Gstk1
968.896	-0.18612	0.154972	-1.20099	0.229755	0.48235	Rtf1
236.032	0.187684	0.156297	1.20082	0.229823	0.48235	Lbhd1
451.107	0.202153	0.168347	1.20081	0.229824	0.48235	Sephs1
337.563	0.273049	0.227328	1.20112	0.229704	0.48235	Dis3
539.305	0.280359	0.233471	1.20083	0.229817	0.48235	Armc5
575.003	0.202059	0.168373	1.20007	0.230112	0.482829	Ubp1
7.33524	-0.78108	0.650928	-1.19995	0.230159	0.482866	Cdh11
1562.96	-0.147468	0.123018	-1.19876	0.230623	0.483649	C3
2003.98	-0.0985324	0.0821905	-1.19883	0.230594	0.483649	Gsk3a
41.5238	0.33095	0.276103	1.19865	0.230665	0.483673	Gm8566
75.1142	-0.298648	0.249204	-1.19841	0.230759	0.483808	Oxsm
69.4485	-0.343333	0.286542	-1.19819	0.230843	0.48392	AC127341.3
1372.49	0.12142	0.101379	1.19769	0.231036	0.4842	Dohh
97.9301	0.266697	0.222665	1.19775	0.231015	0.4842	Gm48685
491.241	-0.238904	0.199501	-1.1975	0.231111	0.484229	Kmt2c
2280.98	0.256201	0.213942	1.19752	0.231103	0.484229	Nap1l4
299.544	-0.231426	0.193338	-1.197	0.231307	0.484262	Clasrp
8263.41	-0.126256	0.105452	-1.19729	0.231194	0.484262	Serp1
487.459	0.157914	0.131918	1.19706	0.231284	0.484262	Ano10
65.8279	0.39932	0.333588	1.19705	0.231289	0.484262	Mterf1a
17.4156	0.569476	0.47574	1.19703	0.231295	0.484262	Caprin2
15.5022	-0.52309	0.436984	-1.19705	0.231288	0.484262	Gm44729
429.031	0.162559	0.135873	1.19641	0.231538	0.484556	Mindy3
23.6461	0.669483	0.559536	1.1965	0.231502	0.484556	Snai3
8.46313	0.846545	0.707566	1.19642	0.231533	0.484556	Tal2
182.458	-0.247237	0.206753	-1.19581	0.231771	0.48498	Aamdc
59.1196	-0.420258	0.351476	-1.19569	0.231817	0.485012	Gm9530
50.4175	-0.496192	0.415052	-1.19549	0.231894	0.485111	Fchsd2
3298.1	0.24156	0.202095	1.19528	0.231977	0.485222	Cyp4f18
20.1495	-0.519555	0.434847	-1.1948	0.232165	0.485332	Ppp1r3e
853.681	-0.136384	0.114147	-1.19481	0.232161	0.485332	Vkorc1
346.596	0.192528	0.161119	1.19495	0.232107	0.485332	H1f0
102.878	0.354705	0.296884	1.19476	0.232181	0.485332	Pomt2
580.529	0.136785	0.114478	1.19486	0.232143	0.485332	Gm5637
123.466	-0.341	0.285534	-1.19425	0.232379	0.485656	Zbtb41
1031.89	-0.193353	0.161915	-1.19417	0.232413	0.485656	Fndc3a
351.067	-0.186388	0.156087	-1.19413	0.232427	0.485656	Mon1a
13.2887	0.806561	0.675593	1.19386	0.232534	0.485817	Dmkn
153.815	0.34169	0.286245	1.1937	0.232596	0.485884	Ccdc137
2680.4	-0.100094	0.0838685	-1.19347	0.232687	0.485935	Ube2g2
1358.71	0.136163	0.114103	1.19333	0.23274	0.485935	S100a13
756.978	0.148764	0.12467	1.19326	0.232767	0.485935	Fbxw5
25.6478	0.614629	0.515029	1.19339	0.232717	0.485935	A530013C23Rik
473.933	-0.274297	0.229937	-1.19292	0.2329	0.48595	Foxk2
1331.49	-0.127462	0.106847	-1.19294	0.232892	0.48595	Slc44a2
878.197	0.186567	0.156388	1.19297	0.23288	0.48595	Lyrm4
443.246	0.216492	0.181471	1.19298	0.232877	0.48595	Bid
20.7046	-0.559263	0.468926	-1.19265	0.233008	0.485985	Rdh5
8688.88	0.0848311	0.071126	1.19269	0.232992	0.485985	Npc2
901.558	0.157764	0.132281	1.19265	0.233008	0.485985	Usp39
333.419	-0.261865	0.219621	-1.19235	0.233124	0.486164	Dag1
1568.48	-0.139787	0.117262	-1.1921	0.233223	0.486283	Polr2c
98.0896	-0.272176	0.228382	-1.19176	0.233356	0.48634	AI606181
76.4141	0.555128	0.465753	1.1919	0.233302	0.48634	Ttll4
645.299	-0.333735	0.280089	-1.19153	0.233444	0.486453	Lnx2
3733.45	-0.142001	0.119229	-1.191	0.233654	0.486827	Txnl1
4771.17	-0.200789	0.168658	-1.19051	0.233846	0.486974	Stom
834.804	0.142331	0.119535	1.1907	0.23377	0.486974	Tomm5
18.0723	0.506132	0.425089	1.19065	0.233791	0.486974	Hnmt
1075.55	-0.224796	0.188852	-1.19033	0.233917	0.486995	Ctps2
45.0045	0.463767	0.389642	1.19024	0.233953	0.487007	Scrn2
1593.32	0.163513	0.137422	1.18986	0.234102	0.487159	Pmpca
60.3421	0.425966	0.358042	1.18971	0.23416	0.487159	Exoc3l4
34.8595	0.554142	0.465696	1.18992	0.234076	0.487159	Parpbp
117.367	-0.256182	0.215339	-1.18967	0.234177	0.487159	Gm10645
8.03574	-0.971595	0.816848	-1.18944	0.234265	0.487279	Gm45879
28.2937	-0.864436	0.726865	-1.18927	0.234335	0.4873	Fgf1
3105.96	-0.25078	0.210879	-1.18921	0.234357	0.4873	Ier2
9.76432	0.79039	0.664648	1.18919	0.234366	0.4873	2010109A12Rik
628.147	0.142972	0.120245	1.189	0.234439	0.487325	Nfs1
6.11518	-0.800212	0.672997	-1.18903	0.234429	0.487325	Gm44836
60.2997	-0.354304	0.298079	-1.18862	0.234588	0.487508	Tbc1d8b
101.942	0.368507	0.310077	1.18844	0.234661	0.487597	Zfp213
18.8589	-0.635037	0.534469	-1.18817	0.234768	0.487706	Mrnip
784.297	0.115503	0.0972125	1.18815	0.234774	0.487706	Dpm1
475.383	-0.312328	0.263084	-1.18718	0.235156	0.488304	Rusc1
1434.08	-0.138369	0.116559	-1.18711	0.235184	0.488304	Gmip
47.6882	0.355341	0.299479	1.18653	0.235413	0.488592	Spice1
23.1917	0.506873	0.427175	1.18657	0.235397	0.488592	9130023H24Rik
466.38	-0.217141	0.183041	-1.18629	0.235506	0.488657	Slc7a7
1381.52	0.214718	0.180999	1.1863	0.235506	0.488657	AI413582
101.868	0.277772	0.234208	1.18601	0.23562	0.488731	Sec61g
3920.11	0.356316	0.300459	1.18591	0.23566	0.488731	Pcyox1
232.646	-0.299827	0.252933	-1.1854	0.235859	0.488886	Dtx2
2376.84	0.112088	0.094553	1.18546	0.235837	0.488886	Lamtor1
252.101	0.196134	0.165432	1.18559	0.235786	0.488886	Tpbgl
1037.87	-0.239784	0.202281	-1.1854	0.23586	0.488886	Gm6485
69.7246	-0.447185	0.377415	-1.18486	0.236071	0.489199	Mettl26
55.3136	0.49292	0.41601	1.18488	0.236066	0.489199	Fuk
455.465	-0.13177	0.111259	-1.18436	0.236272	0.48955	Znrd1
2148.85	-0.109483	0.0924964	-1.18365	0.236553	0.489874	Dlst
2683.25	0.117542	0.0993038	1.18366	0.236548	0.489874	Rpl37a
64.5612	0.299098	0.252679	1.18371	0.236529	0.489874	Cep152
99.1371	0.464262	0.392253	1.18358	0.23658	0.489874	Pcx
13.5693	0.678935	0.573535	1.18377	0.236503	0.489874	Slc51a
648.482	-0.242361	0.204787	-1.18348	0.236621	0.489881	Rabggtb
4.83467	-0.833033	0.703923	-1.18342	0.236645	0.489881	A230103J11Rik
601.02	-0.125856	0.106365	-1.18325	0.236712	0.489893	Tmem259
264.148	0.191655	0.161971	1.18327	0.236704	0.489893	Gm10169
298.01	-0.185604	0.156911	-1.18286	0.236863	0.490143	Trmt11
96.81	0.280203	0.236906	1.18276	0.236905	0.490167	Serinc5
234.831	-0.279855	0.236686	-1.18239	0.237053	0.490346	AI504432
39.174	0.440288	0.372356	1.18244	0.237032	0.490346	Gm5530
26.773	-0.617288	0.522176	-1.18214	0.237148	0.490402	Zfp563
879.888	-0.169185	0.143133	-1.18201	0.237202	0.490402	Plekhm3
1566.76	-0.140294	0.118683	-1.18209	0.237169	0.490402	Ifnar2
1030.31	0.125043	0.105786	1.18204	0.23719	0.490402	Rrp9
208.198	-0.236975	0.200597	-1.18135	0.237463	0.490754	Magee1
2068.51	-0.106803	0.0904042	-1.1814	0.237444	0.490754	Ik
2004.3	0.15573	0.131823	1.18135	0.237463	0.490754	Mrpl17
7126.51	0.105255	0.0891051	1.18125	0.237505	0.490777	Jpt1
99.8585	0.292016	0.247229	1.18116	0.237541	0.490787	Gm44777
849.119	0.13624	0.115365	1.18095	0.237623	0.490816	Eif1b
17.4834	0.479096	0.405707	1.18089	0.237646	0.490816	E330020D12Rik
8.28191	-0.952221	0.806284	-1.181	0.237603	0.490816	Nags
1493.24	-0.189375	0.160497	-1.17993	0.238027	0.491287	Gosr1
4166.52	0.12128	0.102772	1.1801	0.237962	0.491287	Il10rb
1130.11	0.157144	0.133178	1.17996	0.238017	0.491287	Dap3
28.574	0.503438	0.426593	1.18014	0.237945	0.491287	Arhgap35
50.5898	0.61461	0.520819	1.18008	0.237967	0.491287	Ticrr
7999.97	-0.143542	0.121681	-1.17966	0.238137	0.491359	Nampt
1558.66	-0.130854	0.110939	-1.17951	0.238195	0.491359	Ppil2
4895.03	-0.112073	0.0950127	-1.17956	0.238175	0.491359	Cct4
41.0231	-0.367934	0.311952	-1.17946	0.238215	0.491359	2210408I21Rik
169.803	-0.458389	0.388779	-1.17905	0.23838	0.491635	Pex12
110.306	-0.260565	0.221066	-1.17867	0.238528	0.491796	S100a4
137.827	0.364495	0.309256	1.17862	0.238549	0.491796	Gm17200
21.6656	0.59281	0.502913	1.17875	0.238497	0.491796	Gm8750
7.68533	0.776536	0.658896	1.17854	0.238581	0.491797	Gm43294
1890.28	-0.10471	0.0888631	-1.17833	0.238666	0.491911	Brd4
6.67341	0.913404	0.775283	1.17816	0.238735	0.491988	Myl4
8.22583	-0.822086	0.69786	-1.17801	0.238793	0.492045	Cldn18
105.779	0.235175	0.199659	1.17788	0.238844	0.492057	Mcts2
5.45294	0.845988	0.718253	1.17784	0.23886	0.492057	Gm7707
60.6441	-0.293272	0.249052	-1.17755	0.238975	0.492231	Fbxo36
322.53	0.158051	0.134254	1.17725	0.239094	0.492354	Actr5
30.5369	-0.429785	0.365075	-1.17725	0.239096	0.492354	Gm42770
2547.57	0.10821	0.0919471	1.17688	0.239245	0.492597	Map2k2
323.644	-0.176803	0.150259	-1.17666	0.239332	0.49267	Uba7
100.056	-0.339656	0.288694	-1.17653	0.239384	0.492695	Gm5547
125.963	-0.407524	0.346415	-1.17641	0.239433	0.492708	Gm37939
288.521	-0.187121	0.15909	-1.17619	0.239518	0.49278	Rbm43
488.478	-0.185855	0.158026	-1.1761	0.239554	0.492791	Bicd2
1916.84	-0.180925	0.153907	-1.17555	0.239775	0.492953	U2surp
3032.98	-0.15348	0.130568	-1.17548	0.239804	0.492953	Smarca5
794.787	0.130725	0.111218	1.17539	0.239837	0.492953	Mrpl21
272.301	0.217759	0.185245	1.17552	0.239787	0.492953	Arl6ip6
267.37	0.238308	0.202727	1.17551	0.239789	0.492953	Snrnp35
26.858	0.438785	0.373271	1.17551	0.23979	0.492953	Ybey
65.4466	-0.294244	0.250436	-1.17493	0.240024	0.493011	Hsf2
6.66827	-0.76647	0.652405	-1.17484	0.24006	0.493011	Rnu2-10
6.66827	-0.76647	0.652405	-1.17484	0.24006	0.493011	Gm24950
6.66827	-0.76647	0.652405	-1.17484	0.24006	0.493011	Gm23971
6.66827	-0.76647	0.652405	-1.17484	0.24006	0.493011	Gm23849
4578.7	0.165987	0.141317	1.17457	0.240166	0.493102	Vasp
10.1163	0.707031	0.601934	1.1746	0.240155	0.493102	Gm45343
22.6284	0.661512	0.56325	1.17446	0.240213	0.493136	Dynlt1c
11.3725	0.792616	0.674955	1.17432	0.240265	0.49318	Snhg14
455.536	0.176329	0.150197	1.17398	0.240401	0.493397	Med19
54.9327	-0.552882	0.471029	-1.17377	0.240486	0.493507	Rsad1
92.3266	0.272183	0.232009	1.17315	0.240734	0.493953	Dusp28
89.0866	-0.391691	0.333951	-1.1729	0.240836	0.494016	Pms2
43.0846	0.382801	0.326382	1.17286	0.240852	0.494016	Aasdh
97.6123	-0.370984	0.316311	-1.17285	0.240857	0.494016	Gm5512
2404.54	0.116545	0.0993937	1.17256	0.240973	0.494131	Ube2s
422.154	0.159669	0.136172	1.17256	0.240974	0.494131	Mtmr9
8.77749	0.825424	0.704084	1.17234	0.241061	0.494184	1700018A23Rik
987.765	-0.226151	0.192952	-1.17206	0.241173	0.494224	Rusc2
1297.43	-0.144842	0.123579	-1.17206	0.241172	0.494224	Cib2
8.11857	-0.911459	0.777579	-1.17217	0.241127	0.494224	Olfr920
508.899	0.316648	0.27023	1.17177	0.241288	0.494396	Slc25a22
12.6726	0.637975	0.544617	1.17142	0.24143	0.49456	2810403D21Rik
9.02027	-0.621522	0.53061	-1.17134	0.241464	0.494567	Zfp467
386.282	-0.253582	0.21659	-1.1708	0.24168	0.494884	Slc9a8
720.939	-0.200996	0.17172	-1.17049	0.241805	0.495077	Stra6l
9.95914	-0.651641	0.556804	-1.17032	0.241871	0.495114	Gm10046
21.6114	-0.505718	0.432207	-1.17008	0.241968	0.49522	Gm38335
608.904	0.162551	0.138938	1.16996	0.242017	0.495258	Dus1l
248.564	0.231481	0.19787	1.16986	0.242056	0.495274	Gpatch4
73.5774	0.275908	0.235944	1.16938	0.242252	0.495612	Gm15738
20.7996	0.514374	0.439951	1.16916	0.242339	0.495664	Gm8722
155.887	-0.280238	0.239763	-1.16881	0.242478	0.495811	Jmjd4
1020.92	0.243137	0.208032	1.16875	0.242503	0.495811	Dcun1d3
141.72	0.375564	0.321395	1.16854	0.242588	0.495921	Xxylt1
174.66	-0.403208	0.345335	-1.16758	0.242974	0.496647	Ubr1
35.6198	-0.6069	0.520048	-1.16701	0.243207	0.496672	Kif3c
43.2102	-0.314279	0.269222	-1.16736	0.243065	0.496672	Glud-ps
319.98	-0.296308	0.253868	-1.16717	0.24314	0.496672	Pik3c2a
1135.38	-0.189613	0.16249	-1.16692	0.243243	0.496672	Ythdc1
6587.55	-0.166679	0.142849	-1.16682	0.243282	0.496672	Raf1
1394.79	0.119057	0.102032	1.16685	0.24327	0.496672	Krcc1
369.222	0.212668	0.182178	1.16737	0.243062	0.496672	Dbr1
10.8013	0.743029	0.636685	1.16703	0.243199	0.496672	Pard6b
24.1942	-0.507143	0.434859	-1.16622	0.243524	0.496944	Fam187b
718.835	-0.299314	0.256668	-1.16615	0.243553	0.496944	Spopl
123.005	-0.29821	0.255796	-1.16581	0.24369	0.497161	Zfp959
312.511	0.199449	0.171095	1.16572	0.243727	0.497174	Kat8
3515.44	0.15572	0.133614	1.16545	0.243838	0.497273	Slc25a39
1581.04	-0.138106	0.118522	-1.16524	0.243921	0.497317	Trip12
662.665	-0.294588	0.252843	-1.1651	0.243977	0.497357	Mitf
809.705	-0.144537	0.124062	-1.16504	0.244003	0.497357	Ptms
13.6092	0.787472	0.676021	1.16486	0.244074	0.497378	Lrrc3
26.6093	0.476244	0.408842	1.16486	0.244075	0.497378	A530041M06Rik
459.719	-0.127225	0.109231	-1.16473	0.244127	0.497421	Gm6395
26.8378	0.571987	0.491139	1.16461	0.244176	0.497458	Pigw
154.364	0.27816	0.238892	1.16438	0.244271	0.497589	Slc33a1
592.015	0.173683	0.149218	1.16395	0.244443	0.497842	Mrps16
377.925	0.22994	0.197557	1.16392	0.244458	0.497842	Mnt
566.185	-0.242146	0.208197	-1.16307	0.244803	0.498154	Dok2
746.807	-0.195486	0.168094	-1.16296	0.244845	0.498154	Sav1
205.334	-0.162179	0.13943	-1.16315	0.244768	0.498154	Zbtb14
1830.63	0.133426	0.114709	1.16316	0.244763	0.498154	Ap1m1
4463.09	0.149957	0.128921	1.16317	0.244759	0.498154	Rps18
46.2656	0.374464	0.322001	1.16293	0.244859	0.498154	Gm17139
6.57748	0.862194	0.741292	1.1631	0.24479	0.498154	A430046D13Rik
2291.26	-0.0947616	0.0815439	-1.16209	0.245198	0.498716	Cxcr1
521.11	0.218992	0.188438	1.16214	0.245178	0.498716	Rpl34-ps1
405.236	-0.286256	0.246411	-1.1617	0.245358	0.49879	Reps2
196.397	0.276164	0.2377	1.16182	0.245309	0.49879	Rnf168
86.5039	0.339086	0.291883	1.16172	0.24535	0.49879	Ccdc180
22.9499	-0.455443	0.392143	-1.16142	0.245471	0.498957	Gm44667
33.0335	0.455653	0.392359	1.16132	0.245513	0.49898	Gm44292
20660.3	0.0823639	0.0709376	1.16108	0.245611	0.499116	Atp6v1e1
7170.22	-0.205107	0.176728	-1.16058	0.245812	0.499461	Pnpla2
403.567	0.348135	0.299996	1.16047	0.245859	0.499493	Mast2
55.67	-0.761448	0.65622	-1.16035	0.245905	0.499523	Plekhg5
931.426	-0.355801	0.306752	-1.1599	0.24609	0.499565	Stag2
6014.93	0.122687	0.105767	1.15998	0.246057	0.499565	Mtpn
736.228	0.1657	0.142864	1.15984	0.246113	0.499565	Stard4
141.198	0.373761	0.322216	1.15997	0.246062	0.499565	Xpnpep3
109.912	0.283413	0.244316	1.16003	0.246038	0.499565	Gm13443
86.7245	0.352471	0.303987	1.1595	0.246254	0.499726	Zfp518a
661.866	-0.133942	0.11553	-1.15937	0.246303	0.499763	Rnf20
153.147	-0.355063	0.306281	-1.15927	0.246344	0.499783	Jade1
23.6348	0.45799	0.395127	1.1591	0.246417	0.499866	Gm7240
248.602	-0.409992	0.353773	-1.15891	0.246492	0.499957	L1cam
1975.87	0.0846691	0.0730771	1.15863	0.246608	0.500129	Tmem167
173.065	-0.420625	0.363118	-1.15837	0.246713	0.500154	Xylb
2093.94	-0.114408	0.0987972	-1.15801	0.246861	0.500154	Nab1
2271.42	0.132763	0.114655	1.15794	0.24689	0.500154	Sec61b
409.262	0.229044	0.197777	1.15809	0.246828	0.500154	Spidr
47.813	0.551151	0.475888	1.15815	0.246802	0.500154	Wdpcp
12.6225	0.727624	0.628348	1.158	0.246866	0.500154	Tagln
5.97831	-0.976962	0.84372	-1.15792	0.246896	0.500154	D7Bwg0826e
8.42066	-0.84003	0.725471	-1.15791	0.246901	0.500154	Syt3
16.5984	0.838038	0.723812	1.15781	0.246941	0.500172	Lekr1
4.82817	-0.950697	0.82117	-1.15774	0.246972	0.500172	Gm26643
15.3554	0.53283	0.460383	1.15736	0.247125	0.500419	Cd27
21.8816	0.624458	0.53971	1.15702	0.247263	0.500634	Gpr85
93.4903	0.254036	0.219579	1.15693	0.247303	0.500653	Rps11-ps2
810.836	0.120862	0.104506	1.15651	0.247474	0.500819	Hdac3
683.715	0.134743	0.116503	1.15657	0.24745	0.500819	Mrps12
16.0935	-0.632568	0.54709	-1.15624	0.247582	0.500902	Ttc12
240.744	-0.194884	0.168544	-1.15628	0.247565	0.500902	Kdm4a
606.807	-0.171912	0.148748	-1.15573	0.247793	0.50095	Sertad2
536.284	-0.146123	0.126426	-1.1558	0.247763	0.50095	Tut1
1630.07	-0.125435	0.108509	-1.15599	0.247684	0.50095	Dusp11
17.6274	0.680613	0.588813	1.15591	0.247719	0.50095	Eid3
5.99229	0.864291	0.747754	1.15585	0.247743	0.50095	Gm5738
442.984	-0.181918	0.15746	-1.15532	0.247958	0.501054	Wdr82
29.2294	0.402943	0.348762	1.15536	0.247945	0.501054	Rpl32l
72.9888	0.502813	0.435225	1.1553	0.247969	0.501054	Tbc1d19
4.00347	-0.945961	0.81878	-1.15533	0.247956	0.501054	Gm43330
17.8222	0.542781	0.469986	1.15489	0.248136	0.501266	Gm11425
94.8448	-0.257688	0.223243	-1.15429	0.24838	0.501695	Tcp11l1
8.10166	0.922096	0.799064	1.15397	0.248512	0.501899	Aoc2
6013.89	-0.136035	0.117918	-1.15365	0.248646	0.502042	Basp1
437.806	0.225507	0.195467	1.15368	0.24863	0.502042	Zdhhc16
60.1234	-0.457377	0.396715	-1.15291	0.248947	0.502335	Acad12
2719.17	0.167983	0.14568	1.1531	0.248871	0.502335	Nono
1142.21	-0.0773057	0.0670566	-1.15284	0.248975	0.502335	Gm47162
25.486	0.454521	0.394213	1.15298	0.248918	0.502335	Gm6997
19.4414	0.480594	0.41688	1.15283	0.248978	0.502335	Gm4800
161.184	0.211258	0.183331	1.15233	0.249184	0.502686	Zswim7
63.2967	-0.366688	0.318251	-1.1522	0.249241	0.502738	Gm9727
41621.4	-0.123959	0.107602	-1.15201	0.249317	0.502829	Aldoa
611.271	0.186558	0.161957	1.1519	0.249361	0.502854	Fam172a
1111.56	0.11262	0.0977878	1.15167	0.249455	0.502981	Snrpb2
60.5501	-0.303527	0.26364	-1.15129	0.249611	0.503211	Atp23
16.0938	-0.704195	0.611722	-1.15117	0.249663	0.503211	Gm39822
23.3686	-0.49777	0.43238	-1.15123	0.249636	0.503211	Gm9776
10.2678	-0.708809	0.61658	-1.14958	0.250316	0.504331	Mpst
623.576	-0.180623	0.15714	-1.14944	0.250376	0.504331	Psmb9
497.329	0.186865	0.162564	1.14949	0.250355	0.504331	Hdgfl2
27.7197	0.759648	0.660887	1.14944	0.250375	0.504331	Gm26770
861.543	0.158968	0.138348	1.14905	0.250536	0.50459	Vps16
253.965	-0.342837	0.298601	-1.14814	0.250909	0.505273	Dnajc25
2032.73	0.0996004	0.0867543	1.14807	0.250938	0.505273	Rala
157.577	-0.219335	0.191104	-1.14773	0.25108	0.505433	Gm9118
4.32264	-0.934499	0.814188	-1.14777	0.251064	0.505433	Gm5173
813.874	-0.154679	0.134789	-1.14756	0.25115	0.505472	Mapk14
640.748	-0.146497	0.127663	-1.14753	0.251163	0.505472	Lin37
2137.59	0.15289	0.133301	1.14696	0.2514	0.505857	Pcyt2
359.337	0.158944	0.138584	1.14692	0.251417	0.505857	Nqo2
20.1416	0.46313	0.403882	1.1467	0.251507	0.505913	Gm11889
87.7109	0.471102	0.41098	1.14629	0.251675	0.50606	Sdc4
136.832	0.214803	0.18745	1.14592	0.251828	0.506303	Zfp866
1554.36	-0.115024	0.100387	-1.14581	0.251873	0.50633	Abce1
19.1903	0.807933	0.705226	1.14564	0.251945	0.506413	Gm18584
470.69	0.156043	0.136223	1.14549	0.252005	0.506464	Supt16
521.038	-0.268617	0.234639	-1.14481	0.252288	0.506821	Apobr
1254.09	-0.22675	0.198088	-1.14469	0.252336	0.506821	Vkorc1l1
5632.26	-0.102472	0.0895194	-1.14469	0.252337	0.506821	Mgst1
10956	0.161017	0.140676	1.1446	0.252377	0.506836	Slc6a6
607.911	-0.150296	0.131342	-1.14431	0.252497	0.506973	Med16
3659.55	0.115356	0.100811	1.14428	0.252508	0.506973	Son
300.515	-0.148243	0.129566	-1.14415	0.252561	0.507017	Zfp503
1087.73	-0.352341	0.308066	-1.14372	0.25274	0.507139	Lyst
132.041	-0.349551	0.305572	-1.14392	0.252655	0.507139	Entpd6
2068.43	-0.140244	0.12262	-1.14373	0.252736	0.507139	Nus1
1263.03	0.194517	0.170118	1.14342	0.252864	0.507308	Tmem86a
13.2961	0.810793	0.70925	1.14317	0.252969	0.507454	Ift80
11.7163	0.878916	0.769146	1.14272	0.253156	0.507671	Gm15787
21.1993	0.95151	0.832701	1.14268	0.253172	0.507671	Gm15591
211.414	-0.309908	0.271249	-1.14252	0.253237	0.507739	Rbm48
153.981	0.43834	0.38374	1.14229	0.253335	0.507851	Cdkl2
25.829	0.806828	0.706368	1.14222	0.253362	0.507851	Ptch1
11.2835	-0.694296	0.607881	-1.14216	0.253388	0.507851	Gm44965
7.65617	0.739796	0.647803	1.14201	0.253451	0.507913	Appbp2os
464.763	0.234319	0.20527	1.14152	0.253656	0.508197	Hyou1
41.6223	0.348242	0.305055	1.14157	0.253631	0.508197	Gm20650
15.739	0.713313	0.625323	1.14071	0.25399	0.508804	9530082P21Rik
1009.66	-0.146988	0.128889	-1.14043	0.254107	0.508975	Fam234a
1215.89	-0.156675	0.137474	-1.13967	0.254423	0.509163	Brpf1
1754.6	-0.122458	0.107435	-1.13984	0.254355	0.509163	Mtmr7
4366.24	0.135991	0.119293	1.13997	0.254299	0.509163	Stt3a
68.6369	0.361974	0.317611	1.13968	0.254421	0.509163	Dcaf6
41.6733	0.287647	0.25237	1.13978	0.254377	0.509163	Gm5904
9.304	0.861974	0.756052	1.1401	0.254245	0.509163	Ttc30b
138.308	0.774001	0.679434	1.13918	0.254626	0.509507	Tnip3
2627.19	-0.124872	0.109636	-1.13897	0.254716	0.509623	Washc2
96.464	0.252259	0.221515	1.13879	0.254791	0.50971	Pcgf1
7.10655	0.796	0.699346	1.13821	0.255034	0.510132	Gm10693
32.22	-0.347642	0.305454	-1.13812	0.255071	0.510143	Gpt
594.883	-0.216285	0.190171	-1.13732	0.255406	0.510727	Parg
9.80608	-0.790534	0.695118	-1.13727	0.255427	0.510727	Fcrl1
2130.18	-0.163219	0.143615	-1.1365	0.255747	0.511302	Cast
1653.1	-0.179979	0.158395	-1.13627	0.255843	0.511368	Vav2
84.3251	0.23461	0.206466	1.13631	0.255825	0.511368	Gm13771
21.5356	-0.527488	0.464311	-1.13607	0.255929	0.511475	Gm13966
140.404	0.395072	0.347807	1.13589	0.256001	0.511556	Ccdc88c
151.73	-0.297958	0.262386	-1.13557	0.256136	0.511763	Mmaa
1213.38	0.124471	0.109646	1.13521	0.256288	0.512003	Stard3
19.7264	-0.66212	0.583403	-1.13493	0.256406	0.512166	Cysltr1
4538.24	0.122817	0.108222	1.13486	0.256434	0.512166	Gsn
247.872	-0.224187	0.197599	-1.13456	0.256561	0.512357	Gm21970
8.18022	0.766218	0.675614	1.13411	0.25675	0.512671	Gm21559
17.1048	0.524764	0.462782	1.13393	0.256822	0.512687	Gm48194
7.41622	-0.685799	0.604781	-1.13396	0.25681	0.512687	Gm33027
156.115	0.375896	0.331609	1.13355	0.256982	0.512879	Cspp1
854.941	-0.288706	0.254748	-1.1333	0.257087	0.513024	Gas2l3
153.78	-0.519587	0.458543	-1.13313	0.257161	0.51305	Bdh1
275.031	0.266853	0.235587	1.13272	0.257333	0.513325	Pcca
204.312	-0.356112	0.314469	-1.13242	0.257458	0.513509	Atp8a1
3410.05	-0.123211	0.10884	-1.13204	0.257617	0.513698	Clptm1
136.322	-0.186538	0.164854	-1.13154	0.257829	0.514047	Gm35638
938.754	0.152783	0.135047	1.13133	0.257915	0.514102	Hras
392.437	-0.170251	0.150546	-1.13089	0.258102	0.514348	Ing2
428.76	0.150307	0.13294	1.13064	0.258207	0.514381	Ndufaf8
10.7974	-0.918576	0.812405	-1.13069	0.258187	0.514381	Gm16867
662.429	-0.142792	0.126318	-1.13042	0.2583	0.514422	Tbl1x
19.8843	-0.49177	0.435032	-1.13042	0.258298	0.514422	Gm26841
314.781	0.188048	0.166391	1.13016	0.258411	0.514579	Socs6
243.122	-0.256109	0.226649	-1.12998	0.258484	0.514597	Ddx58
177.052	-0.216448	0.191578	-1.12982	0.258553	0.514671	Dexi
278.127	-0.229995	0.2036	-1.12964	0.258628	0.514757	Nol10
771.757	0.191618	0.169641	1.12955	0.258666	0.514768	Mocs1
1814.66	-0.140786	0.12466	-1.12936	0.258747	0.514802	Ppp3r1
713.098	-0.135229	0.119737	-1.12938	0.258737	0.514802	Thap7
1740.31	-0.159636	0.141364	-1.12925	0.258792	0.514828	Elmo1
1086.47	0.120829	0.107018	1.12906	0.258873	0.514858	E2f4
1282.67	0.144115	0.12765	1.12899	0.258903	0.514858	Rdx
28.4661	0.530962	0.470348	1.12887	0.258952	0.514891	Zfp947
59.022	-0.311477	0.275971	-1.12866	0.259042	0.515005	Batf3
167.873	0.192235	0.170371	1.12833	0.259182	0.515156	Mtor
30.5733	-0.432197	0.383094	-1.12817	0.259247	0.515158	Pfkfb2
599.703	0.200473	0.177696	1.12818	0.259245	0.515158	Men1
576.397	-0.208789	0.185085	-1.12808	0.259288	0.515177	Lactb
136.658	-0.457878	0.406124	-1.12744	0.259558	0.515203	Eef2k
181.145	-0.361171	0.320254	-1.12777	0.259418	0.515203	Trdmt1
8431.18	-0.133694	0.118573	-1.12753	0.259518	0.515203	Arf4
3856.74	-0.129733	0.115036	-1.12777	0.259418	0.515203	Kcmf1
123.559	0.402934	0.357387	1.12744	0.259555	0.515203	Mapk8
12.7713	0.903061	0.800831	1.12765	0.259466	0.515203	Cd5
13.8613	-0.561333	0.497719	-1.12781	0.2594	0.515203	Gm20691
5.61246	-0.901103	0.799466	-1.12713	0.259687	0.515395	Gm43378
207.347	0.275227	0.24431	1.12655	0.259934	0.515821	Atg2b
10.1525	-0.665635	0.590949	-1.12638	0.260004	0.515897	Gm28030
1265.08	0.127562	0.113271	1.12617	0.260094	0.515907	Arpc5l
140.271	0.394142	0.349994	1.12614	0.260105	0.515907	Fam118a
5.36869	-0.83807	0.744124	-1.12625	0.26006	0.515907	Gm43481
406.634	-0.259208	0.230207	-1.12598	0.260174	0.515933	Wdfy1
5715.44	0.200096	0.177771	1.12558	0.260342	0.516184	Rela
679.773	0.147424	0.130988	1.12548	0.260386	0.516208	Wrnip1
18.1768	-0.551462	0.490329	-1.12468	0.260725	0.516755	Zfp599
228.644	-0.174828	0.155477	-1.12446	0.260819	0.516755	Pibf1
378.188	-0.161288	0.143433	-1.12448	0.26081	0.516755	Tmem175
4470.19	0.156141	0.13886	1.12445	0.260823	0.516755	Cln5
239.902	-0.187376	0.166613	-1.12462	0.26075	0.516755	4930503L19Rik
483.275	-0.267321	0.237766	-1.1243	0.260886	0.516765	Pspc1
24.753	-0.416827	0.370749	-1.12429	0.260892	0.516765	Gm6085
22.2451	0.509491	0.453209	1.12419	0.260934	0.516784	Zfp335os
1503.8	-0.139137	0.123811	-1.12378	0.261106	0.517061	Supt4a
30.1032	0.508312	0.452444	1.12348	0.261234	0.51725	Hdac10
8.0929	-0.743465	0.661852	-1.12331	0.261306	0.517329	Gm15396
1103.25	-0.157904	0.140599	-1.12308	0.261402	0.517456	Xpo1
499.606	0.208609	0.185792	1.12281	0.261519	0.517512	Oaf
41.1926	0.484115	0.431136	1.12288	0.261487	0.517512	Fam92a
177.317	-0.218966	0.19502	-1.12279	0.261527	0.517512	Gm9392
63.3488	0.307557	0.274024	1.12237	0.261704	0.517735	Gm17377
26.779	0.613831	0.547046	1.12208	0.261827	0.517889	Rpl39l
26.1566	-0.357134	0.318291	-1.12204	0.261847	0.517889	Gm28884
24.4628	-0.512277	0.456608	-1.12192	0.261897	0.517914
3064.53	-0.119009	0.106083	-1.12186	0.261923	0.517914	Prpf40a
1367.08	-0.137179	0.122331	-1.12137	0.262129	0.518128	Nudt9
5371.46	-0.0985412	0.0878636	-1.12152	0.262065	0.518128	Ubqln1
368.131	0.276021	0.246137	1.12141	0.262112	0.518128	Vps8
387.981	-0.14798	0.131976	-1.12127	0.262174	0.518153	Fkrp
33.8302	-0.474567	0.423357	-1.12096	0.262303	0.518346	Gbgt1
96.6034	-0.232607	0.207539	-1.12078	0.26238	0.518408	Kcne3
12.9204	0.597164	0.532832	1.12074	0.2624	0.518408	Wdr38
539.573	0.17927	0.160063	1.12	0.262715	0.518903	Sdad1
31.1192	0.39988	0.357098	1.1198	0.262798	0.51894	Gm15445
868.067	-0.225183	0.201133	-1.11957	0.262896	0.51907	Ctnnd1
222.385	-0.133805	0.119541	-1.11933	0.263	0.519212	Pura
394.469	-0.131179	0.117246	-1.11883	0.263211	0.5195	Tbck
21.2891	-0.524112	0.468442	-1.11884	0.263208	0.5195	Gm1826
2536.67	-0.108577	0.0970609	-1.11865	0.263289	0.51959	Tmem214
692.508	-0.199359	0.178282	-1.11822	0.263472	0.519888	Pde8a
7523.17	0.0742348	0.0664689	1.11684	0.264065	0.520865	Tmed10
103.345	-0.443557	0.397192	-1.11673	0.264109	0.520889	Ralgapa2
41.3739	0.431099	0.386091	1.11657	0.264176	0.520958	Gm42047
1263.19	-0.104119	0.0932802	-1.1162	0.264339	0.521024	Tm9sf4
267.067	0.166983	0.149591	1.11627	0.264307	0.521024	Cd2ap
17.0154	0.570264	0.510818	1.11637	0.264262	0.521024	E430024I08Rik
9.99065	0.659548	0.590891	1.11619	0.26434	0.521024	Gm42858
146.825	-0.28655	0.256794	-1.11588	0.264475	0.521162	Ric8b
549.566	0.143454	0.12858	1.11568	0.26456	0.521267	Svil
708.274	-0.160999	0.144366	-1.11522	0.264758	0.52156	Cpt2
3290	-0.150656	0.135096	-1.11518	0.264774	0.52156	Rpl10-ps1
408.314	-0.143547	0.128782	-1.11465	0.264999	0.521724	Ddx28
1303.87	0.151752	0.136117	1.11487	0.264907	0.521724	Fam118b
478.095	0.200561	0.179916	1.11475	0.264957	0.521724	Smg9
316.823	0.353858	0.317444	1.11471	0.264976	0.521724	Icmt
9.08752	0.732157	0.656876	1.1146	0.26502	0.521724	Zfp428
683.692	0.157741	0.141546	1.11441	0.265103	0.52176	Ugdh
566.311	-0.2734	0.245369	-1.11424	0.265175	0.521776	Mgat4a
1738.53	-0.105615	0.0947862	-1.11424	0.265176	0.521776	Nfu1
181.183	-0.347486	0.311897	-1.11411	0.265234	0.521826	Exd2
523.29	-0.134162	0.120442	-1.11391	0.265318	0.521863	Rrn3
59.4314	-0.294343	0.26429	-1.11372	0.265401	0.521923	Gm17084
8.37165	0.736379	0.661208	1.11369	0.265413	0.521923	Gm43999
1160.87	0.103708	0.0931546	1.11329	0.265584	0.522192	Ufm1
775.68	0.309095	0.277659	1.11322	0.265615	0.522192	Tdrd7
168.022	-0.309395	0.278216	-1.11207	0.266109	0.522977	Zfp422
1156.41	0.106098	0.0954056	1.11208	0.266106	0.522977	Phf5a
34.7638	-0.403436	0.362808	-1.11198	0.266147	0.522981	1700096K18Rik
1980.3	-0.161266	0.145048	-1.11181	0.266221	0.523063	Slc20a1
225.648	-0.212405	0.191071	-1.11165	0.266288	0.523131	Ppp1r3b
14.7386	-0.624445	0.561943	-1.11123	0.266471	0.523363	Zfp94
39.3624	0.5226	0.470263	1.11129	0.266443	0.523363	Gm14326
949.923	-0.115555	0.104017	-1.11093	0.266597	0.523547	Asl
2192.63	-0.132201	0.119027	-1.11068	0.266706	0.523685	Map2k1
307.594	0.171741	0.154639	1.11059	0.266745	0.523685	Pop5
12.992	0.816402	0.735138	1.11054	0.266766	0.523685	Eml5
6.27372	0.919009	0.827663	1.11037	0.266841	0.523769	Rflnb
37.4388	-0.464467	0.418477	-1.1099	0.267043	0.523787	Zfp385c
273.956	-0.264874	0.238698	-1.10966	0.267144	0.523787	Fbxo8
719.485	-0.218879	0.197227	-1.10978	0.267094	0.523787	Met
1548.27	0.0794941	0.0716197	1.10995	0.267021	0.523787	Csnk2b
5311.69	0.108643	0.0978771	1.10999	0.267001	0.523787	S100a10
583.34	0.217725	0.196102	1.11026	0.266886	0.523787	Tvp23b
175.684	0.232354	0.20935	1.10988	0.267049	0.523787	Arhgef11
173.917	0.169639	0.152872	1.10968	0.267139	0.523787	Gm47750
9.20759	-0.821174	0.739777	-1.11003	0.266987	0.523787	Serpinb1b
7017.29	0.163514	0.147378	1.10949	0.267218	0.523868	Tapbp
891.28	-0.11948	0.107735	-1.10902	0.267423	0.524078	Uckl1
7.00061	0.692781	0.624648	1.10908	0.267398	0.524078	Gm6065
439.385	-0.172875	0.155943	-1.10858	0.267611	0.52422	Ankrd10
8004.77	0.175554	0.158346	1.10868	0.267569	0.52422	Olr1
366.924	0.274604	0.247715	1.10855	0.267626	0.52422	Sun2
8.14606	-0.677309	0.610945	-1.10863	0.267592	0.52422	Gm44937
1326.72	-0.13564	0.12239	-1.10826	0.26775	0.524338	Pdcl3
271.057	0.246336	0.222288	1.10818	0.267784	0.524338	Cbx4
10831.5	0.105635	0.0953451	1.10792	0.267896	0.524493	H2afz
42.3225	0.443883	0.4008	1.10749	0.268082	0.524793	Mrpl48-ps
8.41897	-0.769531	0.694998	-1.10724	0.268189	0.524939	Il17d
515.458	-0.235197	0.212456	-1.10703	0.268279	0.52496	Zfp746
1164.35	-0.155479	0.140433	-1.10713	0.268236	0.52496	Dyrk1a
623.328	-0.153101	0.138303	-1.10699	0.268298	0.52496	Mrps2
215.394	-0.210213	0.18993	-1.1068	0.268382	0.525061	Tab1
3649.32	0.127341	0.115098	1.10637	0.268565	0.525171	Rpl18
219.853	0.241087	0.217892	1.10645	0.268532	0.525171	Ftsj1
341.172	0.355724	0.321525	1.10636	0.268569	0.525171	Zmynd8
8.08166	0.784938	0.709432	1.10643	0.268539	0.525171	Nat14
298.063	0.196162	0.177379	1.10589	0.268773	0.525442	Ndufaf1
122.924	0.201163	0.181889	1.10596	0.268743	0.525442	9130019O22Rik
1792.51	0.103497	0.0936104	1.10562	0.268892	0.525521	Tm2d1
28.0806	0.482714	0.436619	1.10557	0.268912	0.525521	Hdgfl3
431.58	0.152425	0.13786	1.10565	0.268877	0.525521	Gm8116
1427.2	-0.153213	0.138623	-1.10525	0.269053	0.525734	Klf3
5895.12	0.105221	0.0952249	1.10497	0.269171	0.525836	Aprt
392.564	0.169764	0.153631	1.10501	0.269155	0.525836	Mpi
688.603	-0.37675	0.341032	-1.10473	0.269275	0.525975	Paip2b
10.9602	-0.570663	0.516715	-1.10441	0.269417	0.526083	Fam19a5
6160.92	-0.0968889	0.0877315	-1.10438	0.269429	0.526083	Sars
163.774	-0.183524	0.16616	-1.1045	0.269376	0.526083	Gm26602
147946	-0.669087	0.606135	-1.10386	0.269655	0.526206	Mt1
157.58	-0.258931	0.234562	-1.10389	0.269641	0.526206	Crybg3
416.708	-0.17319	0.156876	-1.10399	0.269596	0.526206	Nacc1
845.52	-0.118291	0.107153	-1.10395	0.269616	0.526206	Tusc3
6858.77	-0.101289	0.091739	-1.1041	0.269548	0.526206	Plekhb2
520.932	0.132808	0.120331	1.10369	0.269729	0.526221	Smyd5
8.30921	-0.846883	0.767296	-1.10373	0.269712	0.526221	Gm45464
96.2627	0.353979	0.320798	1.10343	0.269839	0.526309	Brms1l
184.586	0.282943	0.256453	1.10329	0.2699	0.526363	Hivep1
113.575	-0.251908	0.22835	-1.10317	0.269955	0.526397	Fdxr
1583.29	-0.175783	0.159367	-1.10301	0.270025	0.526415	Dmxl2
178.406	0.16058	0.145597	1.1029	0.27007	0.52644	Gtf2e1
173.213	-0.202073	0.183263	-1.10264	0.270182	0.526594	Gm28364
1041.25	-0.127174	0.115407	-1.10196	0.270478	0.52698	Dip2b
403.418	0.210003	0.190549	1.1021	0.27042	0.52698	Nif3l1
297.272	0.169458	0.153777	1.10197	0.270474	0.52698	Gm16216
9.08708	-0.805324	0.730953	-1.10175	0.270572	0.527099	AC110534.5
1674.62	-0.195353	0.177403	-1.10118	0.270818	0.527259	Sash3
337.943	0.226681	0.205836	1.10127	0.27078	0.527259	B3galnt2
98.6058	0.275608	0.250268	1.10125	0.270786	0.527259	Tesmin
261.43	0.204785	0.185942	1.10134	0.270749	0.527259	2310061I04Rik
158.955	-0.281776	0.255929	-1.10099	0.270899	0.527352	Selenbp1
50.9875	0.443771	0.403113	1.10086	0.270958	0.527402	Gm30918
48.3334	-0.46377	0.421359	-1.10065	0.271047	0.527513	Slc37a1
77.9279	-0.314366	0.285793	-1.09998	0.27134	0.527956	Nbl1
224.13	0.218937	0.199037	1.09998	0.271341	0.527956	Lmnb2
4016.12	0.190268	0.173021	1.09968	0.27147	0.528144	Pirb
1113.37	-0.510067	0.463999	-1.09928	0.271644	0.528304	Abcc1
1079.21	-0.2386	0.217054	-1.09927	0.271651	0.528304	Lpp
1231.45	-0.103531	0.0942092	-1.09894	0.271792	0.52845	Usp8
6.86531	-0.806124	0.733497	-1.09901	0.271762	0.52845	Gm37563
6321.85	-0.166781	0.151813	-1.09859	0.271945	0.528555	Tnfrsf26
779.399	0.116498	0.106033	1.0987	0.271901	0.528555	Mrpl48
21.1342	0.822681	0.748957	1.09844	0.272014	0.528561	Bcas1
27.9831	-0.399158	0.363384	-1.09845	0.272009	0.528561	C730034F03Rik
1207.42	0.102759	0.0935769	1.09813	0.272149	0.52876	Cyb5r4
11422.6	0.0942051	0.0858024	1.09793	0.272235	0.528863	Hsp90b1
373.257	-0.231198	0.210621	-1.09769	0.272339	0.528937	Rasal3
24.1679	0.83976	0.765019	1.0977	0.272337	0.528937	Il12b
92.5208	0.316418	0.288348	1.09735	0.272489	0.529101	Gm44510
263.147	0.177887	0.162139	1.09713	0.272586	0.529226	Ppp1r35
300.994	-0.151623	0.138244	-1.09678	0.272738	0.529364	Zfp653
251.256	0.236758	0.215875	1.09674	0.272757	0.529364	LTO1
17.8286	0.566279	0.516321	1.09676	0.272747	0.529364	Srd5a1
202.832	-0.256246	0.233662	-1.09665	0.272793	0.52937	Rbl2
3688.4	-0.180663	0.164778	-1.0964	0.272903	0.529519	Osbpl8
683.25	-0.11152	0.10175	-1.09601	0.273074	0.529787	Tcf3
34.1395	0.582531	0.531598	1.09581	0.273161	0.529893	Zfp697
6.04232	-0.858441	0.783509	-1.09564	0.273238	0.529977	Gm37127
206.26	0.256553	0.234227	1.09532	0.273377	0.530184	Tctn1
88.3079	0.288373	0.263403	1.0948	0.273606	0.530563	1110038B12Rik
19.4883	-0.507247	0.463557	-1.09425	0.273845	0.5309	Gm15706
155.136	0.247436	0.22616	1.09408	0.273921	0.530918	AC139060.1
19.1394	0.688721	0.629499	1.09408	0.273921	0.530918	Gm9855
362.123	-0.213459	0.195216	-1.09345	0.274195	0.531386	Dclre1c
348.572	-0.172013	0.157337	-1.09328	0.274273	0.531472	Ccdc186
1000.65	0.164862	0.150852	1.09287	0.274451	0.531689	Yme1l1
498.821	0.344103	0.314845	1.09293	0.274425	0.531689	Heca
11.884	-0.707931	0.648	-1.09249	0.27462	0.531714	Fam110b
219.63	-0.213397	0.195407	-1.09206	0.274806	0.531714	Dhx35
446.834	-0.210541	0.192801	-1.09201	0.274828	0.531714	Rapgef6
2065.68	-0.137645	0.125984	-1.09256	0.274588	0.531714	Rabep1
577.508	-0.135239	0.123767	-1.09269	0.274528	0.531714	Ccdc43
1645.24	-0.110298	0.100956	-1.09254	0.274594	0.531714	Cybc1
286.06	0.177108	0.162128	1.09239	0.27466	0.531714	Timm9
452.122	0.193693	0.177369	1.09203	0.274818	0.531714	Unc119b
180.592	0.277951	0.25449	1.09219	0.27475	0.531714	Zfp512
14.0287	0.600271	0.549564	1.09227	0.274716	0.531714	D130020L05Rik
149.433	-0.241097	0.220802	-1.09192	0.27487	0.53173	Ppip5k2
1539.35	0.125342	0.114809	1.09174	0.274947	0.531752	Bscl2
54.9328	-0.462379	0.423516	-1.09176	0.274937	0.531752	Gm44649
722.621	-0.237705	0.217749	-1.09165	0.274988	0.531766	Pdpk1
20.5828	-0.563376	0.51625	-1.09129	0.275147	0.531947	Sowahd
59.2611	0.481976	0.441647	1.09132	0.275134	0.531947	Tctex1d4
187.041	-0.231144	0.211934	-1.09064	0.27543	0.53243	Rab7-ps1
16.9283	-0.505137	0.463227	-1.09047	0.275505	0.532511	Gm27913
5002.15	0.100643	0.0923032	1.09035	0.275558	0.532548	Mreg
602.961	0.210923	0.193473	1.0902	0.275627	0.532568	Exoc1
27.4624	-0.560928	0.514529	-1.09018	0.275634	0.532568	Gm43863
11.8095	0.520078	0.477091	1.0901	0.275669	0.53257	Gm7463
11.8263	-0.628869	0.577092	-1.08972	0.275836	0.532829	Gm43292
11.8374	0.58899	0.540594	1.08952	0.275924	0.532935	Gm6444
2815.35	-0.163925	0.150499	-1.08921	0.276059	0.533068	Eif4b
679.903	0.221464	0.203473	1.08842	0.27641	0.533681	Wdr3
10599	0.0758	0.0696776	1.08787	0.276653	0.534087	Hnrnpf
99.7174	-0.251409	0.231225	-1.08729	0.276908	0.534338	Serf1
197.543	0.37465	0.344578	1.08727	0.276916	0.534338	Rnf135
36.4731	0.532471	0.489708	1.08732	0.276894	0.534338	Xlr4a
6.56401	-0.849027	0.780729	-1.08748	0.276825	0.534338	Gm16701
89.4454	0.26174	0.240776	1.08707	0.277007	0.534449	Gm9174
902.018	-0.113706	0.104618	-1.08686	0.277098	0.534495	Mpnd
2022.42	-0.0770299	0.0708706	-1.08691	0.277077	0.534495	Ndfip1
8.01047	0.832028	0.765621	1.08674	0.277153	0.534499	Gm13147
9.38937	0.833959	0.767418	1.08671	0.277166	0.534499	Gm44080
3817.59	-0.170898	0.157335	-1.08621	0.277387	0.534684	Gatad2a
425.77	-0.118329	0.108954	-1.08605	0.277458	0.534684	Fam204a
58.3545	-0.481235	0.44311	-1.08604	0.277462	0.534684	Gm7774
6.62593	0.854123	0.7864	1.08612	0.277427	0.534684	Ccdc38
82.046	0.502324	0.462778	1.08546	0.27772	0.535118	Gm12254
1087.86	-0.180218	0.166064	-1.08523	0.277818	0.535177	Pphln1
23.37	0.414859	0.382254	1.0853	0.27779	0.535177	Gm48559
2393.33	0.15434	0.142331	1.08437	0.278199	0.535783	Arhgef2
72.9616	0.443896	0.409343	1.08441	0.278183	0.535783	Trmt10a
161.406	0.2373	0.218879	1.08416	0.278294	0.535903	Gm45140
6.24744	0.884962	0.816428	1.08394	0.278389	0.536021	1700017M07Rik
138.033	0.285114	0.26324	1.0831	0.278765	0.53663	Vps13a
503.997	-0.18339	0.169323	-1.08308	0.278772	0.53663	2410006H16Rik
31.2856	-0.361469	0.333844	-1.08275	0.278919	0.536753	Pkd2l2
1860.01	0.115315	0.106514	1.08262	0.278976	0.536753	Tmem234
65.369	0.370813	0.342522	1.0826	0.278988	0.536753	Ydjc
235.875	0.611926	0.565258	1.08256	0.279003	0.536753	Dalrd3
7.32292	0.639808	0.590881	1.0828	0.278895	0.536753	Zakit
4854.35	-0.0834135	0.0770828	-1.08213	0.279195	0.536801	Unc93b1
825.324	0.178017	0.164481	1.08229	0.279122	0.536801	Luc7l2
110.822	0.237304	0.219272	1.08223	0.279149	0.536801	Pdia5
14.6026	0.492351	0.454969	1.08217	0.279179	0.536801	Gm18646
6.5335	-0.934685	0.863643	-1.08226	0.279138	0.536801	4930513N10Rik
84.4547	-0.436219	0.403181	-1.08194	0.279278	0.536831	Atn1
896.277	0.153286	0.141672	1.08198	0.27926	0.536831	Mpdu1
355.898	0.229065	0.211778	1.08163	0.279416	0.537032	Rgl2
155.831	0.251865	0.233071	1.08064	0.279858	0.537817	Gpatch2
218.428	-0.323163	0.299124	-1.08037	0.279979	0.537987	Snap47
228.738	0.276895	0.256459	1.07969	0.280282	0.538504	Gna11
1082.61	-0.126083	0.116823	-1.07926	0.280472	0.538675	Cenpb
5529.5	-0.122836	0.113815	-1.07926	0.280472	0.538675	Psmc2
155.08	-0.249424	0.2312	-1.07882	0.280667	0.538792	Retsat
138.515	0.244366	0.226507	1.07884	0.280658	0.538792	Zfp646
47.8835	0.428733	0.397393	1.07887	0.280647	0.538792	Phka1
45.8829	0.313409	0.290473	1.07896	0.280605	0.538792	Gm5421
666.423	-0.142477	0.132088	-1.07865	0.280743	0.538808	Atg16l1
78.3631	-0.422266	0.391505	-1.07857	0.280779	0.538814	Zfp54
206.065	-0.375387	0.348239	-1.07796	0.281052	0.538952	Rrp1b
267.294	-0.331856	0.307832	-1.07804	0.281015	0.538952	Tmem62
696.324	-0.0973168	0.0902742	-1.07801	0.281028	0.538952	Wdr70
6806.33	-0.0935981	0.0868252	-1.07801	0.281031	0.538952	Gsto1
31.7569	0.419154	0.38878	1.07813	0.280978	0.538952	Samd11
387.43	-0.225936	0.209569	-1.0781	0.280989	0.538952	2310057M21Rik
981.226	-0.22313	0.20704	-1.07772	0.28116	0.539093	Acsl1
10.9052	0.526438	0.488586	1.07747	0.28127	0.539175	5930420M18Rik
68.2726	0.337334	0.313144	1.07725	0.281368	0.5393	Dusp19
131.116	0.199375	0.18511	1.07707	0.28145	0.539394	Gm38166
34.7792	-0.348413	0.323551	-1.07684	0.281551	0.539523	Gm19719
107.976	-0.226976	0.210822	-1.07662	0.281648	0.539644	8030453O22Rik
36.0146	0.506484	0.470487	1.07651	0.281699	0.539678	Bace1
968.56	-0.134688	0.125186	-1.0759	0.281971	0.539746	Rnf41
3239.44	-0.097709	0.090796	-1.07614	0.281866	0.539746	Card11
848.264	0.121087	0.112555	1.0758	0.282017	0.539746	Pop7
962.813	0.157503	0.146398	1.07585	0.281993	0.539746	Nudt18
323.221	0.162961	0.151485	1.07575	0.282038	0.539746	Map2k5
123.3	0.291099	0.270568	1.07588	0.28198	0.539746	Mllt11
864.654	0.306128	0.28455	1.07583	0.282003	0.539746	Trappc8
275.662	-0.123121	0.114438	-1.07588	0.281983	0.539746	Gm43444
51.1996	-0.359187	0.333988	-1.07545	0.282174	0.539942	Prdm9
42.8613	-0.34603	0.321804	-1.07528	0.282249	0.540021	E430021H15Rik
980.694	0.338914	0.315223	1.07515	0.282306	0.540066	Arap1
656.95	-0.103812	0.0966056	-1.07459	0.282557	0.540482	Ralbp1
7006.87	0.0687501	0.0639924	1.07435	0.282667	0.540563	Nars
795.361	-0.180236	0.16781	-1.07405	0.282801	0.540755	Mecp2
671.75	0.162058	0.150914	1.07384	0.282893	0.540867	Cd37
135.008	-0.325846	0.303506	-1.0736	0.283	0.540905	Tnfrsf18
153.289	-0.276301	0.257363	-1.07359	0.283009	0.540905	Nupl2
2535.57	-0.167341	0.155872	-1.07357	0.283014	0.540905	Noct
24496.7	-0.110691	0.103136	-1.07325	0.283159	0.541118	Arhgdia
181.708	0.237908	0.221692	1.07315	0.283205	0.541143	Gm13436
5056.2	-0.129633	0.120837	-1.07279	0.283364	0.541321	Psmd7
1197.96	-0.170683	0.159102	-1.07279	0.283366	0.541321	Gm11175
337.681	-0.663014	0.618271	-1.07237	0.283555	0.541553	Zbtb20
45.5706	-0.43684	0.407333	-1.07244	0.283523	0.541553	Rbm41
9043.57	-0.128316	0.119714	-1.07185	0.283786	0.54185	Selplg
1064.39	0.277969	0.259335	1.07185	0.283786	0.54185	Rhoq
6.38345	-0.750522	0.700248	-1.0718	0.283812	0.54185	Serpinb1c
103.436	-0.341545	0.318803	-1.07133	0.284019	0.542181	Apoc1
435.238	0.141081	0.131726	1.07102	0.284161	0.542195	Smim11
217.728	0.283508	0.264671	1.07117	0.284093	0.542195	Pam16
61.5699	0.40511	0.378222	1.07109	0.284129	0.542195	Slc35g1
14.3735	0.767291	0.716337	1.07113	0.284111	0.542195	Stat4
12.4806	0.627025	0.585581	1.07077	0.284271	0.542275	Xcr1
2002.34	-0.149287	0.139432	-1.07068	0.284316	0.542296	Sec24c
218.206	-0.281145	0.262644	-1.07044	0.284421	0.542432	Btrc
3527.32	0.449471	0.420095	1.06993	0.284651	0.542773	Gm13571
3.74381	-0.991451	0.926682	-1.06989	0.284667	0.542773	Gm44389
500.335	-0.235558	0.220185	-1.06982	0.284702	0.542775	Btbd7
26.2755	-0.585027	0.54705	-1.06942	0.28488	0.543033	Amigo1
2084.13	0.0870009	0.0813613	1.06932	0.284927	0.543033	Txndc17
1739.3	0.168587	0.157662	1.06929	0.284939	0.543033	Pmepa1
986.735	-0.128399	0.120094	-1.06916	0.284997	0.543081	Gmds
31.4051	0.483744	0.452489	1.06907	0.285037	0.543092	Gm21781
31802.2	0.113783	0.106442	1.06896	0.285086	0.543121	mt-Cytb
674.532	-0.179284	0.167739	-1.06882	0.285149	0.543177	Tesk1
658.871	-0.168947	0.15809	-1.06867	0.285216	0.54324	Trim13
94.6139	0.334121	0.31271	1.06847	0.28531	0.543354	Zbed4
180.902	0.15164	0.142001	1.06788	0.285573	0.543791	Gm7832
1550.41	-0.123842	0.115995	-1.06765	0.285679	0.543863	Csnk1g2
313.779	0.265829	0.248971	1.06771	0.285651	0.543863	Lif
7214.81	0.270022	0.253009	1.06724	0.285862	0.544082	Ccrl2
411.061	0.422302	0.395681	1.06728	0.285846	0.544082	Larp1b
1563.51	-0.121764	0.114118	-1.06701	0.285969	0.544222	Fbxo22
1402.26	0.14237	0.133449	1.06685	0.286038	0.544288	Ahcyl1
23.204	0.601664	0.564034	1.06672	0.2861	0.544343	Rangrf
13.6499	-0.838887	0.786739	-1.06628	0.286295	0.544504	Prickle1
278.717	-0.258652	0.242557	-1.06636	0.286263	0.544504	Relch
168.381	-0.228674	0.214435	-1.0664	0.286244	0.544504	Sms-ps
101.548	-0.335965	0.315237	-1.06575	0.286535	0.544847	Zfp58
11594.2	-0.0931779	0.0874432	-1.06558	0.286613	0.544931	Actr3
127.909	-0.73824	0.693318	-1.06479	0.28697	0.54551	Ugt1a6a
164.004	0.274461	0.257769	1.06476	0.286985	0.54551	Cchcr1
1274.61	0.149701	0.140626	1.06453	0.287087	0.545638	Ppm1b
20.0792	0.71493	0.671915	1.06402	0.28732	0.545953	Lypd2
257.115	-0.170634	0.160419	-1.06367	0.287476	0.546062	Tigd2
2524.7	-0.100373	0.0943619	-1.0637	0.287464	0.546062	Tmem251
97.2392	0.215545	0.202643	1.06367	0.28748	0.546062	Gm19710
1614.41	-0.15558	0.146284	-1.06355	0.287533	0.546086	Mfsd14a
33.5395	0.543742	0.511282	1.06349	0.28756	0.546086	Ccdc15
487.312	-0.290597	0.273354	-1.06308	0.287745	0.546179	Tgfbrap1
1433.5	-0.13517	0.127145	-1.06311	0.28773	0.546179	Prcp
680.979	0.151889	0.142853	1.06325	0.287667	0.546179	Fbxo3
49.3311	0.47137	0.443364	1.06317	0.287706	0.546179	Glcci1
121.352	-0.208284	0.196114	-1.06205	0.288211	0.546934	Gm20657
249.315	0.247137	0.232769	1.06173	0.28836	0.547151	Taf2
185.523	-0.275449	0.259714	-1.06058	0.288879	0.548006	Terf2
246.246	0.222086	0.209391	1.06063	0.28886	0.548006	Rps12-ps3
4912.58	-0.088764	0.0837005	-1.0605	0.288919	0.548018	Ppp4c
5879.49	-0.0711773	0.067127	-1.06034	0.28899	0.548052	Derl1
750.329	0.119861	0.113044	1.06031	0.289005	0.548052	Gm13736
703.829	-0.168107	0.158566	-1.06017	0.289066	0.548104	Zmym5
4.00561	0.976421	0.921238	1.0599	0.28919	0.548273	mt-Ti
1019.04	-0.266118	0.251122	-1.05972	0.289274	0.548367	Crebrf
8.00764	-0.813168	0.767404	-1.05963	0.289311	0.548373	Gm42879
10.4244	0.95897	0.90519	1.05941	0.289412	0.548499	Ctla2a
841.722	-0.142504	0.134552	-1.0591	0.289553	0.548504	Acadm
1336.95	-0.119865	0.113199	-1.05888	0.289653	0.548504	Pef1
6455.5	0.104784	0.0989406	1.05906	0.289573	0.548504	Cct5
1009.87	0.112348	0.106074	1.05915	0.289529	0.548504	Tada1
257.64	0.185601	0.175279	1.05889	0.289649	0.548504	Tnrc6a
16.9962	-0.615176	0.580948	-1.05892	0.289637	0.548504	Gm8546
2660.2	-0.204027	0.192757	-1.05847	0.289842	0.548732	Dnajb9
47.5667	0.319282	0.301638	1.05849	0.289831	0.548732	Insl6
33.039	-0.384457	0.363351	-1.05809	0.290016	0.548923	Gm10263
278.524	-0.164333	0.155307	-1.05812	0.290002	0.548923	Gm17080
30.9636	0.592966	0.560654	1.05763	0.290223	0.5491	Rnf170-ps
71.6852	-0.259885	0.245725	-1.05763	0.290226	0.5491	Gm17087
57.8195	-0.329525	0.311627	-1.05743	0.290314	0.549172	Gk5
2937.84	0.0936761	0.0886081	1.0572	0.290422	0.549183	Ppt2
829.338	0.15268	0.144419	1.0572	0.29042	0.549183	Pdzd8
10.8946	0.778047	0.735886	1.05729	0.290378	0.549183	Gm16740
28.5795	-0.46534	0.440249	-1.05699	0.290515	0.549294	Gm43727
42.3236	-0.413876	0.391829	-1.05627	0.290847	0.549857	4632404H12Rik
226.132	0.226707	0.214678	1.05604	0.290952	0.549991	Fryl
449.285	0.190544	0.180541	1.05541	0.29124	0.55047	Hmgxb3
3220.06	-0.231571	0.219537	-1.05481	0.29151	0.550853	Agap1
192.081	-0.224885	0.213214	-1.05474	0.291545	0.550853	Ocrl
497.266	-0.194895	0.184775	-1.05477	0.291531	0.550853	Cnep1r1
528.934	0.143287	0.135863	1.05464	0.291589	0.550871	Commd10
14.9864	-0.780759	0.740684	-1.0541	0.291835	0.551205	Cep112
505.47	0.226866	0.215273	1.05385	0.291951	0.551295	Glg1
47.1555	0.327354	0.31061	1.05391	0.291926	0.551295	Fahd1
23.0703	0.470255	0.446302	1.05367	0.292034	0.551388	Gm14391
394.891	-0.227522	0.215963	-1.05352	0.292103	0.551452	Sec23a
614.903	0.214021	0.203164	1.05344	0.292139	0.551456	Atg4a
106.547	0.282207	0.268061	1.05277	0.292447	0.551972	Trim41
763.439	-0.272513	0.258964	-1.05232	0.292652	0.552099	Paxip1
864.563	-0.200205	0.190245	-1.05235	0.292637	0.552099	Cdc16
684.033	-0.103424	0.0982745	-1.0524	0.292617	0.552099	Ubl7
76.9231	-0.243949	0.231812	-1.05236	0.292634	0.552099	Gm5844
11.4479	-0.74089	0.704519	-1.05163	0.292971	0.552252	Lgr4
1391.52	-0.167914	0.159719	-1.05131	0.293116	0.552252	Pld2
2194.92	-0.114666	0.109016	-1.05182	0.29288	0.552252	Ddx41
1200.79	-0.107785	0.102489	-1.05167	0.292951	0.552252	Casp1
1317.67	-0.0985338	0.0936901	-1.0517	0.292938	0.552252	Map3k3
598.456	0.177501	0.168873	1.0511	0.293214	0.552252	Fundc2
71.3798	0.248885	0.236737	1.05132	0.293113	0.552252	Phf7
818.229	0.253057	0.240654	1.05154	0.29301	0.552252	Stard7
59.29	0.460567	0.438051	1.0514	0.293075	0.552252	Ccdc163
16.9003	0.669041	0.636464	1.05119	0.293173	0.552252	Gm3325
14.8733	0.70806	0.673638	1.0511	0.293213	0.552252	Gm14233
5.70557	0.737204	0.701102	1.05149	0.293032	0.552252	Gm8756
4.86323	0.805794	0.766612	1.05111	0.293208	0.552252	Gm17816
9.39096	0.612078	0.582374	1.051	0.293256	0.552267	Gm45479
396.861	-0.241173	0.229505	-1.05084	0.293333	0.552347	Ncoa5
20.9941	-0.407846	0.38827	-1.05042	0.293526	0.552581	D530018E20Rik
844.318	0.119664	0.113953	1.05011	0.293666	0.552779	A730017L22Rik
3032.53	0.0962468	0.0916771	1.04985	0.293789	0.552945	Tecr
656.167	-0.181652	0.173055	-1.04967	0.293868	0.552965	E2f6
5.99423	0.858355	0.817726	1.04968	0.293863	0.552965	Gm29666
74.7794	0.353759	0.337177	1.04918	0.294097	0.55333	Gm10052
256.818	-0.29393	0.280238	-1.04886	0.294242	0.553471	Zmym2
583.201	-0.202037	0.192638	-1.04879	0.294275	0.553471	Gdap10
73.8372	0.563148	0.536895	1.0489	0.294225	0.553471	4933427D14Rik
162.749	-0.339988	0.324283	-1.04843	0.29444	0.553716	Slc22a5
467.359	-0.154948	0.147852	-1.04799	0.294641	0.553942	Il1rap
376.296	0.275324	0.26269	1.04809	0.294595	0.553942	Slc35a3
557.768	-0.190646	0.181996	-1.04752	0.294858	0.554113	Sart3
456.163	0.274014	0.26157	1.04757	0.294836	0.554113	Nedd1
62.6728	0.440734	0.420687	1.04765	0.294798	0.554113	Gm4430
520.128	-0.213015	0.203393	-1.04731	0.294959	0.554238	Adrb2
29.1832	0.713046	0.681006	1.04705	0.295078	0.554397	Fam71f2
1259.9	-0.171653	0.164055	-1.04631	0.295417	0.554709	Odf2
19.7456	-0.585423	0.559446	-1.04643	0.295361	0.554709	2510046G10Rik
16.1313	-0.563775	0.538797	-1.04636	0.295395	0.554709	B330016D10Rik
91.167	-0.386801	0.370103	-1.04512	0.295968	0.555277	Tfcp2
99.6954	-0.377407	0.361037	-1.04534	0.295865	0.555277	Mndal
177.099	-0.310246	0.29692	-1.04488	0.296078	0.555277	Pus7
474.446	-0.149135	0.142719	-1.04495	0.296044	0.555277	Cbr1
983.629	-0.131912	0.126202	-1.04524	0.29591	0.555277	Sdf2
1055.57	0.109476	0.104774	1.04487	0.296081	0.555277	Atad1
262.272	0.617309	0.590676	1.04509	0.295982	0.555277	Usp37
37.6416	0.291299	0.278624	1.04549	0.295795	0.555277	Gm43587
15.0122	0.476155	0.455521	1.0453	0.295885	0.555277	Gm15285
3.7549	-0.972973	0.930701	-1.04542	0.295829	0.555277	Gm14679
4.98287	-0.892585	0.854283	-1.04484	0.296099	0.555277	Gm7114
14.8822	0.799088	0.765006	1.04455	0.296231	0.555393	Gm8738
8.89376	0.731505	0.700285	1.04458	0.296217	0.555393	Mapk8ip1
79.4383	0.468631	0.448731	1.04435	0.296324	0.555504	Hectd4
473.772	0.132825	0.12729	1.04349	0.296722	0.556063	Timm10
41.5286	0.45109	0.432294	1.04348	0.296726	0.556063	Vamp1
4.67142	0.845302	0.81039	1.04308	0.296911	0.556344	Slc10a1
3983.59	-0.169703	0.16275	-1.04272	0.297079	0.556578	Pon2
152.79	0.395491	0.379364	1.04251	0.297174	0.556578	Nt5dc3
11.5363	0.591877	0.567664	1.04265	0.297108	0.556578	A630052C17Rik
7.47738	0.744291	0.713893	1.04258	0.297143	0.556578	Cabp7
74.256	-0.377797	0.362467	-1.04229	0.297276	0.556656	Gm5456
331.124	-0.23178	0.22238	-1.04227	0.297285	0.556656	Gm43584
81.6119	-0.326825	0.313608	-1.04214	0.297345	0.556703	Dcaf4
14.6464	-0.768999	0.738349	-1.04151	0.297638	0.557057	Zfp965
428.684	-0.179865	0.172693	-1.04153	0.29763	0.557057	Tsc1
1043.3	-0.14129	0.135649	-1.04159	0.297603	0.557057	Rnf40
5.8157	0.705206	0.677218	1.04133	0.297723	0.557152	Gm49011
5.98918	0.998638	0.959094	1.04123	0.297769	0.557172	Gm19345
964.018	-0.148993	0.143172	-1.04066	0.298034	0.557538	Umps
46.3824	-0.308797	0.296724	-1.04069	0.298021	0.557538	2410022M11Rik
14.0284	0.925085	0.889101	1.04047	0.29812	0.557635	Ccno
26.7179	-0.360989	0.347002	-1.04031	0.298197	0.557713	A930004J17Rik
3374.09	-0.105412	0.101337	-1.04022	0.298238	0.557725	Eprs
107.914	0.199975	0.1923	1.03991	0.298382	0.557929	Gm47942
279.59	-0.199801	0.192161	-1.03976	0.298452	0.55793	Jag1
674.106	-0.114347	0.109972	-1.03978	0.298441	0.55793	Slc16a1
483.588	-0.325461	0.313161	-1.03928	0.298675	0.558152	Tnpo2
3925.75	0.136793	0.131619	1.03931	0.29866	0.558152	Fuca2
129.433	0.174377	0.167767	1.0394	0.29862	0.558152	Mgst2
424.179	-0.141125	0.13585	-1.03882	0.298887	0.558483	Gpalpp1
12.2519	0.575077	0.553705	1.0386	0.298992	0.558614	Gm43668
420.394	0.248396	0.239185	1.03851	0.299033	0.558626	Rbbp5
19.9978	-0.501991	0.483418	-1.03842	0.299075	0.558639	Gm16575
311.995	-0.202783	0.195306	-1.03829	0.299137	0.558691	Gatd1
51.2037	0.423902	0.408355	1.03807	0.299236	0.558811	Ccdc28a
587.375	-0.305829	0.29464	-1.03798	0.299281	0.55883	Acss1
3092.59	-0.327961	0.316006	-1.03783	0.299348	0.55889	Pwwp2b
832.289	-0.167168	0.161102	-1.03765	0.299432	0.558981	Grsf1
3708.52	0.17235	0.166161	1.03725	0.29962	0.559203	Man2b1
6024.36	-0.124839	0.120355	-1.03726	0.299617	0.559203	Gm10157
671.951	0.102821	0.0991412	1.03712	0.299679	0.559244	Pigu
120.395	0.253625	0.244565	1.03704	0.299715	0.559244	9930104L06Rik
48.3465	0.359938	0.347167	1.03679	0.299835	0.559344	Amer2
16.0206	0.547777	0.528481	1.03651	0.299963	0.559517	Gm17907
1868.04	0.138528	0.133708	1.03605	0.300179	0.559856	Mrpl4
441.873	-0.142211	0.137341	-1.03546	0.300455	0.560054	Immp1l
6057.03	-0.118308	0.114252	-1.0355	0.300435	0.560054	Pi4k2a
624.77	0.151572	0.146383	1.03545	0.300461	0.560054	Siglec1
238.762	0.480335	0.463774	1.03571	0.300338	0.560054	Stxbp5
4.09884	0.915621	0.884339	1.03537	0.300495	0.560054	Gm37847
4.09884	0.915621	0.884339	1.03537	0.300495	0.560054	Gm31748
600.323	0.596117	0.576029	1.03487	0.300729	0.560286	Il6st
13.9432	0.571969	0.552705	1.03485	0.300737	0.560286	Gm45838
9.74734	-0.645964	0.624152	-1.03495	0.300693	0.560286	Gm35808
72.0523	0.293709	0.283872	1.03465	0.300831	0.560345	BC052040
959.521	0.177826	0.171893	1.03452	0.300895	0.560345	Gm6472
27.6954	0.482488	0.466364	1.03457	0.300868	0.560345	Gm26848
22.7776	-0.723742	0.699955	-1.03398	0.301144	0.560678	Mtx3
218.433	0.169963	0.164365	1.03405	0.301111	0.560678	Lyrm2
1004.03	0.166906	0.161438	1.03387	0.301198	0.560714	Dpm2
535.975	0.147833	0.143034	1.03356	0.301344	0.560791	Hdhd2
363.924	0.202079	0.195506	1.03362	0.301314	0.560791	Surf1
105.759	0.270163	0.261367	1.03366	0.301297	0.560791	P3h1
634.283	-0.199466	0.193065	-1.03316	0.30153	0.560902	Als2
277.152	-0.17533	0.169711	-1.0331	0.301555	0.560902	Mier3
361.165	-0.153902	0.148944	-1.03329	0.30147	0.560902	Kin
1099.6	-0.152475	0.147588	-1.03311	0.301553	0.560902	Hbs1l
188.225	-0.149509	0.144725	-1.03306	0.301578	0.560902	Abhd6
437.316	0.25869	0.250449	1.03291	0.301648	0.560967	Flywch1
26.4318	0.616823	0.597429	1.03246	0.301856	0.561288	Zfp712
1388.39	0.0956696	0.0926894	1.03215	0.302001	0.561352	Cisd1
19863.1	0.11673	0.113087	1.03221	0.301972	0.561352	mt-Nd4
68.0102	-0.293319	0.28427	-1.03183	0.30215	0.561511	Plcxd1
156.216	0.173625	0.168356	1.0313	0.302402	0.561914	Ndufaf5
420.158	-0.31824	0.30863	-1.03114	0.302475	0.561984	Dmtf1
731.057	0.139071	0.134919	1.03078	0.302643	0.562232	Gm9385
22.0779	-0.489332	0.475032	-1.0301	0.302962	0.562759	Gm26584
610.299	0.0971887	0.0944178	1.02935	0.303317	0.563352	Ccnh
53.698	-0.555808	0.540305	-1.02869	0.303624	0.563401	Ifi203
690.485	-0.249931	0.242934	-1.02881	0.303571	0.563401	Abcd2
859.75	-0.214111	0.208093	-1.02892	0.303519	0.563401	Bcl2l13
924.979	-0.167463	0.16271	-1.02921	0.30338	0.563401	Rbm47
376.714	0.174864	0.169951	1.02891	0.303523	0.563401	N6amt1
280.874	0.30144	0.29298	1.02888	0.303537	0.563401	Ghdc
15.8317	-0.49146	0.477751	-1.0287	0.303623	0.563401	Gm24082
117.513	-0.24161	0.234935	-1.02841	0.303756	0.563452	Isg20
12.516	0.778161	0.756617	1.02847	0.303727	0.563452	Kbtbd6
727.565	0.0934733	0.0909106	1.02819	0.303861	0.5635	Mrpl16
12.3205	0.728336	0.708406	1.02813	0.303887	0.5635	Siglecg
1809.93	-0.203964	0.198408	-1.02801	0.303946	0.563544	Tmcc1
332.927	-0.178619	0.173774	-1.02788	0.304005	0.563545	Dusp16
333.094	0.124218	0.120875	1.02766	0.304109	0.563545	Cwc27
169.55	0.236298	0.22996	1.02756	0.304157	0.563545	Fyco1
232.982	0.315103	0.306589	1.02777	0.304058	0.563545	Lig3
1003.49	0.456588	0.444326	1.0276	0.30414	0.563545	Fpr2
4.2264	0.828445	0.806179	1.02762	0.304129	0.563545	Gm25265
109.734	-0.3155	0.307159	-1.02716	0.304347	0.563573	Inpp1
1878.22	-0.0901556	0.0877695	-1.02719	0.304332	0.563573	Dync1li1
259.158	0.230443	0.224325	1.02727	0.304292	0.563573	Slc19a1
8.58656	0.826848	0.804929	1.02723	0.304312	0.563573	AI839979
5.0426	0.87701	0.854107	1.02682	0.304507	0.563804	Gm47251
633.255	-0.266637	0.259733	-1.02658	0.304619	0.56388	Ubqln4
9.29031	0.623222	0.607064	1.02662	0.304602	0.56388	Gm10482
1317.63	-0.196585	0.191552	-1.02627	0.304764	0.563954	Ddx46
2992.12	0.095722	0.0932585	1.02642	0.304696	0.563954	H2afy
483.266	0.129001	0.125698	1.02627	0.304763	0.563954	Eif2d
77.5029	0.30455	0.296946	1.02561	0.305076	0.564467	Ift74
2191.17	-0.098531	0.0960822	-1.02549	0.305134	0.564508	Tmem38b
222.791	-0.298758	0.291362	-1.02538	0.305182	0.564532	St6galnac6
9.47201	0.702031	0.685034	1.02481	0.305452	0.564967	Gm26823
214.625	-0.191119	0.186576	-1.02435	0.305671	0.565306	Cenpv
847.828	-0.0907947	0.088677	-1.02388	0.305891	0.565649	1810030O07Rik
64.2528	-0.28245	0.275921	-1.02366	0.305994	0.565751	Zfp945
214.414	-0.16912	0.165218	-1.02362	0.306017	0.565751	Sars2
1052.21	0.0940897	0.0919293	1.0235	0.306071	0.565786	1700020I14Rik
2138.02	-0.081342	0.0794976	-1.0232	0.306213	0.565983	Arhgap9
262.623	0.212235	0.207537	1.02263	0.306481	0.566351	Nup37
25.936	0.547363	0.535251	1.02263	0.306483	0.566351	D130007C19Rik
10.955	0.660915	0.646624	1.0221	0.306733	0.566749	Gm37768
67.4787	0.236854	0.231771	1.02193	0.306813	0.566832	Gm1943
1324.29	-0.162498	0.159023	-1.02185	0.306851	0.566837	Ell
49.9573	0.593598	0.580994	1.02169	0.306926	0.56691	Usp46
293.712	0.27593	0.270104	1.02157	0.306985	0.566954	Hltf
12.3015	0.576768	0.564766	1.02125	0.307136	0.56704	Sash1
31.6241	0.577908	0.565885	1.02125	0.307138	0.56704	4930431P19Rik
7.30051	0.682794	0.668502	1.02138	0.307075	0.56704	Gm27640
2431.22	0.542443	0.531486	1.02062	0.307437	0.567396	Bpifa1
3.67731	-0.969836	0.95077	-1.02005	0.307703	0.567823	9130213A22Rik
73.6946	-0.240284	0.2356	-1.01988	0.307784	0.567874	Acyp2
1141.01	0.100159	0.0982162	1.01978	0.307832	0.567874	Prpf31
573.148	0.142224	0.139467	1.01977	0.307837	0.567874	Gtf2a2
355.897	-0.217545	0.213368	-1.01958	0.30793	0.567936	Naip5
25.8715	-0.995399	0.976311	-1.01955	0.307942	0.567936	2900060B14Rik
428.97	-0.136193	0.13365	-1.01902	0.308192	0.568268	Whamm
1333.86	-0.100154	0.0982797	-1.01907	0.308171	0.568268	Smndc1
10.0104	-0.683062	0.670704	-1.01843	0.308476	0.568501	Rassf6
1265.01	-0.194054	0.190505	-1.01863	0.308379	0.568501	Pmaip1
508.615	-0.151499	0.148764	-1.01838	0.308495	0.568501	Tusc1
27.7882	-0.376926	0.370105	-1.01843	0.308474	0.568501	2610020C07Rik
417.428	0.137792	0.135279	1.01858	0.308404	0.568501	Gm38316
673.323	-0.106854	0.104954	-1.0181	0.30863	0.568619	Mtf1
468.564	0.147371	0.144741	1.01817	0.308598	0.568619	Vps13d
27.6787	-0.827994	0.813597	-1.0177	0.308822	0.568908	Vcl
695.242	-0.136781	0.134436	-1.01744	0.308942	0.569062	Parp2
281.637	0.214368	0.210736	1.01723	0.309042	0.569117	Pde4d
29.3866	-0.475367	0.467361	-1.01713	0.309092	0.569143	Gm46339
1026.98	-0.145253	0.142818	-1.01705	0.30913	0.569147	Tsc22d4
2564.63	0.0877257	0.0863053	1.01646	0.309411	0.569536	Pdcd6
1425.43	-0.109182	0.107429	-1.01632	0.309477	0.569591	Gsk3b
97.6501	-0.284474	0.280012	-1.01593	0.309661	0.569779	Rtl8b
47.3962	-0.352868	0.347352	-1.01588	0.309686	0.569779	Gm13422
18.7218	-0.50591	0.49812	-1.01564	0.309801	0.569926	Gm9509
1873.98	0.104255	0.102682	1.01533	0.30995	0.570135	Ttyh2
264.932	-0.208085	0.205057	-1.01477	0.310217	0.57056	Dcp1a
311.498	0.130555	0.12867	1.01466	0.310269	0.570591	Gm14121
643.224	-0.143199	0.141177	-1.01432	0.31043	0.570821	Gm15975
2772.28	0.229865	0.22667	1.01409	0.310538	0.570955	Stard5
11.6308	-0.564766	0.557107	-1.01375	0.310703	0.571193	Gm34425
1125.49	0.120577	0.118971	1.0135	0.31082	0.571342	Gm10222
350.054	0.206366	0.203681	1.01318	0.310973	0.571558	Wrap73
593.651	0.153575	0.151598	1.01304	0.311041	0.571618	Ppox
8.58899	-0.671154	0.662591	-1.01292	0.311097	0.571655	Rps2-ps9
100.912	-0.37127	0.366661	-1.01257	0.311266	0.571866	Gtpbp10
1698.3	-0.144094	0.14232	-1.01246	0.311318	0.571866	Rlim
19.1845	-0.579719	0.572554	-1.01251	0.311292	0.571866	Gm37084
17184.3	-0.126217	0.124733	-1.0119	0.311586	0.572291	Eif4a1
268.258	0.162456	0.160557	1.01183	0.311621	0.572291	Naa10
6.15161	-0.714485	0.706214	-1.01171	0.311675	0.572325	Gm12582
717.913	-0.170395	0.168495	-1.01127	0.311886	0.572581	Mtmr2
594.628	0.174706	0.172757	1.01128	0.311882	0.572581	Ubr4
1181.62	0.0893801	0.0884564	1.01044	0.312284	0.573246	Ube2n-ps1
249.181	-0.225498	0.223222	-1.0102	0.312401	0.573362	Bclaf3
506.195	0.124555	0.123302	1.01016	0.312418	0.573362	Gm5616
1036.1	-0.11349	0.112382	-1.00985	0.312566	0.573567	Hsdl2
778.942	-0.151026	0.14959	-1.0096	0.312688	0.573726	Pdxdc1
15.6528	-0.483203	0.478716	-1.00937	0.312795	0.573804	Gm13077
220.37	-0.220804	0.218813	-1.0091	0.312926	0.573901	Supt7l
1130.87	0.101895	0.100975	1.00911	0.312922	0.573901	Pank2
19.7943	0.635535	0.630069	1.00867	0.313131	0.5741	Mylpf
31.3298	-0.684334	0.678799	-1.00815	0.313381	0.574275	Ntn4
38.5091	0.330229	0.327517	1.00828	0.31332	0.574275	Gm40578
9.75181	0.684267	0.678708	1.00819	0.313363	0.574275	Gm45546
664.116	-0.116722	0.115817	-1.00781	0.313544	0.57445	Papss1
5857.17	0.100372	0.0996098	1.00766	0.313619	0.57445	Eif3b
670.853	0.145267	0.144161	1.00767	0.313613	0.57445	Pja2
13.3876	0.635875	0.63102	1.00769	0.313602	0.57445	Sla2
169.009	-0.299385	0.297206	-1.00733	0.313775	0.574671	Tbkbp1
1763.56	-0.0666259	0.0661467	-1.00725	0.313817	0.574681	Gpsm3
670.514	-0.173196	0.17209	-1.00643	0.31421	0.575269	Cop1
1050.69	-0.126403	0.125616	-1.00627	0.314287	0.575306	Kansl2
2338.81	-0.0760332	0.0755619	-1.00624	0.314301	0.575306	Emc7
38.5583	-0.411609	0.409129	-1.00606	0.314386	0.57533	Znrf3
31.9983	0.344297	0.342217	1.00608	0.314378	0.57533	Tmem86b
92.0565	0.253261	0.251795	1.00582	0.314502	0.575476	Gm3219
5143.89	0.107651	0.107042	1.00568	0.314567	0.57553	Itgb1
151.668	-0.243338	0.242001	-1.00553	0.314644	0.575605	Ftl1-ps2
823.032	0.206618	0.205567	1.00511	0.314843	0.575903	Atp13a1
4.18619	0.925596	0.920981	1.00501	0.314892	0.575927	AC130815.2
120.92	-0.41563	0.413614	-1.00487	0.314957	0.575965	Lrsam1
107.309	0.500172	0.497773	1.00482	0.314984	0.575965	Iqcb1
153.115	-0.242701	0.241625	-1.00445	0.31516	0.576122	Ap3s1-ps2
1975.84	-0.101367	0.100921	-1.00442	0.315178	0.576122	Yipf4
11.259	0.670908	0.667906	1.0045	0.31514	0.576122	Gm2774
1761.48	0.110951	0.110493	1.00414	0.315309	0.576297	Snx6
88.1089	-0.271056	0.269964	-1.00404	0.315357	0.576319	Gm43323
14.9282	-0.779472	0.777236	-1.00288	0.315921	0.577217	Slc26a9
11.618	-0.716439	0.714743	-1.00237	0.316163	0.577529	Gpr65
19.4589	0.979868	0.977514	1.00241	0.316146	0.577529	AL732309.1
4.53078	0.793154	0.791385	1.00224	0.31623	0.577585	Gm9029
62.8263	-0.481138	0.480109	-1.00214	0.316274	0.577601	Stk39
321.203	-0.147252	0.146998	-1.00173	0.316475	0.577901	Zfp385a
349.311	0.203767	0.203461	1.0015	0.316583	0.578001	Wdr7
993.408	-0.152676	0.152453	-1.00147	0.316602	0.578001	Gm15427
229.085	-0.22881	0.228554	-1.00112	0.316767	0.578211	Trmt5
7.26383	-0.814108	0.813231	-1.00108	0.316789	0.578211	Gm9812
67423.3	-0.0814242	0.0813654	-1.00072	0.316961	0.57846	Ctss
108.067	0.406137	0.405979	1.00039	0.317122	0.578688	Usf3
72.5018	-0.385103	0.385114	-0.999971	0.317324	0.578992	Gm20605
13.0845	-0.449408	0.449525	-0.99974	0.317436	0.57913	Gm18899
557.909	-0.324193	0.324342	-0.999538	0.317534	0.579177	Cdk17
540.09	-0.293338	0.293456	-0.999599	0.317505	0.579177	Gm8399
475.605	-0.180187	0.180297	-0.99939	0.317606	0.579242	Adgrl2
434.033	-0.224384	0.224615	-0.998973	0.317808	0.579317	Afp
326.884	0.135863	0.136009	0.99893	0.317829	0.579317	Ralgapb
486.784	0.139105	0.139245	0.998993	0.317798	0.579317	Arl14ep
595.658	0.172282	0.172432	0.999129	0.317732	0.579317	Vcpip1
5830.22	-0.140118	0.140278	-0.998859	0.317863	0.579317	1700017B05Rik
9.76736	0.894319	0.895256	0.998953	0.317817	0.579317	Gm26588
973.276	-0.300829	0.301333	-0.998326	0.318121	0.579524	Flrt3
1444.97	-0.110456	0.110617	-0.998547	0.318014	0.579524	Mtfr1l
479.744	0.142351	0.142586	0.998355	0.318107	0.579524	Sh3glb2
826.346	0.207789	0.208116	0.998432	0.31807	0.579524	Chd4
444.818	-0.20844	0.209112	-0.996785	0.318869	0.58082	Trip11
42.1789	-0.491718	0.493894	-0.995593	0.319448	0.58117	Rarg
104.919	-0.30628	0.307593	-0.995732	0.31938	0.58117	Ccdc28b
313.256	-0.240593	0.241637	-0.995683	0.319404	0.58117	Orc2
130.103	-0.21674	0.217703	-0.995578	0.319455	0.58117	Elk1
1697.18	-0.145326	0.145969	-0.995595	0.319447	0.58117	Cnot8
808.742	-0.119208	0.119731	-0.995629	0.31943	0.58117	Trim8
424.338	0.140614	0.141218	0.995726	0.319383	0.58117	Urm1
5310.4	0.205644	0.206547	0.995629	0.31943	0.58117	Dirc2
315.463	0.236629	0.237538	0.996175	0.319165	0.58117	Kdm1b
15.5496	-0.741488	0.744369	-0.996129	0.319187	0.58117	Gm17709
11.1896	-0.543316	0.545733	-0.995571	0.319459	0.58117	Gm17794
103.039	-0.236625	0.237718	-0.995405	0.319539	0.581184	Jmjd7
91.7483	0.2642	0.265404	0.995464	0.319511	0.581184	Pds5b
22.2479	-0.487581	0.490233	-0.994591	0.319935	0.581773	Napb
750.973	0.151275	0.152161	0.994176	0.320137	0.582009	Tbpl1
19.7993	0.603876	0.607488	0.994054	0.320197	0.582051	1110002L01Rik
137.878	0.255011	0.256558	0.993969	0.320238	0.582059	Gm10073
477.777	0.139854	0.140737	0.993726	0.320356	0.582209	Rnaseh2c
79.1317	-0.287121	0.289063	-0.993283	0.320572	0.582445	D7Ertd128e
10.2926	-0.62662	0.630856	-0.993285	0.320571	0.582445	Gm8326
6.25947	0.730112	0.735084	0.993236	0.320595	0.582445	Pdzd2
2618.73	0.114114	0.114911	0.993063	0.320679	0.582469	Yars
556.919	0.183802	0.185086	0.993061	0.32068	0.582469	Cstf2
936.95	0.153627	0.154722	0.992922	0.320748	0.582525	Nae1
592.098	0.220623	0.222217	0.992828	0.320794	0.582543	Arg2
250.414	-0.120172	0.121061	-0.992653	0.320879	0.582632	Prcc
34.1479	-0.404087	0.40717	-0.992429	0.320989	0.582699	Scamp5
286.759	-0.161838	0.163071	-0.992439	0.320984	0.582699	Smim27
169.37	-0.233011	0.234869	-0.992089	0.321154	0.582933	Zfp652
85.1978	-0.325076	0.327743	-0.991863	0.321264	0.583067	1110008L16Rik
1239.31	0.115604	0.116628	0.991223	0.321577	0.583569	Mcrs1
2705.46	-0.0893538	0.0901706	-0.990941	0.321714	0.583752	Srp54a
2463.46	-0.111712	0.112743	-0.990854	0.321757	0.583764	Paip2
43.0446	0.396183	0.399955	0.990568	0.321896	0.583951	Gm17251
5.3428	-0.91416	0.922995	-0.990428	0.321965	0.584009	Gm10390
233.047	-0.269032	0.271844	-0.989655	0.322343	0.584108	Lrp6
286.007	-0.199174	0.201245	-0.989713	0.322315	0.584108	Abcd4
1204.41	-0.121281	0.122538	-0.989739	0.322302	0.584108	Col4a3bp
3106.76	-0.0974323	0.098416	-0.990004	0.322172	0.584108	Csnk1a1
2010.08	0.131267	0.132627	0.989747	0.322298	0.584108	Pitpnm1
667.892	0.145359	0.146797	0.990205	0.322074	0.584108	Rcl1
14.7238	0.442694	0.447137	0.990063	0.322143	0.584108	Gm18867
7.2752	-0.772538	0.78062	-0.989647	0.322347	0.584108	2600006K01Rik
1015.04	-0.154368	0.156099	-0.988913	0.322706	0.584642	Vps54
14.282	0.684076	0.691758	0.988895	0.322714	0.584642	Gm11960
726.654	-0.127824	0.129274	-0.988783	0.322769	0.584676	Wdr81
1739.1	-0.142914	0.144548	-0.988693	0.322813	0.58469	Srp68
11.0361	0.599496	0.606497	0.988456	0.322929	0.584834	Ccnj
2379.51	0.114144	0.115503	0.988233	0.323039	0.584935	Gspt1
5.54551	-0.938097	0.949523	-0.987966	0.323169	0.58507	Gm10244
12164.3	-0.0680951	0.0689389	-0.987761	0.32327	0.58512	Tmbim6
581.778	0.153565	0.15546	0.987806	0.323248	0.58512	Gmpr2
747.324	-0.129061	0.130689	-0.987546	0.323375	0.585185	Ehmt2
5.81642	0.987802	1.00027	0.987539	0.323379	0.585185	Gm49373
73.0207	0.621975	0.629896	0.987425	0.323434	0.58522	D3Ertd254e
8.72148	-0.725689	0.73501	-0.987319	0.323486	0.585249	Arfgef3
6.35594	0.650059	0.65854	0.987122	0.323583	0.585358	Gm9204
310.261	-0.146256	0.148192	-0.986932	0.323676	0.58546	C87436
12.9037	0.547537	0.554935	0.986668	0.323805	0.585562	Gm47694
29.6386	-0.375792	0.380923	-0.986532	0.323872	0.585617	Bmyc
356.196	0.167646	0.17003	0.985982	0.324142	0.585973	Atmin
9.41601	-0.56166	0.569716	-0.98586	0.324202	0.586015	Gm42462
87.2992	-0.27298	0.276922	-0.985765	0.324248	0.586033	Armcx5
20.9722	0.377551	0.383119	0.985465	0.324396	0.586233	Izumo4
32.9096	0.471469	0.478488	0.98533	0.324462	0.586287	Efcab2
15.9419	0.640781	0.650408	0.985199	0.324526	0.586338	Zfp85
21.1939	0.516187	0.524129	0.984847	0.324699	0.586584	Gm14373
1886.47	0.123087	0.125003	0.984674	0.324784	0.586638	Rtn4
6.85251	0.796244	0.808668	0.984637	0.324802	0.586638	Gm15910
441.877	0.175688	0.178472	0.984399	0.324919	0.586783	Ptpn11
157.792	0.196699	0.199857	0.984197	0.325019	0.586897	Kctd18
3230.84	-0.0988966	0.100499	-0.984059	0.325087	0.586954	Cyp51
176.749	-0.216914	0.220486	-0.983798	0.325215	0.587062	Zbtb45
1060.01	0.0888356	0.0903034	0.983746	0.32524	0.587062	Adam10
162.412	0.263315	0.267675	0.983714	0.325256	0.587062	Pradc1
1603.33	0.106449	0.108233	0.983517	0.325353	0.587171	Eftud2
2080.03	-0.163771	0.166538	-0.983384	0.325418	0.587223	Zmiz1
67.0942	0.390258	0.396947	0.983149	0.325534	0.5873	Aph1b
71.8278	0.513251	0.522037	0.983169	0.325524	0.5873	Zfp280b
10.309	-0.763798	0.777378	-0.982531	0.325838	0.587783	Gm43773
117.469	-0.298009	0.303334	-0.982443	0.325882	0.587795	Gm26786
33.7178	0.66647	0.678684	0.982004	0.326098	0.588118	Dnajc28
17840.1	0.07114	0.072457	0.981824	0.326187	0.588213	Gpr137b
45.5641	0.34236	0.348865	0.981354	0.326418	0.588564	Eno3
649.67	-0.244556	0.24933	-0.980854	0.326665	0.58881	Fli1
203.808	0.392054	0.399663	0.980962	0.326612	0.58881	Nudt16
6.64171	-0.914844	0.932812	-0.980738	0.326722	0.588848	Olfml3
4362.07	-0.0891671	0.0909319	-0.980592	0.326794	0.588911	Adrm1
345.427	0.236207	0.240915	0.980458	0.32686	0.588964	Hars2
489.736	-0.150485	0.153512	-0.980279	0.326948	0.588991	Sec16a
1049.86	-0.120374	0.122794	-0.98029	0.326943	0.588991	Osbpl11
271.68	-0.150975	0.154038	-0.98012	0.327027	0.589001	Slc22a18
23.2706	-0.601343	0.613522	-0.980149	0.327013	0.589001	Gm13798
2002.86	-0.122775	0.125278	-0.980022	0.327075	0.589021	Dhx15
8.62338	0.638489	0.651595	0.979886	0.327143	0.589077	Mccc1os
84.3579	-0.271076	0.276694	-0.979696	0.327236	0.589113	Tbc1d12
83.341	-0.262067	0.267479	-0.979767	0.327201	0.589113	Lyplal1
338.452	-0.267444	0.273038	-0.979512	0.327327	0.589145	Gbf1
328.267	0.113052	0.115414	0.979533	0.327317	0.589145	Igbp1
22.555	-0.759152	0.77539	-0.979058	0.327551	0.589284	Sel1l3
112.631	-0.2246	0.2294	-0.979076	0.327542	0.589284	Tha1
678.328	0.13672	0.139614	0.979273	0.327445	0.589284	Mphosph10
5.45596	0.889759	0.908961	0.978874	0.327642	0.589382	1700066B19Rik
2753.79	-0.10561	0.107925	-0.978545	0.327805	0.589542	Tmem248
12.3877	0.461024	0.471245	0.978311	0.327921	0.589685	Gm47278
123.517	-0.23479	0.24004	-0.978128	0.328011	0.589715	Zfp729b
956.134	-0.172695	0.176544	-0.978197	0.327977	0.589715	Pla2g4a
29.9414	-0.332856	0.340347	-0.977991	0.328079	0.589753	Ap3m1-ps
881.534	-0.126343	0.129213	-0.977791	0.328178	0.589759	Ttc7b
6.23561	0.793285	0.811311	0.977781	0.328183	0.589759	Gm43852
73.3405	-0.297552	0.304396	-0.977515	0.328314	0.589864	Fastkd1
39.2236	-0.412317	0.421883	-0.977325	0.328408	0.589921	Ttll3
335.338	0.192434	0.196903	0.977302	0.328419	0.589921	Casp7
14.1631	-0.480494	0.491708	-0.977194	0.328473	0.589952	Gm12420
127.705	0.228828	0.23419	0.977106	0.328517	0.589964	Dusp23
2181.13	-0.179387	0.183609	-0.977004	0.328567	0.589988	Rhof
385.866	0.354674	0.363106	0.97678	0.328678	0.590067	Ndst2
67.6157	0.664595	0.680567	0.976532	0.328801	0.59021	Gm26527
52.7262	0.484239	0.496076	0.976139	0.328996	0.590494	Hemk1
21.3747	0.583599	0.597939	0.976018	0.329056	0.590535	Derl3
370.502	0.24971	0.255904	0.975795	0.329166	0.590668	Slc35c1
18.7114	0.365278	0.374427	0.975566	0.329279	0.590805	Gm6916
4.0289	0.909557	0.932548	0.975346	0.329389	0.590935	Rpl5-ps2
333.498	-0.156493	0.160461	-0.975269	0.329427	0.590937	Cldn1
12.9914	0.748773	0.768089	0.974852	0.329634	0.591213	6720427I07Rik
5.13607	0.738029	0.757618	0.974144	0.329985	0.591542	Gm11214
3.564	0.988828	1.01506	0.974154	0.32998	0.591542	2310047D07Rik
224.609	-0.296364	0.304285	-0.973966	0.330073	0.591635	Msantd2
5637.9	0.117276	0.120436	0.973756	0.330177	0.591755	Lamtor3
24.6412	0.836991	0.859647	0.973646	0.330232	0.591788	Dnmt3b
1121.85	0.105662	0.108571	0.973208	0.33045	0.591958	Trmt112
18.6256	-0.51345	0.527546	-0.97328	0.330414	0.591958	2610507I01Rik
5.28075	0.754581	0.775394	0.973158	0.330475	0.591958	Gm5760
19.8178	-0.72307	0.743733	-0.972218	0.330942	0.592386	Egr3
20.9289	-0.645585	0.664215	-0.971951	0.331075	0.592386	Zfand4
95.48	-0.263584	0.271035	-0.97251	0.330797	0.592386	Tcf4
526.814	-0.202118	0.207929	-0.972053	0.331024	0.592386	Med13
702.664	0.120727	0.124213	0.971936	0.331083	0.592386	Tcof1
456.31	0.169587	0.174439	0.97218	0.330961	0.592386	Rbm15
19.0257	0.514981	0.529574	0.972444	0.33083	0.592386	Tmem81
41.1256	0.329632	0.338996	0.972378	0.330862	0.592386	Gm26789
7.88622	0.647921	0.666592	0.971991	0.331055	0.592386	Igip
5.28207	0.851832	0.876352	0.97202	0.33104	0.592386	Gm42671
11384.3	-0.0701426	0.0721815	-0.971753	0.331173	0.592482	Abhd12
3391.03	-0.0945852	0.0973764	-0.971335	0.331381	0.592598	Hadhb
2624.5	0.0596573	0.0614144	0.97139	0.331354	0.592598	Psme1
3.95198	-0.949551	0.977582	-0.971327	0.331385	0.592598	Gm16675
7.27769	0.731018	0.752425	0.971549	0.331275	0.592598	Gm38319
116.69	0.224936	0.231649	0.97102	0.331538	0.592607	Hopx
11.0265	-0.47829	0.492542	-0.971065	0.331516	0.592607	Gm6913
24.2537	0.492718	0.5074	0.971063	0.331517	0.592607	Gm42547
4.81285	0.807104	0.831027	0.971212	0.331443	0.592607	Wdr27
145.047	-0.191523	0.197301	-0.970719	0.331688	0.592809	Armc9
6.44758	0.671269	0.691572	0.970642	0.331726	0.592812	Gm44704
82.8381	-0.246843	0.254411	-0.970253	0.33192	0.59292	Dagla
299.327	-0.145954	0.150441	-0.970176	0.331959	0.59292	Slc52a2
447.04	0.0964411	0.0994114	0.970122	0.331986	0.59292	Mrpl34
365.72	0.157462	0.162284	0.970283	0.331906	0.59292	Pan3
133.381	0.194815	0.200757	0.970401	0.331847	0.59292	Dele1
7.40022	-0.801854	0.826588	-0.970076	0.332008	0.59292	Gm42427
1957.95	-0.176236	0.181797	-0.969409	0.332341	0.593181	Sidt2
16403.1	-0.123109	0.127006	-0.969311	0.33239	0.593181	Esd
1910.48	0.142197	0.146654	0.969613	0.332239	0.593181	Sqle
1094.24	0.175441	0.181004	0.969264	0.332414	0.593181	Emilin2
52.804	-0.293169	0.302461	-0.96928	0.332405	0.593181	Gm29394
7.08975	-0.71705	0.740367	-0.968507	0.332791	0.59379	C630004M23Rik
300.239	0.200838	0.207447	0.968141	0.332974	0.594049	Fut11
1098.99	-0.139618	0.144259	-0.967832	0.333128	0.594127	Psmd5
14.9819	-0.462668	0.478037	-0.967849	0.33312	0.594127	Gm31597
5.47449	0.857849	0.886269	0.967933	0.333078	0.594127	1110006O24Rik
19.796	-0.578235	0.597511	-0.96774	0.333174	0.594143	D530033B14Rik
1083.64	-0.155237	0.160451	-0.967501	0.333294	0.594158	Trnau1ap
49.5151	0.349604	0.361344	0.967508	0.33329	0.594158	Il27
18.7165	0.766237	0.791886	0.967611	0.333239	0.594158	Gramd1c
19.858	-0.691433	0.714793	-0.96732	0.333384	0.594253	Tlr3
784.123	-0.130196	0.134632	-0.967052	0.333518	0.59436	Tmem185b
17.6195	-0.485703	0.50225	-0.967054	0.333517	0.59436	Gm43519
490.751	0.144836	0.149802	0.966854	0.333617	0.59447	Gm5577
266.538	-0.173193	0.179167	-0.966657	0.333715	0.594476	Gm5276
3.59098	-0.870444	0.900498	-0.966625	0.333731	0.594476	Gm38142
775.348	-0.112086	0.116026	-0.966035	0.334027	0.594925	Cwc25
704.441	-0.0851092	0.0881171	-0.965865	0.334112	0.594925	Stambp
1601.14	0.124691	0.129103	0.965826	0.334131	0.594925	Ankrd12
19.0928	0.46351	0.479851	0.965944	0.334072	0.594925	Gm45113
1108.36	-0.113361	0.1174	-0.965595	0.334247	0.594998	Tmem41a
10.2325	-0.968298	1.00305	-0.965354	0.334368	0.595148	Cbfa2t2-ps1
173.409	-0.242097	0.25088	-0.964992	0.334549	0.595404	Zfp362
92.8933	-0.401805	0.416526	-0.964658	0.334716	0.595513	Dnmt3l
429.04	0.156758	0.162527	0.9645	0.334795	0.595513	Dxo
76.9002	0.219552	0.227625	0.964532	0.334779	0.595513	Speg
10.1362	0.606191	0.628495	0.964512	0.334789	0.595513	Sh3yl1
208.987	0.17934	0.185984	0.964273	0.334909	0.595542	Ermard
344.575	-0.159228	0.165133	-0.964245	0.334923	0.595542	Gm8494
170.851	-0.187381	0.194425	-0.963774	0.335159	0.595831	Erc2
614.001	-0.150335	0.155979	-0.963817	0.335138	0.595831	Tstd2
633.79	0.150825	0.156518	0.963629	0.335232	0.595855	Taf13
11.7905	0.557198	0.578247	0.963599	0.335247	0.595855	Gm5630
47.4446	-0.343212	0.356232	-0.963451	0.335321	0.59592	H2-T-ps
20.1502	-0.673722	0.700126	-0.962287	0.335906	0.596299	Tjp3
844.736	-0.147592	0.153292	-0.962819	0.335638	0.596299	Pkn2
2712.45	-0.0887918	0.0922086	-0.962945	0.335575	0.596299	Sypl
2142.23	0.0701287	0.0728584	0.962535	0.335781	0.596299	Commd3
1386.03	0.106607	0.110781	0.962324	0.335887	0.596299	Glrx5
878.612	0.157247	0.163405	0.96231	0.335894	0.596299	Rexo4
44.8334	0.303115	0.314867	0.962677	0.33571	0.596299	Zc3h8
4.45933	-0.926238	0.962398	-0.962427	0.335835	0.596299	Gm35572
5.45515	0.799454	0.830531	0.962582	0.335758	0.596299	Gm43462
10.8841	0.546519	0.567984	0.962208	0.335945	0.596304	Gm20274
8.46908	0.652892	0.678666	0.962023	0.336038	0.596402	Garnl3
34.6166	0.414098	0.430486	0.961931	0.336084	0.596419	Zfp446
53.7053	-0.466854	0.485773	-0.961053	0.336526	0.596938	Sstr5
957.797	0.124947	0.129992	0.961191	0.336456	0.596938	Tbc1d22a
37.9037	-0.34643	0.360461	-0.961074	0.336515	0.596938	Gm37510
415.588	0.140708	0.14645	0.960796	0.336655	0.597036	Pgm1
108.145	0.251712	0.261975	0.960826	0.33664	0.597036	Dgkq
1971.67	-0.0769983	0.0801648	-0.9605	0.336803	0.597167	Slc25a11
1884.12	0.0852111	0.0887152	0.960501	0.336803	0.597167	Sdc3
1042.66	0.146736	0.1528	0.960312	0.336898	0.597269	Babam2
13.0795	-0.69721	0.726286	-0.959967	0.337072	0.597511	Gm37780
527.007	-0.226113	0.235635	-0.95959	0.337262	0.597642	Dnajb2
407.061	-0.117904	0.122851	-0.959733	0.33719	0.597642	Slc25a32
30.0405	-0.333783	0.347825	-0.959628	0.337243	0.597642	Gm37756
8.16042	-0.594714	0.619801	-0.959524	0.337295	0.597642	4933406P04Rik
26.5364	-0.875569	0.91303	-0.958971	0.337573	0.597968	2500004C02Rik
7.55767	0.724037	0.754946	0.959059	0.337529	0.597968	AI429214
5.78009	0.92382	0.963379	0.958937	0.33759	0.597968	Dapk2
1270.68	-0.210323	0.219374	-0.958744	0.337688	0.598005	Rps6ka1
1428.55	0.112383	0.117217	0.95876	0.33768	0.598005	Mrps7
1543.46	0.14742	0.153787	0.9586	0.33776	0.598005	Gucd1
25.3337	-0.83505	0.871239	-0.958462	0.33783	0.598062	Gm17590
7335.45	-0.0591004	0.0617418	-0.957218	0.338457	0.599105	Gnb2
4.08368	0.881949	0.921436	0.957146	0.338493	0.599105	Gm12117
55.3853	-0.257017	0.268604	-0.956862	0.338637	0.599161	Usf2-ps1
691.976	-0.2073	0.216622	-0.956968	0.338583	0.599161	Fbh1
716.089	0.148227	0.154906	0.956884	0.338626	0.599161	Cog4
700.547	0.120456	0.125918	0.95663	0.338754	0.599303	Rpl9-ps4
114.629	0.249847	0.261237	0.9564	0.33887	0.599442	Gpx3
108.727	-0.249345	0.260734	-0.956321	0.33891	0.599447	Gm45710
86.806	-0.408477	0.427285	-0.955983	0.339081	0.599473	Fggy
168.733	-0.347694	0.363888	-0.955496	0.339327	0.599473	Ercc5
983.477	-0.176869	0.185122	-0.955419	0.339366	0.599473	Chd2
537.324	0.13454	0.140772	0.955731	0.339208	0.599473	Carnmt1
810.867	0.190939	0.199768	0.955802	0.339172	0.599473	Chkb
3338.78	0.216092	0.226147	0.955535	0.339307	0.599473	Ier5
33.0879	-0.51938	0.543665	-0.955331	0.33941	0.599473	4732440D04Rik
4.00093	-0.814003	0.851777	-0.955652	0.339248	0.599473	3222401L13Rik
7.32562	-0.674255	0.70573	-0.9554	0.339375	0.599473	Gm43966
4.35658	0.834565	0.87358	0.95534	0.339406	0.599473	2310068J16Rik
27.5081	-0.376831	0.394615	-0.954933	0.339611	0.599762	C1ql2
731.84	0.1239	0.129783	0.954675	0.339742	0.599927	Pptc7
47.9536	0.472806	0.495587	0.954031	0.340068	0.600371	Cep72
313.53	0.201491	0.211217	0.953955	0.340107	0.600373	Epb41
29.7783	-0.334476	0.350747	-0.953611	0.34028	0.600614	Zgrf1
620.587	0.10364	0.108701	0.953437	0.340369	0.600704	Lin54
357.271	-0.188926	0.198191	-0.953253	0.340462	0.600736	Ctdspl2
40.0815	0.299452	0.314127	0.953282	0.340447	0.600736	Gm13080
1329.33	0.150058	0.1575	0.95275	0.340717	0.60112	Galns
3828.27	0.0610404	0.0641108	0.952108	0.341042	0.601531	Sdhd
698.281	0.131407	0.138023	0.952068	0.341062	0.601531	Alg3
954.872	0.14725	0.154641	0.952201	0.340995	0.601531	Eri3
440.797	-0.164499	0.172845	-0.951714	0.341242	0.601716	Usp12
23.6507	0.577469	0.606765	0.951717	0.34124	0.601716	C130089K02Rik
8.7615	0.57223	0.601321	0.951621	0.341289	0.601733	Gm38366
189.616	0.210438	0.221203	0.951336	0.341434	0.601922	Kif2a
1440.16	-0.103884	0.109263	-0.950775	0.341718	0.601952	Rad23b
1927.12	0.0708055	0.0744763	0.950712	0.341751	0.601952	Cisd2
2006.87	0.109548	0.115166	0.95122	0.341493	0.601952	Mcrip1
166.239	0.159346	0.167564	0.950958	0.341626	0.601952	Tbc1d22b
177.607	0.191071	0.200965	0.950767	0.341723	0.601952	Dstyk
21.5689	-0.378635	0.398083	-0.951147	0.34153	0.601952	Gm44641
21.7512	-0.358759	0.377285	-0.950896	0.341657	0.601952	Gm42432
4.22707	-0.920988	0.968613	-0.950832	0.34169	0.601952	Gm48357
11052.1	-0.0884546	0.093065	-0.95046	0.341879	0.602111	Ptpn1
250.209	-0.272074	0.286306	-0.95029	0.341965	0.602187	Kmt2a
1978.56	0.131823	0.138727	0.950228	0.341996	0.602187	Acot9
286.265	-0.133386	0.140446	-0.949731	0.342249	0.602434	Rrp12
522.26	0.251279	0.26457	0.949764	0.342232	0.602434	Ptger2
811.164	-0.119154	0.125504	-0.949405	0.342415	0.602592	Cklf
244.018	-0.324889	0.342229	-0.949332	0.342452	0.602592	4932438A13Rik
9.73388	-0.551672	0.581065	-0.949415	0.342409	0.602592	Gm11545
9.31925	-0.671703	0.707735	-0.949089	0.342575	0.602744	Gm28529
56.9527	-0.324255	0.341767	-0.948761	0.342742	0.602869	Sdhaf3
57.7647	0.283449	0.298786	0.948671	0.342788	0.602869	Mrm2
9.95894	-0.589232	0.621122	-0.948657	0.342795	0.602869	Zfp273
5.36626	0.763338	0.804654	0.948654	0.342797	0.602869	Gm26768
61.3451	-0.373903	0.394439	-0.947938	0.343161	0.603113	Cpeb1
991.46	0.139703	0.147342	0.948149	0.343054	0.603113	Cog2
575.727	0.152517	0.160885	0.947992	0.343134	0.603113	Rab10os
49.9867	0.27578	0.290844	0.948207	0.343024	0.603113	Tmco6
20.1796	0.467881	0.493546	0.947999	0.34313	0.603113	Smkr-ps
25.5047	-0.35584	0.375347	-0.948029	0.343115	0.603113	Gm12020
12.9107	0.866412	0.914293	0.947631	0.343318	0.603322	Pxdc1
320.55	-0.390503	0.412519	-0.946629	0.343828	0.603912	Cpeb2
254.745	-0.127252	0.134397	-0.946838	0.343722	0.603912	Klhl28
263.263	0.262067	0.27685	0.946603	0.343841	0.603912	Pygb
208.281	0.214116	0.226165	0.946724	0.343779	0.603912	Gm38062
6.58731	-0.70094	0.740389	-0.946718	0.343783	0.603912	Acta1
12.5443	-0.928285	0.980991	-0.946272	0.34401	0.60401	Nrbp2
6921.26	0.144452	0.152631	0.946411	0.343939	0.60401	Rps14
9.51916	-0.82305	0.869762	-0.946293	0.343999	0.60401	Gm38235
24.4804	0.643388	0.680177	0.945912	0.344194	0.604135	Cdkl5
13.1889	0.40759	0.430889	0.945929	0.344185	0.604135	Gm48657
7.3903	-0.671672	0.710077	-0.945914	0.344192	0.604135	Pakap
2851.45	-0.101314	0.107121	-0.945792	0.344255	0.604176	Eif3g
971.829	0.162052	0.171364	0.945661	0.344322	0.604227	Cers5
80.9827	0.501884	0.531124	0.944947	0.344686	0.604568	Rad54l2
34.4534	0.614642	0.650476	0.944912	0.344704	0.604568	Smtn
34.4122	-0.373231	0.394906	-0.945112	0.344602	0.604568	Gm34220
349.858	-0.167497	0.177236	-0.945052	0.344633	0.604568	Gm43305
11.3888	0.482765	0.510825	0.945068	0.344624	0.604568	Gm7266
1086.79	0.0954101	0.100987	0.944774	0.344774	0.604622	Ilf2
448.197	-0.143335	0.151725	-0.944704	0.34481	0.604622	Gm12226
11.5674	-0.502792	0.532425	-0.944344	0.344994	0.604878	Gm4865
1411.28	0.193831	0.205288	0.944188	0.345074	0.604886	Zswim4
3461.31	0.202101	0.214034	0.944249	0.345042	0.604886	Mapkapk3
35.0182	-0.499996	0.529603	-0.944096	0.345121	0.604902	Gm45193
574.729	-0.252279	0.267272	-0.943902	0.34522	0.60501	Chm
18.3844	-0.690209	0.731556	-0.94348	0.345435	0.605024	Unc13b
314.999	-0.237273	0.251497	-0.943441	0.345455	0.605024	Adck2
703.329	-0.142504	0.151071	-0.94329	0.345532	0.605024	Cdc40
832.156	-0.136815	0.145024	-0.943396	0.345479	0.605024	Mob3b
232.619	0.140878	0.149269	0.943791	0.345277	0.605024	Mrgbp
514.162	0.155427	0.164756	0.943378	0.345487	0.605024	Pts
213.955	0.159501	0.169082	0.943335	0.34551	0.605024	Fbxo25
215.74	0.256417	0.271852	0.943223	0.345567	0.605024	Gm40932
447.25	-0.297679	0.31569	-0.942947	0.345708	0.605164	Suco
29.5385	-0.340712	0.361337	-0.94292	0.345722	0.605164	Gm17435
35.6162	-0.335358	0.355728	-0.942737	0.345815	0.605262	1500002F19Rik
643.625	0.116302	0.123439	0.94218	0.346101	0.605695	Arsa
79.5109	0.236018	0.25053	0.942075	0.346154	0.605723	Gm30970
598.073	0.163625	0.173718	0.941904	0.346242	0.60581	Flot1
178.092	-0.242616	0.257683	-0.941526	0.346435	0.606026	AW209491
2854.47	0.0925123	0.0982641	0.941466	0.346466	0.606026	Sap18b
948.592	0.124819	0.132583	0.941442	0.346478	0.606026	Gas5
110.553	0.211801	0.225036	0.941188	0.346608	0.606187	Mzt2
11.3301	-0.51448	0.546695	-0.941073	0.346667	0.606224	Gm5402
29.0131	0.445326	0.473254	0.940987	0.346712	0.606236	Sfxn5
4.98568	0.909542	0.966921	0.940658	0.34688	0.606464	Gm48933
10.4495	-0.848211	0.901899	-0.940472	0.346975	0.606565	Map10
286.868	-0.185713	0.197609	-0.939802	0.347319	0.6071	Zfp260
11588	-0.149742	0.159359	-0.939648	0.347398	0.607172	Gadd45b
10.898	0.662223	0.704884	0.939478	0.347485	0.607258	Btbd8
446.568	0.218837	0.232969	0.939343	0.347555	0.607313	Eml3
1596.48	0.103258	0.109944	0.939184	0.347636	0.607389	Slc39a11
10.8637	-0.721079	0.767994	-0.938912	0.347776	0.607469	Fgf11
258.692	-0.171055	0.18219	-0.938881	0.347792	0.607469	Ipo8
2486.49	0.203303	0.216574	0.938722	0.347873	0.607469	Map1s
71.0265	0.285537	0.304199	0.938654	0.347909	0.607469	Pimreg
24.3028	0.452777	0.482348	0.938692	0.347889	0.607469	Hmgb1-ps5
87.454	0.207396	0.220911	0.93882	0.347823	0.607469	1110065P20Rik
1026.25	0.0874927	0.0932586	0.938173	0.348156	0.607637	Coq5
340.474	0.120135	0.128066	0.938075	0.348206	0.607637	Cmtm7
110.809	0.252087	0.26876	0.937963	0.348263	0.607637	Col11a2
203.195	0.2531	0.269738	0.938317	0.348081	0.607637	Aqp9
831.478	0.263163	0.280573	0.937951	0.34827	0.607637	Nod1
36.6425	0.645824	0.688329	0.938248	0.348117	0.607637	Zfp41
935.231	-0.125537	0.13384	-0.937962	0.348264	0.607637	Gm14494
336.782	0.108012	0.115183	0.937744	0.348376	0.607757	Cox20
86.7309	0.308501	0.329038	0.937586	0.348457	0.607832	Fktn
254.648	-0.151602	0.161777	-0.937103	0.348705	0.60797	Erich1
536.738	0.108943	0.116252	0.937125	0.348694	0.60797	Timm10b
388.504	0.113385	0.120974	0.937261	0.348624	0.60797	Acbd6
47.6633	0.29155	0.311104	0.937148	0.348682	0.60797	Ddb2
42.6563	0.406384	0.433678	0.937064	0.348725	0.60797	Tmem191c
1469.37	0.15999	0.170796	0.936733	0.348896	0.608135	Mfsd11
552.666	0.25359	0.270711	0.936757	0.348884	0.608135	B3gnt2
21.6902	-0.467318	0.499239	-0.936062	0.349241	0.608605	Ptpn22
3241.84	-0.149426	0.159627	-0.936095	0.349224	0.608605	Chic2
44.3867	0.387122	0.41366	0.935845	0.349353	0.608734	Gm47398
53.8208	-0.306079	0.32714	-0.935623	0.349467	0.608735	Ip6k2
8180.85	-0.0704526	0.0752986	-0.935642	0.349457	0.608735	Arpc4
54.5472	0.360249	0.38502	0.935662	0.349447	0.608735	Sp4
6.57404	0.692202	0.740098	0.935284	0.349642	0.608973	Ffar1
50.5028	-0.229607	0.245652	-0.934682	0.349952	0.609124	Sfi1
1175.18	-0.211262	0.225947	-0.935007	0.349784	0.609124	Klhl24
17898.1	-0.119398	0.127713	-0.934895	0.349843	0.609124	Pitpna
4869.59	-0.0903494	0.0966494	-0.934816	0.349883	0.609124	Cd84
794.601	0.126215	0.135037	0.934674	0.349956	0.609124	Gfm1
15.6844	0.545189	0.583209	0.934809	0.349886	0.609124	Hist1h1d
5.32941	-0.818137	0.875636	-0.934334	0.350131	0.609297	Gm9522
9400.91	0.0843783	0.0903594	0.933808	0.350403	0.609704	Chchd2
425.241	-0.266122	0.28505	-0.933598	0.350511	0.609826	Kif1b
337.187	0.210071	0.225035	0.933507	0.350558	0.609842	Akr1e1
37.2292	-0.596534	0.639205	-0.933245	0.350694	0.610011	F730043M19Rik
29.9002	-0.318762	0.341656	-0.932992	0.350824	0.610172	9330162G02Rik
5.76808	-0.983949	1.05482	-0.932811	0.350918	0.610268	Gm6157
75.1554	0.22234	0.23839	0.932673	0.350989	0.610326	Acyp1
286.799	-0.300804	0.322672	-0.932226	0.351219	0.610365	Fmn1
192.59	-0.239076	0.256488	-0.932115	0.351277	0.610365	Lmbrd2
168.817	-0.1901	0.203909	-0.932282	0.351191	0.610365	Phactr4
831.04	-0.165515	0.177548	-0.932226	0.351219	0.610365	Med22
1992.09	0.0848452	0.0910224	0.932136	0.351266	0.610365	Emc10
20.0726	0.861351	0.923973	0.932225	0.35122	0.610365	Eml6
225.065	0.152469	0.163679	0.931509	0.35159	0.61059	Pelp1
14.9908	0.865215	0.928826	0.931515	0.351587	0.61059	Rbfox2
11.9509	-0.738612	0.79293	-0.931496	0.351597	0.61059	Gm47079
1746.38	0.0709472	0.0761709	0.931421	0.351636	0.610591	Sf3b3
1629.56	-0.109546	0.117651	-0.931113	0.351795	0.61067	C2cd2l
853.415	0.211915	0.227581	0.931164	0.351769	0.61067	Slc12a4
3394.08	-0.13556	0.14557	-0.931235	0.351732	0.61067	Gm6166
28.951	0.406448	0.436566	0.931011	0.351848	0.610696	Gm39318
26.8099	0.389804	0.418729	0.930922	0.351894	0.61071	Gm38365
57.9958	-0.37837	0.406591	-0.93059	0.352066	0.610942	Mdc1
14.9856	0.676723	0.727325	0.930427	0.35215	0.611022	Sept5
222.389	-0.142805	0.153607	-0.929676	0.352539	0.611565	Tbc1d31
17.7406	0.502282	0.540269	0.92969	0.352532	0.611565	Gm37498
102.783	0.530333	0.570671	0.929315	0.352726	0.611758	Cyb5d2
8224.69	-0.125057	0.134591	-0.929159	0.352807	0.61178	Sptlc2
745.907	-0.116822	0.125741	-0.929069	0.352853	0.61178	Upf1
705.428	0.109118	0.117446	0.929094	0.35284	0.61178	Inip
1219.56	0.148882	0.160315	0.928686	0.353052	0.612058	Dst
1138.15	0.0947331	0.102041	0.928382	0.35321	0.612266	Plrg1
66.4488	-0.376057	0.405177	-0.928131	0.35334	0.612425	Zfp182
929.397	-0.171475	0.184774	-0.928023	0.353396	0.612456	Ss18
306.764	-0.210561	0.226938	-0.927836	0.353493	0.612556	Hpgds
9604.85	-0.105534	0.113759	-0.927696	0.353565	0.612556	Rpl18a
1330.6	0.116702	0.125798	0.927691	0.353568	0.612556	A430005L14Rik
282.073	0.139653	0.150587	0.927386	0.353726	0.612764	Tpgs2
50.866	-0.275993	0.297703	-0.927075	0.353887	0.612911	2900064K03Rik
38.4038	0.292462	0.315564	0.926791	0.354035	0.613101	Gm16550
8.21782	-0.743638	0.80262	-0.926513	0.354179	0.613285	Gm42819
6.83551	-0.853596	0.921465	-0.926347	0.354266	0.613338	Gm49553
379.816	-0.230491	0.24887	-0.926152	0.354367	0.613411	Gpatch8
4.27808	0.856955	0.925359	0.926078	0.354405	0.613411	Pygm
358.97	0.136912	0.147853	0.926001	0.354446	0.613415	Tmem254c
128.126	0.207563	0.224186	0.925853	0.354522	0.613462	Pigf
74.4151	0.477834	0.51613	0.925802	0.354549	0.613462	Zbtb40
946.394	-0.123358	0.13327	-0.92562	0.354643	0.613493	Strn3
484.579	0.141756	0.153143	0.925645	0.354631	0.613493	Fbxo33
1179.85	0.183318	0.19809	0.925425	0.354745	0.613602	Slc30a7
534.131	-0.224914	0.243159	-0.924966	0.354984	0.61364	Slc39a9
2609.42	0.105677	0.114238	0.925065	0.354932	0.61364	Parvg
418.12	0.141281	0.152745	0.924942	0.354996	0.61364	Ogfrl1
64.5768	0.37173	0.401762	0.925249	0.354837	0.61364	Tfb1m
11.02	-0.606221	0.655277	-0.925137	0.354895	0.61364	Gm36551
5.83357	0.950928	1.02793	0.925089	0.354919	0.61364	3300005D01Rik
249.584	-0.215357	0.232863	-0.924824	0.355057	0.61368	Zfp704
357.045	-0.19253	0.2082	-0.924737	0.355102	0.613692	Mtmr12
900.072	0.137313	0.148539	0.92443	0.355263	0.613705	Ssbp4
75.3589	0.42129	0.45572	0.924448	0.355253	0.613705	Asb1
39.7715	0.565656	0.611766	0.924628	0.355159	0.613705	Aspm
4541.26	-0.118765	0.128464	-0.924502	0.355225	0.613705	Gm16378
395.752	-0.0970642	0.105028	-0.924172	0.355397	0.61387	Tmem181b-ps
138.739	-0.2898	0.31364	-0.923989	0.355492	0.613902	Elp4
266.908	0.204168	0.220947	0.924059	0.355456	0.613902	Ctu1
14.9333	-0.438955	0.475113	-0.923898	0.35554	0.613902	Gm26873
9.28235	-0.57226	0.619434	-0.923843	0.355568	0.613902	Slc25a5-ps
859.596	0.0821868	0.0889869	0.923583	0.355703	0.61407	Tdg
843.243	0.104271	0.112911	0.92348	0.355757	0.614097	Commd4
192.149	0.148141	0.160513	0.922922	0.356048	0.614466	Gm26631
24.1618	0.435681	0.472111	0.922836	0.356092	0.614478	Gm14295
37.5216	0.37518	0.406749	0.922387	0.356327	0.61475	Gm14325
8.51768	-0.871957	0.945309	-0.922405	0.356317	0.61475	Gm5113
182.475	-0.145358	0.157631	-0.922141	0.356455	0.614839	Edem3
2879.45	0.217956	0.236342	0.922205	0.356422	0.614839	Fblim1
180.459	-0.215097	0.23329	-0.922016	0.35652	0.614885	Nle1
6.33667	-0.63613	0.69004	-0.921875	0.356594	0.614946	Gm12551
18.7548	-0.646028	0.700876	-0.921743	0.356663	0.614999	Gm42838
4.21334	0.811111	0.880296	0.921406	0.356838	0.615236	Gm8365
4.9257	-0.865516	0.939554	-0.921199	0.356947	0.615357	Mustn1
101.568	-0.340381	0.369567	-0.921029	0.357035	0.615444	Ptpdc1
39.7567	-0.364155	0.395483	-0.920785	0.357163	0.615597	Vmac
24.2326	-0.46179	0.501604	-0.920627	0.357245	0.615607	Mblac1
394.548	-0.138112	0.150011	-0.920679	0.357218	0.615607	Cpped1
346.2	-0.139579	0.151645	-0.920435	0.357345	0.615713	Vps26b
12.2057	-0.540568	0.587803	-0.919642	0.35776	0.616229	Gnat3
2099.79	0.266579	0.289871	0.919647	0.357757	0.616229	Pde4b
60.0557	0.293253	0.319035	0.919188	0.357997	0.616572	Slc25a35
344.641	-0.196719	0.214051	-0.919032	0.358079	0.616586	Med23
2567.56	-0.103733	0.112877	-0.918987	0.358103	0.616586	Aco2
2748.65	0.0750658	0.0816863	0.918952	0.35812	0.616586	Vps35l
392.932	0.198172	0.215711	0.918689	0.358258	0.616757	Gpd1l
67.1446	-0.456743	0.497419	-0.918226	0.3585	0.617083	Ythdc2
209.887	-0.155061	0.168891	-0.918113	0.35856	0.617083	Dimt1
5.0437	-0.961829	1.04762	-0.918107	0.358563	0.617083	Prr5
12.2748	-0.601584	0.655347	-0.917964	0.358638	0.617146	Gm28557
130.75	0.245852	0.267902	0.917696	0.358778	0.617255	Smyd4
13.7981	0.662454	0.72186	0.917705	0.358773	0.617255	Pfkm
37.4028	0.48031	0.523596	0.917329	0.35897	0.617387	Dynlt1a
32.2529	-0.32383	0.353013	-0.917331	0.358969	0.617387	Gm22752
1107.38	0.106704	0.116418	0.916562	0.359372	0.617947	Usb1
140.536	0.442909	0.483316	0.916396	0.359459	0.61803	Gm47507
13.263	-0.88283	0.96428	-0.915533	0.359912	0.61844	Plagl1
261.558	-0.155	0.169267	-0.915716	0.359816	0.61844	Armc10
519.039	0.118837	0.129765	0.915781	0.359782	0.61844	Ttc14
263.545	0.14652	0.160036	0.915548	0.359904	0.61844	Rdh14
409.174	0.128306	0.140149	0.915501	0.359929	0.61844	Gm8741
5.19048	-0.891676	0.973899	-0.915573	0.359891	0.61844	Oacyl
95.8546	-0.423726	0.463028	-0.915118	0.36013	0.618454	Col15a1
72.9413	-0.325093	0.355167	-0.915326	0.36002	0.618454	Cby1
8215.3	0.0569008	0.0621774	0.915136	0.36012	0.618454	Atxn10
20.4756	0.344927	0.376897	0.915175	0.3601	0.618454	Gm14010
487.834	0.103	0.112566	0.915015	0.360184	0.618481	Rmi1
5.83652	-0.649604	0.71003	-0.914897	0.360246	0.618522	Prr15
1340.13	-0.103943	0.113644	-0.914632	0.360385	0.618694	Rufy1
205.757	-0.180665	0.197544	-0.914555	0.360425	0.618697	Zkscan1
2200.81	-0.0695955	0.0761559	-0.913856	0.360792	0.619195	Pip4k2c
71.9472	-0.251618	0.275336	-0.913857	0.360792	0.619195	Gm45871
4344.25	0.07852	0.0859384	0.913678	0.360886	0.619224	Eif4e
40.4739	-0.383727	0.420276	-0.913036	0.361224	0.619737	Zfp82
8.28772	0.623785	0.683323	0.91287	0.361311	0.61982	AC113595.1
9.236	0.698823	0.765607	0.912771	0.361363	0.619844	Tubb3
147.052	-0.147668	0.161833	-0.912473	0.36152	0.61998	Prickle2
760.199	-0.104537	0.114558	-0.912526	0.361492	0.61998	Hook3
58.646	0.309619	0.339433	0.912165	0.361682	0.620191	Pkn3
8.01471	0.570835	0.626287	0.91146	0.362053	0.620695	Gm26205
959.876	-0.0942192	0.10339	-0.911299	0.362138	0.620775	Mak16
226.664	-0.122518	0.134479	-0.911055	0.362266	0.620929	5330406M23Rik
1204.36	-0.10216	0.112153	-0.910898	0.362349	0.621004	Dctn5
29.7263	-0.346257	0.380351	-0.910362	0.362632	0.621422	Crim1
132.88	0.28483	0.312914	0.910249	0.362691	0.621458	Fgfrl1
383.714	0.135529	0.148933	0.910001	0.362822	0.621483	Bahd1
492.823	0.145741	0.160141	0.910079	0.362781	0.621483	Camkk2
57.2208	0.369881	0.406454	0.910018	0.362813	0.621483	2010320M18Rik
4858.51	-0.0916422	0.100747	-0.909629	0.363018	0.621698	Hpcal1
377.3	0.239139	0.262901	0.909617	0.363025	0.621698	Kif23
7462.97	0.122982	0.13529	0.909029	0.363335	0.622163	Degs1
161.42	0.184739	0.203312	0.908646	0.363537	0.622298	Ift43
53.0559	0.394184	0.433824	0.908626	0.363547	0.622298	Ppm1f
267.175	-0.274171	0.301838	-0.908339	0.363699	0.622344	Rps6kc1
13792.2	-0.0848835	0.093465	-0.908185	0.363781	0.622344	Ube2d3
486.116	0.104909	0.115509	0.908225	0.363759	0.622344	Glrx2
996.167	0.138308	0.152294	0.908167	0.36379	0.622344	Rpl23a-ps3
615.665	0.223425	0.246008	0.908201	0.363772	0.622344	Gm10076
26.0289	0.417807	0.460108	0.908063	0.363845	0.622373	Rad51c
21.6685	0.508298	0.559935	0.907781	0.363994	0.622561	Thnsl2
56.3703	-0.323738	0.356814	-0.907304	0.364246	0.622926	Ikbip
22698.8	0.178076	0.196323	0.907055	0.364378	0.62304	Cybb
94.3825	0.233764	0.257725	0.907031	0.36439	0.62304	Gm45894
633.554	0.192091	0.211817	0.906875	0.364473	0.623115	Plekho1
152.166	0.327967	0.361694	0.906752	0.364538	0.623159	Htr2c
299.317	0.199494	0.220033	0.906653	0.36459	0.623183	Acad9
28.1896	-0.491215	0.542398	-0.905636	0.365129	0.624036	Zfp169
3408.54	0.100208	0.110669	0.905482	0.36521	0.624043	Grk2
9.69854	-0.570237	0.629755	-0.90549	0.365206	0.624043	AC123705.1
7071.62	-0.137129	0.151558	-0.904795	0.365574	0.624305	Bhlhe41
1568.84	-0.110021	0.121603	-0.904753	0.365596	0.624305	Glrx
206.448	0.1655	0.182872	0.905004	0.365463	0.624305	Plscr4
363.933	0.168097	0.185792	0.904757	0.365594	0.624305	Cd93
1727.33	0.184791	0.204191	0.904991	0.36547	0.624305	Atg101
923.643	0.229873	0.254034	0.904888	0.365525	0.624305	Mycbp2
27.7081	-0.495084	0.547347	-0.904514	0.365723	0.624409	Smpd5
5.17573	-0.896965	0.991679	-0.904491	0.365735	0.624409	Gm26514
14.8402	-0.554035	0.61267	-0.904296	0.365839	0.624519	Gm2011
4.88732	0.747551	0.826956	0.903979	0.366007	0.624739	Mdk
430.341	-0.205341	0.227221	-0.903708	0.36615	0.62477	Hip1r
133.938	-0.177058	0.195934	-0.903661	0.366175	0.62477	Kif3b
633.577	-0.157634	0.174441	-0.903651	0.36618	0.62477	Ciz1
5.51625	0.755936	0.836423	0.903772	0.366116	0.62477	Gfra4
1681.6	-0.0915463	0.101353	-0.903241	0.366398	0.625076	Ric8a
946.369	-0.112017	0.124027	-0.90316	0.366441	0.625082	Osbp
1564.97	0.106589	0.118047	0.902941	0.366557	0.625082	Trappc6b
288.405	0.159629	0.17678	0.90298	0.366537	0.625082	Pctp
24391.6	0.0560057	0.0620384	0.902759	0.366654	0.62518	Arpc1b
1178.26	-0.181908	0.201568	-0.902464	0.36681	0.625369	Csrp1
228.39	0.232117	0.257242	0.90233	0.366882	0.625369	Ankrd49
216.209	0.313637	0.347579	0.902348	0.366872	0.625369	Dock1
1835.54	-0.0834222	0.0924654	-0.902199	0.366951	0.625421	Cops8
627.503	-0.145927	0.161779	-0.902017	0.367048	0.62552	Gm10232
1498.33	0.0816772	0.0905633	0.90188	0.367121	0.625577	Yipf5
1362.6	-0.107666	0.119394	-0.901774	0.367177	0.625607	Mrps15
796.847	-0.499842	0.554445	-0.901517	0.367313	0.625767	Lrch1
172.602	0.266033	0.295117	0.90145	0.367349	0.625767	4931406C07Rik
2487.75	0.133709	0.148397	0.901019	0.367578	0.626025	Nfe2l1
765.631	-0.645761	0.716837	-0.900847	0.36767	0.626114	Gm45774
2714.52	-0.0627968	0.0697277	-0.9006	0.367801	0.626168	Eif5b
545.395	0.162534	0.180494	0.900498	0.367855	0.626168	Atpaf2
171.953	0.175073	0.194419	0.900494	0.367857	0.626168	Gm45799
1157.02	-0.191906	0.213147	-0.900345	0.367936	0.626237	Bcl6
371.669	-0.275674	0.306247	-0.90017	0.36803	0.62633	Rell1
5.84519	-0.659192	0.732487	-0.899937	0.368154	0.626474	Cage1
31.7361	0.313247	0.348121	0.899822	0.368215	0.626511	Gm5644
21.3892	-0.391655	0.435413	-0.899503	0.368385	0.626734	Camk2n2
162.867	-0.221408	0.246213	-0.899256	0.368516	0.626806	Pcmtd2
838.94	0.0867874	0.0965173	0.89919	0.368552	0.626806	Snrpc
18.0991	0.426806	0.474629	0.899242	0.368524	0.626806	C430042M11Rik
8.75675	0.610979	0.679522	0.899131	0.368583	0.626806	Tfr2
202.916	0.348865	0.388069	0.898978	0.368664	0.626878	Ibtk
7.33147	0.55631	0.618916	0.898846	0.368735	0.626931	Gm5430
365.596	-0.180034	0.200348	-0.898603	0.368864	0.627026	Pik3cd
218.944	0.172172	0.191631	0.898455	0.368943	0.62707	A130071D04Rik
6.75609	-0.622799	0.693232	-0.898399	0.368973	0.62707	Icam5
504.182	-0.107391	0.11955	-0.898297	0.369027	0.627096	Smyd3
4.84547	0.710613	0.791271	0.898065	0.369151	0.62724	Gm5385
11.3398	-0.537634	0.598968	-0.897601	0.369398	0.627329	Npm3-ps1
222.661	-0.15567	0.173428	-0.897611	0.369393	0.627329	Prps2
568.999	0.0986406	0.10988	0.897712	0.369339	0.627329	Prkrip1
508.933	0.127656	0.142198	0.897735	0.369327	0.627329	Rwdd4a
14.0072	-0.519188	0.578261	-0.897844	0.369269	0.627329	Gm12345
13.5269	0.502035	0.559376	0.897491	0.369457	0.627362	Gm14480
11.9973	-0.457073	0.50955	-0.897013	0.369712	0.627495	Mir546
272.997	-0.268492	0.29934	-0.896948	0.369746	0.627495	Tbccd1
1227.49	-0.223612	0.249315	-0.896905	0.36977	0.627495	Limd1
43.5309	0.296357	0.33042	0.896911	0.369766	0.627495	Enpp4
244.656	0.133652	0.148989	0.897057	0.369689	0.627495	A630001G21Rik
26.1105	0.420908	0.469274	0.896936	0.369753	0.627495	Gm42515
12944.8	-0.122956	0.13713	-0.896635	0.369914	0.627673	Cd14
1388.4	-0.146863	0.163897	-0.896071	0.370215	0.627985	Sowahc
5.27506	0.687481	0.767169	0.896127	0.370185	0.627985	Gm27010
465.67	0.115747	0.129205	0.895842	0.370337	0.628031	Mrps9
1611.25	0.118585	0.132361	0.895923	0.370294	0.628031	Nans
16.7002	0.361191	0.403205	0.8958	0.370359	0.628031	5730416F02Rik
10041.2	-0.214834	0.239866	-0.895641	0.370445	0.628109	Gm47428
40.7724	-0.529584	0.591567	-0.895223	0.370668	0.628422	Kcnk5
14.1907	-0.457755	0.511514	-0.894902	0.37084	0.628646	Gm13554
233.008	-0.246748	0.275796	-0.894673	0.370962	0.628785	Zbtb43
456.633	0.145284	0.1624	0.894603	0.370999	0.628785	Dennd6a
16.9716	0.466109	0.5211	0.894473	0.371069	0.628836	Gm32031
31.3163	-0.424588	0.475063	-0.893751	0.371455	0.629092	Tbc1d32
43087.7	-0.120278	0.134548	-0.89394	0.371354	0.629092	Ucp2
930.397	0.0904228	0.10118	0.893679	0.371494	0.629092	Araf
197.352	0.183707	0.20549	0.893991	0.371327	0.629092	Acot8
47.981	0.287281	0.321433	0.89375	0.371456	0.629092	Lrrc71
30.9858	0.371124	0.415219	0.893804	0.371427	0.629092	Slc29a2
32.2013	0.603474	0.674946	0.894107	0.371265	0.629092	Gm37676
433.985	-0.129414	0.144839	-0.893504	0.371587	0.629184	Haus2
1231.95	0.0979533	0.109654	0.893291	0.371702	0.629273	Cops7a
299.906	0.131253	0.146937	0.893259	0.371718	0.629273	Qpctl
4206.51	0.195992	0.219449	0.893111	0.371798	0.629336	Gsap
10.3978	0.642924	0.719925	0.893043	0.371834	0.629336	Scnn1a
3353.45	0.418275	0.468641	0.892527	0.372111	0.629738	Hilpda
752.022	0.133141	0.149235	0.892156	0.372309	0.629875	Iws1
14.9289	-0.415737	0.465983	-0.892171	0.372301	0.629875	Gm8577
16.9896	0.455705	0.510748	0.892232	0.372269	0.629875	Gm47071
51.9839	-0.381383	0.427524	-0.892074	0.372353	0.629883	Rbpj-ps3
317.523	0.154161	0.172858	0.891837	0.37248	0.629965	Zw10
398.255	0.538902	0.604218	0.8919	0.372446	0.629965	Copg2
50.5452	0.324888	0.364432	0.891491	0.372666	0.630146	Gm11696
41.2766	0.381003	0.427476	0.891285	0.372776	0.630266	Gm17586
883.103	0.103096	0.115796	0.890331	0.373288	0.631066	Tmem70
643.547	0.158719	0.1783	0.890182	0.373368	0.631135	Appl1
1146.64	-0.110536	0.12421	-0.889907	0.373516	0.631317	Smpd2
13.4117	0.760341	0.854521	0.889787	0.37358	0.63136	Rpp25
226.841	-0.164553	0.185074	-0.88912	0.373938	0.631766	Fbxo46
1369.53	0.115772	0.130191	0.889251	0.373868	0.631766	Rcc2
5.87075	0.682813	0.767945	0.889143	0.373926	0.631766	Gm8825
48.5301	-0.298531	0.335796	-0.889024	0.37399	0.631787	Zfp119b
129.179	0.207463	0.233399	0.888876	0.37407	0.631855	Bcl2l12
16.3536	0.727841	0.8193	0.888369	0.374342	0.632248	Gm6900
121.359	0.275319	0.310078	0.887902	0.374594	0.632607	Arl15
62.5576	-0.304309	0.342847	-0.887596	0.374758	0.632818	Ctf2
833.249	-0.170893	0.192577	-0.8874	0.374864	0.632859	Hnrnpr
703.916	-0.252595	0.284648	-0.887394	0.374867	0.632859	Gmppb
201.212	0.127982	0.144232	0.887332	0.3749	0.632859	Gm14845
211.45	-0.164235	0.185154	-0.887019	0.375068	0.633069	Slc9a1
13.7758	-0.577896	0.651551	-0.886954	0.375104	0.633069	Gm49077
3064.36	0.136355	0.153761	0.886796	0.375189	0.633146	Chmp1a
14.0968	0.408254	0.460411	0.886716	0.375232	0.633152	C230096K16Rik
13.8398	-0.41909	0.472748	-0.886497	0.37535	0.633284	Gm43560
493.081	-0.105785	0.119356	-0.886298	0.375457	0.633362	Dnlz
1236.68	-0.099039	0.111749	-0.886265	0.375475	0.633362	Prkcsh
349.831	0.34068	0.384538	0.885945	0.375647	0.633587	Slc2a6
82.021	-0.266912	0.301354	-0.885711	0.375773	0.633733	Rtp4
54.1352	0.327585	0.369936	0.88552	0.375876	0.63384	Maml3
591.957	0.132819	0.150086	0.884954	0.376181	0.634094	Ipo4
278.737	0.212748	0.240418	0.884906	0.376207	0.634094	Coq6
46.5725	0.403754	0.456275	0.884892	0.376215	0.634094	Asb4
9.25439	0.655418	0.740688	0.884877	0.376223	0.634094	Fam110c
80.832	0.33067	0.37384	0.884524	0.376414	0.634259	Skp2
340.356	-0.46071	0.520886	-0.884474	0.376441	0.634259	B430305J03Rik
153.749	-0.168334	0.190397	-0.884122	0.37663	0.634512	Zfyve16
385.606	-0.104463	0.118211	-0.883699	0.376858	0.634763	Galt
73.4103	0.178973	0.20259	0.883423	0.377008	0.634815	Endod1
8.69924	0.557646	0.631189	0.883485	0.376974	0.634815	Gm35585
6.81435	0.700755	0.793103	0.883562	0.376933	0.634815	Gm5974
109.381	-0.239564	0.271394	-0.882714	0.377391	0.635269	Serac1
1522.46	0.098471	0.111556	0.882704	0.377396	0.635269	Dnajc11
530.132	0.266689	0.302088	0.88282	0.377334	0.635269	Rasa2
1293.17	-0.108637	0.123091	-0.882575	0.377466	0.63532	U2af1
26.9354	0.372489	0.422249	0.882155	0.377693	0.635636	Gm43511
9.10537	-0.636915	0.722083	-0.882052	0.377749	0.635663	Gm12359
460.38	-0.181815	0.206227	-0.881625	0.377979	0.635927	Abtb1
467.917	-0.149084	0.169104	-0.881615	0.377985	0.635927	Riox1
697.783	-0.219419	0.248983	-0.881261	0.378176	0.636182	Kdm5a
685.138	-0.177886	0.201901	-0.881058	0.378286	0.6363	Ankrd13c
14.633	0.728627	0.82735	0.880675	0.378494	0.636583	Ifi209
377.236	-0.491891	0.55861	-0.880564	0.378554	0.636617	Kdm4b
849.906	0.118846	0.134997	0.880359	0.378665	0.636737	Tma16
15.9715	-0.457701	0.519979	-0.88023	0.378735	0.636788	Arhgef10
12.9674	-0.400718	0.455461	-0.879807	0.378964	0.63684	Mir7676-1
12.9674	-0.400718	0.455461	-0.879807	0.378964	0.63684	Mir7676-2
142.636	-0.222366	0.252695	-0.879979	0.378871	0.63684	Scaper
1975.33	-0.186791	0.212279	-0.879928	0.378898	0.63684	Kcnh4
821.889	-0.0865487	0.0983563	-0.87995	0.378886	0.63684	Slc25a24
92.3769	-0.22794	0.259106	-0.879717	0.379013	0.636856	Gm42772
34132.8	-0.619212	0.704	-0.879563	0.379096	0.636929	Mt2
77.8298	-0.178201	0.20266	-0.879313	0.379232	0.63709	Gm13205
3.7801	-0.900202	1.02389	-0.8792	0.379293	0.637126	1810021B22Rik
30.134	0.661851	0.752959	0.879001	0.379401	0.637174	Atl1
7.69487	-0.573585	0.652523	-0.879026	0.379387	0.637174	Gm42725
55.2009	0.376849	0.428944	0.87855	0.379646	0.637519	Gm11942
91.7534	0.297679	0.338979	0.878164	0.379855	0.63767	Gm7846
3.99217	-0.840294	0.956813	-0.878222	0.379823	0.63767	Gm20033
356.544	0.117237	0.133603	0.877501	0.380215	0.638207	Fam20b
2862.98	0.091949	0.10484	0.877041	0.380464	0.63856	Ptpre
214.691	-0.208188	0.237413	-0.876899	0.380541	0.638622	Il1rl2
526.768	0.132574	0.151226	0.876666	0.380668	0.638769	Cnot6
199.86	-0.936341	1.06852	-0.876295	0.38087	0.63884	Notch1
1007.63	-0.123865	0.141329	-0.876429	0.380797	0.63884	Gdi1
88.2165	0.207899	0.237244	0.876309	0.380862	0.63884	Srbd1
5.96843	0.976107	1.1137	0.876457	0.380782	0.63884	Strip2
2648.9	0.110457	0.126114	0.875852	0.381111	0.63911	Fkbp4
14.0713	0.509769	0.582219	0.875561	0.381269	0.639309	Gm4987
59.4359	-0.24069	0.274957	-0.875375	0.38137	0.639318	Map2k3os
336.147	-0.120718	0.137888	-0.875475	0.381315	0.639318	Zfp335
450.842	0.109164	0.124721	0.875271	0.381426	0.639318	Cdc26
116.411	-0.212045	0.242266	-0.875258	0.381434	0.639318	Gm15720
38.8619	-0.420576	0.480677	-0.874967	0.381592	0.639517	Zfp979
21.3322	0.480985	0.549988	0.874538	0.381826	0.639775	Vcam1
13.3751	0.833969	0.953532	0.874611	0.381786	0.639775	Spns2
390.483	0.171408	0.196032	0.874388	0.381907	0.639832	Nnt
8.40956	-0.570491	0.652491	-0.874328	0.381939	0.639832	Gm17477
248.828	-0.123573	0.141361	-0.874167	0.382028	0.639897	Inf2
1486.96	0.182606	0.208904	0.874111	0.382058	0.639897	Ptpa
20.5426	-0.388494	0.444767	-0.873477	0.382403	0.640409	March9
1255.8	-0.137967	0.158007	-0.873168	0.382571	0.640417	Clns1a
19.8761	-0.459568	0.526362	-0.873102	0.382608	0.640417	Gm37470
35.6142	-0.330563	0.378588	-0.873147	0.382583	0.640417	Gm16096
5523.01	-0.0583771	0.0668614	-0.873106	0.382605	0.640417	Gm16286
4.72848	-0.840323	0.962443	-0.873114	0.382601	0.640417	Gm15703
174.425	-0.209967	0.240554	-0.872847	0.382746	0.640583	Ubox5
17.0642	0.424742	0.486915	0.872312	0.383038	0.64087	9430060I03Rik
32.3959	0.537275	0.61587	0.872384	0.382999	0.64087	Gm27177
7.13076	0.932678	1.06903	0.872452	0.382962	0.64087	Nedd4
338.827	-0.178908	0.205149	-0.872087	0.383161	0.641009	E4f1
1177.26	-0.162465	0.186329	-0.871924	0.38325	0.641091	Ubtf
21.2416	-0.324624	0.372401	-0.871706	0.383369	0.641208	Gm45797
3.71497	-0.790974	0.907444	-0.87165	0.3834	0.641208	Gm43182
1794.71	-0.21377	0.245269	-0.871574	0.383441	0.641211	Slc43a2
25.3152	0.564097	0.647303	0.871458	0.383504	0.64125	Gm27029
6.38346	-0.750763	0.861805	-0.871151	0.383672	0.641396	Gm5914
69.4727	0.185669	0.213309	0.870423	0.38407	0.641994	AC150035.2
236.724	-0.197988	0.227508	-0.870247	0.384165	0.642021	Tdrd3
217.034	-0.186941	0.214807	-0.870278	0.384148	0.642021	Plekhg3
95.601	0.236745	0.272088	0.870103	0.384244	0.642086	Rnf227
477.886	-0.0983907	0.113138	-0.869653	0.38449	0.64243	Clock
12.8265	0.55052	0.633192	0.869436	0.384609	0.642562	4921514A10Rik
1186.79	-0.115424	0.132821	-0.869018	0.384837	0.642876	Ngly1
103.352	-0.243813	0.280616	-0.86885	0.384929	0.642909	Zfp692
4.70948	0.719939	0.828625	0.868835	0.384937	0.642909	Tmem200b
15.4306	-0.422105	0.485898	-0.86871	0.385006	0.642936	C8g
87.8609	-0.299881	0.345229	-0.868645	0.385041	0.642936	Stard8
778.403	0.174842	0.201312	0.868514	0.385113	0.642936	Tpra1
14.6795	0.475061	0.546943	0.868577	0.385079	0.642936	Gm10425
8.57114	0.912705	1.05193	0.867647	0.385588	0.643595	Gm3448
185.326	0.225021	0.259394	0.867488	0.385675	0.643673	Slc26a6
28.8659	0.415744	0.479306	0.867388	0.385729	0.643697	Immp2l
247.497	-0.19616	0.226177	-0.867287	0.385785	0.643723	Kctd9
232.098	0.16937	0.195324	0.867125	0.385873	0.643804	Abcb7
27.2561	0.373762	0.431074	0.86705	0.385915	0.643806	Pxmp2
3.78633	0.760304	0.876989	0.866947	0.385971	0.643833	Gm26473
10.8728	-0.840031	0.969237	-0.866693	0.38611	0.643998	Fam19a3
15.7402	0.584315	0.67473	0.865999	0.386491	0.644499	Gm16156
897.282	0.0921398	0.106433	0.86571	0.386649	0.644697	Slc25a46
33.734	-0.461622	0.533302	-0.865593	0.386713	0.644736	Prokr1
12.4866	-0.422858	0.488617	-0.865418	0.38681	0.644768	AC127341.5
3353.33	0.0916163	0.105871	0.865356	0.386843	0.644768	Psmd3
247.996	0.141516	0.163538	0.865339	0.386853	0.644768	Ift22
113.333	0.165115	0.190861	0.865108	0.386979	0.644874	Gm5425
6.52465	0.858075	0.991906	0.865077	0.386997	0.644874	Gm16685
7.09678	0.535033	0.618603	0.864905	0.387091	0.644964	Gm26956
5.85054	-0.737627	0.852927	-0.864819	0.387138	0.644976	Gm38104
4.78122	0.982958	1.13672	0.864734	0.387185	0.644987	2310007B03Rik
42.6479	0.325681	0.376759	0.864429	0.387352	0.645132	Helb
603.003	0.153617	0.177704	0.864456	0.387338	0.645132	Gm28037
166.533	-0.215182	0.249251	-0.863311	0.387966	0.646021	Lilra6
5807.05	0.119812	0.138782	0.863311	0.387966	0.646021	Ifi30
933.267	0.0729284	0.0844916	0.863143	0.388059	0.646107	Gm6563
44.5598	-0.288905	0.334861	-0.86276	0.38827	0.646392	Kbtbd3
138.117	-0.191024	0.221465	-0.862544	0.388388	0.646518	Rbbp9
3453.05	-0.0817543	0.0947944	-0.862438	0.388446	0.646518	Rbm42
11.0817	0.490071	0.568263	0.862402	0.388467	0.646518	B130021K23Rik
9.4508	-0.535131	0.62087	-0.861905	0.38874	0.646906	Gm37101
608.851	0.116108	0.134726	0.861811	0.388791	0.646925	Cul4a
543.911	-0.163551	0.189826	-0.861584	0.388917	0.647066	Nsd1
256.707	-0.206193	0.23936	-0.861436	0.388998	0.647135	Gpr155
51.7542	0.310332	0.360312	0.861288	0.38908	0.647203	Nod2
2327.65	-0.126747	0.147234	-0.860849	0.389321	0.647401	Casp8
771.63	-0.100621	0.116877	-0.860914	0.389286	0.647401	Prpf3
109.641	0.2537	0.294733	0.860779	0.38936	0.647401	Trp53inp1
12.9127	0.540613	0.627962	0.860902	0.389292	0.647401	2310043M15Rik
60.1509	0.193063	0.224316	0.860676	0.389417	0.647429	Gm26712
438.748	-0.114897	0.133534	-0.860433	0.38955	0.647584	Rfng
80.9965	0.253328	0.294481	0.860255	0.389649	0.647614	Arl4c
29.3016	0.277527	0.322596	0.860295	0.389627	0.647614	Gm8702
2212.13	-0.0712859	0.0828745	-0.860166	0.389697	0.647627	Ctnna1
35.3042	0.309433	0.359778	0.860066	0.389753	0.647649	Zfp235
252.8	0.317115	0.36874	0.859996	0.389791	0.647649	Rasa4
143.402	0.190272	0.221275	0.85989	0.38985	0.64768	Slc39a10
10866.6	0.0942854	0.109682	0.859623	0.389997	0.647857	Tgfbi
3210.93	0.111381	0.129583	0.859533	0.390047	0.647873	Rpl13a
16.5963	-0.463433	0.539293	-0.859334	0.390156	0.647873	Prdm11
392.882	0.186009	0.216437	0.859413	0.390113	0.647873	Adar
7.13001	0.576226	0.670566	0.859313	0.390168	0.647873	Gm15191
305.265	0.181593	0.211351	0.8592	0.39023	0.64791	Chd8
2723.47	0.0924286	0.107762	0.857708	0.391054	0.648943	Rpl26
28.4012	0.425897	0.49647	0.857849	0.390976	0.648943	Cep41
12.2969	-0.784357	0.914211	-0.85796	0.390914	0.648943	2700081O15Rik
24.7243	0.377416	0.440029	0.857707	0.391054	0.648943	Gm6477
9.45921	0.612658	0.714145	0.857891	0.390952	0.648943	Gm8515
5177.4	-0.340997	0.397612	-0.857612	0.391107	0.648963	Gm28661
94.6191	-0.473411	0.552211	-0.857301	0.391279	0.649047	Dysf
122.721	0.310121	0.361733	0.857321	0.391268	0.649047	Il15ra
10.497	-0.554953	0.647243	-0.85741	0.391218	0.649047	Gm8337
4867.7	-0.0605722	0.0706687	-0.857129	0.391373	0.649077	Rrp1
117.903	-0.322342	0.376151	-0.856948	0.391474	0.649169	Xylt2
10.6219	-0.678097	0.791506	-0.856717	0.391601	0.649314	Gm12428
23.2624	-0.464124	0.54189	-0.856491	0.391726	0.649453	Gm48067
635.271	-0.121109	0.141447	-0.856211	0.391881	0.649524	Ccdc174
51.6325	-0.389627	0.455107	-0.856122	0.39193	0.649524	Gm5374
41.2151	0.233958	0.273263	0.856164	0.391907	0.649524	Gm14163
12.185	0.441995	0.516171	0.856295	0.391835	0.649524	Gm26916
724.746	-0.0897545	0.104877	-0.855806	0.392105	0.649545	Uba3
5.71374	0.673623	0.787098	0.855832	0.392091	0.649545	D630023F18Rik
391.772	0.153584	0.179488	0.855677	0.392176	0.649597	Lsm5
360.117	0.110353	0.128994	0.855485	0.392283	0.649706	Gm12751
1255.45	-0.0858185	0.100325	-0.855403	0.392328	0.649714	Lin7c
72.8577	-0.430773	0.503743	-0.855145	0.392471	0.649883	Gm13136
365.878	-0.180837	0.211515	-0.854963	0.392572	0.649959	Zfp62
771.58	0.14888	0.174187	0.854712	0.392711	0.650079	Wdr77
24.7997	-0.396134	0.463572	-0.854525	0.392814	0.650116	Gm42507
9.97323	0.886885	1.03779	0.854594	0.392776	0.650116	Cdk5r1
229.47	-0.185969	0.21769	-0.854281	0.392949	0.650273	Nepro
14.292	-0.7935	0.928956	-0.854185	0.393003	0.650294	Gm2614
106.906	0.26897	0.314949	0.854011	0.393099	0.650387	Heatr5b
2872.09	-0.0868801	0.101751	-0.85385	0.393188	0.650388	Tnfsf13
6.15276	-0.703579	0.823995	-0.853864	0.39318	0.650388	Tceal1
4.37526	-0.871833	1.02113	-0.853791	0.393221	0.650388	Gm10290
453.727	0.131534	0.154081	0.853671	0.393287	0.65043	Mon2
275.308	0.197941	0.231996	0.853209	0.393543	0.650787	Gm26809
365.722	-0.118409	0.138915	-0.852382	0.394002	0.651479	BC005561
4.6017	0.795392	0.933272	0.852262	0.394069	0.651521	Gm20234
49.9195	0.313817	0.368276	0.852123	0.394146	0.651582	Dffb
16.8437	0.415202	0.487308	0.852033	0.394196	0.651597	Gm26596
564.976	-0.134021	0.157349	-0.851742	0.394357	0.651752	Vipas39
2169.65	-0.0866956	0.101789	-0.851718	0.394371	0.651752	1110004F10Rik
16.7374	-0.439219	0.516017	-0.851172	0.394674	0.652044	Tmem158
294.474	-0.22847	0.268441	-0.851097	0.394716	0.652044	Gfod1
1308.93	-0.0946695	0.11124	-0.851034	0.39475	0.652044	Prpsap1
3302.16	-0.0943714	0.110877	-0.851134	0.394695	0.652044	Rnf187
129.811	0.202827	0.238288	0.851182	0.394668	0.652044	Alg12
10178.9	-0.0941085	0.1106	-0.850888	0.394831	0.652076	Dstn
200.255	0.177155	0.208208	0.850853	0.394851	0.652076	Srek1ip1
30621.8	-0.0990432	0.116421	-0.850735	0.394917	0.652118	Pkm
1120.96	0.0822676	0.0967286	0.850499	0.395048	0.6522	Sf3a3
118.753	0.183814	0.21611	0.850555	0.395016	0.6522	2310009A05Rik
3874.25	-0.115933	0.136353	-0.85024	0.395191	0.652371	Otulinl
147.722	0.610729	0.718452	0.850062	0.39529	0.652467	Slc10a7
186.511	-0.179984	0.211781	-0.849858	0.395404	0.652474	Ogfod1
653.739	0.138298	0.162727	0.849878	0.395393	0.652474	Nucks1
585.433	0.181031	0.213037	0.849762	0.395457	0.652474	Nrf1
9.5706	-0.583204	0.686268	-0.84982	0.395425	0.652474	Gm2147
1097.16	0.122212	0.143837	0.849653	0.395518	0.652507	Eif2b2
273.631	0.245158	0.288652	0.84932	0.395703	0.652745	Gorasp1
365.823	-0.10612	0.124985	-0.849061	0.395847	0.652916	Fam220a
12.6203	0.593974	0.699761	0.848824	0.395979	0.653	Sox4
19.5772	-0.34571	0.407259	-0.84887	0.395953	0.653	Gm27646
23.8972	-0.358897	0.422911	-0.848636	0.396084	0.653039	Zfp971
535.914	-0.120392	0.141858	-0.848681	0.396059	0.653039	Slc50a1
8345.4	-0.0943586	0.11121	-0.848473	0.396174	0.653121	Ywhah
11.9983	-0.591302	0.697046	-0.848297	0.396272	0.653215	Trac
183.766	0.315937	0.372499	0.848156	0.396351	0.653278	Gm3226
6.58957	-0.544053	0.641579	-0.84799	0.396443	0.653363	Gm43701
4.70296	0.71144	0.839125	0.847836	0.396529	0.653438	Gm28033
1156.73	-0.134583	0.158769	-0.847662	0.396626	0.653445	Nemf
121.603	0.246947	0.291346	0.847609	0.396656	0.653445	Etaa1
236.594	0.256908	0.30305	0.847744	0.396581	0.653445	Nadsyn1
2296.8	-0.0779517	0.0919983	-0.847317	0.396818	0.653584	Tmem30a
4.21138	0.71384	0.842477	0.847311	0.396822	0.653584	Ttc26
2539.92	-0.106007	0.125125	-0.847208	0.396879	0.653611	Sra1
1798.95	-0.0867751	0.102512	-0.846487	0.397281	0.653977	Anapc2
2458.88	-0.0800219	0.094538	-0.846452	0.3973	0.653977	Pak2
351.562	0.134573	0.158974	0.846512	0.397267	0.653977	Pank4
144.502	0.167594	0.198171	0.845706	0.397717	0.654588	Eif5al3-ps
107.115	-0.172178	0.203673	-0.845366	0.397907	0.654834	Mtrf1
11.1444	-0.921029	1.09017	-0.844847	0.398196	0.654953	Vcan
136.072	-0.201002	0.237955	-0.844708	0.398274	0.654953	Pick1
736.769	-0.113492	0.134326	-0.844902	0.398166	0.654953	Nxt2
852.791	-0.0763675	0.0904208	-0.844578	0.398346	0.654953	Ascc2
1975.31	0.0579956	0.0686595	0.844684	0.398288	0.654953	Cib1
779.075	0.144741	0.171342	0.844751	0.39825	0.654953	Snap29
13.138	0.459345	0.54355	0.845083	0.398064	0.654953	Fndc9
5.62935	-0.770467	0.912065	-0.84475	0.39825	0.654953	Gm27252
7.49081	-0.661191	0.782856	-0.844588	0.398341	0.654953	Gm44116
11.9387	-0.806464	0.955181	-0.844305	0.398499	0.655138	Ifit1bl1
664.629	-0.0885453	0.104909	-0.844019	0.398659	0.655239	Nhlrc2
63.1875	0.25044	0.296739	0.843975	0.398683	0.655239	Enc1
3.5612	0.850768	1.0079	0.844099	0.398614	0.655239	Gm37788
129.006	-0.354864	0.420642	-0.843625	0.398879	0.655494	Cldn34c1
283.454	-0.181117	0.21477	-0.843307	0.399057	0.655652	Nfatc3
569.567	0.157536	0.186795	0.843366	0.399024	0.655652	Csnk2a2
26.6304	-0.421055	0.499391	-0.843138	0.399152	0.655673	Gm12418
5.5527	0.853336	1.01208	0.843149	0.399145	0.655673	Gm10451
721.281	-0.126619	0.150193	-0.843044	0.399204	0.655692	Pcid2
2385.85	0.136691	0.162163	0.842925	0.39927	0.655734	Ifngr1
17.5764	0.356358	0.423108	0.842239	0.399654	0.656297	Sdcbp2
459.392	-0.0826301	0.0981259	-0.842082	0.399742	0.656311	Ddx6
2272.62	0.0983084	0.116745	0.842078	0.399744	0.656311	Ndufs8
4.03111	-0.817825	0.971333	-0.841962	0.39981	0.656351	Gm8522
25.3097	-0.388113	0.461404	-0.841157	0.40026	0.656842	AC154540.2
707.959	-0.190017	0.225872	-0.841261	0.400202	0.656842	Bmi1
3480.09	0.130764	0.155461	0.841135	0.400272	0.656842	Xpnpep1
134.327	-0.178019	0.211745	-0.840723	0.400503	0.65702	Fam84b
247.823	-0.139323	0.165701	-0.840813	0.400453	0.65702	Cwf19l2
6.80009	0.604268	0.718743	0.840729	0.4005	0.65702	C920006O11Rik
1165.33	-0.0827596	0.0984642	-0.840504	0.400626	0.657153	Exosc10
118.216	0.24462	0.291065	0.840433	0.400666	0.657153	Tfpi
4282.69	0.142374	0.169445	0.840235	0.400777	0.657268	Unc119
585.103	-0.120438	0.143368	-0.840061	0.400874	0.65736	Pdcd2
701.585	-0.284508	0.338737	-0.839907	0.40096	0.657434	Zfyve19
392.08	-0.307658	0.366476	-0.839505	0.401186	0.657469	Ndrg1
481.711	-0.137071	0.163225	-0.839768	0.401038	0.657469	Smcr8
317.312	-0.0995545	0.118585	-0.839518	0.401178	0.657469	Gm44709
7.56023	-0.748129	0.891071	-0.839584	0.401142	0.657469	Gli1
8.54528	0.437471	0.521037	0.839617	0.401123	0.657469	H60b
1729.39	-0.17931	0.213618	-0.839394	0.401249	0.657504	Sh2b2
101.646	0.296757	0.353648	0.839131	0.401396	0.657678	Kif1a
5.47586	-0.905778	1.07987	-0.838785	0.40159	0.657929	Tpt1-ps6
9.07891	-0.533156	0.635688	-0.838707	0.401634	0.657931	Cabyr
6.54869	0.615891	0.734395	0.838637	0.401673	0.657931	Olfr373
983.873	0.0922524	0.110024	0.838477	0.401763	0.658011	Aldh3a2
577.888	0.170712	0.203683	0.838128	0.401959	0.658265	Rprd1b
472.754	-0.176218	0.210306	-0.837912	0.40208	0.658396	Msl2
17.8522	0.356578	0.425647	0.837731	0.402182	0.658496	Gm37407
292.371	0.137137	0.16374	0.837533	0.402293	0.658599	Ddt
7.78198	-0.828824	0.989673	-0.837473	0.402327	0.658599	Cdnf
1385.44	0.116003	0.138539	0.837329	0.402408	0.658664	Mbd2
333.837	0.139727	0.16691	0.837136	0.402516	0.658774	Gm49376
12.3973	-0.633117	0.756826	-0.836543	0.40285	0.658942	Cdkl4
519.147	0.135707	0.162229	0.836516	0.402865	0.658942	Gtf2e2
138.621	-0.141849	0.169541	-0.836667	0.40278	0.658942	Gm44123
14.4006	0.872508	1.04266	0.836808	0.402701	0.658942	1700109H08Rik
5.37639	-0.669557	0.800307	-0.836625	0.402804	0.658942	Gm17324
6.39355	-0.557309	0.666028	-0.836766	0.402724	0.658942	Gm10785
605.373	0.275173	0.329021	0.836339	0.402964	0.659037	Lfng
323.945	0.237006	0.283509	0.835975	0.403169	0.659238	Zfp523
40.6541	0.977772	1.16958	0.836002	0.403154	0.659238	Kif14
665.912	-0.0739149	0.0884537	-0.835633	0.403361	0.659352	Spsb2
201.652	0.188846	0.225957	0.835761	0.40329	0.659352	Tmem80
166.955	0.192554	0.230419	0.835666	0.403343	0.659352	Rbks
245.196	-0.250915	0.300463	-0.835094	0.403665	0.65944	Phf12
48.2258	0.41771	0.500192	0.8351	0.403661	0.65944	Klrb1b
38.7646	0.448398	0.537049	0.83493	0.403757	0.65944	Eno2
21.5176	0.513845	0.61542	0.83495	0.403746	0.65944	St3gal5
18.801	-0.72769	0.871408	-0.835074	0.403676	0.65944	Gm12258
47.9305	-0.237249	0.284008	-0.835361	0.403514	0.65944	Gm8508
10.5297	0.949981	1.13748	0.835159	0.403628	0.65944	4930431P03Rik
8.98762	-0.775933	0.929394	-0.83488	0.403785	0.65944	Adam3
4.79977	0.870388	1.04249	0.834916	0.403765	0.65944	4933431K14Rik
1052.61	0.116095	0.13918	0.834132	0.404207	0.659791	Tm7sf2
930.963	0.125712	0.150723	0.834061	0.404246	0.659791	Sptan1
187.635	0.131272	0.157383	0.834097	0.404226	0.659791	Nat9
158.752	0.279606	0.335225	0.834085	0.404233	0.659791	Fkbp1b
71.6211	-0.324864	0.389464	-0.834131	0.404207	0.659791	Gm13316
16.7628	0.403048	0.483217	0.834094	0.404228	0.659791	Gm9105
3003.08	-0.146964	0.176268	-0.833753	0.40442	0.659822	Arhgap25
512.269	-0.0919217	0.110231	-0.833898	0.404338	0.659822	Polr2d
84.4996	0.236386	0.283497	0.833822	0.404381	0.659822	Zfp607a
11.3268	0.435667	0.522548	0.833737	0.404429	0.659822	9130002K18Rik
731.855	-0.142973	0.171521	-0.833561	0.404529	0.65985	Tmem159
12.2646	0.643684	0.77217	0.833604	0.404504	0.65985	Gm15347
8.63653	0.571931	0.686226	0.833444	0.404594	0.659889	6330562C20Rik
18.9483	0.434353	0.52121	0.833355	0.404645	0.659905	Gm6548
532.837	0.123724	0.148519	0.833055	0.404814	0.659989	Tmem181a
41.6322	0.197108	0.236612	0.833045	0.404819	0.659989	Mir703
63.0338	-0.237012	0.284499	-0.833085	0.404797	0.659989	Gm2810
1076.95	-0.164023	0.196956	-0.832791	0.404963	0.660155	Hp1bp3
250.46	-0.226851	0.272469	-0.832575	0.405085	0.660287	Ermp1
3.99291	0.759419	0.912577	0.83217	0.405313	0.660593	Gm15511
171.395	0.174203	0.209432	0.83179	0.405527	0.660874	Lrmp
74.2922	-0.309585	0.372326	-0.83149	0.405697	0.66095	Fam135a
678.267	-0.264134	0.317644	-0.831542	0.405668	0.66095	Errfi1
639.04	-0.0923066	0.110999	-0.831599	0.405635	0.66095	Setd5
284.742	-0.186401	0.224221	-0.831328	0.405788	0.661031	Gm14548
523.368	-0.107821	0.129763	-0.83091	0.406024	0.661286	Msantd4
57.7765	-0.265066	0.319008	-0.830906	0.406027	0.661286	Gm11496
43.2004	-0.239004	0.287752	-0.830589	0.406206	0.66151	Wdcp
4.1282	0.756168	0.910572	0.830431	0.406295	0.661589	Gm7583
10.8787	-0.543458	0.654583	-0.830235	0.406406	0.661702	Zkscan4
116.773	-0.305404	0.36801	-0.829879	0.406607	0.661934	Trp53bp1
1294.66	0.122813	0.147996	0.829837	0.406631	0.661934	Dnaja3
13.3774	-0.552087	0.665447	-0.829648	0.406738	0.662041	Pou2f2
723.999	0.108338	0.130614	0.829452	0.406849	0.662087	Gadd45gip1
5.95793	-0.64134	0.773458	-0.829185	0.407	0.662215	Gm6767
9.33456	0.431392	0.520271	0.829168	0.407009	0.662215	Gm3695
85.2986	0.340798	0.411237	0.828716	0.407265	0.66256	Fuz
6.06372	-0.748956	0.90383	-0.828647	0.407304	0.66256	Gm47601
263.161	0.117447	0.141748	0.828563	0.407352	0.662571	Dmac1
524.293	-0.202425	0.244372	-0.828345	0.407475	0.662659	Smc5
9.1962	-0.614009	0.74127	-0.828321	0.407489	0.662659	Gm5388
283.567	-0.155602	0.187912	-0.828057	0.407638	0.66282	Tspan17
5502.74	0.209324	0.252809	0.827993	0.407675	0.66282	Hcar2
35.8671	-0.291838	0.352514	-0.827875	0.407741	0.66282	Gm16315
6.61079	-0.855373	1.03324	-0.827855	0.407753	0.66282	Wdr78
7.91898	0.686053	0.828818	0.827749	0.407813	0.662851	C330011M18Rik
9.03297	-0.471469	0.569672	-0.827614	0.407889	0.662907	Gm11821
146.964	-0.160202	0.193635	-0.82734	0.408044	0.662958	A230050P20Rik
44.5601	0.449958	0.543821	0.8274	0.40801	0.662958	Gm36995
6.0554	-0.736684	0.890272	-0.827481	0.407964	0.662958	Prrt3
283.339	0.166047	0.200741	0.827173	0.408139	0.663046	Cd101
3.74902	0.702848	0.850155	0.826728	0.408391	0.663388	Gm12464
173.287	0.216469	0.261895	0.826551	0.408492	0.663484	Pheta1
22.3677	-0.688245	0.832801	-0.826422	0.408565	0.663536	Spaca6
1013.16	0.135105	0.163539	0.826129	0.408731	0.663738	9130401M01Rik
11.684	-0.431672	0.522642	-0.825942	0.408837	0.663844	Gm12017
7590.41	-0.0700706	0.0848743	-0.825581	0.409042	0.663963	Prkar1a
245.818	0.160217	0.194081	0.825521	0.409076	0.663963	Dusp22
115.69	0.246	0.297974	0.825572	0.409047	0.663963	Rps10-ps2
5281.63	0.129865	0.157271	0.825738	0.408953	0.663963	Gm49339
5.19356	-0.672296	0.814628	-0.82528	0.409213	0.664118	Gm5944
121627	-0.129089	0.156448	-0.825123	0.409302	0.664195	Ftl1-ps1
5.55451	0.761629	0.924104	0.824181	0.409837	0.664996	Agr2
403.81	-0.213557	0.259161	-0.824032	0.409921	0.665066	Gm2260
32.1981	-0.440778	0.535155	-0.823647	0.41014	0.665268	Zscan20
9.56947	0.690294	0.838053	0.823688	0.410117	0.665268	9930120I10Rik
5.14432	0.695643	0.844643	0.823594	0.41017	0.665268	1700123M08Rik
343.312	-0.225457	0.273782	-0.823489	0.41023	0.665298	Slc35a5
310.925	0.266075	0.323136	0.823415	0.410272	0.665299	Tatdn1
207.811	0.146892	0.178417	0.823307	0.410333	0.665331	Plpp6
4245.22	0.0492739	0.0598565	0.823201	0.410394	0.665363	Bsg
38.8891	-0.330805	0.402106	-0.82268	0.41069	0.665775	Hexdc
405.618	-0.177699	0.216022	-0.822599	0.410736	0.665776	Zfp948
184.624	-0.127656	0.155199	-0.822533	0.410773	0.665776	Gm7327
13.499	0.625867	0.761226	0.822182	0.410973	0.666033	B4galnt2
46.0021	0.205972	0.250547	0.82209	0.411026	0.666051	Gm3791
1259.72	-0.138995	0.1691	-0.821971	0.411093	0.666093	Setd3
15.7706	0.402622	0.489879	0.821879	0.411146	0.666099	Gm13991
1401.55	-0.0902402	0.109862	-0.821395	0.411421	0.666423	Map3k11
777.247	0.0975151	0.118746	0.821211	0.411526	0.666526	Wdr46
6.78679	0.929811	1.1324	0.821101	0.411589	0.66656	Cxadr
12.1126	-0.671743	0.818255	-0.820946	0.411677	0.666629	1700012D14Rik
47.4636	-0.256225	0.312135	-0.820881	0.411714	0.666629	Gm5576
11.4319	0.518313	0.63176	0.820428	0.411972	0.666979	Tmc4
278.619	0.192377	0.234516	0.820316	0.412036	0.667015	Homer3
24.0461	-0.370461	0.451836	-0.819901	0.412273	0.667129	Efnb2
131.594	-0.277192	0.338027	-0.820028	0.4122	0.667129	Lrig2
21.3378	-0.37127	0.452785	-0.819969	0.412234	0.667129	Gm20529
8.46745	0.715093	0.872144	0.819926	0.412258	0.667129	Gm45631
209.412	-0.154564	0.188563	-0.819696	0.412389	0.667251	Tnfsf13os
3015.92	0.154643	0.188745	0.819324	0.412602	0.667527	Fdft1
924.174	-0.101297	0.12365	-0.819225	0.412658	0.66755	Mapkap1
529.557	0.239486	0.292358	0.819153	0.412699	0.66755	Nrg4
14264.9	0.0690165	0.0842754	0.81894	0.412821	0.66768	Atp6v0e
16.1015	-0.36677	0.447978	-0.818723	0.412945	0.667813	Gm12792
15.3093	0.490279	0.598935	0.818585	0.413023	0.667873	Cass4
61.9518	-0.416953	0.509443	-0.818448	0.413101	0.667932	Bak1
1473.24	-0.104556	0.127772	-0.818301	0.413186	0.667933	Cdk11b
533.174	-0.0985343	0.120411	-0.818319	0.413175	0.667933	Mtif3
119.094	-0.248272	0.303653	-0.81762	0.413574	0.668495	Lamc1
4.60634	-0.759108	0.92859	-0.817484	0.413652	0.668553	1700026F02Rik
10.2341	0.408541	0.49991	0.817229	0.413797	0.668721	Gm43048
77.586	0.220022	0.269275	0.817091	0.413876	0.668781	Rpia
921.383	-0.0895252	0.109582	-0.816968	0.413947	0.668815	Trabd
1462.71	0.116464	0.142567	0.816909	0.413981	0.668815	Golga4
4.28518	-0.690848	0.845878	-0.816723	0.414087	0.668919	G730003C15Rik
1624.92	-0.0871853	0.106765	-0.816609	0.414152	0.668957	Npepl1
277.824	-0.215802	0.264394	-0.816213	0.414378	0.669255	C530008M17Rik
667.977	-0.105176	0.128919	-0.815829	0.414598	0.669477	Jagn1
35.4657	-0.281099	0.344557	-0.815827	0.414599	0.669477	Gm37760
12.494	-0.554512	0.679802	-0.815696	0.414674	0.669487	Slc25a29
332.349	-0.150963	0.185177	-0.815234	0.414938	0.669487	Lancl1
452.282	-0.115074	0.141101	-0.815541	0.414763	0.669487	Ufl1
1009.87	0.185841	0.227939	0.815313	0.414893	0.669487	Bub1b
13.4383	0.474162	0.581423	0.815519	0.414775	0.669487	Gm13568
7.43169	-0.595208	0.729863	-0.815507	0.414782	0.669487	Gm49167
7.47631	0.581854	0.713699	0.815266	0.41492	0.669487	Gm6023
3.98514	0.904284	1.10917	0.81528	0.414912	0.669487	Gm43197
60.7168	0.220042	0.270028	0.814887	0.415137	0.669707	Zmat1
10.8588	0.430639	0.528489	0.81485	0.415158	0.669707	Gm8318
4.03375	0.852374	1.04637	0.814604	0.415299	0.669866	Gm9434
18863.1	-0.194282	0.238557	-0.814402	0.415415	0.669986	Cxcl2
143.273	0.121034	0.148666	0.814135	0.415568	0.670098	Gm11367
28.738	0.285906	0.351149	0.814201	0.41553	0.670098	Gm47275
432.699	-0.109698	0.134836	-0.813569	0.415892	0.670486	Fam210a
7.87546	-0.529351	0.650599	-0.813637	0.415853	0.670486	Oaz2-ps
47.5805	-0.290011	0.356532	-0.813423	0.415976	0.670538	Porcn
23.1445	-0.263277	0.323687	-0.813368	0.416007	0.670538	Gm47138
7.73743	-0.590607	0.726211	-0.813273	0.416062	0.670558	Gm16066
30.8524	-0.646751	0.795522	-0.812989	0.416224	0.670753	Capn3
19.1422	-0.311544	0.383271	-0.812857	0.4163	0.670808	Gm48146
72.8393	-0.200589	0.246795	-0.812776	0.416347	0.670816	Cyp2r1
19.5459	0.470614	0.579283	0.812408	0.416558	0.671088	Mfsd4a
236.489	-0.176076	0.216831	-0.812045	0.416766	0.671289	Trim16
86.0997	-0.300452	0.370169	-0.811664	0.416985	0.671361	Prdm15
3.65396	-0.861503	1.0613	-0.81174	0.416941	0.671361	Ltb4r2
6.94005	-0.703999	0.867342	-0.811675	0.416978	0.671361	Gm42466
6.36088	-0.637427	0.785381	-0.811615	0.417012	0.671361	Gm9358
8.34471	-0.570787	0.703284	-0.811602	0.41702	0.671361	Gm8918
1031.22	0.119657	0.147451	0.811507	0.417075	0.671382	Crcp
86.7573	-0.198956	0.245258	-0.811211	0.417245	0.671521	Ankrd9
517.622	-0.142284	0.175428	-0.811065	0.417328	0.671521	Rasa1
169.67	0.156096	0.192452	0.811088	0.417315	0.671521	Pyurf
13.1209	0.375706	0.463187	0.811134	0.417289	0.671521	Itgb3bp
158.291	0.160849	0.198336	0.81099	0.417372	0.671524	Ano8
197.244	-0.12254	0.151127	-0.810842	0.417456	0.671593	Gm47021
8811.21	-0.0677046	0.0835077	-0.810759	0.417504	0.671602	Myl12b
6.77056	-0.687481	0.848154	-0.810561	0.417618	0.671718	Gm16026
75.607	-0.250098	0.308622	-0.810368	0.417729	0.671829	Zfp775
930.45	0.0957806	0.11823	0.81012	0.417871	0.671925	Naa40
4.6375	0.655493	0.809132	0.810118	0.417872	0.671925	Gm12500
476.722	0.169012	0.208647	0.810038	0.417918	0.671933	Dynlt1b
3847.48	0.0786443	0.0971344	0.809644	0.418145	0.672162	Psma3
39.6803	0.381156	0.470747	0.809684	0.418122	0.672162	Trpm2
12.6	-0.475271	0.587234	-0.809339	0.41832	0.672242	Enpp5
128.284	0.325989	0.402731	0.809445	0.418259	0.672242	Pdgfb
4.54954	0.841247	1.03935	0.8094	0.418285	0.672242	Sh3pxd2a
27.0283	0.334733	0.413855	0.808817	0.41862	0.672418	Fam72a
24.2069	0.413717	0.511501	0.808829	0.418614	0.672418	Trpt1
13.1391	0.415828	0.513981	0.809034	0.418496	0.672418	A530076I17Rik
362.369	0.700938	0.866538	0.808894	0.418576	0.672418	Gm16933
4.28656	0.863528	1.06772	0.808757	0.418655	0.672418	Gm47136
5.43816	0.88761	1.09756	0.808711	0.418681	0.672418	9430037G07Rik
1065.01	-0.0962475	0.119062	-0.808378	0.418873	0.672592	Stard3nl
174.673	0.321265	0.397392	0.808433	0.418841	0.672592	Dennd3
284.091	0.134996	0.16703	0.808215	0.418967	0.672632	Amn1
2559.09	0.216877	0.268349	0.808189	0.418982	0.672632	Ccr1
13.4208	-0.516224	0.638889	-0.808002	0.419089	0.67267	Gm37420
4.5915	0.691718	0.856019	0.808064	0.419054	0.67267	Gm6316
158.381	-0.14187	0.175639	-0.807739	0.419241	0.672844	Ccdc181
1258.91	0.0784343	0.0971207	0.807596	0.419323	0.672844	BC005624
4.00587	-0.824117	1.02037	-0.807664	0.419284	0.672844	AA465934
1339.61	-0.435442	0.539308	-0.807409	0.419431	0.672898	Tent5c
2303.97	-0.135649	0.168009	-0.807392	0.419441	0.672898	Mbnl1
5577.24	-0.0418413	0.0518638	-0.806752	0.419809	0.673422	Eif4h
79.746	0.291297	0.361366	0.806099	0.420186	0.673959	Cep290
258.319	-0.106873	0.132692	-0.805421	0.420576	0.674384	Cnnm4
42.8533	-0.234206	0.290749	-0.805525	0.420517	0.674384	Gm37472
15.7697	0.589785	0.732224	0.80547	0.420548	0.674384	Gm5870
46.6069	-0.30404	0.377601	-0.805189	0.420711	0.674487	Ccdc166
217.646	0.155875	0.193624	0.805038	0.420798	0.674487	Mtif2
1173.26	0.1635	0.203114	0.804964	0.42084	0.674487	Dram1
37.8944	0.260725	0.323904	0.804946	0.420851	0.674487	Gm6407
9.12234	-0.773984	0.961439	-0.805026	0.420805	0.674487	Gm45407
20.3976	-0.502949	0.625059	-0.804642	0.421026	0.674654	Prdm16
386.164	0.184332	0.229108	0.804564	0.421071	0.674654	Rps27rt
15.085	-0.341773	0.424802	-0.804547	0.421081	0.674654	Gm15495
276.168	0.141095	0.175423	0.804315	0.421215	0.674735	Khk
92.178	0.192634	0.239502	0.804313	0.421216	0.674735	Ofd1
11.7427	-0.771938	0.960104	-0.804016	0.421388	0.674777	Lbh
18.1747	-0.347633	0.432392	-0.803977	0.42141	0.674777	Tmem14a
14.2505	0.51292	0.637932	0.804036	0.421376	0.674777	Osbpl5
7.52751	-0.704454	0.876046	-0.804129	0.421323	0.674777	G630030J09Rik
151.425	0.197948	0.246365	0.803473	0.421701	0.675124	Rab3ip
5.26737	-0.648607	0.807271	-0.803456	0.421711	0.675124	Gm5912
19.6126	0.500885	0.624392	0.802196	0.42244	0.676224	Gm17056
3.84795	0.990782	1.23533	0.80204	0.42253	0.6763	Gm13680
576.018	0.105579	0.131724	0.801523	0.422829	0.676375	Zfp639
11.9087	-0.633848	0.790551	-0.80178	0.42268	0.676375	Gm45534
26.3739	-0.308156	0.384364	-0.801731	0.422709	0.676375	Gm9063
4.2506	-0.722828	0.90178	-0.801557	0.422809	0.676375	Gm9182
5.51952	-0.701801	0.875453	-0.801643	0.422759	0.676375	Gm44668
8.44088	0.555237	0.692586	0.801687	0.422734	0.676375	3110080O07Rik
13.3142	-0.797108	0.994957	-0.801148	0.423046	0.676654	Zik1
1148.08	-0.0896688	0.111951	-0.800966	0.423151	0.676688	Hspbap1
53.161	0.221505	0.276541	0.800984	0.423141	0.676688	Gm5499
74.8635	-0.210613	0.263038	-0.800694	0.423309	0.676799	Ccl25
63.6353	-0.258415	0.322724	-0.800732	0.423287	0.676799	A930005H10Rik
13.2003	0.396955	0.495804	0.800629	0.423347	0.676799	Gm28370
6.07606	0.925954	1.15688	0.80039	0.423485	0.676952	Gm28379
231.694	-0.237304	0.296532	-0.800263	0.423559	0.677002	Lrfn4
1371.3	0.101205	0.126492	0.800088	0.42366	0.677033	Pbrm1
115.017	0.271324	0.339119	0.800084	0.423662	0.677033	Gm49254
8.67109	0.645132	0.806629	0.799787	0.423834	0.677241	Lrba
366.885	0.122534	0.15326	0.799519	0.423989	0.677422	Rbm19
10.4624	-0.523508	0.654968	-0.799288	0.424124	0.677529	Akr1c12
5.10276	0.726322	0.908747	0.799258	0.424141	0.677529	Gm14834
522.411	-0.220843	0.27645	-0.798851	0.424377	0.677642	Lmnb1
336.307	-0.133297	0.166845	-0.798928	0.424332	0.677642	Dhx34
3653.75	-0.0612544	0.0767067	-0.798554	0.424549	0.677642	Trpc4ap
389.64	0.103592	0.129709	0.798649	0.424494	0.677642	Magohb
14.3589	0.408184	0.510906	0.798942	0.424324	0.677642	Rragb
232.822	-0.102525	0.128359	-0.798739	0.424442	0.677642	0610009B22Rik
11.3972	0.581706	0.728417	0.798589	0.424529	0.677642	Gm13123
5.93824	-0.646523	0.809353	-0.798815	0.424398	0.677642	Gm5839
20.6797	0.314313	0.393677	0.798402	0.424637	0.677715	Gm21839
2256.57	-0.111836	0.140137	-0.798047	0.424843	0.677801	Qrich1
12.6275	0.762489	0.955219	0.798235	0.424734	0.677801
365.142	0.116969	0.146601	0.797873	0.424944	0.677801	1110038F14Rik
6.92334	0.562212	0.704417	0.798125	0.424798	0.677801	LOC665443
4.32659	-0.698715	0.875712	-0.797883	0.424938	0.677801	Gm20548
4039.29	-0.07034	0.0882139	-0.79738	0.425231	0.678123	Fermt3
97.0946	-0.191185	0.239805	-0.797249	0.425307	0.678177	B3gnt3
11.6928	-0.847112	1.06323	-0.796736	0.425604	0.678276	Dnhd1
319.594	-0.299361	0.375599	-0.797023	0.425438	0.678276	Smpd4
356.638	-0.131972	0.165703	-0.796433	0.42578	0.678276	Phldb1
4042.55	0.093627	0.117499	0.796834	0.425548	0.678276	Metap2
61.6776	0.222832	0.27965	0.796824	0.425553	0.678276	Slc25a14
49.2494	0.321007	0.402918	0.796707	0.425621	0.678276	Pip4k2b
24.4489	-0.347578	0.436294	-0.796662	0.425647	0.678276	Gm44164
459.379	0.0871813	0.109454	0.796509	0.425736	0.678276	Gm20463
13.9222	0.331734	0.416534	0.796415	0.425791	0.678276	Gm18859
6.06683	-0.552256	0.693356	-0.796496	0.425744	0.678276	Gm4742
25.5048	0.459899	0.577623	0.796192	0.42592	0.678403	Rpgr
6.6712	0.513857	0.645559	0.795987	0.42604	0.678403	Gm21181
6.6712	0.513857	0.645559	0.795987	0.42604	0.678403	Gm20769
4.92294	0.634578	0.797197	0.796011	0.426026	0.678403	Gm13668
203.778	-0.178048	0.223736	-0.795793	0.426152	0.678515	Elac1
253.407	0.109149	0.137424	0.794249	0.42705	0.679743	Ulk2
13.8643	-0.564525	0.710718	-0.794303	0.427019	0.679743	9130008F23Rik
3.89905	-0.87924	1.10691	-0.794318	0.42701	0.679743	Cda
82.8587	-0.513537	0.646766	-0.794008	0.427191	0.679864	Acot11
379.138	0.178751	0.22514	0.793954	0.427222	0.679864	Desi1
22.6389	0.434929	0.547956	0.793729	0.427353	0.679956	Gm44264
3.59316	-0.85421	1.07633	-0.793636	0.427407	0.679974	Gm14639
963.872	-0.143576	0.180994	-0.793266	0.427623	0.680115	Hgs
4917.55	-0.0865596	0.109101	-0.793387	0.427552	0.680115	Map7d1
6.12027	0.579124	0.730001	0.79332	0.427592	0.680115	Eldr
319.82	0.217636	0.274406	0.793116	0.42771	0.680119	Cops7b
4.99663	-0.597679	0.753528	-0.793174	0.427676	0.680119	4930505N22Rik
1123.14	-0.113455	0.143164	-0.792484	0.428079	0.680637	Ptpmt1
6266.48	0.0520852	0.0657397	0.792294	0.428189	0.680681	Ppp2r1a
19.5162	0.395348	0.499026	0.79224	0.428221	0.680681	Pafah1b1-ps1
8.38776	0.604155	0.762612	0.792218	0.428233	0.680681	Gm20752
534.713	0.131712	0.166305	0.791995	0.428364	0.680821	AU040320
2101.42	0.0887285	0.112115	0.791405	0.428708	0.681275	Pnp
9.2385	0.61638	0.778887	0.791359	0.428734	0.681275	1700120C14Rik
132.684	0.29357	0.371026	0.79124	0.428804	0.681319	1700037C18Rik
237.195	0.236506	0.298955	0.79111	0.42888	0.681371	Samd9l
1400.16	-0.112221	0.141994	-0.79032	0.429341	0.681969	Efr3a
383.427	0.191783	0.242649	0.790371	0.429311	0.681969	Cttn
146.447	0.275516	0.348653	0.790229	0.429394	0.681986	Serhl
2949.99	0.0813823	0.103011	0.790032	0.429509	0.682034	G6pdx
5.79182	0.813737	1.02996	0.790067	0.429488	0.682034	Gm9958
80.1797	-0.26878	0.340257	-0.789932	0.429567	0.682059	Car9
47.5506	0.250745	0.31757	0.789576	0.429776	0.682322	Gm20531
748.563	0.105425	0.133624	0.788968	0.430131	0.682684	Trappc13
5.33228	0.615512	0.780091	0.789026	0.430097	0.682684	Gm26586
412.021	0.109547	0.138935	0.788477	0.430418	0.683072	Hspd1-ps3
916.84	-0.113988	0.144585	-0.788382	0.430473	0.683092	Vps52
5.9543	0.533689	0.677347	0.787912	0.430748	0.683394	Gm42627
4360.18	-0.0559956	0.0710941	-0.787627	0.430915	0.683591	Bst1
5.19984	0.734293	0.932495	0.78745	0.431019	0.683688	1700067K01Rik
17.629	-0.460974	0.585468	-0.787361	0.431071	0.683703	Naip1
1490.77	-0.0882037	0.112062	-0.787096	0.431226	0.683814	Tomm70a
1515.58	0.151354	0.192282	0.787146	0.431196	0.683814	Wbp11
433.585	-0.188043	0.239007	-0.78677	0.431417	0.683981	Spsb3
605.404	-0.121565	0.154512	-0.78677	0.431417	0.683981	Slc10a3
62.8639	0.329419	0.418858	0.78647	0.431592	0.684192	Ahi1
27.6831	0.363461	0.462573	0.785738	0.432021	0.684782	Depdc7
8.15436	-0.742448	0.944963	-0.785689	0.43205	0.684782	Hcn2
464.016	0.182912	0.232838	0.785577	0.432115	0.684818	Sympk
20.5075	0.319701	0.407039	0.785431	0.432201	0.684829	Gm8228
638.542	-0.134004	0.170707	-0.784992	0.432458	0.685091	Taf1d
6.19695	0.673412	0.857849	0.785001	0.432453	0.685091	Gm44093
1648.82	-0.0906165	0.115476	-0.784721	0.432617	0.685233	Zc3h11a
181.374	0.140521	0.179077	0.784694	0.432633	0.685233	Ndufaf7
111.707	-0.286914	0.365905	-0.78412	0.43297	0.685375	Taf9
435.29	-0.1401	0.178625	-0.784326	0.432849	0.685375	Naa16
14.3006	-0.455625	0.581002	-0.784205	0.43292	0.685375	5031425F14Rik
1529.85	0.0792731	0.101086	0.784216	0.432913	0.685375	Gm13509
7.26863	-0.982631	1.25319	-0.784105	0.432978	0.685375	Col7a1
23.8407	0.398555	0.508438	0.783882	0.433109	0.685515	Gm43761
158.853	0.120836	0.154178	0.783746	0.433189	0.685573	Alkbh7
2970.22	-0.0785873	0.100304	-0.783493	0.433338	0.685741	Idh3g
2171.04	-0.0861896	0.110035	-0.783296	0.433453	0.685789	Aldh9a1
8.09877	0.626862	0.800381	0.783205	0.433507	0.685806	Gm42728
349.431	-0.134238	0.171413	-0.783124	0.433554	0.685814	Virma
3931.84	-0.0891225	0.113815	-0.78305	0.433598	0.685814	Tmem120a
3.99993	-0.688205	0.879049	-0.782898	0.433687	0.685889	Dner
10.3896	-0.545871	0.697571	-0.78253	0.433903	0.686163	Gm27286
6.29229	0.772344	0.987194	0.782362	0.434002	0.686251	Gm48766
128.002	-0.198423	0.25374	-0.781992	0.434219	0.686466	Zfp553
15.5941	0.549813	0.703099	0.781985	0.434224	0.686466	Slc36a3os
140.993	0.262059	0.335243	0.781697	0.434392	0.686666	Rpl12
8.90641	0.600598	0.768872	0.781141	0.434719	0.687115	Gm43571
106.925	-0.221137	0.283161	-0.780957	0.434828	0.687154	Gm13391
100.49	0.181259	0.2321	0.780954	0.434829	0.687154	Gm7908
49.6476	0.315466	0.404045	0.780768	0.434939	0.687259	Adam33
39.0442	-0.345522	0.442626	-0.780618	0.435027	0.687263	Dnaja4
3.83605	0.785559	1.00626	0.780673	0.434995	0.687263	Gm48621
1515.97	-0.0785519	0.100641	-0.78052	0.435085	0.687271	Preb
900.888	0.0765288	0.0980554	0.780465	0.435117	0.687271	Tor1a
15.5921	-0.430324	0.551473	-0.780317	0.435204	0.687341	Zfp383
81.282	-0.215557	0.276344	-0.780029	0.435374	0.687405	Klc2
173.728	0.187164	0.239925	0.780094	0.435335	0.687405	Mtg1
4.78625	0.990443	1.26969	0.780067	0.435352	0.687405	Tmem147os
49.5664	-0.350417	0.449733	-0.779168	0.435881	0.688101	Prodh
522.355	0.197976	0.254097	0.779135	0.4359	0.688101	Kdm6b
51.0142	0.371553	0.476966	0.778993	0.435984	0.688165	Nudt12
22.5718	0.345517	0.443799	0.778544	0.436248	0.688515	Rasgrp2
639.478	-0.120155	0.154399	-0.778212	0.436444	0.688689	Coa7
31.5834	0.249066	0.320048	0.778216	0.436442	0.688689	Gm11964
3.84271	-0.745178	0.957799	-0.778011	0.436563	0.688809	Gm43499
396.079	-0.0862721	0.11093	-0.777715	0.436737	0.689015	Gnpda2
101.516	0.151412	0.194706	0.777643	0.436779	0.689015	Gm38040
46.7894	-0.445056	0.572503	-0.777386	0.436931	0.689119	Lhx2
87.1998	-0.178404	0.229482	-0.777419	0.436912	0.689119	Gprasp1
13.6649	-0.489874	0.630359	-0.777136	0.437079	0.689131	R74862
445.155	-0.121394	0.156191	-0.777218	0.43703	0.689131	Ttpal
66.2628	-0.221829	0.285465	-0.777082	0.43711	0.689131	Gm18541
4.2184	-0.817843	1.05225	-0.77723	0.437023	0.689131	Gm44152
125.126	0.144745	0.186298	0.776953	0.437186	0.689183	Hira
2315.71	0.0695476	0.0895452	0.776677	0.43735	0.689373	Adh5
465.188	0.141567	0.182305	0.776539	0.437431	0.689427	Birc6
30.8479	0.25371	0.326746	0.776473	0.43747	0.689427	Gm13645
13100	0.0731159	0.0942184	0.776026	0.437733	0.689732	Anxa4
26.8263	0.295113	0.380301	0.775999	0.43775	0.689732	Isoc2a
279.433	-0.210359	0.27117	-0.775747	0.437899	0.6899	Fam222b
766.51	0.0805603	0.103874	0.775557	0.43801	0.690008	Metap1
47.179	0.319626	0.412502	0.774846	0.43843	0.690467	Tmed8
4.03459	-0.729249	0.941081	-0.774905	0.438396	0.690467	Ankrd61
9.63785	0.455164	0.587348	0.774947	0.438371	0.690467	Hist1h3i
238.892	-0.119849	0.15469	-0.774767	0.438477	0.690473	Snn
3.79532	0.866189	1.11815	0.77466	0.438541	0.690505	Hsd11b2
5.78498	-0.610447	0.788131	-0.77455	0.438605	0.690539	Naip3-ps1
479.007	0.180128	0.232639	0.774278	0.438766	0.690687	Cdk16
98.6613	-0.182449	0.235678	-0.774142	0.438847	0.690716	Sprtn
83.4742	-0.352707	0.455897	-0.773655	0.439135	0.690719	Agbl5
111.366	-0.16553	0.213914	-0.773813	0.439041	0.690719	Hexim1
4446.19	-0.0755657	0.0976302	-0.773999	0.438931	0.690719	Rnasek
24648.8	-0.051521	0.066589	-0.773717	0.439098	0.690719	Axl
1832.84	0.0665208	0.0859853	0.77363	0.43915	0.690719	Smad2
1116.73	0.137555	0.177773	0.773768	0.439068	0.690719	Aspscr1
9.95848	-0.455107	0.588014	-0.773973	0.438947	0.690719	Gm10638
250.806	-0.154478	0.199746	-0.773372	0.439302	0.690891	Birc2
267.032	-0.149096	0.193036	-0.772374	0.439893	0.69169	Herc2
3545.21	0.123893	0.160415	0.772327	0.439921	0.69169	Ldlr
8.39251	-0.609624	0.789366	-0.772296	0.439939	0.69169	Gm10655
1847	-0.0926376	0.120001	-0.771973	0.440131	0.691788	Ppp1r12c
6338.11	-0.0660092	0.0855016	-0.772023	0.440101	0.691788	Fkbp1a
59.6368	0.263146	0.340829	0.772077	0.440069	0.691788	1700022I11Rik
20.5416	-0.473726	0.614462	-0.770961	0.44073	0.692324	Myh10
1412.78	-0.355711	0.461383	-0.770967	0.440726	0.692324	Dse
3580.15	0.054538	0.0707285	0.77109	0.440654	0.692324	Dynlrb1
54.9365	0.52873	0.68553	0.771272	0.440546	0.692324	Entpd4b
37.6948	0.212142	0.275164	0.770965	0.440728	0.692324	Gm8115
4.28978	-0.64079	0.831089	-0.771024	0.440693	0.692324	2510017J16Rik
124.732	0.213043	0.276369	0.770866	0.440787	0.692344	Tnrc6b
1042.56	-0.109365	0.142042	-0.769949	0.44133	0.693062	Dcaf11
362.502	-0.125752	0.163315	-0.769996	0.441302	0.693062	9930021J03Rik
88.2	-0.256119	0.332772	-0.769654	0.441505	0.693113	Pus7l
1160.86	0.0901614	0.117153	0.769604	0.441535	0.693113	Bfar
112.712	0.225047	0.29237	0.769733	0.441458	0.693113	Ffar2
4.00463	-0.80842	1.05019	-0.769782	0.441429	0.693113	Gm45292
58.0247	-0.302759	0.393984	-0.768455	0.442217	0.693301	Zfp59
32.5465	-0.275188	0.358229	-0.768189	0.442375	0.693301	Plxnb3
64.2666	-0.222911	0.290131	-0.76831	0.442303	0.693301	Slfn5
131.127	-0.222262	0.289162	-0.768644	0.442105	0.693301	Entpd5
580.391	-0.158445	0.20614	-0.768632	0.442112	0.693301	Kmt5b
545.917	-0.150218	0.195282	-0.769236	0.441753	0.693301	Mrs2
204.742	0.169987	0.221043	0.769021	0.441881	0.693301	Mxd3
465.229	0.225224	0.293056	0.768536	0.442169	0.693301	Esrra
48.3739	0.215709	0.280652	0.7686	0.442131	0.693301	Gm14039
10.905	0.432156	0.562334	0.768504	0.442188	0.693301	Gm43379
3.59263	-0.805711	1.04802	-0.76879	0.442018	0.693301	Ceacam18
4.73594	-0.555377	0.722287	-0.768915	0.441944	0.693301	Hmgb1-ps8
9.73476	0.627414	0.816067	0.768827	0.441996	0.693301	AC153140.1
5.29692	0.846912	1.10174	0.768707	0.442067	0.693301	Nudt17
6.21827	0.535193	0.696691	0.768193	0.442373	0.693301	Gm6263
60.1806	-0.187489	0.244201	-0.767765	0.442627	0.693414	Samd1
38.0084	0.229084	0.298374	0.767773	0.442622	0.693414	Gm37254
4.72081	-0.736729	0.959534	-0.767798	0.442607	0.693414	Gm13179
8.66493	-0.508705	0.662588	-0.767754	0.442633	0.693414	Gm48139
4.69565	0.742506	0.967358	0.767561	0.442748	0.693527	Gm20681
1939.41	-0.150151	0.195663	-0.767399	0.442844	0.693542	Irf2bp2
5.89501	-0.636268	0.82912	-0.767401	0.442843	0.693542	Brsk2
96.2024	-0.217174	0.283075	-0.767197	0.442964	0.693662	Sclt1
101.33	0.268173	0.349733	0.766793	0.443205	0.693971	Nadk2
4.77599	0.627609	0.81863	0.766658	0.443285	0.694029	Gm14131
925.879	-0.242	0.315879	-0.766118	0.443606	0.694443	Hspa4l
186.627	0.125877	0.164316	0.766068	0.443636	0.694443	Phf2
10.3961	-0.514835	0.672175	-0.765925	0.443721	0.694501	Gm32089
9.71923	-0.592787	0.774015	-0.76586	0.443759	0.694501	Cecr2
667.784	0.184555	0.241024	0.765712	0.443848	0.694572	Sh2b3
800.1	0.163382	0.213397	0.765626	0.443899	0.694584	Mesd
20.2998	-0.341062	0.445554	-0.765477	0.443988	0.694655	9430034N14Rik
14.3597	0.367487	0.48026	0.765184	0.444162	0.694725	Fam241b
48.3178	0.328906	0.429816	0.765226	0.444137	0.694725	Gm15417
8.28727	-0.722419	0.944021	-0.765257	0.444118	0.694725	Slc25a23
12.6305	-0.545113	0.713055	-0.764476	0.444584	0.694845	Eva1c
44.3138	-0.213147	0.278766	-0.764609	0.444504	0.694845	Selenok-ps1
548.167	-0.149285	0.195255	-0.764565	0.444531	0.694845	Top3b
222.539	-0.144225	0.188678	-0.764402	0.444628	0.694845	Fam210b
3526.67	-0.109368	0.143008	-0.764772	0.444407	0.694845	Scamp2
320.841	0.112504	0.147079	0.764924	0.444317	0.694845	Oard1
1123.15	0.116783	0.152688	0.764846	0.444363	0.694845	Acap2
22.7719	0.451243	0.590172	0.764596	0.444512	0.694845	Gm49476
359.569	-0.0826193	0.108119	-0.76415	0.444778	0.695011	Wdr55
534.527	0.223167	0.292162	0.763849	0.444957	0.695156	Tjap1
14.9033	0.538624	0.705086	0.763913	0.444919	0.695156	Mtcp1
713.058	0.103297	0.135253	0.763728	0.445029	0.695202	Anapc16
24.3483	0.373321	0.488961	0.763498	0.445167	0.695348	1700003F12Rik
155.265	-0.223153	0.292478	-0.762973	0.44548	0.695769	Otud7b
30.889	0.270872	0.355203	0.762584	0.445711	0.696015	Gm47817
6.44923	-0.687824	0.902074	-0.762491	0.445767	0.696015	Cxxc5
5.95546	0.524709	0.688104	0.762543	0.445736	0.696015	Gm13675
266.335	0.12633	0.165717	0.762321	0.445868	0.696106	Gpn3
11.3124	0.60192	0.789826	0.762093	0.446005	0.696183	Gm48059
8.70235	-0.542974	0.712427	-0.762146	0.445973	0.696183	C530005A16Rik
427.988	0.134062	0.175932	0.762013	0.446052	0.69619	Alkbh6
34492.5	-0.119316	0.156613	-0.76185	0.446149	0.696274	Ifrd1
174.081	0.184151	0.241791	0.761615	0.44629	0.696426	Tfdp2
29.5415	-0.419607	0.551114	-0.76138	0.44643	0.696441	Zfp72
5.44221	0.597626	0.784836	0.761466	0.446379	0.696441	Gm6075
4.23268	0.836298	1.09834	0.761422	0.446405	0.696441	Gm44878
583.734	0.143759	0.188909	0.760999	0.446658	0.696637	H2-K2
300.678	0.14703	0.193219	0.760952	0.446686	0.696637	Gm42742
5.59467	-0.628358	0.826124	-0.76061	0.44689	0.696888	Cyp4f17
93.7706	-0.149432	0.196536	-0.760329	0.447058	0.697001	Ccdc84
225.824	-0.112946	0.148542	-0.760368	0.447035	0.697001	Prkacb
602.016	0.160845	0.211563	0.760271	0.447092	0.697001	Wrb
412.478	-0.15374	0.202387	-0.759633	0.447474	0.697461	Thap12
10.106	0.51744	0.681153	0.759653	0.447462	0.697461	Oas1b
5840.37	-0.0822017	0.108296	-0.759047	0.447824	0.697858	Arf6
182.636	0.168085	0.22148	0.758917	0.447902	0.697858	Dcaf17
2329.97	0.299095	0.39403	0.759067	0.447812	0.697858	Txnip
17.0234	0.582785	0.767918	0.758916	0.447903	0.697858	Gm15925
20.5234	-0.41886	0.552008	-0.758793	0.447977	0.697905	BC016579
49.8967	-0.344427	0.454044	-0.758576	0.448106	0.697944	Nfatc2ip
162.089	-0.133386	0.175847	-0.758533	0.448132	0.697944	Maml1
10.3674	0.693602	0.914277	0.758635	0.448071	0.697944	Apol7c
128.315	0.203216	0.267945	0.758425	0.448196	0.697976	Pofut1
2357.07	0.0564466	0.0744535	0.758146	0.448364	0.69813	Fis1
6.60627	-0.592387	0.781394	-0.758116	0.448382	0.69813	Gm9387
1225.4	0.0765669	0.101019	0.757948	0.448482	0.698151	Atraid
103.881	0.191618	0.25279	0.758013	0.448443	0.698151	Gm44250
22.2383	0.662306	0.874018	0.757771	0.448588	0.698248	Peak1
24.4845	-0.487214	0.643453	-0.757186	0.448938	0.698294	AI507597
364.98	-0.135769	0.179307	-0.757185	0.448939	0.698294	Smim15
900.698	0.106148	0.140196	0.757141	0.448965	0.698294	Mif4gd
3099.86	0.174642	0.230602	0.75733	0.448852	0.698294	Myd88
15.4477	0.5618	0.741752	0.757396	0.448813	0.698294	Zfp507
10.8107	-0.4671	0.616681	-0.757441	0.448786	0.698294	Gm5874
33.681	-0.259162	0.342253	-0.757223	0.448916	0.698294	Gm37648
15.1121	0.391118	0.516298	0.757543	0.448725	0.698294	Gm16470
3287.85	-0.135258	0.178723	-0.756802	0.449168	0.698433	Ccdc88a
1006.38	-0.105232	0.139054	-0.756774	0.449185	0.698433	Zmat2
4.65866	0.53826	0.711157	0.756879	0.449122	0.698433	Gm44237
2225.35	-0.0592789	0.0783658	-0.756438	0.449387	0.698543	Ppp2r5c
17.6248	0.302976	0.400505	0.756483	0.449359	0.698543	Gm47863
222.433	-0.161319	0.21329	-0.756336	0.449448	0.69857	Mbip
31.6266	-0.401226	0.530762	-0.755943	0.449683	0.698577	Nudt6
37153.3	-0.0891264	0.117909	-0.755894	0.449713	0.698577	Akr1a1
1205.91	0.0960249	0.127024	0.75596	0.449673	0.698577	Prdx3
2551.64	0.103041	0.136298	0.755999	0.44965	0.698577	Acsl5
493.963	0.104317	0.13798	0.756027	0.449633	0.698577	Gm7488
9.65678	0.43612	0.576814	0.756084	0.449599	0.698577	Gm5990
59.5921	0.551383	0.729782	0.755544	0.449923	0.698768	Apbb2
1264.28	0.0680326	0.0900375	0.755603	0.449888	0.698768	2210016F16Rik
120.187	0.180851	0.239431	0.755336	0.450048	0.698894	Gm13127
9.90607	-0.484212	0.641388	-0.754944	0.450283	0.699192	Gm32856
310.024	-0.114644	0.15189	-0.754782	0.45038	0.699275	Mios
494.422	-0.0979401	0.1298	-0.754544	0.450522	0.699429	Gtpbp6
2684.93	-0.0930476	0.123351	-0.754333	0.450649	0.699469	Arf3
26845.2	-0.0694579	0.0920847	-0.754283	0.450679	0.699469	Eef1a1
2516.13	-0.0611786	0.0810969	-0.75439	0.450615	0.699469	Fam32a
491.489	-0.159193	0.211148	-0.753943	0.450884	0.699718	Coro7
2183.03	-0.0919828	0.122014	-0.753871	0.450927	0.699718	Ube2k
447.135	-0.208354	0.276567	-0.75336	0.451233	0.700059	Uqcc1
1984.35	0.0833427	0.110618	0.75343	0.451192	0.700059	Pigs
441.318	0.147232	0.195531	0.752986	0.451459	0.700278	Sfswap
12.9778	0.620173	0.823784	0.752835	0.451549	0.700278	Gm13140
7.91596	0.444068	0.589824	0.752882	0.451521	0.700278	Gm5391
5.59228	0.558277	0.741551	0.75285	0.45154	0.700278	Gm5671
2737.09	0.109049	0.144907	0.752542	0.451725	0.700484	Tnfrsf12a
189.888	-0.186054	0.247384	-0.752086	0.451999	0.700773	Ap3m2
5.5104	0.638328	0.848712	0.752113	0.451983	0.700773	Gm37521
124.255	0.177071	0.235485	0.751942	0.452086	0.700785	Rpl36a-ps1
14.5292	0.543922	0.723436	0.75186	0.452135	0.700785	Srgap3
6.16696	-0.698682	0.929277	-0.751856	0.452138	0.700785	Gm18190
6.03594	0.499764	0.664777	0.751777	0.452185	0.700791	mt-Ta
41.0706	-0.36704	0.488455	-0.75143	0.452394	0.700912	Erf
207.494	-0.143608	0.191097	-0.751497	0.452354	0.700912	Dus2
14.1047	0.344344	0.458215	0.75149	0.452358	0.700912	5430403G16Rik
410.601	0.111407	0.148339	0.751026	0.452637	0.701018	Lactb2
153.63	0.119727	0.159376	0.751222	0.452519	0.701018	Them4
601.157	0.121332	0.161543	0.751084	0.452602	0.701018	Ticam2
32.7791	0.323302	0.430421	0.751129	0.452575	0.701018	Gm42979
135.897	-0.170394	0.226935	-0.75085	0.452743	0.701115	Gm16973
5087.79	-0.0663719	0.0884423	-0.750455	0.452981	0.701415	Acaa1a
105.223	-0.221405	0.295087	-0.750304	0.453072	0.701488	Ndst1
80.2742	-0.380933	0.507773	-0.750202	0.453133	0.701502	Mid1
7667.63	0.0534704	0.0712802	0.750144	0.453168	0.701502	Gng5
195.936	0.276914	0.369195	0.750048	0.453226	0.701524	Prrc2a
16.3032	-0.438261	0.5845	-0.749804	0.453373	0.701616	Gm48529
5.9118	0.756704	1.00911	0.749876	0.453329	0.701616	Gm43860
386.906	0.0968723	0.129231	0.749606	0.453492	0.701733	Churc1
797.114	-0.0840314	0.112221	-0.748803	0.453976	0.702138	Nipbl
1243.6	0.0818539	0.10932	0.748758	0.454003	0.702138	Diablo
232.314	0.120931	0.161513	0.748737	0.454016	0.702138	Smim13
4.07329	-0.61785	0.824907	-0.748994	0.453861	0.702138	Gm6771
9.56323	0.431553	0.57636	0.748756	0.454004	0.702138	Gm43328
5.53832	0.570828	0.76237	0.748754	0.454005	0.702138	Gm45884
5.20981	0.790459	1.05597	0.748565	0.454119	0.702227	Gm43047
5.7528	0.707048	0.945085	0.748131	0.454381	0.7025	Gm11033
47277.6	-0.0696183	0.0931552	-0.747337	0.45486	0.703172	Anxa2
15.233	-0.352797	0.472276	-0.747014	0.455055	0.703406	Gm22107
5.89476	-0.68708	0.919892	-0.746914	0.455116	0.703432	Gm37539
416.468	0.0963079	0.128955	0.746835	0.455163	0.703438	Exosc1
157048	0.0595125	0.0797045	0.746665	0.455266	0.703529	Tmsb4x
230.98	-0.161795	0.216765	-0.746408	0.455421	0.703701	Sumf2
754.267	-0.0776321	0.104065	-0.745999	0.455668	0.703979	Grpel2
6551.62	-0.0430064	0.057652	-0.745965	0.455689	0.703979	G3bp1
8.5461	0.439935	0.589828	0.74587	0.455746	0.704	Gm47403
653.578	-0.146402	0.196333	-0.745682	0.455859	0.70402	Crkl
40.4848	-0.215868	0.289496	-0.745668	0.455868	0.70402	Gm26762
32.0032	0.339663	0.455538	0.745631	0.45589	0.70402	Gm45213
288.235	-0.0952442	0.127819	-0.745149	0.456182	0.704402	Zfp524
7.5116	-0.955808	1.28312	-0.744906	0.456328	0.704448	Gm5763
4.99263	0.596244	0.800454	0.744882	0.456343	0.704448	C530043K16Rik
3.68269	0.697662	0.936474	0.744989	0.456279	0.704448	Gm5551
1946.75	0.0967568	0.129929	0.744687	0.456461	0.704527	Haus8
382.179	0.122004	0.163841	0.744652	0.456482	0.704527	Clpb
15.7179	-0.395125	0.53098	-0.744144	0.45679	0.704934	Gm15559
3.55485	0.84043	1.12951	0.744064	0.456838	0.704941	Gm43138
14.1434	-0.494693	0.664997	-0.743903	0.456935	0.705023	Gm7993
2675.15	0.0826443	0.111126	0.743696	0.45706	0.705149	Txn2
26.6293	-0.350963	0.472006	-0.743556	0.457145	0.705212	Gm12944
87876.3	-0.120736	0.162469	-0.743138	0.457398	0.705478	Gm22133
4.52366	-0.715018	0.962176	-0.743126	0.457405	0.705478	1700001G11Rik
79.6769	-0.201605	0.271387	-0.742869	0.457561	0.70565	Trim24
132.131	-0.206701	0.27846	-0.742298	0.457907	0.705783	Zfp839
321.484	-0.153576	0.206935	-0.742147	0.457999	0.705783	Trim3
3905.69	0.0721563	0.0972136	0.742245	0.457939	0.705783	Naca
653.621	0.0930361	0.125359	0.742156	0.457993	0.705783	Mrps26
1073.36	0.197049	0.265363	0.742561	0.457747	0.705783	Znrf2
65.7642	0.233439	0.314433	0.742412	0.457838	0.705783	Zfp677
20.5563	0.328493	0.442581	0.742223	0.457952	0.705783	9430081H08Rik
9.98553	-0.510087	0.686924	-0.742567	0.457744	0.705783	Lgi4
4597.34	-0.0837993	0.112929	-0.742054	0.458055	0.705791	Glud1
101.569	0.152381	0.205368	0.741992	0.458092	0.705791	Gm12571
379.69	0.0959252	0.129316	0.741789	0.458215	0.705913	Bod1
6.86994	0.777511	1.04827	0.741711	0.458263	0.705919	Pde7b
146.436	-0.164332	0.221697	-0.741245	0.458545	0.706285	Ddit3
4.89875	-0.593761	0.801256	-0.741037	0.458671	0.706412	E030042O20Rik
1586.96	-0.113611	0.153396	-0.740639	0.458912	0.706716	Hebp1
3.69354	0.748535	1.01077	0.740557	0.458962	0.706725	AW047730
945.772	-0.0796749	0.107636	-0.740226	0.459163	0.706725	Prmt2
5404.44	-0.0765385	0.103383	-0.740336	0.459096	0.706725	Copa
12.1544	-0.784763	1.06	-0.740343	0.459092	0.706725	4732487G21Rik
130.319	0.146799	0.198301	0.740284	0.459128	0.706725	2810006K23Rik
7.19082	0.982898	1.32789	0.740194	0.459182	0.706725	Rbm44
680.887	0.172604	0.233268	0.739937	0.459338	0.70683	Zfp106
19.8053	0.372345	0.503166	0.740004	0.459298	0.70683	Cdkl3
14.5161	-0.3889	0.525874	-0.73953	0.459585	0.707075	Rab3a
22.3274	0.554127	0.749237	0.739589	0.459549	0.707075	Clec10a
163.28	-0.14101	0.19081	-0.739006	0.459904	0.707242	C030006K11Rik
30.1775	0.394078	0.533143	0.73916	0.45981	0.707242	Gm13610
7.24777	0.904464	1.22344	0.739278	0.459738	0.707242	Akap2
4.2162	0.617105	0.834931	0.739108	0.459841	0.707242	Gm17151
4.29142	0.64348	0.870758	0.738988	0.459914	0.707242	6030460B20Rik
12.9991	-0.399129	0.540261	-0.73877	0.460046	0.707252	Gm12316
69.6308	-0.154721	0.209452	-0.738697	0.460091	0.707252	Gm37335
250.177	0.19469	0.263563	0.738687	0.460097	0.707252	Gm20716
11.2566	-0.39829	0.53939	-0.738408	0.460266	0.707342	Scpep1os
2391.25	0.0555736	0.075265	0.738373	0.460288	0.707342	Eif3m
3.82074	0.973592	1.31836	0.738487	0.460218	0.707342	Gm15503
1314.79	-0.167021	0.226282	-0.738108	0.460449	0.707387	Tmem65
67.6226	0.214517	0.29061	0.73816	0.460417	0.707387	Cdc42ep5
19.7406	0.415845	0.563344	0.738174	0.460409	0.707387	1700008J07Rik
2959.56	-0.0780481	0.105838	-0.737429	0.460861	0.707948	Lgals3bp
643.044	0.0697688	0.0946195	0.737362	0.460902	0.707948	Prkaca
389.087	0.120914	0.164025	0.737169	0.46102	0.707978	Meaf6
60.1986	-0.401575	0.544748	-0.737176	0.461015	0.707978	1500004A13Rik
65.564	-0.2131	0.289102	-0.737112	0.461054	0.707978	Gm37305
5.75445	0.563037	0.764114	0.736849	0.461214	0.708156	Acnat1
10.0906	-0.948414	1.28735	-0.736718	0.461294	0.70821	6430550D23Rik
685.935	0.0840113	0.114078	0.736436	0.461466	0.708339	Mrps36
3.6164	-0.656513	0.891435	-0.736468	0.461446	0.708339	Gm18737
84.377	0.25309	0.343748	0.736267	0.461568	0.708429	Pacsin3
669.167	0.0748332	0.101688	0.735908	0.461786	0.708648	Khsrp
17.3517	0.401488	0.545583	0.735887	0.461799	0.708648	Amotl1
63.0072	-0.446295	0.606537	-0.735808	0.461848	0.708655	Proser2
7299.44	-0.198889	0.270331	-0.735722	0.4619	0.708667	Gm10925
204.167	-0.15956	0.21703	-0.7352	0.462218	0.708749	Polr3f
1582	-0.14401	0.195783	-0.735562	0.461997	0.708749	Ets2
484.992	-0.0879069	0.119542	-0.735363	0.462118	0.708749	Isg20l2
919.853	0.0725973	0.098738	0.735252	0.462186	0.708749	Lsg1
188.84	0.137601	0.187162	0.735201	0.462217	0.708749	Armt1
64.7702	0.262469	0.356991	0.735226	0.462202	0.708749	Gm8615
333.492	-0.111216	0.151294	-0.7351	0.462279	0.70875	Zup1
13695.4	0.0614539	0.0836129	0.734981	0.462351	0.70875	Mapkapk2
3.86139	0.910942	1.2394	0.734986	0.462348	0.70875	Atf7ip2
197.647	-0.181582	0.247115	-0.734809	0.462456	0.708767	Dnaaf5
35.3467	0.486007	0.661463	0.734745	0.462495	0.708767	Alpk2
12.2239	-0.351731	0.478688	-0.734781	0.462473	0.708767	Gm26881
3995.65	0.118484	0.161328	0.734431	0.462686	0.708925	Fgr
5.10335	-0.606361	0.825575	-0.734471	0.462662	0.708925	Gm17089
287.657	0.144663	0.197003	0.734316	0.462756	0.708965	Atic
630.426	0.467841	0.637278	0.734125	0.462873	0.709076	Socs3
47.4007	-0.213813	0.291309	-0.733973	0.462965	0.70915	Zfp931
2852.79	-0.0712732	0.0971467	-0.733665	0.463153	0.70937	Gm37401
13.955	0.549403	0.749199	0.733321	0.463363	0.709624	AA986860
817.48	0.097208	0.132573	0.733239	0.463413	0.709632	Mrpl36
1377.82	0.0966654	0.131869	0.733041	0.463533	0.709682	Rpl10a-ps1
9.20537	-0.546663	0.745723	-0.733064	0.46352	0.709682	Gm10384
34.2314	-0.691334	0.943652	-0.732615	0.463793	0.709797	Slc18b1
754.457	-0.092911	0.126831	-0.732555	0.46383	0.709797	Cdk7
1903.01	-0.0798158	0.108955	-0.732559	0.463828	0.709797	Rnf220
230.217	0.146272	0.199623	0.732742	0.463716	0.709797	Dglucy
25.6518	0.304433	0.41551	0.732673	0.463758	0.709797	Gm8971
19.2982	-0.378362	0.516598	-0.732411	0.463918	0.709822	D130062J10Rik
6.89502	0.511294	0.698123	0.732385	0.463934	0.709822	Gm11578
1134.4	0.0667214	0.0911348	0.732118	0.464097	0.710003	Gnptg
131.404	-0.194899	0.266261	-0.731987	0.464177	0.710058	Senp7
264.229	0.184527	0.252118	0.731907	0.464225	0.710064	Wdyhv1
8.37065	-0.469453	0.641834	-0.731425	0.46452	0.710447	Gm48342
41.821	-0.217296	0.297149	-0.73127	0.464615	0.710525	Slc46a1
426.237	-0.111747	0.152885	-0.730925	0.464825	0.710618	Clec12a
470.118	0.124782	0.170717	0.730931	0.464822	0.710618	Rc3h1
114.442	-0.120338	0.164632	-0.730952	0.464809	0.710618	Gm48338
4.91399	0.55858	0.764257	0.73088	0.464852	0.710618	Gm17201
1.053e+06	-0.119766	0.163905	-0.730701	0.464962	0.71065	Ftl1
130.051	0.531757	0.727709	0.730728	0.464945	0.71065	Fam208b
3.81492	0.770422	1.05458	0.73055	0.465054	0.710723	Gm45605
253.615	0.137738	0.18868	0.73001	0.465384	0.711159	Nt5m
2509.31	0.13872	0.190197	0.729349	0.465788	0.71171	Psen1
17.2877	0.32684	0.448353	0.728981	0.466013	0.711986	Gm15859
287.677	-0.122813	0.168508	-0.728826	0.466108	0.711995	Zbtb9
1144.22	-0.0906118	0.124324	-0.728834	0.466103	0.711995	Wbp1l
96.9781	-0.193132	0.265055	-0.728649	0.466217	0.712026	Map3k4
1231.44	-0.0982013	0.134763	-0.728698	0.466187	0.712026	Utp15
52.5804	0.273405	0.375338	0.728425	0.466353	0.712099	Gm10069
37.9123	0.368819	0.50676	0.727798	0.466737	0.712549	Gm10642
202.936	-0.608407	0.836262	-0.727532	0.4669	0.712671	Arhgap21
362.526	0.123013	0.169084	0.727524	0.466905	0.712671	Egln1
150.468	-0.288851	0.397098	-0.727405	0.466978	0.712713	Wdr47
8.67429	0.57019	0.784025	0.72726	0.467067	0.712781	Tent5b
64.6607	-0.177374	0.244132	-0.726547	0.467503	0.71338	Gm10138
1523.8	0.118331	0.162897	0.726417	0.467583	0.713435	Pde4dip
785.34	-0.224418	0.309098	-0.726042	0.467813	0.713619	Tmem63a
853.395	0.123562	0.170199	0.725986	0.467847	0.713619	Ppp1r7
1547.85	0.0967083	0.13322	0.725929	0.467882	0.713619	Gm15542
8.18971	-0.477041	0.657079	-0.726003	0.467837	0.713619	Ssbp2
352.439	-0.197546	0.272219	-0.725688	0.46803	0.713641	Kmt2b
39.5321	0.226141	0.311609	0.725722	0.468009	0.713641	Gm29462
8.33932	-0.487105	0.671105	-0.725826	0.467946	0.713641	Gprc5b
12.1584	-0.377276	0.520056	-0.725453	0.468174	0.713793	Gm13743
558.384	-0.116391	0.160586	-0.724788	0.468582	0.714089	Tab2
903.562	-0.0927631	0.127959	-0.724942	0.468488	0.714089	Sirpb1a
2168.94	-0.0668651	0.0922578	-0.724763	0.468597	0.714089	Cwc15
152.18	0.187171	0.258265	0.724727	0.468619	0.714089	Narf
234.937	-0.166053	0.229132	-0.724703	0.468634	0.714089	1600020E01Rik
203.746	-0.155264	0.214224	-0.724774	0.468591	0.714089	Gm21992
835.812	-0.0871673	0.120308	-0.724534	0.468738	0.714178	Wipi2
18.5329	0.443862	0.612694	0.724442	0.468794	0.714196	Gm42729
61.4983	0.346027	0.477698	0.724364	0.468842	0.714202	Dok4
109.91	0.241187	0.333015	0.724254	0.46891	0.714237	Abi2
31.1313	-0.328492	0.454163	-0.723289	0.469502	0.714732	Pou6f1
2809.88	-0.0918851	0.127038	-0.72329	0.469502	0.714732	Plpp3
928.01	0.103289	0.142756	0.723536	0.46935	0.714732	Plekhj1
328.136	0.256327	0.354333	0.723407	0.46943	0.714732	Gm26722
8.60585	-0.561167	0.775638	-0.72349	0.469379	0.714732	Il1r1
7.22726	-0.60464	0.835748	-0.723472	0.46939	0.714732	Gm43858
178.783	-0.162504	0.224791	-0.722911	0.469734	0.71488	Trmt12
266.513	0.215884	0.298625	0.722925	0.469726	0.71488	Rpl17-ps8
12.0921	-0.377892	0.522646	-0.723037	0.469657	0.71488	Gm43573
216.031	0.130368	0.180354	0.722842	0.469777	0.71488	5430437J10Rik
283.916	-0.154217	0.213504	-0.722314	0.470102	0.715171	Slc35e3
3941.42	-0.0623219	0.0862801	-0.722321	0.470097	0.715171	Fam49b
15.139	-0.405481	0.561267	-0.722438	0.470025	0.715171	Gm29284
2318.77	-0.090952	0.126056	-0.721522	0.470589	0.715706	Slc35a4
93.0273	0.252733	0.350272	0.721534	0.470581	0.715706	Wdr59
9.52554	0.408099	0.565664	0.721452	0.470631	0.715706	AC122217.2
5.09183	0.61186	0.847861	0.721652	0.470509	0.715706	1700040L08Rik
83.7934	0.188848	0.26185	0.721205	0.470783	0.715801	Bloc1s2-ps
43.3202	0.273674	0.379435	0.721266	0.470746	0.715801	Dzip3
86.0631	0.186742	0.258986	0.721051	0.470878	0.715878	Sirt5
7.24793	-0.524272	0.727191	-0.720954	0.470938	0.7159	Gm11025
2240.28	0.0618327	0.0857801	0.720828	0.471015	0.715951	Rab22a
17.4636	0.347101	0.481605	0.720717	0.471084	0.715986	Gm37123
1267.37	0.0629166	0.0873161	0.720561	0.471179	0.716064	Gm10698
301.176	-0.16686	0.231599	-0.720469	0.471236	0.716083	Agpat2
1336.17	0.064924	0.0901352	0.720295	0.471343	0.716178	Med10
1449.08	0.0697798	0.0968974	0.720141	0.471438	0.716254	Mybbp1a
14.006	0.4007	0.556503	0.720031	0.471506	0.71629	Fam120c
14.022	-0.393661	0.546849	-0.719872	0.471604	0.716371	9330159M07Rik
62.7983	-0.476489	0.661981	-0.719792	0.471653	0.716377	Frmd4b
172.832	0.106648	0.148254	0.719358	0.47192	0.716715	Borcs7
460.729	0.156989	0.218341	0.719007	0.472136	0.716856	Rpl9-ps6
78.8673	0.19719	0.274257	0.719	0.472141	0.716856	Gm7099
9.84104	0.438122	0.609357	0.718991	0.472146	0.716856	Gm8100
5.11	-0.697465	0.970263	-0.718841	0.472239	0.716929	Cd28
26.3548	-0.266827	0.371299	-0.718631	0.472368	0.717057	1700052K11Rik
1395.33	0.13222	0.184042	0.718426	0.472495	0.717181	Tap2
41.067	0.220634	0.307143	0.718345	0.472545	0.717189	Snx22
58.1463	-0.264386	0.368415	-0.71763	0.472986	0.717384	Fbxl4
184.418	-0.203632	0.283637	-0.717931	0.4728	0.717384	Sbk2
12457.4	-0.0653417	0.0910481	-0.717661	0.472966	0.717384	Gsr
6173.58	0.0835308	0.116375	0.717776	0.472895	0.717384	Rpl13
242.933	0.171384	0.238727	0.717908	0.472814	0.717384	Smarcd1
40.8062	0.242477	0.337853	0.717699	0.472943	0.717384	Anxa11os
14.8214	-0.411138	0.57274	-0.717844	0.472854	0.717384	Gm28374
12.8468	0.409612	0.570845	0.717555	0.473032	0.717386	Calm4
11.1619	0.938567	1.3087	0.717175	0.473266	0.717674	Iqcg
1049.81	-0.0929468	0.129643	-0.716945	0.473408	0.717821	Ccdc47
424.264	0.12043	0.168003	0.716834	0.473477	0.717858	Ppp2r5e
6.47982	0.590437	0.823814	0.716711	0.473552	0.717905	Gm16206
13.8448	-0.754187	1.05263	-0.716476	0.473697	0.717989	Hsd17b14
191.684	-0.158136	0.220692	-0.716548	0.473653	0.717989	Nars2
12.5748	-0.57476	0.803086	-0.715689	0.474184	0.718081	Tcp11
74.6346	-0.156857	0.218998	-0.716249	0.473837	0.718081	Zfp146
3109.52	-0.0954954	0.133438	-0.715653	0.474206	0.718081	Cln8
1039.97	-0.0795562	0.111145	-0.71579	0.474121	0.718081	Daam1
1348.52	0.0915455	0.127909	0.71571	0.474171	0.718081	Hars
373.187	0.144899	0.202365	0.71603	0.473973	0.718081	Zdhhc13
107.939	0.246177	0.343838	0.715968	0.474011	0.718081	Zfp346
97.9236	0.13666	0.190806	0.716228	0.473851	0.718081	Gm49321
17.6396	0.458852	0.641083	0.715745	0.474149	0.718081	4732496C06Rik
6.56424	0.460201	0.642856	0.715869	0.474072	0.718081	Gm43942
942.503	-0.333506	0.466094	-0.715533	0.47428	0.71809	Kansl3
1798.67	-0.0677452	0.0946825	-0.715499	0.474301	0.71809	Bccip
93.4425	-0.235535	0.329268	-0.715329	0.474406	0.718114	Platr25
4.74039	0.573617	0.801816	0.715397	0.474364	0.718114	Gm5262
35.6211	-0.432199	0.604429	-0.715053	0.474576	0.718145	Zc3h12d
510.726	-0.184367	0.257853	-0.715007	0.474605	0.718145	Bcas3
24.5072	0.478598	0.669208	0.71517	0.474504	0.718145	Rbm12b1
21.9628	0.245652	0.343509	0.715126	0.474531	0.718145	6330549D23Rik
78.389	-0.159692	0.223397	-0.714839	0.474709	0.718234	Alkbh2
15.56	0.714078	0.999449	0.714471	0.474936	0.718442	Gpr183
60.866	0.30714	0.429846	0.714534	0.474897	0.718442	Gm9134
152.946	0.152059	0.212853	0.714382	0.474991	0.718458	Bin1
229.741	0.0907032	0.127012	0.714131	0.475146	0.718625	Arpin
5.17641	-0.598878	0.838729	-0.71403	0.475209	0.718652	5031415H12Rik
22578.9	-0.098662	0.13821	-0.713855	0.475317	0.718748	Tgm2
704.249	0.118896	0.166591	0.713702	0.475412	0.71878	Exoc2
18.1494	0.33983	0.476168	0.713676	0.475428	0.71878	Tymp
52.8167	-0.178814	0.250681	-0.713312	0.475653	0.719052	Gm38157
119.899	-0.194602	0.273012	-0.712796	0.475972	0.719264	Metap1d
262.508	-0.125094	0.175486	-0.712842	0.475943	0.719264	Snta1
94.3274	0.12347	0.173192	0.712911	0.475901	0.719264	Polr3gl
13.5449	-0.540268	0.757954	-0.712797	0.475971	0.719264	Gm14410
47.6219	-0.42077	0.590782	-0.712226	0.476325	0.71973	Gas7
34.351	0.33055	0.464188	0.712103	0.476401	0.719777	1500015A07Rik
736.875	-0.0921632	0.129496	-0.711705	0.476648	0.719862	Exoc7
1448.75	0.0734189	0.103153	0.711748	0.476621	0.719862	Dnajc7
76.5592	0.278837	0.391817	0.711651	0.476681	0.719862	E2f7
57.7097	-0.182112	0.255837	-0.711829	0.47657	0.719862	Gm26804
3.88205	0.878848	1.23487	0.711695	0.476654	0.719862	Gm47870
7.60395	0.703852	0.989156	0.711568	0.476732	0.719871	Cpt1b
214.329	-0.117877	0.165711	-0.711339	0.476874	0.720001	Supt4b
501.792	0.0979027	0.137656	0.711212	0.476953	0.720001	Fam98c
8.55944	0.390689	0.549282	0.711272	0.476916	0.720001	Gm20379
1328.01	-0.118091	0.166062	-0.711124	0.477007	0.720016	Fech
74.9729	0.258993	0.364552	0.710441	0.477431	0.720588	Trim59
17.0167	-0.595619	0.838537	-0.710308	0.477513	0.720645	Kbtbd8
2077.08	-0.0580191	0.081719	-0.709983	0.477715	0.720662	Irak1
150.692	0.274622	0.386758	0.710061	0.477666	0.720662	Gm17046
16.7861	0.352402	0.496315	0.710037	0.477681	0.720662	Gm7180
5.38329	0.485432	0.683709	0.709998	0.477705	0.720662	Gm37060
4.02133	0.619241	0.87226	0.709927	0.477749	0.720662	A130048G24Rik
11.1369	0.357943	0.504329	0.709741	0.477865	0.720768	A230056P14Rik
1205.29	0.081126	0.114326	0.709605	0.477949	0.720828	Utp3
8.1403	0.662774	0.934113	0.709523	0.478	0.720837	Klkb1
178.12	-0.228657	0.32245	-0.709124	0.478247	0.721143	Gm44147
3206.3	0.143398	0.202389	0.708525	0.478619	0.721635	Tnip1
4.99241	0.968561	1.36738	0.708334	0.478738	0.721747	B3gnt9
398.762	-0.210568	0.297343	-0.708164	0.478843	0.721805	Zkscan17
2142.65	0.0722457	0.102024	0.708127	0.478866	0.721805	9530068E07Rik
579.25	-0.153973	0.217553	-0.707749	0.479101	0.721833	Ppfia1
2111.29	-0.092294	0.130408	-0.707733	0.479111	0.721833	Crk
564.911	0.114271	0.161491	0.707601	0.479193	0.721833	Rbm28
19.1674	0.264872	0.374191	0.707854	0.479036	0.721833	Gm23865
8.5662	-0.789642	1.11548	-0.707896	0.47901	0.721833	Tspyl4
4.11052	-0.635068	0.897507	-0.707591	0.4792	0.721833	Gm15890
6.02312	0.470193	0.664191	0.707918	0.478996	0.721833	Gm4797
463.643	0.139144	0.196715	0.707338	0.479356	0.722001	Smn1
14.757	-0.364987	0.516157	-0.707125	0.479489	0.722066	Btnl6
24810.8	0.051969	0.0734898	0.70716	0.479467	0.722066	Capg
709.818	-0.137766	0.195019	-0.706423	0.479925	0.722193	Isca1
420.636	-0.112355	0.158986	-0.706699	0.479754	0.722193	Mut
7558.37	0.053552	0.0757912	0.706573	0.479832	0.722193	Atp6v1d
1523.82	0.0852085	0.120604	0.706514	0.479869	0.722193	Prrc1
14.7918	-0.718045	1.01647	-0.70641	0.479933	0.722193	Gm13602
47.2078	-0.257374	0.364215	-0.706656	0.479781	0.722193	Gm5587
8.63075	0.714649	1.01108	0.706815	0.479682	0.722193	Ypel1
5.63613	0.667877	0.945273	0.706544	0.47985	0.722193	Gm5263
1288.45	0.0847183	0.119966	0.706185	0.480073	0.722336	Gm26377
370.843	0.115853	0.164072	0.70611	0.480119	0.722338	Tprkb
211.373	-0.169506	0.240202	-0.705682	0.480386	0.722401	Ankib1
726.67	-0.1548	0.219318	-0.705825	0.480297	0.722401	Dennd5a
543.25	0.0708104	0.100326	0.705804	0.48031	0.722401	Nudt21
1691.68	0.135517	0.192032	0.705697	0.480376	0.722401	P2ry2
4.94424	0.988785	1.40117	0.705687	0.480383	0.722401	Rsph4a
517.289	-0.114144	0.161805	-0.705444	0.480534	0.722428	Stk11
10.0788	0.515095	0.73018	0.705436	0.480539	0.722428	Rgs16
8.87575	-0.554984	0.786678	-0.705478	0.480513	0.722428	Gm8543
264.433	0.123371	0.174954	0.705163	0.480709	0.722615	Ints9
62.5054	0.218928	0.3107	0.704628	0.481042	0.723048	Qser1
25.0534	-0.372153	0.528232	-0.704526	0.481105	0.723076	Fam161a
215.895	-0.1418	0.201321	-0.70435	0.481215	0.723173	Gpatch1
44.9063	0.2433	0.345538	0.704122	0.481357	0.723319	Rab11fip2
8567.88	0.0671261	0.095343	0.704049	0.481402	0.72332	Csf2ra
1537.07	-0.0842602	0.119715	-0.703843	0.481531	0.723445	Ddx56
12.3821	-0.696925	0.990352	-0.703714	0.481611	0.723486
14.0409	0.416528	0.591951	0.703654	0.481648	0.723486	4833417C18Rik
30.4593	-0.222291	0.315961	-0.70354	0.481719	0.723513	Gm17971
112.155	0.165906	0.235835	0.70348	0.481756	0.723513	Gm2395
697.368	0.0775789	0.110359	0.70297	0.482074	0.723923	Ints10
437.001	0.094293	0.134165	0.702814	0.482171	0.724001	Siva1
3783.7	0.0713266	0.101501	0.702719	0.482231	0.724023	Rps6-ps4
185.154	-0.109568	0.156046	-0.702151	0.482585	0.724486	Rabepk
112.707	-0.320538	0.456569	-0.70206	0.482642	0.724494	Adam22
335.984	-0.143658	0.204648	-0.701976	0.482694	0.724494	Cog5
187.539	0.158822	0.226353	0.701658	0.482892	0.724677	Patz1
154.077	-0.772341	1.10085	-0.701584	0.482939	0.724679	Gm9025
45.4685	-0.291603	0.416257	-0.700536	0.483592	0.725255	Trim12c
324.569	-0.13321	0.190125	-0.70064	0.483528	0.725255	Kmt5c
801.3	0.132036	0.188509	0.700422	0.483664	0.725255	Tsen34
67.5395	0.194071	0.276986	0.700652	0.48352	0.725255	Klhl8
11.6816	0.557667	0.796224	0.70039	0.483684	0.725255	Gfi1
20.7469	-0.566539	0.808632	-0.700614	0.483544	0.725255	Gm45844
8.08283	0.487152	0.695215	0.700721	0.483477	0.725255	Taco1os
6.42089	-0.452	0.645254	-0.700498	0.483616	0.725255	Gm28198
1061.69	0.130078	0.185783	0.700165	0.483824	0.72533	Wasf2
14.9744	0.423411	0.604669	0.700237	0.48378	0.72533	Cand2
152.753	0.176067	0.251516	0.700025	0.483912	0.725394	Trmt2b
13.7417	-0.414692	0.592569	-0.69982	0.48404	0.725518	n-R5s185
734.77	-0.16887	0.241383	-0.699593	0.484182	0.725541	Nob1
46.0525	0.273479	0.390928	0.699564	0.484199	0.725541	Tvp23a
17.9663	0.490912	0.701635	0.699668	0.484135	0.725541	Dyrk3
5.78841	0.865391	1.23715	0.699505	0.484236	0.725541	Gm27022
321.41	-0.119228	0.170468	-0.699418	0.484291	0.725556	Tcea1-ps1
1847.53	-0.0526674	0.0753447	-0.69902	0.48454	0.725861	Ube2q1
11.9418	-0.759237	1.08634	-0.698893	0.484619	0.725911	Lca5
1092.62	0.0831241	0.119021	0.698399	0.484928	0.726036	Zfp91
36.6368	0.233161	0.333771	0.698566	0.484823	0.726036	Gm44751
9.29701	-0.389516	0.557585	-0.698576	0.484817	0.726036	Mir3082
5.92925	0.478336	0.684772	0.698533	0.484844	0.726036	AU040972
20.8781	-0.362564	0.519546	-0.697848	0.485272	0.726183	Dkkl1
326.597	-0.154263	0.221054	-0.697854	0.485269	0.726183	Nav2
200.869	-0.128977	0.18485	-0.697735	0.485343	0.726183	Prorsd1
1892.28	-0.128263	0.183733	-0.698096	0.485117	0.726183	Hsdl1
164.835	0.218284	0.312748	0.697955	0.485205	0.726183	Atrn
18.583	0.531593	0.761787	0.697823	0.485288	0.726183	Bcl9
7.97051	0.513748	0.73625	0.69779	0.485309	0.726183	Cyp1b1
64.8082	-0.25312	0.362939	-0.697419	0.485541	0.7264	D17H6S53E
68.954	0.204015	0.292554	0.697359	0.485578	0.7264	Fntb
241.119	-0.197527	0.28335	-0.697113	0.485732	0.726403	9930111J21Rik2
863.351	0.14656	0.210192	0.697266	0.485637	0.726403	Ctu2
285.855	0.158256	0.227031	0.697067	0.485761	0.726403	Mtmr1
53.7694	0.225155	0.322995	0.697086	0.485749	0.726403	Cox7a1
1970.28	-0.0997498	0.143118	-0.696975	0.485818	0.726421	Atp1a1
3282.07	-0.128202	0.183966	-0.696878	0.485879	0.726444	Phlda3
54.0309	0.265956	0.381806	0.696573	0.48607	0.726483	Hdac8
16.447	-0.330287	0.474127	-0.696621	0.48604	0.726483	Gm43111
13.6162	0.320332	0.459885	0.696547	0.486086	0.726483	Gm44616
5.14651	0.745203	1.06956	0.696736	0.485968	0.726483	Gm4740
429.415	-0.350249	0.503001	-0.69632	0.486228	0.726595	Sccpdh
803.711	0.103836	0.14913	0.696283	0.486251	0.726595	Faf2
24.309	0.38781	0.557219	0.695973	0.486445	0.726817	Irf4
3774.22	-0.114779	0.164944	-0.695867	0.486512	0.726849	Jund
7.84237	0.418198	0.601121	0.695697	0.486619	0.726941	Gm48035
2363.89	0.106229	0.152785	0.695288	0.486875	0.727256	Rabgef1
4.06413	0.877216	1.26189	0.695161	0.486955	0.727308	Gm28688
536.529	-0.0831251	0.119591	-0.695079	0.487006	0.727316	Vti1a
1111.49	0.0837478	0.120528	0.694844	0.487153	0.727334	Rpl37
184.461	0.146814	0.21128	0.694879	0.487131	0.727334	Gatb
8.23308	-0.426985	0.614461	-0.694893	0.487122	0.727334	Gm44981
349.843	0.122954	0.177008	0.694625	0.48729	0.727471	Cnot3
323.275	-0.231542	0.333383	-0.694522	0.487355	0.7275	Elk4
6.92254	0.421588	0.607108	0.69442	0.487419	0.727528	Kctd4
653.502	-0.0730064	0.105152	-0.694293	0.487498	0.727578	Ptcd1
4098.12	-0.0829093	0.119431	-0.694202	0.487556	0.727596	St13
1072.57	0.147068	0.211903	0.694034	0.487661	0.727686	Tank
49.8118	0.2387	0.344057	0.69378	0.48782	0.727856	Gm19774
251.735	-0.225246	0.324745	-0.693609	0.487927	0.727948	Gse1
4.78704	-0.857171	1.23633	-0.69332	0.488109	0.728151	Gm44291
77.6246	-0.232028	0.334757	-0.693125	0.488231	0.728266	Spata2l
19225.6	0.0439777	0.0634639	0.692956	0.488337	0.728357	Gabarap
317.931	0.095236	0.13748	0.692728	0.48848	0.728502	Gm15190
41.9342	-0.212887	0.307536	-0.692236	0.488789	0.728737	Epor
999.922	-0.115533	0.166885	-0.69229	0.488755	0.728737	Prrc2b
329.116	-0.0903966	0.130622	-0.692048	0.488907	0.728737	BC029722
540.884	-0.0788138	0.113921	-0.691827	0.489046	0.728737	Mrpl9
6891.57	0.0556003	0.0803208	0.692228	0.488794	0.728737	Psma2
1301.6	0.0681432	0.098492	0.691865	0.489022	0.728737	Yif1a
21.1353	0.331438	0.478932	0.692035	0.488915	0.728737	Mtus2
8.92019	-0.643293	0.929592	-0.692016	0.488927	0.728737	Epha1
46.4994	0.215273	0.311318	0.691488	0.489259	0.728919	Steap3
580.519	0.229711	0.332185	0.691515	0.489242	0.728919	Gtf2a1
220.651	0.148834	0.21533	0.691191	0.489445	0.729062	Top1mt
9.10644	0.425029	0.614866	0.691254	0.489406	0.729062	Gm32849
52.7856	-0.288822	0.417913	-0.691105	0.4895	0.729075	Zfp689
88.6881	0.188361	0.272708	0.690707	0.48975	0.729375	Bora
9.72303	-0.583254	0.844512	-0.69064	0.489792	0.729375	Apol7d
1628.16	-0.096102	0.139212	-0.69033	0.489987	0.729548	Lemd2
276.176	0.15036	0.217889	0.690076	0.490147	0.729548	Rmdn1
184.104	0.152468	0.220961	0.690022	0.49018	0.729548	Dlgap5
157.667	0.238905	0.346217	0.690044	0.490167	0.729548	Npat
5.56663	0.739933	1.07205	0.690202	0.490067	0.729548	Tmem38a
6.29951	-0.506986	0.734738	-0.690023	0.49018	0.729548	Gm7467
280.85	0.431838	0.626066	0.689764	0.490343	0.729722	Rad54l
375.231	-0.188856	0.273832	-0.689676	0.490398	0.729736	Sft2d2
1417.94	0.0748491	0.10857	0.689407	0.490567	0.72992	Pcbp2
180.884	-0.137238	0.1991	-0.689291	0.49064	0.729962	Hmg20a
252.264	-0.0927933	0.134685	-0.688964	0.490846	0.730133	Ccar2
310.615	0.0990378	0.14374	0.689005	0.49082	0.730133	Ccdc32
146.303	-0.283476	0.411521	-0.688849	0.490918	0.730172	Epb41l1
113.422	0.187223	0.271884	0.688612	0.491067	0.730266	Txnrd3
6.10619	-0.453493	0.658568	-0.688604	0.491072	0.730266	Gm37906
380.387	-0.200232	0.290829	-0.688488	0.491146	0.730272	Srgap2
888.641	-0.0825308	0.119916	-0.688237	0.491303	0.730272	Mpv17
265.929	0.116535	0.169277	0.688429	0.491183	0.730272	Kif1c
8.44181	-0.581136	0.844343	-0.68827	0.491283	0.730272	Morn1
5.63489	0.665229	0.966476	0.688304	0.491261	0.730272	Gsto2
861.691	-0.125083	0.18193	-0.687535	0.491745	0.730656	Atp11b
1155.17	0.0794731	0.115565	0.687692	0.491647	0.730656	Ogfr
13.4131	0.397799	0.578545	0.687586	0.491714	0.730656	Rbm3os
22.4699	-0.484804	0.705204	-0.687466	0.491789	0.730656	4931414P19Rik
4.43027	0.540599	0.786277	0.687542	0.491741	0.730656	Gm12085
65.4561	-0.237078	0.345147	-0.686888	0.492153	0.730993	Zfp932
186.065	-0.124901	0.181828	-0.686916	0.492135	0.730993	Acadsb
4958.34	-0.0701274	0.102088	-0.686929	0.492128	0.730993	Ist1
163.618	-0.129912	0.189226	-0.686545	0.492369	0.731191	Tomm40l
4.89316	0.542323	0.789945	0.686533	0.492377	0.731191	Gm48045
121.879	0.123009	0.179199	0.686435	0.492439	0.731215	Ccdc51
171.059	-0.228407	0.333049	-0.685806	0.492835	0.731227	Myo18a
653.38	-0.0824282	0.120186	-0.685836	0.492817	0.731227	Mcub
74500.9	0.0861199	0.125545	0.685967	0.492734	0.731227	Psap
199.128	0.17118	0.249476	0.686158	0.492613	0.731227	Stxbp1
98.2439	0.196223	0.286098	0.685859	0.492802	0.731227	Mov10
27.4661	0.281381	0.410313	0.685772	0.492857	0.731227	Ccdc17
23.1628	-0.313832	0.457403	-0.686116	0.49264	0.731227	Gm6451
3.64309	0.6552	0.95535	0.685822	0.492825	0.731227	Mir692-1
3.5525	0.694903	1.01331	0.685777	0.492854	0.731227	Atp5k-ps2
35773.5	-0.0573328	0.0836371	-0.685495	0.493032	0.731419	Rnh1
35.4368	-0.447071	0.652672	-0.684985	0.493353	0.731553	Ciita
1076.5	-0.0870699	0.127062	-0.685256	0.493183	0.731553	Hnrnpdl
272.097	0.133173	0.194382	0.685107	0.493277	0.731553	Ppp1r37
353.771	0.166476	0.243029	0.685006	0.49334	0.731553	Zfp236
16.8557	0.546144	0.797139	0.68513	0.493262	0.731553	Farp1
38.5323	-0.21839	0.318855	-0.684919	0.493395	0.731553	4731419I09Rik
2159.62	0.0794468	0.116007	0.684845	0.493441	0.731554	Abcf2
420.914	0.128146	0.187163	0.684679	0.493547	0.731642	Togaram1
20.6304	0.322455	0.471399	0.684038	0.493951	0.731972	Rilpl1
32.7261	0.354037	0.517567	0.684041	0.493949	0.731972	H2-T10
7.93448	0.44345	0.648255	0.684068	0.493932	0.731972	Myl6b
6.07502	0.634888	0.92788	0.684234	0.493827	0.731972	Cacna1d
1395.01	0.149379	0.218402	0.683962	0.493999	0.731976	Wdfy3
24.6089	-0.357757	0.523244	-0.683729	0.494146	0.731995	Cited4
90.0878	-0.280053	0.409599	-0.683725	0.494149	0.731995	Bivm
505.115	-0.135115	0.197575	-0.683866	0.494059	0.731995	Eif2ak3
101.472	-0.411206	0.601633	-0.683483	0.494302	0.732015	Rufy2
548.241	-0.185599	0.271576	-0.683415	0.494345	0.732015	Hjurp
1009.83	-0.0725185	0.106106	-0.683452	0.494321	0.732015	Fbxw8
888.474	0.0767304	0.112242	0.683618	0.494216	0.732015	Hipk3
51392.8	-0.124601	0.182432	-0.682998	0.494608	0.73227	Gm15590
20.6577	0.311682	0.456333	0.683015	0.494598	0.73227	Gm43088
118.107	0.145076	0.212433	0.682925	0.494654	0.732271	Gm18284
19.4302	0.34215	0.501088	0.682815	0.494724	0.732306	Gm3336
34.3761	-0.218183	0.319729	-0.682399	0.494987	0.732561	Gm4928
102.605	-0.153601	0.225082	-0.682425	0.49497	0.732561	Gm6123
177.695	0.182672	0.267743	0.682267	0.49507	0.732616	Rem1
7.93704	0.65619	0.962062	0.682066	0.495197	0.732737	Abcb1b
2075.33	0.0620913	0.0910639	0.681843	0.495338	0.732829	Timm17a
126.113	0.141383	0.20736	0.681823	0.495351	0.732829	Mvb12b
28.4002	-0.491107	0.720604	-0.681521	0.495542	0.732842	Ank2
2129.45	-0.108356	0.158972	-0.6816	0.495492	0.732842	Sh2d3c
42.4898	0.215615	0.316322	0.681632	0.495471	0.732842	Gm43652
8.08203	-0.426007	0.625081	-0.681522	0.495541	0.732842	Gm12799
68.2596	0.198297	0.291022	0.681384	0.495629	0.732903	Rprd1a
636.867	0.0875463	0.128582	0.68086	0.49596	0.733325	Gmcl1
331.79	-0.140789	0.206951	-0.680301	0.496314	0.733713	Chid1
861.765	-0.113554	0.166909	-0.680338	0.496291	0.733713	Mfn2
1482.31	-0.147076	0.21632	-0.679899	0.496568	0.733751	Tmem135
272.298	-0.11972	0.176055	-0.680017	0.496494	0.733751	Pnkd
2092.27	0.104344	0.153431	0.680067	0.496462	0.733751	Rpl10
593.404	0.122048	0.179501	0.679933	0.496547	0.733751	Rcc1
73.108	0.193228	0.284154	0.680011	0.496498	0.733751	Slc25a40
8.65452	0.466716	0.686577	0.679773	0.496649	0.733803	E330034L11Rik
6.55854	-0.471743	0.694311	-0.67944	0.496859	0.734047	BC046401
29.8695	0.618695	0.910853	0.679248	0.496981	0.734159	Gm35106
294.597	0.126155	0.185752	0.67916	0.497036	0.734164	Parp9
3.61939	0.760282	1.11958	0.679079	0.497088	0.734164	Upk1a
9.36649	0.371437	0.547014	0.679025	0.497122	0.734164	Gm11895
122.319	-0.216699	0.319203	-0.678876	0.497217	0.734232	Zfp28
362.502	0.189779	0.279577	0.678809	0.497259	0.734232	Parp8
584.583	-0.129733	0.191177	-0.6786	0.497392	0.73436	Phospho2
781.897	0.119686	0.176406	0.678465	0.497477	0.734401	Gabpb1
12.411	0.725949	1.07007	0.678412	0.497511	0.734401	Zfp862-ps
37.1511	-0.458385	0.676053	-0.678032	0.497752	0.734689	1700020N01Rik
1012.31	-0.0812663	0.119898	-0.677796	0.497901	0.734829	Tmem222
6.93143	-0.828715	1.2229	-0.677666	0.497984	0.734829	Gbp9
8.67969	-0.402415	0.593823	-0.67767	0.497981	0.734829	Gm27048
744.682	0.072085	0.106412	0.677415	0.498143	0.734997	Cuedc2
85.9057	0.251071	0.370755	0.677186	0.498288	0.735075	Gm29585
4.90684	-0.731717	1.08043	-0.677249	0.498248	0.735075	Gm43767
2134.23	0.0778174	0.114993	0.676712	0.498588	0.735384	Mgst3
171.83	0.258262	0.381618	0.676754	0.498562	0.735384	Gm12940
1071.15	-0.0725637	0.107289	-0.67634	0.498825	0.735664	Cldnd1
4.99231	0.629728	0.931313	0.676172	0.498931	0.735754	Gm26515
101.93	0.208003	0.307692	0.676012	0.499033	0.735769	Frat2
10.4685	-0.693268	1.02552	-0.676017	0.49903	0.735769	Gm16853
448.943	-0.115151	0.170445	-0.675588	0.499302	0.736031	Trp53rka
82.068	0.262718	0.388833	0.675659	0.499257	0.736031	Itga4
3.75975	0.644194	0.953651	0.675502	0.499357	0.736044	Rps19-ps3
30.6076	-0.207092	0.306628	-0.675383	0.499432	0.736087	Mir6240
514.272	0.120669	0.178688	0.675305	0.499482	0.736093	H2-M3
672.436	-0.166743	0.247036	-0.674975	0.499692	0.736284	Dusp6
277.99	-0.115739	0.171476	-0.674957	0.499703	0.736284	Inafm2
371.826	0.16953	0.251379	0.6744	0.500057	0.73667	Lnpk
5.99187	0.484067	0.717709	0.674461	0.500019	0.73667	Gm8864
4.93452	0.563207	0.835394	0.674182	0.500196	0.736807	Gm43338
614.859	0.10219	0.151668	0.673778	0.500452	0.73705	Suclg2
30.654	0.237736	0.352832	0.673794	0.500442	0.73705	Atp6v1g2
2528.76	0.0630422	0.0935776	0.673689	0.500509	0.737066	Drg1
277.591	-0.119031	0.176731	-0.673515	0.50062	0.737161	Kif3a
782.665	-0.0637966	0.0947746	-0.67314	0.500858	0.737445	Cdk2ap1
5464.16	-0.0845855	0.125672	-0.673067	0.500904	0.737445	Galnt6
752.14	-0.13024	0.193558	-0.672877	0.501026	0.737556	Birc3
6.67562	0.578871	0.860564	0.672664	0.501161	0.737688	Pik3c2b
136.659	0.176043	0.261883	0.67222	0.501443	0.738002	Rnf170
6.30196	0.451047	0.671017	0.672184	0.501466	0.738002	Gm6227
15.7036	0.382277	0.568787	0.672093	0.501525	0.73802	Star
9.28024	-0.494611	0.736149	-0.67189	0.501654	0.738142	Gm43112
44.4226	-0.470913	0.701214	-0.671568	0.501859	0.738174	Klhdc1
406.06	-0.0968257	0.144166	-0.671627	0.501821	0.738174	Maco1
715.575	-0.0688448	0.102496	-0.671682	0.501786	0.738174	Thoc3
3.70263	0.903707	1.34524	0.671782	0.501723	0.738174	Ikzf4
34.2927	-0.49503	0.737293	-0.671416	0.501956	0.738249	Celsr3
11.3083	-0.440361	0.655952	-0.671332	0.502009	0.738259	Gm47963
4.23821	-0.563492	0.839571	-0.671167	0.502114	0.738347	Gm8514
534.289	-0.0911374	0.135818	-0.671025	0.502205	0.738412	Rp2
268.091	0.113759	0.169588	0.670795	0.502351	0.73856	Rdh13
5.78774	0.524432	0.782143	0.670507	0.502535	0.738762	Gm5628
1930.34	-0.0938158	0.139975	-0.670234	0.502709	0.73895	Nop56
11.8645	-0.454871	0.679492	-0.669427	0.503223	0.739165	Stard6
3895.66	-0.159773	0.238667	-0.669441	0.503214	0.739165	Cyth4
1734.8	-0.123612	0.184545	-0.669821	0.502972	0.739165	Lrch4
3274.22	0.121896	0.182056	0.669553	0.503143	0.739165	Furin
17.3395	-0.315806	0.471648	-0.669581	0.503125	0.739165	Gm6740
17.3395	-0.315806	0.471648	-0.669581	0.503125	0.739165	Gm6755
15.655	0.337352	0.503796	0.669619	0.5031	0.739165	Gm2991
4.29102	0.796739	1.18986	0.669606	0.503109	0.739165	Plek2
44.3314	0.214613	0.320702	0.669198	0.503369	0.739312	Gm10110
1016.51	-0.0901384	0.134722	-0.669068	0.503452	0.739367	Vrk3
1062.8	0.0604591	0.090373	0.668995	0.503499	0.739367	Dhrs7
13.3981	-0.310491	0.464219	-0.668846	0.503594	0.739405	Gm8401
13.3537	0.343361	0.513392	0.66881	0.503617	0.739405	Gm27624
74.3099	-0.192224	0.287774	-0.66797	0.504153	0.740125	Zfp934
762.421	-0.129652	0.194204	-0.667607	0.504384	0.740331	Gk
4.12494	0.563532	0.844563	0.667246	0.504615	0.7406	A730011C13Rik
91.5393	-0.177432	0.265961	-0.667137	0.504685	0.740626	Kcnip4
268.091	-0.101516	0.152191	-0.667029	0.504754	0.740626	Prps1l3
113.385	0.178256	0.267278	0.66693	0.504817	0.740626	Tmem8
16.5418	-0.276119	0.413989	-0.666972	0.50479	0.740626	Gm19196
1536.53	0.0893889	0.134053	0.666819	0.504888	0.740662	Sesn2
117.676	-0.331824	0.498191	-0.666057	0.505375	0.74077	Dcaf1
95.9995	-0.327571	0.491809	-0.666054	0.505377	0.74077	Zmym1
137.876	-0.153236	0.229932	-0.666438	0.505131	0.74077	Iqsec2
640.164	-0.136671	0.205018	-0.666629	0.505009	0.74077	Rnf167
997.143	0.111263	0.167027	0.666139	0.505322	0.74077	Reep4
263.725	0.227825	0.342051	0.666055	0.505376	0.74077	Mpp5
29.8418	0.272708	0.409136	0.666546	0.505062	0.74077	Dand5
69.0137	0.179026	0.268727	0.6662	0.505283	0.74077	Gm37199
7.75429	0.652116	0.978711	0.666301	0.505219	0.74077	Fhl2
9.6147	-0.527549	0.792376	-0.665782	0.50555	0.740957	Pamr1
411.579	0.120445	0.180938	0.66567	0.505622	0.740995	Lzic
184.632	0.22185	0.333329	0.665559	0.505693	0.741031	Nckap1
440.705	0.0904364	0.135915	0.665388	0.505803	0.741097	Dubr
4.61021	-0.549062	0.825231	-0.665344	0.50583	0.741097	Gm48374
2591.27	0.0894326	0.134547	0.664694	0.506246	0.741416	Clcn4
1731.14	0.0900289	0.135416	0.664831	0.506158	0.741416	Itpripl2
74.1711	0.236362	0.355622	0.664643	0.506279	0.741416	Nptxr
4.23592	0.958963	1.44279	0.664657	0.50627	0.741416	Gm5590
10.2215	0.426917	0.642625	0.664333	0.506477	0.741639	Gm36738
380.61	-0.0773294	0.116464	-0.663977	0.506705	0.741702	Srp54b
217.993	0.16214	0.244191	0.663988	0.506698	0.741702	B3galt6
144.059	0.206864	0.311452	0.664191	0.506568	0.741702	Parp11
26.0032	0.470355	0.70827	0.664089	0.506633	0.741702	Hid1
143.215	-0.126084	0.189976	-0.663687	0.506891	0.741857	Gm26728
7.80302	0.489578	0.737686	0.663667	0.506903	0.741857	Gm36955
86.839	-0.192351	0.289926	-0.663449	0.507043	0.741927	Gm12263
18.2065	0.347731	0.524082	0.663505	0.507007	0.741927	Gm31544
2878.9	-0.0446749	0.0673594	-0.663231	0.507182	0.742063	Naga
108.401	0.230676	0.348165	0.662546	0.507621	0.742637	Tmem144
369.288	-0.181633	0.274178	-0.662463	0.507675	0.742648	Rsf1
2375.19	0.130339	0.196773	0.662384	0.507725	0.742653	Bcl10
228.807	-0.216931	0.327647	-0.662087	0.507915	0.742797	Frk
167.25	-0.171608	0.259166	-0.662156	0.507871	0.742797	Anp32a
490.356	-0.141095	0.213149	-0.661954	0.508001	0.742854	R3hdm2
4425.09	-0.0607704	0.0918683	-0.661495	0.508295	0.743129	Csnk1e
1592.08	-0.0581394	0.0878973	-0.661447	0.508326	0.743129	Tnfaip1
5.07473	-0.677612	1.02444	-0.661444	0.508327	0.743129	Masp2
263.462	-0.132983	0.201173	-0.661038	0.508588	0.743331	Crem
520.862	-0.0945206	0.142978	-0.661083	0.508559	0.743331	Synj1
681.338	0.0959773	0.145198	0.661012	0.508605	0.743331	Igf1
17190	-0.0542609	0.0821187	-0.660763	0.508765	0.743362	Eif4g2
912.325	0.0897953	0.135895	0.660771	0.508759	0.743362	Bckdhb
477.096	-0.0927064	0.140298	-0.660784	0.508751	0.743362	D230025D16Rik
10.9857	-0.657804	0.995892	-0.660517	0.508922	0.743524	Zfp972
1370.67	-0.0661482	0.100162	-0.660415	0.508988	0.743552	Mrps30
3065.37	0.0529975	0.0802609	0.660316	0.509051	0.743577	Rnps1
5.34497	0.5346	0.809797	0.660165	0.509148	0.743652	B930086L07Rik
15.8073	-0.319001	0.483396	-0.659916	0.509308	0.743817	Gm7054
13.9714	-0.294977	0.447145	-0.65969	0.509452	0.743893	Otof
7.84016	0.90552	1.37253	0.659746	0.509417	0.743893	Gm7335
3.70558	-0.584552	0.886198	-0.659618	0.509499	0.743894	Gm38342
49.4604	0.188384	0.285681	0.65942	0.509626	0.744011	Gm7809
17.1638	-0.305637	0.463568	-0.659314	0.509694	0.744043	2810454H06Rik
491.544	0.0884536	0.134213	0.659056	0.50986	0.744138	Bnip3l-ps
12.2751	0.494755	0.750771	0.658996	0.509898	0.744138	Pcdhgc3
36.9853	0.200087	0.303562	0.659131	0.509812	0.744138	Gm42977
677.171	-0.0698982	0.106098	-0.658808	0.510019	0.744179	Dhrs1
127.27	-0.142498	0.216282	-0.658853	0.50999	0.744179	Gm44036
95.2669	-0.204115	0.309966	-0.658506	0.510213	0.744197	Rad52
592.826	-0.11002	0.167045	-0.658627	0.510135	0.744197	Anapc4
842.378	0.0835215	0.126836	0.6585	0.510217	0.744197	Nbn
17.7135	-0.41537	0.630664	-0.658623	0.510138	0.744197	Gm10686
125.798	0.49245	0.74793	0.658417	0.51027	0.744208	Gm47484
9.38608	0.427125	0.648824	0.658307	0.510341	0.744244	Dnd1
222.416	0.120885	0.18372	0.657985	0.510548	0.744477	Zzef1
23.489	-0.429163	0.652486	-0.657736	0.510708	0.744537	Fam43a
21.9945	-0.267625	0.406848	-0.657801	0.510666	0.744537	Tmem17
356.463	-0.12259	0.186391	-0.657705	0.510728	0.744537	Sp110
27.2676	0.263641	0.400943	0.657552	0.510826	0.744613	Gm15790
14.2106	0.629671	0.957778	0.657429	0.510905	0.744656	Tpbg
4.63801	-0.555623	0.845232	-0.657362	0.510948	0.744656	Gm15506
655.21	0.122618	0.18665	0.656942	0.511218	0.744864	Tmub2
64.2322	0.221907	0.337734	0.657046	0.511152	0.744864	Kif18a
6.4552	-0.410388	0.624781	-0.656851	0.511277	0.744864	Gm8261
3.91605	0.586776	0.893286	0.656873	0.511263	0.744864	Gm37392
675.557	0.0743979	0.113308	0.656602	0.511437	0.74503	Gm17122
169.319	0.167902	0.255743	0.656527	0.511485	0.745033	Igsf3
30.7481	-0.55099	0.839743	-0.656141	0.511733	0.745309	Zfp799
121.173	0.113176	0.172501	0.656087	0.511768	0.745309	Fam151b
502.978	0.0775455	0.118213	0.655983	0.511835	0.745339	Pigx
711.779	0.0879604	0.134125	0.65581	0.511946	0.745434	Cpne3
867.179	-0.0780799	0.119077	-0.655711	0.51201	0.745459	Syap1
56.056	-0.214654	0.327493	-0.655447	0.51218	0.745639	Gm17029
221.789	-0.25563	0.390784	-0.654145	0.513018	0.745779	Abca3
32.6384	-0.211537	0.323389	-0.654127	0.51303	0.745779	Micu3
112.732	-0.181119	0.27692	-0.654048	0.513081	0.745779	Phtf2
1167.63	-0.115436	0.176446	-0.654229	0.512964	0.745779	Snrnp70
1071.79	-0.0917645	0.140281	-0.654149	0.513016	0.745779	Polr2a
656.52	-0.0895212	0.136722	-0.654769	0.512616	0.745779	Rnf126
934.613	-0.0827985	0.126529	-0.654383	0.512865	0.745779	Ecd
1914.29	0.0836969	0.127991	0.653928	0.513158	0.745779	Myo1c
138.689	0.156392	0.239146	0.653958	0.513139	0.745779	Pigv
213.446	0.188254	0.28748	0.65484	0.512571	0.745779	Selenoi
65.1366	0.222347	0.339395	0.655126	0.512386	0.745779	Zbtb5
122.028	0.298844	0.4566	0.654497	0.512791	0.745779	Manea
14.7549	-0.315182	0.481175	-0.655026	0.512451	0.745779	Gm37103
205.569	0.186471	0.284748	0.654864	0.512555	0.745779	Gm47299
53.6037	0.269295	0.41157	0.654311	0.512912	0.745779	Gm38158
10.7426	0.353248	0.53921	0.655121	0.51239	0.745779	9330179D12Rik
39.6698	0.472288	0.722218	0.65394	0.51315	0.745779	Gm45660
4.57458	-0.613063	0.937088	-0.654221	0.512969	0.745779	Rdh9
3.72999	0.561897	0.857955	0.654926	0.512515	0.745779	Gm10293
1628.59	-0.105852	0.161981	-0.653485	0.513443	0.746126	Nasp
714.772	0.0965309	0.147774	0.653234	0.513605	0.746162	Cyb5r1
365.517	0.144108	0.220608	0.65323	0.513608	0.746162	Heatr6
909.763	0.149865	0.229382	0.653343	0.513535	0.746162	Fam111a
1014.68	-0.128089	0.196157	-0.652993	0.513761	0.746317	Ampd3
4.22544	0.966579	1.48048	0.652884	0.513831	0.746351	Etv3l
7.30849	0.801343	1.22779	0.65267	0.513969	0.746484	Bbs1
322.931	0.101439	0.155478	0.652432	0.514123	0.746582	Mrpl44
4.36427	-0.674541	1.0339	-0.652421	0.514129	0.746582	Gm7172
580.909	0.0669987	0.102755	0.652023	0.514386	0.746858	Xrcc5
7.01724	0.534063	0.819136	0.651983	0.514412	0.746858	D6Ertd527e
72.5782	0.186137	0.285555	0.651843	0.514502	0.746921	Hist1h1e
1432.79	-0.0977636	0.150053	-0.651529	0.514705	0.747065	Il13ra1
38.8807	0.278567	0.427618	0.651439	0.514763	0.747065	Rhebl1
6.12086	0.523909	0.804052	0.651585	0.514669	0.747065	Gm9752
3.97543	0.571938	0.87801	0.651402	0.514787	0.747065	Gm12416
521.146	0.347916	0.534304	0.651158	0.514945	0.747226	Nfkbiz
6.14868	-0.591071	0.907951	-0.650995	0.51505	0.747311	Gm9725
236.38	-0.108798	0.167185	-0.650764	0.515199	0.747405	Prrg2
19.3291	0.405647	0.623353	0.65075	0.515208	0.747405	Rnft2
46.5379	0.514595	0.790864	0.650675	0.515256	0.747408	Gm15365
5288.55	0.076135	0.117025	0.65059	0.515311	0.74742	Cct7
102.004	-0.172253	0.264975	-0.650073	0.515645	0.747837	Myo1h
114.055	0.347657	0.53494	0.6499	0.515757	0.747931	Slc44a1
786.341	-0.0959745	0.147825	-0.649242	0.516182	0.74848	Dcaf10
19.5724	0.294198	0.453297	0.649019	0.516326	0.748621	Gm43215
1664.88	-0.0795757	0.122642	-0.648846	0.516438	0.748649	Ap2a2
3.63308	-0.836189	1.28873	-0.648845	0.516438	0.748649	CT033750.3
177.085	0.209914	0.323576	0.648732	0.516512	0.748688	Miga2
5.97619	0.458088	0.706307	0.648568	0.516618	0.748774	Gm5213
1438.3	-0.0708084	0.109225	-0.648278	0.516805	0.748963	Aco1
27.1562	-0.232668	0.358933	-0.648222	0.516841	0.748963	Gm10762
19.3314	-0.244015	0.376626	-0.647896	0.517052	0.749141	Fsd2
64.4204	0.211115	0.325851	0.647888	0.517058	0.749141	E230013L22Rik
10.286	-0.571907	0.882985	-0.647697	0.517181	0.749184	Tmem231
17.2767	-0.373884	0.577213	-0.647741	0.517153	0.749184	Zfp11
14.0702	-0.390621	0.603245	-0.647533	0.517287	0.749271	Slc12a2
262.061	-0.142694	0.220433	-0.647332	0.517417	0.749327	Stim2
4.73228	0.538067	0.831212	0.647328	0.517419	0.749327	Gm36287
569.284	0.103341	0.159665	0.647235	0.51748	0.749347	Trmt1l
5.5762	0.656933	1.01515	0.647131	0.517547	0.749377	Krt15
4.12192	-0.877625	1.35758	-0.646465	0.517978	0.749934	Gm44097
122.993	-0.153593	0.237657	-0.646279	0.518099	0.749973	Creg2
46.8269	0.219597	0.339763	0.646324	0.51807	0.749973	Zfp933
315.28	-0.113891	0.176288	-0.646048	0.518248	0.750054	Tsen54
1480.9	0.0634396	0.0981882	0.646102	0.518213	0.750054	Cdc34
2977.96	-0.0605151	0.0937074	-0.645787	0.518417	0.750231	Zfand6
1129.54	0.093636	0.145075	0.64543	0.518648	0.750498	Mterf3
356.914	-0.0953214	0.147748	-0.645162	0.518822	0.750682	Gpr137
340.531	-0.17993	0.279032	-0.644838	0.519032	0.750783	Trub2
204.784	0.124067	0.192381	0.644903	0.51899	0.750783	Ttl
5.95524	0.550435	0.85359	0.644847	0.519026	0.750783	Gm14148
578.197	-0.103291	0.160219	-0.644688	0.519129	0.750836	Arid4a
939.022	-0.0699519	0.108514	-0.644637	0.519162	0.750836	Jmjd6
9.00954	0.528217	0.819509	0.644553	0.519217	0.750847	Gm17334
2142.68	0.0495154	0.0768429	0.644373	0.519334	0.750881	Mff
299.018	0.0936439	0.145324	0.644381	0.519329	0.750881	Gm12657
291.593	0.130976	0.203351	0.64409	0.519517	0.751078	Commd5
43.3406	-0.234262	0.364168	-0.64328	0.520043	0.751516	Tle6
832.527	-0.106931	0.166211	-0.643342	0.520002	0.751516	Slc39a13
432.592	0.118198	0.183687	0.643475	0.519916	0.751516	Rps15a-ps7
21.5192	-0.264874	0.41171	-0.643352	0.519996	0.751516	Gm44567
231.161	-0.141805	0.220446	-0.643263	0.520053	0.751516	4933416M07Rik
51.4307	0.355453	0.552733	0.643083	0.52017	0.751617	Zfp329
1097.22	-0.0714712	0.111163	-0.642942	0.520262	0.751638	Twf2
7.71879	0.806182	1.25394	0.642916	0.520278	0.751638	Gas6
175.788	-0.13393	0.208366	-0.642766	0.520376	0.751711	Spindoc
189.55	0.12012	0.186996	0.642365	0.520636	0.751952	3110040N11Rik
210.53	-0.125559	0.195611	-0.641881	0.52095	0.752181	Tmem186
239.912	-0.111256	0.173331	-0.641871	0.520957	0.752181	Plscr3
166.221	0.149985	0.233606	0.642043	0.520846	0.752181	Adamtsl5
4.34635	0.530273	0.826186	0.641833	0.520982	0.752181	Gm37965
1782.15	-0.0743533	0.11588	-0.641639	0.521108	0.752295	Ykt6
64.9747	-0.27148	0.423207	-0.641481	0.52121	0.752375	Isoc2b
227.081	-0.145972	0.227689	-0.641101	0.521457	0.752511	Polr3a
511.23	-0.145518	0.226954	-0.641177	0.521408	0.752511	Cdyl
2007.19	0.0862825	0.134567	0.641186	0.521402	0.752511	Rpl34
266.796	0.102779	0.160337	0.641018	0.521511	0.752511	Dcaf15
50.8613	0.180369	0.281397	0.640975	0.521539	0.752511	Gm45716
9.98368	0.528034	0.823898	0.640897	0.52159	0.752517	Tigd3
331.201	-0.121496	0.189641	-0.640663	0.521741	0.752668	Rpp25l
34.0679	-0.265471	0.414476	-0.640498	0.521849	0.752756	2810021J22Rik
10986.7	0.0580373	0.0906267	0.640399	0.521913	0.752781	Wdr1
56.4604	0.185789	0.290254	0.640092	0.522113	0.752986	Ccdc112
359.905	-0.155455	0.242884	-0.640037	0.522149	0.752986	Gm7008
884.712	0.0919239	0.143658	0.639879	0.522251	0.753066	Lyar
353.808	0.128414	0.200748	0.639677	0.522383	0.753188	Sgpp1
141.61	-0.165514	0.258975	-0.63911	0.522752	0.753652	Nek1
17.1297	-0.315885	0.494406	-0.638919	0.522876	0.753763	Gm43331
751.002	0.0791711	0.123946	0.638755	0.522982	0.753849	Nol12
134.124	0.203253	0.318239	0.638681	0.52303	0.753851	Snapc4
140.639	-0.875057	1.37178	-0.637901	0.523538	0.75422	Hba-a2
70.3803	-0.410748	0.643919	-0.637887	0.523547	0.75422	Homez
114.987	-0.20769	0.325605	-0.63786	0.523565	0.75422	Hgh1
5885.85	-0.0606281	0.0950761	-0.63768	0.523682	0.75422	Ogdh
470.699	0.0933991	0.146433	0.637829	0.523585	0.75422	Jmjd8
330.89	-0.105042	0.164722	-0.637691	0.523675	0.75422	Gm3724
24.3466	0.258833	0.405587	0.63817	0.523363	0.75422	Gm9001
10.2354	0.525881	0.824733	0.637638	0.523709	0.75422	9430091E24Rik
5.35463	-0.479413	0.751672	-0.637796	0.523607	0.75422	Gm14046
479.882	0.103314	0.162072	0.637457	0.523827	0.754254	Zfyve1
4.38039	-0.81996	1.28626	-0.637478	0.523813	0.754254	Rasef
537.456	-0.168058	0.26369	-0.637334	0.523908	0.754303	Fam234b
835.158	0.0768492	0.120631	0.637058	0.524087	0.754438	Comtd1
240.488	0.183938	0.288768	0.636974	0.524142	0.754438	Gtf2h4
11.3528	-0.464709	0.729525	-0.637002	0.524124	0.754438	Gm13328
502.136	0.0859718	0.134992	0.636864	0.524214	0.754473	Pusl1
137.333	-0.718469	1.12897	-0.636391	0.524522	0.754781	Zeb1
15.5732	0.483406	0.759561	0.636429	0.524497	0.754781	Gm12504
51.0751	-0.299376	0.470854	-0.635815	0.524897	0.755088	Zfp251
2496.02	-0.0637916	0.100319	-0.635887	0.52485	0.755088	Atg7
706.368	0.0872937	0.137257	0.635986	0.524786	0.755088	Pex5
10.0612	-0.315232	0.495879	-0.635703	0.52497	0.755088	Gm9828
4.35	-0.526529	0.828232	-0.635726	0.524955	0.755088	Gm49549
6308.76	0.0822673	0.12944	0.635561	0.525063	0.755154	Lasp1
39.2289	-0.281459	0.443118	-0.63518	0.525311	0.755376	Tgm1
31.2552	0.395901	0.623258	0.635212	0.52529	0.755376	1700088E04Rik
725.649	-0.106452	0.167656	-0.634944	0.525465	0.75553	Alcam
44.5234	-0.267592	0.421551	-0.634779	0.525573	0.755549	Xrcc2
325.531	-0.210811	0.332091	-0.6348	0.525559	0.755549	Lrch3
336.454	0.146352	0.230584	0.634702	0.525623	0.755553	Tirap
1940.1	-0.102364	0.161349	-0.634427	0.525802	0.755645	Mkrn2
12514.1	0.0529943	0.0835502	0.634281	0.525898	0.755645	Oaz1
135.566	0.238845	0.376502	0.634379	0.525834	0.755645	Dnajc16
4.46417	-0.532551	0.839663	-0.634244	0.525922	0.755645	Zfp652os
5.01738	-0.485379	0.765072	-0.634422	0.525805	0.755645	Gm44710
3.82631	-0.643375	1.01472	-0.634043	0.526053	0.755698	Gm42984
5.8727	0.704991	1.11189	0.634047	0.52605	0.755698	D630024D03Rik
433.21	-0.0823428	0.129948	-0.633659	0.526304	0.755923	Was
3.60236	0.931732	1.47034	0.633686	0.526285	0.755923	Tspan2
511.816	-0.130894	0.206673	-0.63334	0.526512	0.756019	Smg8
1499.15	-0.0586457	0.0925786	-0.633469	0.526427	0.756019	Pon3
437.714	0.128725	0.203233	0.633385	0.526482	0.756019	Ccdc71
140.525	-0.124268	0.196283	-0.633105	0.526665	0.756172	Taf1a
38.722	0.723209	1.14265	0.632925	0.526783	0.756205	Fah
65.7794	-0.152778	0.241364	-0.632977	0.526749	0.756205	Gm37800
25.5139	-0.257172	0.406473	-0.632692	0.526935	0.756289	Gm43071
4.29748	-0.921524	1.45636	-0.63276	0.52689	0.756289	1700034P13Rik
1194.36	-0.151157	0.239042	-0.632345	0.527161	0.756465	Axin1
675.687	-0.0961578	0.152067	-0.63234	0.527164	0.756465	Nom1
948.153	-0.0884006	0.139816	-0.632263	0.527215	0.756465	Agpat3
4.77738	-0.856932	1.35553	-0.632176	0.527272	0.756465	Tekt2
4.50577	-0.651275	1.03027	-0.632143	0.527293	0.756465	Hist1h2bn
1146.67	0.0629548	0.0996013	0.632068	0.527343	0.756469	Ero1lb
259.255	0.28296	0.44812	0.631437	0.527755	0.756992	Adamts2
76.5861	-0.330685	0.523794	-0.631326	0.527828	0.757029	D330045A20Rik
82.2748	0.332558	0.526863	0.631204	0.527907	0.757075	A630072M18Rik
595.702	0.10761	0.170702	0.6304	0.528433	0.757762	Myo6
188.783	0.145949	0.231568	0.630263	0.528522	0.757822	Socs7
352.915	0.10914	0.173188	0.630186	0.528573	0.757827	Wwp1
56.869	0.19425	0.308335	0.629996	0.528697	0.757937	Zcchc24
1412.21	0.0685205	0.108795	0.62981	0.528819	0.758044	Hdac1
604.106	-0.10851	0.172421	-0.629332	0.529132	0.75829	Sptlc1
162	0.157574	0.250359	0.629394	0.529091	0.75829	Ppcs
10.1478	-0.52873	0.840144	-0.629332	0.529131	0.75829	Gm48382
6.23208	-0.574887	0.913847	-0.629084	0.529294	0.758455	A430088P11Rik
928.648	0.101838	0.161941	0.62886	0.529441	0.758462	Tusc2
4.12279	-0.624636	0.993231	-0.628893	0.529419	0.758462	Fv1
4.90862	0.655636	1.04236	0.628994	0.529353	0.758462	Gm6340
354.687	-0.19566	0.311206	-0.628714	0.529536	0.758463	Tshz1
212.409	-0.117073	0.186207	-0.628724	0.52953	0.758463	Hist2h2aa1
553.979	0.0697314	0.110959	0.628441	0.529715	0.758517	Txndc12
94.7156	0.182677	0.290675	0.628458	0.529704	0.758517	Tmem9
6.09078	-0.561954	0.894005	-0.628581	0.529624	0.758517	Gm11902
635.75	0.0656439	0.104496	0.628193	0.529878	0.758682	Med4
4.10614	0.696622	1.10925	0.628012	0.529996	0.758784	Gm26865
14.9429	0.3066	0.48836	0.627816	0.530125	0.7589	Gm45854
8.97445	0.706609	1.12569	0.627709	0.530194	0.758932	Gm13580
996.948	-0.141555	0.225638	-0.627357	0.530425	0.759196	Mbtps1
1026.4	-0.156649	0.249893	-0.626867	0.530746	0.759256	March8
495.151	-0.129342	0.20624	-0.627146	0.530564	0.759256	Smpd1
251.651	-0.0964171	0.153827	-0.626788	0.530798	0.759256	Terf1
1902.78	-0.0776801	0.123906	-0.626929	0.530706	0.759256	Spag9
4379	-0.0640795	0.10218	-0.627125	0.530577	0.759256	Rbbp4
557.674	0.0938153	0.149667	0.626828	0.530772	0.759256	Mllt1
34.9831	0.208453	0.33251	0.626907	0.53072	0.759256	Frmd8os
150.118	-0.16516	0.263637	-0.626467	0.531009	0.759489	AC151299.1
24.3604	-0.343137	0.547929	-0.626243	0.531155	0.759555	Usp54
88.4469	-0.157072	0.250803	-0.626275	0.531135	0.759555	Zfp65
1733.09	-0.0743723	0.118782	-0.626124	0.531234	0.759555	Uso1
10202.7	-0.0443147	0.0707943	-0.625964	0.531338	0.759555	Atp6ap2
725.407	0.108658	0.17358	0.625982	0.531327	0.759555	Rxylt1
7.50515	-0.598157	0.955394	-0.626084	0.53126	0.759555	Rgs12
135.665	-0.210546	0.336488	-0.625718	0.5315	0.759712	Rsl1
803.829	-0.0991608	0.15851	-0.62558	0.53159	0.759712	Mboat7
8.37679	-0.60407	0.96551	-0.625649	0.531545	0.759712	Ric3
3709.89	-0.0610907	0.0976673	-0.625498	0.531644	0.759722	Dgkz
18.4829	-0.824174	1.3181	-0.625276	0.53179	0.75974	Myo1b
1102.97	-0.0652247	0.104328	-0.625189	0.531847	0.75974	Zfand3
14.9467	0.441699	0.706428	0.625257	0.531803	0.75974	Dpys
5.66914	-0.511219	0.817683	-0.625204	0.531837	0.75974	Gm15378
290.68	-0.160807	0.257252	-0.625096	0.531908	0.759761	Pot1a
311.412	-0.104835	0.167777	-0.624843	0.532074	0.75993	Lmf1
99.9626	0.169051	0.270607	0.624709	0.532162	0.759988	Sft2d3
3.63751	0.571515	0.915063	0.624563	0.532258	0.760057	D930028M14Rik
1062.04	-0.0882698	0.141374	-0.624373	0.532383	0.760101	Gripap1
101.45	0.169791	0.271926	0.624404	0.532362	0.760101	Gm15491
2217.44	-0.089855	0.143964	-0.62415	0.532529	0.760242	Gak
15.4814	0.378915	0.607196	0.624041	0.532601	0.760276	9230112E08Rik
162.234	0.126931	0.203467	0.62384	0.532733	0.760397	Ears2
1436.87	0.0820256	0.13161	0.623247	0.533122	0.76075	Pdha1
13.4991	0.370563	0.594501	0.623317	0.533076	0.76075	Gm26563
3.80564	-0.809828	1.2992	-0.623327	0.53307	0.76075	Tmigd3
116.298	-0.223147	0.35847	-0.622499	0.533614	0.760979	Phc1
2780.48	-0.069333	0.111336	-0.622735	0.533458	0.760979	Tpt1-ps3
2362.85	0.279744	0.449346	0.622559	0.533575	0.760979	Rn7s1
11.447	0.421253	0.676283	0.622895	0.533353	0.760979	Gm16534
16.7155	0.730693	1.17372	0.622542	0.533585	0.760979	Gm17092
6.29721	-0.554829	0.891039	-0.622676	0.533497	0.760979	Gm24265
9.64065	0.441213	0.708523	0.622723	0.533467	0.760979	Gm4756
12.1126	-0.477412	0.767694	-0.621878	0.534022	0.761028	Psd3
768.746	-0.082434	0.132554	-0.62189	0.534014	0.761028	Kcnq1ot1
8704.25	-0.0678532	0.109057	-0.622179	0.533824	0.761028	Ncl
4624.6	0.0510928	0.0821331	0.622073	0.533894	0.761028	Tmem50a
181.83	0.125106	0.201122	0.622043	0.533913	0.761028	Otud3
13.7329	0.370771	0.595948	0.622153	0.533841	0.761028	Tg
29.5917	0.555873	0.893872	0.621871	0.534027	0.761028	Pex26
4.51827	-0.469074	0.753931	-0.622171	0.533829	0.761028	Gm4960
134.942	-0.159067	0.255898	-0.621602	0.534203	0.761144	Elmod2
3487.97	-0.0595904	0.0958622	-0.621625	0.534189	0.761144	Srpr
311.54	-0.103818	0.167101	-0.62129	0.534409	0.761351	Rcbtb1
184.49	0.178893	0.287975	0.621211	0.534461	0.761351	Gm10093
29.1812	0.252797	0.406971	0.621166	0.534491	0.761351	6330418K02Rik
133.067	-0.203037	0.327001	-0.620906	0.534661	0.761356	Zdhhc8
194.196	-0.160402	0.25841	-0.620728	0.534779	0.761356	Ice1
3515.2	0.0854076	0.137527	0.621026	0.534583	0.761356	Lrp1
11.8997	-0.421518	0.678994	-0.620797	0.534733	0.761356	A830035O19Rik
7.12228	-0.468085	0.754002	-0.620801	0.53473	0.761356	Dct
8.89274	0.464088	0.747346	0.620982	0.534612	0.761356	Bcas3os1
6.95157	-0.429927	0.692718	-0.620638	0.534838	0.761372	4930413G21Rik
450.155	-0.153634	0.247577	-0.620548	0.534897	0.761389	Ttc17
1559.64	0.115001	0.185598	0.619627	0.535504	0.762185	Eif4g1
17.8024	-0.603712	0.974765	-0.619341	0.535692	0.762385	1110017D15Rik
445.058	-0.0808076	0.130517	-0.619135	0.535827	0.762443	Rad17
1920.13	0.134252	0.216831	0.619152	0.535816	0.762443	Slc8b1
26.1988	0.416903	0.673647	0.618875	0.535999	0.762619	Gm4724
2399.95	-0.0706876	0.114259	-0.618663	0.536139	0.762734	Nsfl1c
310.697	0.135613	0.219223	0.618609	0.536174	0.762734	Synrg
32.3721	-0.321394	0.519665	-0.618465	0.536269	0.762801	Pcdhgc4
5.55895	0.471699	0.762983	0.61823	0.536424	0.762954	Gm10130
4.67364	0.553667	0.895868	0.618023	0.53656	0.76308	D630033O11Rik
269.978	0.123982	0.200677	0.617821	0.536693	0.763135	Tmem120b
11.747	0.312482	0.505768	0.617837	0.536683	0.763135	Mfsd6l
483.727	-0.111917	0.181274	-0.617391	0.536977	0.763135	Leo1
1244.96	0.0536717	0.0869438	0.617316	0.537027	0.763135	Ado
49.1473	0.152211	0.246514	0.617451	0.536937	0.763135	Vmn1r13
29.1084	0.254312	0.411728	0.617669	0.536793	0.763135	Fam149a
4.47391	-0.547247	0.886428	-0.617362	0.536996	0.763135	Fam3b
6.29083	0.776117	1.25711	0.61738	0.536984	0.763135	BC022960
6.09096	0.49214	0.796906	0.617564	0.536863	0.763135	Gm34678
217.989	-0.21258	0.344631	-0.616835	0.537343	0.763518	Zc3h3
505.815	-0.158176	0.256624	-0.616373	0.537648	0.763607	Zadh2
1059.75	-0.0542675	0.0880064	-0.616631	0.537478	0.763607	Aggf1
451.058	0.0973864	0.157979	0.616452	0.537596	0.763607	Vhl
90.3032	0.164449	0.26683	0.616308	0.537691	0.763607	Tpi-rs11
130.839	0.194911	0.316184	0.616448	0.537599	0.763607	Rnf219
42.0345	0.302107	0.490036	0.6165	0.537564	0.763607	Klhl42
151.212	-0.129815	0.210717	-0.616064	0.537852	0.763703	Zswim6
203.211	0.12059	0.195743	0.616061	0.537854	0.763703	Gabpb2
11.2419	0.297817	0.48348	0.615986	0.537904	0.763706	Gm8330
414.963	0.112265	0.182353	0.615647	0.538128	0.763934	Prkar2a
146.448	0.105477	0.171341	0.615597	0.538161	0.763934	Gm5422
47.8244	0.319331	0.518793	0.615527	0.538207	0.763934	Gm48116
4719.08	-0.0886033	0.144001	-0.615299	0.538358	0.763935	Bcar3
1340.5	-0.0762945	0.12402	-0.61518	0.538436	0.763935	Bcas2
350.386	0.133588	0.217162	0.615154	0.538453	0.763935	Ino80c
15.2648	-0.268526	0.436561	-0.615094	0.538493	0.763935	Gm6283
4.67586	0.782959	1.2724	0.615342	0.538329	0.763935	Efcab6
3.75363	0.820134	1.33279	0.615351	0.538323	0.763935	Egfl7
860.852	-0.0913634	0.148571	-0.614949	0.538589	0.764003	Dpysl2
188.591	-0.210204	0.341893	-0.614822	0.538672	0.764054	Pnpla6
161.895	0.148205	0.241122	0.614645	0.538789	0.764085	Tsen15
4.18627	-0.490206	0.797469	-0.614703	0.538751	0.764085	Gm5621
67.9092	0.206988	0.336908	0.614374	0.538968	0.764224	Syde2
49.0834	-0.187644	0.305448	-0.614324	0.539001	0.764224	1700003N22Rik
7.94066	-0.372711	0.606744	-0.614281	0.53903	0.764224	Gm5605
533.812	0.10424	0.169718	0.614197	0.539085	0.764235	Kctd12
1592.89	-0.0668414	0.108927	-0.613636	0.539456	0.764236	Dbnl
6520.67	0.0632496	0.103087	0.613556	0.539509	0.764236	Rps11
3275.16	0.111999	0.182544	0.613548	0.539514	0.764236	Pnpla7
62.4011	0.352506	0.57405	0.614068	0.539171	0.764236	Nnt
10.2259	0.503636	0.820405	0.613887	0.53929	0.764236	Zswim5
15.4522	-0.349318	0.568911	-0.614011	0.539208	0.764236	Gm13142
7.35507	0.427829	0.697155	0.613678	0.539428	0.764236	Ttyh1
5.10035	0.487205	0.793836	0.613735	0.539391	0.764236	Gm31834
8.56232	0.530134	0.863853	0.613686	0.539423	0.764236	Gm13710
523.315	-0.0834371	0.136036	-0.613344	0.539649	0.76436	Gm13910
176.608	-0.14741	0.24046	-0.613033	0.539855	0.764584	Zscan22
316.432	-0.35322	0.576421	-0.612781	0.540021	0.764642	Vps13b
324.528	0.102773	0.16775	0.612656	0.540104	0.764642	Hnrnpa0
10.9061	-0.522053	0.852276	-0.612539	0.540181	0.764642	Gm16023
12.3109	-0.451934	0.737733	-0.612598	0.540142	0.764642	Gm6159
5.66092	-0.61871	1.00976	-0.612728	0.540056	0.764642	Msi2
6.30726	-0.419494	0.684699	-0.612669	0.540095	0.764642	Gm7701
21.6583	-0.224489	0.366613	-0.612334	0.540317	0.764699	Mkrn1-ps1
13.5514	0.33529	0.547534	0.612364	0.540297	0.764699	Gm4419
61.4504	-0.221064	0.361085	-0.612221	0.540391	0.764737	Zfp960
754.031	0.183008	0.299062	0.611938	0.540579	0.764935	Guk1
1177.05	-0.0553459	0.0904731	-0.611738	0.540711	0.764984	Vrk1
77.4086	0.128643	0.210314	0.61167	0.540756	0.764984	Gm45640
10.6073	0.429473	0.702119	0.611682	0.540749	0.764984	2610203C22Rik
178.609	0.0918073	0.150116	0.611575	0.540819	0.765006	Ctbs
5.14179	-0.625356	1.02282	-0.611402	0.540933	0.765032	Rasl2-9
6.9572	0.482358	0.788897	0.611434	0.540913	0.765032	Gm45251
4525.49	0.0508508	0.0831933	0.611237	0.541043	0.765097	Morf4l2
426.389	0.108715	0.177875	0.611189	0.541074	0.765097	Snapc1
49.926	0.264798	0.433326	0.611082	0.541146	0.76513	A130014A01Rik
7.89876	0.420014	0.687649	0.610797	0.541334	0.765329	BC055308
5049.98	-0.0612405	0.100279	-0.610704	0.541396	0.765349	Stat6
6.7799	-0.39138	0.641079	-0.610502	0.541529	0.765471	Gm37531
4.11892	0.737357	1.20801	0.610388	0.541605	0.76551	Gm43075
466.697	0.0954594	0.156458	0.610129	0.541776	0.765655	Yy1
435.818	0.109531	0.179552	0.610023	0.541846	0.765655	Fbrs
166.247	0.193164	0.316654	0.610018	0.54185	0.765655	Pdk2
173.157	0.191574	0.314092	0.609928	0.54191	0.765672	Dgkh
7.43563	0.473971	0.777334	0.609739	0.542035	0.765781	Maf
2428.98	0.0651185	0.106876	0.609292	0.542331	0.766064	Tmed7
86.0895	0.207506	0.340531	0.609359	0.542286	0.766064	Rrm2b
24.171	0.359609	0.59049	0.609001	0.542524	0.76627	Angpt2
2259.28	0.0556762	0.0914657	0.608712	0.542715	0.766424	Rpl23
1496.2	0.0832406	0.136754	0.608688	0.542731	0.766424	Dctn1
2500.13	0.102017	0.16764	0.608547	0.542825	0.766424	Hsd17b4
141.174	0.172058	0.282708	0.608605	0.542786	0.766424	Nfxl1
5.35467	-0.389569	0.640237	-0.608476	0.542872	0.766424	Gm9164
71.5034	0.189967	0.312418	0.608054	0.543151	0.766684	Gm6542
18.134	-0.240564	0.395932	-0.607589	0.54346	0.766783	CT010565.1
1086.73	-0.0754636	0.124193	-0.607631	0.543432	0.766783	Sppl2a
265.744	0.100116	0.164768	0.607615	0.543443	0.766783	Ino80d
107.393	0.185686	0.3056	0.607612	0.543445	0.766783	Zfp825
8.20855	0.530108	0.872157	0.607812	0.543312	0.766783	Lrrc51
530.014	-0.0846095	0.139325	-0.60728	0.543665	0.76687	Nup214
3991.58	-0.04904	0.0807471	-0.607328	0.543633	0.76687	Cd81
539.728	0.0784705	0.129193	0.607389	0.543593	0.76687	Gm15725
389.787	-0.0802726	0.132236	-0.60704	0.543824	0.767027	Abcd1
2387.66	0.0686862	0.113183	0.60686	0.543944	0.767061	Ube2z
9.71908	0.749357	1.23478	0.606873	0.543935	0.767061	Ttc28
24.8196	-0.320969	0.528978	-0.606771	0.544003	0.767077	Gm13268
25.2938	-0.309643	0.510411	-0.606654	0.54408	0.767119	Ralgps1
419.038	0.150726	0.248548	0.606425	0.544232	0.767266	Scoc
1397.82	0.12044	0.198653	0.606282	0.544327	0.767332	Rnft1
12.9486	0.324506	0.535352	0.606155	0.544412	0.767385	Gm11185
5.49265	0.885164	1.46054	0.606054	0.544479	0.767411	Gm44238
857.946	-0.0909915	0.15017	-0.605923	0.544566	0.767466	Nt5c3
369.692	-0.112768	0.18626	-0.605431	0.544893	0.767816	Parp6
649.068	-0.101683	0.168039	-0.605118	0.545101	0.767816	Irf3
7.93369	0.714766	1.181	0.605223	0.545031	0.767816	Wnt5b
6.74497	0.369158	0.609865	0.605312	0.544972	0.767816	Gm8245
7.23725	0.435256	0.719001	0.605363	0.544938	0.767816	Gm16174
83.3867	-0.157573	0.260571	-0.604719	0.545366	0.768055	Clec2d
1256.83	0.127312	0.210519	0.604753	0.545343	0.768055	Atg2a
1618.93	-0.0916733	0.151633	-0.604574	0.545462	0.768057	Pxn
20.4276	0.226456	0.374662	0.604428	0.545559	0.768057	Gm21994
5.69865	0.489284	0.80947	0.60445	0.545544	0.768057	Phf11c
6.13385	-0.608386	1.00655	-0.604429	0.545558	0.768057	Gm38386
375.921	0.104113	0.172296	0.604265	0.545667	0.768075	Atp5g2
567.317	0.121543	0.201139	0.604272	0.545663	0.768075	Snx11
13.67	-0.354566	0.587323	-0.603698	0.546044	0.768471	8430429K09Rik
3.67453	-0.507618	0.840785	-0.603743	0.546014	0.768471	Gm43623
8.66539	0.36605	0.606699	0.603347	0.546278	0.768733	Syngr4
54.8515	0.195052	0.32358	0.602793	0.546646	0.769184	Rtn2
1360.96	-0.0740471	0.122947	-0.602267	0.546996	0.769609	Yrdc
5.61101	-0.5026	0.834847	-0.602026	0.547157	0.769767	5830454E08Rik
6.47369	-0.413313	0.686882	-0.601724	0.547358	0.769983	Gm47260
44.734	-0.291878	0.485257	-0.601491	0.547513	0.769998	Setd4
209.202	0.193593	0.321819	0.601559	0.547467	0.769998	Stau2
114.18	0.162881	0.270776	0.601533	0.547485	0.769998	Gm43695
765.908	-0.131288	0.218517	-0.600812	0.547966	0.770365	Slc39a14
656.403	-0.0771065	0.128311	-0.600934	0.547884	0.770365	Fars2
1666.9	0.0509173	0.0847416	0.600854	0.547937	0.770365	Actr10
1596.4	0.0514758	0.0856593	0.600936	0.547883	0.770365	Nipa2
430.638	-0.110189	0.183503	-0.600474	0.548191	0.770614	Arl2bp
16.1746	-0.336798	0.560994	-0.600359	0.548267	0.770654	Etfbkmt
45744.5	0.053271	0.0887802	0.600033	0.548485	0.770892	Atp6v0c
2323.01	0.0605864	0.100994	0.599902	0.548571	0.770947	Sdhc
590.059	-0.0870975	0.145255	-0.599616	0.548762	0.771013	Ap1g2
529.843	-0.0823688	0.137369	-0.599616	0.548762	0.771013	Trmt6
51.1331	0.16406	0.27356	0.599721	0.548692	0.771013	Arl10
1413.58	-0.131235	0.219018	-0.599196	0.549042	0.77123	Sec14l1
2483.27	0.0806912	0.134661	0.599216	0.549029	0.77123	Cd200r4
4.0303	0.761069	1.27021	0.599168	0.549061	0.77123	Rpsa-ps9
372.251	-0.196639	0.328333	-0.598902	0.549238	0.771233	mt-Nd3
2140.08	-0.123238	0.205713	-0.599076	0.549122	0.771233	H2-Eb1
136.395	0.125764	0.21	0.598877	0.549255	0.771233	Tmem42
20.503	-0.35158	0.587063	-0.598879	0.549253	0.771233	Gm27533
23.2605	0.303505	0.506921	0.598722	0.549358	0.77131	Gm26642
23.2113	-0.225775	0.377749	-0.597687	0.550049	0.771471	Fth-ps2
103.61	-0.200214	0.334713	-0.598165	0.54973	0.771471	Snx21
210.742	-0.105794	0.176918	-0.597983	0.549851	0.771471	Cnpy4
1581.49	-0.0986397	0.164989	-0.597858	0.549935	0.771471	Plekha2
451.623	-0.0896464	0.149976	-0.597737	0.550016	0.771471	Secisbp2
48.6887	0.188122	0.314459	0.598241	0.549679	0.771471	Slc24a5
27.5556	0.229015	0.383112	0.597775	0.54999	0.771471	Nxn
14.6948	-0.497021	0.831189	-0.597964	0.549864	0.771471	Gm1976
5.44077	0.699115	1.1687	0.598199	0.549707	0.771471	Amigo3
7.23077	0.733808	1.22689	0.598103	0.549771	0.771471	Sema4f
6.60867	-0.441802	0.73905	-0.597797	0.549975	0.771471	Gm43365
6.65815	0.639005	1.06823	0.598188	0.549714	0.771471	Gm48435
10.8406	-0.350576	0.587033	-0.5972	0.550374	0.771533	Fan1
44.1512	-0.227676	0.381178	-0.597297	0.550309	0.771533	Midn
3215.62	0.0551731	0.0923635	0.597348	0.550275	0.771533	Grina
538.148	0.130804	0.219032	0.597189	0.550381	0.771533	Hsd17b7
37.2659	0.461221	0.772014	0.597425	0.550223	0.771533	Gm11715
3.85459	-0.78087	1.30683	-0.597528	0.550155	0.771533	Pbx4
1863.12	-0.0486846	0.0815617	-0.596905	0.550571	0.771664	Arhgap45
19.0261	-0.438461	0.734558	-0.596905	0.550571	0.771664	4933440N22Rik
10.7802	-0.341092	0.571525	-0.596809	0.550635	0.771686	Gm26885
61.8389	-0.204831	0.343309	-0.596637	0.55075	0.771716	AC132099.1
29.749	0.371951	0.623473	0.596579	0.550788	0.771716	Gm5269
9.50499	0.526782	0.88303	0.596562	0.5508	0.771716	Nova1
3.70327	0.645149	1.08189	0.596314	0.550965	0.77188	Gm37105
189.987	-0.11894	0.199635	-0.595788	0.551317	0.772107	Wdr44
953.549	-0.0727935	0.122181	-0.595784	0.551319	0.772107	Bet1l
918.553	-0.0700083	0.117504	-0.595795	0.551312	0.772107	Gm15899
82.0831	0.179207	0.300776	0.595816	0.551298	0.772107	Gm6741
232.35	-0.0856655	0.143871	-0.595431	0.551555	0.772163	Ttc27
5708.35	-0.0593046	0.0996051	-0.595397	0.551578	0.772163	Ptges3
18.0464	0.971231	1.63121	0.595406	0.551572	0.772163	Arntl2
4.67211	0.685085	1.15066	0.595387	0.551585	0.772163	Artn
4.56627	0.995413	1.67194	0.595364	0.5516	0.772163	Phf21b
319.402	-0.159723	0.268612	-0.594624	0.552095	0.772727	Cdc42bpb
884.079	0.14605	0.24562	0.594617	0.552099	0.772727	Taf12
804.974	0.0780738	0.131345	0.594417	0.552233	0.772847	Manbal
503.188	0.0966715	0.162709	0.594138	0.55242	0.773012	C1galt1c1
9.67727	-0.342998	0.577342	-0.594097	0.552447	0.773012	Atp6v0c-ps1
34.3005	0.298843	0.503121	0.593979	0.552526	0.773056	Tom1l1
302.335	-0.313938	0.528929	-0.593536	0.552823	0.773256	Ambra1
50.1587	-0.227015	0.382421	-0.593627	0.552762	0.773256	Stap2
1443.34	-0.0480237	0.0809191	-0.593477	0.552862	0.773256	Coa5
9.50856	-0.396434	0.667919	-0.593537	0.552822	0.773256	Gm37183
173.315	-0.291599	0.491473	-0.593317	0.552969	0.773338	Stx16
1447.93	0.0850497	0.143379	0.593183	0.553059	0.773396	Ufd1
463.169	-0.176768	0.298125	-0.592932	0.553227	0.773497	Taz
74.0753	0.156327	0.263626	0.592985	0.553191	0.773497	Tubgcp6
23.9849	0.287563	0.485253	0.592605	0.553445	0.773667	Ybx1-ps2
15.7378	-0.321888	0.543165	-0.592614	0.553439	0.773667	Gm12397
2284.25	0.055672	0.093978	0.592394	0.553587	0.773798	Vat1
4.41247	0.502531	0.848708	0.592112	0.553775	0.773994	Gm43599
19.3771	-0.23218	0.392267	-0.591893	0.553922	0.774065	Zfp973
1315.83	0.133787	0.226014	0.591941	0.55389	0.774065	Mgea5
65.3262	-0.202782	0.342648	-0.591808	0.553979	0.774077	Shld2
355.082	0.22577	0.381596	0.591646	0.554088	0.774161	Dcbld2
68.7233	-0.26899	0.454821	-0.59142	0.554239	0.774305	Zfp27
17.1198	-0.566734	0.958465	-0.591293	0.554324	0.774357	Col4a1
1212.92	-0.0977672	0.16547	-0.590846	0.554624	0.774708	Fam45a
8.66233	0.355469	0.601702	0.590772	0.554673	0.774709	Gm13169
66.4137	0.165254	0.279983	0.59023	0.555036	0.775149	Acbd4
916.514	0.0628191	0.106465	0.590045	0.55516	0.775255	Thumpd3
342.93	-0.0912372	0.154699	-0.589774	0.555342	0.775442	Cdpf1
2239.15	0.0535634	0.0908745	0.589421	0.555579	0.775704	Nsun2
428.739	-0.119472	0.202763	-0.589222	0.555713	0.775824	Golga2
314.941	-0.162839	0.276513	-0.588902	0.555927	0.775888	Zranb3
1804.98	0.0928973	0.157726	0.588979	0.555876	0.775888	Srsf10
33.0134	-0.429457	0.729297	-0.588865	0.555952	0.775888	Gm3604
17.0991	0.283637	0.481514	0.589053	0.555826	0.775888	5830462I19Rik
123.499	0.121576	0.20652	0.588688	0.556071	0.775987	Gm25745
13.1175	-0.334541	0.568757	-0.588197	0.5564	0.77611	Mir719
89.0711	-0.131578	0.223688	-0.588222	0.556383	0.77611	Tmsb15b2
847.15	-0.0642436	0.109213	-0.588239	0.556372	0.77611	Zcchc17
388.629	0.154772	0.263003	0.588483	0.556208	0.77611	Rbm12
182.154	0.168623	0.28667	0.588212	0.55639	0.77611	Gm13212
148.894	-0.111006	0.188852	-0.587792	0.556672	0.776421	Hsd17b11
508.348	-0.0987588	0.168049	-0.587679	0.556748	0.77646	Snx15
5.68937	-0.43368	0.738247	-0.587446	0.556904	0.77661	Paqr5
268.86	0.0985869	0.167937	0.587045	0.557173	0.776851	Trit1
107.949	-0.111395	0.189743	-0.587085	0.557147	0.776851	Gm28959
348.262	-0.147908	0.252133	-0.586627	0.557454	0.777093	Ctdsp1
1143.54	0.0959298	0.163532	0.586611	0.557465	0.777093	Inhba
102.076	0.154354	0.263178	0.586498	0.557541	0.777093	Lzts3
3.61443	-0.525364	0.895704	-0.586538	0.557514	0.777093	Gm43133
15.6078	-0.664413	1.134	-0.5859	0.557942	0.777585	Adam2
27.6752	-0.316962	0.541069	-0.585807	0.558005	0.777605	Rab23
168.163	0.140804	0.240796	0.584744	0.55872	0.778534	Man1a
2717.16	0.0806557	0.138007	0.584433	0.558929	0.77861	Plod3
46.1299	0.278744	0.476995	0.584375	0.558968	0.77861	Polh
85.489	-0.209995	0.359279	-0.584489	0.558891	0.77861	Gm10031
5.51676	-0.46752	0.799758	-0.584578	0.558832	0.77861	Gm43009
252.251	-0.10858	0.185854	-0.584223	0.55907	0.778612	Akap9
4.07564	-0.758551	1.29836	-0.58424	0.559059	0.778612	Lipo2
7.87371	-0.436563	0.74734	-0.584156	0.559116	0.778612	Gm7672
1374	0.0717641	0.122869	0.584071	0.559173	0.778624	Wbp4
4.85015	0.450335	0.771207	0.583935	0.559264	0.778684	Gdf11
26.9098	-0.309129	0.529664	-0.583633	0.559468	0.778803	Tchh
15.3141	-0.435708	0.746434	-0.58372	0.559409	0.778803	Gm43474
120.544	-0.101967	0.174724	-0.583592	0.559495	0.778803	Gm13625
9.53844	-0.326554	0.559958	-0.583175	0.559775	0.779126	Gm48979
59.0713	0.220749	0.378622	0.583032	0.559872	0.779192	Akap11
12.4058	-0.399324	0.685037	-0.582923	0.559945	0.779227	Eya1
4.02015	0.749706	1.28683	0.582601	0.560162	0.779461	A830082N09Rik
62.6672	-0.134822	0.231444	-0.582525	0.560213	0.779465	Gm12492
90.961	0.217326	0.37313	0.582441	0.560269	0.779476	Nudt15
865.997	-0.0650524	0.11175	-0.582123	0.560484	0.779707	Chmp1b
507.433	-0.106433	0.182978	-0.581672	0.560788	0.779993	March6
346.618	0.144947	0.249221	0.581601	0.560835	0.779993	Ankrd27
5.04009	0.760796	1.30785	0.581714	0.560759	0.779993	Gm28626
705.577	0.06724	0.115678	0.581271	0.561058	0.780234	Fastkd2
21.9817	0.361457	0.622098	0.581029	0.561221	0.780394	Rnf17
91.134	-0.131552	0.226473	-0.580873	0.561326	0.780472	Rabgap1l
546.868	-0.0860266	0.148122	-0.580784	0.561386	0.780489	Wdr20
589.375	0.0734931	0.126572	0.580642	0.561482	0.780554	Gm14681
5.42509	0.401334	0.6915	0.580382	0.561657	0.78073	Gm7481
665.54	0.152121	0.262246	0.58007	0.561867	0.780838	Exosc4
301.896	0.214113	0.369128	0.580051	0.56188	0.780838	Paxbp1
8.94075	0.382047	0.658605	0.580086	0.561857	0.780838	Gm44045
607.801	-0.0772752	0.133256	-0.579899	0.561983	0.780913	Slmap
516.45	0.109269	0.188605	0.579354	0.56235	0.781355	Pigk
18.8455	-0.240839	0.415854	-0.579144	0.562492	0.781361	Sfxn4
397.398	0.0969948	0.167483	0.579132	0.5625	0.781361	Wasl
141.286	-0.133342	0.230223	-0.579187	0.562463	0.781361	Gm12164
363.347	0.386599	0.667812	0.578903	0.562654	0.781508	Zfp276
20.0243	0.234315	0.404811	0.578825	0.562707	0.781514	Gm37239
7.3757	-0.440886	0.761984	-0.578602	0.562858	0.781655	Dpf3
494.433	-0.0867613	0.150001	-0.578404	0.562992	0.781773	Cyb561d2
6.3891	-0.743436	1.28585	-0.578165	0.563153	0.781929	Gng7
731.464	0.0649815	0.112478	0.577725	0.56345	0.782207	Hagh
8.94314	-0.747883	1.29448	-0.577749	0.563434	0.782207	5330417C22Rik
1895.93	-0.0529875	0.0917463	-0.577544	0.563572	0.782309	Nip7
2184.02	-0.0690887	0.119705	-0.577156	0.563834	0.782605	Anxa7
391.124	-0.109208	0.189261	-0.577026	0.563922	0.782642	Pwwp2a
128.448	-0.0971263	0.168359	-0.5769	0.564007	0.782642	Zfp738
518.736	-0.0785634	0.136179	-0.576911	0.563999	0.782642	Nol9
4.223	-0.774201	1.34263	-0.576629	0.56419	0.782829	Amy1
829.89	-0.0916913	0.159043	-0.576517	0.564265	0.782865	Man2b2
332.017	-0.100788	0.174861	-0.576389	0.564352	0.782882	Irf9
582.628	0.0897914	0.155792	0.576355	0.564375	0.782882	C330007P06Rik
2840.02	0.237237	0.411847	0.576033	0.564593	0.783117	Neat1
35.3558	-0.191101	0.331942	-0.575706	0.564814	0.783356	Gm26982
313.418	0.15765	0.273922	0.57553	0.564933	0.783448	Mkks
35.6893	0.241405	0.419496	0.575463	0.564978	0.783448	Gm17035
8.80306	-0.40033	0.695899	-0.57527	0.565109	0.783561	Gm19327
285.566	-0.0689656	0.119959	-0.574912	0.565351	0.78383	Trappc2
938.873	-0.0791398	0.137736	-0.574577	0.565577	0.784076	Rad9a
204.202	-0.151401	0.263571	-0.574423	0.565682	0.784153	Uevld
4566.38	-0.0767703	0.133668	-0.574336	0.565741	0.784167	Baz1a
25.7601	-0.215897	0.376107	-0.574031	0.565947	0.784385	9330160F10Rik
396.344	-0.094867	0.165318	-0.573844	0.566073	0.784492	Sco2
293.536	-0.104416	0.182148	-0.573249	0.566476	0.784916	Coasy
