## Supplemental Data 2 for "Transcriptional profiling of the murine airway response to acute ozone exposure" (part 2 of 3)

### Sheet: 1ppm_vs_FA (continued)
baseMean	log2FoldChange	lfcSE	stat	pvalue	padj	geneName
713.361	-0.0709852	0.123818	-0.573304	0.566439	0.784916	Tgs1
146.653	0.126405	0.220566	0.573094	0.566581	0.784993	Bcdin3d
5.44553	0.623081	1.08737	0.573016	0.566634	0.784999	Tmcc2
58.8785	-0.405255	0.707537	-0.572768	0.566802	0.785164	Rabl2
905.133	0.0578844	0.10112	0.572432	0.56703	0.785411	Ppid
434.822	-0.0708731	0.123838	-0.572306	0.567115	0.785461	Gxylt1
480.887	0.0842598	0.14725	0.572224	0.567171	0.785471	Snapc2
201.208	-0.130296	0.227819	-0.571927	0.567372	0.78557	Zfp219
5.18858	-0.526385	0.920412	-0.571902	0.567389	0.78557	4931431B13Rik
9.41805	-0.362943	0.634555	-0.571964	0.567346	0.78557	Gm20337
11.598	-0.523292	0.915386	-0.571663	0.56755	0.785726	Zdhhc22
352.055	-0.0763248	0.133606	-0.57127	0.567817	0.786027	Doc2a
1245.26	0.0493296	0.0863708	0.571137	0.567907	0.786084	Cd9-ps
2873.3	0.0706649	0.123742	0.571064	0.567956	0.786084	Sec13
28.0287	0.384052	0.672744	0.570874	0.568085	0.786187	Abhd18
9.63828	-0.325991	0.571102	-0.57081	0.568128	0.786187	Klhl41
46.4826	-0.212992	0.373225	-0.570681	0.568216	0.786241	Zfp90
205.759	-0.127527	0.223573	-0.570407	0.568402	0.786315	Rogdi
16406.1	-0.0463488	0.0812436	-0.570492	0.568344	0.786315	Clic4
543.077	0.0903536	0.158408	0.570386	0.568416	0.786315	Aptx
834.418	0.0909182	0.159477	0.570101	0.568609	0.786514	Larp7
2955.8	-0.0556856	0.0977072	-0.569923	0.56873	0.786613	Ddx39b
1310.17	-0.0586177	0.102909	-0.569609	0.568943	0.78684	Tlnrd1
385.471	0.0957277	0.168083	0.569527	0.568999	0.78685	Golga3
909.501	-0.0462198	0.0811731	-0.569398	0.569086	0.786902	Prag1
399.071	0.145363	0.255335	0.569303	0.56915	0.786924	Rreb1
523.085	-0.066128	0.116202	-0.569078	0.569303	0.786951	Tmem129
2443.08	0.0688005	0.120886	0.569136	0.569264	0.786951	Apbb1ip
451.33	0.0644818	0.113313	0.569057	0.569317	0.786951	Gm9803
7553.83	-0.0571888	0.100511	-0.568981	0.569369	0.786955	B3gnt7
314.699	-0.108735	0.191233	-0.5686	0.569628	0.787189	Stk3
340.493	0.188666	0.331883	0.568473	0.569714	0.787189	Ubn2
4.27112	0.489975	0.86188	0.568496	0.569698	0.787189	Fxyd4
9.80969	0.421828	0.742076	0.568443	0.569735	0.787189	Gm8784
15.0745	0.282614	0.497395	0.568188	0.569907	0.787361	Fgfbp3
27.9475	-0.76287	1.3429	-0.568077	0.569982	0.787396	Gm13034
684.569	0.0504782	0.0888942	0.567846	0.570139	0.787454	Sharpin
1290.32	0.0855259	0.150609	0.567866	0.570126	0.787454	Kars
127.689	0.158284	0.278785	0.567765	0.570195	0.787454	Fam98a
544.523	0.173093	0.304888	0.567727	0.57022	0.787454	Pla2g12a
5.55708	-0.657126	1.15766	-0.567631	0.570285	0.787476	Gm11646
105.395	-0.187215	0.330041	-0.567249	0.570545	0.787498	Itsn1
119.647	-0.173277	0.305409	-0.56736	0.570469	0.787498	Enox2
332.686	0.0962929	0.169755	0.567247	0.570546	0.787498	Slc27a4
221.339	0.100107	0.176447	0.56735	0.570476	0.787498	Dmxl1
4.23931	0.722633	1.27372	0.567342	0.570482	0.787498	Mxra8
511.651	-0.114947	0.202774	-0.566873	0.5708	0.787781	Tet2
1990.8	-0.0631995	0.11153	-0.566662	0.570944	0.787909	Chtop
1223.9	0.245433	0.433175	0.566592	0.570991	0.787909	Il1b
494.323	-0.122476	0.216209	-0.566469	0.571075	0.78792	Coq9
8.80754	-0.452346	0.798581	-0.566437	0.571097	0.78792	Lpar4
1066.71	-0.10049	0.177627	-0.565734	0.571575	0.788376	Tlk1
1828.75	-0.0718112	0.12693	-0.565753	0.571562	0.788376	Arfgap2
8.1046	-0.819437	1.44819	-0.565836	0.571505	0.788376	Hbb-bt
166.224	0.219914	0.388822	0.565592	0.571671	0.788441	Camsap1
9.84295	0.6703	1.18575	0.565295	0.571873	0.788651	E130116L18Rik
686.699	-0.098927	0.175113	-0.564934	0.572119	0.788787	Tsr1
24.0593	-0.36533	0.646657	-0.564953	0.572106	0.788787	Gm5575
13.418	0.272924	0.483272	0.564742	0.57225	0.7889	Gm10313
1389.32	0.050294	0.0890748	0.564626	0.572328	0.78894	Bag6
177.724	-0.103405	0.183205	-0.564423	0.572466	0.788966	Mettl13
2792.15	0.130145	0.230603	0.564367	0.572505	0.788966	Ggta1
13.7023	0.425042	0.753177	0.564333	0.572528	0.788966	Tubb2b
23.6236	-0.232415	0.411857	-0.56431	0.572543	0.788966	Gm4924
180.493	-0.20532	0.364176	-0.563792	0.572895	0.788977	Ankrd50
448.068	-0.15779	0.27987	-0.563798	0.572892	0.788977	Mast3
187.916	-0.118186	0.209653	-0.56372	0.572944	0.788977	Snhg1
456.199	-0.0718215	0.127377	-0.563848	0.572858	0.788977	Lyrm1
10824.5	-0.0463701	0.0822345	-0.563876	0.572838	0.788977	App
1571.57	0.0826938	0.14664	0.563926	0.572805	0.788977	Srprb
18.6298	0.322109	0.571113	0.564002	0.572753	0.788977	Gm45902
5.6945	-0.515391	0.913608	-0.564127	0.572668	0.788977	Chrm3
134.321	-0.127961	0.227063	-0.563548	0.573062	0.789019	Mrps36-ps1
1438.69	0.0594255	0.105456	0.563509	0.573088	0.789019	Magt1
207.271	0.123059	0.218427	0.563387	0.573171	0.789019	Haghl
74.3092	0.127033	0.225458	0.563444	0.573133	0.789019	Gm6204
1420.57	-0.0651883	0.115725	-0.563302	0.573229	0.789031	Trim27
487.404	0.0736346	0.130764	0.563112	0.573358	0.789074	Gtf3c5
380.582	0.0744839	0.13227	0.563119	0.573354	0.789074	Gm13342
489.247	0.0571599	0.101539	0.562935	0.573479	0.789172	Repin1
110.682	-0.139693	0.248226	-0.562767	0.573593	0.789178	Prelid2
659.995	0.0607634	0.107983	0.562712	0.573631	0.789178	Hsd17b10
40.0312	0.18557	0.32976	0.562741	0.573611	0.789178	Rubcnl
4580.54	0.0729067	0.129632	0.562413	0.573835	0.789324	B4galt5
635.945	0.112361	0.199765	0.562466	0.573798	0.789324	Slc27a1
11.799	-0.269318	0.479059	-0.562182	0.573992	0.789472	Gm5177
24197.2	-0.037046	0.0659061	-0.562103	0.574046	0.789479	Ctsc
62.7756	-0.20739	0.369038	-0.561975	0.574133	0.789531	Lipt2
16265.6	-0.0516117	0.0919114	-0.561537	0.574431	0.789874	Arf1
6.11785	0.38791	0.691013	0.561364	0.574549	0.789968	Gm43178
17.7345	0.233589	0.416235	0.561194	0.574665	0.79006	Gm5626
1034.45	-0.0895395	0.159594	-0.561045	0.574767	0.790113	Safb2
737.599	0.0873309	0.155672	0.560994	0.574802	0.790113	Apba3
10.4413	0.762203	1.35958	0.560617	0.575059	0.790398	Cacna1a
53.9656	-0.188734	0.336748	-0.560461	0.575165	0.790476	Gm6421
6.39064	0.413317	0.737582	0.560367	0.575229	0.790497	E230001N04Rik
442.816	-0.104726	0.186966	-0.560131	0.57539	0.790587	Setd2
351.018	0.18694	0.333789	0.560055	0.575442	0.790587	Kazn
8.69052	-0.396377	0.707723	-0.560073	0.57543	0.790587	Hs3st3b1
4.33962	-0.520353	0.929471	-0.559838	0.57559	0.790722	C330013E15Rik
27.5584	-0.197968	0.353706	-0.559696	0.575687	0.790787	1700113A16Rik
1409.69	-0.160528	0.286958	-0.559412	0.57588	0.790907	Tmem151a
950.32	-0.0557062	0.0995904	-0.559353	0.575921	0.790907	Bud23
16.6324	-0.414868	0.741668	-0.559371	0.575909	0.790907	Gm16537
2055.89	0.0673532	0.120464	0.559113	0.576085	0.791012	Wdr26
1461.07	0.0758026	0.135581	0.559096	0.576097	0.791012	Rffl
1110.75	0.0670974	0.120059	0.558873	0.576249	0.791154	Erbin
1671.84	0.0508971	0.0911027	0.558678	0.576382	0.79122	Ostm1
668.629	0.124697	0.223209	0.558657	0.576396	0.79122	Wdr48
244.284	0.123124	0.220447	0.55852	0.576489	0.791263	4632427E13Rik
9.90834	0.373046	0.667982	0.558467	0.576525	0.791263	Ppp1r16b
540.464	0.0921673	0.165102	0.558246	0.576677	0.791403	Pnn
7.3126	-0.395527	0.708732	-0.558078	0.576791	0.791493	4930458D05Rik
22.0383	0.241323	0.43263	0.557805	0.576977	0.791613	Spata7
20.609	-0.427538	0.766449	-0.557816	0.57697	0.791613	Gm49004
2389.57	-0.0450414	0.0807668	-0.557672	0.577068	0.79167	Sh3pxd2b
1450.47	-0.0702954	0.126101	-0.557455	0.577217	0.79177	Naa20
348.715	0.198443	0.356023	0.557389	0.577262	0.79177	Gpsm2
4.62705	0.545138	0.978091	0.557348	0.577289	0.79177	BC043934
3625.85	0.0368042	0.0660657	0.557086	0.577469	0.791949	Pbdc1
202.226	-0.0902004	0.16209	-0.556483	0.577881	0.792378	Gas8
15.6045	0.298754	0.536793	0.556553	0.577833	0.792378	AA386476
391.432	-0.155381	0.279277	-0.55637	0.577958	0.792417	Tubgcp3
855.462	0.0868994	0.156254	0.556142	0.578114	0.792427	Washc4
24.9456	0.299974	0.539377	0.55615	0.578108	0.792427	Gm5446
4.40271	0.635584	1.14266	0.556231	0.578053	0.792427	Loxl4
885.083	-0.0669958	0.120546	-0.555769	0.578369	0.792709	Zrsr2
7.42234	0.60178	1.08295	0.555683	0.578428	0.792722	Caskin2
3955.65	-0.113051	0.203571	-0.555337	0.578664	0.792911	Larp4b
174.175	0.140918	0.253729	0.555389	0.578628	0.792911	Ngrn
2388.12	-0.0525158	0.0945832	-0.555234	0.578735	0.79294	Arrdc4
406.332	0.0868827	0.156558	0.554956	0.578925	0.792997	Cmc2
27.1226	0.223813	0.403276	0.554987	0.578904	0.792997	March4
115.383	-0.0957678	0.172554	-0.555002	0.578893	0.792997	Gm11605
30.5244	0.20515	0.369774	0.554797	0.579033	0.79305	Zfp275
36.4856	0.232511	0.419124	0.554755	0.579062	0.79305	D330023K18Rik
28.3298	0.465106	0.839271	0.554178	0.579457	0.793499	Gm26636
5.51297	-0.427275	0.771071	-0.554132	0.579488	0.793499	Gm11953
96.5936	-0.187324	0.338472	-0.553439	0.579963	0.793675	Mettl7a1
10735.9	0.0513454	0.0927378	0.553662	0.57981	0.793675	Gns
573.861	0.122916	0.222011	0.55365	0.579819	0.793675	Rps6ka3
30.169	-0.165008	0.298115	-0.553504	0.579919	0.793675	Gm7962
125.164	0.105331	0.190234	0.553694	0.579788	0.793675	Gm6222
71.7601	0.314706	0.568254	0.553812	0.579708	0.793675	1700066M21Rik
7.97249	0.433532	0.783257	0.553499	0.579922	0.793675	4933433G19Rik
33.084	0.245056	0.44285	0.553361	0.580016	0.79368	AC165953.2
63.2556	-0.12238	0.221349	-0.552882	0.580344	0.794061	Tigd5
562.793	-0.0739347	0.13382	-0.552494	0.58061	0.794289	Fez2
367.904	0.0690371	0.124954	0.552498	0.580607	0.794289	Gng5-ps
42.0301	0.19288	0.349392	0.552045	0.580917	0.794643	Ptp4a3
349.515	-0.127982	0.232026	-0.551584	0.581234	0.795008	Rabgap1
2354.17	0.0446868	0.081056	0.551308	0.581423	0.795198	Cd52
62.2488	0.173179	0.314239	0.551107	0.58156	0.795319	Echdc3
139.503	0.102382	0.185836	0.550924	0.581686	0.795423	Gm16069
119.73	-0.165386	0.300423	-0.550511	0.581969	0.795699	Golga1
27.3525	0.300891	0.546659	0.550418	0.582033	0.795699	Zbtb3
88.6443	0.121637	0.220992	0.550412	0.582037	0.795699	Gm37784
512.922	0.0847446	0.153992	0.550317	0.582102	0.795721	Thoc7
265.612	-0.120327	0.218767	-0.550024	0.582303	0.79589	Snx14
1224.47	0.0626104	0.113854	0.54992	0.582375	0.79589	Commd6
5.69048	-0.396692	0.721289	-0.549977	0.582335	0.79589	Gm31305
4.89369	-0.806763	1.4675	-0.549753	0.582489	0.795979	Egf
376.908	-0.0689671	0.125489	-0.549585	0.582604	0.796068	Arid2
27.6922	0.25725	0.46844	0.549164	0.582893	0.796353	Phlpp2
8.37943	-0.520714	0.94824	-0.549137	0.582911	0.796353	Zfp940
1892.28	-0.0858358	0.156372	-0.548922	0.583059	0.796456	Lmbrd1
57.3586	0.127045	0.231525	0.548731	0.58319	0.796456	Tpd52-ps
115.298	0.143202	0.261022	0.54862	0.583266	0.796456	Cmtr2
117.052	0.172908	0.315073	0.548786	0.583153	0.796456	Uros
37.8806	0.248105	0.452019	0.548881	0.583087	0.796456	Slfn8
14.569	0.359724	0.655721	0.548593	0.583284	0.796456	Ube2cbp
4437.21	0.0940796	0.171575	0.548328	0.583467	0.796502	Gnpda1
140.645	0.129206	0.235606	0.548399	0.583418	0.796502	Rpl5
105.366	0.170828	0.311529	0.548352	0.58345	0.796502	Coq4
1464.35	0.112322	0.204871	0.548254	0.583517	0.796503	Isyna1
58.8744	-0.21783	0.397821	-0.547557	0.583996	0.796696	Utrn
2627.13	-0.130863	0.238867	-0.547848	0.583796	0.796696	Acp2
2401.57	0.0620775	0.113347	0.547675	0.583915	0.796696	Nras
98.4513	0.25131	0.458801	0.547753	0.583861	0.796696	Pde6h
283.44	0.0923269	0.168568	0.547715	0.583888	0.796696	Gm36964
4.21651	0.492956	0.900305	0.547543	0.584006	0.796696	Ube4bos1
8.07528	-0.509444	0.930264	-0.547634	0.583944	0.796696	Gm18310
605.918	-0.0959487	0.175262	-0.547459	0.584064	0.796707	Fbxo9
4.89631	-0.543156	0.992484	-0.547269	0.584194	0.796818	Gm6473
3206.16	0.0437993	0.0800966	0.546831	0.584495	0.79697	Ube2n
492.222	0.105246	0.192472	0.546809	0.58451	0.79697	Wdr75
104.047	0.168467	0.308169	0.546673	0.584604	0.79697	Pan2
9.16385	0.345926	0.632615	0.54682	0.584503	0.79697	AC133498.1
5.92524	0.504443	0.922593	0.546766	0.584539	0.79697	Hpx
7.17579	0.357445	0.653807	0.546713	0.584576	0.79697	C730045M19Rik
11139	-0.0513187	0.0939593	-0.546181	0.584942	0.797364	Vcp
368.949	0.131495	0.240841	0.545983	0.585078	0.797481	Mid1ip1
410.862	-0.0711293	0.130296	-0.545903	0.585132	0.797488	Btaf1
85.169	0.145592	0.266742	0.545816	0.585193	0.797503	Dna2
6.40403	0.425965	0.780974	0.545429	0.585459	0.797798	Gm40466
515.715	0.103459	0.189725	0.545309	0.585541	0.797812	Top2b
12.5298	-0.339189	0.622059	-0.545268	0.585569	0.797812	Gm9733
35.7375	-0.284044	0.52109	-0.545096	0.585688	0.797907	Wdr5b
5.90234	-0.47242	0.866917	-0.544943	0.585793	0.797982	Ppp1r14c
28.2766	-0.213001	0.390935	-0.544849	0.585857	0.798002	Klhdc8a
3471.45	0.0615431	0.11298	0.544727	0.585942	0.798049	Arhgef1
89.4214	-0.138228	0.254109	-0.543971	0.586461	0.7981	Mettl8
619.03	-0.0939921	0.172702	-0.544245	0.586273	0.7981	Chfr
298.161	0.0990795	0.182069	0.544187	0.586313	0.7981	Tlcd1
902.196	0.128958	0.236884	0.544394	0.58617	0.7981	Senp3
385.994	0.148189	0.272457	0.5439	0.58651	0.7981	Usp31
85.2291	0.185377	0.340718	0.544078	0.586388	0.7981	Gan
78.7534	0.280959	0.516164	0.544322	0.58622	0.7981	Hus1
20.0475	0.204471	0.375569	0.544431	0.586145	0.7981	Gm43318
4.13341	0.610627	1.12246	0.544009	0.586435	0.7981	Prss22
5.56733	0.485561	0.891946	0.544384	0.586177	0.7981	Gm45435
4.57999	0.689579	1.26789	0.543878	0.586525	0.7981	Gm44443
6.64426	-0.641529	1.17973	-0.543795	0.586583	0.79811	Slc44a4
376.938	0.10572	0.194471	0.543628	0.586698	0.798199	Pdcd7
1821.05	0.0839782	0.154588	0.543241	0.586964	0.798325	Ppp2cb
164.403	0.0978426	0.180061	0.543387	0.586863	0.798325	Zfp292
28.2194	-0.259363	0.477531	-0.543133	0.587039	0.798325	Gm2174
337.392	0.0816022	0.150229	0.543185	0.587002	0.798325	Gm20604
4.44016	0.417157	0.767942	0.543215	0.586982	0.798325	A430018G15Rik
25.6964	0.189936	0.349785	0.543008	0.587124	0.798364	Gm44405
6.9659	-0.529418	0.975084	-0.542946	0.587167	0.798364	Dock9
20.0922	0.560796	1.03345	0.542647	0.587373	0.798576	Heg1
398.975	0.0837115	0.15432	0.542454	0.587506	0.798674	Twsg1
5.83016	0.433239	0.798747	0.542399	0.587544	0.798674	Gm47965
4.11995	0.428457	0.79021	0.542207	0.587676	0.798786	Gm13592
17.5039	-0.27992	0.516457	-0.542001	0.587818	0.798911	Gm13684
22.053	-0.21696	0.40053	-0.541681	0.588038	0.799054	Flywch2
3334.03	-0.0593678	0.109609	-0.541632	0.588072	0.799054	Glyr1
140.206	0.144236	0.266248	0.541737	0.588	0.799054	Grhpr
135.181	0.122445	0.226174	0.541374	0.58825	0.79916	Cluap1
53.2142	0.314333	0.580585	0.541408	0.588227	0.79916	2700049A03Rik
1090.04	0.0856833	0.158423	0.54085	0.588611	0.799426	Pim1
13.3439	0.459058	0.848714	0.540887	0.588585	0.799426	Tead2
4.04164	-0.599909	1.10907	-0.540914	0.588567	0.799426	Gm9176
4.67676	-0.56364	1.04223	-0.540801	0.588644	0.799426	Gm4468
756.641	0.0638023	0.118009	0.540657	0.588744	0.799487	Qars
8.4344	-0.411148	0.760553	-0.540591	0.588789	0.799487	Gm26637
4.46268	-0.567319	1.04979	-0.54041	0.588915	0.79959	Gm48552
12247.9	-0.144042	0.266691	-0.540109	0.589122	0.799803	Ccl3
1293.12	-0.0675231	0.125109	-0.539714	0.589395	0.800096	Gls
5747.87	-0.0673457	0.124795	-0.539653	0.589437	0.800096	Mfsd12
971.445	-0.0495249	0.0918078	-0.539441	0.589583	0.800226	Crlf2
1010.96	0.0962641	0.178592	0.539018	0.589874	0.800555	Ap3m1
3.93217	-0.498105	0.924679	-0.538679	0.590109	0.800805	9530062K07Rik
1399.4	-0.0505571	0.0938968	-0.538433	0.590278	0.800967	Atf6b
240.891	-0.103307	0.192008	-0.538036	0.590552	0.801272	4921524J17Rik
9.65967	0.330827	0.615058	0.537878	0.590661	0.801351	Grip2
2145.44	0.0575707	0.107067	0.537709	0.590778	0.801443	Selenow
2875.42	-0.0757605	0.140959	-0.537465	0.590947	0.801468	Pltp
1705.12	-0.0553877	0.103037	-0.537552	0.590886	0.801468	March5
4.11077	0.551036	1.02524	0.537471	0.590943	0.801468	Gm6155
19.7981	-0.312226	0.581441	-0.536987	0.591277	0.801577	Rhpn2
201.314	-0.140939	0.262457	-0.536997	0.591269	0.801577	Frs2
14.2554	0.273521	0.509351	0.537	0.591268	0.801577	Gm48375
4.30085	0.528122	0.983293	0.537095	0.591202	0.801577	Alms1-ps2
4.40433	0.459344	0.854956	0.537272	0.59108	0.801577	A430103D13Rik
163.541	-0.207073	0.385758	-0.536795	0.591409	0.801622	Txndc16
3475.93	0.0397094	0.0739734	0.536806	0.591401	0.801622	Agfg1
127.966	-0.14742	0.274774	-0.536514	0.591603	0.801681	Grtp1
278.838	0.0610404	0.113748	0.53663	0.591523	0.801681	Wipf2
5692.89	0.0662787	0.123521	0.536579	0.591559	0.801681	Myo1f
6.31845	-0.614926	1.14631	-0.536439	0.591655	0.801684	Gm42577
43.4415	-0.399777	0.745556	-0.536213	0.591811	0.801724	Smad6
24.6838	-0.328902	0.613417	-0.53618	0.591834	0.801724	Sspn
5.81496	-0.475067	0.8858	-0.536314	0.591741	0.801724	Gm28530
225.643	0.220797	0.411922	0.536016	0.591948	0.80181	Pcnt
231.853	-0.0885085	0.165198	-0.535774	0.592115	0.801926	Borcs8
827.213	-0.0713203	0.133123	-0.535747	0.592133	0.801926	Rnf103
6357.7	0.0480647	0.0897865	0.535322	0.592427	0.802111	Bnip3l
769.708	0.086804	0.162236	0.535047	0.592617	0.802111	Dhx8
267.066	0.0911012	0.170258	0.535076	0.592597	0.802111	Ms4a6c
146.42	0.228904	0.427881	0.534972	0.592669	0.802111	Zbtb32
334.453	0.0834656	0.156001	0.535031	0.592629	0.802111	Gm17134
39.9606	0.189219	0.353417	0.535398	0.592375	0.802111	Gm45187
19.6331	0.243169	0.45445	0.535084	0.592592	0.802111	Gm9823
3.55876	0.614013	1.14715	0.53525	0.592477	0.802111	Gm45328
5.36254	0.645769	1.20766	0.534726	0.592839	0.802273	Gpr4
2070.81	-0.0682608	0.127693	-0.53457	0.592947	0.802352	Brix1
5.5608	-0.503786	0.942768	-0.534369	0.593086	0.802472	9130230N09Rik
2265.89	0.0568563	0.106448	0.534123	0.593256	0.802635	Fgfr1op2
69.3131	-0.209203	0.391883	-0.533839	0.593453	0.802765	Pram1
305.491	0.0908168	0.170115	0.533855	0.593442	0.802765	Gm5345
38.6117	-0.21254	0.398226	-0.533717	0.593537	0.802812	Rtl6
277.402	0.179212	0.335923	0.533492	0.593693	0.802955	Sppl2b
1759.71	0.0470511	0.088255	0.533127	0.593946	0.803171	Usp4
303.447	0.0826271	0.155029	0.532978	0.594049	0.803171	Gm8730
11.2531	0.400069	0.750637	0.532973	0.594052	0.803171	Gm44154
8.33497	-0.372968	0.69978	-0.532979	0.594048	0.803171	Gm9523
74.3719	0.226898	0.425893	0.532757	0.594202	0.803238	Cenpf
214.3	0.319281	0.59924	0.532809	0.594166	0.803238	Gm26623
20.2906	0.246179	0.462243	0.532575	0.594328	0.803273	Gm43672
4.85519	-0.532716	1.00024	-0.532587	0.59432	0.803273	Gm31024
87.1358	0.166902	0.31348	0.532417	0.594437	0.803353	Rapgef2
509.171	-0.104921	0.197215	-0.532015	0.594715	0.803645	Trmt1
750.103	0.0849472	0.159687	0.531961	0.594753	0.803645	Aen
5.35853	0.489561	0.921103	0.531495	0.595076	0.804013	Gm28229
6.50929	-0.785508	1.47924	-0.531022	0.595404	0.804321	Gm49510
532.576	0.0787081	0.148307	0.530709	0.595621	0.804546	Ubac2
108.94	-0.145236	0.273785	-0.530474	0.595783	0.804631	Tubd1
174.058	-0.0983618	0.185418	-0.530486	0.595775	0.804631	Kank3
429.73	0.10769	0.203082	0.530281	0.595917	0.804744	Man1a2
2270.77	-0.0589401	0.11122	-0.529941	0.596153	0.804927	Mark2
5.18906	-0.474294	0.894915	-0.529988	0.59612	0.804927	Gm42636
607.628	0.0757341	0.142937	0.529844	0.59622	0.80495	Secisbp2l
465.248	-0.095549	0.18042	-0.529591	0.596396	0.80505	Ppp3cb
1911.46	-0.0606202	0.114497	-0.529447	0.596495	0.80505	Slc25a4
2242.06	-0.0503605	0.0951161	-0.529464	0.596484	0.80505	Ubap2l
387.594	-0.0782679	0.147795	-0.529572	0.596409	0.80505	Gm13552
2191.75	0.0649224	0.122659	0.529291	0.596604	0.805129	Hip1
3133.43	-0.0731638	0.138289	-0.529066	0.59676	0.805273	Impa1
134.084	0.153011	0.28931	0.528882	0.596887	0.805376	9130221H12Rik
15.637	0.631838	1.19507	0.528705	0.59701	0.805474	Ltbp2
18.0058	-0.248996	0.471242	-0.528382	0.597234	0.805666	Armc3
10.4373	0.329243	0.623146	0.528356	0.597252	0.805666	Gm37069
263.483	-0.175267	0.331796	-0.528236	0.597335	0.805711	Zdhhc21
137.27	-0.105816	0.20042	-0.52797	0.59752	0.805824	Abhd14a
7.62759	-0.345802	0.654965	-0.527971	0.59752	0.805824	Gm26910
676.684	-0.0813829	0.154167	-0.527888	0.597577	0.805833	Tm7sf3
1403.98	-0.0828195	0.15694	-0.527713	0.597699	0.80593	Cluh
300.839	0.123357	0.233841	0.527526	0.597828	0.80601	Sema3e
118.495	0.20408	0.387001	0.527338	0.597959	0.80601	Prkab2
11.1896	-0.407662	0.773022	-0.527362	0.597942	0.80601	Gm20045
75.3417	-0.158055	0.299716	-0.52735	0.59795	0.80601	B230307C23Rik
741.206	-0.120062	0.227762	-0.527137	0.598098	0.806131	Psd4
5.90238	0.422004	0.801353	0.526615	0.598461	0.806552	Gm8349
3981.78	-0.0466447	0.0886445	-0.526199	0.59875	0.806805	Rab10
241.575	0.097769	0.185786	0.526245	0.598718	0.806805	Cir1
120.408	0.162387	0.308717	0.526007	0.598884	0.806918	Ago4
51.8235	-0.183055	0.348188	-0.525735	0.599072	0.807105	Ablim2
52.8933	-0.29917	0.569472	-0.525347	0.599342	0.807197	Tns2
257.815	-0.0875782	0.166688	-0.5254	0.599305	0.807197	Elk3
57.4773	0.404412	0.769592	0.525489	0.599243	0.807197	Etv5
3.75175	0.470266	0.894905	0.525493	0.599241	0.807197	Gm7713
201.206	-0.421139	0.802524	-0.524768	0.599744	0.807671	1700030K09Rik
361.485	0.0872537	0.166314	0.524634	0.599838	0.807729	C2cd2
151.464	-0.219365	0.41824	-0.524496	0.599933	0.80779	Gm340
21.1399	0.382787	0.730204	0.524218	0.600127	0.807847	Tmem91
94.0935	-0.25898	0.494002	-0.524249	0.600105	0.807847	6530413G14Rik
8.9945	0.345754	0.659421	0.524329	0.60005	0.807847	Gm8492
35.0737	-0.194602	0.37134	-0.524054	0.600241	0.807934	Zfp438
141.763	-0.120088	0.229216	-0.523907	0.600343	0.807936	Spg11
184.126	-0.119169	0.227438	-0.523964	0.600304	0.807936	Arsg
1297.23	-0.0465756	0.0889901	-0.52338	0.60071	0.808226	Scfd1
10.8251	0.342505	0.654316	0.523456	0.600657	0.808226	9530056E24Rik
7.96108	0.377048	0.720409	0.52338	0.60071	0.808226	Gm47063
17.8665	-0.308701	0.590185	-0.523057	0.600934	0.808432	Phxr4
25.964	-0.272265	0.520712	-0.522871	0.601064	0.808432	Plekha5
296.416	0.076517	0.146338	0.522877	0.60106	0.808432	Rbm3-ps
45.2015	-0.301516	0.576641	-0.522884	0.601055	0.808432	2610021A01Rik
3.8937	0.459614	0.879251	0.522734	0.601159	0.808492	Gm14921
1158.96	0.0968051	0.185296	0.522435	0.601368	0.808569	Lrp8
14.4114	0.238327	0.456144	0.522481	0.601335	0.808569	Gm13503
3.64818	-0.597832	1.14421	-0.522486	0.601332	0.808569	Gm11658
929.196	-0.0833134	0.159522	-0.522268	0.601484	0.80859	Ppm1h
38.6834	-0.289066	0.553456	-0.522292	0.601467	0.80859	Gm43191
2004.79	0.0580887	0.111247	0.522158	0.601561	0.808626	Sft2d1
48.7423	-0.174386	0.334315	-0.521624	0.601932	0.808847	Cdyl2
195.837	-0.171258	0.328357	-0.52156	0.601977	0.808847	Dpy19l4
4131.68	-0.0523768	0.100377	-0.521802	0.601808	0.808847	Vamp3
25.959	-0.221274	0.424089	-0.521765	0.601834	0.808847	Gm42820
15.3438	0.324608	0.622364	0.521572	0.601968	0.808847	Gm37726
1005.64	0.0689067	0.132213	0.52118	0.602241	0.809067	Eif1ax
4.25246	-0.584144	1.12077	-0.521198	0.602229	0.809067	Gm17017
359.41	-0.30493	0.585685	-0.520638	0.602619	0.809071	Lats2
487.039	-0.0758554	0.1456	-0.520986	0.602377	0.809071	Zc3h10
487.03	0.0774699	0.148772	0.520727	0.602557	0.809071	Foxred1
1894.61	0.114241	0.219335	0.52085	0.602471	0.809071	Slc15a4
62.5625	0.22165	0.42563	0.520758	0.602535	0.809071	Lhpp
29.1496	-0.204918	0.393731	-0.520452	0.602748	0.809071	Gm48768
25.1141	-0.187978	0.360797	-0.521008	0.602362	0.809071	Gm13712
1455.07	0.0717871	0.137905	0.520556	0.602676	0.809071	Gmpr
7.48341	0.559924	1.0755	0.520618	0.602633	0.809071	Pla2g4e
7.00654	0.342236	0.657574	0.520452	0.602749	0.809071	Gm4631
908.904	0.0597384	0.114868	0.520059	0.603022	0.80928	Twistnb
215.695	0.0854444	0.164301	0.520048	0.60303	0.80928	Ogfod3
13.3956	-0.232881	0.447899	-0.51994	0.603105	0.80928	Gm20324
22.9974	0.262021	0.503926	0.519958	0.603093	0.80928	Gm48562
15.3727	-0.324523	0.624317	-0.519805	0.603199	0.809301	Gm6583
28.8231	0.280938	0.540502	0.519773	0.603222	0.809301	Gm49482
22.014	-0.21403	0.412028	-0.519455	0.603444	0.809463	Lyl1
513.23	0.0921081	0.177316	0.519458	0.603442	0.809463	Tmem219
10.3614	0.623089	1.20045	0.519045	0.603729	0.809779	A930004D18Rik
4.94235	0.362776	0.699173	0.518865	0.603855	0.80988	Ptprd
4.56917	0.5132	0.989493	0.51865	0.604005	0.810013	Gsdmc4
67.4568	0.252225	0.486397	0.518558	0.604069	0.810031	Gm19951
1476.45	-0.0612505	0.118168	-0.518336	0.604224	0.810087	Ppm1g
11.8679	0.588464	1.13542	0.518281	0.604262	0.810087	Has3
11.79	-0.318242	0.613948	-0.518354	0.604211	0.810087	A130051J06Rik
22.3258	-0.221733	0.428389	-0.517597	0.60474	0.810592	Gm48138
5.03166	0.467706	0.903602	0.517602	0.604736	0.810592	Gm37978
123.382	-0.131079	0.253431	-0.517217	0.605005	0.810622	Sap130
2793.38	-0.0503455	0.0973373	-0.517227	0.604998	0.810622	Tbc1d10b
14.4709	-0.323587	0.625583	-0.517257	0.604977	0.810622	9430069I07Rik
515.401	-0.0945831	0.182802	-0.517408	0.604871	0.810622	Gm5526
7.36439	0.305786	0.591229	0.517204	0.605014	0.810622	Gm5265
4.36798	0.4599	0.889614	0.516966	0.60518	0.810777	Gm42551
5165.03	0.0405844	0.0786158	0.516237	0.605689	0.811323	Elovl1
98.1502	0.150722	0.291954	0.516254	0.605677	0.811323	Irgq
165.932	0.137482	0.266421	0.516031	0.605833	0.81138	Dars2
7.46647	0.5313	1.02952	0.516066	0.605808	0.81138	Gm10812
2384.94	-0.0649529	0.125975	-0.5156	0.606134	0.811513	Nub1
3414.36	0.0493847	0.0957635	0.515694	0.606068	0.811513	Cers2
986.49	0.0697816	0.135295	0.515774	0.606012	0.811513	Edc3
850.325	0.0427496	0.0829048	0.515646	0.606101	0.811513	Gm26718
38.7699	-0.272831	0.529861	-0.514911	0.606615	0.811712	Slc7a4
430.458	-0.116798	0.2267	-0.515211	0.606405	0.811712	Tbc1d5
1277.6	0.0635134	0.123327	0.515001	0.606553	0.811712	Lrrc41
707.92	0.0833879	0.161886	0.515102	0.606482	0.811712	Ube2l6
22.1506	0.260669	0.506045	0.515111	0.606475	0.811712	Timd4
14.2893	0.262815	0.510437	0.514881	0.606636	0.811712	Mir671
21.8299	0.255248	0.495572	0.515057	0.606513	0.811712	9330151L19Rik
151.055	0.116718	0.226771	0.514698	0.606764	0.811816	Ndufaf6
25.6027	-0.241704	0.469849	-0.514428	0.606953	0.812	Kdelr3
624.134	0.0559801	0.108846	0.514305	0.607039	0.812048	Bloc1s1
905.641	-0.110905	0.215686	-0.514197	0.607114	0.812081	Scap
3.89241	-0.682576	1.32785	-0.514045	0.60722	0.812155	Gm37115
15.5737	-0.298034	0.57994	-0.513905	0.607319	0.812219	Gm16892
165.6	-0.116207	0.226267	-0.513584	0.607543	0.812417	Kctd12b
732.892	-0.105652	0.205814	-0.513338	0.607715	0.812417	Mlycd
700.921	-0.0816143	0.158946	-0.513472	0.607621	0.812417	Cers6
1244.31	0.0702794	0.1369	0.513363	0.607697	0.812417	Rps3a2
6.4821	0.566524	1.10362	0.513332	0.607719	0.812417	Gdf9
3.72867	-0.450498	0.877756	-0.513238	0.607785	0.812436	Gm45014
342.425	-0.101203	0.197637	-0.512066	0.608605	0.813035	Asf1a
1927.08	0.0519487	0.101384	0.512397	0.608373	0.813035	Tars
387.364	0.116804	0.227911	0.512499	0.608302	0.813035	Ift57
80.15	0.136325	0.266212	0.512094	0.608585	0.813035	Fbxl15
30.3845	0.201393	0.393342	0.512005	0.608647	0.813035	Fbxl22
6.07868	0.363835	0.710689	0.511947	0.608688	0.813035	mt-Tc
9.89385	0.425744	0.831318	0.512131	0.608559	0.813035	Fcrla
7.57029	-0.379264	0.740269	-0.512333	0.608418	0.813035	Gm4262
6.34393	0.469771	0.917526	0.511997	0.608653	0.813035	Gm12475
1646.18	0.0718034	0.140284	0.511844	0.60876	0.813064	Fcgr4
23.7076	-0.212568	0.415622	-0.511446	0.609038	0.813097	Cavin1
2265.81	-0.129363	0.252886	-0.511547	0.608968	0.813097	Pim3
155.05	0.106544	0.20822	0.511689	0.608868	0.813097	Wee1
110.783	0.116108	0.227016	0.511452	0.609035	0.813097	B3gntl1
44.4766	-0.139482	0.272635	-0.511606	0.608927	0.813097	Gm20470
2029.34	-0.0560417	0.109683	-0.510944	0.60939	0.8135	Aurkaip1
3836.91	-0.0383398	0.0750523	-0.510842	0.609462	0.813528	Capns1
354.183	0.064851	0.12697	0.510759	0.60952	0.813537	Pcbd2
61.7305	-0.215575	0.422294	-0.510486	0.609711	0.813658	Carns1
16.7943	-0.261956	0.513081	-0.510554	0.609663	0.813658	Gm9920
465.583	0.0885676	0.173526	0.5104	0.609771	0.81367	Naa38
13.3986	-0.522259	1.02355	-0.510242	0.609882	0.81375	Klhl33
37.0025	0.137812	0.270245	0.509953	0.610084	0.813953	Gm6368
22.6575	-0.409563	0.803569	-0.50968	0.610276	0.813982	Gfod2
163.767	0.130506	0.256068	0.509653	0.610295	0.813982	Susd1
42.0014	-0.145582	0.285602	-0.509739	0.610234	0.813982	Gm9169
5980.28	0.0616204	0.120912	0.509632	0.610309	0.813982	Gm12918
1602.34	-0.0598904	0.117537	-0.509545	0.61037	0.813996	Eea1
68.7943	-0.149061	0.292631	-0.509381	0.610485	0.814082	Itpa-ps1
18.2738	0.20073	0.394228	0.509172	0.610632	0.81421	Tomm6os
12.1648	0.253058	0.497243	0.508922	0.610807	0.814376	Gm5120
4.34818	-0.486519	0.95675	-0.508512	0.611094	0.814691	Gm26742
101.758	-0.239869	0.471872	-0.508335	0.611218	0.814789	Acot4
5.21971	0.536113	1.05499	0.508169	0.611335	0.814877	Gm12036
10.0335	-0.279532	0.550221	-0.508036	0.611428	0.814905	Thap8
365.081	-0.0736063	0.144896	-0.507994	0.611458	0.814905	Eml4
113.511	-0.101408	0.199681	-0.50785	0.611558	0.814971	Cramp1l
226.312	0.0966331	0.190346	0.50767	0.611685	0.814977	Agpat1
140.972	0.16709	0.329071	0.507763	0.61162	0.814977	Zfp664
2447.7	0.0646427	0.127343	0.507627	0.611715	0.814977	Gm4149
373.681	0.127982	0.25229	0.507281	0.611958	0.815119	Ttc9c
32.4037	-0.160848	0.317138	-0.507186	0.612024	0.815119	Gm26857
31.7225	0.237086	0.467399	0.507245	0.611983	0.815119	Gm48078
7.93885	0.43723	0.861901	0.507285	0.611955	0.815119	Mmp25
188.197	-0.129489	0.255408	-0.50699	0.612162	0.815212	Cutc
4.71646	-0.37998	0.749554	-0.506942	0.612196	0.815212	Gm48086
5.71153	-0.404328	0.797723	-0.506853	0.612258	0.815227	Gm45212
1484.13	-0.0768629	0.151794	-0.506362	0.612602	0.815483	Bin3
57.6011	0.182808	0.361012	0.506376	0.612593	0.815483	Dusp9
3.56941	-0.788349	1.5566	-0.506455	0.612537	0.815483	Bex4
149.074	-0.128434	0.254002	-0.505641	0.613109	0.815822	Zfp382
179.653	-0.115449	0.228372	-0.50553	0.613187	0.815822	Rpp38
473.304	-0.0777251	0.153677	-0.50577	0.613018	0.815822	Cog3
1148.98	-0.0718624	0.142052	-0.505887	0.612936	0.815822	Chmp7
854.609	0.0730009	0.144315	0.505843	0.612967	0.815822	Gskip
10.1056	0.551405	1.09083	0.505493	0.613212	0.815822	Tstd1
9.17131	0.404584	0.800343	0.505513	0.613199	0.815822	Gm48016
463.667	0.0625826	0.123998	0.504708	0.613764	0.81588	Lrmda
213.356	0.130533	0.258557	0.504854	0.613662	0.81588	Dffa
77.2939	-0.277557	0.54992	-0.504723	0.613754	0.81588	Gm12992
10.26	-0.264604	0.523999	-0.50497	0.61358	0.81588	Gm7492
50.9363	-0.182353	0.361113	-0.504977	0.613575	0.81588	Gm43813
142.923	-0.156163	0.309201	-0.505053	0.613522	0.81588	Gm47815
699.876	0.0677435	0.134158	0.504953	0.613592	0.81588	Gm3531
43.2168	0.221844	0.43942	0.504856	0.61366	0.81588	Gm43201
3.54274	-0.548352	1.08633	-0.504774	0.613717	0.81588	Gm15471
4.50038	-0.518124	1.02615	-0.504922	0.613614	0.81588	Gm9200
5.74244	-0.734059	1.45531	-0.504399	0.613981	0.816101	Hist1h2an
454.64	-0.109417	0.216961	-0.504316	0.614039	0.816111	Parp1
146.625	-0.102058	0.202497	-0.504001	0.614261	0.81627	Tldc1
33.5474	0.16848	0.33424	0.504071	0.614212	0.81627	Adat2
1136.08	-0.0646219	0.128312	-0.503629	0.614522	0.81655	Pmm2
29.4737	-0.213115	0.423254	-0.503515	0.614602	0.816589	Gm7785
33.0713	-0.15136	0.300661	-0.503423	0.614667	0.816607	Gm13181
182.989	-0.099862	0.198459	-0.503186	0.614833	0.816761	Pbx3
171.496	-0.103217	0.205161	-0.5031	0.614894	0.816774	Nfrkb
35.2633	-0.353375	0.702721	-0.502867	0.615058	0.816857	Ica1
11.8868	0.284958	0.566749	0.502794	0.615109	0.816857	Gm44662
11.5864	-0.362049	0.720368	-0.50259	0.615253	0.81698	Ttll11
194.892	-0.13426	0.267287	-0.502306	0.615452	0.817051	Dido1
3025.53	-0.0643218	0.128124	-0.502028	0.615648	0.817051	Wwp2
1019.53	0.0831568	0.165605	0.50214	0.615569	0.817051	Tbl3
1042.05	0.129591	0.258146	0.502008	0.615662	0.817051	Xist
19.5296	-0.233802	0.465686	-0.50206	0.615626	0.817051	Gm18943
40.5816	-0.143908	0.286489	-0.502315	0.615446	0.817051	Gm11400
6.13824	-0.485214	0.966094	-0.502243	0.615497	0.817051	Nccrp1
469.615	-0.0500352	0.0997106	-0.501804	0.615805	0.817173	Irf2bp1
8.06215	-0.292186	0.58237	-0.501719	0.615865	0.817186	Gm6322
17.1334	0.203358	0.405407	0.501615	0.615938	0.817215	Gm47293
3.8677	0.510635	1.01822	0.501497	0.616021	0.817257	Gm43213
10.0362	0.440482	0.878803	0.501229	0.61621	0.81744	Apbb1
130.04	0.164254	0.327803	0.501075	0.616319	0.817517	Dennd2d
32.723	-0.219923	0.439158	-0.500784	0.616523	0.817721	Cbx7
38.7338	-0.255863	0.511118	-0.500595	0.616657	0.817762	Mapkbp1
487.858	-0.0823721	0.164539	-0.500623	0.616637	0.817762	Socs4
1270.44	0.132948	0.265994	0.499816	0.617205	0.818412	Tlr13
45.2683	0.184451	0.369084	0.499754	0.617249	0.818412	Acta2
4.72719	0.561669	1.12411	0.499655	0.617318	0.818437	1700084E18Rik
23.951	-0.817024	1.63579	-0.499469	0.617449	0.818543	Serinc4
590.04	0.0593154	0.11885	0.499079	0.617723	0.818602	Stx18
316.535	0.0819845	0.164325	0.498917	0.617838	0.818602	Nenf
57.9369	0.19176	0.384367	0.498899	0.61785	0.818602	Gm16861
16.3082	0.220452	0.441499	0.499326	0.61755	0.818602	Gm2389
5.8212	-0.544869	1.09199	-0.498967	0.617802	0.818602	Hist1h4b
5.1421	-0.453293	0.908007	-0.499217	0.617626	0.818602	Tnfrsf10b
3.88373	0.49465	0.991223	0.49903	0.617758	0.818602	Tcam1
333.644	-0.0801972	0.160887	-0.498468	0.618154	0.818931	Taf8
7.99926	-0.377637	0.757695	-0.498402	0.618201	0.818931	THSD8
833.465	-0.0773502	0.155252	-0.498223	0.618327	0.819031	Htatsf1
23.4896	0.484693	0.973068	0.498108	0.618408	0.81907	Nphp3
450.957	-0.130883	0.262816	-0.498002	0.618483	0.819102	Trim44
89.4065	0.117925	0.236856	0.497877	0.61857	0.819151	Macrod2
87.4497	-0.202022	0.405912	-0.4977	0.618695	0.819207	Angel1
6.59016	-0.400077	0.803896	-0.497672	0.618715	0.819207	Wnt11
3051.08	-0.072666	0.146048	-0.497549	0.618802	0.81921	Myo1g
21.5878	-0.206847	0.415752	-0.497525	0.618819	0.81921	Gm8276
65.9705	-0.205172	0.413207	-0.496536	0.619516	0.819862	Adra2a
38.1933	-0.198845	0.400296	-0.496746	0.619368	0.819862	Ccdc57
73.132	0.122552	0.246805	0.496554	0.619504	0.819862	Elp6
3.96367	-0.52326	1.05353	-0.496672	0.61942	0.819862	Rab26
1878.51	0.0614609	0.123882	0.496123	0.619808	0.819978	Hdac4
14.9542	-0.272178	0.548563	-0.496165	0.619778	0.819978	Gm13068
835.283	0.070244	0.141539	0.496287	0.619692	0.819978	Gm12669
7.66049	0.401764	0.809718	0.496178	0.619769	0.819978	Noxred1
72.395	-0.239423	0.482741	-0.495965	0.619919	0.820058	Nicn1
315.712	-0.119839	0.241704	-0.495808	0.62003	0.820069	Mfn1
526.422	-0.0683742	0.137901	-0.49582	0.620021	0.820069	Zcchc9
9.83205	0.339079	0.684358	0.49547	0.620268	0.820317	Gldc
14946.4	0.0497347	0.100398	0.495375	0.620335	0.820338	Rplp0
1534.73	-0.0809991	0.163626	-0.495025	0.620583	0.820525	Ptdss1
966.788	0.0757127	0.152994	0.494874	0.620689	0.820525	Ncbp1
1268.66	0.109603	0.221496	0.49483	0.62072	0.820525	Asph
134.913	0.134623	0.272069	0.494813	0.620732	0.820525	Pvr
3.809	0.661412	1.33642	0.494912	0.620662	0.820525	Gm48094
477.272	-0.0624835	0.126326	-0.494619	0.620869	0.820638	Abhd13
756.465	-0.0670053	0.135532	-0.494386	0.621033	0.820651	Hipk1
786.294	0.0714573	0.144552	0.494335	0.621069	0.820651	Tmem106b
127.491	0.102712	0.207731	0.494447	0.62099	0.820651	Gm6223
3.54524	0.510702	1.03315	0.494316	0.621083	0.820651	Steap1
782.909	0.127691	0.258543	0.493889	0.621385	0.820832	Ing4
84.8223	0.22346	0.452502	0.493833	0.621424	0.820832	Eif2ak2
12.7521	0.283881	0.574603	0.494047	0.621273	0.820832	Gm10734
6.72203	-0.528309	1.06968	-0.493897	0.621379	0.820832	Map3k6
359.421	-0.0867892	0.175797	-0.493691	0.621525	0.820897	Lin52
145.676	0.166158	0.336723	0.493457	0.62169	0.820913	Ap3s1-ps1
8.07756	-0.308573	0.625282	-0.493494	0.621664	0.820913	Gm5523
7.99924	0.336456	0.681734	0.49353	0.621638	0.820913	1700006J14Rik
91.8725	0.210138	0.426163	0.493092	0.621948	0.821186	D430042O09Rik
3.87629	-0.701063	1.422	-0.493012	0.622004	0.821193	4930483K19Rik
322.318	0.11663	0.236641	0.492857	0.622114	0.821202	Slc17a5
11.3081	-0.335702	0.681038	-0.492927	0.622064	0.821202	Gm42559
62.0502	-0.127377	0.25856	-0.492639	0.622268	0.821338	Stard9
53.8835	-0.191762	0.389351	-0.492518	0.622353	0.821384	Zfp128
1480.7	0.054712	0.111118	0.492378	0.622452	0.821447	Rtraf
6857.49	-0.0469943	0.0955195	-0.491986	0.622729	0.821744	Rilpl2
33.7413	-0.301047	0.612772	-0.491287	0.623224	0.822045	Tnr
598.618	-0.0771118	0.15687	-0.491564	0.623028	0.822045	Rbm15b
2059.73	0.0717785	0.146141	0.491158	0.623315	0.822045	Wapl
23.4239	0.205626	0.41857	0.491259	0.623243	0.822045	Zfp850
10.395	0.477375	0.971431	0.491414	0.623134	0.822045	Smim1
18.5792	-0.266908	0.543078	-0.491473	0.623092	0.822045	Gm49474
4.53203	0.660556	1.3448	0.491192	0.623291	0.822045	Fbxl12os
4209.03	0.0659126	0.134244	0.49099	0.623433	0.822069	Dynll1
8.72183	-0.323258	0.658384	-0.490987	0.623436	0.822069	Gm5529
3372.69	-0.0398893	0.0812645	-0.490857	0.623528	0.822123	Parl
153.509	-0.153165	0.312136	-0.490699	0.623639	0.822181	Aldh1b1
3.78818	0.602765	1.22868	0.490578	0.623725	0.822181	Nfib
6.54423	-0.449066	0.915298	-0.490623	0.623693	0.822181	Gm6352
5.22386	0.412498	0.84148	0.490205	0.623989	0.822461	Gm17052
11.5376	0.37141	0.757822	0.490102	0.624062	0.822489	Scn1b
242.785	-0.0781754	0.159536	-0.490018	0.624121	0.8225	Lrrk1
148.608	-0.115088	0.234932	-0.489878	0.62422	0.822563	Gm13135
1098.34	-0.0651471	0.133018	-0.48976	0.624304	0.822606	Abraxas2
7897.29	-0.108298	0.221537	-0.488849	0.624949	0.82313	Acaa1b
448.494	-0.0778872	0.159424	-0.488553	0.625158	0.82313	Trip4
1709.42	0.0584835	0.119745	0.488402	0.625265	0.82313	Lpcat3
483.74	0.0794576	0.162685	0.488413	0.625257	0.82313	Itpa
200.149	0.080728	0.165211	0.488634	0.625101	0.82313	B3galt4
108.295	0.118347	0.242117	0.488802	0.624982	0.82313	Cep44
28.1752	0.254489	0.52083	0.488623	0.625109	0.82313	Myrf
23.1396	0.26024	0.532474	0.488737	0.625028	0.82313	Fam185a
43.265	0.288488	0.590656	0.48842	0.625252	0.82313	Bbs7
14.6066	-0.296254	0.606194	-0.488712	0.625046	0.82313	Gm7389
7.55816	0.299555	0.61299	0.488679	0.625069	0.82313	Gm14915
201.194	-0.167754	0.343737	-0.488032	0.625527	0.823408	Srcap
13.2237	-0.246218	0.504644	-0.487903	0.625618	0.82346	Csl
73.2882	-0.185867	0.381155	-0.48764	0.625805	0.823638	Bbs4
64.1032	-0.151532	0.31091	-0.487384	0.625987	0.823706	Nek4
564.89	-0.0602474	0.123589	-0.487481	0.625918	0.823706	Uimc1
955.274	0.0530279	0.108825	0.487277	0.626062	0.823706	Gmppa
3.6393	-0.453695	0.930947	-0.487348	0.626012	0.823706	Gm16982
57.7358	-0.145315	0.298265	-0.487203	0.626115	0.823708	Gm6733
110.799	0.138049	0.283441	0.487047	0.626225	0.823718	Pi4kb
71.7411	0.139397	0.286182	0.487093	0.626193	0.823718	Gm11993
18.3718	0.25253	0.51859	0.486955	0.62629	0.823737	Cul7
37.1766	0.444856	0.913826	0.486806	0.626395	0.823808	Castor2
18.9234	0.361282	0.742422	0.486627	0.626523	0.823908	4933407K13Rik
33.5535	0.192452	0.395745	0.486304	0.626752	0.824141	Gm19810
386.701	-0.116697	0.240093	-0.486051	0.626931	0.82431	Map6
435.482	0.0670781	0.138034	0.485953	0.627	0.824333	Med6
13.4411	0.343583	0.707259	0.485795	0.627113	0.824414	B130011K05Rik
236.441	0.0756235	0.155776	0.485464	0.627347	0.824654	Lrrc8a
38.9605	-0.252693	0.52117	-0.484857	0.627777	0.824725	Klhl11
146.514	-0.0980709	0.202286	-0.484813	0.627809	0.824725	Acsf3
989.418	-0.0755361	0.155783	-0.484881	0.62776	0.824725	Bckdha
4541.77	-0.0740233	0.152608	-0.485057	0.627636	0.824725	Sept11
1110.8	0.0810787	0.167073	0.48529	0.627471	0.824725	Wnk1
434.387	0.0872401	0.179891	0.484961	0.627704	0.824725	Ly96
6.33449	0.44043	0.908049	0.485029	0.627656	0.824725	Camk4
3.6446	0.686463	1.41594	0.484809	0.627812	0.824725	Gm49249
505.776	0.116082	0.239557	0.484568	0.627983	0.824882	Gpank1
378.176	-0.104313	0.215407	-0.484262	0.6282	0.824921	Agl
1424.43	-0.0680819	0.140627	-0.48413	0.628293	0.824921	Rps27
1317.43	0.0431438	0.0890919	0.484262	0.6282	0.824921	Marc2
2561.87	0.0528475	0.109168	0.484092	0.628321	0.824921	Rnf11
478.956	0.0816024	0.168504	0.484276	0.62819	0.824921	Ckap5
10.8323	0.470631	0.972138	0.484119	0.628301	0.824921	2210008F06Rik
3539.85	0.0483735	0.0999484	0.483984	0.628397	0.824954	Oat
3.54507	0.583251	1.2055	0.483827	0.628509	0.825033	Gm17088
513.003	-0.0873418	0.180664	-0.483449	0.628777	0.825075	Galnt3
4517.36	-0.0767089	0.158703	-0.483348	0.628848	0.825075	Il17ra
324.266	0.0605988	0.125295	0.483648	0.628636	0.825075	Tsr3
34.2358	-0.152361	0.315216	-0.483353	0.628845	0.825075	Gm18722
308.079	-0.0744974	0.154078	-0.483506	0.628737	0.825075	Gm10145
32.1801	0.195498	0.404262	0.483593	0.628675	0.825075	Gm11131
298.708	-0.136082	0.281689	-0.483094	0.629029	0.825244	Dhodh
222.756	0.0620656	0.128539	0.482855	0.629199	0.825399	Gm12693
65.8939	-0.171636	0.355581	-0.482691	0.629315	0.825485	Sipa1l2
63.5574	-0.132555	0.274696	-0.482549	0.629416	0.825549	Gm26648
244.805	0.113869	0.236136	0.482216	0.629652	0.82559	Smchd1
13.8816	-0.219101	0.454189	-0.4824	0.629522	0.82559	Gm42961
9.93048	-0.268754	0.557305	-0.482239	0.629636	0.82559	Gm20636
4.04971	0.487967	1.01182	0.482268	0.629615	0.82559	Gm24029
4.3066	-0.4159	0.863268	-0.481774	0.629967	0.825934	Gm27920
41.8151	-0.144886	0.300857	-0.481577	0.630106	0.82605	Mettl15
2986.71	-0.0524202	0.108892	-0.481398	0.630234	0.82615	AU020206
12.235	-0.316535	0.658295	-0.480841	0.63063	0.826332	Rundc3a
24.0631	-0.296218	0.615775	-0.481049	0.630482	0.826332	Pet117
197.693	-0.119506	0.248469	-0.480972	0.630536	0.826332	Kremen1
267.944	0.148413	0.308601	0.480923	0.630571	0.826332	Rubcn
5.64904	0.334676	0.695925	0.480908	0.630582	0.826332	Gm7684
6.02213	0.39063	0.812709	0.480651	0.630764	0.826441	Gm12743
135.695	-0.127285	0.264953	-0.480406	0.630939	0.826521	Copz2
255.8	-0.0900891	0.187531	-0.480396	0.630946	0.826521	Eif2ak4
18.1549	-0.276664	0.575966	-0.480348	0.63098	0.826521	Gm4707
684.163	0.0636095	0.13245	0.480253	0.631047	0.826542	Elp2
65.949	0.18975	0.3954	0.479894	0.631302	0.826694	Gtf2ird2
15.0687	0.426591	0.888967	0.479873	0.631318	0.826694	Unc13d
27.5148	0.180038	0.375089	0.479987	0.631237	0.826694	Gm37354
3.82308	-0.467813	0.975229	-0.479695	0.631444	0.826792	Gm4258
246.635	0.0866231	0.180639	0.479538	0.631556	0.826871	Rars2
2009.85	0.0573998	0.119736	0.479386	0.631664	0.826938	Cmas
79.4099	0.128596	0.268287	0.479321	0.63171	0.826938	Ppp4r1l-ps
1303.51	-0.0386464	0.08066	-0.479127	0.631848	0.826984	Fam104a
6.43423	-0.388982	0.811766	-0.47918	0.63181	0.826984	Gm14052
97.3889	-0.158259	0.330388	-0.47901	0.631931	0.827025	mt-Tq
653.281	-0.0638807	0.133387	-0.478914	0.632	0.827048	Mrps34
478.246	0.0844657	0.17641	0.478805	0.632078	0.827082	Rdh11
91.0005	-0.115879	0.242063	-0.478714	0.632142	0.827099	Cep76
3.82621	-0.447621	0.935621	-0.478422	0.63235	0.827304	Gm27003
5.08723	0.455524	0.952768	0.478106	0.632575	0.82753	Gm28289
556.139	-0.0972311	0.203839	-0.476999	0.633363	0.827975	Tmem87b
754.092	-0.0820113	0.172098	-0.476538	0.633691	0.827975	Stk11ip
654.116	-0.0678428	0.142386	-0.47647	0.63374	0.827975	Mctp1
1316.96	0.0520802	0.109244	0.476734	0.633551	0.827975	Psmb10
4309.63	0.0543496	0.113887	0.477223	0.633203	0.827975	Pdcd6ip
1546.39	0.0721604	0.151141	0.477438	0.63305	0.827975	Rnf181
384.226	0.0930907	0.195171	0.476971	0.633383	0.827975	Dvl1
27.2916	-0.158448	0.332459	-0.476593	0.633652	0.827975	Gm47313
27.2916	-0.158448	0.332459	-0.476593	0.633652	0.827975	Gm44341
27.2916	-0.158448	0.332459	-0.476593	0.633652	0.827975	Gm47311
215.665	-0.133626	0.280241	-0.476826	0.633486	0.827975	Gm20458
25.571	0.178148	0.373673	0.476749	0.633541	0.827975	Gm12663
5.03248	-0.568855	1.19325	-0.476728	0.633556	0.827975
8.10478	0.397336	0.832512	0.477273	0.633167	0.827975	Sag
7.79232	0.791973	1.66044	0.476967	0.633386	0.827975	Fam228a
3.90561	-0.454455	0.953246	-0.476745	0.633544	0.827975	Gm10658
58.8776	-0.293329	0.616088	-0.476116	0.633991	0.828086	Rmdn2
3325.17	-0.104166	0.218811	-0.476055	0.634035	0.828086	Odc1
43164	-0.0674112	0.141665	-0.475851	0.634181	0.828086	Cebpb
1873.26	-0.0375542	0.0789332	-0.475772	0.634237	0.828086	Ubxn1
161.981	0.147247	0.30925	0.476143	0.633973	0.828086	Akap7
25.966	0.191458	0.402372	0.475823	0.634201	0.828086	Stamos
4.36571	-0.593071	1.24627	-0.475875	0.634163	0.828086	Sod3
5.06423	-0.522363	1.09752	-0.47595	0.63411	0.828086	Gm13556
17.1689	0.467449	0.983114	0.475478	0.634446	0.828292	Grk4
716.278	0.0678835	0.142953	0.474866	0.634882	0.828659	Rpl23a
5.69586	0.410604	0.864562	0.474928	0.634839	0.828659	Zfp334
6.34265	-0.349052	0.735018	-0.47489	0.634866	0.828659	Gm4973
396.33	-0.0787538	0.166035	-0.47432	0.635272	0.8291	Ccdc6
2574.71	0.0361948	0.0763655	0.473968	0.635523	0.829293	Dda1
98.6229	0.141776	0.299098	0.474012	0.635491	0.829293	Mbd4
899.742	0.109547	0.231226	0.473766	0.635667	0.829413	Rnmt
7429.47	-0.0383475	0.0810014	-0.473418	0.635915	0.82967	Actr2
29.7899	-0.40117	0.847671	-0.473262	0.636026	0.829681	BC049715
5.13499	-0.456512	0.964576	-0.473277	0.636015	0.829681	Gm5457
1702.46	-0.0321511	0.0679464	-0.473184	0.636082	0.829686	Cdip1
1956.16	-0.0695535	0.147054	-0.472978	0.636229	0.829695	Slk
898.531	0.0470729	0.0995027	0.473082	0.636155	0.829695	Stx8
812.773	0.0605436	0.128011	0.472957	0.636244	0.829695	Emc1
51.4618	0.2802	0.592847	0.472635	0.636474	0.829927	Atp2a3
823.512	-0.0941768	0.199402	-0.472297	0.636715	0.830174	Rap1gds1
64.7889	-0.212357	0.449739	-0.472178	0.636799	0.830217	Mctp2
816.799	-0.0531439	0.112641	-0.471798	0.637071	0.830437	Lrrc8b
400.174	-0.102995	0.21844	-0.471503	0.637282	0.830441	Ep300
1325.58	-0.0551705	0.116991	-0.471581	0.637226	0.830441	Gsdmd
12.8985	0.332861	0.705865	0.471565	0.637237	0.830441	Gm31763
4.06644	-0.461918	0.979293	-0.471685	0.637152	0.830441	Gm47088
11.8538	-0.312059	0.662224	-0.47123	0.637477	0.830628	Plppr3
76.5897	-0.121941	0.258851	-0.471087	0.637579	0.83064	Gm26750
14.2996	0.337263	0.715948	0.471072	0.637589	0.83064	Gm4890
879.055	0.0582057	0.123616	0.47086	0.637741	0.830703	Thumpd1
55.8112	0.115737	0.245774	0.470906	0.637708	0.830703	Gm9575
410.208	0.109162	0.231875	0.470781	0.637797	0.830709	Lrpprc
909.474	-0.101031	0.214767	-0.470421	0.638054	0.830909	Eps15
7.38699	0.331887	0.705769	0.470248	0.638178	0.831002	Mdh1b
35.1572	0.234165	0.498125	0.470093	0.638289	0.831079	Fut4
56.8336	-0.178802	0.380444	-0.469983	0.638367	0.831114	Asb7
4503.75	-0.0397005	0.0844968	-0.469846	0.638465	0.831174	Akr1b3
315.227	-0.0856642	0.182428	-0.469578	0.638657	0.831301	Fbxl6
1898.86	0.0649776	0.138378	0.469565	0.638666	0.831301	Adprh
25.5943	0.157257	0.33499	0.469439	0.638756	0.83135	Foxp3
1329.21	-0.0589751	0.125657	-0.469332	0.638832	0.831383	Sec63
55.1858	-0.265076	0.565414	-0.468817	0.6392	0.831703	Lrrc56
65.0059	-0.136405	0.290906	-0.468899	0.639142	0.831703	Trim34a
230.513	0.127464	0.271931	0.468737	0.639258	0.831703	Sin3a
24.9026	-0.159129	0.339514	-0.468698	0.639286	0.831703	Gm48676
357.133	-0.120357	0.256949	-0.468409	0.639492	0.831777	Mre11a
1892.65	0.0410866	0.0877167	0.468401	0.639498	0.831777	Ergic3
9.53623	0.639667	1.36545	0.468467	0.63945	0.831777	Bach2os
128.261	-0.815073	1.74066	-0.468254	0.639603	0.831847	Gm20425
16.6926	-0.201159	0.429823	-0.468006	0.639781	0.831848	Mir678
7995.42	0.0471562	0.100743	0.468084	0.639724	0.831848	Rps3
10.3989	0.373238	0.797582	0.467962	0.639812	0.831848	Zfp442
4.95741	0.368813	0.787821	0.468143	0.639682	0.831848	Gm9341
4.16833	0.624637	1.33551	0.467714	0.639989	0.832012	Kcnab1
3.85143	-0.885502	1.89466	-0.467368	0.640237	0.832266	Hist1h2ao
4.58764	-0.632454	1.35367	-0.467213	0.640347	0.832282	Sez6l2
9.60197	-0.328876	0.703921	-0.467206	0.640352	0.832282	Gm14897
1012.67	-0.0515857	0.11047	-0.466966	0.640524	0.832303	Adi1
4631.08	-0.0504572	0.108053	-0.466966	0.640524	0.832303	Gpi1
18.7688	-0.253961	0.543751	-0.467054	0.640461	0.832303	C430049B03Rik
7509.81	0.0393856	0.0844066	0.466617	0.640774	0.83256	Vamp8
571.858	-0.094613	0.202807	-0.466518	0.640845	0.832569	Lmo2
1444.15	-0.0638672	0.136939	-0.46639	0.640936	0.832569	Abhd17a
315.934	0.0843154	0.180762	0.466445	0.640897	0.832569	Gm12166
356.54	-0.0900745	0.19322	-0.466175	0.64109	0.832694	Nsun5
1823.94	0.038756	0.0831474	0.466111	0.641136	0.832694	Chmp5
23.7701	-0.341771	0.73427	-0.465457	0.641604	0.832942	Zfp955b
781.5	-0.115887	0.249462	-0.464547	0.642256	0.832942	Phf3
128.885	-0.101231	0.218046	-0.464266	0.642457	0.832942	Ylpm1
223.293	-0.0805321	0.173192	-0.464987	0.641941	0.832942	Yipf2
6165.83	-0.0739318	0.158867	-0.465369	0.641668	0.832942	Rbm7
4162.59	-0.0684303	0.1472	-0.464879	0.642018	0.832942	Tpm4
1840.78	-0.0642084	0.138105	-0.464923	0.641986	0.832942	Eif4a2
1361.54	-0.0594484	0.127827	-0.465068	0.641883	0.832942	Vps4a
406.861	0.0644286	0.138501	0.465185	0.641799	0.832942	Appl2
1026.36	0.0694602	0.149739	0.463876	0.642737	0.832942	Tradd
1453.17	0.0731177	0.157329	0.464744	0.642115	0.832942	Zdhhc3
512.755	0.0902229	0.194239	0.464494	0.642294	0.832942	Cntrl
351.118	0.0905118	0.194918	0.464359	0.642391	0.832942	Taf11
179.724	0.0969658	0.208528	0.465001	0.641931	0.832942	Xpo5
69.7235	0.0994161	0.214344	0.463815	0.642781	0.832942	Thada
59.8407	0.153606	0.330231	0.465146	0.641827	0.832942	Zfp455
36.9612	0.17716	0.381775	0.464043	0.642617	0.832942	Npy
27.3972	-0.203525	0.438597	-0.464036	0.642622	0.832942	Gm15261
17.3677	-0.191835	0.413529	-0.463897	0.642722	0.832942	Gm45222
117.564	-0.106369	0.228484	-0.465542	0.641544	0.832942	Gm26542
1024.1	-0.097363	0.209543	-0.464644	0.642186	0.832942	Gm9761
246.67	0.128943	0.278042	0.463753	0.642825	0.832942	Gm48909
45.5431	0.171591	0.369662	0.464184	0.642516	0.832942	A930001M01Rik
27.3596	0.193097	0.416219	0.463932	0.642697	0.832942	1700028E10Rik
17.2318	0.863907	1.86173	0.464034	0.642624	0.832942	Gm26720
5.04702	-0.549986	1.18136	-0.465552	0.641536	0.832942	Tln2
3.89484	-0.441736	0.952543	-0.463744	0.642831	0.832942	Bcl7a
3.86242	-0.896035	1.92786	-0.464783	0.642087	0.832942	Gm21769
6.60284	-0.364579	0.782945	-0.465651	0.641466	0.832942	Gm10418
2114.97	0.0472206	0.101885	0.463468	0.643029	0.83304	Lims1
512.745	0.0748258	0.161439	0.463494	0.643011	0.83304	Dhx29
30.4399	-0.142428	0.307341	-0.463422	0.643062	0.83304	3110009E18Rik
5.6573	-0.470176	1.01479	-0.463321	0.643134	0.833066	Gm13709
18.99	-0.586895	1.26789	-0.462891	0.643443	0.833101	Trim7
1728.22	-0.0593979	0.128324	-0.462874	0.643454	0.833101	Cnpy3
1282.99	0.0701839	0.151555	0.463092	0.643298	0.833101	Ltbr
137.005	0.122058	0.263687	0.46289	0.643443	0.833101	Ercc8
17.5543	0.25246	0.545447	0.46285	0.643472	0.833101	Abcb9
4.29098	0.424791	0.91747	0.463003	0.643362	0.833101	Gm14016
696.947	0.0821142	0.177464	0.462709	0.643573	0.833165	Snrnp200
1571.59	-0.0560626	0.121198	-0.462571	0.643672	0.833225	Gm9774
1380.79	-0.0512124	0.110773	-0.462319	0.643852	0.833227	Cdipt
28.8497	0.23463	0.507374	0.462439	0.643767	0.833227	Gm11100
5.88724	0.368674	0.797513	0.46228	0.643881	0.833227	Serpind1
5.87776	0.392358	0.84869	0.462311	0.643859	0.833227	mt-Tn
57.1326	-0.162327	0.351535	-0.461766	0.644249	0.833233	Sh2d1b2
413.386	-0.14697	0.318267	-0.461784	0.644236	0.833233	Mettl17
323.26	-0.0946508	0.20487	-0.462004	0.644078	0.833233	Dlg1
4426.31	-0.0866484	0.187505	-0.462113	0.644	0.833233	Senp2
18070.7	0.032565	0.0705207	0.461779	0.64424	0.833233	Arpc5
11.9451	-0.287923	0.62298	-0.462171	0.643959	0.833233	Gm10605
39.6892	-0.186779	0.40444	-0.46182	0.644211	0.833233	Gm17638
79.8245	-0.146378	0.31731	-0.461311	0.644575	0.833258	Sass6
185.796	-0.14549	0.315238	-0.461525	0.644422	0.833258	Smg6
2606.08	-0.0475978	0.103181	-0.461306	0.644579	0.833258	Srp14
85.3072	0.129555	0.280779	0.461412	0.644503	0.833258	Zfp958
9.33232	-0.533868	1.15674	-0.461529	0.644419	0.833258	Gm20695
5.73959	0.668658	1.44927	0.461377	0.644528	0.833258	Gm38287
2081.63	0.0366762	0.0795672	0.460946	0.644837	0.833306	Tomm22
350.547	0.0618441	0.134158	0.460982	0.644812	0.833306	Cryzl2
909.763	0.0988313	0.214407	0.460952	0.644833	0.833306	Tor2a
11.0165	0.31474	0.682763	0.46098	0.644813	0.833306	Nol3
3.6072	0.418699	0.908452	0.460892	0.644876	0.833306	Gm9894
458.823	-0.0887313	0.192596	-0.460712	0.645005	0.833339	Zfp326
727.279	0.210515	0.456873	0.460774	0.644961	0.833339	Ndrg3
5.45432	0.472331	1.0254	0.460633	0.645062	0.833345	Gm38227
160.256	-0.197556	0.429159	-0.460334	0.645277	0.833548	Sec22c
1389.6	0.0626763	0.136228	0.460085	0.645456	0.833548	Cnih1
140.885	0.184094	0.400222	0.459981	0.64553	0.833548	Liph
23.0439	0.219348	0.476829	0.460014	0.645506	0.833548	Gng8
3.64395	-0.527978	1.14734	-0.460176	0.64539	0.833548	Gm38309
7.99096	-0.370627	0.80543	-0.46016	0.645402	0.833548	0610040B10Rik
827.168	-0.101619	0.221008	-0.459798	0.645661	0.833548	Prpf39
291.954	0.080238	0.174476	0.459879	0.645603	0.833548	2610002M06Rik
16.7032	0.224997	0.489399	0.459742	0.645702	0.833548	Gm12097
4.84081	-0.626053	1.3619	-0.459692	0.645738	0.833548	Poln
17.4127	0.252548	0.549556	0.459549	0.64584	0.833613	Elmo3
6.76192	-0.335293	0.729765	-0.459453	0.645909	0.833635	Gm17110
39.5442	-0.207678	0.452214	-0.459248	0.646056	0.833758	Nlrc5
1449.4	-0.0521917	0.113681	-0.459108	0.646156	0.833762	Susd6
6.84411	-0.326759	0.711739	-0.459099	0.646163	0.833762	Gm16302
928.617	-0.156044	0.340014	-0.458935	0.646281	0.833782	Slc16a6
2431.73	-0.0480691	0.104741	-0.458933	0.646282	0.833782	Dctn2
15.541	-0.244066	0.532264	-0.458544	0.646562	0.834073	AA414768
1288.01	0.124442	0.27146	0.458415	0.646654	0.834073	Plekha1
30.0916	0.152886	0.33352	0.458402	0.646664	0.834073	A630089N07Rik
17.7995	0.469666	1.02494	0.458239	0.64678	0.834157	Ppm1n
1014.74	-0.0614793	0.134251	-0.457942	0.646994	0.834228	Dnm1l
297.259	-0.0592754	0.12945	-0.4579	0.647024	0.834228	Rsph3b
406.139	-0.0587631	0.128323	-0.45793	0.647003	0.834228	Dclre1b
7840.29	-0.0247188	0.0539862	-0.457873	0.647044	0.834228	Glmp
946.098	-0.0680474	0.148697	-0.457626	0.647221	0.83439	Sap30bp
29.8547	-0.227616	0.497909	-0.457143	0.647568	0.834455	Bbs2
1719.57	-0.0590324	0.129086	-0.457309	0.647449	0.834455	Ash2l
257.074	0.0803836	0.175738	0.457406	0.647379	0.834455	Itpkb
184.713	0.149783	0.327563	0.457264	0.647482	0.834455	Tmem156
4.17691	0.43781	0.95747	0.457257	0.647486	0.834455	Klk13
3.93042	0.656956	1.43716	0.457122	0.647583	0.834455	Pcdhga12
21.5485	-0.199324	0.436657	-0.456478	0.648046	0.834985	Sycp3
3241.78	-0.0615273	0.134863	-0.456219	0.648232	0.835091	Snd1
72.7106	0.11634	0.25501	0.456218	0.648233	0.835091	Odf2l
5.35295	0.413159	0.905774	0.456139	0.64829	0.835098	4930473A02Rik
14.6232	-0.27556	0.604337	-0.455971	0.648411	0.83512	Chml
28.2242	0.235351	0.516118	0.456003	0.648388	0.83512	Prr12
3651.83	-0.0306738	0.0672861	-0.455871	0.648483	0.835145	Sdf4
25.2292	-0.311538	0.683547	-0.455766	0.648558	0.835149	Hpse
1858.69	0.222221	0.487623	0.455722	0.64859	0.835149	Angptl4
34.8232	-0.298086	0.654597	-0.455373	0.648841	0.835226	Rpl39-ps
698.956	0.0584825	0.128398	0.455478	0.648766	0.835226	Ubxn8
340.234	0.0821907	0.180416	0.455562	0.648705	0.835226	Zkscan14
4.29794	-0.374932	0.823393	-0.45535	0.648857	0.835226	Gm32828
5050.89	0.0951736	0.209175	0.454996	0.649112	0.835353	Cmpk1
72.3531	0.120221	0.264211	0.45502	0.649095	0.835353	Elovl6
89.6641	-0.108787	0.239033	-0.455114	0.649027	0.835353	3110053B16Rik
3.67252	0.386736	0.850283	0.454832	0.64923	0.835437	Gm29371
603.139	-0.0760069	0.167159	-0.454698	0.649326	0.835495	Pgap2
645.161	0.042616	0.0938154	0.454254	0.649646	0.835705	Mgat5
35.3768	-0.150948	0.33221	-0.454377	0.649557	0.835705	Gm11457
9.12183	-0.30385	0.668881	-0.454265	0.649638	0.835705	Gm17491
1248.19	0.0480555	0.105847	0.454008	0.649823	0.835866	Llph
13.18	0.291087	0.641445	0.453799	0.649974	0.83588	Chchd2-ps
32.4713	0.172467	0.379953	0.453916	0.649889	0.83588	Gm48942
5.62875	-0.49477	1.09034	-0.453776	0.64999	0.83588	Gm16793
31.3306	-0.183693	0.405155	-0.45339	0.650268	0.836103	Nhlrc1
100.992	-0.153974	0.339596	-0.453405	0.650257	0.836103	Depdc5
54.7009	-0.153363	0.33834	-0.453281	0.650346	0.836137	mt-Nd4l
314.771	-0.0683539	0.150889	-0.453008	0.650543	0.836256	Flvcr1
14.8555	0.356188	0.786199	0.453051	0.650512	0.836256	Gm5784
11.6121	-0.385216	0.850865	-0.452734	0.65074	0.836376	Shisa7
9.09882	0.481286	1.06303	0.452748	0.65073	0.836376	Aldh3a1
179.197	-0.138446	0.306016	-0.452414	0.650971	0.836405	Gcc1
552.659	0.0453807	0.100307	0.452417	0.650969	0.836405	Ankfy1
308.039	0.0995812	0.220035	0.452569	0.650859	0.836405	Kif16b
8.27481	0.327894	0.72459	0.452523	0.650892	0.836405	Gm14133
4.02497	0.602024	1.33127	0.452218	0.651112	0.836519	2610528A11Rik
11.5627	0.233622	0.516747	0.452101	0.651196	0.83656	Gm6947
7.66262	0.28764	0.636498	0.451911	0.651333	0.836669	Ggact
388.184	-0.101889	0.225669	-0.451498	0.651631	0.836844	Rps6kb2
178.481	-0.0882518	0.195513	-0.451385	0.651712	0.836844	Rpusd1
1084.29	-0.0586749	0.129998	-0.451351	0.651737	0.836844	Mtrex
175.634	0.112753	0.249702	0.45155	0.651593	0.836844	Kifap3
3.89787	-0.471919	1.04542	-0.451417	0.651689	0.836844	Zfp969
4.61285	0.493483	1.0935	0.451288	0.651782	0.836844	Gm15461
192.735	0.358739	0.795062	0.451209	0.651839	0.836851	Ocstamp
363.773	0.0522868	0.115982	0.450817	0.652121	0.836945	Pigyl
22.7757	0.1995	0.442379	0.45097	0.652011	0.836945	Efna2
9.84737	-0.292182	0.64801	-0.450891	0.652068	0.836945	D930030I03Rik
3.98281	0.412265	0.914356	0.450881	0.652076	0.836945	Gm13394
2906.78	0.0880267	0.195367	0.450571	0.652299	0.836989	Rab11fip1
4.17745	-0.745737	1.65516	-0.450553	0.652312	0.836989	4930528J11Rik
3.97446	-0.384689	0.853698	-0.450615	0.652267	0.836989	E330037G11Rik
1518.29	0.0786949	0.174801	0.450198	0.652567	0.837117	Mir6236
104.071	-0.0787997	0.174995	-0.450296	0.652497	0.837117	Gm26764
393.666	0.0589418	0.130909	0.45025	0.65253	0.837117	1700021F05Rik
10.7135	0.278189	0.61833	0.449905	0.652779	0.837322	Capn5
1559.51	0.0908608	0.202007	0.44979	0.652862	0.837361	Cotl1
238.865	0.12336	0.27437	0.449613	0.65299	0.837452	Chtf8
22.1764	0.180423	0.401344	0.449546	0.653038	0.837452	Gm27406
6.51222	-0.699398	1.55625	-0.449413	0.653134	0.837509	Gm6807
1128.55	-0.069078	0.153886	-0.44889	0.653511	0.83764	Ncoa3
3069.29	0.0453374	0.101011	0.448837	0.653549	0.83764	Strap
101.382	0.0906405	0.20194	0.448849	0.65354	0.83764	Yod1
76.151	0.14145	0.314935	0.449139	0.653331	0.83764	Eri2
21.4676	0.162544	0.361931	0.449103	0.653358	0.83764	Gm6012
3.65884	0.376002	0.837584	0.448912	0.653495	0.83764	Gm29243
11.0325	-0.257334	0.573581	-0.448646	0.653687	0.837643	Bmp2
88.1916	-0.120413	0.26841	-0.448617	0.653708	0.837643	Gm20656
4.67684	0.596676	1.3297	0.44873	0.653626	0.837643	Sytl3
200.944	-0.0711919	0.158911	-0.447999	0.654154	0.838148	Gm5865
4.22072	-0.358667	0.80089	-0.447835	0.654272	0.838232	Gm26049
7.23858	-0.349753	0.781327	-0.44764	0.654413	0.838346	Itga3
44.1204	-0.173646	0.388101	-0.447424	0.654569	0.838479	Hdac9
4.55824	-0.839336	1.8763	-0.447335	0.654633	0.838494	Pcdhgb2
464.275	-0.155517	0.348012	-0.446873	0.654967	0.838556	Braf
823.995	-0.0557689	0.124762	-0.447001	0.654874	0.838556	Akap8
2206.69	0.0434096	0.0971492	0.446834	0.654995	0.838556	Prdx2
149.719	0.108193	0.242063	0.446964	0.654901	0.838556	Lmbr1l
11.8246	0.248311	0.555516	0.446991	0.654882	0.838556	Cth
9.41125	-0.293051	0.655395	-0.447136	0.654777	0.838556	Gm7115
113.801	0.17234	0.385985	0.446493	0.655241	0.838684	Hibch
19.611	0.312769	0.700451	0.446526	0.655217	0.838684	Atp9a
5.64987	-0.429398	0.961744	-0.446479	0.655251	0.838684	Gm43915
220.408	0.0827416	0.185443	0.446184	0.655464	0.83889	Cenpc1
73.9368	0.186462	0.418025	0.446056	0.655557	0.838942	Ctdspl
41.6929	-0.152916	0.34306	-0.44574	0.655785	0.839166	Loxl3
148.232	0.101402	0.227725	0.445282	0.656116	0.839523	Cfap298
85.6473	-0.514698	1.1584	-0.444317	0.656813	0.839679	Hbb-bs
40.8149	-0.266118	0.598702	-0.444491	0.656687	0.839679	Ankrd55
304.564	-0.0830416	0.186872	-0.444377	0.65677	0.839679	Cyb561d1
1024	-0.0540458	0.121534	-0.444698	0.656538	0.839679	Ccndbp1
469.941	-0.0465926	0.104832	-0.444449	0.656718	0.839679	Tifa
4003.49	-0.0440777	0.0991061	-0.444753	0.656498	0.839679	Sin3b
2506.8	0.0403274	0.0906994	0.444626	0.65659	0.839679	Copb2
1964.42	0.0907272	0.204191	0.444324	0.656808	0.839679	Gnaq
95.5437	0.110792	0.249432	0.444177	0.656915	0.839679	Fam78b
17.8642	0.305798	0.688162	0.444369	0.656776	0.839679	Zfp784
9.94417	0.312721	0.703888	0.444277	0.656843	0.839679	Fam196b
5.7209	0.358282	0.806408	0.444294	0.65683	0.839679	Tnnt1
3.71133	-0.527458	1.18751	-0.444173	0.656917	0.839679	Gm16168
23.5403	0.264655	0.596033	0.444028	0.657022	0.839746	Wdr35
60.5045	-0.133624	0.301022	-0.443903	0.657113	0.839795	Zswim3
27.6602	0.155994	0.351751	0.443479	0.657419	0.840053	Gm14450
3.54705	0.455316	1.0266	0.443519	0.65739	0.840053	Gm17130
489.104	-0.107929	0.24349	-0.443257	0.65758	0.840191	Ctr9
126.183	-0.09352	0.211123	-0.442964	0.657792	0.840329	Crip2
12.7616	0.250701	0.565907	0.443008	0.65776	0.840329	Kcp
37.7664	-0.213054	0.481299	-0.442665	0.658008	0.840387	Itpka
794.379	0.0719692	0.162632	0.442526	0.658108	0.840387	Crls1
84.2252	0.0991362	0.224053	0.442467	0.658151	0.840387	Piwil2
14.0155	-0.29428	0.664904	-0.44259	0.658063	0.840387	Gm12905
13.2188	0.278385	0.628765	0.442748	0.657948	0.840387	Gm43445
3.87006	0.613955	1.38652	0.442802	0.657909	0.840387	Gm37415
4.13176	-0.580367	1.3119	-0.442386	0.65821	0.840395	Gm49405
71.9531	-0.139477	0.315553	-0.44201	0.658482	0.840409	Nme7
456.063	-0.0559001	0.126489	-0.441937	0.658535	0.840409	AI837181
231.718	0.0981057	0.22196	0.441998	0.658491	0.840409	Tia1
31.0206	0.138931	0.314165	0.442222	0.658328	0.840409	Vcpkmt
5.13545	-0.650244	1.47087	-0.442082	0.65843	0.840409	Mfsd2a
4.72278	-0.497137	1.12399	-0.442295	0.658275	0.840409	Gm33103
5.22435	-0.395076	0.894354	-0.441744	0.658674	0.840453	8430406P12Rik
4.92955	-0.35542	0.804573	-0.44175	0.65867	0.840453	Gm8357
5117.72	-0.0526325	0.11925	-0.441364	0.65895	0.840499	Tspan14
1659.69	0.0383413	0.0868838	0.441294	0.659	0.840499	Asna1
47.4305	0.157935	0.357918	0.441261	0.659024	0.840499	AC163633.2
29.1873	0.231894	0.525133	0.44159	0.658786	0.840499	Gm13331
8.58879	0.482519	1.09281	0.441538	0.658823	0.840499	Zfp458
3.70178	0.478673	1.08454	0.441359	0.658953	0.840499	Gm15522
17.3033	0.275245	0.623989	0.441105	0.659137	0.840576	Zfp783
652.359	0.079603	0.180538	0.44092	0.659271	0.84066	Dgkd
9.59272	0.24188	0.548643	0.44087	0.659307	0.84066	Gm26884
410.241	-0.0663397	0.150535	-0.440692	0.659436	0.84073	Uri1
58.1484	0.152278	0.345576	0.440649	0.659467	0.84073	Gm43361
568.89	-0.0862202	0.195737	-0.440491	0.659581	0.840804	Shkbp1
540.794	-0.069864	0.158629	-0.440425	0.659629	0.840804	Kat14
6.42889	0.309789	0.703563	0.440315	0.659709	0.840839	Gm10327
1818.39	0.0476852	0.108349	0.440105	0.659861	0.840926	Eaf1
402.955	0.0760312	0.172769	0.440075	0.659883	0.840926	Trappc12
524.105	-0.0655502	0.149063	-0.439747	0.66012	0.841002	Tbce
277.511	0.0673102	0.153081	0.439704	0.660152	0.841002	Gpr89
42.9394	0.158006	0.359257	0.439813	0.660072	0.841002	Ss18l1
4.37112	0.553001	1.25716	0.439883	0.660022	0.841002	Ust
15.5314	-0.211711	0.481849	-0.439372	0.660392	0.841175	1700056N10Rik
1660.44	-0.0571862	0.130143	-0.43941	0.660365	0.841175	2610001J05Rik
203.543	-0.0889766	0.202643	-0.43908	0.660603	0.841282	Fam110a
746.697	0.10197	0.232265	0.439025	0.660644	0.841282	Man1b1
155.106	0.137735	0.313771	0.438967	0.660686	0.841282	Ankra2
4.14228	0.715351	1.62921	0.439077	0.660606	0.841282	Ckmt1
7.20495	-0.383748	0.874765	-0.438687	0.660889	0.841474	Kank2
834.477	0.0534984	0.122063	0.438283	0.661181	0.841712	Exosc9
78.4164	0.114479	0.261164	0.438341	0.661139	0.841712	Mfng
147.634	0.0967063	0.220721	0.438138	0.661286	0.84178	Gm9616
189.112	-0.0931915	0.213073	-0.437369	0.661844	0.841834	Plau
5673.85	0.0463645	0.10594	0.437648	0.661641	0.841834	Tpt1
3077.48	0.0582957	0.133272	0.437419	0.661808	0.841834	Slc15a3
62.0467	0.105054	0.240164	0.437424	0.661804	0.841834	Gdpd3
230.653	0.141933	0.324137	0.43788	0.661473	0.841834	Nlrc4
37.2921	0.20902	0.477916	0.437357	0.661853	0.841834	Zfp626
113.815	0.258653	0.590811	0.437793	0.661537	0.841834	Brca1
83.0049	0.267431	0.610647	0.437948	0.661424	0.841834	Fstl1
141.523	0.329681	0.75312	0.437754	0.661565	0.841834	Taf4
11.5065	0.501459	1.14614	0.43752	0.661734	0.841834	Cp
2117.04	-0.0613341	0.140324	-0.437091	0.662045	0.842012	Bzw2
4799.91	-0.0578715	0.13255	-0.4366	0.662401	0.842131	Irak2
5102.08	0.083039	0.190164	0.43667	0.662351	0.842131	Cd274
1357.79	0.0913257	0.209127	0.4367	0.662329	0.842131	Cmtm6
356.79	0.0930302	0.213033	0.436694	0.662334	0.842131	Atxn3
1056.67	0.0467962	0.107172	0.436645	0.662369	0.842131	Gm12350
25.4872	-0.32198	0.737607	-0.436519	0.66246	0.842139	Arap2
31.2664	-0.185747	0.425648	-0.436387	0.662556	0.842195	Hddc3
58.918	0.217216	0.498053	0.436131	0.662742	0.842364	Cds1
6.3642	0.366041	0.840887	0.435304	0.663342	0.84306	Gm47854
193.605	-0.0766847	0.176359	-0.434821	0.663692	0.843107	Slc25a16
1120.58	0.0520916	0.119743	0.43503	0.663541	0.843107	Tsta3
220.968	0.109638	0.252145	0.434819	0.663694	0.843107	Prkd2
181.305	0.0758703	0.174446	0.434921	0.66362	0.843107	2310022B05Rik
8.46773	-0.373854	0.859392	-0.435022	0.663547	0.843107	Snora28
8.30856	0.324944	0.747098	0.434942	0.663605	0.843107	9530077C05Rik
594.899	-0.124431	0.286549	-0.434238	0.664115	0.843268	Pcsk7
662.825	-0.0723237	0.166564	-0.434211	0.664136	0.843268	Phf20
120.964	0.0994921	0.228971	0.434518	0.663912	0.843268	Papolg
28.2562	0.20012	0.460718	0.434365	0.664023	0.843268	Glrp1
5.71744	0.331787	0.764034	0.434257	0.664102	0.843268	Gm4819
4.88534	0.355287	0.817699	0.434496	0.663928	0.843268	Gm13498
6.85961	0.335433	0.773438	0.433691	0.664513	0.843681	Gm37954
2993.44	0.0413502	0.0954057	0.433415	0.664713	0.843686	Commd7
1230.81	0.0678739	0.156609	0.433396	0.664727	0.843686	Spag7
844.081	0.0697124	0.160812	0.433502	0.66465	0.843686	Mapk7
26.6765	0.19307	0.445379	0.433496	0.664655	0.843686	Gpam
1496.47	-0.0578318	0.133484	-0.433249	0.664834	0.843689	Pcif1
98.4117	0.148025	0.341647	0.433267	0.664821	0.843689	Gm3436
71.2254	-0.10635	0.245746	-0.432764	0.665186	0.843736	Rfx5
1279.04	-0.0563955	0.130233	-0.433036	0.664988	0.843736	Napsa
91.6138	0.126264	0.291656	0.432923	0.665071	0.843736	Shprh
27.5597	-0.231894	0.535524	-0.433022	0.664999	0.843736	Gm9847
3.7075	-0.362057	0.836595	-0.432775	0.665178	0.843736	Gm42922
6.69016	0.290061	0.670123	0.432848	0.665125	0.843736	Gm13487
110.003	-0.176127	0.407156	-0.432578	0.665322	0.84384	Slc25a26
161.831	-0.121108	0.280015	-0.432505	0.665374	0.843841	Plcg1
49.8031	-0.167084	0.386425	-0.432383	0.665463	0.843886	Ehbp1
11.4153	0.275807	0.638089	0.43224	0.665567	0.843886	Gm24853
7.91963	-0.28692	0.663692	-0.432309	0.665517	0.843886	Gm27747
162.698	-0.159949	0.370803	-0.431359	0.666208	0.84399	Slc5a3
140.849	-0.15708	0.363894	-0.431664	0.665986	0.84399	Zfp426
126.218	-0.13876	0.321816	-0.431177	0.666339	0.84399	Dnajc27
234.459	-0.0996637	0.231045	-0.431361	0.666206	0.84399	Mbd6
140.167	-0.088494	0.2052	-0.431257	0.666282	0.84399	Ankrd39
543.314	-0.0867081	0.201036	-0.431307	0.666246	0.84399	Vps53
856.941	-0.0839503	0.194729	-0.431114	0.666386	0.84399	Rnf2
20784.8	-0.0244994	0.0568091	-0.431258	0.666281	0.84399	Cd53
3324.41	0.044136	0.102245	0.431667	0.665983	0.84399	Ncstn
480.583	0.08197	0.189792	0.431894	0.665818	0.84399	Tbp
30.3393	0.201341	0.466079	0.431989	0.66575	0.84399	Rhobtb2
75.093	0.092554	0.21459	0.431306	0.666246	0.84399	6330537M06Rik
18.1283	0.321313	0.743861	0.431953	0.665775	0.84399	Gm9256
4.05414	-0.489723	1.13448	-0.431673	0.665979	0.84399	Gm5160
15.5687	-0.198733	0.461125	-0.430974	0.666487	0.843998	Gm10634
3.95142	-0.440025	1.02103	-0.430961	0.666497	0.843998	Gm16568
38.0577	-0.297948	0.691684	-0.430757	0.666645	0.844085	Nat8f1
25.8695	-0.140666	0.326581	-0.430722	0.66667	0.844085	Gm12291
702.841	-0.0738975	0.171682	-0.430432	0.666882	0.844223	Smg5
485.487	0.068132	0.158289	0.430428	0.666884	0.844223	Sfmbt1
1135.95	-0.0548232	0.127454	-0.43014	0.667094	0.844367	Ccdc59
2506.52	-0.0418	0.097197	-0.430054	0.667156	0.844367	Eif3k
425.59	0.0783653	0.182192	0.430125	0.667104	0.844367	Ncdn
5.57327	0.320612	0.745813	0.429882	0.667281	0.844459	Gadl1
363.738	0.0713506	0.16601	0.429797	0.667344	0.844471	Cntd1
368.672	0.0758144	0.176478	0.429596	0.66749	0.844552	Atg9a
31.3133	0.144225	0.335746	0.429564	0.667513	0.844552	Fam120aos
3.58361	-0.608515	1.41755	-0.429271	0.667726	0.844756	Gm6543
1039.73	-0.0648757	0.151212	-0.429039	0.667895	0.844767	Mrpl14
1112.58	-0.0531098	0.123828	-0.428899	0.667997	0.844767	Mrpl32
395.878	0.106065	0.247305	0.428884	0.668008	0.844767	Ankrd13b
26.4635	0.276416	0.644591	0.428824	0.668051	0.844767	Gm20708
3.78488	-0.45891	1.06982	-0.428958	0.667954	0.844767	Gm43513
6.85769	0.33783	0.787265	0.429119	0.667837	0.844767	C030014I23Rik
286.64	-0.0516574	0.120497	-0.428702	0.66814	0.844814	Castor1
5.67821	0.429733	1.00273	0.428564	0.668241	0.844874	Hoga1
32.1224	-0.192081	0.448593	-0.428186	0.668516	0.844956	Angptl6
6269.89	0.0497961	0.116284	0.42823	0.668484	0.844956	Bax
85.7674	0.111793	0.261032	0.428273	0.668453	0.844956	Tubb4b-ps1
194.005	0.0770482	0.179857	0.428385	0.668371	0.844956	Gm11560
1572.46	0.0463712	0.108388	0.427826	0.668778	0.845177	Ubn1
89.0668	0.0852618	0.199303	0.427801	0.668796	0.845177	Gm6929
41.4785	-0.120711	0.282243	-0.427685	0.66888	0.845217	Zfp316
19.4839	-0.366216	0.856479	-0.427583	0.668955	0.845245	Gm42420
4112.45	-0.0529797	0.124092	-0.426938	0.669425	0.845772	Eif4a3
787.426	0.0457727	0.107254	0.426771	0.669546	0.845792	Ptges2
161.958	0.0950876	0.222773	0.426835	0.669499	0.845792	Taf5
15.1246	0.24038	0.563692	0.426439	0.669788	0.846031	Fbxo48
1052.93	0.0548514	0.128653	0.426353	0.669851	0.846044	Thoc1
1011.73	0.078278	0.183721	0.42607	0.670056	0.84619	Bclaf1
380.031	0.0858429	0.201486	0.426049	0.670072	0.84619	Smarcal1
8.22925	-0.439726	1.03259	-0.425846	0.67022	0.846311	4930552P12Rik
1924.65	-0.0610456	0.143415	-0.425657	0.670358	0.846411	Rassf4
33.4676	-0.139231	0.327145	-0.425593	0.670405	0.846411	Gm8545
159.474	-0.429861	1.01022	-0.425514	0.670462	0.846417	Smarcd3
23.4928	-0.215255	0.506075	-0.425341	0.670588	0.84646	Adat1
1043.21	-0.0570499	0.134202	-0.425106	0.67076	0.84646	Desi2
2590.96	0.0376262	0.0885006	0.425153	0.670725	0.84646	Aup1
570.721	0.0500595	0.117719	0.425247	0.670656	0.84646	Rps19bp1
5.67147	-0.564892	1.3287	-0.425146	0.67073	0.84646	Zfp108
3.97568	-0.564609	1.33045	-0.424375	0.671292	0.847065	Gm48048
4495.68	0.0443947	0.104667	0.424151	0.671456	0.847072	Tbc1d10a
274.832	0.0588286	0.138684	0.424191	0.671426	0.847072	Ss18l2
5.18702	-0.371495	0.875846	-0.424156	0.671452	0.847072	Gm6745
2168.49	0.0652576	0.15393	0.423945	0.671606	0.847195	Tbk1
37.4737	-0.154861	0.365563	-0.423624	0.67184	0.847301	Pisd-ps2
73.931	-0.135256	0.319291	-0.423613	0.671848	0.847301	Zbed3
16.4133	0.45866	1.08244	0.423726	0.671766	0.847301	Acpp
19.2795	0.192205	0.453962	0.423394	0.672008	0.847436	Gm12840
1684.05	-0.0339936	0.080353	-0.423053	0.672257	0.847565	Ranbp3
10.1122	0.447724	1.05836	0.423037	0.672269	0.847565	Syce1
77.9272	0.126259	0.298414	0.423102	0.672221	0.847565	Gm42457
280.53	0.0799365	0.189082	0.422762	0.672469	0.847685	Faap24
9.63515	0.285846	0.676629	0.422456	0.672692	0.8479	6030400A10Rik
4.65557	-0.49193	1.1651	-0.42222	0.672864	0.84805	Gm49355
63.9332	-0.138721	0.328629	-0.42212	0.672937	0.848075	Gm14686
8900.37	0.032587	0.0772129	0.422041	0.672995	0.848081	Arl6ip1
6.13723	0.474721	1.12534	0.421845	0.673138	0.848195	Grin3b
1119.31	0.128306	0.304238	0.421729	0.673223	0.848235	N4bp2l1
31.7669	0.174862	0.414746	0.421612	0.673308	0.848237	Ispd
5.44932	0.607834	1.44179	0.421583	0.67333	0.848237	Acsbg1
42.7146	0.165127	0.391926	0.421321	0.67352	0.848252	Gm8181
4.22245	-0.381617	0.905725	-0.421339	0.673508	0.848252	Gm10499
4.70618	-0.381616	0.905855	-0.421277	0.673553	0.848252	Gm12764
8.40689	-0.279801	0.664069	-0.421343	0.673505	0.848252	Gm4430
44.6508	-0.161328	0.383468	-0.420708	0.673969	0.848709	Zfp770
58.0159	0.124253	0.295536	0.420432	0.67417	0.848785	AC154232.2
9.02894	-0.388485	0.923849	-0.420507	0.674115	0.848785	Zfp819
5.98344	0.424249	1.00913	0.420408	0.674187	0.848785	Gm45684
2488.34	0.0878796	0.209092	0.420291	0.674273	0.848826	Fam177a
453.321	-0.0612264	0.145782	-0.419986	0.674495	0.84904	Zfp593
12.617	-0.329328	0.78433	-0.419885	0.67457	0.849066	Ppef2
11.1843	-0.335815	0.801128	-0.419178	0.675086	0.849108	Nim1k
31.6629	-0.224783	0.537997	-0.417814	0.676083	0.849108	Snord118
114.172	-0.094825	0.226702	-0.418281	0.675742	0.849108	Dnmbp
496.239	-0.0878828	0.209423	-0.419643	0.674747	0.849108	Hif1an
559.842	-0.0820423	0.195869	-0.418864	0.675315	0.849108	Ift52
2042.91	-0.0689084	0.164873	-0.417948	0.675985	0.849108	Aes
227.305	-0.0684033	0.163437	-0.418531	0.675559	0.849108	Chchd5
283.83	-0.0635353	0.151672	-0.418898	0.675291	0.849108	Dvl3
1168.58	-0.0496743	0.118801	-0.418131	0.675852	0.849108	Jmjd1c
10093.9	-0.0455629	0.108594	-0.419573	0.674798	0.849108	Myl6
1100.9	-0.0436579	0.104062	-0.419538	0.674823	0.849108	Nrbf2
2004.54	-0.040729	0.0972775	-0.418688	0.675444	0.849108	Crlf3
2883.09	-0.0393776	0.0939811	-0.418995	0.67522	0.849108	Uap1
1574.25	0.0447901	0.10711	0.418168	0.675825	0.849108	Ppp1r15b
191.916	0.0615127	0.146586	0.419636	0.674751	0.849108	Bsn
3062.61	0.0797052	0.190122	0.419233	0.675046	0.849108	Agpat4
118.948	0.11583	0.276652	0.418686	0.675446	0.849108	Ace
74.6956	0.117423	0.280274	0.41896	0.675246	0.849108	Npm3
179.236	0.132087	0.316047	0.417933	0.675996	0.849108	Vezt
1033.85	-0.0696856	0.166399	-0.418785	0.675373	0.849108	1190005I06Rik
4.48711	-0.474438	1.13415	-0.418319	0.675714	0.849108	Gm37696
9.42653	-0.354337	0.846901	-0.418393	0.67566	0.849108	5830444B04Rik
4.96052	0.324394	0.775883	0.418097	0.675876	0.849108	Gm9030
8.1234	0.353929	0.846198	0.418258	0.675758	0.849108	Gm13882
560.041	-0.084205	0.201581	-0.417722	0.67615	0.849126	Cox19
336.822	0.0889137	0.212946	0.417542	0.676282	0.849226	Dennd2a
1001.09	-0.0703318	0.168488	-0.417428	0.676365	0.849263	Phf20l1
322.858	0.099444	0.238395	0.417139	0.676576	0.849462	Slc12a6
7.5745	0.285926	0.685808	0.416918	0.676738	0.849599	Ccdc173
2545.2	0.0432595	0.103838	0.416607	0.676966	0.849752	Prelid3b
10.9467	0.27073	0.649826	0.41662	0.676957	0.849752	Zfhx2
23.4891	0.2197	0.527493	0.416499	0.677045	0.849784	Miga1
4.4954	-0.377189	0.905808	-0.416412	0.677109	0.849798	Foxd2os
74.8528	0.165253	0.39707	0.416181	0.677277	0.849885	Nfe2
20.1728	0.181496	0.436107	0.416173	0.677283	0.849885	Zc3h6
30.8048	-0.151291	0.363723	-0.415952	0.677445	0.850022	Chadl
3.80969	-0.378295	0.909853	-0.415776	0.677574	0.850116	Rasl10a
214.952	-0.142838	0.343808	-0.415459	0.677806	0.850341	Glt8d1
412.231	-0.108578	0.261547	-0.415137	0.678041	0.850458	Zfx
426.226	-0.106795	0.257266	-0.415115	0.678058	0.850458	Sh3bp5l
21.6975	0.273085	0.657852	0.415115	0.678058	0.850458	Lgals4
3883.13	0.0320483	0.0772217	0.415016	0.67813	0.850482	Psmd11
64.9094	0.13791	0.332757	0.414446	0.678547	0.850939	Chst14
5.50956	0.384719	0.928902	0.414165	0.678753	0.851131	Gm26530
436.086	0.0814585	0.196858	0.413792	0.679026	0.851274	Tmem131
93.4174	-0.143311	0.34626	-0.413883	0.67896	0.851274	Gm12734
20.6259	0.237828	0.574669	0.413853	0.678982	0.851274	Gm33432
6.83623	0.282812	0.684245	0.41332	0.679372	0.851641	Gm38014
15.0718	-0.253936	0.614688	-0.413114	0.679523	0.851764	Gm11613
3391.77	-0.0383528	0.0928605	-0.413015	0.679596	0.851788	Ltc4s
8.30538	0.287381	0.696136	0.412823	0.679736	0.851898	Gm8984
827.726	-0.0472779	0.114582	-0.412611	0.679892	0.852026	Btf3l4
47.3274	-0.180116	0.436905	-0.412255	0.680153	0.852154	Otud1
1005.78	-0.0436649	0.105917	-0.412254	0.680153	0.852154	Gemin7
77.0298	0.150433	0.364863	0.412299	0.68012	0.852154	Mars2
6.20755	-0.411188	0.997602	-0.412176	0.68021	0.852159	Adgre4
3602.45	-0.0326498	0.0792519	-0.411975	0.680358	0.852278	Sgta
217.834	-0.0948267	0.230365	-0.411638	0.680605	0.852353	Sac3d1
19.292	0.259823	0.631122	0.411685	0.680571	0.852353	Slc25a42
12.3693	0.206686	0.50193	0.411783	0.680499	0.852353	Gm26836
7.66859	-0.39089	0.949676	-0.411604	0.68063	0.852353	Fam13a
660.836	-0.0909221	0.221021	-0.411374	0.680798	0.852448	Emilin1
459.751	0.0725528	0.176375	0.411355	0.680812	0.852448	Ash1l
57.0261	0.261787	0.636519	0.411279	0.680868	0.852452	Kat2b
422.743	0.0565227	0.137482	0.411127	0.680979	0.852465	Dnajc30
4.50292	0.322023	0.783282	0.41112	0.680985	0.852465	Gm37968
731.471	-0.0603649	0.146882	-0.410975	0.681091	0.852531	Lsm1
1449.01	-0.0782234	0.19048	-0.410665	0.681318	0.852749	Abcf3
6.46336	-0.287665	0.700728	-0.410523	0.681423	0.852814	Gm30025
3.67894	0.468787	1.14226	0.410401	0.681512	0.852858	Ccdc159
43.302	0.30148	0.734915	0.410224	0.681641	0.852955	Gm17655
2804.93	-0.0260856	0.0636497	-0.409831	0.68193	0.853249	Rpl7l1
29.44	-0.161592	0.394523	-0.409588	0.682108	0.853339	Enho
4.14097	-0.40126	0.979524	-0.409648	0.682064	0.853339	Gm8648
6.55455	-0.324235	0.79204	-0.409367	0.68227	0.853475	Gm26813
4.32947	0.369335	0.902901	0.409054	0.6825	0.853696	AC124681.2
201.703	-0.0796041	0.194691	-0.408874	0.682632	0.853704	Wars2
268.261	0.0929983	0.227543	0.408707	0.682755	0.853704	Zc3h12c
628.79	0.0482985	0.118146	0.408802	0.682685	0.853704	Gm20659
8.41137	-0.291647	0.713325	-0.408856	0.682646	0.853704	Ear-ps2
5.80115	0.266499	0.652092	0.408683	0.682772	0.853704	Gm8919
6.86727	-0.283358	0.693898	-0.408357	0.683012	0.853937	Gm7308
21.8075	-0.165206	0.404799	-0.408119	0.683186	0.854023	Acp4
3.68669	0.505158	1.23766	0.408154	0.68316	0.854023	Gm43267
3.58498	-0.454691	1.11471	-0.407901	0.683346	0.854156	Gm44835
18.6388	0.283086	0.694434	0.40765	0.683531	0.854206	B4galt4
10.1359	0.225223	0.552518	0.40763	0.683546	0.854206	Gm6946
10.5418	0.322769	0.791584	0.407751	0.683457	0.854206	Gm26621
16.7671	0.234399	0.575263	0.407464	0.683667	0.854292	Mdga1
151.411	0.098325	0.241382	0.407341	0.683757	0.854337	Pik3r4
348.746	-0.0680421	0.167075	-0.407254	0.683821	0.854351	Acad8
293.25	-0.249038	0.612456	-0.406622	0.684285	0.854555	Cd72
89.2	-0.136627	0.336026	-0.406597	0.684304	0.854555	Cped1
1437.12	-0.0359619	0.0883794	-0.406904	0.684078	0.854555	Frg1
59.5638	0.116747	0.287084	0.406663	0.684255	0.854555	Ice2
11.8126	0.23454	0.576792	0.406629	0.68428	0.854555	Hsf4
107.23	0.0785269	0.193124	0.406614	0.684292	0.854555	Gm12251
59.1618	-0.120956	0.297628	-0.4064	0.684449	0.854626	Rpl3l
738.16	0.0492876	0.121314	0.406281	0.684536	0.854626	Zfand2b
572.208	0.0605689	0.149141	0.406118	0.684656	0.854626	Chmp4b
310.565	0.0939303	0.231428	0.405873	0.684836	0.854626	Stradb
301.66	0.100021	0.246425	0.405886	0.684826	0.854626	Prkci
15.6382	-0.229145	0.564579	-0.405869	0.684839	0.854626	Gm43682
13.2609	-0.208702	0.513629	-0.406328	0.684502	0.854626	Gm6374
22.4664	0.163752	0.403106	0.406226	0.684577	0.854626	Gm48302
6.40409	-0.311989	0.768489	-0.405977	0.68476	0.854626	Zfp469
205.125	-0.0765638	0.188682	-0.405782	0.684903	0.854639	Pex1
359.742	-0.0576257	0.142056	-0.405655	0.684996	0.854689	Gm8822
58.509	0.151006	0.372379	0.405517	0.685098	0.854749	Zscan12
622.949	-0.0567938	0.140142	-0.405259	0.685287	0.854919	Zcchc8
3.98559	0.323913	0.799419	0.405185	0.685341	0.85492	Gm43512
1119.85	0.102625	0.253413	0.40497	0.6855	0.855051	Keap1
83.7514	-0.100489	0.24824	-0.404807	0.68562	0.855135	Pex11g
1767.68	-0.0764186	0.189036	-0.404253	0.686026	0.855166	Celf1
14169.7	0.03004	0.0743047	0.404281	0.686006	0.855166	Pdia3
30.3211	0.135837	0.335829	0.404484	0.685857	0.855166	Gm11401
19.083	0.226161	0.559292	0.404371	0.68594	0.855166	Gm26624
16.5667	0.311735	0.770595	0.404538	0.685817	0.855166	1110019D14Rik
4.75493	0.388181	0.959642	0.404506	0.68584	0.855166	Zfp286
7.65188	0.472935	1.16984	0.404273	0.686012	0.855166	Fam174b
3.54132	-0.469673	1.162	-0.404193	0.686071	0.855166	Gm10602
22.4598	0.193715	0.479568	0.403938	0.686259	0.855334	Gm364
12.0829	0.419123	1.03804	0.403765	0.686386	0.855426	Tspoap1
10.0883	0.310133	0.768283	0.403671	0.686455	0.855446	Gm18726
695.711	-0.0684043	0.169512	-0.403538	0.686553	0.855501	Pycr2
8.03116	-0.462707	1.14701	-0.403402	0.686653	0.855559	Gm6439
23.0009	-0.210953	0.523175	-0.403217	0.686789	0.855662	9830144P21Rik
55.31	0.151418	0.375699	0.403031	0.686925	0.855766	Eif3s6-ps1
447.759	-0.0631113	0.156682	-0.402799	0.687096	0.855913	Rnf121
422.48	0.064105	0.159223	0.402611	0.687235	0.855966	Knop1
4.9647	-0.289327	0.718654	-0.402596	0.687246	0.855966	D830035M03Rik
4.09864	-0.355772	0.884168	-0.402381	0.687404	0.856097	Gm37390
151.513	0.107531	0.267326	0.402245	0.687504	0.856155	Alg13
24.5664	-0.355263	0.883578	-0.402073	0.68763	0.856246	Ctnnal1
147.416	0.082813	0.206041	0.401925	0.687739	0.856315	Zfp46
569.241	-0.0554731	0.1382	-0.401397	0.688128	0.8566	D10Wsu102e
1097.59	-0.0435971	0.108577	-0.401531	0.688029	0.8566	Kat5
44.7363	0.134038	0.333896	0.401437	0.688098	0.8566	Lrrc20
296.5	0.0646895	0.161198	0.401305	0.688196	0.856618	Letmd1
9.53804	0.305012	0.76032	0.401163	0.6883	0.856682	Yjefn3
12.1168	0.418892	1.04453	0.401033	0.688396	0.856734	Gm40864
721.999	-0.0434271	0.108349	-0.400809	0.688561	0.856808	Ciao2b
4195.28	0.0702468	0.175326	0.400663	0.688668	0.856808	Tpi1
5.31458	0.313336	0.781992	0.400689	0.688649	0.856808	Gm37733
4.88001	0.429018	1.07052	0.400757	0.688599	0.856808	Gm27148
111.399	-0.19126	0.47751	-0.400537	0.688761	0.856857	Zer1
134.75	-0.353642	0.883345	-0.400345	0.688903	0.856967	Gm37494
1167.07	-0.0570309	0.142532	-0.400126	0.689064	0.857071	Napg
590.578	0.0925389	0.231298	0.400085	0.689094	0.857071	Mettl16
285.121	0.0548183	0.137043	0.400009	0.68915	0.857075	Gm14269
279.095	0.0885944	0.221556	0.399875	0.689249	0.857085	Nt5dc1
33.5351	-0.162914	0.407462	-0.399826	0.689285	0.857085	Gm9856
4.23995	0.530536	1.32707	0.399781	0.689318	0.857085	Rps6-ps1
404.854	0.0888764	0.222378	0.399664	0.689404	0.857125	Clk2
11.9096	0.201907	0.505339	0.399547	0.68949	0.857167	Pp2d1
334.04	-0.226106	0.566831	-0.398896	0.68997	0.857535	Phka2
1498.85	0.0349335	0.0875487	0.399018	0.68988	0.857535	Emb
173.961	0.131596	0.329934	0.398855	0.69	0.857535	Herc6
241.612	-0.0726259	0.182053	-0.398928	0.689946	0.857535	Gm26617
24.873	-0.174853	0.438545	-0.398712	0.690106	0.8576	Gm43011
739.849	0.0592293	0.14859	0.398608	0.690182	0.857628	Ino80e
17.0579	-0.222898	0.559788	-0.398184	0.690495	0.857884	Chmp4c
721.632	-0.113181	0.284194	-0.398252	0.690444	0.857884	Manba
14.6303	-0.212699	0.534605	-0.397862	0.690732	0.858016	Gm14822
47.5378	-0.154213	0.38757	-0.397896	0.690707	0.858016	4930522L14Rik
6.94249	0.483481	1.21532	0.397823	0.690761	0.858016	Gm5540
98.17	-0.0809409	0.203521	-0.397704	0.690849	0.858058	Plcxd2
12.0415	-0.218208	0.549105	-0.397389	0.691081	0.858147	Rps6kl1
49.8066	-0.187872	0.472623	-0.39751	0.690992	0.858147	Acad10
256.746	-0.0588052	0.147974	-0.397403	0.69107	0.858147	Gm5835
734.184	0.0669573	0.168564	0.397222	0.691204	0.858234	Brd8
4.60223	-0.367483	0.925359	-0.397125	0.691275	0.858256	4930442H23Rik
4.03161	-0.353976	0.891824	-0.396912	0.691432	0.858385	Kcnrg
611.273	0.0709029	0.178735	0.396692	0.691595	0.85852	Efcab14
182.194	-0.0703489	0.177429	-0.396492	0.691742	0.858637	Nr2c2
9.4798	-0.500054	1.26167	-0.396344	0.691851	0.858706	Gm48778
509.479	-0.0824215	0.208041	-0.396179	0.691973	0.858739	Slc25a17
2461.06	-0.0669036	0.168879	-0.396163	0.691985	0.858739	Emc8
471.506	-0.08508	0.215014	-0.395695	0.69233	0.858768	Zscan21
499.976	-0.0523875	0.13238	-0.395737	0.692299	0.858768	Fam160b2
767.838	0.0614332	0.15531	0.395552	0.692436	0.858768	Rrp15
255.681	0.110698	0.279807	0.395623	0.692384	0.858768	Zyg11b
49.8293	-0.122994	0.31063	-0.39595	0.692142	0.858768	Gm16379
4.19212	-0.392951	0.99339	-0.395565	0.692426	0.858768	5530402G07Rik
4.33196	-0.310848	0.785119	-0.395925	0.69216	0.858768	Gm11225
7.22274	0.332334	0.839731	0.395763	0.69228	0.858768	Gm11423
32.8069	-0.246605	0.623822	-0.395314	0.692611	0.858919	Tnfaip6
10.8854	-0.211117	0.534841	-0.394728	0.693044	0.859389	Hist1h3a
766.501	0.0570537	0.144597	0.39457	0.69316	0.859401	Fam136a
18.514	-0.160897	0.407778	-0.39457	0.69316	0.859401	Gm11769
17.4271	-0.226449	0.574144	-0.394412	0.693277	0.859479	Gstp2
469.682	-0.0841469	0.213497	-0.394135	0.693481	0.859666	Arhgap18
3298.45	0.0335163	0.0850615	0.394024	0.693563	0.859702	Sirpb1c
1366.78	0.116063	0.294798	0.393706	0.693798	0.859927	Gcnt2
389.198	-0.0789367	0.200607	-0.393489	0.693958	0.859992	Fbxl14
289.259	0.0847892	0.215476	0.393497	0.693953	0.859992	Stambpl1
75.1691	0.146538	0.372552	0.393336	0.694072	0.860015	Rassf2
51.0648	-0.177048	0.450139	-0.393319	0.694084	0.860015	Gm13305
1215.57	-0.0427519	0.108767	-0.393058	0.694276	0.860187	Add3
9.48812	-0.318072	0.80944	-0.392953	0.694354	0.860217	B930094E09Rik
1103.17	-0.0564076	0.143701	-0.392534	0.694664	0.860402	Tbc1d9
506.912	0.0407926	0.103905	0.392596	0.694618	0.860402	Wdr36
75.2618	0.133983	0.341321	0.392543	0.694657	0.860402	Gm11626
4466.44	0.0397869	0.101476	0.392082	0.694997	0.860682	Hmox2
19.0462	0.193815	0.494255	0.392134	0.694959	0.860682	Eci3
11013.6	-0.0376978	0.096208	-0.391837	0.695179	0.860825	Tmed2
6.71204	0.27602	0.704525	0.391781	0.69522	0.860825	Caskin1
17.3001	0.178178	0.455343	0.391304	0.695572	0.861154	Gm38560
4.79037	-0.3145	0.80378	-0.391277	0.695593	0.861154	Gm11945
268.585	0.0694764	0.177603	0.391188	0.695658	0.861169	Cfap36
46.3478	-0.124117	0.317964	-0.390349	0.696278	0.861352	Eid2b
1531.24	-0.035858	0.0917815	-0.390689	0.696027	0.861352	Pno1
2276.74	0.0431238	0.110389	0.390653	0.696054	0.861352	Washc5
429.764	0.0590293	0.151177	0.390465	0.696193	0.861352	Ndufaf3
38.6555	0.117387	0.300617	0.390488	0.696176	0.861352	Pfn2
78.3477	0.138251	0.353711	0.390858	0.695902	0.861352	Tram2
20.5475	0.294628	0.754808	0.390334	0.696289	0.861352	Kif21b
17.6058	-0.192627	0.492865	-0.39083	0.695923	0.861352	4930577N17Rik
44.4622	0.0935435	0.239536	0.39052	0.696152	0.861352	Gm37940
540.336	-0.0977091	0.250392	-0.390224	0.696371	0.861387	Rnf31
816.619	-0.0649081	0.16646	-0.389932	0.696587	0.861389	Vopp1
1027.12	-0.0445934	0.114353	-0.389962	0.696565	0.861389	Scp2-ps2
1255.63	0.040193	0.103032	0.390103	0.69646	0.861389	Fam192a
860.675	0.052481	0.134561	0.390017	0.696524	0.861389	Spg7
20.0752	-0.224453	0.575984	-0.389685	0.696769	0.861478	Lrrc29
4599.14	-0.0358161	0.0919607	-0.389472	0.696927	0.861478	Ggnbp2
39.7742	0.173217	0.444696	0.389517	0.696894	0.861478	Tceanc
4.37271	-0.374806	0.961719	-0.389725	0.69674	0.861478	Olfr212
4.87086	-0.330273	0.847788	-0.389571	0.696854	0.861478	Gm37503
21.7392	-0.185432	0.476359	-0.38927	0.697076	0.861482	Zfp112
139.121	-0.0706448	0.18149	-0.38925	0.697091	0.861482	Ryr1
2012.33	-0.0353332	0.0907651	-0.389282	0.697068	0.861482	Polr1d
74.785	0.0964342	0.247799	0.389163	0.697156	0.861495	BC002059
15.6865	-0.314728	0.809712	-0.388692	0.697504	0.861634	AC122901.1
108.923	-0.16443	0.423092	-0.388639	0.697543	0.861634	Nacc2
323.84	-0.100303	0.257949	-0.388848	0.697389	0.861634	Parp10
1412.2	-0.0561842	0.144717	-0.388235	0.697842	0.861634	Rgs19
710.019	0.0406491	0.104668	0.388363	0.697747	0.861634	Aga
3951.33	0.0722724	0.186193	0.388158	0.697899	0.861634	Adam17
882.606	0.0896507	0.231001	0.388097	0.697944	0.861634	Pdrg1
415.797	0.106494	0.274236	0.388328	0.697773	0.861634	Syne2
30.4299	0.312701	0.805292	0.388307	0.697789	0.861634	Wwc1
13.8279	-0.199141	0.512502	-0.388567	0.697596	0.861634	Gm16523
48.0355	-0.123453	0.318181	-0.387996	0.698019	0.861634	Gm43670
8.1858	-0.23827	0.612825	-0.388805	0.69742	0.861634	mt-Tl1
8.33704	-0.226907	0.584542	-0.388179	0.697883	0.861634	B130006D01Rik
4.88327	0.304788	0.785538	0.387999	0.698016	0.861634	Gm2467
57.7366	0.113119	0.291634	0.38788	0.698105	0.861674	Zfp772
390.217	0.0756928	0.195345	0.387483	0.698399	0.861904	Nf2
108.101	0.213525	0.55096	0.387552	0.698348	0.861904	Recql5
33.0961	-0.171351	0.442366	-0.387351	0.698496	0.861958	Thap2
1376.57	-0.0683127	0.176406	-0.387246	0.698574	0.861988	Rxrb
16.991	-0.484234	1.25189	-0.386802	0.698903	0.862195	Plcd4
289.35	-0.0627866	0.162318	-0.386812	0.698895	0.862195	Mcee
6.38205	-0.281176	0.72692	-0.386805	0.6989	0.862195	Gm16148
16.0122	-0.224021	0.579915	-0.3863	0.699275	0.862389	Mylk2
53.0426	-0.129726	0.335757	-0.386369	0.699223	0.862389	Mlh3
3.59803	-0.400612	1.03677	-0.386404	0.699197	0.862389	AC168220.3
6.6328	-0.386277	0.999628	-0.386421	0.699185	0.862389	Brsk1
692.248	-0.0540648	0.140077	-0.385964	0.699523	0.862629	Fbxo7
8.07684	0.297221	0.770599	0.385701	0.699718	0.862745	Myo3b
5.44636	-0.358243	0.92883	-0.385692	0.699725	0.862745	Gm17873
14.1691	-0.339878	0.881637	-0.385509	0.699861	0.86278	Tmem255a
5.07775	-0.394642	1.02364	-0.385527	0.699847	0.86278	Gm45807
1323.82	-0.0425307	0.110355	-0.385398	0.699942	0.862815	Ifi27
271.144	-0.0648009	0.168185	-0.385295	0.700019	0.862842	Alg11
163.176	-0.076424	0.198431	-0.385141	0.700133	0.862875	Rad51d
979.841	-0.0743119	0.192994	-0.385048	0.700202	0.862875	Erap1
6.8756	-0.339649	0.882276	-0.384969	0.70026	0.862875	Gm8838
4.20209	0.327656	0.851071	0.384993	0.700242	0.862875	Gm17024
110.559	-0.111076	0.288771	-0.38465	0.700497	0.863101	Rwdd2b
1138.79	0.0335457	0.0872712	0.384384	0.700694	0.863277	Nop16
21.7661	-0.174361	0.454051	-0.384011	0.70097	0.863354	Fabp3-ps1
13.5919	0.404715	1.05342	0.384191	0.700837	0.863354	Gfpt2
6.3168	-0.243454	0.633778	-0.384132	0.700881	0.863354	Gm47093
4.20154	0.423736	1.10345	0.38401	0.700971	0.863354	Gm10863
6.63706	-0.407404	1.06119	-0.383911	0.701044	0.863378	Slc6a14
635.85	0.0574475	0.149759	0.3836	0.701275	0.863595	Fig4
132.672	-0.112771	0.294176	-0.383344	0.701464	0.86376	Zdhhc2
4.28937	-0.319716	0.834168	-0.383275	0.701516	0.86376	Gm7763
85.7681	0.101816	0.26576	0.383112	0.701637	0.863843	Myo19
423.082	-0.0687885	0.179629	-0.382948	0.701758	0.863854	Zdhhc4
421.041	-0.0487636	0.127359	-0.382881	0.701808	0.863854	Cul4b
5.02294	0.337449	0.881068	0.383	0.70172	0.863854	Gm15773
10.1896	-0.241826	0.63212	-0.382564	0.702043	0.864078	Prg4
33.7833	-0.183748	0.480678	-0.382268	0.702263	0.864149	AC169509.1
1148.03	-0.05477	0.143242	-0.382361	0.702194	0.864149	Naa15
10.8213	0.220742	0.57745	0.38227	0.702261	0.864149	Gm5977
15.9722	0.318158	0.832758	0.382054	0.702422	0.864213	Rad9b
204.799	-0.108766	0.284642	-0.382114	0.702377	0.864213	A630081D01Rik
12.724	-0.406844	1.06522	-0.381933	0.702511	0.864248	Adcy4
1218.42	0.0561901	0.147145	0.381869	0.702558	0.864248	Arhgap24
128.16	0.100139	0.262322	0.381742	0.702653	0.864299	Fbxw9
4947.08	0.051702	0.135483	0.381611	0.70275	0.864352	Hif1a
111.5	0.156479	0.410502	0.381189	0.703063	0.864671	Plekhh3
4.48399	0.407297	1.06883	0.381068	0.703153	0.864715	Hmga2
572.973	-0.046674	0.122564	-0.380813	0.703342	0.864882	Ccs
1327.35	0.0443839	0.116602	0.380644	0.703468	0.864903	Gm4332
11.3941	0.26166	0.687347	0.38068	0.70344	0.864903	4831440D22Rik
781.437	-0.0679007	0.17847	-0.38046	0.703604	0.864953	Cactin
78.751	0.0769284	0.202207	0.380444	0.703616	0.864953	Ubxn2b
476.168	-0.0735999	0.19361	-0.380146	0.703837	0.865027	Hps3
2625.69	0.0723942	0.190371	0.380279	0.703738	0.865027	Sbno1
3.7842	-0.770769	2.02744	-0.380169	0.70382	0.865027	Krt4
35.2896	-0.690348	1.81739	-0.379856	0.704052	0.865158	Gm17222
35.2896	-0.690348	1.81739	-0.379856	0.704052	0.865158	Gm17121
157.12	0.0931063	0.245418	0.379379	0.704406	0.865528	Abtb2
8215.93	-0.0469622	0.123836	-0.379229	0.704518	0.865541	Cd200
1046.26	-0.0433858	0.114408	-0.379219	0.704525	0.865541	Sf3a2
41.8467	-0.137767	0.363386	-0.379121	0.704598	0.865564	Traf3ip1
11.0269	-0.500029	1.32013	-0.378773	0.704857	0.86575	Gnb4
60.07	-0.18803	0.496338	-0.378835	0.70481	0.86575	Syt11
152.79	-0.0902339	0.238332	-0.378605	0.704981	0.865836	Hyal1
4.38948	0.444264	1.17368	0.37852	0.705044	0.865847	Ccl12
369.15	0.0777132	0.205449	0.37826	0.705238	0.865886	Rnf141
126.013	0.0952023	0.251603	0.378382	0.705147	0.865886	Ppp1r2-ps4
46.0236	0.300441	0.794243	0.378273	0.705228	0.865886	Lrrc32
1098.8	-0.0909808	0.24069	-0.377999	0.705431	0.865992	Trib1
27.1266	0.135404	0.358195	0.378017	0.705418	0.865992	Gm48856
275.437	-0.0817049	0.216227	-0.377866	0.70553	0.866042	Zswim1
15.3036	0.222965	0.590281	0.377726	0.705634	0.866042	Nat8l
4.85048	0.736526	1.94958	0.377787	0.705589	0.866042	Hist1h2ai
888.895	-0.0547307	0.145068	-0.377277	0.705968	0.866332	Hectd1
30.2714	0.137212	0.363826	0.377136	0.706073	0.866332	Gm49354
6.15147	0.32985	0.874661	0.377118	0.706086	0.866332	Cryba4
5.3708	-0.309098	0.81953	-0.377165	0.706051	0.866332	Gm19391
38.7361	-0.140838	0.373569	-0.377008	0.706168	0.866366	Gm7160
484.921	-0.071919	0.19089	-0.376757	0.706354	0.866463	Gm12989
7.7632	0.428238	1.13646	0.376818	0.706309	0.866463	Gm20422
365.655	-0.0598476	0.159073	-0.376228	0.706748	0.866482	Mplkip
147.943	0.134987	0.358579	0.376449	0.706583	0.866482	Rasgef1a
13.7855	0.195535	0.519128	0.37666	0.706426	0.866482	Rpl23a-ps2
10.8698	0.376827	1.0015	0.376262	0.706722	0.866482	Dlg4
11.2102	-0.288637	0.767105	-0.376268	0.706717	0.866482	Gm37566
4.13999	-0.322191	0.855966	-0.376406	0.706615	0.866482	Gm47272
6.58082	0.540328	1.43548	0.37641	0.706612	0.866482	Gm44973
10.7269	-0.316103	0.840364	-0.37615	0.706805	0.866486	Anapc15-ps
352.643	-0.0719621	0.191523	-0.375737	0.707113	0.866735	Ccser2
17.9941	0.157506	0.419236	0.375699	0.707141	0.866735	Klhl3
6.952	0.241789	0.64364	0.375659	0.70717	0.866735	AC122217.1
246.237	-0.108145	0.288064	-0.375422	0.707347	0.866886	Ralgapa1
1333.93	-0.038977	0.103863	-0.375274	0.707457	0.866888	Atxn2l
260.187	0.0895561	0.23864	0.375277	0.707455	0.866888	Wdr73
87.3132	0.102983	0.274511	0.375152	0.707548	0.866933	Troap
10.3521	-0.2118	0.564759	-0.375026	0.707641	0.866981	Gm15952
14.0689	0.195646	0.521978	0.374816	0.707797	0.867107	Gm49326
258.784	0.0715564	0.19106	0.374523	0.708015	0.867252	Snx19
8.55839	0.34565	0.922936	0.374511	0.708024	0.867252	4933412E12Rik
387.174	0.0551964	0.147428	0.374397	0.708109	0.867287	Irf2bpl
1561.04	0.0664444	0.177503	0.374328	0.70816	0.867287	Dock2
1099.76	-0.0692076	0.185024	-0.374047	0.708369	0.867411	Tnpo3
2079.06	0.0738222	0.197329	0.374108	0.708324	0.867411	Pnrc2
10.4348	-0.384937	1.02975	-0.373817	0.708541	0.867555	Gm13612
67.5176	-0.125154	0.335206	-0.373365	0.708877	0.867834	Degs2
875.786	-0.0474	0.126941	-0.373403	0.708849	0.867834	Dock8
3.95511	0.337585	0.904357	0.373287	0.708934	0.867838	Doc2g
116.288	0.0716505	0.192162	0.372866	0.709248	0.868156	Dtwd1
1604.95	-0.0328083	0.0880325	-0.372684	0.709384	0.868256	Gna12
216.623	-0.177424	0.476434	-0.372399	0.709595	0.868316	Tbc1d24
31.2456	-0.169207	0.454341	-0.372423	0.709578	0.868316	Ankrd13d
432.507	-0.0446754	0.119929	-0.372516	0.709508	0.868316	Gm43579
31.0285	-0.275602	0.742011	-0.371426	0.71032	0.868678	Gfi1b
112.711	-0.10626	0.285871	-0.371706	0.710112	0.868678	Cnst
130.973	-0.103245	0.277914	-0.3715	0.710265	0.868678	Trim21
9340.13	-0.0190729	0.0513264	-0.3716	0.710191	0.868678	Rab1a
18.0325	-0.314296	0.84597	-0.371521	0.71025	0.868678	Gm14435
10.7082	-0.192741	0.518566	-0.371681	0.710131	0.868678	Gm7824
8.11324	0.266231	0.716637	0.3715	0.710265	0.868678	Gm37238
3.75443	0.332815	0.896057	0.371421	0.710324	0.868678	Gm5342
1057.25	-0.0510715	0.137626	-0.371088	0.710572	0.868916	Gpatch3
2290.08	-0.0547611	0.147614	-0.370975	0.710656	0.868953	Ap3s1
11.6651	0.232682	0.627902	0.370572	0.710957	0.869187	Gm12312
4.04057	-0.548285	1.47952	-0.370582	0.710949	0.869187	Icam4
85.9895	-0.0965646	0.260958	-0.370039	0.711354	0.86933	Rtl8a
101.912	-0.0898761	0.242748	-0.370245	0.7112	0.86933	Maml2
165.478	-0.0852478	0.230413	-0.369979	0.711398	0.86933	Gemin5
5430.25	-0.03162	0.0854239	-0.370154	0.711268	0.86933	Capn2
149.746	0.0885492	0.239198	0.370192	0.711239	0.86933	Cntln
495.389	0.0539997	0.14595	0.369987	0.711392	0.86933	Gm5900
13060.7	-0.0378623	0.102423	-0.369665	0.711632	0.86955	Myl12a
52.753	-0.127235	0.344313	-0.369533	0.71173	0.869604	Gm2999
794.445	-0.0900818	0.243904	-0.369333	0.71188	0.86972	Slc12a7
30.9759	0.120475	0.326413	0.369089	0.712062	0.869876	Kif7
12.059	-0.185099	0.501721	-0.368928	0.712181	0.869956	6430590A07Rik
85.4123	-0.0931442	0.252611	-0.368726	0.712332	0.870028	Angptl3
29.7334	0.168481	0.456954	0.368704	0.712348	0.870028	Tmem254a
165.115	0.119945	0.32566	0.368314	0.712639	0.870317	Apex2
12489.9	0.0297173	0.0807088	0.368203	0.712722	0.870352	Calm2
10.3184	-0.243885	0.662844	-0.367938	0.71292	0.8705	Gm20712
4.14935	0.306432	0.832932	0.367895	0.712951	0.8705	Gm6872
25.754	-0.359682	0.977976	-0.367782	0.713036	0.870502	Nr3c2
92.2647	-0.160358	0.436054	-0.367747	0.713062	0.870502	Rhbdf1
6.67931	0.295434	0.803536	0.367667	0.713121	0.870509	Rsph9
263.593	-0.0781128	0.212695	-0.367252	0.713431	0.870729	Bloc1s5
553.559	0.0640246	0.174459	0.36699	0.713627	0.870729	Rpusd4
59.8114	-0.152285	0.414552	-0.367349	0.713358	0.870729	Gm13012
22.4226	0.164244	0.447442	0.367073	0.713565	0.870729	Gm6712
6.79052	0.323653	0.881886	0.367001	0.713618	0.870729	Lsmem1
9.19605	0.239039	0.651025	0.367174	0.713489	0.870729	5033430I15Rik
597.613	-0.0549802	0.149856	-0.366888	0.713703	0.870749	Mri1
5.92937	0.296491	0.808405	0.36676	0.713798	0.870749	Igfbp7
5.02121	-0.301999	0.823448	-0.366749	0.713806	0.870749	A930012O16Rik
4182.83	0.0396278	0.108132	0.366477	0.714009	0.870844	Bcl2l1
11016.8	0.0405921	0.11074	0.366553	0.713952	0.870844	Pik3r5
34.0774	0.132194	0.360765	0.366427	0.714046	0.870844	Vsig10
231.697	0.0953417	0.260281	0.366303	0.714139	0.870891	Cdr2
409.082	-0.051527	0.140733	-0.366132	0.714267	0.870981	Mto1
90.7825	0.116607	0.318586	0.366014	0.714355	0.871022	Samd10
4.02062	-0.840603	2.29802	-0.365795	0.714518	0.871155	Tsnaxip1
17.1136	-0.815152	2.22897	-0.365709	0.714583	0.871167	DXBay18
8655.86	-0.0311342	0.0851778	-0.365519	0.714724	0.871207	Snx3
45.174	-0.433676	1.18629	-0.365573	0.714684	0.871207	Gm26533
98.1834	-0.167906	0.459858	-0.365126	0.715017	0.871498	Fam126b
586.067	-0.0687728	0.188507	-0.36483	0.715239	0.871658	Grwd1
394.521	-0.0569444	0.156121	-0.364744	0.715303	0.871658	Idnk
768.614	0.0394317	0.108154	0.364587	0.71542	0.871658	Brd9
155.898	0.108733	0.298229	0.364595	0.715413	0.871658	Erc1
5.60617	-0.370435	1.01593	-0.364627	0.71539	0.871658	E230016M11Rik
2404.12	0.0436736	0.119825	0.364478	0.715501	0.871691	Ube2f
511.042	-0.0574063	0.157647	-0.364144	0.715751	0.87175	Vdac3-ps1
41.7771	-0.152377	0.418379	-0.364208	0.715703	0.87175	1810049J17Rik
8.9033	-0.304244	0.835545	-0.364127	0.715763	0.87175	Epm2a
4.4699	-0.383091	1.05209	-0.364123	0.715766	0.87175	1700016A09Rik
28.2552	0.17201	0.472647	0.36393	0.71591	0.871783	Gm13378
11.6407	0.206361	0.56713	0.363869	0.715956	0.871783	Gm5472
3.77027	0.434754	1.19436	0.364006	0.715853	0.871783	Ttc39aos1
91.8003	-0.148707	0.409076	-0.36352	0.716217	0.871902	Trim56
349.876	0.121161	0.333388	0.363423	0.716289	0.871902	Clcf1
17.3679	0.176112	0.484571	0.363439	0.716277	0.871902	G6pd2
12.4329	-0.22512	0.619148	-0.363597	0.716159	0.871902	Gm8355
9.96799	0.229392	0.631284	0.363375	0.716325	0.871902	A530040E14Rik
10.6523	-0.760828	2.09485	-0.36319	0.716463	0.871944	Slc5a11
804.425	0.0619933	0.170695	0.363182	0.716469	0.871944	Ric1
388.957	-0.0681801	0.187811	-0.363025	0.716587	0.871956	Phactr2
8.27919	-0.356231	0.981256	-0.363036	0.716578	0.871956	Glyctk
5.60738	-0.386404	1.06555	-0.362635	0.716878	0.872244	Pdzd3
393.998	0.4289	1.18346	0.362411	0.717045	0.872381	Zc3h11a
271.325	-0.0755578	0.208563	-0.362277	0.717145	0.872437	Slc38a9
8.65359	-0.465316	1.28468	-0.362204	0.717199	0.872437	Card6
501.981	0.085285	0.235548	0.362071	0.717299	0.872492	Arid1b
4053.22	0.0493699	0.136388	0.361981	0.717366	0.872508	Ptk2b
870.569	-0.0650221	0.179758	-0.36172	0.717562	0.872679	Ftsj3
508.098	0.0503759	0.139316	0.361595	0.717655	0.872726	Gm15536
3.96202	-0.353845	0.978859	-0.361488	0.717735	0.872758	Gm14379
27.4852	0.192786	0.53393	0.361071	0.718047	0.873071	Mfsd4b4
277.806	0.0721765	0.199941	0.360989	0.718107	0.873079	Gm6736
385.062	0.0561059	0.155486	0.360843	0.718217	0.87313	Tmem238
5.61831	-0.30636	0.849142	-0.360788	0.718258	0.87313	Gm12079
199.28	0.0785119	0.217787	0.360499	0.718474	0.87326	Thap1
12.0811	-0.230651	0.639771	-0.360522	0.718457	0.87326	Gm26767
12.435	-0.226414	0.628962	-0.359981	0.718861	0.873341	Kcnh7
129.768	-0.0610772	0.169586	-0.360154	0.718732	0.873341	Armh3
1673.4	0.048281	0.134124	0.359973	0.718867	0.873341	Gtf2f1
169.631	0.0652946	0.18134	0.360068	0.718796	0.873341	Cnbd2
38.5933	0.137109	0.380821	0.360036	0.71882	0.873341	Mettl18
8.01255	0.249859	0.693567	0.360253	0.718658	0.873341	C130036L24Rik
11.9126	0.413037	1.14776	0.359863	0.71895	0.873376	Serpinc1
11.4732	-0.297888	0.828297	-0.359639	0.719117	0.873512	Akt3
166.376	-0.0666449	0.185635	-0.359011	0.719587	0.873891	Det1
253.447	0.0704758	0.196234	0.359142	0.719489	0.873891	Gm14970
4.11735	-0.386348	1.07616	-0.359005	0.719591	0.873891	Gm39459
72.4242	-0.106346	0.296428	-0.35876	0.719775	0.873915	Iqce
713.913	-0.0660127	0.183966	-0.35883	0.719722	0.873915	Scaf1
27.626	0.187936	0.523645	0.3589	0.71967	0.873915	AC238676.1
8.47386	0.281022	0.783701	0.358583	0.719907	0.874009	Gm12444
440.211	-0.0647365	0.180699	-0.358256	0.720151	0.874194	Cnot10
75.3412	0.0819828	0.228852	0.358235	0.720167	0.874194	Ssh3
2009.68	-0.0312101	0.0871688	-0.358042	0.720312	0.874302	Mmadhc
8.90477	-0.419081	1.17096	-0.357896	0.720421	0.874369	Gm46367
1513.88	-0.0496177	0.138699	-0.357736	0.720541	0.874448	Sema4a
1434.02	0.0585307	0.163664	0.357627	0.720623	0.874482	Rnf19b
565.517	-0.0592647	0.16594	-0.357144	0.720984	0.874854	Mapkapk5
761.18	0.0472727	0.132484	0.356818	0.721228	0.875084	Ccnt2
151.987	0.0736795	0.206572	0.356677	0.721334	0.875123	Cbr4
73.0761	0.0818413	0.229579	0.356484	0.721478	0.875123	Rps15a-ps4
24.5798	-0.150817	0.423016	-0.356527	0.721446	0.875123	Gm45266
5.64575	-0.404466	1.13446	-0.356528	0.721445	0.875123	Rsg1
18.5989	-0.275684	0.773654	-0.356341	0.721586	0.875187	Klc3
3.7551	0.327559	0.919904	0.35608	0.721781	0.875295	Aldoa
4.08486	0.567801	1.59461	0.356076	0.721783	0.875295	Gm15354
687.243	-0.0700204	0.196765	-0.355857	0.721948	0.875361	Cherp
2987.94	-0.0511758	0.143818	-0.355838	0.721962	0.875361	Arhgap30
259.137	0.0634064	0.178215	0.355786	0.722001	0.875361	Mitd1
144.439	-0.101346	0.28522	-0.355327	0.722345	0.8754	Diaph3
749.572	-0.0674439	0.189702	-0.355525	0.722196	0.8754	Rexo1
929.262	-0.0570723	0.160494	-0.355603	0.722138	0.8754	Txlna
12101.8	-0.0303267	0.0853536	-0.355307	0.72236	0.8754	Serinc3
288.9	0.0638008	0.179558	0.355322	0.722348	0.8754	Gm10401
5.39014	-0.286668	0.806543	-0.355429	0.722268	0.8754	Gm4691
745.289	-0.073561	0.207425	-0.354639	0.72286	0.875609	Cc2d1b
511.259	-0.0518131	0.146084	-0.35468	0.722829	0.875609	Rbfa
730.855	0.0510264	0.143847	0.354728	0.722794	0.875609	Polr3k
11.7155	-0.168154	0.474012	-0.354745	0.72278	0.875609	Gm14536
11.7155	-0.168154	0.474012	-0.354745	0.72278	0.875609	Gm15027
18.1197	0.232796	0.656147	0.354792	0.722745	0.875609	Gm14127
11.7423	-0.289154	0.816332	-0.354211	0.723181	0.875675	Tmem8b
220.5	-0.136664	0.38568	-0.354347	0.723079	0.875675	Extl3
299.09	-0.0625742	0.176533	-0.354462	0.722993	0.875675	Ndufaf4
424.216	-0.055612	0.157006	-0.354203	0.723187	0.875675	Btbd19
24.3758	0.155097	0.437621	0.35441	0.723032	0.875675	Jrk
363.618	0.0582213	0.164484	0.353964	0.723366	0.875826	Apool
21.3469	-0.222358	0.629055	-0.35348	0.723729	0.875878	Dsel
233.896	-0.119072	0.336571	-0.353781	0.723503	0.875878	Tmem201
4476.56	-0.030247	0.0855298	-0.353643	0.723607	0.875878	Rheb
697.548	0.0518912	0.146744	0.353617	0.723626	0.875878	Pdk3
573.182	0.0850451	0.240668	0.353372	0.72381	0.875878	Cc2d1a
16.7623	0.165876	0.469473	0.353324	0.723845	0.875878	Proz
37.3562	0.228169	0.645304	0.353584	0.723651	0.875878	Adgb
17.8734	0.248138	0.702108	0.353418	0.723775	0.875878	Ksr1
762.782	-0.0386864	0.109561	-0.353105	0.72401	0.875945	Mettl9
13.71	0.362874	1.02765	0.353112	0.724005	0.875945	Gm27021
120.531	-0.109491	0.310271	-0.352888	0.724172	0.87601	Zbtb10
372.001	-0.0411545	0.116611	-0.352922	0.724147	0.87601	Mospd3
144.001	-0.068107	0.19308	-0.35274	0.724283	0.876078	Arl4a
6.18426	0.25794	0.73158	0.35258	0.724404	0.876158	Sardhos
5266.42	0.028596	0.0811285	0.352478	0.72448	0.876184	Gars
657.55	-0.0412901	0.117212	-0.352269	0.724636	0.876307	Mlxip
129.033	-0.0948871	0.270208	-0.351163	0.725466	0.876449	Llgl2
676.213	-0.0938516	0.26739	-0.350991	0.725595	0.876449	Klhl2
84.2044	-0.0698201	0.198585	-0.351587	0.725148	0.876449	Fth-ps3
624.643	-0.0570998	0.162638	-0.351084	0.725525	0.876449	Fam126a
917.065	-0.0532998	0.151576	-0.351637	0.725111	0.876449	Tysnd1
738.058	-0.0401057	0.113996	-0.351817	0.724975	0.876449	Abl2
4484.08	0.0312048	0.0888574	0.351178	0.725455	0.876449	Btf3
364.696	0.0660879	0.18788	0.351755	0.725022	0.876449	Ercc3
117.586	0.0889371	0.253206	0.351244	0.725406	0.876449	Stxbp3-ps
72.5131	0.0977826	0.278365	0.351275	0.725382	0.876449	Glmn
94.0964	0.129641	0.368783	0.351538	0.725185	0.876449	Kdm2b
29.0381	0.458686	1.30699	0.350949	0.725627	0.876449	Rpgrip1l
22.0035	0.164609	0.468361	0.351458	0.725245	0.876449	Gm43696
13.9423	0.192044	0.54618	0.351613	0.725129	0.876449	5830448L01Rik
5.1371	0.305704	0.869413	0.351621	0.725123	0.876449	BC085271
6.62886	0.392342	1.11761	0.351053	0.725548	0.876449	Gm48604
765.99	-0.0446161	0.127186	-0.350794	0.725743	0.876458	Atf2
917.831	0.0381336	0.108701	0.350812	0.72573	0.876458	Tsnax
465.7	-0.0654267	0.186558	-0.350705	0.72581	0.876472	Dr1
4.29532	0.334727	0.954807	0.350571	0.725911	0.876528	4930517G19Rik
27614.4	-0.0224691	0.064133	-0.350352	0.726074	0.876644	Lamp1
4.55827	-0.47385	1.35271	-0.350297	0.726116	0.876644	Col23a1
228.377	0.0761848	0.217584	0.350139	0.726234	0.876655	Pyroxd1
22.3434	0.176219	0.503239	0.350169	0.726212	0.876655	Ajuba
1399.94	-0.0360156	0.102936	-0.349883	0.726426	0.87678	Kctd10
1101.1	-0.0357208	0.102101	-0.349856	0.726446	0.87678	Dnttip1
58.6946	-0.13053	0.373199	-0.34976	0.726519	0.876791	Alpk1
922.002	-0.0552023	0.158041	-0.34929	0.726871	0.876791	Gtf3c2
391.502	-0.0522259	0.149511	-0.349311	0.726856	0.876791	Usp2
278.513	0.0534507	0.15292	0.349535	0.726688	0.876791	Slc25a30
11.9503	0.191172	0.547359	0.349262	0.726893	0.876791	AC115797.5
721.311	-0.0344231	0.0984878	-0.349517	0.726701	0.876791	E130309D02Rik
379.294	0.0508396	0.14551	0.34939	0.726796	0.876791	Gm28875
116.086	0.0687148	0.196603	0.34951	0.726706	0.876791	5031425E22Rik
4.00817	-0.374422	1.07266	-0.349058	0.727046	0.87691	1110003F10Rik
281.203	-0.0579396	0.166111	-0.348801	0.727238	0.877076	Etfrf1
20.402	0.287603	0.825307	0.34848	0.72748	0.877301	Ccdc73
11.1437	0.179166	0.514429	0.348281	0.727629	0.877416	Gm38380
31.2286	0.182896	0.525335	0.348151	0.727727	0.877468	Ebi3
193.134	-0.162841	0.468687	-0.347441	0.72826	0.877997	Calcrl
25.3035	-0.129798	0.373605	-0.347422	0.728275	0.877997	Gm47248
1123.74	-0.0436492	0.125691	-0.347275	0.728385	0.877997	Ppp4r1
870.32	-0.041609	0.119804	-0.347308	0.72836	0.877997	Txndc15
672.499	0.171714	0.494795	0.347041	0.728561	0.878143	Anapc7
1086.72	-0.0361459	0.104188	-0.346931	0.728643	0.878177	Zmiz2
19.8834	0.176109	0.507884	0.34675	0.728779	0.87821	4931428F04Rik
3.96364	-0.422961	1.21977	-0.346755	0.728775	0.87821	Gabrp
22.5018	0.239826	0.692026	0.346556	0.728925	0.878319	Gm15567
178.878	-0.13157	0.379939	-0.346293	0.729123	0.878405	Tmem94
3638.02	-0.0949262	0.274161	-0.346242	0.729161	0.878405	Tmem140
6.03453	0.282156	0.814822	0.346279	0.729133	0.878405	5430402O13Rik
2035.05	-0.0381614	0.110287	-0.346018	0.729329	0.878441	Srsf6
4306.85	-0.0298058	0.0861477	-0.345984	0.729354	0.878441	Ube2v1
18.244	0.189997	0.549074	0.346032	0.729319	0.878441	Snhg9
60.4889	0.166738	0.482096	0.345861	0.729447	0.878487	Gm17300
11.4978	-0.266174	0.770309	-0.345541	0.729687	0.878631	AC163694.1
51.6514	0.120636	0.349135	0.345529	0.729697	0.878631	Thg1l
78.4394	-0.0707046	0.204654	-0.345484	0.729731	0.878631	Gm42659
105198	0.0267973	0.0776371	0.345161	0.729973	0.878782	Cd9
1955.19	0.0422047	0.122255	0.345217	0.729931	0.878782	Cltb
4.39307	0.461261	1.33661	0.345098	0.73002	0.878782	Myom3
236.719	0.0652405	0.189203	0.344817	0.730232	0.878905	Ubiad1
666.539	0.0769822	0.22324	0.344841	0.730214	0.878905	Traf3
34.9443	0.146383	0.424815	0.34458	0.73041	0.879053	Magi3
1394.89	-0.0420995	0.122299	-0.344234	0.73067	0.879235	Micu1
28.5122	-0.220029	0.639099	-0.34428	0.730636	0.879235	Gm5831
464.569	-0.0751716	0.218587	-0.343898	0.730923	0.879411	Ankle2
2526.87	0.0301868	0.0877796	0.343893	0.730926	0.879411	Atp6v0a1
1854.08	-0.0390604	0.113658	-0.343667	0.731097	0.879419	Tmem33
898.424	0.0572028	0.166485	0.343591	0.731154	0.879419	Ldah
10.3908	-0.270192	0.786114	-0.343706	0.731068	0.879419	Gm9967
15.152	0.256204	0.74552	0.343658	0.731103	0.879419	D930019O06Rik
4.44371	0.277467	0.807713	0.343521	0.731206	0.879419	Gm5270
1469.71	-0.0277947	0.0809567	-0.343328	0.731352	0.879504	Agap3
13.5351	-0.165952	0.483529	-0.343209	0.731441	0.879504	Gm26518
622.067	-0.0624581	0.181977	-0.34322	0.731433	0.879504	0610037L13Rik
7.73434	-0.506102	1.47519	-0.343075	0.731542	0.879559	Gm5903
452.757	-0.0667737	0.194841	-0.342709	0.731817	0.879561	Galnt10
43.5444	0.106322	0.310234	0.342716	0.731812	0.879561	Gm36423
57.1569	0.114221	0.333273	0.342726	0.731804	0.879561	2210418O10Rik
21.5505	0.167967	0.489728	0.342979	0.731614	0.879561	Gm27219
4.42269	0.364232	1.06255	0.34279	0.731756	0.879561	Spink2
195.399	-0.106545	0.311001	-0.342587	0.731909	0.879605	Gpr141
3.89275	0.504218	1.47218	0.342498	0.731976	0.87962	Hs3st1
153.383	-0.115532	0.33756	-0.342256	0.732158	0.879653	Plekha8
356.169	-0.076419	0.223431	-0.342026	0.732332	0.879653	Relt
44.6656	0.122102	0.356812	0.342203	0.732198	0.879653	Foxred2
69.2424	0.147647	0.431444	0.342217	0.732188	0.879653	Slc35d2
23.1954	-0.145764	0.42618	-0.342025	0.732332	0.879653	Gm43544
68.7943	0.082322	0.240637	0.342101	0.732275	0.879653	Gm43096
20.8254	-0.238135	0.696633	-0.341837	0.732473	0.8797	Sigirr
56.9329	0.348445	1.01936	0.341827	0.732481	0.8797	Gm12727
114.935	-0.116141	0.339923	-0.341669	0.7326	0.879712	5830417I10Rik
112.772	0.0728187	0.213083	0.341739	0.732547	0.879712	Gm16199
4543.73	-0.0477388	0.139797	-0.341486	0.732738	0.879811	Psmc5
197.715	0.132204	0.387283	0.341363	0.73283	0.879857	Wdr24
281.732	-0.0931801	0.27331	-0.340932	0.733155	0.880061	Gpt2
37.0003	0.196448	0.576231	0.340918	0.733165	0.880061	Tmem198
9.49175	0.195803	0.574303	0.340941	0.733148	0.880061	Gm12906
1529.01	0.0329779	0.096865	0.340452	0.733516	0.880417	Pcnp
224.195	-0.0645932	0.189895	-0.340152	0.733742	0.880556	Tstd3
74.9802	0.125288	0.368261	0.340214	0.733696	0.880556	H2-T24
120.57	-0.0727148	0.213919	-0.339917	0.733919	0.880703	Glns-ps1
319.907	0.0912158	0.268533	0.339682	0.734096	0.880784	Myo9a
42.1614	-0.443119	1.30434	-0.339726	0.734063	0.880784	Gm32687
169.078	-0.0991586	0.29253	-0.338969	0.734633	0.881357	Setd1a
24.5677	-0.158138	0.466619	-0.338902	0.734684	0.881357	2610035D17Rik
5864.99	0.0409908	0.121022	0.338705	0.734832	0.881469	Akt1
25.811	-0.485823	1.43703	-0.338073	0.735308	0.881664	Gata3
462.103	0.0488854	0.144549	0.338193	0.735218	0.881664	Hps4
54.2099	0.11971	0.354118	0.338052	0.735324	0.881664	Dnajb3
34.0177	-0.176403	0.521347	-0.33836	0.735092	0.881664	E230016K23Rik
9.36146	0.413278	1.22179	0.338255	0.735171	0.881664	H3f3c
4.18661	-0.311385	0.920993	-0.338097	0.73529	0.881664	Gm4129
84.1805	-0.0870015	0.257444	-0.337943	0.735406	0.881697	Alyref2
13.7966	0.784306	2.32308	0.337615	0.735653	0.881927	Gm26683
3.7185	0.421693	1.24967	0.337445	0.735782	0.882016	Gm30122
141.452	-0.0729573	0.216285	-0.337321	0.735875	0.882024	Gm49037
4.73855	-0.370356	1.0982	-0.337239	0.735937	0.882024	9330171B17Rik
4.54139	0.552944	1.63973	0.337216	0.735954	0.882024	Gm26790
51.0948	-0.124804	0.370489	-0.336863	0.73622	0.882114	Polg2
53.4518	0.138031	0.409887	0.336753	0.736303	0.882114	Rbm12b2
12.0254	0.219123	0.650648	0.336776	0.736286	0.882114	9930014A18Rik
4.44644	0.299926	0.89029	0.336886	0.736203	0.882114	Gm28731
3.71902	0.528728	1.56918	0.336945	0.736158	0.882114	Gm2387
1052.64	-0.0442641	0.131629	-0.33628	0.73666	0.882366	Cog8
535.48	0.0509286	0.151437	0.336302	0.736643	0.882366	Nelfa
9.70473	-0.208841	0.621078	-0.336256	0.736678	0.882366	Gm7456
1874.21	-0.0335296	0.0997589	-0.336106	0.736791	0.882435	Letm1
11.4363	-0.223051	0.664582	-0.335626	0.737153	0.882605	Hexim2
1986.48	-0.0344627	0.10265	-0.335731	0.737074	0.882605	Trim35
209.958	0.0848893	0.252882	0.335688	0.737106	0.882605	Haus6
27.8056	-0.340925	1.01519	-0.335824	0.737003	0.882605	Gm14419
7.56215	0.29704	0.885255	0.335541	0.737217	0.882616	Gm8388
1123.95	-0.0867242	0.259043	-0.334787	0.737786	0.882812	Fam221b
1728.2	-0.0745758	0.222479	-0.335203	0.737472	0.882812	Tln1
846.413	-0.0523487	0.156436	-0.334634	0.737901	0.882812	Ppp1r12a
1168.04	-0.0403906	0.120524	-0.335125	0.737531	0.882812	Ube3a
2048.76	-0.0388843	0.116134	-0.334822	0.73776	0.882812	Mfsd14b
2953.91	0.0353584	0.105693	0.33454	0.737972	0.882812	Uqcrc2
713.05	0.0360594	0.107771	0.334593	0.737932	0.882812	Cd2bp2
349.859	0.0434653	0.129843	0.334752	0.737812	0.882812	Kti12
439.419	0.0673647	0.201093	0.334993	0.73763	0.882812	Gid8
17.6912	-0.192967	0.576843	-0.334523	0.737985	0.882812	Gm12100
8.53842	0.238309	0.711155	0.335102	0.737548	0.882812	Gm47350
1732.06	-0.0471909	0.141163	-0.334301	0.738152	0.882841	Utp18
243.466	0.0853889	0.255476	0.334235	0.738202	0.882841	Aldh6a1
3.70683	-0.425245	1.27218	-0.334264	0.73818	0.882841	Ppil6
3.74237	0.407448	1.21918	0.334199	0.738229	0.882841	Hdac11
67.0119	-0.1338	0.400608	-0.333992	0.738385	0.882962	Thtpa
14.1048	0.215264	0.644951	0.333768	0.738555	0.883099	Sgtb
178.014	-0.0855258	0.25632	-0.333668	0.73863	0.883124	Zfp747
189.578	0.076535	0.229435	0.33358	0.738696	0.883137	Gphn
3596.37	0.0504715	0.151345	0.333487	0.738766	0.883155	Tbc1d20
1088.47	-0.0338847	0.101674	-0.333268	0.738932	0.883287	Dhps
1031.94	-0.03129	0.0940919	-0.332547	0.739476	0.883872	Msra
209.112	-0.0871887	0.262302	-0.332398	0.739589	0.883941	Exo5
33.4372	-0.171436	0.516395	-0.331986	0.7399	0.884143	Zkscan8
617.438	0.0505236	0.15215	0.332064	0.739841	0.884143	Mex3c
812.458	0.0623845	0.187972	0.331882	0.739978	0.884143	Xpot
17.0123	0.238681	0.719074	0.331929	0.739943	0.884143	Gm15163
4.17472	0.321942	0.970339	0.331783	0.740053	0.884167	Gm37067
1021.45	-0.0616366	0.186068	-0.331259	0.740449	0.884377	Mkl1
1504.83	-0.0478626	0.144429	-0.331393	0.740347	0.884377	Far1
2817.74	-0.0371765	0.112211	-0.33131	0.74041	0.884377	Psme3
19.2081	0.144332	0.435471	0.331439	0.740313	0.884377	Lipt1
17.7458	-0.176581	0.533658	-0.330888	0.740729	0.884496	Lrrtm2
3541.99	-0.0406052	0.122773	-0.330735	0.740845	0.884496	Dok3
623.962	-0.0340987	0.103075	-0.330814	0.740785	0.884496	Gtf3a
2312.77	0.0374756	0.113326	0.330689	0.74088	0.884496	Larp1
3.62951	-0.723155	2.18504	-0.330958	0.740677	0.884496	Gm26901
6.50872	0.239578	0.724013	0.330903	0.740718	0.884496	Gm9568
90.0539	-0.107739	0.326054	-0.330435	0.741071	0.884624	Cep164
6.31168	0.32235	0.975633	0.330401	0.741097	0.884624	Muc5b
7.04254	-0.246488	0.746355	-0.330256	0.741207	0.884689	Gm3809
4.16387	-0.355267	1.07618	-0.33012	0.74131	0.884746	Gm45203
7.63215	0.201738	0.611448	0.329934	0.741449	0.884847	Gm7251
3.69776	0.363778	1.10519	0.329155	0.742038	0.885484	Hsd17b1
9.6826	0.278629	0.846968	0.328972	0.742177	0.885584	4930512J16Rik
10.1836	-0.242939	0.739089	-0.328701	0.742382	0.885763	Has1
7.74665	-0.201854	0.614672	-0.328393	0.742615	0.885975	2310058D17Rik
18.101	-0.156062	0.476923	-0.327228	0.743496	0.886355	Kcnk3
44.7312	-0.116013	0.354742	-0.327035	0.743641	0.886355	Akt2-ps
250.62	-0.0890428	0.271862	-0.327529	0.743268	0.886355	Kat6a
876.819	-0.0276417	0.0844838	-0.327184	0.743529	0.886355	Utp14a
2266.64	-0.0244835	0.0748253	-0.327209	0.74351	0.886355	Abcf1
673.692	0.044893	0.137093	0.327464	0.743317	0.886355	Armc1
523.128	0.066902	0.204543	0.327081	0.743607	0.886355	Med7
11.1999	-0.518055	1.58416	-0.327023	0.743651	0.886355	Gm10125
22.4434	-0.153031	0.467168	-0.32757	0.743236	0.886355	Gm43329
201.422	0.057497	0.175733	0.327184	0.743529	0.886355	Gm1840
7.71843	-0.195619	0.59726	-0.327527	0.743269	0.886355	Gm3534
6.1726	0.330693	1.01047	0.327268	0.743465	0.886355	Gm15751
5.61965	0.558789	1.7051	0.327716	0.743127	0.886355	Gm45371
5.48651	-0.334883	1.02462	-0.326836	0.743792	0.886392	Gm20186
5.87004	0.305786	0.935588	0.326838	0.74379	0.886392	Gm43024
18.141	0.16923	0.518343	0.326482	0.74406	0.886579	Gm6580
6.82503	-0.218152	0.668125	-0.326514	0.744035	0.886579	Gm5939
638.569	0.0500129	0.153275	0.326296	0.744201	0.886615	Ifi35
5.03816	0.382074	1.17082	0.326331	0.744174	0.886615	Myo5c
7923.52	0.0237094	0.0727134	0.326066	0.744374	0.886757	Ywhae
277.78	-0.0412017	0.126453	-0.325827	0.744555	0.886849	Mtg2
25.201	0.168882	0.518333	0.325818	0.744562	0.886849	Gm17103
378.214	-0.0531813	0.163498	-0.325272	0.744975	0.887164	Mcam
668.172	0.101452	0.31192	0.325249	0.744993	0.887164	Zfp131
9.84432	0.202465	0.622343	0.325326	0.744934	0.887164	Gm14966
65.2544	0.100798	0.310072	0.325078	0.745122	0.887253	Psma8
354.851	-0.0544918	0.16785	-0.324646	0.745449	0.887446	Armc8
230.442	-0.0459927	0.14165	-0.324692	0.745414	0.887446	Pym1
12.5733	-0.202658	0.624394	-0.324568	0.745508	0.887446	Gm19967
4.47341	0.471212	1.45178	0.324576	0.745502	0.887446	Gm8451
25.0017	-0.127623	0.393655	-0.3242	0.745786	0.887613	S1pr4
858.663	-0.0379658	0.117118	-0.324167	0.745812	0.887613	Gtf2f2
221.037	0.0893751	0.275907	0.323932	0.745989	0.887724	Kctd3
12.2102	0.181353	0.559908	0.323898	0.746015	0.887724	Gsta3
4.56563	0.353059	1.09077	0.32368	0.746181	0.887855	Gm42633
5339.38	0.0251164	0.0776524	0.323446	0.746357	0.887979	Psmd4
6.24793	0.327157	1.01163	0.323396	0.746395	0.887979	Stx1b
10459.7	0.0344251	0.106545	0.323104	0.746617	0.888176	Atp1b3
5687.93	-0.0463397	0.143458	-0.323019	0.746681	0.888187	Prdx6
11.2694	-0.231033	0.715881	-0.322726	0.746903	0.888287	Cfap45
476.829	-0.0815893	0.252842	-0.322689	0.746931	0.888287	Mfap3
458.482	-0.0781602	0.242145	-0.322783	0.74686	0.888287	Cdc27
729.511	-0.0367178	0.113872	-0.322448	0.747114	0.888439	Slc30a9
232.524	-0.243828	0.757436	-0.321912	0.74752	0.888855	Extl2
101.246	0.0752102	0.233743	0.321765	0.747631	0.888856	Tasp1
10.6349	-0.244009	0.758306	-0.321782	0.747618	0.888856	Gm27194
96.9528	0.110531	0.343716	0.321577	0.747773	0.888894	E330009J07Rik
8.25771	-0.235509	0.732247	-0.321625	0.747737	0.888894	Gm16380
12.9597	-0.222937	0.694444	-0.32103	0.748188	0.889288	Foxq1
1488.26	0.0481209	0.149912	0.320994	0.748215	0.889288	Txnl4a
11.3028	-0.186952	0.583054	-0.320644	0.74848	0.889414	Gm44639
4.85112	-0.546258	1.70364	-0.320642	0.748481	0.889414	Kcnj13
5.69578	-0.271722	0.847454	-0.320634	0.748488	0.889414	Gm43316
643.016	-0.0438218	0.136812	-0.320305	0.748737	0.889579	Senp6
136.384	0.161402	0.503855	0.320334	0.748715	0.889579	Nhej1
789.879	0.040329	0.126047	0.319952	0.749005	0.889765	Pold4
143.252	-0.0897702	0.280551	-0.319978	0.748985	0.889765	Gm13690
30050.2	0.0266462	0.0833803	0.319574	0.749291	0.889776	Pld3
228.158	0.0444249	0.138944	0.319732	0.749171	0.889776	Ippk
7.60052	-0.389592	1.21866	-0.319689	0.749204	0.889776	Gm28551
5.1478	0.305279	0.955187	0.319601	0.749271	0.889776	Gm45311
4.1413	0.346259	1.08338	0.319609	0.749265	0.889776	Gm12435
244.035	-0.0597262	0.187205	-0.319042	0.749694	0.889861	Coa4
1117.59	0.0406425	0.127279	0.31932	0.749484	0.889861	Prep
183.444	0.0766806	0.240329	0.319065	0.749677	0.889861	R3hcc1
12.303	-0.181005	0.567162	-0.319141	0.749619	0.889861	Gm19582
7.41426	-0.217321	0.68114	-0.319055	0.749684	0.889861	Gm12195
7.37952	0.26322	0.824179	0.319372	0.749444	0.889861	Gm11675
2130.81	0.0688227	0.215783	0.318944	0.749769	0.889883	Rora
13.2226	-0.326689	1.02534	-0.318614	0.750019	0.889912	Rps18-ps3
33.8025	-0.148386	0.466784	-0.317889	0.750569	0.889912	Jazf1
81.1632	-0.123943	0.389876	-0.317905	0.750557	0.889912	Pim2
90.5606	-0.0851081	0.267062	-0.318683	0.749967	0.889912	Ccdc77
166.823	-0.0689132	0.216462	-0.318361	0.750211	0.889912	Tmem18
206.2	-0.0633988	0.199137	-0.318367	0.750206	0.889912	Cdk20
309.105	-0.0445781	0.140123	-0.318136	0.750382	0.889912	Ift46
781.686	0.0472554	0.148591	0.318023	0.750467	0.889912	Akap10
286.736	0.048075	0.151119	0.318127	0.750388	0.889912	Lcmt1
495.004	0.0720346	0.226472	0.318073	0.750429	0.889912	Galnt7
29.2773	0.154691	0.486565	0.317924	0.750542	0.889912	Catsper2
11.1015	0.211744	0.664299	0.318749	0.749917	0.889912	Gm18990
4.00729	-0.393684	1.236	-0.318514	0.750095	0.889912	H2-Ob
7.40979	0.267197	0.838332	0.318725	0.749935	0.889912	Gm35315
862.264	-0.0656218	0.206833	-0.317269	0.75104	0.89001	Dennd4b
557.567	-0.0449364	0.141545	-0.317472	0.750886	0.89001	Thoc5
24.9192	0.183414	0.578024	0.317312	0.751007	0.89001	Hrh1
15.0625	-0.147828	0.465893	-0.3173	0.751016	0.89001	Gm39469
18.854	0.178173	0.560994	0.317603	0.750786	0.89001	2010320O07Rik
15.4164	0.202183	0.636654	0.317571	0.75081	0.89001	Gm38043
8.90412	-0.2742	0.863674	-0.317481	0.750879	0.89001	Abhd1
613.39	0.0396808	0.125152	0.317061	0.751197	0.890065	Cpsf7
196.568	0.0702202	0.221446	0.317099	0.751168	0.890065	Alkbh4
8.96381	-0.211021	0.665953	-0.31687	0.751342	0.890172	Gm8983
10.8244	0.18318	0.578241	0.316788	0.751404	0.89018	Slc13a2
71.0778	-0.071209	0.224844	-0.316705	0.751468	0.890189	Tmem218
281.488	0.0673449	0.212943	0.316258	0.751807	0.890525	Ublcp1
47.3857	-0.113007	0.357735	-0.315895	0.752082	0.89072	Nek8
11271.3	0.0309203	0.0978751	0.315916	0.752066	0.89072	Cyb5r3
186.01	0.0560985	0.177795	0.315524	0.752364	0.890796	Dtd1
148.28	0.0868552	0.275133	0.315685	0.752242	0.890796	Nkiras1
29.8026	-0.119611	0.379038	-0.315565	0.752333	0.890796	Gm16054
55.2114	-0.0797955	0.252944	-0.315467	0.752407	0.890796	4931440P22Rik
4.6243	-0.440503	1.39645	-0.315445	0.752424	0.890796	Paqr8
352.022	-0.0708076	0.224817	-0.314956	0.752795	0.891104	Arfip2
6.64643	0.225088	0.714567	0.314999	0.752763	0.891104	Gm43008
212.818	-0.0609803	0.193689	-0.314836	0.752887	0.891147	Dtx3l
165.496	-0.0691308	0.219644	-0.31474	0.752959	0.891167	Zbtb49
521.512	0.0510596	0.162274	0.31465	0.753027	0.891182	Caml
20.9773	-0.146142	0.464834	-0.314397	0.75322	0.891213	Zfp939
243.648	-0.0952052	0.302752	-0.314466	0.753167	0.891213	Btg3
15.8815	0.137526	0.43727	0.31451	0.753134	0.891213	Gm28052
10.463	-0.199639	0.635441	-0.314174	0.753389	0.891255	Stk32c
60.2385	0.110886	0.352953	0.314165	0.753396	0.891255	Rps10-ps1
14.118	0.266343	0.847873	0.31413	0.753422	0.891255	Gm5566
331.869	0.126608	0.403258	0.313964	0.753549	0.891274	Gcn1l1
19.6625	-0.152587	0.485953	-0.313995	0.753525	0.891274	Gm38115
4.70123	0.239848	0.764421	0.313765	0.7537	0.891387	Gm44283
218.521	-0.0565241	0.18023	-0.313622	0.753808	0.89145	Acvr1
542.497	-0.055708	0.177784	-0.313346	0.754018	0.891576	Ankrd54
23.1193	0.127601	0.407237	0.313334	0.754027	0.891576	Nkrf
1125.01	0.077465	0.247536	0.312944	0.754323	0.891862	Aph1c
6189.01	-0.050704	0.162154	-0.312691	0.754515	0.891973	Cyth3
6.69891	0.264952	0.847375	0.312673	0.754529	0.891973	Gm6658
142.019	-0.054459	0.174278	-0.312483	0.754673	0.892013	Prrt1
263.785	-0.0479516	0.153434	-0.312522	0.754644	0.892013	Josd2
9.83841	-0.377438	1.20875	-0.312254	0.754847	0.892153	Gm8226
21.3476	-0.150231	0.481897	-0.311749	0.755231	0.892541	4933421O10Rik
18.1134	0.136367	0.437717	0.311542	0.755389	0.892661	Gm7776
1519.33	-0.043657	0.140213	-0.311361	0.755526	0.892661	Pira2
4513.62	0.0245749	0.0789743	0.311176	0.755667	0.892661	Npm1
5.41059	-0.61813	1.98597	-0.311248	0.755612	0.892661	Hist1h2aj
5.92203	0.27132	0.871895	0.311185	0.75566	0.892661	Mesp2
4.41841	-0.305533	0.981177	-0.311394	0.755501	0.892661	Gm16759
291.165	-0.0687379	0.22116	-0.310807	0.755948	0.892928	Asb3
316.964	0.045883	0.147872	0.310288	0.756342	0.892934	Crebzf
9115.89	0.0609351	0.196336	0.310362	0.756286	0.892934	Junb
5.46313	0.308942	0.994315	0.310708	0.756023	0.892934	Rbpms2
6.76931	-0.232033	0.747383	-0.310461	0.75621	0.892934	Gm7027
5.99995	0.291836	0.940192	0.3104	0.756256	0.892934	Gm16153
6.46337	0.31029	1	0.310289	0.756341	0.892934	Gm30054
3.86442	0.347357	1.11938	0.310313	0.756323	0.892934	Gm9085
3.92512	-0.365323	1.17781	-0.310171	0.756431	0.892973	Rps3a3
1592.24	0.0646079	0.208477	0.309904	0.756634	0.893123	Snx27
47.7207	0.209047	0.674654	0.309858	0.756669	0.893123	Fam198b
11.3381	-0.243468	0.785994	-0.309758	0.756745	0.893147	Mras
299.178	-0.0548415	0.177185	-0.309516	0.756929	0.893181	Deaf1
19.6172	-0.122452	0.395645	-0.309501	0.75694	0.893181	Gm32401
4.46787	0.262145	0.846708	0.309605	0.756861	0.893181	Gm7545
13.7463	0.241083	0.779356	0.309337	0.757065	0.893263	Trip6
460.884	0.0356548	0.115309	0.309211	0.757161	0.893269	Cox10
41.308	-0.0929765	0.300717	-0.309183	0.757182	0.893269	Gm7459
15.9271	0.22048	0.71411	0.308748	0.757513	0.893594	Zdhhc14
128.182	-0.070844	0.229772	-0.308324	0.757836	0.893752	Erlec1
58.8583	0.202522	0.656672	0.308407	0.757773	0.893752	Fancd2
12.1109	-0.184206	0.597529	-0.30828	0.75787	0.893752	5730409E04Rik
6.9817	0.19554	0.634183	0.308334	0.757828	0.893752	Gm12096
54.0105	0.093435	0.303226	0.308137	0.757978	0.893814	Lime1
11.0904	-0.260296	0.845467	-0.307873	0.758179	0.893986	Lck
14.4526	0.189866	0.617028	0.307712	0.758302	0.894065	Gm43162
377.975	-0.0462874	0.15048	-0.307599	0.758387	0.8941	Ntpcr
1300.02	0.0529488	0.17227	0.30736	0.758569	0.894249	Arhgap17
3.70875	-0.286522	0.933216	-0.307026	0.758823	0.894483	Gm5050
319.739	-0.0664184	0.216531	-0.306739	0.759042	0.894609	Ndor1
10.9938	0.17096	0.557301	0.306764	0.759023	0.894609	Gm37399
532.506	-0.0490846	0.160137	-0.306516	0.759212	0.894612	Tpgs1
7732.29	0.027932	0.0910849	0.306659	0.759103	0.894612	Renbp
35.6104	-0.109306	0.356587	-0.306535	0.759198	0.894612	Gm37274
126.616	-0.082335	0.268832	-0.306269	0.7594	0.894703	Siah1b
9.95449	0.325755	1.06362	0.30627	0.759399	0.894703	Ap1s3
5.9175	-0.278892	0.912147	-0.305753	0.759793	0.8951	Prkcq
83.2416	-0.0686402	0.224614	-0.305592	0.759916	0.895179	Rpl19-ps6
882.801	-0.0424663	0.139092	-0.30531	0.76013	0.895304	Epn1
2614.7	0.0235771	0.0772801	0.305086	0.7603	0.895304	Fnip2
248.237	0.0468072	0.153409	0.305114	0.76028	0.895304	Upf2
711.3	0.0513623	0.16835	0.305093	0.760296	0.895304	U2af1l4
153.025	-0.0518805	0.16998	-0.305216	0.760202	0.895304	Gm13456
3156.46	0.0484609	0.158949	0.304883	0.760455	0.895355	Plekhg1
24.7061	0.128066	0.419999	0.304921	0.760427	0.895355	Slfn3
667.183	-0.0538592	0.176859	-0.304532	0.760723	0.895604	Prpf4b
16.9688	-0.742415	2.43981	-0.304292	0.760906	0.895754	Clca1
1139.4	-0.0458292	0.15066	-0.304189	0.760984	0.89578	Azi2
122.186	0.111938	0.368106	0.304091	0.761059	0.895803	Pgghg
41.5067	0.138652	0.456173	0.303947	0.761168	0.89586	Sap25
3.54744	-0.317776	1.04573	-0.30388	0.761219	0.89586	Gm4279
7112.16	0.0165953	0.0546553	0.303635	0.761406	0.895884	F7
6147.47	0.0396353	0.130525	0.30366	0.761387	0.895884	Kmt5a
133.825	-0.0956499	0.314976	-0.303674	0.761376	0.895884	Gm9845
32.8203	-0.106157	0.349736	-0.303536	0.761482	0.895907	1700030C10Rik
338.838	-0.0629416	0.207901	-0.302747	0.762082	0.896028	Dock4
4224.3	-0.0345816	0.114121	-0.303027	0.761869	0.896028	Slc39a7
1772.55	-0.0318056	0.105019	-0.302857	0.761999	0.896028	Otub1
875.761	0.035672	0.117828	0.302747	0.762083	0.896028	Pqlc2
467.89	0.0403267	0.132988	0.303236	0.76171	0.896028	Adck1
115.517	0.0858632	0.283352	0.303027	0.76187	0.896028	Tpst1
343.818	0.11071	0.365634	0.302788	0.762051	0.896028	Ttc13
40.3571	0.114364	0.377184	0.303204	0.761734	0.896028	Lsm14b
12.002	-0.24499	0.809237	-0.302742	0.762087	0.896028	Gm42986
10.3647	-0.178535	0.59073	-0.302227	0.762479	0.8963	Gm48838
28.9535	-0.119378	0.395007	-0.302219	0.762485	0.8963	Gm13340
13.2324	0.144239	0.477255	0.302226	0.76248	0.8963	Gm17068
1184.56	-0.0390272	0.129175	-0.302126	0.762556	0.896317	Lsm10
25.3049	0.228285	0.755873	0.302015	0.762641	0.896351	Phf19
8.90074	-0.16999	0.563348	-0.301749	0.762844	0.896524	Gm16372
95.4284	-0.0923176	0.306127	-0.301566	0.762983	0.896622	Tnrc18
591.047	-0.0709981	0.235606	-0.301343	0.763153	0.896757	Dennd1b
59.8474	0.0831017	0.275845	0.301262	0.763215	0.896763	Snx33
100.766	-0.280653	0.932722	-0.300897	0.763493	0.896764	Sinhcaf
35.3705	-0.225947	0.75068	-0.300989	0.763423	0.896764	Ugt1a6b
744.795	-0.0381723	0.127012	-0.30054	0.763765	0.896764	Rbmxl1
543.51	0.0469896	0.156098	0.301026	0.763395	0.896764	Esf1
96.9656	0.139049	0.462559	0.300608	0.763713	0.896764	Pdss1
16.4132	0.16179	0.537874	0.300795	0.763571	0.896764	1700028J19Rik
7.46522	0.266856	0.887952	0.30053	0.763773	0.896764	BC051226
4.55621	-0.237916	0.791507	-0.300586	0.763731	0.896764	Gm42908
9.17062	0.172893	0.574276	0.301063	0.763367	0.896764	Gm8188
4.85181	0.306939	1.02055	0.300758	0.763599	0.896764	A930005N03Rik
187.713	-0.0552051	0.183768	-0.300406	0.763867	0.896802	Trim39
480.207	-0.0504123	0.168022	-0.300034	0.764152	0.896802	Numa1
627.736	-0.0482013	0.160543	-0.300239	0.763995	0.896802	Scyl3
1784.58	0.0340887	0.113675	0.299879	0.76427	0.896802	Kpna3
110.474	0.0734444	0.244865	0.299939	0.764224	0.896802	3110056K07Rik
6.05963	0.325712	1.08554	0.300047	0.764141	0.896802	Fbxo17
6.48564	0.204147	0.680881	0.299828	0.764308	0.896802	Gm7286
8.17806	0.291614	0.972309	0.299919	0.764239	0.896802	Gm12502
3.53919	0.295988	0.986612	0.300005	0.764173	0.896802	Gm43961
258.372	0.0599615	0.200145	0.29959	0.76449	0.896923	D10Jhu81e
8.59065	-0.188293	0.628592	-0.299547	0.764523	0.896923	Fzd3
2940.39	0.0314239	0.10499	0.299305	0.764707	0.897073	Gm9794
18.672	-0.211277	0.706372	-0.299102	0.764862	0.89719	Cxcr6
1221.99	-0.0346872	0.116126	-0.298704	0.765166	0.897481	Golt1b
20.7151	-0.156452	0.524331	-0.298384	0.76541	0.897636	Arhgap33
264.68	0.060283	0.201999	0.298432	0.765373	0.897636	1110012L19Rik
139.494	0.083521	0.280147	0.298133	0.765602	0.897795	Zbtb48
71.4714	0.108431	0.363858	0.298003	0.765701	0.897845	Gcfc2
12.1814	-0.1584	0.531666	-0.29793	0.765756	0.897845	Gm6275
12.8226	0.250474	0.841237	0.297745	0.765898	0.897897	Gm47003
4.24373	0.262007	0.880027	0.297726	0.765913	0.897897	Olfr482
160.219	-0.109922	0.369354	-0.297607	0.766003	0.897937	Usp28
328.969	0.0567336	0.190931	0.297142	0.766358	0.897963	Ap5m1
93.3703	0.106743	0.359167	0.297195	0.766318	0.897963	Foxp4
26.244	0.195692	0.658024	0.297394	0.766166	0.897963	Ndrg4
11.145	-0.167577	0.563966	-0.29714	0.76636	0.897963	Gm14753
4.62281	-0.252619	0.849988	-0.297203	0.766311	0.897963	Gm26613
6.71706	0.235708	0.792464	0.297437	0.766133	0.897963	Gm4130
1254.78	-0.0371412	0.125189	-0.296681	0.76671	0.89818	Ubtd1
142.356	0.0674355	0.227303	0.296676	0.766714	0.89818	G2e3
4.69897	0.323524	1.09012	0.296779	0.766636	0.89818	Gm21989
47.0633	-0.105547	0.355863	-0.296596	0.766775	0.898187	Zfp963
53.1509	-0.225942	0.763256	-0.296023	0.767212	0.898292	Snca
2898.09	-0.0320146	0.108061	-0.296264	0.767029	0.898292	Noc2l
2053.38	0.0322714	0.109053	0.295924	0.767288	0.898292	Sec23b
388.001	0.0387968	0.131385	0.29529	0.767772	0.898292	Ethe1
964.316	0.0398159	0.134516	0.295994	0.767235	0.898292	Trappc9
411.537	0.0617379	0.208994	0.295406	0.767684	0.898292	Atf7
143.409	0.0686221	0.231753	0.296101	0.767153	0.898292	Timm21
200.84	0.079929	0.270726	0.29524	0.767811	0.898292	Xrcc4
152.946	0.110812	0.374393	0.295979	0.767246	0.898292	Itgad
34.6376	0.115071	0.389476	0.29545	0.76765	0.898292	Tdpx-ps1
418.755	0.0542984	0.183966	0.295155	0.767875	0.898292	Gm13611
33.7653	0.0977632	0.331022	0.295337	0.767736	0.898292	Gm12161
30.2083	0.118712	0.401233	0.295866	0.767332	0.898292	Gm15932
21.1359	0.599293	2.02409	0.296079	0.767169	0.898292	4930404A12Rik
5.76404	-0.551653	1.8685	-0.295238	0.767812	0.898292	Upk1b
8.39896	-0.256823	0.87033	-0.295088	0.767927	0.898292	Jpx
4.02632	-0.288577	0.977485	-0.295224	0.767822	0.898292	Gm13578
9.19372	-0.220733	0.746604	-0.29565	0.767497	0.898292	Gm43829
8.34265	0.186378	0.630577	0.295567	0.76756	0.898292	Gm28791
413.837	0.0368494	0.124912	0.295003	0.767992	0.898302	Gm9830
2921.87	0.035759	0.121287	0.294831	0.768123	0.898345	Srrm2
5.11461	0.234737	0.796235	0.294809	0.76814	0.898345	Gm44750
815	0.0367147	0.124631	0.294588	0.768309	0.898477	Man2c1
140.447	-0.0915301	0.310797	-0.294501	0.768375	0.898488	Bbs9
282.337	-0.0547401	0.185968	-0.294353	0.768488	0.89849	Fastkd3
4.58915	0.284296	0.965644	0.294411	0.768444	0.89849	Gm44432
65.585	0.06683	0.227424	0.293856	0.768868	0.898869	Atg4a-ps
559.214	-0.0333189	0.113455	-0.293675	0.769006	0.898965	Mbd1
256.84	-0.0507818	0.173108	-0.293354	0.769251	0.899005	Cxcl14
28.3045	0.115303	0.393144	0.293286	0.769304	0.899005	Gm8692
4.31219	-0.432656	1.47466	-0.293394	0.769221	0.899005	Zfp248
5.11324	-0.245612	0.836743	-0.293534	0.769114	0.899005	Efcab12
9.78456	-0.239909	0.818064	-0.293264	0.76932	0.899005	Micall2
28.2602	0.140419	0.479112	0.293081	0.76946	0.899103	Plat
580.517	-0.0838468	0.286386	-0.292775	0.769694	0.899311	Smg1
11.257	-0.198281	0.677982	-0.292457	0.769937	0.899333	P2ry10
2711.95	-0.0246243	0.0841973	-0.292459	0.769935	0.899333	Ergic1
5.94171	-0.398777	1.36322	-0.292526	0.769884	0.899333	A230020J21Rik
6.11755	-0.297922	1.01848	-0.292518	0.769891	0.899333	9930024M15Rik
848.877	-0.0292596	0.10028	-0.291779	0.770456	0.89973	Slc25a20
1047.1	0.027149	0.0931061	0.291592	0.770599	0.89973	Eed
3616.73	0.0299559	0.102753	0.291534	0.770643	0.89973	Psmd12
234.85	0.0565972	0.194159	0.2915	0.770669	0.89973	Pld1
1427.09	0.0643585	0.220635	0.291696	0.770519	0.89973	Fbxl3
10.9398	0.16604	0.569234	0.291691	0.770523	0.89973	Gm30738
4.79554	0.280842	0.962632	0.291743	0.770483	0.89973	4930558J18Rik
574.248	0.0370117	0.12701	0.291409	0.770739	0.899746	Zfpl1
6.55932	-0.180824	0.62141	-0.290989	0.771059	0.900055	Gm7588
21.3472	-0.205397	0.706076	-0.290899	0.771129	0.900071	Ccdc18
2723.17	-0.0324398	0.11155	-0.29081	0.771197	0.900084	Aifm2
921.297	-0.0388737	0.133826	-0.290481	0.771449	0.900313	Lair1
75.1543	-0.120895	0.416374	-0.290353	0.771546	0.900362	Ophn1
555.351	0.0361595	0.124591	0.290226	0.771644	0.900365	Rap2c
216.244	0.0490604	0.169056	0.290202	0.771662	0.900365	Gpr180
8302.77	-0.0236651	0.0816127	-0.289969	0.77184	0.900508	Hnrnpu
80.294	-0.0818467	0.282518	-0.289705	0.772042	0.900678	Mthfd2l
5.11334	-0.21704	0.749833	-0.289451	0.772236	0.900839	9330136K24Rik
982.581	-0.0651691	0.225301	-0.289254	0.772387	0.900919	Lonrf3
6632.8	0.0298399	0.103175	0.289215	0.772417	0.900919	Metrnl
11333.5	-0.0229564	0.0794025	-0.289114	0.772494	0.900944	Hvcn1
6.04804	-0.199856	0.691466	-0.289033	0.772556	0.900951	Gm17096
880.623	0.0381582	0.132148	0.288753	0.77277	0.901135	Magoh
173.959	-0.245234	0.850461	-0.288354	0.773076	0.901245	Arhgef4
358.807	-0.173011	0.600334	-0.28819	0.773201	0.901245	Chst15
15.9103	-0.111194	0.385379	-0.288531	0.77294	0.901245	mt-Tm
10035.1	-0.0293384	0.101779	-0.288255	0.773151	0.901245	Arhgdib
80.8323	0.0849718	0.294778	0.288257	0.77315	0.901245	Adal
45.3526	-0.0772158	0.267927	-0.288197	0.773196	0.901245	Gm17066
589.617	0.0582513	0.20243	0.287761	0.77353	0.901563	Vwf
1931.06	0.0657403	0.228569	0.287616	0.77364	0.901626	Stk38
211.671	0.0794294	0.276282	0.287493	0.773734	0.90167	Inpp5f
6.67134	0.18235	0.634603	0.287345	0.773848	0.901737	Gm11258
441.026	-0.2383	0.830193	-0.287042	0.77408	0.901759	Ccdc91
22867.3	-0.0306538	0.106808	-0.286998	0.774114	0.901759	Eif1
2006.58	0.0339642	0.118307	0.287086	0.774046	0.901759	Nckap1l
711.264	0.0524548	0.182711	0.287091	0.774042	0.901759	Aqr
10.6651	0.181087	0.631065	0.286954	0.774148	0.901759	Batf2
26.7667	-0.202941	0.708043	-0.286623	0.774401	0.901989	Pus3
1023.93	-0.0358599	0.125145	-0.286547	0.774459	0.901992	Fam91a1
782.942	0.0460006	0.160657	0.286328	0.774627	0.902121	Ptov1
8.4746	-0.353622	1.23539	-0.286242	0.774693	0.902132	Gm15492
113.728	0.0726145	0.253797	0.286112	0.774792	0.902163	Wdr34
10.7399	-0.241972	0.845872	-0.286062	0.774831	0.902163	Gm45654
792.186	-0.0296955	0.103879	-0.285868	0.774979	0.90227	U2af2
8.68557	-0.215315	0.753804	-0.285638	0.775155	0.90241	Gm32486
7280.87	0.026774	0.0938906	0.285161	0.775521	0.902769	Tkt
282.079	-0.0626494	0.219759	-0.285082	0.775581	0.902775	Zfp120
454.805	-0.164802	0.578802	-0.28473	0.775851	0.902957	Gm16279
7.15939	0.176862	0.621078	0.284766	0.775823	0.902957	Gm47766
168.208	0.0536506	0.188568	0.284516	0.776015	0.903023	Stx17
98.2379	0.109733	0.385692	0.28451	0.77602	0.903023	Zfpm1
12.5421	0.295162	1.03776	0.284423	0.776086	0.903035	Zfp759
7.57541	0.218014	0.766814	0.284311	0.776172	0.903069	Gm5732
20.56	-0.199757	0.703464	-0.283962	0.776439	0.903135	Cxcl9
10.4207	0.163027	0.573789	0.284124	0.776316	0.903135	Nmb
243.399	0.0476514	0.16782	0.283944	0.776453	0.903135	Gm7730
9.79237	0.189865	0.668386	0.284064	0.776361	0.903135	Sdsl
14.2117	-0.18665	0.660935	-0.282403	0.777634	0.903203	Mef2c
22.2937	-0.167926	0.594832	-0.282309	0.777707	0.903203	Dusp4
134.642	-0.0933109	0.330677	-0.282181	0.777805	0.903203	Nsun4
634.25	-0.0654893	0.230819	-0.283725	0.776621	0.903203	Arhgap39
755.821	-0.058983	0.208666	-0.282668	0.777432	0.903203	Tmem127
334.415	-0.0403848	0.143012	-0.282387	0.777647	0.903203	Zfp35
279.168	-0.0400833	0.141534	-0.283206	0.777019	0.903203	Mrps31
335.714	-0.039037	0.137831	-0.283225	0.777005	0.903203	Med26
548.254	-0.028809	0.102003	-0.282432	0.777613	0.903203	Alkbh3
5535.01	-0.0248037	0.0878667	-0.282288	0.777723	0.903203	Mrfap1
467.005	0.0310582	0.110048	0.282224	0.777772	0.903203	Polb
839.478	0.0477281	0.168848	0.282668	0.777431	0.903203	Mospd2
633.832	0.0597752	0.21121	0.283013	0.777167	0.903203	Def8
77.5009	0.0738117	0.260848	0.282968	0.777201	0.903203	Mlph
67.0158	0.0679436	0.240733	0.282236	0.777763	0.903203	Gm37194
16.0161	0.113246	0.400904	0.282475	0.777579	0.903203	Gm12858
24.9863	0.113764	0.401843	0.283106	0.777095	0.903203	Gm13880
34.0291	0.238764	0.843084	0.283203	0.777021	0.903203	2010001K21Rik
4.00308	-0.380252	1.34465	-0.282789	0.777339	0.903203	Tnfsf10
3.79513	0.335715	1.18659	0.282924	0.777235	0.903203	Map6d1
3.59593	-0.265255	0.937928	-0.28281	0.777322	0.903203	4930572G02Rik
6.33107	-0.176618	0.624017	-0.283035	0.77715	0.903203	Gm17315
3.96592	0.37179	1.31734	0.282229	0.777768	0.903203	Gm15694
5.15883	-0.481521	1.70796	-0.281927	0.777999	0.903363	B3gnt5
694.857	0.0377918	0.134186	0.281638	0.778221	0.903491	Safb
6.84207	-0.224496	0.796906	-0.281709	0.778166	0.903491	H2-Q2
144.155	0.0594233	0.211112	0.281478	0.778344	0.903567	Aldh4a1
400.084	-0.0568282	0.202016	-0.281305	0.778476	0.903614	Zfp180
3.99634	0.320004	1.13767	0.281279	0.778497	0.903614	Gm42067
34.2261	-0.222056	0.789897	-0.28112	0.778619	0.90369	Gm11973
561.559	-0.0520941	0.185367	-0.281033	0.778685	0.903702	Rmnd5a
30.5092	-0.158307	0.565126	-0.280126	0.779381	0.9039	Car5a
3284.43	-0.0334877	0.119467	-0.280309	0.77924	0.9039	Wwtr1
5407.62	0.0233429	0.083303	0.280216	0.779312	0.9039	Nfam1
6384.41	0.0254281	0.0906658	0.280459	0.779125	0.9039	mt-Atp8
1760.23	0.0543105	0.193742	0.280324	0.779229	0.9039	Slc38a10
57.0063	0.0695489	0.248344	0.280051	0.779439	0.9039	Rom1
12.4858	-0.154792	0.551874	-0.280485	0.779106	0.9039	Gm11633
16.8533	0.127118	0.453093	0.280556	0.779051	0.9039	D730044K07Rik
7.65602	0.222527	0.794398	0.28012	0.779386	0.9039	Pabpc1l
8.10984	0.156331	0.558315	0.280004	0.779474	0.9039	Gm12266
5.17735	0.249673	0.889608	0.280655	0.778975	0.9039	Gm14286
3.88755	-0.259918	0.929084	-0.279758	0.779663	0.904054	Gm5558
234.468	-0.0498391	0.178342	-0.279458	0.779893	0.904059	Wbp1
1103.5	-0.0385643	0.137972	-0.279509	0.779854	0.904059	Pqbp1
2941.53	0.0294552	0.105401	0.279459	0.779893	0.904059	Amfr
4.26372	-0.236815	0.847084	-0.279565	0.779812	0.904059	4930500M09Rik
930.447	-0.0465541	0.166789	-0.27912	0.780153	0.904229	Trnt1
938.176	0.0293072	0.104992	0.279137	0.78014	0.904229	Gm5913
8.44153	-0.164624	0.590443	-0.278814	0.780388	0.904436	Gm4217
1023.04	0.0404538	0.145148	0.278707	0.78047	0.904467	Vps50
9844.9	0.0240338	0.0863383	0.278367	0.780731	0.904703	Mgat4b
393.336	-0.0550389	0.198101	-0.277832	0.781141	0.905041	Casz1
700.226	-0.0489156	0.176084	-0.277798	0.781168	0.905041	Cxxc1
1667.3	-0.0267834	0.0964746	-0.277621	0.781303	0.905041	Fnip1
156.802	0.0695448	0.250448	0.277682	0.781257	0.905041	Drosha
20.9752	0.108378	0.39021	0.277743	0.781209	0.905041	Gm47542
10.0657	0.18898	0.681242	0.277405	0.78147	0.905168	Gm10364
242.377	-0.0657714	0.237212	-0.277268	0.781574	0.905224	Zfp317
742.671	0.0367588	0.132796	0.276806	0.781929	0.90557	Mtx1
8.49456	0.402308	1.45413	0.276665	0.782037	0.90563	Mycl
332.766	0.0805705	0.291393	0.276501	0.782163	0.90571	Kdsr
38.535	-0.175336	0.63431	-0.27642	0.782226	0.905717	Zfp280c
13.4383	-0.182855	0.663419	-0.275625	0.782836	0.905847	Disc1
20.4893	-0.161386	0.584824	-0.275956	0.782582	0.905847	Zfp287
106.161	-0.100949	0.36627	-0.275613	0.782845	0.905847	BC048403
711.487	0.0325363	0.11805	0.275615	0.782844	0.905847	Chpf
174.081	0.0480291	0.173915	0.276165	0.782422	0.905847	Rnf169
219.285	0.097371	0.353234	0.275656	0.782812	0.905847	Tsc22d1
22.7891	0.1283	0.464897	0.275975	0.782568	0.905847	Bex1
11.2596	-0.193442	0.701466	-0.275768	0.782726	0.905847	Gm9833
14.9242	0.175862	0.637376	0.275915	0.782614	0.905847	Gm5620
550.806	-0.0349678	0.126919	-0.275514	0.782922	0.90587	Siah1a
23.5926	-0.116364	0.422538	-0.275393	0.783015	0.905889	Trim68
1393.26	0.0268087	0.0973637	0.275346	0.783051	0.905889	Smarcd2
3050.07	-0.0452928	0.164559	-0.275237	0.783134	0.90592	Ddx24
409.739	-0.0428159	0.155681	-0.275024	0.783298	0.905948	Gid4
381.091	-0.0364702	0.132573	-0.275096	0.783243	0.905948	Nup35
3866.54	0.0344127	0.125198	0.274866	0.783419	0.905948	Ddit3
14.9259	0.263095	0.957269	0.274839	0.78344	0.905948	Nid2
18.5367	0.113523	0.413019	0.27486	0.783424	0.905948	Gm45732
85.9049	-0.158359	0.576629	-0.274629	0.783601	0.906044	Serpinb6b
13.9578	0.138951	0.506043	0.274584	0.783636	0.906044	Dnah17
479.684	-0.0501324	0.182807	-0.274236	0.783903	0.906092	Ptcd3
67.2879	0.0945454	0.344681	0.274298	0.783855	0.906092	Abcc4
29.9651	-0.0986847	0.359607	-0.274424	0.783759	0.906092	Gm19385
3.81107	-0.353253	1.28801	-0.274263	0.783882	0.906092	Pla2g4b
1780.76	-0.0358868	0.130993	-0.273959	0.784116	0.906142	Ppp4r3b
365.422	0.0574022	0.209425	0.274094	0.784012	0.906142	Swt1
4.53047	0.304097	1.10974	0.274025	0.784066	0.906142	Gm12596
955.316	0.0303761	0.11094	0.273808	0.784233	0.906203	Wdr74
6.08716	-0.228999	0.836546	-0.273744	0.784282	0.906203	Gm9127
495.092	0.0376836	0.137708	0.273649	0.784355	0.906222	Pnpt1
176.929	0.0631913	0.231089	0.27345	0.784508	0.906334	Cdc7
120.124	0.0652766	0.23882	0.27333	0.784599	0.906375	Mfsd3
1258.2	0.0323512	0.118436	0.273153	0.784736	0.90638	Ptpra
74.8469	0.0803643	0.294206	0.273156	0.784733	0.90638	Rfx2
13.8642	0.130772	0.478835	0.273104	0.784773	0.90638	D9Wsu149
13.0986	-0.182781	0.670099	-0.272767	0.785032	0.906477	Tut4
764.053	-0.0351158	0.128721	-0.272807	0.785002	0.906477	Ubxn2a
734.347	0.0285623	0.104657	0.272914	0.784919	0.906477	Sod1
333.775	-0.0387959	0.142266	-0.272701	0.785083	0.906477	Gm9836
64.8332	-0.0683893	0.251274	-0.27217	0.785491	0.90674	Apba1
111.449	-0.0648939	0.238758	-0.271797	0.785778	0.90674	Nme3
752.087	-0.0460485	0.169152	-0.272231	0.785444	0.90674	Mprip
302.989	-0.044713	0.164443	-0.271905	0.785695	0.90674	Pigm
2536.64	0.0221869	0.0816405	0.271764	0.785804	0.90674	Ccm2
2974.67	0.0444848	0.163701	0.271744	0.785819	0.90674	Ssrp1
51.2902	0.0970347	0.356999	0.271806	0.785771	0.90674	Sp3os
5.00804	-0.253186	0.931242	-0.271881	0.785714	0.90674	2210417A02Rik
8.90932	-0.157637	0.579425	-0.272058	0.785578	0.90674	Gm7985
33.9228	-0.0838668	0.308754	-0.27163	0.785907	0.906776	Tmem170
946.109	0.0322916	0.118939	0.271498	0.786008	0.906828	Dync1h1
280.972	0.050019	0.184388	0.27127	0.786183	0.906906	Fam160b1
263.256	0.0575166	0.212068	0.271217	0.786224	0.906906	Rc3h2
42.7456	0.101956	0.376008	0.271154	0.786272	0.906906	Ccdc122
45.9673	0.104764	0.386415	0.271117	0.786301	0.906906	Gm15708
48.5934	-0.186092	0.686641	-0.271018	0.786377	0.906929	Zfp101
918.018	-0.0198565	0.0733704	-0.270634	0.786673	0.907183	Nt5c
7.93646	-0.235732	0.871198	-0.270584	0.786711	0.907183	Gm45873
527.707	0.0494627	0.182918	0.270409	0.786846	0.907273	Urod
42.1181	-0.150787	0.557992	-0.270231	0.786983	0.907366	Prkcb
231.022	0.0366212	0.135577	0.270115	0.787072	0.907404	Pdcd11
1211.14	0.0268206	0.099336	0.269998	0.787161	0.907442	Itfg1
251.456	0.066556	0.246637	0.269854	0.787273	0.907505	Nbeal1
21.7209	-0.17134	0.63701	-0.268975	0.787949	0.907845	Il6
3336.35	0.0644769	0.23989	0.268777	0.788101	0.907845	Nr1h3
52.2475	0.111781	0.415612	0.268955	0.787965	0.907845	Arhgef39
16.9117	0.146173	0.543632	0.268883	0.78802	0.907845	Spon1
11.1001	0.165093	0.613452	0.269122	0.787836	0.907845	Foxo4
57.2438	0.0636718	0.236931	0.268736	0.788133	0.907845	Gm7407
4.56189	-0.529069	1.96865	-0.268748	0.788124	0.907845	Igsf10
7.18269	-0.284993	1.05901	-0.269114	0.787842	0.907845	Kcnc3
9.77424	-0.256358	0.953314	-0.268913	0.787997	0.907845	Gm12708
6.69584	-0.243646	0.906253	-0.26885	0.788045	0.907845	Gm3227
85.2229	-0.0690361	0.25746	-0.268143	0.788589	0.908241	Arl3
4.71247	0.25198	0.939566	0.268187	0.788555	0.908241	Gm7784
933.498	-0.0569688	0.212666	-0.267879	0.788792	0.908409	Rbpj
89.277	0.13338	0.498846	0.267377	0.789179	0.908724	Tmem143
15.8795	0.1221	0.456631	0.267394	0.789166	0.908724	A130012E19Rik
1927.44	-0.0395627	0.148149	-0.267047	0.789433	0.908951	Ndfip2
460.205	-0.0445166	0.166813	-0.266865	0.789573	0.909047	Bloc1s2
6.34203	0.177659	0.666014	0.266749	0.789662	0.909085	Gm7191
5.53841	0.205982	0.772862	0.266519	0.78984	0.909224	BC037032
213.272	-0.0502775	0.188883	-0.266183	0.790098	0.909293	Ago3
493.987	-0.0490806	0.184432	-0.266117	0.790149	0.909293	Exosc2
240.099	-0.0386308	0.145028	-0.266367	0.789956	0.909293	Ppil3
306.83	0.0492246	0.185004	0.266073	0.790183	0.909293	Trim36
62.9765	0.176902	0.664495	0.26622	0.79007	0.909293	Ppp1r9a
381.221	0.0810483	0.304972	0.265757	0.790427	0.909389	Zmynd19
10.3606	-0.15896	0.598621	-0.265544	0.79059	0.909389	4933400F21Rik
80.8813	0.0693959	0.261055	0.265829	0.790371	0.909389	Gm43430
17.8907	0.0993061	0.374001	0.265524	0.790606	0.909389	Gm11007
17.8907	0.0993061	0.374001	0.265524	0.790606	0.909389	Gm2007
6.4014	-0.199143	0.74957	-0.265676	0.790489	0.909389	Gm16177
93.46	-0.0599689	0.226546	-0.26471	0.791233	0.909606	Trim65
616.303	-0.0438401	0.165748	-0.264499	0.791395	0.909606	Rrp8
516.089	0.0308341	0.116493	0.264686	0.791252	0.909606	C1galt1
29.6575	0.121325	0.458273	0.264745	0.791206	0.909606	AU041133
12.9498	0.14576	0.55121	0.264437	0.791443	0.909606	Ccdc62
10.3135	-0.399853	1.51131	-0.264575	0.791337	0.909606	Gm2004
21.9335	-0.106726	0.402905	-0.264892	0.791092	0.909606	Gm15530
7.28098	0.173658	0.65683	0.264388	0.791481	0.909606	Aldoart2
6.00384	0.19959	0.753401	0.264918	0.791072	0.909606	Ggnbp1
5.86185	-0.941025	3.56031	-0.26431	0.791541	0.909606	Gm16477
4.54758	-0.373697	1.41364	-0.264351	0.791509	0.909606	Gm15484
3.92292	-0.230359	0.871989	-0.264177	0.791644	0.909606	Gm48296
7.51785	-0.226653	0.854965	-0.265102	0.790931	0.909606	Gm6776
5.32526	-0.219357	0.830136	-0.264242	0.791594	0.909606	Gm37678
6.77511	-0.194615	0.735253	-0.264691	0.791248	0.909606	Gm49284
2199.23	-0.0362879	0.13754	-0.263835	0.791907	0.909778	Rrp7a
25.5766	-0.124686	0.472505	-0.263883	0.79187	0.909778	Gm20939
1321.73	-0.0244031	0.0925718	-0.263613	0.792078	0.909798	Ppp1r11
92.0203	0.0591504	0.224401	0.263592	0.792094	0.909798	Myef2
36.5012	0.097653	0.37039	0.263649	0.79205	0.909798	Sh3rf1
317.082	-0.0361104	0.137174	-0.263246	0.792361	0.90982	Znhit2
1418.03	-0.0293529	0.111536	-0.26317	0.79242	0.90982	Cacul1
595.317	0.0309322	0.117433	0.263403	0.79224	0.90982	Mad2l1bp
530.532	0.0630101	0.239533	0.263053	0.792509	0.90982	Dapp1
14.0708	0.128894	0.489942	0.263081	0.792488	0.90982	BC065403
110.499	0.0698244	0.265266	0.263224	0.792378	0.90982	Gm26882
6.14343	-0.296508	1.12704	-0.263086	0.792485	0.90982	Myom1
4.43032	0.277465	1.05625	0.262688	0.792791	0.910078	Gm17799
3740.09	0.0262717	0.100126	0.262387	0.793023	0.910215	Ube2i
3405.47	0.0322039	0.12273	0.262395	0.793017	0.910215	Alox5
2323.15	-0.0337571	0.12907	-0.26154	0.793676	0.910313	Dusp3
2244.75	-0.0277624	0.106035	-0.261822	0.793459	0.910313	Eif3h
292.121	0.0400917	0.15296	0.262106	0.79324	0.910313	Borcs6
401.061	0.0567686	0.216896	0.261731	0.793528	0.910313	Rpl17-ps9
535.432	0.0614687	0.234935	0.261642	0.793598	0.910313	Med20
16.9044	0.155945	0.595895	0.261698	0.793554	0.910313	Gcnt7
12.3463	0.162979	0.622742	0.261712	0.793543	0.910313	E130317F20Rik
3.59283	0.370496	1.41452	0.261923	0.793381	0.910313	Hes2
9.53736	-0.213729	0.815693	-0.262022	0.793305	0.910313	Gm10065
7.27349	-0.152676	0.58366	-0.261585	0.793642	0.910313	Gm5787
1410.57	0.0343343	0.131322	0.261451	0.793745	0.910327	Egln2
227.197	-0.0806639	0.308917	-0.261118	0.794001	0.91034	Cnnm3
611.436	-0.0769946	0.294614	-0.261341	0.79383	0.91034	Wdfy4
164.766	-0.0521835	0.199863	-0.261096	0.794018	0.91034	Pdp2
883.119	-0.0285428	0.109331	-0.261069	0.79404	0.91034	Rraga
3.75887	-0.234727	0.898789	-0.261159	0.79397	0.91034	Gm11625
2452.67	-0.0306605	0.117598	-0.260723	0.794306	0.91058	Psen2
4.95209	-0.335748	1.29051	-0.260167	0.794735	0.911007	Gm10584
1045.85	0.0344155	0.132329	0.260075	0.794806	0.911024	Pprc1
6.76971	0.223269	0.860101	0.259585	0.795184	0.911392	2310043P16Rik
3913.33	0.0359538	0.138595	0.259416	0.795314	0.911476	Srsf7
149.327	0.0532346	0.205416	0.259155	0.795515	0.911641	Zfp322a
1644.31	0.0239043	0.0923247	0.258915	0.7957	0.911789	Eif2s3x
514.066	-0.0441361	0.17062	-0.258681	0.795881	0.911823	Smpdl3b
8.77708	-0.225504	0.87183	-0.258656	0.7959	0.911823	Gm37423
3.94875	0.505235	1.95249	0.258764	0.795817	0.911823	Gm19726
23.6921	-0.139554	0.539834	-0.258513	0.796011	0.911868	Zfp974
164.948	-0.0685116	0.265079	-0.258458	0.796054	0.911868	Gbe1
3124.9	-0.0235359	0.0911239	-0.258285	0.796187	0.9119	Rac2
6.72188	-0.188154	0.728507	-0.258274	0.796195	0.9119	Zbtb12
417.936	0.0390329	0.151325	0.257941	0.796453	0.912101	Gm48690
15.1236	0.137199	0.531988	0.257899	0.796485	0.912101	Gm6245
218.441	0.178879	0.69548	0.257202	0.797023	0.912653	Arrb1
2746.78	0.0225273	0.087706	0.25685	0.797295	0.91287	Ssr1
18.3898	0.154573	0.601896	0.256809	0.797326	0.91287	Jph3
45237.3	0.015871	0.0618272	0.256699	0.797411	0.912902	mt-Co1
8.19818	-0.171418	0.668099	-0.256576	0.797506	0.912946	Gm48609
60.2373	0.105642	0.4121	0.256352	0.797679	0.913079	Zfp113
382.192	-0.058212	0.22715	-0.256271	0.797741	0.913085	Smurf2
2704.89	0.027749	0.108382	0.256029	0.797929	0.913169	Fam50a
43.1449	0.124275	0.485387	0.256033	0.797926	0.913169	Gm38394
1734.32	0.0348016	0.136061	0.25578	0.798121	0.913324	Dnase2a
22.5805	0.105827	0.414008	0.255617	0.798247	0.913403	4930518I15Rik
839.85	-0.0402613	0.157555	-0.255539	0.798307	0.913407	Rnf19a
215.739	-0.0591581	0.231833	-0.255175	0.798588	0.913468	Mbtps2
559.692	0.0437499	0.171379	0.255281	0.798506	0.913468	Ctbp2
22.6921	0.0921414	0.361036	0.255214	0.798558	0.913468	Gm29361
4.80138	0.186081	0.729107	0.255217	0.798555	0.913468	Csmd2
296.853	0.0653611	0.256429	0.25489	0.798808	0.913655	Tigar
13.7744	-0.13237	0.519502	-0.254802	0.798876	0.913667	Plppr2
138.437	-0.0556272	0.218472	-0.254619	0.799017	0.913764	Fam83f
8.46802	0.166012	0.65233	0.254491	0.799116	0.913812	Gm38312
44.2918	-0.11351	0.446268	-0.254354	0.799222	0.913868	AC134560.3
2123.17	0.023513	0.0924827	0.254242	0.799308	0.913902	Iscu
65.7022	-0.0643609	0.253441	-0.253948	0.799536	0.914032	Paox
4.67944	0.253463	0.998081	0.25395	0.799534	0.914032	6720464F23Rik
106.706	-0.0836981	0.330981	-0.252879	0.800362	0.91471	Ppp1r2-ps2
208.709	-0.0683089	0.270513	-0.252516	0.800642	0.91471	Slc37a4
442.896	-0.0326247	0.12898	-0.252943	0.800312	0.91471	Rbm26
286.869	0.0404068	0.160005	0.252534	0.800628	0.91471	Herc1
28.041	-0.100876	0.398877	-0.252901	0.800345	0.91471	Gm8814
10.4881	0.138249	0.547421	0.252546	0.800619	0.91471	Gm7741
4.916	-0.250683	0.991931	-0.252722	0.800483	0.91471	Padi3
5.58463	-0.228328	0.902192	-0.253082	0.800205	0.91471	Gm43654
3.80467	0.218314	0.86385	0.252722	0.800483	0.91471	6330409D20Rik
636.676	-0.0357263	0.141596	-0.252311	0.800801	0.914761	Nosip
8.20435	0.171505	0.679727	0.252314	0.800798	0.914761	Mir8104
809.256	0.0371386	0.147252	0.252212	0.800877	0.914777	Dhdds
20.7209	-0.113181	0.448872	-0.252146	0.800929	0.914777	Gm49502
14.3891	-0.149663	0.594705	-0.251659	0.801304	0.914791	Galnt6os
383.397	-0.0565113	0.224269	-0.25198	0.801057	0.914791	Vav3
1205.8	0.0266679	0.105945	0.251713	0.801263	0.914791	Ube2r2
132.289	0.1055	0.419294	0.251615	0.801339	0.914791	Rev3l
14.1755	0.296864	1.17981	0.25162	0.801335	0.914791	Gm9207
4.61305	-0.239567	0.951029	-0.251903	0.801116	0.914791	Hist1h2bp
8.31134	-0.293098	1.16387	-0.251831	0.801172	0.914791	Gm8093
118.707	-0.0678727	0.270143	-0.251248	0.801623	0.914895	Pard6a
1951.55	-0.0188883	0.0751643	-0.251293	0.801588	0.914895	Zc3h15
889.578	0.0232811	0.0926792	0.251201	0.801658	0.914895	Rcor1
18.2618	0.12043	0.479321	0.251252	0.801619	0.914895	Gm20492
59.8835	-0.0685859	0.273235	-0.251015	0.801803	0.914929	Gm20257
19.8058	0.10424	0.415331	0.25098	0.801829	0.914929	Gm8185
8.77455	-0.14699	0.585837	-0.250905	0.801887	0.914929	Gm42934
5.39324	0.198408	0.790885	0.250868	0.801916	0.914929	Gm37333
225.577	-0.0696384	0.277968	-0.250527	0.80218	0.915056	Cdan1
727.981	0.0299293	0.119512	0.25043	0.802255	0.915056	Hint2
172.507	-0.0424025	0.169272	-0.2505	0.802201	0.915056	Gm1848
4.63119	0.235504	0.939889	0.250566	0.80215	0.915056	Gm12182
5.40302	-0.28217	1.12738	-0.250288	0.802364	0.915116	Olfr115
21.905	0.127304	0.509092	0.250062	0.80254	0.915251	Gm15753
1727.27	0.0322813	0.129149	0.249954	0.802623	0.91528	Pafah1b2
1012.61	0.031878	0.127998	0.24905	0.803322	0.91546	Cdk5rap3
482.443	0.0433557	0.174013	0.249152	0.803243	0.91546	Smarcc1
779.493	0.0443817	0.177762	0.249669	0.802843	0.91546	Galnt1
47.9003	0.132661	0.531848	0.249434	0.803025	0.91546	Sapcd2
20.575	0.142531	0.572384	0.249014	0.80335	0.91546	Hist1h2bj
22.0408	0.148049	0.594492	0.249034	0.803335	0.91546	Ppp1r3f
218.247	-0.0735921	0.294909	-0.249542	0.802941	0.91546	Gm42836
173.191	-0.043301	0.173754	-0.249208	0.8032	0.91546	1190002N15Rik
7.01919	-0.289344	1.16016	-0.2494	0.803051	0.91546	Dmtn
6.97677	0.19009	0.76298	0.249142	0.803251	0.91546	Gm49204
5.17631	-0.327138	1.31467	-0.248836	0.803487	0.915552	Gm14470
389.366	0.0505143	0.203118	0.248695	0.803597	0.915611	B230219D22Rik
12.6067	-0.313297	1.26621	-0.247429	0.804576	0.915698	Zfp518b
51.9364	-0.104113	0.419271	-0.24832	0.803887	0.915698	Wdr25
365.619	-0.0644219	0.260185	-0.247601	0.804443	0.915698	Nfya
304.834	-0.0642563	0.259785	-0.247344	0.804642	0.915698	Lcorl
124.1	-0.0475339	0.191926	-0.247668	0.804391	0.915698	Hyi
1642.45	-0.0316586	0.127659	-0.247994	0.804139	0.915698	Slc25a44
287.214	-0.0304788	0.123075	-0.247644	0.80441	0.915698	Spr
276.082	0.0324353	0.131043	0.247517	0.804508	0.915698	Ppp2r3d
72.7816	0.0622673	0.251479	0.247605	0.80444	0.915698	Sema6b
158.626	-0.0408726	0.165212	-0.247394	0.804603	0.915698	Gm7556
79.228	0.062311	0.251538	0.24772	0.804351	0.915698	Gm11221
45.1481	0.0750206	0.302635	0.247891	0.804219	0.915698	Gm19918
15.4593	0.120731	0.487355	0.247728	0.804345	0.915698	Gm8737
5.37529	-0.26921	1.08819	-0.247393	0.804604	0.915698	Mkln1os
7.6308	-0.199443	0.805141	-0.247712	0.804357	0.915698	Klrk1
3.66165	0.271569	1.09372	0.248298	0.803904	0.915698	Abcb4
5.30551	0.294293	1.18892	0.24753	0.804498	0.915698	Gm336
261.392	-0.0557177	0.225856	-0.246695	0.805144	0.91575	Pigc
433.276	-0.0301056	0.121974	-0.24682	0.805047	0.91575	Nsmce3
17.094	-0.104687	0.424309	-0.246724	0.805122	0.91575	B430218F22Rik
84.9205	-0.0716343	0.290177	-0.246864	0.805013	0.91575	Gm527
22.8735	0.117589	0.476628	0.246709	0.805133	0.91575	Gm8806
8.92199	0.231761	0.938474	0.246956	0.804943	0.91575	Ptges3l
5.73489	-0.230483	0.932781	-0.247092	0.804837	0.91575	4930551O13Rik
5.25272	0.187345	0.758823	0.246889	0.804994	0.91575	Gm5652
421.352	0.0411751	0.166957	0.246621	0.805201	0.91575	Mga
790.988	-0.0608429	0.246847	-0.24648	0.805311	0.915762	Fkbp5
179.452	-0.0478995	0.194349	-0.246461	0.805326	0.915762	Tgds
3540.97	-0.0214393	0.0870843	-0.24619	0.805535	0.915921	Cyfip1
500.947	0.039202	0.15928	0.24612	0.80559	0.915921	Cdc14b
3.98232	-0.255164	1.037	-0.24606	0.805636	0.915921	Snora9
11.0653	-0.157434	0.641105	-0.245566	0.806018	0.916181	Mypopos
833.06	-0.0460869	0.187634	-0.245621	0.805975	0.916181	Nr2f6
488.132	-0.0334461	0.136213	-0.245543	0.806036	0.916181	Synj2bp
427.363	0.0460688	0.187744	0.245381	0.806161	0.916259	Zcchc10
8.69476	-0.214611	0.875052	-0.245255	0.806259	0.916304	Gm37931
402.964	-0.025925	0.105779	-0.245088	0.806388	0.916322	Snrnp48
153.554	0.0603453	0.246171	0.245136	0.806351	0.916322	Gem
6080.09	0.0268276	0.109506	0.244988	0.806466	0.916345	Plin3
10.1786	-0.239102	0.97632	-0.244901	0.806533	0.916357	Ms4a6b
34.9268	-0.134666	0.550079	-0.244812	0.806602	0.91637	Gm38248
963.135	-0.0337588	0.13827	-0.244151	0.807114	0.916541	Oxct1
1674.07	-0.0326882	0.133972	-0.243993	0.807236	0.916541	Git1
916.231	0.0417778	0.171171	0.24407	0.807176	0.916541	Atp11a
1192.51	0.0615922	0.252353	0.244072	0.807175	0.916541	Lpin2
349.226	0.0750914	0.307775	0.243981	0.807245	0.916541	P2ry13
11.1258	-0.169798	0.696024	-0.243955	0.807266	0.916541	Gm47087
21.5094	-0.135735	0.555791	-0.24422	0.807061	0.916541	Gm18860
13.2108	0.136601	0.559167	0.244294	0.807003	0.916541	Gm45224
5.37723	0.187522	0.767429	0.244351	0.806959	0.916541	Gm17529
156.45	-0.0577101	0.238002	-0.242477	0.80841	0.917586	Tmem241
2526.38	-0.0268783	0.110814	-0.242553	0.808351	0.917586	Smap1
651.063	0.0374824	0.154447	0.242688	0.808247	0.917586	Med11
74.4238	0.0789565	0.325632	0.242471	0.808415	0.917586	Gin1
197.822	-0.0453014	0.187076	-0.242156	0.808659	0.917734	B4gat1
12.9778	0.168144	0.694258	0.242192	0.808631	0.917734	4933404O12Rik
747.102	0.031763	0.131323	0.241869	0.808882	0.917866	Cog1
4.77397	-0.227769	0.941744	-0.241859	0.80889	0.917866	Gm12868
46.6148	0.0780453	0.322828	0.241755	0.80897	0.917892	4632415L05Rik
149.427	-0.0878206	0.363736	-0.24144	0.809214	0.917899	Lrrc28
811.945	-0.038838	0.161205	-0.240923	0.809614	0.917899	Coq10a
1341.19	-0.033265	0.137917	-0.241195	0.809404	0.917899	Otud5
3514.9	0.0212928	0.0883917	0.240892	0.809639	0.917899	Nucb1
1146.39	0.0339914	0.141018	0.241043	0.809522	0.917899	Fndc3b
995.534	0.0394059	0.163591	0.24088	0.809648	0.917899	Katnbl1
102.073	0.0667768	0.276417	0.24158	0.809106	0.917899	Rasal2
72.6713	0.080745	0.334162	0.241634	0.809064	0.917899	Zbtb46
10.346	0.142419	0.590797	0.241063	0.809507	0.917899	9530027J09Rik
18.3788	0.15066	0.625505	0.240862	0.809662	0.917899	Gm26879
6.5189	0.188987	0.783964	0.241066	0.809504	0.917899	1700087M22Rik
7.98957	0.198948	0.825871	0.240895	0.809637	0.917899	9030407P20Rik
39.3126	-0.075544	0.31387	-0.240686	0.809799	0.917989	Rab13
55.6701	0.0739685	0.308054	0.240115	0.810241	0.918231	Penk
179.142	0.0865092	0.360202	0.240169	0.810199	0.918231	Nmnat3
10.326	-0.124625	0.51891	-0.240167	0.8102	0.918231	Gm11516
138.583	0.0732853	0.30519	0.24013	0.810229	0.918231	Gm5552
36.8148	0.118885	0.495376	0.239989	0.810339	0.918277	Eif5a2
5734.71	0.016061	0.0669589	0.239864	0.810436	0.918292	Pabpc1
319.801	0.0290003	0.120923	0.239824	0.810467	0.918292	Zfp598
133.389	0.107718	0.449404	0.239691	0.81057	0.918345	Raph1
30.5943	-0.128715	0.538922	-0.238837	0.811232	0.918965	Tcea2
1791.1	-0.0431859	0.180809	-0.238848	0.811223	0.918965	Tmem165
21.1652	-0.0969799	0.406568	-0.238533	0.811468	0.919001	Zfp983
556.957	-0.0532879	0.223325	-0.238611	0.811407	0.919001	Slc39a6
915.343	0.0531681	0.222926	0.238501	0.811492	0.919001	Twf1
116.105	0.10692	0.448182	0.238564	0.811444	0.919001	Itpr1
135.203	-0.0660337	0.277087	-0.238314	0.811637	0.919035	Fam57a
6.40259	0.168696	0.707723	0.238365	0.811598	0.919035	Gm2767
4.60965	-0.232618	0.976679	-0.238172	0.811748	0.919096	Gm13357
763.473	0.0357539	0.150263	0.237942	0.811926	0.919103	Tsix
804.462	0.0625281	0.262783	0.237946	0.811923	0.919103	Eif2b3
44.5984	0.319104	1.34044	0.238059	0.811835	0.919103	Gm49450
3.88248	0.266939	1.1224	0.237828	0.812015	0.919139	Exoc3l
6.65708	-0.170448	0.717666	-0.237504	0.812266	0.919359	Hist2h2be
225.156	-0.0720198	0.303397	-0.237378	0.812363	0.919404	Cdc25a
236.033	0.0541161	0.228288	0.237052	0.812617	0.919512	Fer
11.5608	-0.303472	1.28109	-0.236886	0.812745	0.919512	Gm26695
45.4623	-0.0850815	0.359034	-0.236973	0.812677	0.919512	Gm20784
145.568	-0.0511937	0.215847	-0.237175	0.812521	0.919512	2510002D24Rik
8.17853	0.225833	0.953073	0.236953	0.812693	0.919512	Fam161b
106.843	-0.0813939	0.344025	-0.236593	0.812973	0.919701	Zfp532
1932.99	-0.025304	0.107076	-0.236319	0.813185	0.919701	Dctn3
496.498	-0.0244516	0.103508	-0.236228	0.813255	0.919701	Klhdc2
1041.16	0.0314781	0.133229	0.23627	0.813223	0.919701	Micu2
372.245	0.0723143	0.306071	0.236266	0.813226	0.919701	Fam219b
11.4684	-0.188281	0.796879	-0.236273	0.813221	0.919701	E330011M16Rik
317.288	-0.135369	0.573484	-0.236047	0.813396	0.919717	Zhx2
9403.66	0.0213719	0.0905541	0.236012	0.813423	0.919717	Ap2m1
775.953	0.0289354	0.122614	0.235988	0.813442	0.919717	Mocs2
9.34529	0.142841	0.605594	0.23587	0.813534	0.919756	Gm16104
2578.53	-0.0184531	0.0783393	-0.235554	0.813779	0.919947	Sfr1
8.96347	0.163698	0.695093	0.235505	0.813817	0.919947	Gm8250
13.7617	0.151061	0.641714	0.235402	0.813897	0.919973	Gm11598
119.31	-0.122974	0.522956	-0.235152	0.814091	0.919991	Klhl22
109.635	-0.0749861	0.318871	-0.235161	0.814084	0.919991	Coil
408.13	-0.058606	0.249063	-0.235306	0.813971	0.919991	Mbtd1
1376.08	0.025325	0.107727	0.235086	0.814142	0.919991	Usp16
95.0761	-0.0666702	0.283755	-0.234957	0.814242	0.920035	Zfp930
158.016	-0.0646129	0.275686	-0.234372	0.814697	0.920035	Zfp408
329.903	-0.0435481	0.185615	-0.234615	0.814507	0.920035	Ripor1
330.819	-0.032548	0.138845	-0.234419	0.81466	0.920035	Avpi1
2143.05	0.0167041	0.0712615	0.234406	0.81467	0.920035	Gabarapl2
5424.76	0.0269429	0.114799	0.234697	0.814444	0.920035	Rhoc
4722.96	0.0299382	0.127729	0.234388	0.814684	0.920035	Cct6a
1026.43	0.0508176	0.216716	0.23449	0.814605	0.920035	Dync1li2
4.86907	0.197427	0.84138	0.234647	0.814483	0.920035	Gm37677
313.95	-0.0403643	0.172403	-0.234127	0.814886	0.920055	Fdxacb1
438.657	0.0841219	0.359138	0.234233	0.814804	0.920055	Man2a2
25.3357	0.12052	0.514602	0.234201	0.814829	0.920055	Gm44891
51.6765	-0.0946904	0.405159	-0.233712	0.815209	0.92016	Lrig3
3413.97	0.0205384	0.0878594	0.233764	0.815168	0.92016	Dpep2
12.768	-0.130425	0.55787	-0.233792	0.815147	0.92016	Gm43413
147.054	0.048652	0.207981	0.233925	0.815043	0.92016	Gm37988
20.7268	0.880662	3.77474	0.233304	0.815525	0.920389	Kbtbd11
5.48731	-0.310186	1.32954	-0.233304	0.815526	0.920389	Gm44032
13268.3	-0.0214039	0.0919267	-0.232836	0.815889	0.920668	Ghitm
395.612	0.0379808	0.163193	0.232735	0.815967	0.920668	Btbd10
162.714	0.0396532	0.170486	0.232589	0.816081	0.920668	Tmem203
92.1145	0.0881337	0.379108	0.232476	0.816168	0.920668	Kif21a
27.0158	-0.180804	0.777851	-0.232441	0.816196	0.920668	Gm49416
446.788	0.0321546	0.13821	0.232651	0.816032	0.920668	Gm10250
109.471	0.0669211	0.287963	0.232394	0.816232	0.920668	Gm37645
4.64534	-0.20293	0.872294	-0.232639	0.816042	0.920668	Gm7132
1185.87	-0.0288035	0.123986	-0.232313	0.816295	0.920675	Rfk
172.635	-0.0380087	0.163937	-0.231849	0.816655	0.920693	Mocs3
5278.81	0.0217756	0.0938759	0.231961	0.816568	0.920693	Rpl7
447.384	0.038382	0.165459	0.231973	0.816559	0.920693	Rsrc1
584.899	0.0411948	0.177418	0.232191	0.81639	0.920693	Abca1
706.367	0.0416597	0.17954	0.232036	0.81651	0.920693	Commd9
7.83275	0.212442	0.916092	0.2319	0.816616	0.920693	Gm26737
176.86	0.0733979	0.316723	0.231742	0.816738	0.920722	Acaca
1462.21	-0.0205016	0.0886357	-0.231302	0.81708	0.920978	Tm2d2
4.08511	-0.18881	0.816188	-0.231331	0.817058	0.920978	Gm42748
94.5369	0.0753012	0.325686	0.231208	0.817153	0.920996	Ttc38
744.084	-0.0300352	0.129958	-0.231116	0.817225	0.921012	Adam15
52.2301	-0.0825503	0.357733	-0.230759	0.817502	0.92126	Tes3-ps
7.2699	0.339569	1.47345	0.230458	0.817736	0.921458	Gm12592
54.0262	0.0703146	0.305833	0.229912	0.81816	0.921872	Zfp846
35.216	-0.0893699	0.389383	-0.229517	0.818467	0.921922	P3h3
789.444	-0.0681115	0.296744	-0.229529	0.818457	0.921922	Usp7
912.427	-0.0275495	0.120033	-0.229516	0.818468	0.921922	Fam207a
11.0783	-0.116116	0.505982	-0.229486	0.818491	0.921922	Gm2076
27.3988	0.116099	0.505797	0.229537	0.818451	0.921922	Gm14434
616.366	-0.0428931	0.187385	-0.228903	0.818944	0.922175	Itch
333.327	-0.0365781	0.159791	-0.228912	0.818937	0.922175	Washc1
1269.58	-0.0339468	0.148341	-0.228843	0.818991	0.922175	Cul3
874.573	0.0448514	0.196036	0.228792	0.819031	0.922175	Tfec
49.5159	0.0609451	0.266423	0.228754	0.81906	0.922175	Gm43002
43.3405	0.0633952	0.277115	0.228768	0.819049	0.922175	Gm19807
6403.25	-0.024663	0.107862	-0.228654	0.819138	0.922198	Cdk2ap2
814.453	-0.0295766	0.12947	-0.228444	0.819301	0.922289	Fam114a2
13.8473	0.14418	0.631256	0.228402	0.819334	0.922289	Sparc
4.62216	0.186081	0.815309	0.228234	0.819465	0.922371	D230049E03Rik
477.697	-0.0294686	0.129367	-0.22779	0.819809	0.922695	Mrrf
404.19	0.0342753	0.150601	0.227591	0.819965	0.922805	Eef2kmt
543.434	-0.0237183	0.104645	-0.226656	0.820692	0.923449	Med17
153.756	0.0416115	0.1836	0.226642	0.820702	0.923449	Gm22426
4.14393	-0.384737	1.69762	-0.226633	0.820709	0.923449	Rps19-ps4
3710.05	0.0223853	0.099075	0.225943	0.821245	0.92391	Rnpep
59.011	0.0742725	0.328767	0.225912	0.82127	0.92391	Iqcc
15.2376	0.101278	0.44836	0.225884	0.821291	0.92391	Gm4929
31.8535	-0.167946	0.746746	-0.224904	0.822054	0.923946	Mfsd9
269.303	-0.0571931	0.254148	-0.225039	0.821949	0.923946	C3ar1
127.249	-0.0388111	0.172755	-0.22466	0.822244	0.923946	Zfp628
415.395	-0.0319471	0.141881	-0.225168	0.821849	0.923946	Trps1
4835.13	-0.023222	0.103357	-0.224677	0.82223	0.923946	Eif1a
2759.23	0.018615	0.0828565	0.224665	0.82224	0.923946	Sec22b
881.413	0.0349807	0.155293	0.225256	0.82178	0.923946	Chmp6
162.01	-0.0717756	0.318836	-0.225118	0.821887	0.923946	Gm8394
13.611	0.115072	0.510065	0.225602	0.821511	0.923946	Gm20540
3.95523	-0.268223	1.19319	-0.224795	0.822139	0.923946	AC087802.1
6.53764	-0.268487	1.19021	-0.22558	0.821528	0.923946	Gm25939
3.95532	-0.232735	1.03231	-0.225452	0.821628	0.923946	3110070M22Rik
3.79241	-0.200822	0.893554	-0.224745	0.822178	0.923946	Gm20404
6.30331	-0.193212	0.859351	-0.224835	0.822108	0.923946	Gm17690
7.45261	0.147413	0.653751	0.225488	0.821599	0.923946	Gm23722
9.83028	0.1543	0.684082	0.225558	0.821545	0.923946	Gm14963
14.2102	-0.135447	0.603885	-0.224293	0.822529	0.924202	Gm26890
13.1467	-0.126099	0.563833	-0.223646	0.823033	0.92431	Uckl1os
38.1051	-0.0670778	0.299919	-0.223653	0.823027	0.92431	Them6
219.36	-0.0518207	0.231277	-0.224064	0.822708	0.92431	Nfat5
2875.26	-0.0233006	0.104217	-0.223577	0.823086	0.92431	Psmc6
694.432	0.0258378	0.115389	0.223918	0.822821	0.92431	Fundc1
1795.56	0.0270932	0.120981	0.223945	0.8228	0.92431	Smc6
53.647	0.0795223	0.355518	0.22368	0.823006	0.92431	Mettl4
5.93963	0.242985	1.0862	0.223703	0.822989	0.92431	Ncmap
203.907	0.0472941	0.211646	0.223458	0.823179	0.92435	Epc2
20.8479	-0.106823	0.478403	-0.223292	0.823309	0.924366	Phyhd1
12.6781	0.131187	0.587364	0.223348	0.823265	0.924366	Gm12498
179.629	-0.0343747	0.154589	-0.222362	0.824032	0.924551	Fadd
1640.5	-0.0304415	0.136959	-0.222267	0.824106	0.924551	Psenen
614.606	0.0308104	0.138292	0.222792	0.823698	0.924551	Akr1b10
694.018	0.0309963	0.139066	0.222889	0.823622	0.924551	Dhx36
264.681	0.0317315	0.142643	0.222454	0.823961	0.924551	Rbm10
143.27	0.0836983	0.375613	0.222831	0.823667	0.924551	Ints6l
13.2412	-0.158858	0.714045	-0.222476	0.823943	0.924551	Gm8258
8.92871	-0.174975	0.785697	-0.222701	0.823768	0.924551	Mybl1
3.73506	0.278021	1.24926	0.222548	0.823888	0.924551	Xkr5
4.9419	0.354187	1.59333	0.222294	0.824085	0.924551	Crb2
7.19581	-0.161508	0.726405	-0.222339	0.82405	0.924551	Gm10366
127.434	-0.0585146	0.264472	-0.221251	0.824897	0.92466	Dgke
407.279	-0.0291609	0.131842	-0.22118	0.824952	0.92466	Gatad1
752.992	-0.0284325	0.128391	-0.221452	0.82474	0.92466	Gpn1
468.95	0.0400947	0.180559	0.222059	0.824268	0.92466	Cdh1
954.209	0.0498267	0.224743	0.221705	0.824544	0.92466	Sigmar1
328.587	0.0505917	0.228556	0.221354	0.824817	0.92466	Eif4enif1
173.49	0.0604658	0.272742	0.221696	0.824551	0.92466	Usp30
40.3927	0.0766382	0.345343	0.221919	0.824377	0.92466	Nthl1
11.1398	0.131674	0.595185	0.221233	0.824911	0.92466	Rpsa-ps11
186.318	0.0524133	0.236928	0.221221	0.824921	0.92466	Gm9625
7.65099	0.186672	0.842624	0.221536	0.824675	0.92466	Zfp239
6.10505	0.188844	0.85199	0.221651	0.824586	0.92466	Akap12
4.35141	0.216154	0.974307	0.221854	0.824428	0.92466	Fads6
115.496	-0.0489517	0.221569	-0.220932	0.825145	0.924812	1600002K03Rik
14.1076	0.127797	0.5791	0.220682	0.82534	0.924966	Gm44705
8.67101	0.235336	1.06699	0.22056	0.825435	0.925007	Zfp763
15.6998	0.121917	0.553728	0.220174	0.825735	0.92528	Gm16124
45.9312	-0.0836097	0.380333	-0.219833	0.826001	0.925448	Col14a1
4.73993	-0.193976	0.88234	-0.219843	0.825994	0.925448	Gm36266
30.9518	-0.105414	0.479983	-0.21962	0.826167	0.925455	Ahr
702.015	0.0305357	0.138979	0.219715	0.826093	0.925455	Ube3b
31.4455	-0.404663	1.84271	-0.219601	0.826182	0.925455	1700030C10Rik
23.8868	0.0940345	0.428346	0.219529	0.826238	0.925455	Gm22751
382.604	-0.0480845	0.219893	-0.218672	0.826905	0.926037	Cbfa2t2
514.971	-0.0463088	0.21176	-0.218685	0.826895	0.926037	Tmem245
238.49	-0.0368213	0.16841	-0.218641	0.82693	0.926037	Tepsin
1812.68	0.0307103	0.140704	0.218262	0.827225	0.926239	Rae1
8.02864	0.140672	0.64449	0.218268	0.82722	0.926239	Gm8141
134.041	-0.0503723	0.231704	-0.2174	0.827897	0.926458	Mlkl
100.749	-0.0499014	0.229625	-0.217317	0.827961	0.926458	Tedc2
4018.81	-0.0367378	0.168792	-0.217651	0.827701	0.926458	Pea15a
619.79	-0.0342126	0.157454	-0.217286	0.827986	0.926458	Ttc33
1864.59	0.0269557	0.124065	0.21727	0.827998	0.926458	Rpl15-ps3
40.8458	0.0736522	0.33821	0.21777	0.827608	0.926458	Gpr19
22.5297	0.148737	0.684008	0.217449	0.827858	0.926458	Spats2
24.8454	-0.0913358	0.419116	-0.217925	0.827487	0.926458	Gm35013
13.0674	0.287857	1.32485	0.217276	0.827994	0.926458	Gm5812
7.12487	-0.143742	0.660967	-0.217472	0.82784	0.926458	Gm6944
873.774	-0.0219417	0.101026	-0.217188	0.828062	0.926465	Zfp410
5233.68	-0.0223271	0.102984	-0.216802	0.828363	0.926728	Rab8a
5.62472	-0.193048	0.890697	-0.216738	0.828413	0.926728	Gm17077
1550.43	0.0277642	0.128243	0.216496	0.828601	0.926754	Nln
474.58	0.0446643	0.206273	0.216531	0.828574	0.926754	Slc16a3
7.06193	-0.191511	0.884636	-0.216486	0.828609	0.926754	Gm20731
5.90411	-0.167521	0.774752	-0.216225	0.828812	0.926917	Gm6981
3.8219	-0.227774	1.05425	-0.216052	0.828947	0.927004	Gm15443
34.0403	-0.0847201	0.393739	-0.215168	0.829636	0.927257	Lrrc49
2105.22	-0.0212137	0.0984488	-0.215479	0.829394	0.927257	Eif4e2
19.0701	0.114076	0.529557	0.215419	0.829441	0.927257	Lrp5
14.4149	0.194766	0.904324	0.215372	0.829477	0.927257	Pheta2
43.1851	0.0585523	0.271955	0.215302	0.829532	0.927257	Gm9333
3.83181	0.202369	0.93906	0.215502	0.829376	0.927257	Car15
6.97678	-0.330159	1.53404	-0.215222	0.829594	0.927257	Gm28778
5.02182	0.177567	0.824511	0.21536	0.829487	0.927257	Gm15356
24.7599	0.0983629	0.458086	0.214726	0.829981	0.927385	Map3k9
16.8199	-0.129283	0.601724	-0.214855	0.82988	0.927385	Gm37297
5.77255	0.188467	0.877599	0.214753	0.82996	0.927385	Gm44200
3.76224	0.457511	2.12944	0.21485	0.829885	0.927385	4930520O04Rik
465.213	-0.0388592	0.181108	-0.214563	0.830108	0.927385	Isy1
4328.89	0.0265729	0.123881	0.214504	0.830154	0.927385	Eif3c
13.0287	0.203714	0.94936	0.21458	0.830095	0.927385	Xlr3a
360.48	0.0325294	0.15173	0.214391	0.830242	0.927418	Akr1c13
424.03	-0.0292812	0.136752	-0.214119	0.830454	0.927544	Zkscan3
291.615	0.0346986	0.162069	0.214098	0.83047	0.927544	Poglut1
482.41	-0.0459135	0.214835	-0.213716	0.830769	0.927748	Tmem209
18.2527	0.19336	0.904469	0.213782	0.830717	0.927748	Gm44790
759.802	-0.0471417	0.221429	-0.212898	0.831407	0.928313	Kdm5c
127.894	0.110521	0.519547	0.212725	0.831541	0.928313	Atxn1l
10.2849	-0.146934	0.690813	-0.212698	0.831563	0.928313	2810039B14Rik
5.44659	0.210914	0.991275	0.21277	0.831506	0.928313	Gpr162
4.47607	0.191957	0.902307	0.21274	0.83153	0.928313	Gm49041
13.2538	0.113285	0.533481	0.212351	0.831833	0.92855	Gm37204
5.13654	-0.158527	0.747873	-0.21197	0.83213	0.928817	Gm13347
2124.13	0.0173213	0.0817449	0.211895	0.832189	0.928818	Sec11a
184.854	0.0556252	0.263087	0.211433	0.83255	0.929156	Strada
6067.89	0.0263297	0.124574	0.211358	0.832608	0.929157	Atp6v0c-ps2
502.496	0.033087	0.156708	0.211139	0.832779	0.929283	Dock11
73.854	-0.0489304	0.232094	-0.210822	0.833026	0.929494	Evi2
141.686	-0.0369052	0.175143	-0.210715	0.83311	0.929523	Clip2
5.86179	-0.238676	1.13391	-0.21049	0.833286	0.929645	Rpl18-ps1
6.99437	-0.145319	0.690595	-0.210426	0.833335	0.929645	Gm49090
405.239	-0.0400497	0.190629	-0.210092	0.833596	0.929871	Ripk3
41.5079	0.0801175	0.382454	0.209483	0.834071	0.930208	A330023F24Rik
5.05044	-0.168471	0.804116	-0.209511	0.834049	0.930208	Gm13400
3.96145	0.212191	1.0123	0.209614	0.833969	0.930208	Gm11836
4.99904	-0.18788	0.898435	-0.209119	0.834355	0.93046	Cfap161
817.168	0.0180161	0.0862988	0.208764	0.834633	0.930511	Utp11
839.406	0.0279954	0.134011	0.208904	0.834524	0.930511	Snx18
153.361	0.0562443	0.269389	0.208785	0.834616	0.930511	Aste1
8.47589	0.17831	0.853767	0.208851	0.834564	0.930511	Sult1a1
3.54337	0.221942	1.06438	0.208518	0.834824	0.93066	Gm37045
8.50494	0.121445	0.583108	0.208271	0.835017	0.93081	Gm13856
4.7692	0.18935	0.909638	0.20816	0.835104	0.930842	AC165953.1
54.3834	0.132855	0.639436	0.20777	0.835409	0.931026	Tatdn3
170.621	-0.0471664	0.22706	-0.207726	0.835443	0.931026	Gm45606
9.93562	-0.121274	0.583432	-0.207864	0.835335	0.931026	AY074887
10.1084	-0.147395	0.710246	-0.207527	0.835599	0.931056	Gm43984
3.58344	0.217696	1.04863	0.2076	0.835541	0.931056	Rpsa-ps1
5.46958	0.166913	0.804518	0.207469	0.835643	0.931056	Gm7107
1195.62	0.0203285	0.0981231	0.207173	0.835874	0.931184	Mrpl24
246.185	0.04115	0.198618	0.207181	0.835868	0.931184	Pigb
8.64548	-0.121196	0.58692	-0.206495	0.836404	0.931645	Gm5790
3.89045	0.250915	1.21474	0.206559	0.836355	0.931645	Gm42791
61.9188	-0.0686528	0.332784	-0.206298	0.836558	0.93169	Fam83d
3.58649	0.201984	0.979105	0.206295	0.836561	0.93169	Acox2
3665.49	-0.0205268	0.0995808	-0.206132	0.836688	0.931767	Tm9sf3
71.2012	-0.100517	0.48842	-0.2058	0.836947	0.931927	Sept2
5224.96	-0.0188626	0.0916533	-0.205804	0.836944	0.931927	Il18
1996.26	0.0217407	0.105695	0.205693	0.83703	0.931955	Vamp4
23.8846	0.0948638	0.462007	0.20533	0.837314	0.932207	Gm48653
19.6286	-0.123675	0.602885	-0.205138	0.837464	0.932309	2810408A11Rik
215.487	0.0539925	0.26353	0.204881	0.837665	0.932467	Limk2
13.7423	-0.134915	0.6598	-0.204478	0.83798	0.932506	Ino80dos
27.3301	-0.0788679	0.385786	-0.204435	0.838014	0.932506	B3gat2
266.995	-0.0512092	0.250546	-0.204391	0.838048	0.932506	BC017158
859.324	-0.0307779	0.150569	-0.20441	0.838033	0.932506	Asb6
196.67	0.0337872	0.165064	0.204692	0.837813	0.932506	Yju2
6.41291	0.177842	0.86969	0.204488	0.837972	0.932506	Gm6669
36.6032	0.0794495	0.389428	0.204016	0.838341	0.932768	Krt1
4.8912	0.277651	1.36243	0.20379	0.838517	0.932835	AC123956.1
6.84148	0.130277	0.639185	0.203818	0.838496	0.932835	Gm6967
410.375	-0.0249603	0.122618	-0.203562	0.838696	0.932968	Dmap1
556.995	0.0304813	0.149972	0.203247	0.838942	0.933177	Smurf1
567.183	-0.0361477	0.178245	-0.202798	0.839293	0.933368	Inpp5b
16944.5	0.0168937	0.0832586	0.202906	0.839208	0.933368	Tagln2
120.611	0.0749962	0.369783	0.202811	0.839283	0.933368	Clmp
13.8524	-0.109079	0.538049	-0.202731	0.839345	0.933368	Gm3131
1468.51	-0.0215408	0.106446	-0.202363	0.839633	0.933504	Smim14
148.174	0.0538275	0.26601	0.202352	0.839642	0.933504	Hyls1
7.98196	-0.122402	0.60452	-0.202479	0.839543	0.933504	Gm45509
83.0884	-0.0524324	0.259574	-0.201994	0.839921	0.933556	Ptpn18
218.33	-0.0360014	0.178186	-0.202044	0.839882	0.933556	Rpl36-ps2
93.2094	0.0637746	0.315676	0.202026	0.839897	0.933556	E130308A19Rik
6.6335	-0.140986	0.69735	-0.202174	0.83978	0.933556	Aldh5a1
465.202	-0.0341807	0.16946	-0.201703	0.840149	0.933577	Brat1
174.633	0.0358418	0.177722	0.201673	0.840172	0.933577	Cox11
22.1358	0.102794	0.509231	0.201861	0.840025	0.933577	Serpinb12
4.22321	0.1872	0.927624	0.201806	0.840068	0.933577	Gm9381
486.33	-0.019134	0.0949196	-0.201581	0.840244	0.933592	Grcc10
180.273	-0.0379875	0.188587	-0.201433	0.84036	0.933656	Fance
26.9488	0.514972	2.56094	0.201087	0.840631	0.933892	Rpl17-ps3
61.0565	-0.0659857	0.328468	-0.200889	0.840785	0.933999	Gm45223
1295.45	-0.0272009	0.135689	-0.200465	0.841117	0.934252	C1d
3.70932	-0.22928	1.14383	-0.20045	0.841129	0.934252	Zc3hav1l
873.449	-0.0438596	0.219621	-0.199706	0.841711	0.934403	Dhx30
99.2142	-0.0401552	0.200831	-0.199945	0.841523	0.934403	Wdr6
7985.27	-0.01382	0.0691894	-0.199742	0.841683	0.934403	Dtnbp1
233.257	0.0331791	0.166004	0.199869	0.841583	0.934403	Snapc3
1724.96	0.03605	0.180532	0.199688	0.841725	0.934403	Hmgcr
14.2177	0.161356	0.808072	0.199681	0.84173	0.934403	Fkbp14
103.382	-0.049357	0.247064	-0.199774	0.841657	0.934403	D830050J10Rik
7.48488	0.242995	1.21442	0.200092	0.841409	0.934403	Gm29519
69.8956	0.0615862	0.30892	0.19936	0.841981	0.934617	Gm37670
13.1482	0.223097	1.11999	0.199195	0.84211	0.934695	Dnah11
228.077	-0.036584	0.184106	-0.198711	0.842489	0.934743	Tmem141
1149.65	0.0309199	0.155498	0.198844	0.842385	0.934743	Ergic2
254.468	0.0512876	0.257947	0.19883	0.842395	0.934743	AW146154
76.0394	-0.0454901	0.228593	-0.199	0.842263	0.934743	G530012D18Rik
4.70534	-0.165414	0.83251	-0.198693	0.842503	0.934743	Gm4812
8.55857	-0.128343	0.645767	-0.198745	0.842462	0.934743	Gm26660
71.9417	0.0615976	0.310134	0.198616	0.842563	0.934746	Zfhx3
449.956	0.0312629	0.157573	0.198403	0.84273	0.934866	Pi4k2b
1160.94	-0.0238792	0.120485	-0.198193	0.842894	0.934893	Slc35b2
226.832	0.0377883	0.190698	0.198158	0.842921	0.934893	Large1
10.8987	-0.103691	0.5233	-0.198149	0.842929	0.934893	Gm10167
80.7502	0.0895655	0.452415	0.197972	0.843067	0.934982	Gba2
12.6215	0.0929584	0.470656	0.197508	0.84343	0.93532	Gm43848
11.5658	-0.131341	0.66627	-0.197129	0.843727	0.935585	Gm42867
228.599	0.163746	0.831653	0.196892	0.843912	0.935725	Gm2274
63.6382	0.132464	0.673811	0.196589	0.844149	0.935803	Gng4
13.4925	0.175103	0.890753	0.196579	0.844157	0.935803	St6galnac2
3.64223	0.204772	1.04114	0.196681	0.844077	0.935803	Gm7004
1129.07	0.0330599	0.168678	0.195994	0.844615	0.936245	Hgs
137.883	0.0755568	0.385797	0.195846	0.844731	0.936245	Zcchc4
5.92176	-0.141435	0.72197	-0.195902	0.844687	0.936245	Gm43859
27.1918	-0.0658279	0.336438	-0.195662	0.844875	0.936285	AC122335.1
10.1866	0.268327	1.37146	0.195651	0.844884	0.936285	Ddit4l
3.7515	-0.19264	0.986549	-0.195266	0.845185	0.936555	Cxcl15
1228.56	-0.0263972	0.135323	-0.195067	0.84534	0.936642	Naip2
3025.97	-0.0164612	0.084415	-0.195003	0.845391	0.936642	Uqcrfs1
15.2035	-0.110623	0.567674	-0.19487	0.845494	0.936642	Gm16536
50.9631	-0.0678858	0.34837	-0.194867	0.845497	0.936642	9030025P20Rik
758.845	-0.0252032	0.129591	-0.194482	0.845798	0.936846	Chchd4
262.761	0.026354	0.135464	0.194546	0.845748	0.936846	1110059G10Rik
75.6444	-0.0524353	0.270242	-0.194031	0.846152	0.937109	Mapk1ip1
9.00062	-0.319226	1.64496	-0.194062	0.846127	0.937109	Gm10548
11.3763	-0.131842	0.681544	-0.193446	0.84661	0.937421	Npdc1
51.7355	-0.110977	0.574383	-0.193212	0.846793	0.937421	Tanc1
414.928	-0.0317277	0.163915	-0.193562	0.846519	0.937421	Ppa2
319.245	0.0392901	0.203377	0.193189	0.846811	0.937421	Ddx20
44.2545	0.118223	0.611953	0.193189	0.846811	0.937421	Arvcf
8.83823	0.131456	0.680595	0.193149	0.846842	0.937421	Ropn1l
4.45342	0.188194	0.972711	0.193473	0.846588	0.937421	Gm13313
146.05	0.0366888	0.190055	0.193043	0.846925	0.937448	Gm8121
3.78224	0.169779	0.879855	0.192962	0.846989	0.937454	Gm47508
9.80013	-0.167952	0.87083	-0.192864	0.847065	0.937474	Ccdc102a
35.5871	-0.107596	0.558868	-0.192524	0.847331	0.937572	L3mbtl3
419.948	0.0508704	0.264119	0.192604	0.847269	0.937572	Slc39a3
20.2775	0.37804	1.96432	0.192454	0.847387	0.937572	Rpl9-ps7
13.8248	0.0955641	0.496311	0.192549	0.847312	0.937572	Gm6458
186.304	-0.0325154	0.16914	-0.19224	0.847554	0.937692	Sos1
3.77706	-0.207954	1.08344	-0.191938	0.847791	0.937825	0610038B21Rik
7.73921	0.143469	0.747321	0.191978	0.847759	0.937825	Gm26909
88.8277	-0.0465417	0.242606	-0.191841	0.847867	0.937844	Zfp780b
827.975	-0.0432152	0.226139	-0.1911	0.848447	0.938137	Prpf19
334.933	-0.0414955	0.217316	-0.190945	0.848568	0.938137	Ppm1j
512.549	-0.025844	0.135348	-0.190945	0.848568	0.938137	Cdk5
193.249	0.0312848	0.163556	0.191279	0.848307	0.938137	F8a
152.676	0.0474317	0.248642	0.190763	0.848711	0.938137	Ccdc61
10.7185	-0.1094	0.571753	-0.191342	0.848258	0.938137	5730507A11Rik
791.694	-0.053607	0.281021	-0.190758	0.848715	0.938137	6430548M08Rik
36.1699	0.0788722	0.412155	0.191366	0.848239	0.938137	Gm49338
4.78404	0.299091	1.56695	0.190874	0.848624	0.938137	Stxbp6
4.10098	0.179375	0.938711	0.191087	0.848458	0.938137	Gm37436
77.1782	-0.105397	0.552933	-0.190615	0.848827	0.938196	Gm49396
131.959	-0.0793741	0.416932	-0.190377	0.849014	0.938273	Slc25a53
16.3682	-0.0748841	0.393267	-0.190416	0.848983	0.938273	4732491K20Rik
2015.17	-0.0229097	0.120579	-0.189997	0.849312	0.938537	Sh3kbp1
266.211	-0.0417234	0.219923	-0.189718	0.84953	0.938585	Tti1
41.274	0.0993889	0.523482	0.189861	0.849418	0.938585	Zfp324
8.53468	-0.125251	0.659976	-0.189782	0.84948	0.938585	2610037D02Rik
45.5041	0.0735361	0.387799	0.189624	0.849604	0.938602	Gm16731
1443.7	-0.0239749	0.126562	-0.189433	0.849754	0.938639	Pum3
8.901	-0.129377	0.682704	-0.189506	0.849696	0.938639	Prex2
7.64368	-0.146001	0.771815	-0.189166	0.849963	0.938805	AC164424.1
5.13421	-0.184966	0.979714	-0.188796	0.850252	0.93906	Gm15294
1769.5	-0.0171408	0.0909934	-0.188374	0.850584	0.939362	Atg5
6.01883	-0.21589	1.14806	-0.188048	0.850839	0.93945	Oas2
6.36348	0.592507	3.14978	0.188111	0.85079	0.93945	H3f3a-ps2
5.84212	-0.283096	1.50426	-0.188196	0.850723	0.93945	Gm9114
40.0351	-0.0862021	0.458609	-0.187964	0.850905	0.939458	Gm21378
6.79652	-0.224504	1.19501	-0.187867	0.850981	0.939477	Gm29808
233.029	-0.0525254	0.279793	-0.187729	0.851089	0.93951	Scly
460.374	0.03347	0.178406	0.187606	0.851186	0.93951	Hmgn5
67.0406	0.0503588	0.268377	0.187642	0.851157	0.93951	Gm6212
16.5239	-0.379957	2.02644	-0.1875	0.851269	0.939537	Gm26508
294.907	0.0454505	0.242588	0.187357	0.851381	0.939596	Miip
13.0682	-0.100831	0.538646	-0.187193	0.851509	0.939655	Ptchd1
14.1656	-0.0881701	0.471148	-0.187139	0.851552	0.939655	Gm13341
26.1903	-0.0690577	0.369621	-0.186834	0.851791	0.939797	Lppos
120.266	-0.0397022	0.212509	-0.186826	0.851797	0.939797	Trmt13
2575.91	-0.0218776	0.117211	-0.186652	0.851933	0.939846	Akirin1
50.4939	-0.198141	1.06174	-0.18662	0.851958	0.939846	Gm14698
4.66568	0.255031	1.36752	0.186492	0.852059	0.939893	Ntn1
970.116	-0.0262854	0.141155	-0.186217	0.852275	0.939937	Cog6
8291.14	-0.021492	0.115404	-0.186233	0.852262	0.939937	Mcl1
1354.34	-0.0204477	0.109799	-0.186228	0.852266	0.939937	Triobp
89.0106	-0.20022	1.07859	-0.185631	0.852734	0.940119	Glb1l
65.6095	-0.0693489	0.373568	-0.185639	0.852728	0.940119	Nectin2
183.029	-0.0499182	0.269017	-0.185558	0.852792	0.940119	Fam193b
100.244	-0.0354063	0.19057	-0.185792	0.852608	0.940119	Il3ra
743.654	0.0254527	0.136928	0.185884	0.852536	0.940119	Wdr41
9.55941	0.127737	0.687741	0.185735	0.852653	0.940119	Gm20342
807.144	-0.0300531	0.162183	-0.185304	0.852991	0.940274	Rab5b
69.1139	0.0702814	0.380297	0.184806	0.853381	0.940575	Nemp1
3.7106	0.325884	1.76325	0.18482	0.85337	0.940575	Gimap6
65.7718	-0.0565741	0.306693	-0.184465	0.853649	0.940741	Gm48990
7.30029	0.11256	0.610049	0.184511	0.853613	0.940741	Gm7572
28.396	0.10476	0.5682	0.184372	0.853722	0.940757	Gm42856
351.946	-0.0668937	0.363197	-0.18418	0.853872	0.940859	Pik3cg
4.63814	-0.157095	0.853739	-0.184008	0.854007	0.940942	Gm43637
389.32	0.0340766	0.185399	0.183801	0.854169	0.940992	Pak1
1145.36	-0.0258073	0.14039	-0.183826	0.85415	0.940992	Gm17241
40.6962	0.118778	0.647579	0.183418	0.85447	0.941194	Zfp395
3.75649	-0.192268	1.04806	-0.183452	0.854443	0.941194	Dcst2
5.94662	-0.145932	0.796139	-0.183299	0.854563	0.941233	Gm22750
24.4905	0.0777331	0.425395	0.182732	0.855009	0.941659	2810425M01Rik
26.8626	0.0877512	0.480436	0.182649	0.855073	0.941665	Mir1892
492.297	-0.0228328	0.125166	-0.18242	0.855253	0.941734	Sergef
55.7495	-0.0553147	0.303107	-0.182493	0.855196	0.941734	4930455G09Rik
4.64091	0.170955	0.937966	0.182261	0.855378	0.941807	Fam196a
721.258	0.0325645	0.178897	0.18203	0.855559	0.941892	Foxn2
15.4846	-0.0753353	0.413901	-0.182013	0.855573	0.941892	Gm43482
932.916	-0.0313501	0.172756	-0.18147	0.855999	0.942168	Mrps18b
9.54849	-0.117343	0.646431	-0.181524	0.855956	0.942168	Gm44287
6.59896	0.119955	0.660479	0.181618	0.855883	0.942168	Gm8659
232.71	-0.0320747	0.176839	-0.181378	0.856071	0.942182	Cep78
3293.84	-0.0250622	0.138291	-0.181228	0.856189	0.942183	Nsf
366.75	0.0296249	0.163407	0.181295	0.856136	0.942183	Bdp1
248.206	-0.0352904	0.195215	-0.180777	0.856542	0.942508	B4galt3
1671.8	0.0356838	0.197473	0.180702	0.856601	0.942508	Lepr
850.815	-0.0239931	0.132892	-0.180546	0.856724	0.942578	Slc35e1
70.4497	-0.0975034	0.540312	-0.180458	0.856793	0.94259	Fanci
17353	-0.0261171	0.144999	-0.18012	0.857059	0.942817	Txnrd1
56.6221	0.0643231	0.358342	0.179502	0.857544	0.943225	Rita1
7.31189	-0.13467	0.750257	-0.179498	0.857546	0.943225	6430562O15Rik
216.175	-0.0364026	0.202944	-0.179372	0.857645	0.943234	Nit2
4.95334	0.279052	1.55601	0.179338	0.857672	0.943234	Gm16312
2996.09	0.0219873	0.122685	0.179218	0.857767	0.943273	Nck1
10.2212	-0.180705	1.01147	-0.178656	0.858208	0.943554	Lrrc1
100.55	-0.0793818	0.444542	-0.17857	0.858276	0.943554	Ints2
390.915	-0.0369946	0.207197	-0.178548	0.858293	0.943554	Sun1
2878.26	0.0284303	0.159049	0.178752	0.858132	0.943554	Cggbp1
372.577	0.0373141	0.209021	0.178518	0.858316	0.943554	Rfwd3
6.57022	-0.208128	1.16665	-0.178398	0.858411	0.943594	Gm11539
837.24	-0.0308736	0.173214	-0.17824	0.858535	0.943603	Irf2
9.44276	-0.19579	1.09848	-0.178237	0.858537	0.943603	Actg-ps1
4638.68	0.0177662	0.0997255	0.178151	0.858604	0.943613	Gm13835
28.4147	0.0830954	0.466893	0.177975	0.858742	0.9437	Gm17538
9.00963	0.127665	0.71766	0.17789	0.858809	0.943709	C2
84.1358	0.0519936	0.292742	0.177609	0.85903	0.943887	Ppp1r3d
51.4777	-0.0588575	0.332051	-0.177255	0.859308	0.944086	Hist1h4i
6055.15	0.0205988	0.116227	0.177228	0.859329	0.944086	Rexo2
8.0947	0.1644	0.928505	0.177059	0.859462	0.944137	Cldn15
4.93209	0.147499	0.833233	0.17702	0.859492	0.944137	Gm5191
134.215	0.0654579	0.370168	0.176833	0.85964	0.944169	Zfp280d
5.2268	0.163035	0.921635	0.176897	0.859589	0.944169	Gm26896
17.0029	0.145169	0.821318	0.176752	0.859703	0.944175	Cracr2a
80.9856	0.0712271	0.403695	0.176438	0.85995	0.944381	Pml
4.40744	-0.152444	0.864743	-0.176288	0.860068	0.944446	Gm40123
106.785	-0.0472906	0.26856	-0.17609	0.860223	0.944552	Ptpn3
3182.84	-0.0223733	0.127256	-0.175814	0.86044	0.944641	Lrp10
149.654	0.0430301	0.244742	0.175818	0.860437	0.944641	Armc6
64.0236	0.0674032	0.383492	0.175762	0.860481	0.944641	2010315B03Rik
800.115	-0.0412724	0.235241	-0.175448	0.860728	0.944848	Myo5a
2790.86	-0.0142171	0.0810823	-0.175341	0.860812	0.944875	Leprot
101.188	-0.0513964	0.293525	-0.175101	0.861001	0.945018	Gm6206
215.819	-0.0489155	0.28016	-0.174598	0.861395	0.945156	Abhd15
474.103	-0.0349965	0.200735	-0.174342	0.861597	0.945156	Akt1s1
924.071	-0.0199561	0.114208	-0.174734	0.861288	0.945156	Xlr
6538.17	-0.0100273	0.0574358	-0.174583	0.861408	0.945156	Reep5
10270.8	-0.00840792	0.0482163	-0.174379	0.861567	0.945156	Atp6v0d1
198.728	-0.0284529	0.163012	-0.174545	0.861437	0.945156	Gm6501
82.1004	0.0386754	0.221203	0.174842	0.861204	0.945156	Gm26902
3.86049	-0.16858	0.966292	-0.174461	0.861503	0.945156	Prss53
25.1056	-0.154104	0.884342	-0.174258	0.861663	0.945163	Kbtbd12
66.6101	-0.0538774	0.309648	-0.173996	0.861869	0.945325	Kcnj2
370.223	0.0235705	0.13573	0.173657	0.862135	0.945423	Tex30
25.8775	0.101273	0.583006	0.173709	0.862094	0.945423	4732463B04Rik
7.99992	0.233503	1.34425	0.173705	0.862097	0.945423	Gm12728
626.924	-0.0373677	0.215916	-0.173066	0.8626	0.945428	Pds5a
522.244	-0.0336616	0.194391	-0.173164	0.862522	0.945428	Alkbh1
1297.27	0.0199817	0.115442	0.173088	0.862582	0.945428	Nop9
1893.04	0.024871	0.143502	0.173315	0.862404	0.945428	Nkiras2
151.928	0.0526994	0.303998	0.173354	0.862373	0.945428	Hspb6
12.4167	-0.165015	0.951376	-0.173449	0.862299	0.945428	2500002B13Rik
16.5619	0.0920216	0.531757	0.173052	0.862611	0.945428	Gm29170
4.01702	-0.21653	1.248	-0.173502	0.862257	0.945428	Cep295nl
143.444	0.0472537	0.27355	0.172743	0.862854	0.945535	Arhgef40
24.4829	0.0717383	0.415091	0.172825	0.862789	0.945535	Gm10320
8.81343	0.143398	0.830386	0.172688	0.862897	0.945535	Gm12655
5.48381	0.160863	0.931845	0.172628	0.862944	0.945535	2810414N06Rik
35.6758	-0.060209	0.349019	-0.172509	0.863037	0.945573	Car7
1568	0.0248945	0.144495	0.172286	0.863213	0.945701	Actr1b
199.777	-0.0428491	0.248991	-0.172091	0.863366	0.945804	Trmt10b
99.5668	0.0447225	0.260189	0.171884	0.863528	0.945918	Itpripl1
42.2249	-0.0537247	0.313127	-0.171575	0.863772	0.945926	Morn2
595.773	0.0393471	0.229308	0.171591	0.863759	0.945926	Ints8
19.2241	-0.0671013	0.390595	-0.171792	0.863601	0.945926	Gm49125
166.095	-0.0307036	0.178886	-0.171638	0.863722	0.945926	Gm43712
54.2941	0.0473701	0.276328	0.171427	0.863888	0.945989	Sirt6
313.662	-0.0274149	0.160243	-0.171083	0.864158	0.946076	Wdr53
278.481	0.0306348	0.179202	0.170951	0.864262	0.946076	Ptdss2
47.6977	0.0582404	0.34061	0.170988	0.864233	0.946076	Gm49356
5.71715	0.149956	0.876277	0.171129	0.864123	0.946076	Bbs10
8.13425	-0.121828	0.711697	-0.171179	0.864083	0.946076	Gm2965
1075.1	0.0210059	0.122946	0.170855	0.864338	0.946095	Faim
4130.4	0.0174214	0.102171	0.170513	0.864607	0.946325	Dock10
12.8261	0.132969	0.781148	0.170223	0.864835	0.94651	Gm20735
44.3211	-0.110569	0.650887	-0.169875	0.865109	0.946521	Atm
56.5484	-0.0785486	0.462115	-0.169976	0.865029	0.946521	Polm
34.4716	-0.0661391	0.39012	-0.169535	0.865376	0.946521	Particl
272.719	-0.0513395	0.302443	-0.169749	0.865207	0.946521	Ttc3
208.29	-0.039277	0.231447	-0.169702	0.865245	0.946521	Gstt3
413.573	0.0207052	0.121721	0.170104	0.864929	0.946521	Znfx1
4584.19	0.0210628	0.12387	0.17004	0.864979	0.946521	Sub1
75.164	0.0568277	0.335055	0.169607	0.865319	0.946521	Mmachc
6.3012	-0.141055	0.831544	-0.16963	0.865301	0.946521	2810428J06Rik
161.431	0.0470136	0.277842	0.16921	0.865631	0.946709	Ddx55
95.2316	-0.0402703	0.238051	-0.169167	0.865665	0.946709	Gm14277
941.138	-0.0311985	0.18473	-0.168887	0.865885	0.946885	Klc1
63.8837	0.0608332	0.360624	0.168689	0.866041	0.946991	A930017K11Rik
9.64798	-0.112588	0.668655	-0.168381	0.866284	0.947185	Flt3l
7.27682	-0.149123	0.885978	-0.168314	0.866336	0.947185	Gm43173
4.00285	0.17886	1.0634	0.168197	0.866428	0.947221	Runx2os2
5.35569	-0.22135	1.31791	-0.167955	0.866619	0.947365	B230216N24Rik
29.4342	-0.328337	1.96267	-0.167291	0.867141	0.947413	Tiam1
278.864	-0.0421129	0.251194	-0.167651	0.866858	0.947413	Zfp397
1349.67	0.0227628	0.136244	0.167074	0.867312	0.947413	Stx12
1420.62	0.0254971	0.152054	0.167685	0.866831	0.947413	Fbxw2
665.611	0.0372209	0.22273	0.167112	0.867282	0.947413	Lmf2
35.696	0.0538316	0.3214	0.167491	0.866984	0.947413	H2-Oa
152.157	0.0563469	0.336617	0.167392	0.867062	0.947413	Olfr77
22.0945	0.077042	0.461032	0.167108	0.867285	0.947413	Zcchc3
94.0348	0.0821002	0.489697	0.167655	0.866855	0.947413	Nin
486.545	-0.0569649	0.340336	-0.167378	0.867072	0.947413	Gm6644
7.74454	0.126407	0.755472	0.167321	0.867117	0.947413	Gm12403
487.702	-0.0203363	0.121901	-0.166827	0.867507	0.947561	Gm20075
1704.69	-0.0164407	0.0987684	-0.166457	0.867798	0.947812	Aip
106.009	-0.0324865	0.195318	-0.166326	0.867901	0.947812	Gm43442
7.74206	-0.121742	0.732021	-0.16631	0.867913	0.947812	Gm26679
7841.27	-0.017135	0.103242	-0.16597	0.868181	0.947976	Abhd17c
61.9898	0.0608356	0.366415	0.166029	0.868134	0.947976	Snord13
36.3318	-0.0500247	0.301686	-0.165817	0.868301	0.948042	Gm4246
8149.51	-0.0128434	0.0776834	-0.16533	0.868684	0.948344	Napa
62.8408	-0.042018	0.254168	-0.165316	0.868695	0.948344	Gm47154
146.575	-0.0420072	0.254346	-0.165158	0.86882	0.948351	Ankrd16
806.994	0.021289	0.128863	0.165206	0.868781	0.948351	Cryzl1
9.35424	0.130415	0.790399	0.164999	0.868945	0.948423	Satb1
9.56399	0.172997	1.04921	0.164883	0.869036	0.948458	Pcyox1l
1696.35	0.0179309	0.108912	0.164637	0.86923	0.948605	Nrbp1
189.939	0.0401456	0.244149	0.164431	0.869392	0.948628	Iba57
7.71569	-0.213091	1.29616	-0.164402	0.869415	0.948628	AC122413.1
3.84611	0.22373	1.36101	0.164385	0.869428	0.948628	Smim6
10.0054	-0.22866	1.39431	-0.163996	0.869734	0.948778	H3f3aos
648.286	-0.0341748	0.208783	-0.163686	0.869979	0.948778	Pex11a
225.92	0.0565614	0.345132	0.163883	0.869823	0.948778	Lbr
6.00204	0.149171	0.911069	0.163732	0.869942	0.948778	AU019990
4.10134	0.193585	1.18101	0.163915	0.869798	0.948778	Pkd1l3
8.87985	-0.0976167	0.595824	-0.163835	0.869861	0.948778	Gm16287
6.83573	0.253779	1.5483	0.163908	0.869803	0.948778	Gm2541
86.1582	-0.04588	0.280497	-0.163567	0.870072	0.948815	Fam83h
262.163	0.0241469	0.147765	0.163414	0.870193	0.948882	Atxn7l3
822.806	-0.0255467	0.156623	-0.16311	0.870432	0.948933	Stam
530.877	0.0314847	0.193175	0.162985	0.87053	0.948933	Edc4
87.499	0.043143	0.264498	0.163113	0.87043	0.948933	Baiap2l1
81.9715	0.0476121	0.291747	0.163197	0.870364	0.948933	D030028A08Rik
5.51	-0.205144	1.25871	-0.16298	0.870534	0.948933	A530046M15Rik
29.8293	-0.0725371	0.446776	-0.162357	0.871025	0.949083	Oxld1
115.461	-0.0456358	0.280861	-0.162485	0.870924	0.949083	Cd151
145.544	-0.0413708	0.254757	-0.162393	0.870996	0.949083	Oplah
2283.36	-0.0246672	0.152172	-0.162101	0.871226	0.949083	Ext1
8392.7	0.0144954	0.089182	0.162538	0.870882	0.949083	Rpl4
364.812	0.0222643	0.137136	0.162352	0.871028	0.949083	Mrps35
400.79	0.0246248	0.151877	0.162136	0.871199	0.949083	Ankrd46
471.526	0.0586583	0.361966	0.162055	0.871263	0.949083	Fam49a
18.21	0.0683986	0.421503	0.162273	0.871091	0.949083	Neu3
5.97014	0.192737	1.18735	0.162325	0.87105	0.949083	Rpl21-ps8
2910.35	-0.0152584	0.0942018	-0.161976	0.871325	0.949086	Sec62
1063.04	0.0169456	0.104986	0.161408	0.871772	0.94938	Utp6
7.27948	-0.106493	0.659261	-0.161534	0.871673	0.94938	1700010I14Rik
5.74204	0.129466	0.801735	0.161482	0.871714	0.94938	Gm12389
869.807	0.0250651	0.155428	0.161265	0.871885	0.949438	Pygo2
10.2567	0.0958711	0.594812	0.161179	0.871953	0.949448	Gm15283
94.1112	0.0428106	0.266346	0.160733	0.872304	0.949701	Zfand1
6.157	-0.114438	0.711709	-0.160793	0.872257	0.949701	Gm12178
792.045	-0.0299691	0.186632	-0.160578	0.872426	0.94977	Ranbp9
13.9768	-0.0914511	0.57271	-0.159681	0.873132	0.949811	Catsperd
20.1681	-0.0898225	0.561335	-0.160016	0.872869	0.949811	Dnah6
97.6979	-0.0635746	0.396987	-0.160143	0.872769	0.949811	Ganc
61.9307	-0.052804	0.330791	-0.159629	0.873173	0.949811	Pgap3
195.374	-0.0343427	0.21432	-0.16024	0.872692	0.949811	Actr6
636.736	-0.0218317	0.136816	-0.15957	0.87322	0.949811	Alg9
736.895	-0.0185703	0.116196	-0.159819	0.873023	0.949811	Cdkn2aipnl
43121.6	-0.012352	0.077416	-0.159554	0.873232	0.949811	Anxa5
1426.9	0.0182166	0.114063	0.159707	0.873112	0.949811	Arpc1a
475.054	0.0232252	0.144866	0.160322	0.872627	0.949811	Pla2g16
111.169	0.0614009	0.382993	0.160319	0.87263	0.949811	Primpol
215.614	0.0362424	0.226561	0.159968	0.872907	0.949811	Gm12174
11.6864	0.092943	0.581329	0.15988	0.872976	0.949811	Gm6170
496.049	-0.025317	0.159244	-0.158982	0.873683	0.950236	Gtpbp8
362.59	-0.0341084	0.215009	-0.158637	0.873955	0.950262	Ppp2r5b
147.601	0.0324906	0.204631	0.158776	0.873845	0.950262	Gm13563
4.84506	-0.189616	1.19487	-0.158692	0.873912	0.950262	Gm38120
5.95206	0.106821	0.673464	0.158614	0.873973	0.950262	Gm4518
7.46043	0.173653	1.09507	0.158578	0.874002	0.950262	4833413G10Rik
6109.7	0.0135596	0.0856846	0.15825	0.87426	0.950285	Rbm39
1966.45	0.0157515	0.0995216	0.158272	0.874242	0.950285	Elmo2
179.507	0.0430765	0.27212	0.1583	0.874221	0.950285	Uhrf1bp1
15.3193	-0.0807221	0.509843	-0.158327	0.874199	0.950285	Gm10478
237.575	-0.0405627	0.256503	-0.158137	0.874349	0.950317	Kctd11
424.702	0.0422926	0.26846	0.157538	0.874821	0.950766	Ints7
248.779	0.0432231	0.274545	0.157436	0.874902	0.95079	Golim4
15.1183	0.105008	0.667732	0.157261	0.875039	0.950842	Mturn
4.55874	-0.137221	0.872775	-0.157224	0.875068	0.950842	Snora64
32.4759	-0.0753326	0.481126	-0.156576	0.875579	0.951058	Vma21-ps
83.7775	-0.0619878	0.396043	-0.156518	0.875625	0.951058	Fbxl18
3598.48	-0.0135139	0.0862721	-0.156642	0.875527	0.951058	Arf5
3483.72	0.0136236	0.0869715	0.156644	0.875525	0.951058	Psma4
675.367	0.0153421	0.097921	0.156678	0.875498	0.951058	Mtf2
418.129	0.0522253	0.333823	0.156446	0.875681	0.951058	Ap1ar
7.4583	-0.154743	0.987949	-0.15663	0.875536	0.951058	Hspa1l
14.7507	-0.0838771	0.536515	-0.156337	0.875767	0.951087	Gm26816
606.225	0.0294984	0.188842	0.156207	0.87587	0.951134	Golph3l
785.952	-0.0293967	0.188676	-0.155805	0.876187	0.951349	Sec23ip
68389.5	0.0120983	0.0776427	0.15582	0.876175	0.951349	H2-D1
74.2577	0.0735645	0.473499	0.155364	0.876535	0.951663	Limk1
54.6489	-0.0519422	0.334776	-0.155155	0.876699	0.951713	Ankrd52
45.6786	0.0751484	0.484151	0.155217	0.87665	0.951713	Sacs
128.337	-0.0560433	0.36152	-0.155021	0.876804	0.951763	Zmat3
181.63	0.0548966	0.354919	0.154674	0.877079	0.951867	Trmt44
12.5845	0.0877284	0.566657	0.154817	0.876965	0.951867	AC122217.3
4.94912	0.231227	1.49493	0.154674	0.877078	0.951867	Gm26797
11.2337	0.204948	1.32622	0.154536	0.877187	0.951921	Hal
240.543	-0.0327074	0.211926	-0.154334	0.877346	0.951923	Proser1
933.446	-0.0164786	0.106702	-0.154436	0.877266	0.951923	Eme2
3.63993	0.223212	1.44654	0.154307	0.877367	0.951923	Gm47603
141.462	-0.0466088	0.302661	-0.153996	0.877612	0.951996	Atad2b
6.09433	-0.125858	0.817148	-0.154021	0.877593	0.951996	1700020L24Rik
8.08689	0.136318	0.884818	0.154063	0.87756	0.951996	Gm42967
53.1881	-0.0971864	0.631666	-0.153857	0.877722	0.952051	A230087F16Rik
10.2358	0.125443	0.817979	0.153357	0.878116	0.952414	Gm38336
3.80791	-0.136858	0.894181	-0.153054	0.878356	0.95261	Olfr912
1085.79	-0.0149069	0.0975135	-0.15287	0.878501	0.952703	Nup88
217.548	-0.0258168	0.169229	-0.152556	0.878749	0.952907	Gmeb1
20.1083	-0.100839	0.66517	-0.151599	0.879503	0.953069	Crb3
296.509	-0.038739	0.254927	-0.151961	0.879218	0.953069	Taf1c
392.095	-0.0249654	0.164758	-0.151528	0.879559	0.953069	Vps51
7083.23	-0.0186927	0.123365	-0.151523	0.879563	0.953069	Nek6
810.989	0.0185382	0.121797	0.152206	0.879025	0.953069	Txndc11
875.717	0.0186661	0.123238	0.151464	0.87961	0.953069	Mrpl3
495.412	0.025568	0.168729	0.151533	0.879555	0.953069	Fem1b
129.505	0.0405279	0.267571	0.151466	0.879608	0.953069	Fancc
22.3484	0.0790482	0.520907	0.151751	0.879383	0.953069	Gm3055
11.9299	0.0840214	0.553712	0.151742	0.87939	0.953069	Gm47920
6.53351	-0.132914	0.875604	-0.151797	0.879347	0.953069	Gm8894
9.81686	0.139579	0.919653	0.151774	0.879366	0.953069	Gm16172
268.536	0.0563108	0.372395	0.151213	0.879808	0.953092	Hk1
4.94341	-0.161715	1.0689	-0.151291	0.879746	0.953092	Hsh2d
7.33767	-0.134037	0.886419	-0.151211	0.879809	0.953092	4632418H02Rik
6.29053	-0.112043	0.741532	-0.151097	0.8799	0.953126	Gm26749
726.01	-0.022083	0.146346	-0.150896	0.880058	0.953177	Lxn
389.555	0.0282742	0.187396	0.150879	0.880071	0.953177	Apobec3
54.1496	0.0469947	0.311615	0.15081	0.880125	0.953177	Gm4482
82.9893	-0.0314672	0.208937	-0.150606	0.880286	0.953287	Cmtm4
13.4241	0.0724872	0.481836	0.15044	0.880418	0.953365	Gm4750
54.5991	-0.0589849	0.392737	-0.150189	0.880615	0.953423	Map1b
577.275	-0.0258158	0.171937	-0.150147	0.880649	0.953423	Idua
4.45462	-0.208066	1.38438	-0.150295	0.880532	0.953423	Gm7451
468.377	0.0205146	0.136767	0.149997	0.880767	0.953487	Milr1
719.445	0.0221189	0.147541	0.149916	0.880831	0.953491	Gm12396
120.423	-0.0586521	0.392221	-0.149538	0.881129	0.95375	Rragd
9.08522	-0.0880919	0.58968	-0.149389	0.881246	0.953813	Gm45137
13.4237	0.0719152	0.481779	0.14927	0.88134	0.95385	Gm8464
10.7839	0.0846971	0.567845	0.149155	0.881431	0.953884	Gm5117
13.4078	-0.242249	1.62845	-0.14876	0.881743	0.954093	Kcng2
46.6787	-0.0475776	0.319795	-0.148775	0.881731	0.954093	Gm45051
64.966	-0.0482018	0.325299	-0.148177	0.882203	0.954408	Zfp433
1470.31	0.018674	0.126069	0.148125	0.882244	0.954408	Ilk
4.93874	-0.206492	1.39437	-0.14809	0.882272	0.954408	Gm5846
6.08678	0.123709	0.834608	0.148224	0.882166	0.954408	1810062O18Rik
8.40845	-0.126295	0.85546	-0.147634	0.882632	0.954733	Lrriq3
2357.82	-0.0213294	0.144677	-0.147427	0.882795	0.954845	Ikbkb
20.6201	-0.0640645	0.434987	-0.147279	0.882912	0.954878	Gm18913
25.3259	0.0769857	0.522864	0.147239	0.882944	0.954878	D930007J09Rik
22.6746	0.136942	0.930816	0.14712	0.883037	0.954914	AC124561.1
107.249	-0.0617151	0.422337	-0.146128	0.883821	0.954923	Setx
678.342	-0.0183236	0.125251	-0.146295	0.883689	0.954923	Mvb12a
2429.97	-0.0165126	0.112958	-0.146183	0.883777	0.954923	Ssr3
332.309	0.0272637	0.186555	0.146142	0.883809	0.954923	Dph5
276.531	0.0273714	0.186711	0.146597	0.88345	0.954923	Svbp
286.521	0.0329422	0.225422	0.146136	0.883814	0.954923	Polrmt
13.7989	0.095334	0.648404	0.147029	0.883109	0.954923	Pkp2
163.299	-0.190487	1.30411	-0.146067	0.883868	0.954923	Gm12191
12.8585	-0.108939	0.74443	-0.146339	0.883654	0.954923	A530017D24Rik
52.2186	0.0409813	0.279658	0.146541	0.883494	0.954923	Gm15519
31.2604	0.0521704	0.355472	0.146764	0.883318	0.954923	Gm42647
17.5658	0.109674	0.7497	0.14629	0.883692	0.954923	E430024P14Rik
5.44187	-0.211296	1.44261	-0.146467	0.883552	0.954923	Pdzd9
5.09303	0.15219	1.042	0.146056	0.883877	0.954923	Gm45809
20185.5	-0.0376726	0.258302	-0.145847	0.884042	0.955037	Id2
761.883	0.0263477	0.180929	0.145624	0.884218	0.955162	Iars
4.84454	0.117057	0.804644	0.145477	0.884334	0.955224	C630043F03Rik
8.50468	0.104887	0.722867	0.145098	0.884633	0.955483	Lix1l
2593.41	-0.0200402	0.13834	-0.144862	0.88482	0.955495	Hspe1
833.771	-0.018762	0.129521	-0.144857	0.884824	0.955495	Ccnd3
588.742	-0.018599	0.128387	-0.144867	0.884816	0.955495	Otud4
893.078	-0.0393971	0.273533	-0.14403	0.885476	0.955943	Rab43
1480.66	0.0275028	0.190915	0.144058	0.885455	0.955943	Dram2
3.74786	0.165855	1.15114	0.144079	0.885438	0.955943	Phf11a
9.33171	0.111062	0.770103	0.144218	0.885329	0.955943	Gm26549
88.4193	-0.0494192	0.343304	-0.143952	0.885539	0.955946	Xlr4b
676.238	0.0171048	0.118922	0.143832	0.885633	0.955984	Eci1
4.17779	-0.160576	1.11807	-0.143618	0.885802	0.956102	Gm43566
466.518	-0.0263658	0.184441	-0.14295	0.88633	0.956138	Spdl1
3820.03	-0.0184208	0.128599	-0.143243	0.886099	0.956138	Psmc1
1467.08	-0.017564	0.122818	-0.143008	0.886284	0.956138	Dynlt3
205.357	0.0275992	0.192362	0.143475	0.885915	0.956138	Aplp1
26.7791	0.342331	2.39358	0.143021	0.886274	0.956138	Zfp935
10.4901	-0.105153	0.734722	-0.143119	0.886196	0.956138	Gm43681
66.2757	-0.0384653	0.269233	-0.14287	0.886393	0.956138	Gm15610
34.9375	0.0528021	0.3699	0.142747	0.88649	0.956138	Gm42846
10.5106	0.0789488	0.55162	0.143122	0.886194	0.956138	Gm29340
4.0967	-0.136858	0.954383	-0.143399	0.885975	0.956138	H2-Bl
7.87692	0.101657	0.712084	0.14276	0.886479	0.956138	Gm7733
4.48976	-0.125037	0.876469	-0.14266	0.886559	0.956148	Gm42435
8.15469	0.0812801	0.570061	0.142581	0.886621	0.95615	Gm3839
714.432	0.0137814	0.096717	0.142491	0.886692	0.956163	Ammecr1l
37.8898	-0.184127	1.29338	-0.142361	0.886795	0.956169	Hba-a1
4.04738	0.131276	0.922314	0.142333	0.886817	0.956169	Gm6100
1482.04	0.0108049	0.0760926	0.141997	0.887083	0.956362	Uqcrh
126.691	0.0252601	0.177943	0.141956	0.887115	0.956362	Gm8909
705.382	-0.0216021	0.152303	-0.141837	0.887209	0.956399	Gm6560
7.80946	0.0812192	0.57395	0.141509	0.887468	0.956614	mt-Tp
437.169	0.0197392	0.139794	0.141202	0.88771	0.956747	Rnaset2a
3.83453	0.174388	1.23444	0.141268	0.887658	0.956747	Gm609
9688.74	-0.0196284	0.139255	-0.140953	0.887907	0.956895	Plekho2
28.1253	0.0577197	0.410174	0.14072	0.888091	0.957029	Gm7368
24.0378	-0.050035	0.355892	-0.14059	0.888193	0.957075	Gm42467
2425.75	0.0138741	0.0988414	0.140367	0.88837	0.957167	Pcmt1
72.9112	0.0579763	0.413136	0.140332	0.888398	0.957167	Zfp609
53.2817	0.0521972	0.373276	0.139835	0.88879	0.957489	Cadm1
41.1598	0.0565715	0.404653	0.139802	0.888816	0.957489	Zfp189
191.676	-0.0597891	0.429173	-0.139312	0.889203	0.957555	Anln
952.645	0.0170213	0.122215	0.139273	0.889234	0.957555	Sptssa
171.996	0.0264822	0.190093	0.139312	0.889204	0.957555	Mdn1
320.086	0.0289145	0.207314	0.139472	0.889077	0.957555	Itpkc
71.8588	0.0428042	0.307334	0.139276	0.889232	0.957555	Lysmd1
22.2689	0.0577292	0.414254	0.139357	0.889168	0.957555	Gm44335
51.3592	-0.0508429	0.36611	-0.138873	0.88955	0.957571	Arhgap27os2
959.392	-0.0237481	0.171092	-0.138803	0.889606	0.957571	Acp1
586.343	-0.0164034	0.11818	-0.1388	0.889608	0.957571	Sp140
37.9501	-0.0419416	0.301357	-0.139176	0.889311	0.957571	Gm14399
154.366	0.0401694	0.288952	0.139018	0.889436	0.957571	Gm9517
3.91296	0.206899	1.4893	0.138924	0.88951	0.957571	Glis2
56.0718	0.0318807	0.229961	0.138635	0.889738	0.957648	Gm20300
4337.13	0.0130883	0.0945854	0.138375	0.889944	0.957805	Ctbp1
79.3984	-0.0691772	0.501547	-0.137928	0.890298	0.957832	Nudt1
107.492	-0.0351045	0.254435	-0.137971	0.890264	0.957832	Cep57l1
4277.78	-0.0145631	0.10539	-0.138183	0.890096	0.957832	Sec61a1
753.192	0.0215555	0.157011	0.137286	0.890804	0.957832	Apeh
53.3464	0.0348043	0.252896	0.137623	0.890538	0.957832	Ifi47
32.3987	0.0422685	0.307459	0.137477	0.890654	0.957832	Ccdc50-ps
151.978	0.0541413	0.393872	0.137459	0.890668	0.957832	Fbxl12
67.626	0.0741606	0.539944	0.137349	0.890755	0.957832	Als2cl
12.3134	0.114423	0.831619	0.137591	0.890564	0.957832	Zfp791
52.1944	0.0521581	0.379457	0.137455	0.890671	0.957832	Gm17173
22.7365	0.0681658	0.493692	0.138074	0.890182	0.957832	C030015A19Rik
7.18366	0.127613	0.929212	0.137334	0.890767	0.957832	Dll4
5.72077	0.145273	1.0528	0.137987	0.890251	0.957832	Rpl7-ps7
5.7553	-0.149397	1.08766	-0.137357	0.890749	0.957832	B230377A18Rik
11.2397	0.0826211	0.602252	0.137187	0.890883	0.957853	Selenom
9.12302	-0.076691	0.559697	-0.137022	0.891013	0.957929	Gm11557
1335.12	0.0226839	0.165691	0.136905	0.891106	0.957964	Ano6
5.10898	0.127705	0.933347	0.136825	0.891169	0.957968	Gm29164
9791.97	-0.0163859	0.120036	-0.136508	0.89142	0.957981	Slc39a2
324.767	0.0223081	0.163367	0.136552	0.891385	0.957981	Senp1
83.2315	-0.0325237	0.238184	-0.136549	0.891388	0.957981	Gm6781
4.75406	0.135708	0.993808	0.136554	0.891384	0.957981	Gm13961
192.78	-0.0302815	0.222294	-0.136222	0.891645	0.957998	Atp11c
175.184	-0.0300802	0.220673	-0.136311	0.891575	0.957998	Ptger1
1904.28	0.0126929	0.0932364	0.136136	0.891714	0.957998	Tex261
93.0629	-0.029768	0.218596	-0.136178	0.89168	0.957998	Gm14719
5.42891	-0.0927601	0.681507	-0.13611	0.891734	0.957998	4931413K12Rik
45.6608	0.216219	1.59722	0.135372	0.892318	0.958561	Zfp93
4482.16	0.0174996	0.129505	0.135127	0.892511	0.958705	Nfkbib
3263.24	-0.0136038	0.100849	-0.134893	0.892696	0.958774	Atg3
57.6372	0.0339988	0.252	0.134916	0.892678	0.958774	Rbm45
42.3935	0.0594537	0.440986	0.13482	0.892754	0.958774	Traf4
1470.82	-0.0111251	0.0826109	-0.134669	0.892874	0.958788	Mcts1
3.72714	0.141851	1.05347	0.134652	0.892887	0.958788	Gm45779
13.6939	-0.0872046	0.649418	-0.134281	0.89318	0.959039	Trim45
46.1913	-0.0510902	0.381937	-0.133766	0.893588	0.959042	Brwd3
160.839	-0.0414303	0.309336	-0.133933	0.893456	0.959042	Mtmr4
132.045	-0.0312772	0.233941	-0.133697	0.893642	0.959042	Entpd7
1983.4	-0.0156773	0.117281	-0.133674	0.893661	0.959042	Pias4
5803.49	-0.0119742	0.0895512	-0.133713	0.89363	0.959042	Rbms1
441.304	0.0144642	0.107979	0.133953	0.893439	0.959042	Spast
2421.55	0.0214415	0.159782	0.134192	0.893251	0.959042	Pisd
4.56289	0.143284	1.06921	0.134009	0.893396	0.959042	Tas1r3
953.092	-0.0277746	0.208175	-0.133419	0.893862	0.959129	Gm49336
5.92147	-0.105585	0.791217	-0.133447	0.89384	0.959129	Gm16701
228.519	-0.0308255	0.231178	-0.133341	0.893924	0.959132	Slc5a6
164.811	-0.0412091	0.309542	-0.133129	0.894091	0.959247	Ppp1r13l
163.06	-0.0297499	0.224191	-0.132699	0.894432	0.959548	Ebag9
8.34774	0.145397	1.09795	0.132426	0.894647	0.959716	Ccdc142
163.058	-0.0286945	0.216843	-0.132328	0.894725	0.959733	Pced1a
4039.36	-0.012104	0.0917185	-0.131969	0.895009	0.959733	Vcp-rs
383.096	0.0189135	0.143391	0.131901	0.895062	0.959733	Zfp830
323.609	0.0299279	0.226939	0.131876	0.895082	0.959733	Pikfyve
50.147	-0.0401082	0.303855	-0.131998	0.894986	0.959733	Gm2986
5.31156	0.105814	0.800252	0.132226	0.894806	0.959733	Ier5l
5.36407	0.186534	1.41403	0.131916	0.89505	0.959733	Gm49027
13.402	0.105663	0.803353	0.131527	0.895358	0.959966	Gm16589
31.7589	0.0561749	0.427348	0.13145	0.895419	0.959967	Gm45246
7.49817	-0.355352	2.70554	-0.131342	0.895505	0.959994	A730081D07Rik
650.384	0.0161342	0.123011	0.13116	0.895648	0.960047	Trappc6a
13.2833	-0.076438	0.582925	-0.131129	0.895674	0.960047	Gm3852
1097.69	0.0174006	0.132963	0.130868	0.89588	0.960204	Mcmbp
17.5754	0.108773	0.83291	0.130593	0.896097	0.960237	Zfp229
90.5476	0.0392373	0.300564	0.130546	0.896135	0.960237	Gm10704
8.17919	-0.190418	1.45884	-0.130527	0.896149	0.960237	Slc5a2
3.72136	0.178719	1.36786	0.130656	0.896047	0.960237	Gm6257
493.378	-0.0258324	0.198785	-0.129952	0.896605	0.960276	Ereg
347.202	-0.024826	0.190833	-0.130093	0.896493	0.960276	Epc1
89.3554	-0.0240937	0.185403	-0.129954	0.896603	0.960276	AA474408
798.93	-0.012327	0.0946323	-0.130262	0.896359	0.960276	Kctd5
1664.96	0.0184704	0.142105	0.129977	0.896585	0.960276	Trp53
34.6088	0.0615758	0.472718	0.130259	0.896362	0.960276	Gm26522
6.17388	-0.152729	1.17482	-0.130002	0.896565	0.960276	Rftn2
9.91895	0.10535	0.811708	0.129789	0.896734	0.960351	Lipg
105.281	0.0330072	0.254912	0.129485	0.896974	0.960544	Tada2b
296.323	-0.026621	0.205952	-0.129259	0.897153	0.960672	Gfm2
1086.8	-0.0148753	0.115173	-0.129156	0.897234	0.960682	Nsa2
45.2446	0.0808575	0.626339	0.129096	0.897282	0.960682	Gm37486
15.4448	0.0793875	0.615949	0.128886	0.897448	0.960795	5330438D12Rik
33.2087	-0.0715755	0.557518	-0.128382	0.897846	0.960814	Tecpr2
67.7731	-0.0544814	0.427336	-0.127491	0.898552	0.960814	Rab11fip4
59.8567	-0.0458668	0.361838	-0.12676	0.89913	0.960814	H2-Q4
1051.34	-0.032989	0.259663	-0.127045	0.898905	0.960814	Pnkp
588.744	-0.0284649	0.222602	-0.127873	0.898249	0.960814	Inpp5a
374.314	-0.0269743	0.211288	-0.127666	0.898413	0.960814	Bbc3
166.268	-0.0250445	0.194841	-0.128538	0.897723	0.960814	Ap5b1
486.245	-0.0239231	0.188359	-0.127008	0.898934	0.960814	Psme4
308.279	-0.0233121	0.182556	-0.127699	0.898387	0.960814	Pelo
2410.3	-0.0155655	0.122844	-0.12671	0.89917	0.960814	Tex264
2287.81	-0.0134474	0.105555	-0.127396	0.898627	0.960814	Mta2
5648.99	0.00866716	0.0677014	0.12802	0.898133	0.960814	Rab2a
838.878	0.0133557	0.104887	0.127334	0.898676	0.960814	Nup54
5550.45	0.0169642	0.133692	0.126889	0.899028	0.960814	Maff
628.352	0.0205814	0.160711	0.128065	0.898098	0.960814	Tom1l2
677.57	0.0231159	0.181447	0.127397	0.898626	0.960814	Mrpl38
530.653	0.0265886	0.210022	0.126599	0.899258	0.960814	Eya3
10.5227	-0.0741257	0.580157	-0.127768	0.898332	0.960814	Gm17949
24.9856	-0.0469025	0.37049	-0.126596	0.89926	0.960814	Gm16437
45.499	-0.0430476	0.335758	-0.12821	0.897983	0.960814	Gm48611
420.275	-0.0303391	0.236244	-0.128422	0.897815	0.960814	Gm10259
97.6126	0.0316283	0.246873	0.128115	0.898058	0.960814	Gm5555
38.9947	0.0360235	0.283306	0.127154	0.898818	0.960814	Gm28071
6.58794	-0.153752	1.21341	-0.12671	0.89917	0.960814	Sh2d5
8.52611	0.101907	0.801397	0.127162	0.898812	0.960814	Rbm6-ps1
4.84376	-0.202601	1.59897	-0.126707	0.899172	0.960814	Gm16538
5.97919	-0.103401	0.809255	-0.127774	0.898328	0.960814	Gm43752
6.89565	-0.094235	0.740447	-0.127268	0.898729	0.960814	Gm2531
3.91039	0.120109	0.943601	0.127288	0.898712	0.960814	Gm17147
8.30496	0.150173	1.17632	0.127664	0.898415	0.960814	Gm9788
42.0902	0.144085	1.14055	0.12633	0.899471	0.960975	Asrgl1
1766.81	-0.0144651	0.114618	-0.126203	0.899571	0.961018	Uba5
3.71049	-0.158944	1.26152	-0.125994	0.899736	0.961131	Tox
571.349	-0.0157926	0.125657	-0.12568	0.899985	0.961321	Rpf2
10.3665	0.0899154	0.716213	0.125543	0.900094	0.961321	Gm42611
5.71553	0.117401	0.934597	0.125617	0.900035	0.961321	Ttc25
1846.75	-0.0145685	0.116272	-0.125297	0.900288	0.961413	Sap30
255.684	0.0364218	0.290717	0.125283	0.9003	0.961413	Prdm2
124.372	-0.0249843	0.201375	-0.124069	0.901261	0.961617	Zfp951
2872.42	-0.0229994	0.184338	-0.124767	0.900708	0.961617	Lmo4
1176.33	-0.0172582	0.138906	-0.124244	0.901122	0.961617	Mia3
6169.47	-0.0118106	0.0947448	-0.124657	0.900795	0.961617	Sh3bgrl
2402.43	0.0219253	0.176568	0.124175	0.901177	0.961617	Cept1
273.774	0.033115	0.267224	0.123922	0.901377	0.961617	Mcoln2
19.5648	0.121801	0.983483	0.123846	0.901437	0.961617	Csrp2
46.8089	-0.0450596	0.363879	-0.123831	0.901449	0.961617	Gm10778
6058.42	-0.0165923	0.133057	-0.1247	0.900761	0.961617	Gm6977
370.994	0.0151351	0.121488	0.12458	0.900856	0.961617	Gm17018
33.9923	0.0396208	0.319829	0.123881	0.901409	0.961617	Gm13050
38.9581	0.042981	0.344264	0.124849	0.900643	0.961617	Gm6209
6.38971	0.137623	1.11085	0.12389	0.901402	0.961617	Plag1
5.01211	0.0967114	0.780765	0.123868	0.90142	0.961617	Gm14227
6.635	0.117806	0.945771	0.12456	0.900872	0.961617	Gm44759
4.10968	0.125928	1.01223	0.124407	0.900993	0.961617	Gm43127
12.8221	0.123767	1.00125	0.123613	0.901622	0.961738	Gm3435
7.72858	-0.0767349	0.62252	-0.123265	0.901897	0.961968	BC049762
161.791	-0.0198741	0.161711	-0.122899	0.902187	0.962149	Rtn4ip1
7156.72	-0.0145063	0.117963	-0.122974	0.902128	0.962149	Aplp2
235.932	-0.050677	0.413116	-0.12267	0.902368	0.962215	Pou2f1
5.68081	0.108955	0.88778	0.122727	0.902323	0.962215	Col9a2
1173.8	0.0150399	0.123083	0.122193	0.902746	0.96249	Dpagt1
4.1603	0.131882	1.07895	0.122232	0.902715	0.96249	Kctd19
245.789	-0.0314491	0.258537	-0.121643	0.903182	0.962571	AW549877
223.069	-0.0227679	0.187154	-0.121653	0.903174	0.962571	Usp40
178.464	-0.0221855	0.1821	-0.121831	0.903033	0.962571	Mtln
62.9588	0.0342477	0.281476	0.121672	0.903159	0.962571	Fam98b
4.49103	0.161202	1.32328	0.12182	0.903042	0.962571	Gpr33
9.10457	0.101028	0.829304	0.121823	0.903039	0.962571	Gm37829
15.584	0.0662454	0.545115	0.121526	0.903275	0.962606	Gemin8
11.2487	-0.0900798	0.742129	-0.12138	0.90339	0.962665	Slc13a3
177.779	-0.0292111	0.241701	-0.120856	0.903805	0.962687	Rpap1
866287	-0.013949	0.115458	-0.120815	0.903838	0.962687	Fth1
32520.2	-0.00691113	0.0572226	-0.120776	0.903868	0.962687	Arpc2
2590.71	0.0166864	0.137911	0.120994	0.903696	0.962687	Slc25a1
10249.7	0.0287805	0.238436	0.120705	0.903924	0.962687	mt-Co3
24.7748	0.0550915	0.456038	0.120805	0.903846	0.962687	Rttn
11.9298	0.0861068	0.714305	0.120546	0.90405	0.962687	Pam
12.1533	-0.121943	1.00781	-0.120998	0.903692	0.962687	Gm37885
10.341	-0.0938456	0.775162	-0.121066	0.903639	0.962687	2010005H15Rik
148.705	-0.0235997	0.195813	-0.120522	0.90407	0.962687	Gm20503
373.55	-0.0171715	0.142405	-0.120582	0.904022	0.962687	Gm14699
24.0489	-0.0720194	0.598338	-0.120366	0.904193	0.962755	Gm7258
225.068	-0.0358419	0.298355	-0.120132	0.904379	0.962825	Casp8ap2
5.2086	-0.11117	0.92533	-0.120141	0.904371	0.962825	Rpsa-ps4
348.612	-0.0235608	0.196256	-0.120051	0.904443	0.962829	Irak4
736.545	0.0274641	0.22914	0.119857	0.904596	0.962864	Pip5k1a
59.9228	0.0413222	0.344642	0.119899	0.904563	0.962864	2810002D19Rik
233.99	-0.025039	0.209715	-0.119395	0.904962	0.96293	Tmem82
456.61	0.0139289	0.116552	0.119508	0.904873	0.96293	Fam53c
96.2392	0.0288244	0.241186	0.119511	0.904871	0.96293	Tsg101-ps
25.409	0.0502365	0.420908	0.119353	0.904996	0.96293	Ndufs6b
4.33211	-0.137187	1.14887	-0.119411	0.90495	0.96293	Btnl7-ps
7.06229	-0.0941184	0.788751	-0.119326	0.905017	0.96293	Gm5863
9.78144	0.0722189	0.606158	0.119142	0.905163	0.963021	Gm42549
29.8419	-0.0712406	0.600857	-0.118565	0.90562	0.963078	L2hgdh
152.936	-0.0234179	0.197112	-0.118805	0.90543	0.963078	Ptar1
379.515	-0.0225564	0.190006	-0.118714	0.905502	0.963078	Atg16l2
3287.43	0.0130466	0.109683	0.118949	0.905316	0.963078	Sumo1
12.1851	-0.0524313	0.440933	-0.11891	0.905347	0.963078	Gm39214
8.0897	0.149704	1.26285	0.118544	0.905636	0.963078	Prkar1b
3.6727	0.101989	0.860297	0.118551	0.905631	0.963078	Gm12902
4.34812	-0.106531	0.899252	-0.118467	0.905698	0.96308	Gm27761
512.759	0.0386728	0.326911	0.118298	0.905832	0.963141	Pknox1
30.4566	0.0512535	0.433461	0.118242	0.905876	0.963141	Gm13731
88.9619	0.0416079	0.352415	0.118065	0.906016	0.963163	Elmod3
8.56589	-0.0796492	0.674564	-0.118075	0.906008	0.963163	Gm42815
1039.22	-0.0148569	0.126168	-0.117755	0.906262	0.963361	Glipr1
28.0898	0.0561891	0.47765	0.117637	0.906356	0.963397	Zfp39
935.129	0.022942	0.195436	0.117389	0.906552	0.963424	Atad3a
16.8947	0.0580733	0.494757	0.117377	0.906561	0.963424	Gm45731
3.92855	-0.129456	1.10175	-0.1175	0.906464	0.963424	Mansc1
101.844	-0.0342909	0.292561	-0.117209	0.906694	0.963501	Zfp97
17.0313	-0.058922	0.50425	-0.116851	0.906978	0.96374	Zfp579
393.359	0.0235218	0.201824	0.116546	0.90722	0.96376	Map4k3
22.0414	0.0540702	0.463685	0.11661	0.907169	0.96376	A430010J10Rik
9.61836	-0.289883	2.48909	-0.116462	0.907287	0.96376	Gm18852
8.39919	-0.0875971	0.752012	-0.116484	0.907269	0.96376	Gm19265
4.69018	0.0887353	0.762017	0.116448	0.907298	0.96376	Gm5513
4.78393	0.118829	1.02169	0.116305	0.90741	0.963816	Fer1l5
154.043	0.0212547	0.183128	0.116065	0.907601	0.963955	Tmem254b
12.0749	0.108302	0.935294	0.115795	0.907815	0.964118	Frs3
48.1056	0.0324194	0.280739	0.115479	0.908066	0.964321	Cyb5d1
397.222	0.0121911	0.105711	0.115325	0.908187	0.964386	Gm7823
1015.1	-0.0189475	0.164507	-0.115178	0.908304	0.964447	Nsmce4a
50.6394	-0.0407992	0.354922	-0.114952	0.908483	0.964552	Slc18a2
10.8486	-0.0662361	0.576461	-0.114901	0.908523	0.964552	Gm26601
90.8223	-0.0356993	0.311217	-0.114709	0.908676	0.964586	Trim30d
4.09523	0.163314	1.42331	0.114742	0.908649	0.964586	Rarres2
1055.81	-0.0227554	0.199622	-0.113992	0.909244	0.964834	Map3k5
198.201	0.0388478	0.340893	0.113959	0.90927	0.964834	Bmpr1a
11.9416	0.0968778	0.849874	0.113991	0.909245	0.964834	Flrt2
186.869	-0.0178286	0.15616	-0.114169	0.909104	0.964834	Gm7984
10.2814	0.0894918	0.78383	0.114172	0.909101	0.964834	Gm9929
4.82722	0.101935	0.893999	0.114021	0.909221	0.964834	Vwa1
6.26487	0.0827354	0.727746	0.113687	0.909486	0.964999	Gm20522
374.452	-0.0331154	0.291529	-0.113592	0.909561	0.965016	Parvb
40.3842	-0.0554985	0.489957	-0.113272	0.909815	0.96503	Slc2a9
1774.09	-0.0132739	0.117138	-0.113318	0.909778	0.96503	Tulp4
20.2633	-0.0533007	0.47049	-0.113288	0.909802	0.96503	Gm4811
4.59243	0.102335	0.902623	0.113375	0.909733	0.96503	Gm43360
135.829	0.0424318	0.375161	0.113103	0.909949	0.965108	Nipal3
11.2277	-0.0713179	0.631954	-0.112853	0.910147	0.965157	Hes7
3797.55	-0.0105167	0.0931172	-0.112941	0.910078	0.965157	Tmem59
799.909	0.010865	0.0963705	0.112742	0.910235	0.965157	Fxr1
8.89911	-0.0777312	0.689046	-0.11281	0.910181	0.965157	Gm12749
3.92966	0.126511	1.12727	0.112228	0.910643	0.965526	Gm11814
318.456	0.0145279	0.129556	0.112136	0.910716	0.965539	Polr2i
165.724	0.0346353	0.309161	0.11203	0.9108	0.965564	Zfp318
1448.63	-0.0254452	0.227978	-0.111612	0.911131	0.965568	Zdhhc20
1296.62	-0.0167377	0.150019	-0.11157	0.911164	0.965568	Dnase1l1
12.6008	-0.0621947	0.556091	-0.111843	0.910948	0.965568	Gm29291
66.191	-0.0310286	0.278045	-0.111595	0.911144	0.965568	Gm15446
4.42718	-0.0974604	0.871979	-0.111769	0.911006	0.965568	Gm12821
5.14465	0.127046	1.13803	0.111636	0.911112	0.965568	A430035B10Rik
456.014	-0.0136207	0.122414	-0.111267	0.911405	0.965696	G6pc3
37.1056	0.150113	1.34894	0.111282	0.911393	0.965696	Adgra3
22.4878	0.0523641	0.471951	0.110952	0.911654	0.965818	Akap5
59.5898	0.0648906	0.585162	0.110894	0.911701	0.965818	Mtus1
5.3203	0.144287	1.29963	0.111022	0.911599	0.965818	BC030343
255.315	0.0350999	0.317571	0.110526	0.911992	0.966	Rnf145
64.9911	-0.0391231	0.353751	-0.110595	0.911938	0.966	9630010A21Rik
3.85476	0.0949925	0.860089	0.110445	0.912056	0.966004	E030024N20Rik
25.654	-0.0635182	0.577438	-0.11	0.912409	0.966117	Zfp7
313.492	0.0149512	0.136476	0.109552	0.912765	0.966117	Ercc1
23.806	0.0641997	0.585743	0.109604	0.912724	0.966117	Hdhd3
12.3739	-0.105946	0.966853	-0.109578	0.912744	0.966117	Gm14928
292.038	-0.0898444	0.82	-0.109566	0.912753	0.966117	Gm5537
29.1719	-0.0510108	0.463488	-0.110059	0.912363	0.966117	Gm43432
48.7681	-0.0419697	0.382251	-0.109796	0.912571	0.966117	Gm6457
28.4107	0.0913161	0.829015	0.11015	0.91229	0.966117	Gm14599
5.30741	0.124832	1.13651	0.109838	0.912538	0.966117
4.34428	-0.0940837	0.856355	-0.109865	0.912516	0.966117	Gm6114
437.385	-0.0162614	0.148885	-0.109221	0.913027	0.96614	Jak3
756.296	0.0175244	0.160374	0.109272	0.912986	0.96614	Orai3
32.5597	-0.0626118	0.572803	-0.109308	0.912958	0.96614	Gm5424
6.49383	0.0750123	0.68635	0.109292	0.912971	0.96614	Gm15593
3.72896	-0.143822	1.32161	-0.108823	0.913343	0.966411	Dnase1
7.53761	0.0821917	0.756557	0.108639	0.913489	0.966501	Gm45762
250.815	-0.0189085	0.174571	-0.108314	0.913746	0.966519	Ascc1
315.444	-0.0170456	0.157168	-0.108455	0.913635	0.966519	Endog
4.18667	0.219797	2.02848	0.108356	0.913714	0.966519	Plxnb1
7.51672	0.0885457	0.816247	0.108479	0.913616	0.966519	Gm43176
115.988	0.0215353	0.199078	0.108175	0.913857	0.966557	CT010524.1
42.0092	0.0402217	0.372018	0.108118	0.913902	0.966557	Gm26510
1265.56	0.019393	0.179642	0.107954	0.914032	0.966567	Tbc1d17
7.87924	0.0848794	0.786102	0.107975	0.914015	0.966567	Gm43366
48.0105	-0.0357029	0.331222	-0.107791	0.914161	0.966576	D3Ertd751e
2043.77	-0.018379	0.170498	-0.107796	0.914157	0.966576	Gm20412
984.266	-0.0494992	0.461742	-0.107201	0.91463	0.966685	P2ry14
906.362	0.0169203	0.157754	0.107258	0.914585	0.966685	Tmf1
149.986	0.0174885	0.16336	0.107055	0.914745	0.966685	Kdelc1
104.026	0.0267635	0.249411	0.107307	0.914546	0.966685	Strbp
19.6819	0.0673903	0.627811	0.107342	0.914518	0.966685	Zfp78
37.0051	-0.0427634	0.398845	-0.107218	0.914616	0.966685	Gm49227
3.69568	0.150415	1.40455	0.107091	0.914717	0.966685	Brd3os
5.09042	0.106109	0.989192	0.107268	0.914576	0.966685	Gm45444
8.08171	-0.157835	1.4784	-0.106761	0.914979	0.96681	Cfap299
9.75542	-0.0771858	0.72303	-0.106753	0.914985	0.96681	Gm8146
687.473	-0.0732699	0.688195	-0.106467	0.915212	0.966923	Huwe1
4.63162	0.0881406	0.827643	0.106496	0.915189	0.966923	Cnih2
12.0147	-0.0818044	0.770775	-0.106133	0.915477	0.966926	Erbb2
114.461	0.0264632	0.249621	0.106013	0.915572	0.966926	Atr
43.6489	-0.070336	0.664026	-0.105924	0.915643	0.966926	Gm27529
43.6489	-0.070336	0.664026	-0.105924	0.915643	0.966926	Gm27288
14.304	-0.0562332	0.530152	-0.10607	0.915527	0.966926	Gm7541
2490.85	-0.0076649	0.0724082	-0.105857	0.915696	0.966926	Gm28901
7.32965	-0.0713911	0.672237	-0.106199	0.915424	0.966926	Gm4849
4.54194	0.0874433	0.822877	0.106265	0.915372	0.966926	Gm27937
99.9406	-0.0317476	0.300742	-0.105564	0.915928	0.967064	Spef1
270.184	0.0165759	0.157059	0.10554	0.915948	0.967064	Chchd7
23.2786	-0.0462581	0.439349	-0.105288	0.916148	0.967097	Slc9a5
50.546	-0.0429141	0.407181	-0.105393	0.916064	0.967097	Zbtb33
128.016	0.0447802	0.426295	0.105045	0.91634	0.967097	Ikzf5
173.916	-0.0162869	0.154867	-0.105167	0.916243	0.967097	Gm12543
14.7959	0.060279	0.573657	0.105078	0.916314	0.967097	A230060F14Rik
3.75638	0.108727	1.0337	0.105183	0.916231	0.967097	Gm12953
22.3307	-0.0543752	0.518403	-0.10489	0.916463	0.967164	AV356131
422.017	-0.0176335	0.16911	-0.104273	0.916953	0.967439	Dnal4
367.739	0.021486	0.20603	0.104286	0.916943	0.967439	Sgcb
21.7454	0.0645004	0.618661	0.104258	0.916965	0.967439	B930036N10Rik
9.49922	-0.0674418	0.645914	-0.104413	0.916842	0.967439	E030022I16Rik
5.45315	0.0855452	0.821627	0.104117	0.917077	0.967493	Rep15
206.417	-0.0218168	0.21013	-0.103825	0.917308	0.967507	Atl3
3462.07	-0.0166279	0.160191	-0.1038	0.917328	0.967507	Dnmt3a
623.247	-0.0151385	0.145955	-0.10372	0.917391	0.967507	Bysl
19.1323	0.0419892	0.404025	0.103927	0.917227	0.967507	F9
3.80149	0.089575	0.863127	0.10378	0.917344	0.967507	Gm3222
646.68	0.0206053	0.198985	0.103552	0.917525	0.967585	Prdm4
137.841	0.0167536	0.162232	0.103269	0.917749	0.967595	Gm7658
38.8656	0.0327218	0.316961	0.103236	0.917776	0.967595	Gm36501
7.6108	-0.0950242	0.920242	-0.10326	0.917757	0.967595	Gm12454
5.69405	-0.0770619	0.74602	-0.103297	0.917727	0.967595	1110025M09Rik
5.66814	0.0864636	0.838582	0.103107	0.917878	0.96764	Selenok-ps8
74.1784	0.0291743	0.283361	0.102958	0.917996	0.967701	Gm6142
179.739	-0.0302321	0.295119	-0.10244	0.918407	0.967733	Nsun3
335.666	-0.0296203	0.288542	-0.102655	0.918237	0.967733	Srf
113.86	-0.027702	0.270341	-0.102471	0.918383	0.967733	Ttll1
217.22	-0.0258576	0.252545	-0.102388	0.918449	0.967733	Tmppe
11.8556	0.0587206	0.571524	0.102744	0.918166	0.967733	Dnaaf3
35.3795	-0.0506183	0.494003	-0.102466	0.918387	0.967733	Gm6054
3.82317	-0.162029	1.57626	-0.102793	0.918127	0.967733	Btla
361.802	-0.0276103	0.271878	-0.101554	0.919111	0.967779	Rnf123
612.128	0.0112911	0.11066	0.102034	0.91873	0.967779	Ntmt1
162.083	0.0271129	0.266638	0.101685	0.919007	0.967779	Wdr83
46.1856	0.0406461	0.399387	0.101771	0.918938	0.967779	Bbs5
115.996	-0.0265436	0.260308	-0.10197	0.91878	0.967779	Gm18537
19.651	0.0473552	0.466562	0.101498	0.919155	0.967779	Gm47483
11.8558	0.0787578	0.771623	0.102068	0.918703	0.967779	C430014B12Rik
9.61	-0.0919771	0.90533	-0.101595	0.919078	0.967779	Mterf2
7.40084	-0.0714038	0.703235	-0.101536	0.919125	0.967779	Slc25a47
5.65228	-0.0809821	0.797752	-0.101513	0.919143	0.967779	Gm47692
7.5028	-0.0781589	0.768047	-0.101763	0.918945	0.967779	Gm12216
47.336	-0.0265955	0.262332	-0.101381	0.919248	0.967795	Wsb2-ps
443.963	0.0150326	0.148356	0.101327	0.919291	0.967795	Trmo
4.1365	0.125825	1.2427	0.101251	0.919351	0.967795	Cd59a
877.727	-0.0177962	0.175913	-0.101165	0.919419	0.967804	Sacm1l
20.8427	-0.0509069	0.504483	-0.100909	0.919623	0.967954	6230400D17Rik
335.349	0.0194472	0.193309	0.100601	0.919867	0.968148	Ppp1r16a
889.439	-0.0185337	0.18465	-0.100372	0.920049	0.968177	Cnp
174.436	0.0184242	0.183759	0.100263	0.920136	0.968177	Zfp319
3114.65	0.0191328	0.190633	0.100365	0.920055	0.968177	Cdc42ep3
6.5458	-0.0995949	0.993218	-0.100275	0.920126	0.968177	Trim69
94.4029	0.0275961	0.275747	0.100078	0.920283	0.968268	Gm40309
180.778	-0.0282747	0.282914	-0.099941	0.920391	0.968286	Rexo5
87.063	0.0212162	0.212365	0.0999044	0.92042	0.968286	Rpl36-ps12
1939.66	-0.0143487	0.143943	-0.0996834	0.920596	0.968407	Ccnl2
268.891	-0.025962	0.26128	-0.0993647	0.920849	0.968546	Zbtb42
18.1122	-0.0636307	0.640328	-0.0993721	0.920843	0.968546	Gm12978
3915.55	-0.00811302	0.0818514	-0.0991189	0.921044	0.968625	Eif2s1
5.08426	-0.074863	0.755218	-0.0991276	0.921037	0.968625	Gm11739
4.06659	-0.119517	1.20741	-0.0989865	0.921149	0.968672	Gm42917
960.327	-0.0149324	0.15137	-0.0986486	0.921417	0.968801	Prpf18
56.4955	0.0387485	0.392971	0.0986041	0.921453	0.968801	Gm8518
4.36335	-0.0803587	0.814552	-0.0986539	0.921413	0.968801	Gm5609
1428.94	-0.0236039	0.239867	-0.0984041	0.921611	0.968902	Trem1
8.28135	-0.0647188	0.658176	-0.0983306	0.92167	0.968902	Gm7129
111.907	0.0180862	0.18436	0.098103	0.921851	0.969029	Anks1
262.378	-0.0268115	0.273963	-0.0978655	0.922039	0.969164	Mettl5
21129.9	0.00726125	0.0744547	0.0975258	0.922309	0.96932	Msn
54.8869	0.0683497	0.700596	0.0975593	0.922282	0.96932	Gm9923
1296.49	-0.0133741	0.137329	-0.0973871	0.922419	0.969373	Cpsf3
1508.72	0.0103025	0.106568	0.0966752	0.922984	0.969903	Fxr2
10.0007	-0.0630364	0.653629	-0.0964407	0.923171	0.970036	Gm15545
13.8593	0.0587413	0.610275	0.0962538	0.923319	0.970128	Gm32036
2776.11	-0.0235141	0.245456	-0.0957974	0.923682	0.970281	Ccl4
2121.54	-0.0117828	0.123036	-0.095767	0.923706	0.970281	Rpl37rt
370.633	0.0133534	0.139423	0.0957763	0.923698	0.970281	Rnf214
14.0727	0.0448296	0.467174	0.0959592	0.923553	0.970281	Gm17661
3696.41	-0.00978127	0.102868	-0.095086	0.924247	0.970785	Nadk
603.591	-0.0136245	0.14367	-0.0948316	0.924449	0.970934	Clcc1
10.5833	0.302434	3.19679	0.0946056	0.924628	0.971059	1700034H15Rik
13.8275	-0.0903004	0.956227	-0.0944342	0.924764	0.971075	Topaz1
9138.56	0.00988506	0.10462	0.0944852	0.924724	0.971075	Lrrc59
7.59509	0.0592046	0.627972	0.0942791	0.924887	0.971141	Cdv3-ps
6.70545	0.0733425	0.779872	0.0940443	0.925074	0.971273	Gm42733
556.103	-0.0352178	0.377287	-0.0933448	0.92563	0.9715	Ubap2
291.297	-0.022099	0.23667	-0.0933748	0.925606	0.9715	Vps33b
936.999	-0.0102655	0.109815	-0.0934799	0.925522	0.9715	Hnrnpul1
2745.51	0.00987124	0.10587	0.0932393	0.925713	0.9715	Tbrg1
1205.27	0.0172082	0.184482	0.0932784	0.925682	0.9715	Rab9
110.023	-0.0225377	0.240946	-0.0935383	0.925476	0.9715	2810013P06Rik
7.23553	-0.0627638	0.670582	-0.0935959	0.92543	0.9715	Gm4804
23.8139	0.0568333	0.61076	0.0930533	0.925861	0.971528	Sdr42e1
20.8199	0.0431623	0.463545	0.0931135	0.925813	0.971528	Gm47754
795.689	-0.00857088	0.0923368	-0.0928219	0.926045	0.971658	Llph-ps2
605.804	-0.0175196	0.189245	-0.0925763	0.92624	0.971799	Stag1
297.114	-0.0221126	0.2402	-0.092059	0.926651	0.971849	Tprn
1952.09	-0.017907	0.193799	-0.0924002	0.92638	0.971849	Rin3
42.6256	-0.0337599	0.366633	-0.0920809	0.926634	0.971849	Gm5909
160.105	-0.018451	0.20035	-0.0920939	0.926623	0.971849	Gm9791
116.577	0.0499043	0.541448	0.0921681	0.926564	0.971849	Gm26819
4.41529	-0.0786315	0.853662	-0.0921107	0.92661	0.971849	Gm6088
5.34689	0.100132	1.08916	0.0919356	0.926749	0.971889	Rhbdl3
593.664	0.0123428	0.134664	0.0916564	0.926971	0.972042	B9d2
20.7811	0.0434295	0.474126	0.091599	0.927017	0.972042	1700001L05Rik
1398.88	0.00718754	0.0787523	0.0912677	0.92728	0.972217	Itprid2
8.07905	-0.0661849	0.725419	-0.0912367	0.927305	0.972217	Snhg10
103.776	-0.0333851	0.366444	-0.0911057	0.927409	0.972263	Crtc1
170.708	-0.0201691	0.221929	-0.0908808	0.927587	0.972371	Ppat
42.8137	-0.0288623	0.317786	-0.0908231	0.927633	0.972371	Gm12999
248.56	0.0240524	0.265869	0.0904669	0.927916	0.972604	Gramd1b
2713.15	0.00981082	0.108548	0.0903825	0.927983	0.972611	Copb1
1301.17	-0.0103663	0.114907	-0.0902151	0.928116	0.972687	Eif2b5
15.1555	-0.104087	1.15499	-0.090119	0.928193	0.972704	Spata25
7.71176	-0.0531551	0.591133	-0.0899208	0.92835	0.972805	Gm5187
36.1621	-0.0541121	0.603932	-0.0895997	0.928605	0.972819	Ripor2
91.3895	-0.0248034	0.276663	-0.0896522	0.928564	0.972819	Gins3
83.2164	0.0281826	0.313751	0.0898245	0.928427	0.972819	Raet1e
4.88726	0.0904704	1.00906	0.0896579	0.928559	0.972819	Tox2
46.4436	-0.055996	0.627496	-0.0892373	0.928893	0.973057	4930562F07Rik
1700.33	-0.0127771	0.143494	-0.0890427	0.929048	0.973156	Frrs1
102.735	0.0308451	0.34755	0.0887501	0.929281	0.973336	Pgm2l1
328.906	-0.0461185	0.524031	-0.0880072	0.929871	0.973594	Nup160
130.293	-0.0347122	0.39591	-0.0876769	0.930133	0.973594	Dcun1d4
66.3144	-0.0343999	0.391971	-0.0877613	0.930066	0.973594	Firre
431.524	-0.0187278	0.212837	-0.087991	0.929884	0.973594	Mbp
764.716	-0.0175398	0.199041	-0.0881215	0.92978	0.973594	Ecpas
4103.78	-0.0143512	0.163678	-0.0876796	0.930131	0.973594	BC005537
1601.28	-0.00956457	0.108254	-0.0883534	0.929596	0.973594	Mettl23
4986.74	0.00976236	0.111138	0.0878402	0.930004	0.973594	Rgl1
460.669	0.010114	0.115316	0.087707	0.93011	0.973594	H2-T22
5.77866	-0.0909526	1.03721	-0.0876897	0.930123	0.973594	Gm5256
121.556	-0.0187391	0.214783	-0.0872469	0.930475	0.973828	Tmem29
1281.04	-0.0103759	0.11893	-0.0872438	0.930478	0.973828	Pfdn5
949.277	0.0151097	0.173573	0.0870511	0.930631	0.973924	Pik3cb
398.31	-0.0123026	0.141667	-0.0868415	0.930798	0.974035	Kctd2
3.9612	-0.121878	1.41322	-0.0862412	0.931275	0.974281	Faah
6.66732	-0.108405	1.2567	-0.0862618	0.931258	0.974281	Gm16464
9.32436	-0.0507293	0.587849	-0.0862965	0.931231	0.974281	Gm5380
8.36952	0.0558716	0.647133	0.0863371	0.931198	0.974281	Gm11453
584.632	0.0235113	0.273416	0.085991	0.931474	0.974385	Rnf34
9.87007	0.104584	1.21662	0.0859633	0.931496	0.974385	Gm29773
1593.74	-0.0151035	0.176088	-0.0857724	0.931647	0.974469	Cd300a
11.654	0.0440312	0.513723	0.08571	0.931697	0.974469	Gm7936
191.45	-0.0242079	0.283878	-0.0852758	0.932042	0.974703	Top3a
664.434	-0.0125137	0.146668	-0.0853198	0.932007	0.974703	Dhx38
1440.8	0.0101359	0.119077	0.08512	0.932166	0.974757	Vwa5a
42.059	0.0613188	0.72091	0.0850575	0.932216	0.974757	Xkr8
729.227	0.0111535	0.131796	0.0846273	0.932558	0.974988	Mrps23
46.2413	0.0368285	0.435024	0.0846586	0.932533	0.974988	Lig4
432.378	-0.0119959	0.142144	-0.0843928	0.932744	0.974988	Rbm4b
19.9214	0.0344838	0.408956	0.0843216	0.932801	0.974988	Hpdl
10.3446	0.0575654	0.68166	0.0844488	0.9327	0.974988	Gm12689
8.80649	0.10976	1.30005	0.0844273	0.932717	0.974988	BC065397
133.911	0.028071	0.333451	0.0841832	0.932911	0.97504	Ddias
5.20197	-0.0744084	0.885642	-0.0840163	0.933043	0.975115	Gm5297
11134.9	-0.0074555	0.0888381	-0.0839223	0.933118	0.97513	Atp6ap1
545.354	0.0202089	0.24146	0.0836948	0.933299	0.975255	Ahcyl2
122.354	0.0202582	0.242552	0.0835212	0.933437	0.975336	Ipp
5.1427	-0.171632	2.07073	-0.0828847	0.933943	0.975801	Krt13
1222.41	0.0178189	0.21545	0.0827055	0.934086	0.975823	Qsox1
11.0785	-0.0464136	0.560786	-0.0827652	0.934038	0.975823	Gm5069
4.48853	0.0987048	1.19635	0.0825049	0.934245	0.975927	Gm13404
83.4537	0.0242675	0.295659	0.0820795	0.934583	0.975963	Gm13669
16.8779	0.0313158	0.380936	0.0822076	0.934482	0.975963	Gm30584
6.72008	-0.0597346	0.72716	-0.0821478	0.934529	0.975963	Trap1a
7.06896	-0.0566123	0.688013	-0.0822837	0.934421	0.975963	Gm15265
5.72526	0.0699261	0.849955	0.0822704	0.934432	0.975963	Gm9658
93.5644	-0.0207377	0.253655	-0.0817555	0.934841	0.97605	Prdm10
1583.51	-0.00800896	0.0979164	-0.0817938	0.934811	0.97605	Ppig
4.27449	0.0850372	1.04027	0.0817451	0.934849	0.97605	Gm13870
446.294	-0.0101384	0.12425	-0.0815968	0.934967	0.976107	Polr2h
207.606	0.0162851	0.200136	0.0813703	0.935148	0.976107	Zfp944
294.684	0.0168148	0.20628	0.0815145	0.935033	0.976107	Katnb1
69.1792	-0.0290697	0.357031	-0.0814207	0.935107	0.976107	D330041H03Rik
36.1722	-0.0489612	0.603263	-0.0811606	0.935314	0.976154	Katnal1
4.0308	0.0692115	0.852149	0.0812199	0.935267	0.976154	Gm45403
6.56154	-0.0622515	0.770655	-0.0807773	0.935619	0.976409	Gm5981
112.187	-0.0238099	0.295694	-0.0805222	0.935822	0.976431	Styx
99.5895	-0.0223398	0.276918	-0.0806728	0.935702	0.976431	Clba1
455.606	-0.0135109	0.167672	-0.080579	0.935777	0.976431	Fam122b
382.602	0.014769	0.183671	0.08041	0.935911	0.97646	Cyfip2
292.784	-0.0128879	0.160452	-0.0803229	0.93598	0.976469	Tfpt
118.002	0.0206663	0.257678	0.0802019	0.936077	0.976506	Slc20a2
4.88927	-0.115571	1.4451	-0.0799743	0.936258	0.976631	Slc4a8
128.989	0.0191551	0.240623	0.0796062	0.93655	0.976873	Nmnat1
47.3277	-0.0280008	0.352818	-0.0793633	0.936744	0.976986	Rnf113a1
2295.32	0.00513575	0.0648113	0.0792415	0.936841	0.976986	Dcaf13
6.86534	0.0577703	0.729	0.0792459	0.936837	0.976986	Snora73b
96.0257	0.0219133	0.27716	0.0790639	0.936982	0.977006	Cep135
6.72369	-0.0599067	0.757066	-0.0791301	0.936929	0.977006	Gm43627
36.4099	-0.0297746	0.377567	-0.078859	0.937145	0.977049	Crry-ps
18.567	0.0540468	0.685147	0.0788835	0.937125	0.977049	Prkce
85.2585	-0.0309149	0.394672	-0.0783308	0.937565	0.97736	Hacl1
187.997	0.0264237	0.33702	0.0784041	0.937507	0.97736	Telo2
13.6757	-0.0401618	0.513898	-0.0781514	0.937708	0.977446	Nlrp10
3236.51	0.0112023	0.143635	0.0779918	0.937835	0.977515	Stx3
10.7363	-0.0583851	0.749917	-0.0778554	0.937943	0.977564	Slc6a16
457.494	-0.0170585	0.219558	-0.0776946	0.938071	0.977567	Pcmtd1
528.372	-0.00822139	0.10583	-0.077685	0.938079	0.977567	Flad1
252.27	0.0329542	0.424545	0.0776225	0.938128	0.977567	Tet3
211.568	-0.0162874	0.210304	-0.077447	0.938268	0.977634	Dph2
1156.11	-0.0085645	0.110669	-0.0773882	0.938315	0.977634	Mthfsl
156.502	-0.0322799	0.421623	-0.0765612	0.938973	0.978193	Sipa1l3
6.47714	0.0520239	0.679122	0.0766047	0.938938	0.978193	Gm27718
26.5464	0.0361606	0.472853	0.0764733	0.939043	0.978202	Zfp867
19.6049	0.0474198	0.62073	0.0763936	0.939106	0.978205	Zfp420
393.85	-0.024721	0.324694	-0.0761362	0.939311	0.978307	Tap1
104.299	0.0209154	0.274778	0.0761176	0.939326	0.978307	Sos2
14.8967	-0.0343275	0.452112	-0.0759268	0.939477	0.978359	Gm8770
145.021	0.0188355	0.248156	0.0759019	0.939497	0.978359	Gm10231
12.1244	-0.048901	0.646463	-0.0756439	0.939702	0.978446	Mfsd4b3
625.128	0.0158882	0.210079	0.0756298	0.939714	0.978446	Maged1
4.52362	-0.0614336	0.812968	-0.075567	0.939764	0.978446	Spdya
25266.3	0.00804592	0.106583	0.0754895	0.939825	0.978447	Gpx1
2518.04	0.00797605	0.105765	0.0754129	0.939886	0.978447	Gal
3.67867	0.0656319	0.872051	0.0752616	0.940007	0.978508	Gm37289
34.5586	-0.0342961	0.457906	-0.0748976	0.940296	0.978589	Szt2
38.4944	-0.0276067	0.370259	-0.0745605	0.940564	0.978589	Pot1b
321.604	-0.0231217	0.31014	-0.0745523	0.940571	0.978589	Taf1
548.55	-0.0128138	0.171211	-0.0748417	0.940341	0.978589	Fbl
1242.02	0.00882474	0.118135	0.0747001	0.940453	0.978589	Tmem50b
10682.8	0.00937977	0.125576	0.0746942	0.940458	0.978589	Camk1
1943.41	0.0117707	0.157628	0.0746738	0.940474	0.978589	Zwint
429.452	0.0188743	0.251808	0.0749551	0.94025	0.978589	Tmc6
142.572	0.023486	0.316066	0.074307	0.940766	0.978693	Fam160a2
18.0565	0.0369721	0.497789	0.0742728	0.940793	0.978693	Gm26860
1012.77	0.00725759	0.0980969	0.0739839	0.941023	0.978869	Lars
154.581	-0.0209318	0.283797	-0.0737562	0.941204	0.978931	Phkb
4.27822	0.264212	3.58059	0.0737902	0.941177	0.978931	Gm10051
10.5854	-0.119212	1.6207	-0.0735561	0.941364	0.978966	Zbed6
1431.75	0.00804466	0.109806	0.0732626	0.941597	0.978966	Polr2e
1800.43	0.0126874	0.172844	0.0734038	0.941485	0.978966	Sumf1
10.4391	-0.037746	0.51505	-0.0732861	0.941578	0.978966	Gm4374
51.835	-0.0264033	0.359897	-0.0733633	0.941517	0.978966	Gm12355
28.3215	0.0239524	0.326977	0.0732539	0.941604	0.978966	Gm43768
675.257	0.011455	0.156911	0.0730032	0.941804	0.97911	Gca
29.0578	-0.0456031	0.629373	-0.072458	0.942237	0.979358	BC024063
923.659	0.00913742	0.126114	0.0724538	0.942241	0.979358	Ctnnbl1
151.18	0.0120438	0.165852	0.0726177	0.94211	0.979358	Bcs1l
2508.51	0.00933664	0.128965	0.0723967	0.942286	0.979358	5031439G07Rik
9.61837	0.0364326	0.506885	0.0718754	0.942701	0.979599	Fam229b
3.66366	0.0708073	0.983814	0.0719723	0.942624	0.979599	Gm19325
4.21845	0.0725486	1.00907	0.0718967	0.942684	0.979599	Gm6430
56.1911	0.0278014	0.38839	0.0715812	0.942935	0.979779	Uvssa
5221.72	0.00708757	0.0991366	0.0714929	0.943005	0.979789	Aamp
74.443	-0.0196886	0.275972	-0.0713427	0.943125	0.97985	Afg1l
6.33993	-0.100628	1.41458	-0.0711363	0.943289	0.979957	Gm6181
45.4597	-0.0239988	0.339247	-0.0707413	0.943604	0.980179	Pdcd4
2115.55	0.0073151	0.103671	0.0705605	0.943748	0.980179	Ddx1
5.58723	-0.0529597	0.749937	-0.0706188	0.943701	0.980179	Gm44829
4.19881	0.0648038	0.91694	0.0706739	0.943657	0.980179	Gm47121
5.93299	-0.0556001	0.78896	-0.0704726	0.943817	0.980189	Gm17259
846.976	0.00880273	0.125093	0.0703695	0.9439	0.98021	Fam3c
98.5658	0.0145915	0.207857	0.0701997	0.944035	0.980261	Gm47681
15.0605	0.0426267	0.608779	0.07002	0.944178	0.980261	Gm7514
3.59368	0.103768	1.48236	0.0700019	0.944192	0.980261	Layn
5.58352	0.0568281	0.810402	0.0701233	0.944096	0.980261	Gm38948
12.6515	-0.0776855	1.11777	-0.0695002	0.944591	0.980274	Padi2
446.677	-0.0140489	0.202415	-0.0694064	0.944666	0.980274	Brd3
1859.01	-0.00897449	0.129866	-0.0691056	0.944906	0.980274	Diaph1
3669.31	-0.00635915	0.0916427	-0.0693907	0.944679	0.980274	Psmd14
1020.5	0.0081572	0.117934	0.0691673	0.944856	0.980274	Gramd1a
836.784	0.0094732	0.136511	0.0693952	0.944675	0.980274	Med25
191.744	0.011779	0.169278	0.0695837	0.944525	0.980274	Ccdc189
211.12	0.0135363	0.195444	0.0692593	0.944783	0.980274	Tnfrsf11a
135.65	0.0149821	0.216021	0.0693548	0.944707	0.980274	Far2
551.342	0.02277	0.328531	0.0693085	0.944744	0.980274	Dyrk2
3.87936	-0.0774894	1.12197	-0.0690652	0.944938	0.980274	Cryaa
8.09118	-0.0613575	0.879758	-0.0697436	0.944398	0.980274	Gm20682
655.229	0.0100116	0.145553	0.0687832	0.945162	0.98044	Lonrf1
208.667	0.0152305	0.221861	0.0686489	0.945269	0.98044	Nfkbil1
83.6719	0.0239811	0.34979	0.0685585	0.945341	0.98044	Dhrs13
500.389	-0.0115567	0.168549	-0.0685662	0.945335	0.98044	2410002F23Rik
258.871	-0.0130739	0.190977	-0.0684578	0.945421	0.980459	Moap1
17.7262	-0.0339431	0.497567	-0.0682181	0.945612	0.980594	Gm15596
26.3506	-0.0235407	0.34548	-0.0681391	0.945675	0.980596	9430025C20Rik
5.4344	-0.11198	1.64544	-0.0680543	0.945742	0.980603	Nebl
1231.68	-0.0125834	0.185318	-0.067902	0.945864	0.980616	Ftl2-ps
380.833	-0.00977726	0.144191	-0.0678077	0.945939	0.980616	Taf3
4038.33	0.00783464	0.115434	0.0678709	0.945888	0.980616	Sirt2
5.39327	-0.0531164	0.786131	-0.0675669	0.94613	0.980688	Gm11198
6.3324	0.0421838	0.624041	0.0675978	0.946106	0.980688	Gm12404
369.946	-0.0130636	0.194264	-0.0672463	0.946386	0.98089	Siae
2125.99	-0.00626248	0.0940365	-0.0665963	0.946903	0.980983	D8Ertd738e
117.234	0.015909	0.23833	0.066752	0.946779	0.980983	Ypel2
38.2931	-0.0229573	0.343533	-0.066827	0.946719	0.980983	Gm45351
5.36734	-0.109112	1.63617	-0.0666871	0.946831	0.980983	Yap1
5.59335	-0.0852287	1.27177	-0.0670157	0.946569	0.980983	Plekhb1
7.53533	0.0504389	0.754503	0.0668505	0.946701	0.980983	Krt10
9.33464	-0.0421873	0.632972	-0.0666495	0.946861	0.980983	Gm44423
16.7469	-0.0593548	0.892516	-0.0665027	0.946978	0.980997	Gm19617
438.837	0.0463191	0.699593	0.0662086	0.947212	0.981065	Nipsnap2
50.4704	-0.0163483	0.24689	-0.0662166	0.947205	0.981065	Gm13320
3.6151	-0.0883763	1.33519	-0.0661899	0.947227	0.981065	Gm13534
636.45	0.00904096	0.136765	0.0661056	0.947294	0.981071	Osgin2
1413.55	0.00695371	0.105383	0.0659848	0.94739	0.981083	Srd5a3
146.555	0.0256675	0.389718	0.0658616	0.947488	0.981083	Dph7
4.7061	-0.086883	1.31781	-0.0659299	0.947434	0.981083	C230037L18Rik
3549.69	-0.00836654	0.127774	-0.0654792	0.947792	0.981288	Dnaja1
30.5583	-0.0437043	0.667656	-0.0654593	0.947808	0.981288	Gm1818
3.69232	-0.0739902	1.13212	-0.0653557	0.947891	0.98131	4930556J24Rik
1110.18	0.0116996	0.179234	0.0652756	0.947955	0.981313	Cux1
1532.96	-0.0130065	0.200243	-0.0649537	0.948211	0.981388	Dhcr7
484.371	0.0143942	0.221583	0.0649608	0.948205	0.981388	Nol8
291.444	-0.0111386	0.171231	-0.0650498	0.948134	0.981388	Gm12168
8.76668	-0.0611528	0.947301	-0.0645548	0.948528	0.981654	Gm16235
3674.66	-0.00983594	0.153301	-0.0641609	0.948842	0.981848	Psma5
4.08216	0.0522056	0.813321	0.0641882	0.94882	0.981848	Gm7507
3.56146	0.0790499	1.23346	0.0640881	0.9489	0.981848	Gm26773
4.51945	-0.0536196	0.838794	-0.0639247	0.94903	0.98192	Gm15580
169.717	0.00928252	0.145444	0.0638219	0.949112	0.981941	Sfxn2
6.74129	0.049073	0.771299	0.0636238	0.94927	0.982041	Gm45555
61.0698	-0.0273253	0.433805	-0.0629898	0.949775	0.982216	Lmbr1
208.351	-0.0201809	0.320006	-0.0630643	0.949715	0.982216	Edrf1
14.5823	0.0442463	0.703261	0.0629158	0.949834	0.982216	Tmem220
45.1953	-0.0354988	0.561916	-0.0631746	0.949627	0.982216	2410004P03Rik
245.643	-0.0104475	0.166571	-0.0627208	0.949989	0.982216	2700062C07Rik
1736.25	0.00775101	0.123103	0.0629636	0.949796	0.982216	Gm48228
75.337	0.0211	0.335465	0.0628978	0.949848	0.982216	Gm2573
5.40938	0.0611135	0.974034	0.0627426	0.949971	0.982216	2410003L11Rik
6.58865	0.117275	1.86625	0.06284	0.949894	0.982216	Gm12026
424.596	0.00784314	0.125864	0.0623146	0.950312	0.982487	3830406C13Rik
1816.12	-0.00698301	0.112458	-0.0620944	0.950488	0.982605	Nubp2
344.274	-0.0134888	0.21895	-0.0616068	0.950876	0.982943	Mag
29.0964	0.0277108	0.452725	0.0612089	0.951193	0.983207	B230354K17Rik
4401.31	0.00577223	0.0946378	0.0609929	0.951365	0.983322	Dnaja2
2654.26	0.00829004	0.136702	0.0606431	0.951643	0.983547	Rhbdf2
220.842	0.0134408	0.222779	0.0603326	0.951891	0.983613	Dicer1
357.28	0.00893871	0.148028	0.0603852	0.951849	0.983613	Gm42845
3.72237	0.0694002	1.1503	0.0603323	0.951891	0.983613	Gm7854
256.021	-0.0133029	0.221487	-0.0600618	0.952106	0.983628	Decr1
5617.35	0.00632223	0.105577	0.0598827	0.952249	0.983628	Mlf2
46337.1	0.0083557	0.140446	0.059494	0.952559	0.983628	Hspa5
435.658	0.0100856	0.168659	0.0597988	0.952316	0.983628	Exoc4
170.229	0.0112632	0.189581	0.059411	0.952625	0.983628	Bola1
183.709	0.0140475	0.237154	0.0592336	0.952766	0.983628	Zfp429
171.341	0.0157994	0.26677	0.0592249	0.952773	0.983628	Mex3d
29.3501	0.0229811	0.387124	0.0593636	0.952663	0.983628	Lyrm9
257.539	-0.011893	0.19782	-0.0601201	0.95206	0.983628	Gm14328
356.85	0.00750134	0.12588	0.0595912	0.952481	0.983628	1810009A15Rik
4.85818	-0.0956414	1.61664	-0.0591607	0.952824	0.983628	Gm4342
4.44094	-0.0771624	1.3014	-0.0592921	0.952719	0.983628	5430400D12Rik
8.23862	-0.0393664	0.660215	-0.0596266	0.952453	0.983628	Gm17108
5.61266	0.045024	0.757085	0.0594702	0.952578	0.983628	Gm10434
5.92642	0.04823	0.803948	0.0599914	0.952162	0.983628	Gm16106
139.665	-0.0509861	0.878546	-0.0580346	0.953721	0.983822	Pkd1
67.3752	-0.0283297	0.486473	-0.0582349	0.953561	0.983822	Adck5
145.907	-0.0132867	0.23006	-0.057753	0.953945	0.983822	P2rx5
1519.51	-0.0115944	0.198632	-0.0583709	0.953453	0.983822	Myo9b
119.006	-0.010726	0.182927	-0.0586352	0.953243	0.983822	Mtfp1
556.994	-0.00871976	0.1502	-0.0580542	0.953705	0.983822	Nudt4
3480.84	0.00515202	0.0894389	0.0576038	0.954064	0.983822	Anxa11
478.628	0.00809381	0.139547	0.0580007	0.953748	0.983822	Pex11b
25.9939	0.0242727	0.413967	0.0586345	0.953243	0.983822	Zfp953
62.8765	-0.0189729	0.322601	-0.0588122	0.953102	0.983822	Gm14026
260.977	-0.0118525	0.205822	-0.0575863	0.954078	0.983822	Gm15429
100.243	0.0111239	0.192261	0.0578581	0.953862	0.983822	Gm5452
252.034	0.0211049	0.366792	0.0575392	0.954116	0.983822	Gm14221
18.3977	0.0245728	0.42702	0.0575449	0.954111	0.983822	0610009L18Rik
16.7133	0.0283004	0.485209	0.0583262	0.953489	0.983822	Gm43628
15.2719	0.038903	0.665394	0.0584661	0.953377	0.983822	4930581F22Rik
3.83917	-0.070621	1.20748	-0.0584863	0.953361	0.983822	Plcd3
4.51278	0.0679709	1.18287	0.0574628	0.954177	0.983822	Rab39
4.5131	-0.0484983	0.837964	-0.0578764	0.953847	0.983822	Gm6392
12.1645	-0.0291305	0.508579	-0.0572781	0.954324	0.983848	Gm43692
7.85495	0.0654337	1.14232	0.0572815	0.954321	0.983848	Gm21844
12.8204	-0.0494987	0.886882	-0.0558121	0.955492	0.983896	Pih1d2
47.0765	-0.0171875	0.307949	-0.0558129	0.955491	0.983896	Slitrk2
300.299	-0.0132695	0.236934	-0.0560049	0.955338	0.983896	Fbxw17
315.828	-0.0117739	0.207569	-0.0567231	0.954766	0.983896	Pgap1
684.712	-0.00876132	0.153855	-0.0569453	0.954589	0.983896	Tmed10-ps
1039.98	-0.00758544	0.133293	-0.0569083	0.954618	0.983896	Mogs
2037.34	-0.00587502	0.105447	-0.0557153	0.955569	0.983896	Fam76a
731.093	0.00760994	0.13667	0.0556811	0.955596	0.983896	Cul2
192.598	0.0152155	0.272207	0.0558966	0.955424	0.983896	Zfp142
92.5899	0.0154907	0.275273	0.056274	0.955124	0.983896	Fam199x
54.3409	0.0160692	0.287496	0.0558935	0.955427	0.983896	Zfp81
11.7623	0.0592796	1.04659	0.0566407	0.954831	0.983896	Gja5
42.0671	-0.0682808	1.21528	-0.0561851	0.955194	0.983896	Gm26675
19.7047	-0.0280397	0.500296	-0.0560463	0.955305	0.983896	Gm6376
52.3217	0.0156692	0.275804	0.0568127	0.954694	0.983896	Gm47724
29.6918	0.0249382	0.43755	0.0569951	0.954549	0.983896	Gm14023
4.65238	-0.0905653	1.60246	-0.0565164	0.95493	0.983896	Igkc
7.65321	0.0404766	0.726426	0.0557202	0.955565	0.983896	Gm27232
7.85145	0.0450693	0.798766	0.0564237	0.955004	0.983896	Gm14111
4.23364	0.0648243	1.15501	0.0561242	0.955243	0.983896	1700030J22Rik
74.3994	0.0155899	0.281884	0.0553061	0.955895	0.984078	Dnmt3aos
4.08478	-0.0536712	0.969198	-0.0553769	0.955838	0.984078	Gm8055
7.30414	0.0527367	0.959317	0.0549732	0.95616	0.984288	Phldb3
238.933	-0.0545591	0.99388	-0.054895	0.956222	0.984289	Rint1
13.3899	0.0319834	0.586988	0.0544873	0.956547	0.98456	Rec114
24560.1	0.00669142	0.12321	0.0543091	0.956689	0.984602	Fabp5
7.24559	0.045005	0.8291	0.0542818	0.956711	0.984602	Wfdc3
1244.15	0.00605389	0.112182	0.053965	0.956963	0.984799	Vps37a
95.0615	0.0155669	0.289838	0.0537091	0.957167	0.984946	Zfat
57.453	-0.0185884	0.34842	-0.0533504	0.957453	0.985113	Pdss2
15.0241	0.0355293	0.665198	0.0534116	0.957404	0.985113	Gm46379
518.127	-0.0081051	0.153258	-0.0528852	0.957823	0.985126	Selenoo
405.01	-0.00728952	0.138067	-0.0527969	0.957894	0.985126	Bloc1s6
1602.78	-0.00482048	0.0909137	-0.0530226	0.957714	0.985126	Tmco1
9719.85	0.00550154	0.104297	0.0527487	0.957932	0.985126	Wsb2
342.302	0.00790431	0.148948	0.0530677	0.957678	0.985126	Dis3l2
27.1365	0.0245507	0.467734	0.0524886	0.958139	0.985126	Asb5
15.7662	0.037881	0.719599	0.0526418	0.958017	0.985126	Sh2d4b
30.1142	0.0234558	0.446305	0.0525556	0.958086	0.985126	Gm43460
20.7183	0.0272695	0.517922	0.0526518	0.958009	0.985126	5830415G21Rik
6.18206	0.0421099	0.791815	0.0531814	0.957587	0.985126	Elovl2
7.60112	-0.0381048	0.720964	-0.0528525	0.957849	0.985126	Gm11204
12.9571	-0.0465411	0.893134	-0.0521099	0.958441	0.985182	Hhat
1696.77	-0.00602198	0.115746	-0.0520277	0.958507	0.985182	Rbm17
344	0.0101486	0.194283	0.0522364	0.95834	0.985182	Tmem185a
29.2053	-0.0230211	0.440882	-0.052216	0.958357	0.985182	Gm5510
17.2819	0.0215318	0.414406	0.0519581	0.958562	0.985182	Gm19253
6.48634	-0.0402131	0.77331	-0.0520012	0.958528	0.985182	6820402A03Rik
19.0411	0.0216321	0.417174	0.0518538	0.958645	0.985204	Gm10033
599.402	-0.00774608	0.149667	-0.0517553	0.958724	0.985222	Ormdl1
152.411	0.0113528	0.220353	0.051521	0.95891	0.985351	Mterf4
809.415	0.00546788	0.106296	0.0514401	0.958975	0.985354	Zc3hc1
20.4111	0.0497538	0.970423	0.0512702	0.95911	0.98543	Syt8
17.9615	-0.0309204	0.608649	-0.0508017	0.959484	0.985751	Gm15728
15.1252	-0.0316103	0.631941	-0.050021	0.960106	0.985815	Zfp760
308.929	-0.0188418	0.375538	-0.0501729	0.959985	0.985815	Prr14l
96.2077	-0.0137619	0.274959	-0.0500508	0.960082	0.985815	Nutf2
700.985	-0.00797913	0.158399	-0.0503736	0.959825	0.985815	Mzt1
1109.07	-0.0054726	0.109103	-0.0501598	0.959995	0.985815	Acd
8037.38	0.00388532	0.0779047	0.0498727	0.960224	0.985815	Ostf1
136.553	0.0191684	0.384918	0.0497985	0.960283	0.985815	Ass1
59.3943	0.0914986	1.82614	0.0501051	0.960039	0.985815	Zswim9
45.4877	0.0200417	0.40153	0.0499135	0.960191	0.985815	Gm4353
12.346	0.0273471	0.548898	0.0498219	0.960264	0.985815	Gm47315
10.4408	0.0345615	0.692371	0.0499176	0.960188	0.985815	Gm11224
8.29095	0.0280686	0.561472	0.049991	0.96013	0.985815	1700027A07Rik
677.911	-0.00681194	0.137748	-0.0494523	0.960559	0.986005	Phrf1
7.17734	0.0357412	0.72333	0.049412	0.960591	0.986005	Gm5335
21.1636	0.021328	0.432719	0.0492885	0.960689	0.98601	1700061G19Rik
7.08842	-0.03407	0.691739	-0.0492527	0.960718	0.98601	Gm7765
99.7182	-0.0116577	0.240022	-0.0485694	0.961262	0.986116	Mcu
550.964	-0.00998882	0.205603	-0.048583	0.961252	0.986116	Gnpat
2226.08	0.00664707	0.135586	0.0490249	0.960899	0.986116	Ahsa1
123.472	0.00986352	0.203345	0.0485063	0.961313	0.986116	Evi5l
1729.68	0.00986431	0.202828	0.0486339	0.961211	0.986116	Tm9sf2
688.975	0.0121543	0.248228	0.0489642	0.960948	0.986116	Kcnab2
57.7678	0.0227383	0.468002	0.0485858	0.961249	0.986116	Slc1a4
23.0759	-0.0198049	0.405154	-0.0488823	0.961013	0.986116	C130012C08Rik
50.3846	-0.0130439	0.270103	-0.0482922	0.961483	0.986228	Gm48600
901.559	-0.0063444	0.131937	-0.0480866	0.961647	0.986314	Anxa3
4929.56	0.00463856	0.0965691	0.0480336	0.961689	0.986314	Selenok
170.002	-0.0134921	0.281568	-0.0479179	0.961782	0.986322	Rps15a-ps6
5342.68	0.00464873	0.0971143	0.0478686	0.961821	0.986322	Mtdh
256.291	-0.0168326	0.360415	-0.0467033	0.96275	0.986582	Phf6
241.699	-0.0138175	0.29327	-0.0471152	0.962421	0.986582	Zfp740
169.153	-0.0130348	0.276978	-0.0470608	0.962465	0.986582	Efemp2
474.674	-0.0072815	0.155701	-0.046766	0.9627	0.986582	Ppp1r9b
543.247	-0.00672615	0.143883	-0.0467475	0.962714	0.986582	Mthfs
1769.71	-0.00599765	0.126382	-0.0474565	0.962149	0.986582	Pdcd10
2130.92	-0.00454717	0.0970458	-0.0468559	0.962628	0.986582	Dync1i2
296.596	0.00896635	0.191159	0.0469051	0.962589	0.986582	Oma1
34.4011	0.01628	0.346192	0.0470259	0.962493	0.986582	Gm6517
14.1034	0.0214464	0.45284	0.0473599	0.962226	0.986582	Gm2961
6.51227	-0.0482723	1.0274	-0.0469847	0.962525	0.986582	Gm13548
4.1024	0.040258	0.866137	0.0464799	0.962928	0.986701	Gm48780
102.089	-0.0123681	0.267053	-0.0463134	0.96306	0.986775	Gm9825
51.3612	-0.0319495	0.705189	-0.0453062	0.963863	0.98691	Ttbk2
84.5248	-0.0258245	0.565373	-0.0456769	0.963568	0.98691	Cldn23
22.7727	-0.0244495	0.538501	-0.0454029	0.963786	0.98691	Zfp955a
996.389	-0.00881371	0.192545	-0.0457748	0.96349	0.98691	Rab4b
2096.45	-0.00693574	0.152756	-0.0454042	0.963785	0.98691	Tbc1d2
4629.03	-0.00586106	0.128928	-0.0454599	0.963741	0.98691	Ncf1
1459.09	0.0042283	0.0936264	0.0451614	0.963979	0.98691	Pofut2
754.209	0.00664028	0.145118	0.0457577	0.963503	0.98691	Ppfibp1
382.498	0.00698852	0.152896	0.0457076	0.963543	0.98691	Bmpr2
14.5688	-0.019589	0.427243	-0.0458497	0.96343	0.98691	Gm6520
39.6627	-0.0181938	0.402933	-0.0451535	0.963985	0.98691	3830403N18Rik
33.9547	-0.0156081	0.344174	-0.0453495	0.963829	0.98691	Gm26733
5.88425	0.032266	0.714723	0.0451447	0.963992	0.98691	Gm8343
8.96787	0.0262369	0.586651	0.0447231	0.964328	0.987192	Gm26792
101.557	0.010304	0.232478	0.0443225	0.964647	0.987456	Prkra
7.29312	-0.11372	2.57842	-0.0441047	0.964821	0.98757	Gm12244
5.83887	0.0317301	0.72164	0.0439694	0.964929	0.987618	Gm3671
717.393	0.00651148	0.149659	0.0435087	0.965296	0.987683	Nol11
28.0236	-0.0584721	1.34407	-0.0435038	0.9653	0.987683	Gm43055
11.8681	0.0274134	0.62977	0.0435292	0.96528	0.987683	Gm45413
15.7191	0.106181	2.43335	0.0436358	0.965195	0.987683	Gm6565
5.87323	-0.0517737	1.18688	-0.0436216	0.965206	0.987683	Gm45826
14.6726	-0.0218743	0.505259	-0.0432933	0.965468	0.987712	Mn1
267.416	-0.00795603	0.184144	-0.0432055	0.965538	0.987712	Bcor
172.482	0.00966888	0.22374	0.0432148	0.96553	0.987712	Zfp597
15.3121	0.0275063	0.637322	0.0431592	0.965575	0.987712	Nat8f4
601.297	-0.00565717	0.132449	-0.0427121	0.965931	0.988014	Maip1
681.582	0.00639443	0.150459	0.0424996	0.9661	0.988097	Rictor
5.73865	0.0284779	0.670772	0.0424554	0.966136	0.988097	A930002H02Rik
11.3581	-0.0242436	0.576551	-0.0420494	0.966459	0.988174	Hist1h2be
1379	-0.00686102	0.162274	-0.0422805	0.966275	0.988174	Aph1a
30.8747	0.0257555	0.611963	0.0420866	0.96643	0.988174	Kdm8
5.73062	-0.0634387	1.51411	-0.0418982	0.96658	0.988174	Gbp4
6.96593	0.0369476	0.881223	0.0419277	0.966556	0.988174	Gm45477
3.76371	0.0484621	1.14837	0.0422008	0.966339	0.988174	Gm8170
994.626	-0.00776742	0.187132	-0.0415077	0.966891	0.988304	Sgsm3
2082.11	-0.00379867	0.0913355	-0.0415904	0.966825	0.988304	Vps28
16.1996	0.0312187	0.751301	0.0415529	0.966855	0.988304	4930404I05Rik
3053.12	0.0038883	0.0942795	0.0412423	0.967103	0.988457	Lta4h
11.8383	0.0254015	0.618547	0.0410665	0.967243	0.988538	A330069E16Rik
19.9455	-0.023312	0.586174	-0.0397697	0.968277	0.988563	Ncs1
17.9198	-0.0217642	0.543244	-0.0400634	0.968043	0.988563	Slc39a8
49.7265	-0.0159254	0.39364	-0.0404568	0.967729	0.988563	Invs
393.057	-0.0113353	0.281652	-0.040246	0.967897	0.988563	Kmt2d
578.974	-0.00658353	0.163748	-0.0402054	0.967929	0.988563	Chpt1
1599.33	-0.0065675	0.164067	-0.0400293	0.96807	0.988563	Pgpep1
2541.55	-0.00479571	0.119574	-0.0401067	0.968008	0.988563	Becn1
980.22	-0.00374847	0.0937482	-0.0399845	0.968105	0.988563	Mrpl43
2684.28	0.00694799	0.174566	0.0398015	0.968251	0.988563	Capn15
1494.7	0.00747708	0.186467	0.0400988	0.968014	0.988563	Crtc2
577.207	0.00838693	0.209666	0.0400013	0.968092	0.988563	Ncor2
725.882	0.00915451	0.230457	0.0397233	0.968314	0.988563	Morc3
136.994	0.0125862	0.315134	0.0399393	0.968142	0.988563	Usp20
46.8165	0.0174432	0.431441	0.04043	0.96775	0.988563	Tmtc4
19.7169	0.0388616	0.94898	0.0409509	0.967335	0.988563	Gm42893
4.27194	-0.0768153	1.89032	-0.0406362	0.967586	0.988563	Glt1d1
6.60237	0.030353	0.75555	0.0401734	0.967955	0.988563	Gm7229
51.6157	0.0151232	0.381912	0.0395986	0.968413	0.988601	Gm7862
1263.98	0.00440773	0.111882	0.0393962	0.968575	0.98864	Mrps21
986.014	0.00664647	0.168503	0.0394442	0.968536	0.98864	Adsl
28.2368	0.0213687	0.54536	0.0391827	0.968745	0.98869	Ddx60
5.72808	0.0332109	0.847633	0.0391808	0.968746	0.98869	Gm47282
311.308	0.010379	0.267577	0.0387888	0.969059	0.988946	Pcgf3
23.9063	0.021215	0.548336	0.0386897	0.969138	0.988964	Spata1
60.9239	0.0143509	0.371816	0.0385968	0.969212	0.988977	Gm10074
6.58137	-0.0307345	0.806308	-0.0381175	0.969594	0.989241	Gm19077
4.28493	0.0369347	0.968136	0.0381504	0.969568	0.989241	Gm15784
1901.31	-0.00603838	0.160411	-0.0376433	0.969972	0.989347	Sbds
1197.22	-0.00550992	0.146278	-0.0376674	0.969953	0.989347	Siah2
773.178	-0.00452865	0.119485	-0.0379015	0.969766	0.989347	Yipf1
30.5328	0.0189258	0.504364	0.037524	0.970067	0.989347	Bcorl1
2733.51	0.00461846	0.123065	0.0375286	0.970064	0.989347	Gm6863
41.7307	0.0134977	0.357465	0.0377595	0.969879	0.989347	1700101I11Rik
931.15	0.00349671	0.0937078	0.037315	0.970234	0.989454	Cnpy2
51.8637	-0.0174146	0.468856	-0.0371426	0.970371	0.989516	Rab6b
90.0419	-0.0119751	0.333956	-0.0358583	0.971395	0.989516	Slc35e2
159.747	-0.00928559	0.251184	-0.0369672	0.970511	0.989516	Pskh1
1135.21	-0.00905459	0.249009	-0.0363625	0.970993	0.989516	Sgms2
366.035	-0.00872197	0.239131	-0.0364735	0.970905	0.989516	Tfb2m
3203.36	0.00298496	0.0819138	0.0364402	0.970931	0.989516	Cdc37
1453.5	0.0044104	0.123297	0.0357706	0.971465	0.989516	Katna1
455.416	0.00484678	0.134974	0.0359091	0.971355	0.989516	Cyp20a1
779.328	0.00607543	0.166447	0.0365007	0.970883	0.989516	Dgat1
6167.25	0.0063271	0.175259	0.0361015	0.971201	0.989516	Tgoln1
648.825	0.00690561	0.192889	0.035801	0.971441	0.989516	Nol4l
84.4191	0.00834581	0.228472	0.0365289	0.970861	0.989516	Snhg8
66.1122	0.0133178	0.360725	0.0369196	0.970549	0.989516	Fbf1
10.19	0.0232801	0.6471	0.035976	0.971302	0.989516	Spag1
11.6589	-0.0200733	0.554574	-0.0361958	0.971126	0.989516	Gm25360
19.7859	-0.0145644	0.400082	-0.0364037	0.97096	0.989516	Gm20768
94.6851	0.00933458	0.259281	0.0360018	0.971281	0.989516	9930017N22Rik
6.71335	0.0281781	0.761916	0.0369832	0.970498	0.989516	Gm13416
5.39116	0.0302481	0.838401	0.0360783	0.97122	0.989516	Gm26083
94.202	0.00861201	0.243681	0.0353413	0.971808	0.989724	Il18bp
251.99	0.00894377	0.254064	0.0352028	0.971918	0.989724	Cdkn2aip
276.336	0.0248646	0.703252	0.0353566	0.971795	0.989724	Trak2
396.892	-0.00620357	0.176044	-0.0352387	0.971889	0.989724	Gm9816
288.982	0.00488507	0.139068	0.0351273	0.971978	0.989724	Gm6474
118.694	0.0128228	0.36695	0.0349442	0.972124	0.98981	Pitpnc1
10.7384	-0.0211192	0.622012	-0.0339531	0.972915	0.989958	Pin1rt1
31.0357	-0.0156176	0.475704	-0.0328305	0.97381	0.989958	Letm2
28.3634	-0.0124606	0.375862	-0.033152	0.973553	0.989958	Snx32
331.154	-0.00794983	0.238481	-0.0333352	0.973407	0.989958	Sbf2
206.091	-0.00700303	0.207426	-0.0337616	0.973067	0.989958	Arid3a
642.391	-0.00412937	0.124046	-0.0332891	0.973444	0.989958	Dcps
519.754	-0.00347658	0.105603	-0.0329211	0.973738	0.989958	Ddx19a
1974.07	0.00314445	0.0924619	0.0340081	0.972871	0.989958	Ttc1
351.361	0.00511522	0.148658	0.0344094	0.972551	0.989958	Bnip1
110.461	0.0080883	0.239162	0.0338194	0.973021	0.989958	Rfesd
139.631	0.0104724	0.305687	0.0342585	0.972671	0.989958	Cdk5rap1
74.2735	0.0147523	0.449091	0.0328492	0.973795	0.989958	Tnfrsf13b
13.0641	0.0176725	0.518542	0.0340811	0.972813	0.989958	Mir8097
12.2998	0.0225379	0.650702	0.0346362	0.97237	0.989958	Zfp982
91.216	0.0288228	0.873523	0.0329961	0.973678	0.989958	Gemin4
10.8071	0.0319748	0.952458	0.0335708	0.973219	0.989958	Sycp2
11.2177	-0.0196118	0.583393	-0.0336167	0.973183	0.989958	Gm5171
30.0929	-0.0132226	0.401811	-0.0329075	0.973748	0.989958	Gm42855
144.693	0.0064732	0.196709	0.0329075	0.973748	0.989958	2700097O09Rik
8.4639	-0.0436545	1.27643	-0.0342005	0.972717	0.989958	Map7
6.50727	-0.033938	0.990764	-0.0342544	0.972674	0.989958	Gm9949
5.71128	-0.0231281	0.699915	-0.0330441	0.973639	0.989958	Gm46218
8.02391	0.0222336	0.658538	0.0337621	0.973067	0.989958	Gm46436
3.72404	0.0315409	0.951848	0.0331365	0.973566	0.989958	Gm16353
3.86985	0.0724308	2.20133	0.0329033	0.973752	0.989958	Gm33666
26.7371	-0.0211535	0.655174	-0.0322868	0.974243	0.990086	Pfkfb1
34.9211	-0.0156166	0.482807	-0.0323454	0.974197	0.990086	Pzp
164.026	-0.0067376	0.212703	-0.031676	0.97473	0.990086	Coa6
1355.72	-0.00494757	0.154781	-0.031965	0.9745	0.990086	S1pr2
395.323	-0.00419052	0.132328	-0.0316676	0.974737	0.990086	Oas1a
1365.61	0.0030166	0.094725	0.0318458	0.974595	0.990086	Zfr
1072.55	0.00349529	0.109166	0.032018	0.974458	0.990086	Ankrd17
9.09604	-0.0440313	1.37954	-0.0319174	0.974538	0.990086	Car11
5.82827	-0.0291284	0.896589	-0.032488	0.974083	0.990086	Hs3st6
6.1679	-0.06038	1.88135	-0.0320941	0.974397	0.990086	Gm8752
4.32295	-0.0243772	0.769566	-0.0316765	0.97473	0.990086	Gm9042
9.36882	-0.0174258	0.538985	-0.0323307	0.974208	0.990086	Gm6305
7.65907	0.023983	0.75122	0.0319254	0.974532	0.990086	Gm7859
23.1917	-0.018228	0.578662	-0.0315003	0.974871	0.990159	Gm49328
4421.46	0.00561323	0.178726	0.0314069	0.974945	0.990172	Akap13
12720.2	0.00215486	0.0691066	0.0311816	0.975125	0.990184	Rab7
654.437	0.00338622	0.108674	0.0311596	0.975142	0.990184	Bod1l
648.87	0.00436754	0.139772	0.0312477	0.975072	0.990184	Prune2
241.192	-0.00548643	0.178276	-0.0307749	0.975449	0.990323	Cdk8
307.01	0.00479299	0.155838	0.0307563	0.975464	0.990323	Fam3a
13.7566	0.0146539	0.475559	0.0308139	0.975418	0.990323	C030015E24Rik
405.799	-0.0104548	0.342123	-0.0305586	0.975622	0.99042	Tceanc2
184.175	-0.00647766	0.2138	-0.0302977	0.97583	0.990538	Cgas
12.9755	0.0233696	0.772326	0.0302588	0.975861	0.990538	Ninl
1941.89	0.00384185	0.128036	0.0300061	0.976062	0.99068	Ngdn
997.915	0.0027881	0.0937714	0.0297329	0.97628	0.99074	Taok1
708.427	0.00740033	0.252228	0.0293399	0.976594	0.99074	Arhgap27
29.8089	0.0159793	0.541269	0.0295219	0.976448	0.99074	Cdc14a
43.7609	-0.00850188	0.290038	-0.0293129	0.976615	0.99074	Gm8606
5.12622	-0.057529	1.92973	-0.0298119	0.976217	0.99074	Rpsa-ps2
4.40242	-0.0306341	1.03961	-0.029467	0.976492	0.99074	5830462O15Rik
8.10003	0.0207407	0.70049	0.0296088	0.976379	0.99074	Gm42798
4.34564	0.0336308	1.13667	0.029587	0.976396	0.99074	Gm32255
20.9206	-0.0348601	1.19685	-0.0291264	0.976764	0.990793	Gm10432
9.59909	0.0206957	0.711358	0.0290932	0.97679	0.990793	Comp
2116.04	-0.00364513	0.126168	-0.0288912	0.976951	0.99087	Nr1h2
235.316	0.00695922	0.241274	0.0288436	0.976989	0.99087	Gtf3c3
630.875	-0.0039295	0.13749	-0.0285802	0.977199	0.99102	Dym
649.901	0.00266321	0.094068	0.0283116	0.977414	0.991047	H2-Ke6
776.658	0.00584859	0.205935	0.0284001	0.977343	0.991047	Ap5s1
126.51	0.00763138	0.269836	0.0282815	0.977438	0.991047	Clasp1
40.4626	0.0162037	0.574288	0.0282153	0.97749	0.991047	Cmc4
3.7092	-0.0397289	1.4108	-0.0281606	0.977534	0.991047	Ankrd66
476.324	-0.00532723	0.192275	-0.0277063	0.977896	0.991207	Tcf12
1778.65	-0.00348511	0.125151	-0.0278472	0.977784	0.991207	Vmp1
988.809	-0.00259282	0.0937638	-0.0276527	0.977939	0.991207	Higd2a
4.857	-0.0209978	0.757432	-0.0277224	0.977884	0.991207	Gm8907
119.538	-0.00697622	0.253161	-0.0275565	0.978016	0.991222	Ankzf1
339.116	-0.00636523	0.232412	-0.0273877	0.97815	0.991296	Atrip
33.5752	-0.0129418	0.479455	-0.0269927	0.978466	0.991553	Gm4939
13.0539	0.0181851	0.678282	0.0268105	0.978611	0.991638	Gm42771
8.94087	-0.027999	1.0493	-0.0266836	0.978712	0.991678	Tnfrsf4
317.866	0.0058263	0.2193	0.0265676	0.978805	0.991709	Lrrc8c
6.81032	-0.0177452	0.678686	-0.0261464	0.979141	0.991987	Phf20-ps
145.92	-0.00779265	0.301383	-0.0258563	0.979372	0.992136	Pex10
415.959	-0.00318023	0.127594	-0.0249246	0.980115	0.992136	Ctnnbip1
4520.67	-0.00256647	0.101538	-0.025276	0.979835	0.992136	Nmt1
931.74	0.00243451	0.0971162	0.025068	0.980001	0.992136	Ntan1
436.95	0.00288173	0.115837	0.0248775	0.980153	0.992136	Nkapd1
1017.34	0.00348522	0.137395	0.0253665	0.979763	0.992136	Mark3
348.254	0.00511032	0.203133	0.0251576	0.979929	0.992136	Sh2b1
13.5816	-0.0191124	0.743513	-0.0257056	0.979492	0.992136	Gm10501
50.1145	-0.00986933	0.388124	-0.0254283	0.979713	0.992136	Gm5586
48.0979	-0.00965936	0.385883	-0.0250318	0.98003	0.992136	Gm44103
19.0636	0.011718	0.464712	0.0252157	0.979883	0.992136	4930599N23Rik
4.97734	-0.0269528	1.06437	-0.0253227	0.979798	0.992136	A530010L16Rik
5.17329	-0.0203026	0.795029	-0.0255369	0.979627	0.992136	Gm48931
5.52265	-0.0180123	0.717235	-0.0251135	0.979964	0.992136	Gm12969
28.1212	-0.0110531	0.446604	-0.0247491	0.980255	0.992177	Senp8
50.1975	-0.00870822	0.363076	-0.0239846	0.980865	0.992348	Nradd
1057.04	-0.00198845	0.0834062	-0.0238405	0.98098	0.992348	Ube2e1
1437	0.00244735	0.100115	0.0244454	0.980497	0.992348	Trap1
7402.98	0.0028684	0.118182	0.024271	0.980636	0.992348	Snx10
141.078	0.00437241	0.179853	0.024311	0.980605	0.992348	Gtpbp3
112.576	-0.0185497	0.774801	-0.0239412	0.9809	0.992348	Gm20536
25.4489	-0.010734	0.445416	-0.0240989	0.980774	0.992348	A430033K04Rik
3.71295	-0.0218844	0.917588	-0.0238499	0.980972	0.992348	Gm6035
6.85448	0.0216144	0.90474	0.0238902	0.98094	0.992348	Gm44371
195.704	-0.00614208	0.265568	-0.0231281	0.981548	0.992552	Fbxl2
596.624	0.00374616	0.161004	0.0232676	0.981437	0.992552	Cul5
105.735	0.00570246	0.245981	0.0231825	0.981505	0.992552	Casp3
18.8295	0.011792	0.503152	0.0234362	0.981302	0.992552	Bend4
25.4363	-0.00850627	0.367875	-0.0231227	0.981552	0.992552	Gm14032
4.82178	-0.0184163	0.791252	-0.0232749	0.981431	0.992552	Rnf125
4.15414	0.0239188	1.03795	0.0230443	0.981615	0.992553	Hist1h3c
20363.8	-0.00219737	0.0956895	-0.0229635	0.981679	0.992555	Spi1
13.567	0.0116162	0.515776	0.0225218	0.982032	0.992849	Gm19932
29.1899	0.0131651	0.588526	0.0223696	0.982153	0.992909	Zfp595
624.028	-0.002744	0.126006	-0.0217767	0.982626	0.992995	Atg4d
14.0388	0.0110099	0.506576	0.021734	0.98266	0.992995	Tssk6
4.08448	0.0333757	1.53392	0.0217585	0.982641	0.992995	Ambp
5.31255	-0.0258145	1.17611	-0.0219492	0.982489	0.992995	Gm49395
8.66936	-0.0212559	0.978565	-0.0217215	0.98267	0.992995	Gm14723
5.70395	0.0189462	0.866111	0.0218751	0.982548	0.992995	Gm11737
5.62716	0.0231144	1.0533	0.0219447	0.982492	0.992995	Gm9162
45.1412	0.00803576	0.371483	0.0216316	0.982742	0.993004	Ncoa7
351.247	0.00321907	0.150768	0.0213511	0.982966	0.993168	Ovca2
12.766	-0.0161012	0.758359	-0.0212316	0.983061	0.993202	Gm43713
32.6053	-0.00817282	0.398603	-0.0205037	0.983642	0.993526	Zfp873
1743.06	0.0018943	0.0925699	0.0204635	0.983674	0.993526	Sap18
752.865	0.00202513	0.0990697	0.0204415	0.983691	0.993526	Ppp2r3c
250.637	0.00446425	0.215601	0.0207061	0.98348	0.993526	Setdb1
6.71884	0.0196376	0.952373	0.0206197	0.983549	0.993526	4930515G01Rik
661.416	-0.00278682	0.137983	-0.0201969	0.983886	0.993661	Dnajb13
622.963	-0.00322716	0.164863	-0.0195748	0.984383	0.9941	Cyld
6.11075	0.0201118	1.03465	0.0194383	0.984491	0.994147	Gm48512
248.007	0.00496347	0.257807	0.0192527	0.98464	0.994234	Nprl3
6302.82	0.00159782	0.0841087	0.018997	0.984843	0.9943	Mapre1
45.7343	0.0061353	0.323166	0.018985	0.984853	0.9943	Polr3g
12.768	0.0103568	0.549144	0.0188599	0.984953	0.9943	Gm20633
6.01688	0.0199944	1.05638	0.0189273	0.984899	0.9943	4930455C13Rik
43.7298	-0.00627623	0.336558	-0.0186483	0.985122	0.994408	5430416N02Rik
96.6099	-0.00740973	0.417092	-0.0177652	0.985826	0.994567	BC024978
55.5802	-0.00490541	0.288855	-0.0169822	0.986451	0.994567	Prkdc
297.409	-0.00367	0.214089	-0.0171424	0.986323	0.994567	Btd
224.727	-0.00346254	0.191859	-0.0180473	0.985601	0.994567	Rsbn1l
1537.13	-0.00297029	0.164805	-0.018023	0.98562	0.994567	Ubald2
1283.16	-0.00226344	0.132815	-0.017042	0.986403	0.994567	Rnpepl1
2934.53	-0.00124055	0.0727957	-0.0170416	0.986403	0.994567	Cct2
599.033	0.00178776	0.0976867	0.0183009	0.985399	0.994567	Ptcd2
3442.93	0.00329079	0.184372	0.0178486	0.98576	0.994567	Pnpla8
314.059	0.00351688	0.208114	0.0168988	0.986517	0.994567	Unk
131.441	0.00366762	0.209393	0.0175155	0.986025	0.994567	Mcrip2
405.89	0.00368465	0.217176	0.0169662	0.986464	0.994567	Cyp4f13
77.2971	0.00461158	0.252152	0.0182889	0.985408	0.994567	Helz2
173.549	0.00537103	0.314682	0.0170681	0.986382	0.994567	Trim12a
13.9485	-0.0124143	0.690042	-0.0179906	0.985646	0.994567	Gm30238
31.1469	-0.00500717	0.28924	-0.0173114	0.986188	0.994567	Gm37718
6.27718	-0.0255503	1.44119	-0.0177286	0.985855	0.994567	Dnah3
4.98276	0.0185515	1.05371	0.0176059	0.985953	0.994567	AU021092
5.91505	0.0124389	0.704072	0.0176671	0.985904	0.994567	Gm12286
5.57232	0.0140951	0.815713	0.0172795	0.986214	0.994567	Gm43545
4.45151	0.0196261	1.19996	0.0163556	0.986951	0.994941	Gm10521
6351.12	-0.00373533	0.234547	-0.0159257	0.987294	0.994995	F11r
732.816	-0.00221946	0.141814	-0.0156505	0.987513	0.994995	Abt1
4277.21	-0.00116287	0.0748474	-0.0155365	0.987604	0.994995	Emp3
19.3783	0.00852812	0.549748	0.0155128	0.987623	0.994995	Pcsk4
11.8255	-0.00943804	0.602503	-0.0156647	0.987502	0.994995	Gm42736
21.1845	-0.00720363	0.450194	-0.0160012	0.987233	0.994995	Gm42826
66.3227	-0.00585115	0.376836	-0.015527	0.987612	0.994995	4930404N11Rik
325.778	0.00342148	0.214715	0.015935	0.987286	0.994995	Gm15772
4.58983	-0.0159705	1.01273	-0.0157698	0.987418	0.994995	Gm19898
3.95783	-0.014168	0.912624	-0.0155244	0.987614	0.994995	Gm25818
11.0286	0.00875903	0.578183	0.0151492	0.987913	0.995225	Zfp40
105.531	0.00385316	0.257766	0.0149482	0.988073	0.995324	Gdpgp1
182.573	-0.00419073	0.288246	-0.0145387	0.9884	0.995528	Slc36a1
16.4131	-0.00769497	0.527494	-0.0145878	0.988361	0.995528	Gm43341
48.7882	-0.00707364	0.496135	-0.0142575	0.988625	0.995558	Tbc1d8
99.4127	-0.0115089	0.801005	-0.0143681	0.988536	0.995558	C920009B18Rik
113.144	-0.00390423	0.273319	-0.0142845	0.988603	0.995558	5730480H06Rik
4.99616	-0.0127428	0.897992	-0.0141903	0.988678	0.995558	5730414N17Rik
580.121	0.00174729	0.125199	0.0139562	0.988865	0.995621	Pgam5
325.984	-0.00260774	0.186407	-0.0139895	0.988838	0.995621	Gm26526
7.75536	0.00955184	0.715291	0.0133538	0.989346	0.996043	Gm42501
6.86012	-0.0127133	0.96225	-0.013212	0.989459	0.996094	9530018F02Rik
443.994	-0.00166943	0.127792	-0.0130636	0.989577	0.996151	Cmc1
13.0677	-0.00863592	0.675381	-0.0127867	0.989798	0.99627	Megf11
2204.22	0.00166163	0.130219	0.0127602	0.989819	0.99627	Ppp2r1b
36.0357	0.00425174	0.335912	0.0126573	0.989901	0.99629	Kyat1
1471.69	0.00332591	0.269753	0.0123295	0.990163	0.996428	Tecpr1
9.39796	0.00968513	0.783738	0.0123576	0.99014	0.996428	A930029G22Rik
1167.55	0.00193419	0.158141	0.0122307	0.990242	0.996434	Rbm22
28.666	-0.00477328	0.392319	-0.0121668	0.990293	0.996434	Gm48899
6.36447	0.0104673	0.86607	0.012086	0.990357	0.996437	AC140186.1
64.4763	-0.00275622	0.230263	-0.0119699	0.99045	0.996467	Gm13803
153.653	-0.00297302	0.25433	-0.0116896	0.990673	0.99663	Gm8995
1685.76	0.000857933	0.0825433	0.0103937	0.991707	0.997608	Snx4
598.385	0.00157488	0.152735	0.0103112	0.991773	0.997611	Gm2423
19.1504	-0.00529901	0.527787	-0.0100401	0.991989	0.997642	Zfp619
153.214	-0.00253877	0.250757	-0.0101244	0.991922	0.997642	Pmm1
22.3568	-0.0106474	1.05518	-0.0100906	0.991949	0.997642	Gm20537
7.70068	0.00644532	0.654562	0.00984676	0.992144	0.997734	4933429H19Rik
558.738	-0.00180714	0.210081	-0.0086021	0.993137	0.997998	Smim20
1201.73	-0.0017194	0.220304	-0.00780467	0.993773	0.997998	Best1
3086.11	-0.00135041	0.157987	-0.00854756	0.99318	0.997998	Csf2rb2
1582.08	-0.00119675	0.152728	-0.00783585	0.993748	0.997998	Gramd4
1528.92	-0.00100336	0.122662	-0.00817988	0.993473	0.997998	Cpeb4
4766.87	-0.000910792	0.115229	-0.00790416	0.993693	0.997998	Psma7
5386.3	0.000828776	0.106197	0.00780416	0.993773	0.997998	Rhog
1435.83	0.000936381	0.100722	0.00929667	0.992582	0.997998	Tmem41b
718.765	0.00127849	0.145542	0.00878435	0.992991	0.997998	Spata6
1211.74	0.00138318	0.159763	0.0086577	0.993092	0.997998	Traf7
99.9177	0.00170941	0.210868	0.00810654	0.993532	0.997998	Zfp202
491.027	0.00184247	0.200107	0.00920743	0.992654	0.997998	Ampd2
2900.68	0.00204051	0.2578	0.00791509	0.993685	0.997998	Mat2a
326.443	0.00254312	0.321357	0.00791368	0.993686	0.997998	Ssh1
399.876	0.00265716	0.321705	0.00825963	0.99341	0.997998	Gpr35
27.9157	0.00279515	0.346277	0.00807199	0.99356	0.997998	Vamp7-ps
17.5376	0.00599261	0.668905	0.00895882	0.992852	0.997998	A2ml1
228.474	0.00129274	0.158099	0.00817678	0.993476	0.997998	Gm2436
10.2668	0.00514291	0.600918	0.00855842	0.993171	0.997998	Gm15853
8.01522	0.0057398	0.677214	0.00847561	0.993238	0.997998	Ddah2
9.4183	0.00651155	0.82961	0.00784893	0.993738	0.997998	Necab3
6.21547	0.00786967	0.86546	0.00909306	0.992745	0.997998	Tmsb15l
4.10799	-0.00589027	0.778654	-0.00756468	0.993964	0.998128	Gm8392
285.213	-0.00126525	0.174067	-0.00726877	0.9942	0.99824	Cfl2
6.98629	0.0141274	1.92543	0.00733731	0.994146	0.99824	Gm14401
505.579	-0.00143126	0.199292	-0.00718172	0.99427	0.998247	Bpnt1
57.6063	-0.00181025	0.295677	-0.0061224	0.995115	0.998463	Cradd
331.298	-0.00172228	0.257914	-0.00667774	0.994672	0.998463	Mapk8ip3
2352.21	0.000518593	0.0837621	0.00619126	0.99506	0.998463	Txndc9
410.084	0.000942358	0.155141	0.00607421	0.995154	0.998463	Pde6d
537.173	0.00105545	0.166985	0.00632064	0.994957	0.998463	Nelfcd
215.826	0.00235583	0.34604	0.00680798	0.994568	0.998463	Adgrg1
11.4145	0.00513227	0.80691	0.0063604	0.994925	0.998463	Rap1gap
10.1469	0.00485535	0.801872	0.00605501	0.995169	0.998463	Gm44901
5.57819	-0.0211353	3.33282	-0.00634157	0.99494	0.998463	Gm3150
3.69634	-0.00666739	0.988715	-0.0067435	0.99462	0.998463	Gm7290
3.77624	-0.0062673	1.00448	-0.00623936	0.995022	0.998463	Gm6063
92.4532	-0.00234619	0.412079	-0.00569355	0.995457	0.998566	Tmtc3
90.4987	0.00224978	0.392065	0.00573829	0.995422	0.998566	Dbt
7.93237	0.00471804	0.808405	0.00583624	0.995343	0.998566	Gm42735
50.7336	0.00225	0.410023	0.00548749	0.995622	0.998668	Atat1
4.10847	0.00560738	1.04927	0.00534405	0.995736	0.998721	Gm6297
353.719	-0.000935579	0.178231	-0.00524925	0.995812	0.998734	0610030E20Rik
399.123	0.0019453	0.38818	0.00501133	0.996002	0.998862	Gm20390
152.536	-0.00112441	0.230764	-0.00487258	0.996112	0.998911	Polr1b
71.8007	-0.00135195	0.293022	-0.00461382	0.996319	0.998993	Mmgt2
4.01915	0.00406577	0.86674	0.00469088	0.996257	0.998993	Gm10388
3.87243	-0.00882054	1.95385	-0.00451445	0.996398	0.99901	Ghr
634.686	0.00113682	0.259873	0.00437453	0.99651	0.99906	Pla2g7
8.63367	0.00318508	0.774058	0.00411478	0.996717	0.999205	Gm11991
514.959	0.000612301	0.16064	0.00381163	0.996959	0.999245	Prmt3
542.048	0.00084171	0.219012	0.00384321	0.996934	0.999245	Zfp787
443.545	0.000875711	0.233358	0.00375264	0.997006	0.999245	Rmdn3
4.46469	0.00368176	0.970855	0.00379228	0.996974	0.999245	Gm4575
1783.49	0.000566413	0.156642	0.00361597	0.997115	0.999292	Crat
1003.36	0.000351051	0.104323	0.00336504	0.997315	0.999312	Stk25
854.931	0.000364582	0.108576	0.00335786	0.997321	0.999312	Dapk3
1700.84	0.000507107	0.148119	0.00342364	0.997268	0.999312	Leprotl1
63.0033	0.00146904	0.474216	0.00309782	0.997528	0.999395	Rgp1
6.02496	-0.00242678	0.769308	-0.0031545	0.997483	0.999395	Gm15539
41.5257	0.00113727	0.402318	0.00282679	0.997745	0.999549	Pigg
148.34	-0.00062737	0.241288	-0.00260009	0.997925	0.999668	Gemin2
107.885	0.000693397	0.284427	0.00243788	0.998055	0.999693	Zfp282
24.8068	-0.00105754	0.438225	-0.00241325	0.998075	0.999693	Gm34280
563.137	-0.000340188	0.168794	-0.0020154	0.998392	0.999703	Ahsa2
188.903	-0.000338602	0.190586	-0.00177663	0.998582	0.999703	AU022252
567.976	-0.000269943	0.151623	-0.00178036	0.998579	0.999703	Usp48
4152.26	-0.000155456	0.0729407	-0.00213127	0.998299	0.999703	Mfsd5
1307.43	0.000273219	0.144742	0.00188763	0.998494	0.999703	Fiz1
138.338	0.000933616	0.524598	0.00177968	0.99858	0.999703	Herc3
3.79434	0.00201044	0.87944	0.00228604	0.998176	0.999703	AL607142.1
8.46507	-0.00118787	0.607658	-0.00195483	0.99844	0.999703	Gm3200
1672.95	-0.000280376	0.177762	-0.00157726	0.998742	0.9998	Dtx4
167.45	-0.000538207	0.448565	-0.00119984	0.999043	0.99982	Pign
3150.09	9.85776e-05	0.0980659	0.00100522	0.999198	0.99982	Pdlim7
644.097	0.0002131	0.17662	0.00120655	0.999037	0.99982	Gabpa
163.232	0.000313967	0.300268	0.00104562	0.999166	0.99982	Hace1
1134.48	0.000323151	0.230381	0.00140268	0.998881	0.99982	Stat5a
195.708	-0.00022355	0.167617	-0.00133369	0.998936	0.99982	Gm11572
4.40862	-0.0014436	1.32621	-0.00108852	0.999131	0.99982	Gm38214
25.2284	-0.000363047	0.447761	-0.000810806	0.999353	0.999845	Csad
824.347	-0.0002286	0.352441	-0.000648618	0.999482	0.999845	Casp9
727.093	-7.8014e-05	0.209411	-0.00037254	0.999703	0.999845	Uhrf1bp1l
5707.77	-4.29763e-05	0.108144	-0.000397399	0.999683	0.999845	Sdha
88.3603	8.49797e-05	0.24225	0.000350794	0.99972	0.999845	Dnaaf2
74.0957	0.000167476	0.340851	0.000491348	0.999608	0.999845	Zbtb11os1
126.937	0.000173898	0.419882	0.000414159	0.99967	0.999845	Tubgcp5
3.99838	-0.000885105	1.33661	-0.000662199	0.999472	0.999845	6430573P05Rik
746.637	-4.74551e-05	0.217235	-0.00021845	0.999826	0.999888	Suz12
6.86081	0	3.81693	0	1	1	Hlf
579.622	-0.473755	0.674224	-0.702666		NA	Fbxw7
85.7545	0.46604	0.897753	0.519119		NA	Zfp865
2.3409	-0.9966	1.2684	-0.785716	0.432034	NA	Rnf207
3.05188	-0.995349	1.02494	-0.971133	0.331482	NA	Tpm2
0.505053	-0.992962	3.05931	-0.324571	0.745506	NA	Tpt1-ps2
0.312912	-0.991928	3.78449	-0.262104	0.793242	NA	Ildr2
0.533357	-0.988722	3.62336	-0.272874	0.78495	NA	Nupl1
1.80527	-0.9864	1.84489	-0.534665	0.592882	NA	Lzts1
0.361185	-0.98628	3.81693	-0.258396	0.796101	NA	Cntfr
1.48447	-0.978626	2.0531	-0.476656	0.633607	NA	Ifna4
0.996244	-0.977739	3.64458	-0.268272	0.78849	NA	AC122413.2
0.436269	-0.975464	3.22475	-0.302493	0.762276	NA	Ppp1r42
0.829185	-0.974563	1.90157	-0.512503	0.608299	NA	Apoa2
0.296419	-0.973167	3.80634	-0.25567	0.798206	NA	Pcolce2
2.76689	-0.969243	1.04723	-0.925527	0.354692	NA	Snord17
0.654683	-0.96852	2.26262	-0.428053	0.668613	NA	Gpx2-ps1
0.642511	-0.968355	3.03266	-0.319309	0.749493	NA	Snora30
0.57374	-0.966843	3.07127	-0.314802	0.752912	NA	AC087802.4
0.834517	-0.966349	2.05319	-0.470658	0.637885	NA	Rpl10-ps2
1.6367	-0.962737	2.01564	-0.477634	0.632911	NA	Ssc5d
1.22194	-0.961491	2.12891	-0.451636	0.651531	NA	Map1a
2.16002	-0.960882	1.42115	-0.676128	0.49896	NA	Zfp820
3.13659	-0.958062	1.29576	-0.73938	0.459676	NA	Tmem253
1.06286	-0.953856	2.37966	-0.400837	0.68854	NA	Pappa2
0.536854	-0.951378	3.12903	-0.304049	0.76109	NA	Atp10b
0.742632	-0.946528	2.59699	-0.364471	0.715507	NA	AC126055.2
0.646686	-0.943142	2.95795	-0.31885	0.74984	NA	Hspe1-ps5
3.49053	-0.941213	1.57716	-0.596778	0.550655	NA	Rem2
1.1501	-0.939753	1.94508	-0.483144	0.628993	NA	Snora31
2.63594	-0.937615	1.65365	-0.566996	0.570717	NA	Ociad2
3.39626	-0.935644	1.24684	-0.750412	0.453007	NA	Abcc8
0.262535	-0.932362	3.80672	-0.244925	0.806514	NA	Iqsec3
1.32008	-0.931936	2.34784	-0.396933	0.691417	NA	Obsl1
1.60568	-0.928307	2.37888	-0.390228	0.696368	NA	Prss50
3.31967	-0.926272	1.00235	-0.924102	0.355433	NA	Snord55
3.33889	-0.922301	0.952623	-0.96817	0.332959	NA	Rpl13-ps5
2.76256	-0.921283	2.04231	-0.451097	0.651919	NA	Mest
0.711648	-0.919902	3.49509	-0.263199	0.792398	NA	Zfp354b
1.29174	-0.919673	2.21102	-0.41595	0.677447	NA	Pafah1b1-ps2
1.70874	-0.918056	2.41779	-0.379708	0.704162	NA	Mgat3
0.693595	-0.915477	3.02799	-0.302338	0.762394	NA	Fscn2
3.33632	-0.900929	1.06252	-0.847917	0.396484	NA	Mir9-3hg
2.74887	-0.899942	1.27365	-0.706587	0.479823	NA	Rpl18a-ps1
1.89348	-0.894293	1.32103	-0.676968	0.498426	NA	Ccdc7a
3.43474	-0.893925	1.19252	-0.749613	0.453488	NA	Tmem204
1.37002	-0.891399	1.8489	-0.482123	0.629718	NA	Vmn2r29
3.5379	-0.890074	1.10375	-0.806413	0.420005	NA	Nup210l
2.07025	-0.889309	2.05683	-0.432369	0.665474	NA	Spag6l
0.431502	-0.885667	3.79667	-0.233275	0.815548	NA	Cdh26
2.52185	-0.884662	1.26871	-0.697293	0.48562	NA	Gper1
0.503872	-0.883942	2.74225	-0.322342	0.747194	NA	Lgr5
1.89331	-0.8837	1.93997	-0.455522	0.648734	NA	Nipal2
0.66309	-0.873734	3.58501	-0.243718	0.807449	NA	Hsf2bp
1.98583	-0.87068	1.52933	-0.569321	0.569138	NA	Atg9b
1.05065	-0.870334	3.08129	-0.282458	0.777592	NA	Cpe
1.34295	-0.867447	2.09302	-0.414447	0.678547	NA	Hist1h2bh
0.264886	-0.864706	3.81693	-0.226545	0.820778	NA	Tdh
3.24237	-0.864059	1.6786	-0.514751	0.606727	NA	Sema4c
1.26232	-0.863065	2.18472	-0.395046	0.692809	NA	Anks6
1.49512	-0.855181	1.38193	-0.618829	0.536029	NA	Dhtkd1
0.585077	-0.85089	3.79219	-0.22438	0.822462	NA	Zdbf2
1.70008	-0.845135	1.67107	-0.505746	0.613035	NA	Hipk4
1.32848	-0.844118	1.8572	-0.45451	0.649462	NA	Lctl
0.942763	-0.839381	2.12964	-0.394143	0.693476	NA	Papolb
3.07226	-0.836645	1.15232	-0.726049	0.467808	NA	AC131800.1
2.31723	-0.834586	1.53486	-0.543753	0.586611	NA	Trarg1
3.40742	-0.834242	1.14296	-0.729896	0.465454	NA	Fbxo47
1.21463	-0.833379	1.80655	-0.461309	0.644577	NA	Rarb
0.648263	-0.83269	2.90942	-0.286205	0.774721	NA	Tspan32os
1.16214	-0.83249	3.01452	-0.27616	0.782425	NA	Cyp39a1
0.565973	-0.832178	3.12638	-0.26618	0.790101	NA	Npw
1.16585	-0.831575	1.46755	-0.566641	0.570958	NA	AC124739.1
0.347664	-0.830524	3.80764	-0.218121	0.827335	NA	Pxt1
0.26831	-0.830509	3.80764	-0.218117	0.827338	NA	Nxnl1
0.272699	-0.830509	3.80764	-0.218117	0.827338	NA	Mir7052
2.38445	-0.82702	1.16905	-0.707428	0.479301	NA	Galnt17
1.76522	-0.826899	1.61251	-0.512803	0.608089	NA	Lrrc34
2.02356	-0.824597	1.50013	-0.549683	0.582537	NA	Cd160
1.04567	-0.820593	2.15239	-0.381247	0.70302	NA	Tgm3
3.29491	-0.820305	1.27379	-0.64399	0.519582	NA	Garem1
2.06083	-0.820002	2.10031	-0.39042	0.696226	NA	Pard3
1.7344	-0.817628	1.38386	-0.590833	0.554632	NA	Irx3
3.46467	-0.817094	0.931065	-0.877591	0.380166	NA	Ppnr
0.494531	-0.814905	3.81693	-0.213498	0.830939	NA	Tac1
0.296982	-0.814899	3.81693	-0.213496	0.83094	NA	AC110166.2
1.34078	-0.81462	2.33863	-0.348332	0.727591	NA	Slc1a1
2.75852	-0.813984	1.49591	-0.54414	0.586345	NA	Zfp786
3.07308	-0.810254	1.41155	-0.574019	0.565955	NA	Lrrc26
1.49813	-0.8082	2.69832	-0.299519	0.764544	NA	Dlc1
1.11239	-0.80529	2.26099	-0.356166	0.721716	NA	Naip3
2.00223	-0.803603	1.10647	-0.726279	0.467668	NA	Platr27
1.57291	-0.802625	2.20333	-0.364278	0.71565	NA	Tmc3
1.54662	-0.8007	2.20036	-0.363895	0.715936	NA	Scml2
0.405619	-0.796764	3.33209	-0.239119	0.811014	NA	Cysltr2
2.04414	-0.79652	1.98038	-0.402205	0.687533	NA	Aicda
2.7877	-0.790767	1.59697	-0.495166	0.620483	NA	Rnf225
0.162736	-0.779766	3.81693	-0.204291	0.838126	NA	Kndc1
0.463589	-0.778692	2.73286	-0.284937	0.775692	NA	Dgkeos
2.75567	-0.778662	1.49906	-0.519434	0.603458	NA	Ltk
1.94885	-0.778466	1.52845	-0.509317	0.61053	NA	Ttc41
0.742101	-0.776031	2.60487	-0.297915	0.765768	NA	C1s1
1.06799	-0.775562	2.57191	-0.30155	0.762995	NA	Plin5
0.422986	-0.773231	3.81143	-0.202872	0.839235	NA	Rps19-ps5
0.330457	-0.773226	3.81143	-0.20287	0.839236	NA	Rps2-ps4
0.339239	-0.773226	3.81143	-0.20287	0.839236	NA	Fam25c
0.330457	-0.773226	3.81143	-0.20287	0.839236	NA	Olfr1535
0.255491	-0.773222	3.81143	-0.202869	0.839237	NA	Acbd7
0.578301	-0.773008	3.71337	-0.208169	0.835097	NA	Fgfr3-ps
0.67302	-0.771837	3.09645	-0.249266	0.803155	NA	AC118542.1
2.20579	-0.761169	2.05413	-0.370556	0.710968	NA	Apc2
2.87203	-0.760482	1.56058	-0.487307	0.626041	NA	Hrh4
0.74286	-0.758346	1.89195	-0.400829	0.688546	NA	mt-Tk
1.15429	-0.757859	1.67015	-0.453767	0.649996	NA	Cfap97d1
0.704579	-0.757819	3.54605	-0.213708	0.830775	NA	Ppp1r1b
2.25771	-0.753669	1.43032	-0.526925	0.598246	NA	Qrfp
1.38768	-0.752421	1.81375	-0.414843	0.678257	NA	Mir3064
0.446501	-0.752315	3.76158	-0.2	0.841481	NA	Foxa3
0.325062	-0.748381	3.80652	-0.196605	0.844137	NA	Otos
0.25816	-0.742811	3.81334	-0.194793	0.845555	NA	Tnfrsf17
0.246256	-0.742811	3.81334	-0.194793	0.845555	NA	Rps17-ps1
0.330045	-0.742744	3.45681	-0.214864	0.829873	NA	Tas1r1
0.342997	-0.742736	3.42203	-0.217045	0.828173	NA	Rps24-ps2
0.342997	-0.742736	3.42203	-0.217045	0.828173	NA	Rpl30-ps2
0.346119	-0.742734	3.41329	-0.217601	0.82774	NA	Olfr639
0.409356	-0.742711	3.30895	-0.224455	0.822403	NA	Mir6539
0.41687	-0.742707	3.29268	-0.225563	0.821541	NA	Serpine3
0.486986	-0.742345	2.45529	-0.302345	0.762389	NA	Rpl31-ps20
0.908607	-0.742194	2.2522	-0.329541	0.741746	NA	AC138306.1
0.250605	-0.742173	3.81337	-0.194624	0.845687	NA	Hbb-bh1
0.254775	-0.742173	3.81337	-0.194624	0.845687	NA	Olfr641
0.250561	-0.742173	3.81337	-0.194624	0.845687	NA	Rpl7a-ps14
0.342912	-0.742123	3.42216	-0.216858	0.828319	NA	Rpl9-ps2
0.411943	-0.742106	3.30521	-0.224526	0.822348	NA	EU599041
0.650801	-0.741932	2.63949	-0.281088	0.778643	NA	Smtnl2
0.74329	-0.741914	2.5924	-0.286188	0.774734	NA	Tmem151b
1.5094	-0.741797	3.57561	-0.20746	0.83565	NA	Zfp541
0.659391	-0.741791	3.81693	-0.194342	0.845908	NA	Ptgdr2
0.574803	-0.741787	3.61074	-0.205439	0.837229	NA	Il23r
0.559023	-0.741787	3.63148	-0.204266	0.838146	NA	Plxna3
0.484559	-0.741787	3.81693	-0.194341	0.845909	NA	Lrrc72
0.477149	-0.741787	3.80975	-0.194708	0.845622	NA	Smim17
0.42343	-0.741785	3.81693	-0.194341	0.845909	NA	Tex19.1
0.417302	-0.741785	3.81693	-0.194341	0.845909	NA	Snord49b
0.402829	-0.741785	3.81693	-0.194341	0.845909	NA	Chrng
0.402829	-0.741785	3.81693	-0.194341	0.845909	NA	Arl14epl
0.906737	-0.741784	2.77981	-0.266847	0.789587	NA	AC107711.1
0.566885	-0.741783	3.06464	-0.242046	0.808745	NA	Trp53cor1
0.584805	-0.741782	2.9988	-0.247359	0.80463	NA	Crygn
0.332345	-0.741782	3.81693	-0.19434	0.84591	NA	Fbln1
0.33226	-0.741782	3.81693	-0.19434	0.84591	NA	Spag17
0.33226	-0.741782	3.81693	-0.19434	0.84591	NA	Rpl7a-ps3
0.33226	-0.741782	3.81693	-0.19434	0.84591	NA	Pcdhgb4
0.504113	-0.741782	3.1306	-0.236946	0.812699	NA	Svop
0.342738	-0.741782	3.81693	-0.19434	0.84591	NA	Cel
0.341402	-0.741782	3.81693	-0.19434	0.84591	NA	Hspd1-ps5
0.483668	-0.741782	3.12548	-0.237334	0.812398	NA	Gjd3
0.328022	-0.741782	3.81693	-0.19434	0.84591	NA	Trim40
0.328022	-0.741782	3.81693	-0.19434	0.84591	NA	Atoh8
0.336626	-0.741782	3.81693	-0.19434	0.84591	NA	Gldn
0.323091	-0.741782	3.81693	-0.19434	0.84591	NA	Slc36a1os
0.32002	-0.741782	3.81693	-0.19434	0.84591	NA	Mir3074-1
0.319082	-0.741782	3.81693	-0.19434	0.84591	NA	Stpg2
0.319082	-0.741782	3.81693	-0.19434	0.84591	NA	Txndc2
0.319082	-0.741782	3.81693	-0.19434	0.84591	NA	Spin4
0.332616	-0.741782	3.81693	-0.19434	0.84591	NA	CT025521.3
0.403369	-0.741782	3.81693	-0.19434	0.84591	NA	Hspg2
0.315627	-0.741781	3.81693	-0.19434	0.84591	NA	Adcy10
0.315627	-0.741781	3.81693	-0.19434	0.84591	NA	Mir1199
0.401249	-0.741781	3.28681	-0.225684	0.821447	NA	Serpinb10
0.321747	-0.74178	3.48285	-0.212981	0.831342	NA	Gpr182
0.335282	-0.74178	3.44234	-0.215487	0.829388	NA	Mirlet7d
0.248512	-0.741778	3.81693	-0.194339	0.845911	NA	Hmgn2l6
0.248598	-0.741778	3.81693	-0.194339	0.845911	NA	Cuzd1
0.2424	-0.741777	3.81693	-0.194339	0.845911	NA	Olfr1424
0.244205	-0.741777	3.81693	-0.194339	0.845911	NA	Ctnna3
0.24412	-0.741777	3.81693	-0.194339	0.845911	NA	Rdh1
0.254598	-0.741777	3.81693	-0.194339	0.845911	NA	Hoxa11
0.253261	-0.741777	3.81693	-0.194339	0.845911	NA	Ifi202b
0.239727	-0.741777	3.81693	-0.194339	0.845911	NA	Plekhd1os
0.253261	-0.741777	3.81693	-0.194339	0.845911	NA	Ifitm7
0.253261	-0.741777	3.81693	-0.194339	0.845911	NA	Ighe
0.239727	-0.741777	3.81693	-0.194339	0.845911	NA	Prr22
0.242392	-0.741777	3.81693	-0.194339	0.845911	NA	Rpl23a-ps4
0.242478	-0.741777	3.81693	-0.194339	0.845911	NA	n-R5s112
0.242478	-0.741777	3.81693	-0.194339	0.845911	NA	n-R5s125
0.242478	-0.741777	3.81693	-0.194339	0.845911	NA	n-R5s120
0.238085	-0.741777	3.81693	-0.194339	0.845911	NA	Scd3
0.251534	-0.741777	3.81693	-0.194339	0.845911	NA	D1Pas1
0.238085	-0.741777	3.81693	-0.194339	0.845911	NA	n-R5s183
0.241203	-0.741777	3.81693	-0.194339	0.845911	NA	Fndc8
0.236272	-0.741777	3.81693	-0.194339	0.845911	NA	Trim38
0.173907	-0.741772	3.81693	-0.194337	0.845912	NA	Tshr
0.160372	-0.741772	3.81693	-0.194337	0.845912	NA	Tomm20l
0.164765	-0.741772	3.81693	-0.194337	0.845912	NA	Hormad1
0.160372	-0.741772	3.81693	-0.194337	0.845912	NA	Hpca
0.160457	-0.741772	3.81693	-0.194337	0.845912	NA	Hhatl
0.16485	-0.741772	3.81693	-0.194337	0.845912	NA	Slc12a8
0.158645	-0.741772	3.81693	-0.194337	0.845912	NA	Il17f
0.161794	-0.741772	3.81693	-0.194337	0.845912	NA	Tmem262
0.16485	-0.741772	3.81693	-0.194337	0.845912	NA	Pcdh19
0.160372	-0.741772	3.81693	-0.194337	0.845912	NA	Olfr1322
0.172179	-0.741772	3.81693	-0.194337	0.845912	NA	Eda
0.178299	-0.741772	3.81693	-0.194337	0.845912	NA	Hist1h2aa
0.164765	-0.741772	3.81693	-0.194337	0.845912	NA	Olfr1505
0.165303	-0.741772	3.81693	-0.194337	0.845912	NA	Snord45c
0.161794	-0.741772	3.81693	-0.194337	0.845912	NA	Cd300ld4
0.160372	-0.741772	3.81693	-0.194337	0.845912	NA	Snord1b
0.16485	-0.741772	3.81693	-0.194337	0.845912	NA	Fam186b
0.161794	-0.741772	3.81693	-0.194337	0.845912	NA	Rab9b-ps1
0.165303	-0.741772	3.81693	-0.194337	0.845912	NA	Rtl9
0.175243	-0.741772	3.81693	-0.194337	0.845912	NA	Mir5125
0.173907	-0.741772	3.81693	-0.194337	0.845912	NA	Rps16-ps3
0.175243	-0.741772	3.81693	-0.194337	0.845912	NA	Dnmt3a-ps1
0.173907	-0.741772	3.81693	-0.194337	0.845912	NA	AC133889.2
0.164765	-0.741772	3.81693	-0.194337	0.845912	NA	Tcap
0.169695	-0.741772	3.81693	-0.194337	0.845912	NA	Tbx3
0.161709	-0.741772	3.81693	-0.194337	0.845912	NA	Cacng2
0.178299	-0.741772	3.81693	-0.194337	0.845912	NA	Kif26a
0.178299	-0.741772	3.81693	-0.194337	0.845912	NA	Cyp4f14
0.163575	-0.741772	3.81693	-0.194337	0.845912	NA	Brdt
0.158645	-0.741772	3.81693	-0.194337	0.845912	NA	Nova2
0.158645	-0.741772	3.81693	-0.194337	0.845912	NA	Il22ra2
0.169695	-0.741772	3.81693	-0.194337	0.845912	NA	Fam171b
0.164765	-0.741772	3.81693	-0.194337	0.845912	NA	Snord95
0.16485	-0.741772	3.81693	-0.194337	0.845912	NA	Snord33
0.173907	-0.741772	3.81693	-0.194337	0.845912	NA	Olfr661
0.163575	-0.741772	3.81693	-0.194337	0.845912	NA	Rbpj-ps1
0.164765	-0.741772	3.81693	-0.194337	0.845912	NA	L1td1
0.166639	-0.741772	3.81693	-0.194337	0.845912	NA	Mir7090
0.169695	-0.741772	3.81693	-0.194337	0.845912	NA	Olfr785
0.178299	-0.741772	3.81693	-0.194337	0.845912	NA	Rpl21-ps2
0.169695	-0.741772	3.81693	-0.194337	0.845912	NA	CT025753.2
0.0811024	-0.741767	3.81693	-0.194336	0.845913	NA	Foxg1
0.0811024	-0.741767	3.81693	-0.194336	0.845913	NA	Fezf2
0.0945516	-0.741767	3.81693	-0.194336	0.845913	NA	Meltf
0.0811024	-0.741767	3.81693	-0.194336	0.845913	NA	Rhag
0.0811024	-0.741767	3.81693	-0.194336	0.845913	NA	Angpt4
0.0811024	-0.741767	3.81693	-0.194336	0.845913	NA	Clec2h
0.0811024	-0.741767	3.81693	-0.194336	0.845913	NA	Olfr750
0.0945516	-0.741767	3.81693	-0.194336	0.845913	NA	Cldn11
0.0945516	-0.741767	3.81693	-0.194336	0.845913	NA	Mrap2
0.0811024	-0.741767	3.81693	-0.194336	0.845913	NA	Ces2b
0.0945516	-0.741767	3.81693	-0.194336	0.845913	NA	Cetn1
0.0811024	-0.741767	3.81693	-0.194336	0.845913	NA	Fam160a1
0.0945516	-0.741767	3.81693	-0.194336	0.845913	NA	Kdm4d
0.0945516	-0.741767	3.81693	-0.194336	0.845913	NA	Nat3
0.0945516	-0.741767	3.81693	-0.194336	0.845913	NA	Cela2a
0.0811024	-0.741767	3.81693	-0.194336	0.845913	NA	Olfr60
0.0945516	-0.741767	3.81693	-0.194336	0.845913	NA	Olfr709-ps1
0.0811024	-0.741767	3.81693	-0.194336	0.845913	NA	Rpl21-ps4
0.0811024	-0.741767	3.81693	-0.194336	0.845913	NA	Scgb1b30
0.0945516	-0.741767	3.81693	-0.194336	0.845913	NA	Kars-ps1
0.0811024	-0.741767	3.81693	-0.194336	0.845913	NA	Vax2os
0.0945516	-0.741767	3.81693	-0.194336	0.845913	NA	Olfr478
0.0945516	-0.741767	3.81693	-0.194336	0.845913	NA	Olfr887
0.0945516	-0.741767	3.81693	-0.194336	0.845913	NA	Tpt1-ps4
0.0945516	-0.741767	3.81693	-0.194336	0.845913	NA	AC125199.3
0.0811024	-0.741767	3.81693	-0.194336	0.845913	NA	Btn1a1
0.0810172	-0.741767	3.81693	-0.194336	0.845913	NA	Fndc5
0.0859477	-0.741767	3.81693	-0.194336	0.845913	NA	Cyp2c29
0.0859477	-0.741767	3.81693	-0.194336	0.845913	NA	Slc4a1
0.0859477	-0.741767	3.81693	-0.194336	0.845913	NA	Tex22
0.0859477	-0.741767	3.81693	-0.194336	0.845913	NA	Ptprb
0.0945516	-0.741767	3.81693	-0.194336	0.845913	NA	Best3
0.0859477	-0.741767	3.81693	-0.194336	0.845913	NA	Nav3
0.0811024	-0.741767	3.81693	-0.194336	0.845913	NA	Aebp1
0.0945516	-0.741767	3.81693	-0.194336	0.845913	NA	Gria1
0.0811024	-0.741767	3.81693	-0.194336	0.845913	NA	Myocd
0.0810172	-0.741767	3.81693	-0.194336	0.845913	NA	Fam20a
0.0811024	-0.741767	3.81693	-0.194336	0.845913	NA	Ccdc175
0.0810172	-0.741767	3.81693	-0.194336	0.845913	NA	Gsc
0.0810172	-0.741767	3.81693	-0.194336	0.845913	NA	Gpc5
0.0859477	-0.741767	3.81693	-0.194336	0.845913	NA	Slc10a2
0.0859477	-0.741767	3.81693	-0.194336	0.845913	NA	Crip3
0.0859477	-0.741767	3.81693	-0.194336	0.845913	NA	Acsbg2
0.0859477	-0.741767	3.81693	-0.194336	0.845913	NA	Psd2
0.0945516	-0.741767	3.81693	-0.194336	0.845913	NA	Proc
0.0810172	-0.741767	3.81693	-0.194336	0.845913	NA	Setbp1
0.0811024	-0.741767	3.81693	-0.194336	0.845913	NA	Lao1
0.0859477	-0.741767	3.81693	-0.194336	0.845913	NA	Kcnk7
0.0810172	-0.741767	3.81693	-0.194336	0.845913	NA	Crisp3
0.0859477	-0.741767	3.81693	-0.194336	0.845913	NA	Lrrn2
0.0810172	-0.741767	3.81693	-0.194336	0.845913	NA	Snap25
0.0810172	-0.741767	3.81693	-0.194336	0.845913	NA	Slc25a54
0.0810172	-0.741767	3.81693	-0.194336	0.845913	NA	Lce1m
0.0945516	-0.741767	3.81693	-0.194336	0.845913	NA	Ppp2r2c
0.0810172	-0.741767	3.81693	-0.194336	0.845913	NA	Gabra4
0.0810172	-0.741767	3.81693	-0.194336	0.845913	NA	Svopl
0.0945516	-0.741767	3.81693	-0.194336	0.845913	NA	Tacr1
0.0859477	-0.741767	3.81693	-0.194336	0.845913	NA	Grin2b
0.0859477	-0.741767	3.81693	-0.194336	0.845913	NA	Prmt8
0.0859477	-0.741767	3.81693	-0.194336	0.845913	NA	Dcx
0.0859477	-0.741767	3.81693	-0.194336	0.845913	NA	Sorbs2
0.0859477	-0.741767	3.81693	-0.194336	0.845913	NA	Cdh5
0.0859477	-0.741767	3.81693	-0.194336	0.845913	NA	Fam81a
0.0859477	-0.741767	3.81693	-0.194336	0.845913	NA	Myh2
0.0810172	-0.741767	3.81693	-0.194336	0.845913	NA	Acsm1
0.0811024	-0.741767	3.81693	-0.194336	0.845913	NA	Fbxo15
0.0859477	-0.741767	3.81693	-0.194336	0.845913	NA	Igfbpl1
0.0811024	-0.741767	3.81693	-0.194336	0.845913	NA	Rnase1
0.0810172	-0.741767	3.81693	-0.194336	0.845913	NA	Hist1h1t
0.0859477	-0.741767	3.81693	-0.194336	0.845913	NA	Lum
0.0859477	-0.741767	3.81693	-0.194336	0.845913	NA	Prr32
0.0810172	-0.741767	3.81693	-0.194336	0.845913	NA	Tmprss13
0.0859477	-0.741767	3.81693	-0.194336	0.845913	NA	Acp7
0.0945516	-0.741767	3.81693	-0.194336	0.845913	NA	H2-M11
0.0811024	-0.741767	3.81693	-0.194336	0.845913	NA	Cldn22
0.0945516	-0.741767	3.81693	-0.194336	0.845913	NA	Ano2
0.0811024	-0.741767	3.81693	-0.194336	0.845913	NA	Hoxa7
0.0859477	-0.741767	3.81693	-0.194336	0.845913	NA	Igfbp2
0.0811024	-0.741767	3.81693	-0.194336	0.845913	NA	Ccdc27
0.0859477	-0.741767	3.81693	-0.194336	0.845913	NA	Ptger3
0.0811024	-0.741767	3.81693	-0.194336	0.845913	NA	Serpina3h
0.0859477	-0.741767	3.81693	-0.194336	0.845913	NA	Piezo2
0.0859477	-0.741767	3.81693	-0.194336	0.845913	NA	Hrnr
0.0810172	-0.741767	3.81693	-0.194336	0.845913	NA	Tex13b
0.0810172	-0.741767	3.81693	-0.194336	0.845913	NA	Prdm14
0.0859477	-0.741767	3.81693	-0.194336	0.845913	NA	Ppp1r3a
0.0859477	-0.741767	3.81693	-0.194336	0.845913	NA	Olfr1414
0.0810172	-0.741767	3.81693	-0.194336	0.845913	NA	Notum
0.0945516	-0.741767	3.81693	-0.194336	0.845913	NA	Olfr78
0.0811024	-0.741767	3.81693	-0.194336	0.845913	NA	Col6a6
0.0859477	-0.741767	3.81693	-0.194336	0.845913	NA	Olfr124
0.0810172	-0.741767	3.81693	-0.194336	0.845913	NA	Aqp12
0.0859477	-0.741767	3.81693	-0.194336	0.845913	NA	Olfr624
0.0859477	-0.741767	3.81693	-0.194336	0.845913	NA	C2cd4c
0.0810172	-0.741767	3.81693	-0.194336	0.845913	NA	Ccdc42
0.0810172	-0.741767	3.81693	-0.194336	0.845913	NA	Naa11
0.0859477	-0.741767	3.81693	-0.194336	0.845913	NA	Olfr735
0.0810172	-0.741767	3.81693	-0.194336	0.845913	NA	Irx3os
0.0945516	-0.741767	3.81693	-0.194336	0.845913	NA	Olfr1151
0.0859477	-0.741767	3.81693	-0.194336	0.845913	NA	Vmn1r74
0.0810172	-0.741767	3.81693	-0.194336	0.845913	NA	Ankfn1
0.0810172	-0.741767	3.81693	-0.194336	0.845913	NA	Fbxo43
0.0810172	-0.741767	3.81693	-0.194336	0.845913	NA	Sprr1b
0.0810172	-0.741767	3.81693	-0.194336	0.845913	NA	Olfr398
0.0811024	-0.741767	3.81693	-0.194336	0.845913	NA	Tenm2
0.0859477	-0.741767	3.81693	-0.194336	0.845913	NA	Olfr250
0.0859477	-0.741767	3.81693	-0.194336	0.845913	NA	Sprr2b
0.0945516	-0.741767	3.81693	-0.194336	0.845913	NA	Pnma5
0.0945516	-0.741767	3.81693	-0.194336	0.845913	NA	Gk2
0.0810172	-0.741767	3.81693	-0.194336	0.845913	NA	Olfr284
0.0945516	-0.741767	3.81693	-0.194336	0.845913	NA	Lrrc15
0.0945516	-0.741767	3.81693	-0.194336	0.845913	NA	Lrrtm4
0.0859477	-0.741767	3.81693	-0.194336	0.845913	NA	Arhgef15
0.0810172	-0.741767	3.81693	-0.194336	0.845913	NA	Btn2a2
0.0859477	-0.741767	3.81693	-0.194336	0.845913	NA	Olfr279
0.0859477	-0.741767	3.81693	-0.194336	0.845913	NA	Vsnl1
0.0945516	-0.741767	3.81693	-0.194336	0.845913	NA	Lrtm2
0.0945516	-0.741767	3.81693	-0.194336	0.845913	NA	Fut9
0.0810172	-0.741767	3.81693	-0.194336	0.845913	NA	Olfr307
0.0811024	-0.741767	3.81693	-0.194336	0.845913	NA	Nkain3
0.0810172	-0.741767	3.81693	-0.194336	0.845913	NA	Usp26
0.0810172	-0.741767	3.81693	-0.194336	0.845913	NA	Grik2
0.0811024	-0.741767	3.81693	-0.194336	0.845913	NA	Cndp1
0.0811024	-0.741767	3.81693	-0.194336	0.845913	NA	Spock1
0.0810172	-0.741767	3.81693	-0.194336	0.845913	NA	Mab21l2
0.0859477	-0.741767	3.81693	-0.194336	0.845913	NA	Olfr25
0.0810172	-0.741767	3.81693	-0.194336	0.845913	NA	Prss43
0.0810172	-0.741767	3.81693	-0.194336	0.845913	NA	Olfr961
0.0811024	-0.741767	3.81693	-0.194336	0.845913	NA	Olfr767
0.0810172	-0.741767	3.81693	-0.194336	0.845913	NA	Samd5
0.0810172	-0.741767	3.81693	-0.194336	0.845913	NA	Olfr715
0.0810172	-0.741767	3.81693	-0.194336	0.845913	NA	B9d1os
0.0945516	-0.741767	3.81693	-0.194336	0.845913	NA	Snord59a
0.0811024	-0.741767	3.81693	-0.194336	0.845913	NA	Mir342
0.0811024	-0.741767	3.81693	-0.194336	0.845913	NA	Mir350
0.0945516	-0.741767	3.81693	-0.194336	0.845913	NA	Mir338
0.0811024	-0.741767	3.81693	-0.194336	0.845913	NA	Mir23a
0.0945516	-0.741767	3.81693	-0.194336	0.845913	NA	Snord1c
0.0859477	-0.741767	3.81693	-0.194336	0.845913	NA	n-R5s161
0.0859477	-0.741767	3.81693	-0.194336	0.845913	NA	Cacng3
0.0811024	-0.741767	3.81693	-0.194336	0.845913	NA	Rtp3
0.0811024	-0.741767	3.81693	-0.194336	0.845913	NA	Fxyd6
0.0810172	-0.741767	3.81693	-0.194336	0.845913	NA	Olfr877
0.0810172	-0.741767	3.81693	-0.194336	0.845913	NA	Olfr870
0.0859477	-0.741767	3.81693	-0.194336	0.845913	NA	Cnga1
0.0945516	-0.741767	3.81693	-0.194336	0.845913	NA	Olfr1419
0.0810172	-0.741767	3.81693	-0.194336	0.845913	NA	Pi15
0.0859477	-0.741767	3.81693	-0.194336	0.845913	NA	Actc1
0.0810172	-0.741767	3.81693	-0.194336	0.845913	NA	Nr2f1
0.0859477	-0.741767	3.81693	-0.194336	0.845913	NA	Olfr290
0.0859477	-0.741767	3.81693	-0.194336	0.845913	NA	Trabd2b
0.0810172	-0.741767	3.81693	-0.194336	0.845913	NA	Rpl21-ps5
0.0810172	-0.741767	3.81693	-0.194336	0.845913	NA	Eddm3b
0.0810172	-0.741767	3.81693	-0.194336	0.845913	NA	Olfr704
0.0945516	-0.741767	3.81693	-0.194336	0.845913	NA	Olfr654
0.0810172	-0.741767	3.81693	-0.194336	0.845913	NA	Slc22a13
0.0811024	-0.741767	3.81693	-0.194336	0.845913	NA	Mir670hg
0.0811024	-0.741767	3.81693	-0.194336	0.845913	NA	Olfr1136
0.0811024	-0.741767	3.81693	-0.194336	0.845913	NA	Mir688
0.0859477	-0.741767	3.81693	-0.194336	0.845913	NA	Mir698
0.0810172	-0.741767	3.81693	-0.194336	0.845913	NA	Mir301b
0.0810172	-0.741767	3.81693	-0.194336	0.845913	NA	Trbv3
0.0859477	-0.741767	3.81693	-0.194336	0.845913	NA	Ighv6-6
0.0859477	-0.741767	3.81693	-0.194336	0.845913	NA	Trav5-1
0.0811024	-0.741767	3.81693	-0.194336	0.845913	NA	Snord65
0.0811024	-0.741767	3.81693	-0.194336	0.845913	NA	Snord91a
0.0810172	-0.741767	3.81693	-0.194336	0.845913	NA	Dnm3os
0.0810172	-0.741767	3.81693	-0.194336	0.845913	NA	Wfdc11
0.0859477	-0.741767	3.81693	-0.194336	0.845913	NA	Hoxd3
0.0859477	-0.741767	3.81693	-0.194336	0.845913	NA	Lipo1
0.0810172	-0.741767	3.81693	-0.194336	0.845913	NA	C1s2
0.0810172	-0.741767	3.81693	-0.194336	0.845913	NA	Tpm3-rs2
0.0859477	-0.741767	3.81693	-0.194336	0.845913	NA	Dppa3-ps
0.0811024	-0.741767	3.81693	-0.194336	0.845913	NA	Mir1195
0.0859477	-0.741767	3.81693	-0.194336	0.845913	NA	Rps10-ps3
0.0810172	-0.741767	3.81693	-0.194336	0.845913	NA	n-R5s73
0.0859477	-0.741767	3.81693	-0.194336	0.845913	NA	n-R5s154
0.0811024	-0.741767	3.81693	-0.194336	0.845913	NA	n-R5s192
0.0945516	-0.741767	3.81693	-0.194336	0.845913	NA	n-R5s34
0.0859477	-0.741767	3.81693	-0.194336	0.845913	NA	Mir1905
0.0859477	-0.741767	3.81693	-0.194336	0.845913	NA	Srrm3os
0.0945516	-0.741767	3.81693	-0.194336	0.845913	NA	Kbtbd8os
0.0811024	-0.741767	3.81693	-0.194336	0.845913	NA	Pard3bos1
0.0859477	-0.741767	3.81693	-0.194336	0.845913	NA	Rsf1os1
0.0859477	-0.741767	3.81693	-0.194336	0.845913	NA	Plxna4os3
0.0945516	-0.741767	3.81693	-0.194336	0.845913	NA	Mir1960
0.0811024	-0.741767	3.81693	-0.194336	0.845913	NA	Mir1943
0.0945516	-0.741767	3.81693	-0.194336	0.845913	NA	Snord11
0.0810172	-0.741767	3.81693	-0.194336	0.845913	NA	Scarna3a
0.0810172	-0.741767	3.81693	-0.194336	0.845913	NA	Palm2
0.0945516	-0.741767	3.81693	-0.194336	0.845913	NA	Olfr1062
0.0810172	-0.741767	3.81693	-0.194336	0.845913	NA	Abhd12b
0.0810172	-0.741767	3.81693	-0.194336	0.845913	NA	AU015336
0.0859477	-0.741767	3.81693	-0.194336	0.845913	NA	Vmn2r99
0.0859477	-0.741767	3.81693	-0.194336	0.845913	NA	Olfr718-ps1
0.0859477	-0.741767	3.81693	-0.194336	0.845913	NA	Kif4-ps
0.0810172	-0.741767	3.81693	-0.194336	0.845913	NA	Olfr755-ps1
0.0859477	-0.741767	3.81693	-0.194336	0.845913	NA	Mir3094
0.0945516	-0.741767	3.81693	-0.194336	0.845913	NA	Mir5134
0.0811024	-0.741767	3.81693	-0.194336	0.845913	NA	Mir5136
0.0859477	-0.741767	3.81693	-0.194336	0.845913	NA	Snora26
0.0810172	-0.741767	3.81693	-0.194336	0.845913	NA	Zfp853
0.0810172	-0.741767	3.81693	-0.194336	0.845913	NA	Vmn1r77
0.0945516	-0.741767	3.81693	-0.194336	0.845913	NA	n-R5s211
0.0810172	-0.741767	3.81693	-0.194336	0.845913	NA	Olfr5
0.0859477	-0.741767	3.81693	-0.194336	0.845913	NA	Ighv1-78
0.0859477	-0.741767	3.81693	-0.194336	0.845913	NA	Platr7
0.0945516	-0.741767	3.81693	-0.194336	0.845913	NA	BC051077
0.0859477	-0.741767	3.81693	-0.194336	0.845913	NA	Mir6921
0.0945516	-0.741767	3.81693	-0.194336	0.845913	NA	Mir6353
0.0859477	-0.741767	3.81693	-0.194336	0.845913	NA	Mir7007
0.0859477	-0.741767	3.81693	-0.194336	0.845913	NA	Mir7034
0.0945516	-0.741767	3.81693	-0.194336	0.845913	NA	Zfp813-ps
0.0859477	-0.741767	3.81693	-0.194336	0.845913	NA	Vmn1r206
0.0811024	-0.741767	3.81693	-0.194336	0.845913	NA	Rhoay-ps3
0.0859477	-0.741767	3.81693	-0.194336	0.845913	NA	Akp-ps1
0.0945516	-0.741767	3.81693	-0.194336	0.845913	NA	Mir3535
0.0810172	-0.741767	3.81693	-0.194336	0.845913	NA	Aqp10-ps
0.0811024	-0.741767	3.81693	-0.194336	0.845913	NA	Hcfc1r1-ps1
0.0945516	-0.741767	3.81693	-0.194336	0.845913	NA	Rpl18a-ps2
0.0859477	-0.741767	3.81693	-0.194336	0.845913	NA	Mir6902
0.0859477	-0.741767	3.81693	-0.194336	0.845913	NA	C78283
0.0859477	-0.741767	3.81693	-0.194336	0.845913	NA	Olfr188-ps1
0.0859477	-0.741767	3.81693	-0.194336	0.845913	NA	Vmn2r-ps50
0.0810172	-0.741767	3.81693	-0.194336	0.845913	NA	Cmtm1
0.0811024	-0.741767	3.81693	-0.194336	0.845913	NA	AC162938.1
0.0859477	-0.741767	3.81693	-0.194336	0.845913	NA	Fkbp1a-ps2
0.0811024	-0.741767	3.81693	-0.194336	0.845913	NA	AC165961.1
0.0859477	-0.741767	3.81693	-0.194336	0.845913	NA	AC160993.1
0.0810172	-0.741767	3.81693	-0.194336	0.845913	NA	AC154179.1
0.0945516	-0.741767	3.81693	-0.194336	0.845913	NA	AC165271.1
0.0945516	-0.741767	3.81693	-0.194336	0.845913	NA	AC130844.1
0.0810172	-0.741767	3.81693	-0.194336	0.845913	NA	AC154546.2
0.0811024	-0.741767	3.81693	-0.194336	0.845913	NA	AC165958.2
0.0859477	-0.741767	3.81693	-0.194336	0.845913	NA	AC154555.1
0.0859477	-0.741767	3.81693	-0.194336	0.845913	NA	AC125141.3
0.0945516	-0.741767	3.81693	-0.194336	0.845913	NA	AC154836.1
1.05917	-0.7417	2.1764	-0.340792	0.73326	NA	AC125396.2
0.564665	-0.740339	3.71905	-0.199067	0.842211	NA	Itga10
0.818722	-0.738025	2.22406	-0.331837	0.740012	NA	Izumo1
3.53203	-0.734637	1.20996	-0.607157	0.543746	NA	Kdm6bos
2.01344	-0.732304	1.80582	-0.405525	0.685092	NA	Abcg3
0.258609	-0.72753	3.81693	-0.190606	0.848834	NA	Esr2
0.243356	-0.724904	3.81693	-0.189918	0.849373	NA	Syn2
0.573719	-0.722889	2.69283	-0.268449	0.788353	NA	Ctcfl
0.654776	-0.72201	2.68188	-0.269218	0.787762	NA	Ermap
0.562353	-0.721904	2.69579	-0.267789	0.788861	NA	Olfr620
0.486453	-0.721603	2.77183	-0.260334	0.794606	NA	Rnu11
0.405762	-0.721341	2.84414	-0.253623	0.799787	NA	Rpl30-ps5
2.23544	-0.721192	1.2596	-0.572556	0.566945	NA	CT009627.3
1.21989	-0.720284	1.9062	-0.377863	0.705532	NA	Hist1h4j
0.404469	-0.720064	3.32013	-0.216878	0.828303	NA	H2-M10.2
0.492524	-0.719892	3.20435	-0.224661	0.822243	NA	Scn1a
0.32507	-0.719768	3.4721	-0.207301	0.835775	NA	Ect2l
0.326536	-0.719689	3.81439	-0.188677	0.850346	NA	Snora61
0.326536	-0.719689	3.81439	-0.188677	0.850346	NA	Mir1898
0.334006	-0.719689	3.81439	-0.188677	0.850346	NA	Mir6970
0.245801	-0.719685	3.81439	-0.188676	0.850347	NA	Olfr127
0.245801	-0.719685	3.81439	-0.188676	0.850347	NA	Vmn1r18
0.478557	-0.718794	3.81443	-0.188441	0.850531	NA	Abca13
0.321932	-0.718787	3.81443	-0.188439	0.850533	NA	Vmn2r-ps3
0.241241	-0.718784	3.81443	-0.188438	0.850533	NA	St6galnac5
0.253144	-0.718784	3.81443	-0.188438	0.850533	NA	Mir6357
2.08683	-0.71878	2.29292	-0.313478	0.753918	NA	Vangl2
1.20734	-0.718448	1.70661	-0.42098	0.67377	NA	Ccr10
0.609253	-0.718341	3.07002	-0.233985	0.814996	NA	Tmem95
0.516446	-0.717995	3.05584	-0.234958	0.814241	NA	Btg1-ps2
0.700351	-0.717338	3.51537	-0.204058	0.838309	NA	Nfatc4
1.40966	-0.715231	1.90213	-0.376015	0.706906	NA	Wnt4
0.769212	-0.710618	2.59068	-0.274298	0.783856	NA	Snora21
0.67776	-0.710188	2.85889	-0.248414	0.803814	NA	Igsf11
2.03763	-0.708848	1.83999	-0.385246	0.700055	NA	Ttc23
0.415175	-0.707462	3.81693	-0.185348	0.852956	NA	Deup1
3.24721	-0.705132	1.11897	-0.630159	0.528591	NA	Fmo3
2.26116	-0.701857	1.23258	-0.569419	0.569072	NA	Chrna2
0.492247	-0.69995	3.74361	-0.186972	0.851682	NA	Fgf9
2.50482	-0.699321	1.21783	-0.574237	0.565807	NA	Rny3
0.430848	-0.697006	3.81286	-0.182804	0.854952	NA	AC163720.3
0.655873	-0.695516	3.69129	-0.188421	0.850547	NA	Rhbg
0.328075	-0.692801	3.47164	-0.19956	0.841824	NA	BC024386
2.16633	-0.692649	1.91406	-0.361873	0.717447	NA	Scnn1b
1.02746	-0.689934	1.88291	-0.366419	0.714052	NA	Muc6
0.42486	-0.689713	3.76695	-0.183096	0.854723	NA	Utf1
0.351649	-0.688263	3.81693	-0.180319	0.856902	NA	Ankrd29
1.01966	-0.687948	2.85941	-0.240591	0.809872	NA	Zfr2
0.528803	-0.68775	3.11693	-0.22065	0.825365	NA	Ism2
0.167271	-0.684631	3.81693	-0.179367	0.85765	NA	Shd
2.18253	-0.683025	2.13156	-0.320435	0.748639	NA	Gpat2
0.725953	-0.6809	3.67874	-0.18509	0.853158	NA	Ephb6
1.03267	-0.680045	2.90393	-0.234181	0.814845	NA	Avil
0.31035	-0.679163	3.80839	-0.178333	0.858461	NA	Tnni3k
0.264342	-0.678826	3.81693	-0.177846	0.858844	NA	Ebf2
0.79036	-0.67757	2.58997	-0.261614	0.793619	NA	Snord16a
0.760114	-0.677496	2.54295	-0.266421	0.789915	NA	Tmc5
1.34264	-0.676483	1.85353	-0.364969	0.715135	NA	Mfsd4b1
1.14745	-0.674875	1.94502	-0.346976	0.728609	NA	Kctd1
3.03554	-0.672791	2.59226	-0.259539	0.79522	NA	Insl3
1.23329	-0.672345	2.27057	-0.296113	0.767144	NA	Hcn3
1.0132	-0.670651	2.68638	-0.249648	0.80286	NA	Gpr174
1.44005	-0.669656	1.60935	-0.416103	0.677334	NA	Prkag2os2
1.91864	-0.669175	1.65539	-0.404239	0.686037	NA	Chrnb4
0.275578	-0.666508	3.81693	-0.174619	0.861379	NA	Pitx2
0.4374	-0.660276	3.76369	-0.175433	0.860739	NA	Rpl31-ps15
0.180501	-0.659158	3.81693	-0.172693	0.862892	NA	Six3
1.01339	-0.658547	1.79794	-0.366279	0.714157	NA	Map3k7cl
1.73395	-0.658285	2.85095	-0.2309	0.817392	NA	Adh1
0.168214	-0.658256	3.81693	-0.172457	0.863078	NA	Kif27
1.68794	-0.653835	1.939	-0.337202	0.735965	NA	Rapgef4
2.24455	-0.65091	1.49101	-0.436558	0.662432	NA	Baiap3
1.29219	-0.649444	1.92319	-0.337692	0.735595	NA	Eqtn
1.62319	-0.648713	2.00951	-0.322822	0.74683	NA	Olfr1330
0.44487	-0.646337	3.19248	-0.202456	0.83956	NA	Fibcd1
1.71679	-0.646222	1.86329	-0.346817	0.728729	NA	Fam222a
2.94989	-0.645444	1.09159	-0.591289	0.554327	NA	Hist1h2ad
3.53401	-0.641108	1.01552	-0.631307	0.52784	NA	BC060293
1.38922	-0.638157	2.66741	-0.239243	0.810917	NA	Rps15a-ps3
0.16845	-0.637262	3.81693	-0.166957	0.867404	NA	Cnnm1
0.485372	-0.636658	3.81693	-0.166799	0.867529	NA	Fam167b
1.03218	-0.635262	1.99365	-0.318643	0.749998	NA	Tmem52
0.518824	-0.629123	2.67769	-0.23495	0.814247	NA	Nlgn1
3.48474	-0.623297	1.104	-0.56458	0.572359	NA	Slc25a34
1.06606	-0.616698	2.154	-0.286304	0.774645	NA	Reep1
2.13524	-0.616419	1.88458	-0.327086	0.743603	NA	Zic5
2.84885	-0.615824	1.94413	-0.31676	0.751425	NA	Pde2a
1.15719	-0.614909	3.21749	-0.191115	0.848436	NA	Olfr1417
2.52948	-0.614503	1.23091	-0.499226	0.61762	NA	Dennd2c
0.750633	-0.614216	3.38453	-0.181478	0.855993	NA	Il31ra
1.15061	-0.61346	1.85963	-0.329883	0.741488	NA	Olfr12
2.49625	-0.611213	1.51093	-0.404526	0.685826	NA	Camsap3
0.405694	-0.607972	3.31411	-0.183449	0.854445	NA	Zar1
2.18511	-0.607919	1.58895	-0.382591	0.702023	NA	Vmn2r26
1.81686	-0.60555	1.49873	-0.404041	0.686183	NA	F2rl2
0.800804	-0.605116	2.41614	-0.250447	0.802242	NA	Trpm5
0.770169	-0.603999	2.9867	-0.202229	0.839737	NA	Efcab1
1.38709	-0.596744	1.71505	-0.347945	0.727882	NA	Mir7678
0.845842	-0.596268	2.05447	-0.290229	0.771641	NA	Tssk2
1.27711	-0.590315	3.0543	-0.193274	0.846745	NA	Ccdc30
0.448667	-0.58669	3.76092	-0.155997	0.876036	NA	Panct2
0.573972	-0.584654	2.12942	-0.27456	0.783655	NA	Cycs-ps2
0.817868	-0.584487	2.05328	-0.28466	0.775905	NA	Rpl26-ps4
0.494617	-0.582569	2.37374	-0.245422	0.80613	NA	Vmn2r100
1.45625	-0.582472	1.86606	-0.312141	0.754934	NA	Foxa2
0.257751	-0.581023	3.81693	-0.152223	0.879011	NA	Srrm3
1.08377	-0.580298	2.44671	-0.237175	0.812521	NA	Rgma
0.503981	-0.579561	2.68614	-0.21576	0.829175	NA	Snord15a
0.784249	-0.578848	3.43203	-0.168661	0.866064	NA	Zfp612
0.418298	-0.578428	3.22837	-0.17917	0.857804	NA	Aldoa-ps3
0.578986	-0.578008	2.3358	-0.247456	0.804555	NA	Anxa13
2.6827	-0.577915	1.1232	-0.514526	0.606884	NA	AC154654.1
1.00171	-0.576982	2.30596	-0.250214	0.802422	NA	CT025522.2
0.40172	-0.572105	3.77451	-0.151571	0.879526	NA	Rpl12-ps1
3.06702	-0.569073	1.20759	-0.471248	0.637463	NA	Catspere2
1.21691	-0.567576	1.88789	-0.300639	0.763689	NA	Rpl31-ps21
1.57552	-0.56247	2.15317	-0.261229	0.793916	NA	Impg2
1.16463	-0.561511	1.86797	-0.3006	0.76372	NA	Platr31
0.414155	-0.561496	3.77345	-0.148802	0.88171	NA	Ranbp3l
1.04553	-0.560723	2.50075	-0.224222	0.822584	NA	Slc43a1
1.62907	-0.55911	1.80189	-0.310291	0.756339	NA	Maneal
1.93453	-0.548312	2.31324	-0.237032	0.812632	NA	Glis1
0.438891	-0.547906	3.20501	-0.170953	0.86426	NA	Mir3098
1.04644	-0.546923	1.51715	-0.360493	0.718479	NA	Slc16a4
3.35861	-0.543603	0.985774	-0.551448	0.581327	NA	Ly6g5b
1.02762	-0.542926	2.22046	-0.244511	0.806835	NA	Adamts7
0.529249	-0.542755	3.03736	-0.178693	0.858179	NA	Abi3bp
1.90983	-0.542711	1.97701	-0.274511	0.783692	NA	Ttc30a2
0.233419	-0.542467	3.81581	-0.142163	0.886951	NA	Morc1
2.12818	-0.537862	1.4882	-0.361417	0.717788	NA	Mir223
0.683631	-0.537448	3.00651	-0.178761	0.858125	NA	Zan
2.38482	-0.536723	1.62224	-0.330853	0.740756	NA	Npnt
0.459959	-0.533727	3.8158	-0.139873	0.888761	NA	Zmynd10
0.652538	-0.533394	2.32623	-0.229296	0.818639	NA	Foxr1
1.49752	-0.528555	1.8509	-0.285567	0.77521	NA	BC028777
0.968082	-0.526973	3.19045	-0.165172	0.868808	NA	Klhl10
2.4827	-0.523764	1.13692	-0.460686	0.645024	NA	Ifnk
2.66291	-0.52221	1.07305	-0.486659	0.6265	NA	Nr6a1os
1.00015	-0.521139	3.368	-0.154733	0.877032	NA	C1rb
0.305454	-0.513621	3.80109	-0.135125	0.892513	NA	Clca3a2
0.418057	-0.512456	3.77144	-0.135878	0.891918	NA	Ly6d
2.63712	-0.511995	1.32824	-0.385469	0.69989	NA	Kctd14
0.434201	-0.511058	3.76475	-0.135748	0.89202	NA	Colgalt2
2.05495	-0.510535	1.75094	-0.291579	0.770609	NA	Map2k6
1.12825	-0.506278	2.31153	-0.219023	0.826632	NA	Dpysl5
0.373555	-0.495514	3.81574	-0.12986	0.896677	NA	Klra5
1.74792	-0.49164	1.48056	-0.332065	0.73984	NA	Rpl32-ps
0.766949	-0.489713	3.03688	-0.161255	0.871892	NA	Ace2
0.894101	-0.489689	2.93948	-0.16659	0.867693	NA	Trbv13-3
2.6382	-0.487088	1.22664	-0.397092	0.6913	NA	Asic1
1.09267	-0.4811	2.50325	-0.19219	0.847593	NA	Obscn
2.31611	-0.475565	1.20662	-0.39413	0.693485	NA	Apc-ps1
0.736037	-0.474039	3.54397	-0.133759	0.893593	NA	Adam21
1.24972	-0.466672	2.41222	-0.193462	0.846597	NA	Sall3
2.33314	-0.460925	1.33033	-0.346475	0.728986	NA	Sgpp2
2.36558	-0.451979	1.44243	-0.313346	0.754017	NA	Akr1b7
2.77137	-0.451847	1.42918	-0.316159	0.751882	NA	Rundc3b
2.52167	-0.449251	2.28404	-0.196691	0.844069	NA	Ramp2
3.1595	-0.448722	1.18353	-0.37914	0.704584	NA	Gstt1
2.80931	-0.448518	1.08238	-0.414379	0.678596	NA	Fkbp1a-ps1
1.39744	-0.446798	2.82156	-0.158352	0.87418	NA	Sox2ot
0.998881	-0.445757	2.58654	-0.172337	0.863173	NA	Chdh
0.821804	-0.443233	1.68818	-0.262551	0.792897	NA	Olfr905
2.34507	-0.441692	1.55886	-0.283343	0.776914	NA	Nxpe5
2.76851	-0.43881	0.991871	-0.442406	0.658195	NA	Tmem92
0.49315	-0.432815	3.81232	-0.113531	0.90961	NA	Pde1a
0.32049	-0.429737	3.81296	-0.112704	0.910265	NA	Pxdn
2.18006	-0.42909	1.0762	-0.398708	0.690109	NA	Olfr1271
2.07761	-0.427139	2.95493	-0.144551	0.885065	NA	Ccr4
2.1337	-0.420723	1.73394	-0.24264	0.808284	NA	Plch2
1.76759	-0.420613	1.27824	-0.329057	0.742113	NA	Ict1os
0.575655	-0.418952	2.51067	-0.166868	0.867474	NA	CT010433.1
1.44392	-0.417686	1.48902	-0.280511	0.779085	NA	Onecut2
0.741785	-0.417654	2.20719	-0.189224	0.849917	NA	AC183097.3
2.32071	-0.414402	1.35534	-0.305755	0.759791	NA	Ldha-ps
1.0827	-0.410609	2.12257	-0.193449	0.846608	NA	Rpl7l1-ps1
1.02886	-0.407899	1.71489	-0.237857	0.811992	NA	Rps2-ps5
1.32461	-0.400649	1.82578	-0.21944	0.826307	NA	Snord8
0.284936	-0.399682	3.80249	-0.10511	0.916288	NA	Clip3
1.71353	-0.399492	1.69877	-0.235165	0.81408	NA	Lrrc4
0.74433	-0.392115	1.98985	-0.197058	0.843782	NA	H2-M5
1.86131	-0.389725	2.08334	-0.187068	0.851608	NA	Ccdc106
2.72544	-0.388003	1.06161	-0.365485	0.71475	NA	Tex12
2.40736	-0.383878	1.49445	-0.256869	0.79728	NA	Adam1a
0.428182	-0.383251	3.81254	-0.100524	0.919928	NA	Olfr374
0.660096	-0.38242	3.58613	-0.106639	0.915076	NA	Cpne7
2.43027	-0.380423	1.39557	-0.272593	0.785166	NA	Sec16b
1.61446	-0.379268	2.72208	-0.13933	0.889189	NA	Kank1
0.730499	-0.378236	2.91721	-0.129657	0.896838	NA	Zfp354c
1.2802	-0.374456	2.512	-0.149067	0.881501	NA	Aspa
1.31442	-0.373981	1.56535	-0.238912	0.811174	NA	Rpl19-ps12
2.19702	-0.371704	1.13511	-0.327461	0.743319	NA	Mir8098
0.407264	-0.370853	3.80368	-0.0974985	0.92233	NA	Ank1
3.06559	-0.37063	0.963262	-0.384765	0.700411	NA	Mir5131
3.41226	-0.368188	1.75888	-0.209331	0.83419	NA	Vnn1
0.766799	-0.365545	2.77029	-0.131952	0.895022	NA	Rnf138rt1
3.21918	-0.364806	1.03424	-0.35273	0.724291	NA	Nmu
1.76723	-0.363014	2.08242	-0.174323	0.861612	NA	Hist1h4a
0.764297	-0.359873	3.6643	-0.0982106	0.921765	NA	Irx5
1.61819	-0.358392	2.15532	-0.166283	0.867934	NA	Ptgis
1.40356	-0.354124	1.60296	-0.220919	0.825155	NA	Nwd1
2.57531	-0.353656	1.15062	-0.307362	0.758568	NA	Vmn1r71
0.827467	-0.35245	2.84579	-0.12385	0.901434	NA	Scube1
2.38051	-0.352439	1.23605	-0.285133	0.775542	NA	Vsig8
1.49412	-0.349586	1.36144	-0.256777	0.797351	NA	Kcnu1
1.75907	-0.347147	1.20038	-0.289197	0.772431	NA	Fabp5l2
2.23067	-0.344994	1.80558	-0.191072	0.84847	NA	Cckar
1.68291	-0.342815	2.0516	-0.167096	0.867294	NA	AC133487.1
2.20437	-0.34246	1.33626	-0.256284	0.797732	NA	Spin3-ps
0.628516	-0.342128	3.62119	-0.0944796	0.924728	NA	Hydin
0.232771	-0.338175	3.81084	-0.0887403	0.929288	NA	Calm5
1.41393	-0.337485	2.72928	-0.123654	0.90159	NA	Cyp4f15
3.42774	-0.333103	1.26036	-0.264292	0.791555	NA	Pard6g
0.743139	-0.331938	2.5252	-0.13145	0.895419	NA	Cdk3-ps
1.13645	-0.330022	2.53111	-0.130386	0.896261	NA	Wisp2
3.39224	-0.323397	0.953625	-0.339124	0.734517	NA	Etaa1os
2.72065	-0.321652	1.22722	-0.262098	0.793246	NA	Zc2hc1c
2.20916	-0.320476	1.33401	-0.240236	0.810148	NA	Hmgb1-ps6
3.12605	-0.319935	1.39926	-0.228646	0.819144	NA	Trbc1
1.24992	-0.315662	1.62662	-0.19406	0.846129	NA	Bc1
0.990578	-0.303696	2.48036	-0.12244	0.90255	NA	Pcp2
0.287674	-0.297736	3.80119	-0.0783272	0.937568	NA	Stoml3
0.491697	-0.296224	3.80253	-0.0779018	0.937906	NA	Echdc2
1.00668	-0.294005	3.22405	-0.0911912	0.927341	NA	Pip5k1b
2.09508	-0.293887	1.19929	-0.245052	0.806416	NA	mt-Ty
0.565105	-0.289015	3.72245	-0.077641	0.938114	NA	Ccdc150
3.06715	-0.287512	1.15534	-0.248855	0.803473	NA	Dbn1
2.93259	-0.284895	1.19514	-0.238378	0.811588	NA	BC049352
3.35821	-0.282288	1.01306	-0.278648	0.780515	NA	mt-Tw
1.17578	-0.280434	2.11042	-0.132881	0.894288	NA	Satb2
3.02312	-0.280296	1.69192	-0.165667	0.868419	NA	Nid1
3.36269	-0.280265	1.52931	-0.183263	0.854592	NA	Steap4
2.16997	-0.271786	1.34762	-0.201678	0.840168	NA	Atp5c1-ps
2.76675	-0.267442	1.5655	-0.170835	0.864354	NA	Cyp4a12a
2.47232	-0.26743	1.49934	-0.178366	0.858436	NA	Kcnj10
1.0754	-0.265535	2.11273	-0.125683	0.899983	NA	Ogdhl
2.26785	-0.264546	1.36504	-0.193801	0.846332	NA	AC125199.1
2.87273	-0.257982	0.964585	-0.267454	0.789119	NA	Ggt1
1.08964	-0.255804	2.05176	-0.124676	0.90078	NA	Asphd1
2.41609	-0.255379	1.03788	-0.246059	0.805637	NA	Nrl
1.80405	-0.254499	1.9963	-0.127485	0.898557	NA	Wasf1
2.91657	-0.250706	1.59782	-0.156905	0.87532	NA	Sptb
0.332876	-0.249919	3.81116	-0.0655754	0.947716	NA	Aknad1
0.912187	-0.247715	2.94542	-0.0841018	0.932975	NA	Cd163
1.51234	-0.244873	2.91812	-0.0839144	0.933125	NA	Dll1
0.177319	-0.244604	3.81693	-0.064084	0.948903	NA	Platr9
1.60801	-0.243512	1.83266	-0.132874	0.894293	NA	Mdm4-ps
3.49394	-0.234658	1.50569	-0.155848	0.876153	NA	Fstl3
0.571913	-0.231328	3.70549	-0.0624284	0.950222	NA	Erg
0.358656	-0.230428	3.801	-0.0606229	0.95166	NA	Vmn1r84
1.20169	-0.229741	1.64962	-0.139269	0.889238	NA	Rbp1
2.42559	-0.229649	1.35347	-0.169674	0.865266	NA	Clip4
2.11511	-0.224025	1.8705	-0.119768	0.904667	NA	Mfap4
1.53392	-0.219844	1.26435	-0.17388	0.86196	NA	Chil5
0.343365	-0.217512	3.8047	-0.0571693	0.95441	NA	Spock2
1.57579	-0.216745	1.41811	-0.152841	0.878524	NA	Prdm8
3.51714	-0.216289	0.995616	-0.217242	0.82802	NA	Cidea
2.62718	-0.213183	1.34179	-0.15888	0.873763	NA	Chst1
1.47415	-0.212066	1.47145	-0.14412	0.885405	NA	Arf4os
2.60663	-0.19987	1.29177	-0.154725	0.877038	NA	Mogat1
0.340274	-0.19621	3.81693	-0.0514053	0.959003	NA	Nyap1
0.95818	-0.194065	2.2252	-0.087212	0.930503	NA	Zfp980
1.24132	-0.193963	1.78255	-0.108812	0.913352	NA	Sync
2.25715	-0.193897	1.78992	-0.108327	0.913736	NA	Fam69b
3.38957	-0.193896	1.01273	-0.191458	0.848167	NA	Rny1
2.27541	-0.191751	2.03321	-0.0943094	0.924863	NA	Tmem236
2.33343	-0.184197	1.38819	-0.132688	0.89444	NA	Lag3
1.52216	-0.182749	1.54999	-0.117903	0.906144	NA	Ftmt
1.48529	-0.182054	1.91635	-0.0950004	0.924315	NA	Gabrb1
3.3323	-0.178649	1.14562	-0.155941	0.876079	NA	Guca1b
1.7652	-0.175148	1.30341	-0.134377	0.893105	NA	Hspb9
1.69617	-0.17484	1.57525	-0.110992	0.911623	NA	Ccdc8
2.78264	-0.174789	1.25741	-0.139007	0.889444	NA
1.35932	-0.171239	1.7464	-0.0980527	0.92189	NA	Ctla2b
2.89324	-0.162587	1.13161	-0.143677	0.885755	NA	Bloc1s6os
1.71066	-0.162483	1.79325	-0.090608	0.927804	NA	Tex45
3.42469	-0.160263	1.19497	-0.134114	0.893312	NA	Tsku
2.87525	-0.158474	1.08429	-0.146155	0.883799	NA	Zfp85os
1.20926	-0.157249	1.68415	-0.09337	0.92561	NA	Serping1
0.863967	-0.148337	2.41582	-0.0614023	0.951039	NA	Tgfbr3l
2.24636	-0.148078	1.4176	-0.104457	0.916807	NA	Zfp580
0.450383	-0.135615	3.24251	-0.041824	0.966639	NA	Cyp2t4
0.921822	-0.12657	2.4942	-0.0507455	0.959528	NA	AC114585.1
0.1724	-0.116194	3.81693	-0.0304418	0.975715	NA	Dbndd1
2.55398	-0.115708	1.19639	-0.0967146	0.922953	NA	AC110241.1
2.5285	-0.115202	1.3544	-0.0850576	0.932216	NA	Enpp3
0.579912	-0.113472	2.61064	-0.0434654	0.965331	NA	Tbx2
0.391459	-0.112353	3.80409	-0.0295348	0.976438	NA	BC067074
2.91047	-0.111066	2.64133	-0.0420493	0.966459	NA	Rpl13-ps6
1.17088	-0.110034	3.26893	-0.0336606	0.973148	NA	Lrp3
2.00227	-0.109718	1.86993	-0.058675	0.953211	NA	Dlk2
0.761917	-0.108699	2.55198	-0.0425939	0.966025	NA	Abo
2.27815	-0.106772	1.42335	-0.0750148	0.940203	NA	Camk2n1
1.83786	-0.106691	1.74463	-0.0611543	0.951236	NA	Nxpe3
2.26963	-0.102868	1.5897	-0.0647092	0.948406	NA	Mxra7
3.37803	-0.102116	1.19521	-0.0854382	0.931913	NA	Vpreb1
1.28189	-0.101974	1.67052	-0.0610435	0.951325	NA	Olfr433
0.863626	-0.100801	2.16208	-0.0466224	0.962814	NA	Hopxos
0.356295	-0.0974854	3.80422	-0.0256256	0.979556	NA	Zfp365
0.356383	-0.0969502	3.80418	-0.0254851	0.979668	NA	Fzd2
0.576339	-0.0964033	3.79499	-0.0254028	0.979734	NA	Adh4
2.7965	-0.0958581	1.35219	-0.0708911	0.943484	NA	AC129214.1
0.912812	-0.0949218	1.83195	-0.0518145	0.958676	NA	Clhc1
0.508932	-0.0932853	2.75706	-0.033835	0.973009	NA	Rpl23a-ps1
1.30129	-0.0919943	1.93744	-0.0474824	0.962129	NA	Eno4
2.17222	-0.0913866	1.25212	-0.0729854	0.941818	NA	Dcdc2b
0.330308	-0.086539	3.81015	-0.0227128	0.981879	NA	Gdnf
0.908706	-0.0848253	2.57425	-0.0329515	0.973713	NA	Stox2
3.26066	-0.0847807	1.64499	-0.0515387	0.958896	NA	Hist1h2af
0.689053	-0.084302	2.03007	-0.0415266	0.966876	NA	Alkal2
0.520822	-0.0818798	3.17468	-0.0257915	0.979424	NA	Rab33a
1.49348	-0.0804501	1.77548	-0.0453119	0.963859	NA	Rpl13-ps3
0.59712	-0.0800689	3.10989	-0.0257465	0.97946	NA	Mir7048
1.68959	-0.0747832	1.94025	-0.038543	0.969255	NA	Gpr82
1.34062	-0.0672643	1.87467	-0.0358806	0.971378	NA	Klrd1
0.889777	-0.0663412	1.93806	-0.0342308	0.972693	NA	Pla2g10
2.28028	-0.0659919	1.7058	-0.0386868	0.96914	NA	Cd1d2
0.336108	-0.0655409	3.81693	-0.0171711	0.9863	NA	Rbfox3
0.938887	-0.0615815	1.89431	-0.0325087	0.974066	NA	Vmn1r203
0.494788	-0.061409	2.76373	-0.0222196	0.982273	NA	Ube2d2b
0.74465	-0.0599965	2.62098	-0.0228909	0.981737	NA	Rps2-ps6
0.495005	-0.0576202	3.07608	-0.0187317	0.985055	NA	Olfr814
1.63581	-0.0569729	1.79448	-0.0317491	0.974672	NA	Gp1ba
1.53398	-0.0569018	1.90175	-0.0299208	0.97613	NA	AC098838.1
0.333981	-0.0554909	3.81209	-0.0145566	0.988386	NA	Rpl21-ps14
0.842611	-0.0550045	2.59256	-0.0212163	0.983073	NA	C78859
0.406154	-0.0548943	3.3132	-0.0165683	0.986781	NA	Hrk
1.24811	-0.0539951	1.87723	-0.0287632	0.977053	NA	Mir3112
1.67116	-0.050632	1.21962	-0.0415147	0.966886	NA	Psmb6-ps
0.430931	-0.047206	3.77856	-0.0124931	0.990032	NA	Ccdc148
1.14402	-0.0401622	2.22007	-0.0180905	0.985567	NA	Kcnq4
1.48726	-0.0391046	1.44956	-0.0269768	0.978478	NA	Lpar2
0.898799	-0.0386899	3.79711	-0.0101893	0.99187	NA	Dnah12
0.508762	-0.0374544	3.72535	-0.0100539	0.991978	NA	Colca2
0.588116	-0.0373514	3.62041	-0.0103169	0.991768	NA	C1qtnf6
0.814036	-0.036998	2.59481	-0.0142585	0.988624	NA	Aqp4
0.658869	-0.0368149	2.65426	-0.0138701	0.988934	NA	Rrh
2.23891	-0.0365017	2.15123	-0.0169678	0.986462	NA	P3h4
0.329811	-0.0356471	3.45455	-0.0103189	0.991767	NA	Hmgb1-rs18
0.561355	-0.0325391	3.14144	-0.010358	0.991736	NA	Gsc2
1.76151	-0.0324139	1.35095	-0.0239935	0.980858	NA	Snora33
0.580523	-0.0320181	2.20303	-0.0145336	0.988404	NA	Mir7009
0.649981	-0.0316481	2.17396	-0.0145578	0.988385	NA	Gapdh-ps15
0.730016	-0.0315494	2.99634	-0.0105293	0.991599	NA	Tchhl1
0.671784	-0.0315478	2.16852	-0.0145481	0.988393	NA	Hmgb1-rs17
0.638425	-0.0306273	3.09275	-0.00990292	0.992099	NA	Fam81b
0.980493	-0.0305864	2.08728	-0.0146537	0.988308	NA	Platr29
0.757696	-0.0301195	2.09973	-0.0143445	0.988555	NA	CT010584.2
0.739191	-0.02979	1.99387	-0.0149408	0.988079	NA	Vmn1r15
2.23034	-0.028789	1.2327	-0.0233544	0.981368	NA	Mroh8
0.920021	-0.0283895	3.35908	-0.00845158	0.993257	NA	Tdrd12
0.740867	-0.0279068	2.61719	-0.0106629	0.991492	NA	Rpl35a-ps7
2.38323	-0.0253496	1.11764	-0.0226813	0.981905	NA	Mesp1
1.41674	-0.0225883	3.13934	-0.00719526	0.994259	NA	Unc79
0.74165	-0.0223369	2.94337	-0.00758891	0.993945	NA	Mst1
0.741448	-0.0208735	2.61762	-0.00797421	0.993638	NA	Sept4
0.487007	-0.0204475	3.81693	-0.00535707	0.995726	NA	Dnah8
0.480098	-0.0204473	3.81693	-0.00535701	0.995726	NA	Trav7n-4
0.450133	-0.0204472	3.81693	-0.00535698	0.995726	NA	Prdm13
0.415856	-0.020445	3.81693	-0.00535641	0.995726	NA	Zfp575
0.415856	-0.020445	3.81693	-0.00535641	0.995726	NA	Smc2os
0.40994	-0.0204443	3.81693	-0.00535622	0.995726	NA	Slc1a7
0.389798	-0.0204436	3.81693	-0.00535605	0.995727	NA	Celf5
0.384463	-0.0204426	3.81693	-0.00535578	0.995727	NA	Mylk
0.892523	-0.0204421	2.86553	-0.00713377	0.994308	NA	Trav11d
0.473566	-0.0204418	3.21712	-0.00635406	0.99493	NA	Rbm11
0.486127	-0.0204407	3.20891	-0.00636997	0.994918	NA	Sox9
0.339622	-0.0204406	3.81693	-0.00535526	0.995727	NA	Rpl21-ps12
0.327804	-0.0204406	3.81693	-0.00535526	0.995727	NA	Adam1b
0.337083	-0.0204406	3.81693	-0.00535526	0.995727	NA	Hecw1
0.33097	-0.0204405	3.81693	-0.00535522	0.995727	NA	Far2os1
0.321606	-0.0204405	3.81693	-0.00535522	0.995727	NA	Hmgb1l
0.503969	-0.0204405	3.18261	-0.00642256	0.994876	NA	Rps27a-ps1
0.328297	-0.0204404	3.81693	-0.00535519	0.995727	NA	Psmb11
0.332468	-0.0204404	3.81693	-0.00535519	0.995727	NA	Arl4aos
0.320409	-0.0204402	3.81693	-0.00535515	0.995727	NA	Nppc
0.319997	-0.0204402	3.81693	-0.00535515	0.995727	NA	Pla2g5
0.315479	-0.0204402	3.81693	-0.00535515	0.995727	NA	Mir7688
0.738945	-0.0204402	2.93404	-0.00696656	0.994442	NA	Efemp1
0.409821	-0.0204396	3.31235	-0.00617073	0.995076	NA	Cmya5
0.405436	-0.0204395	3.3175	-0.00616113	0.995084	NA	Sap30bpos
0.421945	-0.0204395	3.28954	-0.00621348	0.995042	NA	Igfbp5
0.401101	-0.0204394	3.32135	-0.00615395	0.99509	NA	Mir3473d
0.559454	-0.0204393	3.14636	-0.00649619	0.994817	NA	Tnnc2
0.406737	-0.0204393	3.30736	-0.00617993	0.995069	NA	S100b
0.409704	-0.0204393	3.30225	-0.0061895	0.995062	NA	Atp1a2
0.279906	-0.0204392	3.81693	-0.00535487	0.995727	NA	Nwd2
0.290039	-0.0204391	3.81693	-0.00535485	0.995727	NA	Aoc3
0.979453	-0.0204381	2.45414	-0.00832802	0.993355	NA	Airn
0.345708	-0.0204371	3.41643	-0.00598202	0.995227	NA	Olfr1033
0.656806	-0.0204371	2.62471	-0.00778642	0.993787	NA	Morn5
0.732462	-0.0204369	2.53135	-0.00807349	0.993558	NA	Olfr907
0.593887	-0.0204366	2.65712	-0.00769125	0.993863	NA	Snora2b
0.329277	-0.0204363	3.46091	-0.00590488	0.995289	NA	Lmo1
0.480455	-0.0204361	2.74603	-0.00744205	0.994062	NA	AC114990.1
0.408451	-0.0204354	2.84295	-0.0071881	0.994265	NA	Hmgb1-ps4
0.258883	-0.0204351	3.81693	-0.00535381	0.995728	NA	Mirlet7i
0.244056	-0.0204351	3.81693	-0.00535381	0.995728	NA	Gpr88
0.258883	-0.0204351	3.81693	-0.00535381	0.995728	NA	Sim1
0.258839	-0.0204351	3.81693	-0.00535381	0.995728	NA	Oxgr1
0.255819	-0.0204351	3.81693	-0.00535381	0.995728	NA	Olfr44
0.255819	-0.0204351	3.81693	-0.00535381	0.995728	NA	Rpl7a-ps7
0.255775	-0.0204351	3.81693	-0.00535381	0.995728	NA	Selenok-ps6
0.252904	-0.0204351	3.81693	-0.00535381	0.995728	NA	Rpl7a-ps13
0.261939	-0.0204351	3.81693	-0.00535381	0.995728	NA	Mir3113
0.248898	-0.0204351	3.81693	-0.00535381	0.995728	NA	AC087802.2
0.248942	-0.0204351	3.81693	-0.00535381	0.995728	NA	AC166832.3
0.245434	-0.0204351	3.81693	-0.00535381	0.995728	NA	Zfp872
0.256412	-0.0204351	3.81693	-0.00535381	0.995728	NA	Rpl23a-ps14
0.257506	-0.0204351	3.81693	-0.00535381	0.995728	NA	Usp44
0.254685	-0.0204351	3.81693	-0.00535381	0.995728	NA	Tnc
0.248942	-0.0204351	3.81693	-0.00535381	0.995728	NA	Vwa5b1
0.248942	-0.0204351	3.81693	-0.00535381	0.995728	NA	Ptprz1
0.261939	-0.0204351	3.81693	-0.00535381	0.995728	NA	Slmapos2
0.245845	-0.0204351	3.81693	-0.00535381	0.995728	NA	Mir5129
0.244509	-0.0204351	3.81693	-0.00535381	0.995728	NA	AC161376.2
0.251482	-0.0204351	3.81693	-0.00535381	0.995728	NA	Paqr9
0.431405	-0.0204344	2.80978	-0.00727257	0.994197	NA	Vwa3a
0.312671	-0.0204343	3.81693	-0.00535361	0.995728	NA	Abca12
0.88815	-0.0204341	2.14702	-0.0095174	0.992406	NA	Tac4
0.644747	-0.020434	2.29203	-0.00891523	0.992887	NA	Mir3101
0.638627	-0.0204339	2.29254	-0.00891321	0.992888	NA	AC115797.3
0.261107	-0.0204324	3.81693	-0.00535311	0.995729	NA	Cmtm2a
0.367796	-0.0204304	3.81693	-0.00535259	0.995729	NA	Col22a1
0.178147	-0.0204299	3.81693	-0.00535244	0.995729	NA	Garem2
0.173758	-0.0204299	3.81693	-0.00535244	0.995729	NA	Lax1
0.185662	-0.0204299	3.81693	-0.00535244	0.995729	NA	Vmn1r216
0.173758	-0.0204299	3.81693	-0.00535244	0.995729	NA	Glra1
0.164698	-0.0204299	3.81693	-0.00535244	0.995729	NA	Ncam2
0.164698	-0.0204299	3.81693	-0.00535244	0.995729	NA	Togaram2
0.185662	-0.0204299	3.81693	-0.00535244	0.995729	NA	Rps4l-ps
0.160309	-0.0204299	3.81693	-0.00535244	0.995729	NA	Klk1b7-ps
0.164742	-0.0204299	3.81693	-0.00535244	0.995729	NA	Olfr1312
0.160309	-0.0204299	3.81693	-0.00535244	0.995729	NA	Olfr364-ps1
0.164613	-0.0204299	3.81693	-0.00535244	0.995729	NA	Lipo4
0.178191	-0.0204299	3.81693	-0.00535244	0.995729	NA	Tmprss11g
0.178191	-0.0204299	3.81693	-0.00535244	0.995729	NA	Olfr1274-ps
0.164742	-0.0204299	3.81693	-0.00535244	0.995729	NA	Kcnmb3
0.164698	-0.0204299	3.81693	-0.00535244	0.995729	NA	Fam71e2
0.172212	-0.0204299	3.81693	-0.00535244	0.995729	NA	Zfp967
0.164742	-0.0204299	3.81693	-0.00535244	0.995729	NA	Rpl31-ps25
0.160309	-0.0204299	3.81693	-0.00535244	0.995729	NA	Mir6925
0.173758	-0.0204299	3.81693	-0.00535244	0.995729	NA
0.185662	-0.0204299	3.81693	-0.00535244	0.995729	NA	Fendrr
0.178191	-0.0204299	3.81693	-0.00535244	0.995729	NA	Olfr1238
0.164742	-0.0204299	3.81693	-0.00535244	0.995729	NA	CT009627.1
0.169543	-0.0204299	3.81693	-0.00535244	0.995729	NA	Klk7
0.164613	-0.0204299	3.81693	-0.00535244	0.995729	NA	Negr1
0.169543	-0.0204299	3.81693	-0.00535244	0.995729	NA	Grm5
0.169543	-0.0204299	3.81693	-0.00535244	0.995729	NA	Rgs9bp
0.169587	-0.0204299	3.81693	-0.00535244	0.995729	NA	Olfr295
0.164657	-0.0204299	3.81693	-0.00535244	0.995729	NA	Snord34
0.169543	-0.0204299	3.81693	-0.00535244	0.995729	NA	Ano3
0.169587	-0.0204299	3.81693	-0.00535244	0.995729	NA	Mir695
0.169543	-0.0204299	3.81693	-0.00535244	0.995729	NA	Olfr118
0.169543	-0.0204299	3.81693	-0.00535244	0.995729	NA	Rps19-ps14
0.169587	-0.0204299	3.81693	-0.00535244	0.995729	NA	Mir5104
0.164613	-0.0204299	3.81693	-0.00535244	0.995729	NA	AC174448.1
0.165154	-0.0204299	3.81693	-0.00535244	0.995729	NA	Slc7a10
0.169587	-0.0204299	3.81693	-0.00535244	0.995729	NA	Tbx20
0.172127	-0.0204299	3.81693	-0.00535244	0.995729	NA	Dscaml1
0.164657	-0.0204299	3.81693	-0.00535244	0.995729	NA	Slco4c1
0.164613	-0.0204299	3.81693	-0.00535244	0.995729	NA	Frmd3
0.160223	-0.0204299	3.81693	-0.00535244	0.995729	NA	Rpl21-ps6
0.164613	-0.0204299	3.81693	-0.00535244	0.995729	NA	Obox3
0.160223	-0.0204299	3.81693	-0.00535244	0.995729	NA	n-R5s71
0.160223	-0.0204299	3.81693	-0.00535244	0.995729	NA	Hspd1-ps4
0.165154	-0.0204299	3.81693	-0.00535244	0.995729	NA	Vmn1r57
0.165154	-0.0204299	3.81693	-0.00535244	0.995729	NA	Cycs-ps3
0.160223	-0.0204299	3.81693	-0.00535244	0.995729	NA	Tpi-rs9
0.164613	-0.0204299	3.81693	-0.00535244	0.995729	NA	AC135736.1
0.172127	-0.0204299	3.81693	-0.00535244	0.995729	NA	Adcy1
0.177058	-0.0204299	3.81693	-0.00535244	0.995729	NA	Crisp1
0.177058	-0.0204299	3.81693	-0.00535244	0.995729	NA	Gspt2
0.172127	-0.0204299	3.81693	-0.00535244	0.995729	NA	Olfr733
0.169587	-0.0204299	3.81693	-0.00535244	0.995729	NA	Shank3
0.164657	-0.0204299	3.81693	-0.00535244	0.995729	NA	Klrb1f
0.165154	-0.0204299	3.81693	-0.00535244	0.995729	NA	Ptk6
0.164657	-0.0204299	3.81693	-0.00535244	0.995729	NA	AC135736.3
0.169587	-0.0204269	3.81693	-0.00535166	0.99573	NA	Xirp2
0.178191	-0.0204252	3.81693	-0.00535122	0.99573	NA	Olfr729
3.4861	-0.0204164	0.974575	-0.020949	0.983286	NA	Entpd2
0.824228	-0.0183628	1.89278	-0.0097015	0.992259	NA	Rpl13a-ps1
0.833263	-0.0160559	2.28308	-0.00703259	0.994389	NA	Igfals
1.8164	-0.0157766	1.42083	-0.0111038	0.991141	NA	Apof
2.82825	-0.0154325	0.955102	-0.0161579	0.987108	NA	Snora70
0.645454	-0.0146177	2.8576	-0.00511538	0.995919	NA	Mir1893
0.635561	-0.0139109	3.12253	-0.00445501	0.996445	NA	Klhdc9
0.735203	-0.0134443	2.03214	-0.0066158	0.994721	NA	Sult1c2
0.324836	-0.0127367	3.81271	-0.00334058	0.997335	NA	Tmcc3os
0.32488	-0.0127367	3.81271	-0.00334058	0.997335	NA	Ryr3
0.413245	-0.0116657	3.24374	-0.00359638	0.997131	NA	Med9os
0.573601	-0.0110808	2.41847	-0.00458174	0.996344	NA	AC168066.1
0.278788	-0.0109369	3.80847	-0.00287173	0.997709	NA	Fam24b
1.77107	-0.010068	1.78592	-0.00563745	0.995502	NA	Bicdl2
0.578358	-0.00983757	3.11145	-0.00316173	0.997477	NA	C78334
1.31893	-0.0093025	1.48783	-0.00625239	0.995011	NA	Aspn
1.53815	-0.00929459	1.55956	-0.00595977	0.995245	NA	Col10a1
0.342933	-0.00924222	3.80989	-0.00242585	0.998064	NA	Scrt2
0.445873	-0.00870953	3.80052	-0.00229167	0.998172	NA	Katnal2
2.35705	-0.00509386	1.63011	-0.00312486	0.997507	NA	Pvrig
1.20081	-0.0027963	1.77338	-0.00157682	0.998742	NA	Tfap2a
0.827022	-0.000944255	2.83043	-0.000333608	0.999734	NA	Ifi44
1.65984	-0.000631959	1.90505	-0.000331729	0.999735	NA	Myom2
0.238065	0	3.81693	0	1	NA	Fgf6
0.0806914	0	3.81693	0	1	NA	Egfl6
0.236337	0	3.81693	0	1	NA	Tssk3
0.15871	0	3.81693	0	1	NA	Sez6
0.0793549	0	3.81693	0	1	NA	Aire
0.412618	0	3.81693	0	1	NA	Il4
0.0776276	0	3.81693	0	1	NA	Csn3
0.161383	0	3.81693	0	1	NA	Folr1
0.255125	0	3.81693	0	1	NA	Aif1l
0.163146	0	3.81693	0	1	NA	Gria3
0.160046	0	3.81693	0	1	NA	Pdzd4
0.167495	0	3.81693	0	1	NA	Pnck
0.734733	0	3.33561	0	1	NA	Lin7b
0.156982	0	3.81693	0	1	NA	Tyr
0.32275	0	3.81693	0	1	NA	Nes
0.0793549	0	3.81693	0	1	NA	Fgfr4
0.708024	0	3.81693	0	1	NA	Clcnkb
0.0793549	0	3.81693	0	1	NA	Tcf23
0.0793549	0	3.81693	0	1	NA	Cyp27b1
0.0806914	0	3.81693	0	1	NA	Mc5r
0.31742	0	3.81693	0	1	NA	Rnf151
0.571335	0	3.49986	0	1	NA	Htr3b
0.0776276	0	3.81693	0	1	NA	Clec3a
0.167495	0	3.81693	0	1	NA	Rsph14
0.564313	0	3.60056	0	1	NA	Mpo
0.0806914	0	3.81693	0	1	NA	Taf7l
0.232883	0	3.81693	0	1	NA	Pou6f2
1.21243	0	2.58895	0	1	NA	Slc47a1
0.480522	0	3.81693	0	1	NA	Exoc3l2
0.318756	0	3.81693	0	1	NA	Wnt8a
0.0806914	0	3.81693	0	1	NA	Bicc1
0.328878	0	3.81693	0	1	NA	Blk
0.161383	0	3.81693	0	1	NA	Clec4f
0.155255	0	3.81693	0	1	NA	Ankrd53
0.0837476	0	3.81693	0	1	NA	Slamf1
0.0837476	0	3.81693	0	1	NA	Gata5
0.24685	0	3.81693	0	1	NA	Cd5l
0.155255	0	3.81693	0	1	NA	Eef1a2
0.23901	0	3.81693	0	1	NA	Gast
0.344174	0	3.81693	0	1	NA	Zpbp2
0.0793549	0	3.81693	0	1	NA	Sgk2
0.0793549	0	3.81693	0	1	NA	Iyd
0.626466	0	3.81693	0	1	NA	Ccdc170
0.0837476	0	3.81693	0	1	NA	Fam184a
0.800786	0	3.81693	0	1	NA	Nts
0.15871	0	3.81693	0	1	NA	Slc6a15
0.0806914	0	3.81693	0	1	NA	Slc17a8
0.528123	0	3.65129	0	1	NA	Cabcoco1
0.0776276	0	3.81693	0	1	NA	Rfx4
0.23461	0	3.81693	0	1	NA	Slc5a8
0.0837476	0	3.81693	0	1	NA	Avpr1a
0.155255	0	3.81693	0	1	NA	Ptprr
0.0793549	0	3.81693	0	1	NA	Glipr1l1
0.31051	0	3.81693	0	1	NA	Wif1
0.164439	0	3.81693	0	1	NA	Col6a2
0.161383	0	3.81693	0	1	NA	Rasgef1c
0.385001	0	3.81693	0	1	NA	Slc7a15
0.784522	0	3.25968	0	1	NA	Klhl29
0.161383	0	3.81693	0	1	NA	Dcdc2c
0.161383	0	3.81693	0	1	NA	Mboat2
0.0793549	0	3.81693	0	1	NA	Tpo
0.388138	0	3.81693	0	1	NA	Gas2l2
0.0776276	0	3.81693	0	1	NA	Cygb
0.322766	0	3.81693	0	1	NA	Ccdc103
0.0806914	0	3.81693	0	1	NA	Npas3
0.167495	0	3.81693	0	1	NA	Chga
0.0776276	0	3.81693	0	1	NA	Papln
0.0837476	0	3.81693	0	1	NA	Cyp46a1
0.388138	0	3.81693	0	1	NA	Amph
0.318756	0	3.81693	0	1	NA	Gpld1
0.31742	0	3.81693	0	1	NA	Msx2
0.0806914	0	3.81693	0	1	NA	Nkd2
0.0837476	0	3.81693	0	1	NA	Pcsk1
0.396774	0	3.81693	0	1	NA	Tert
0.0837476	0	3.81693	0	1	NA	Crhbp
0.313574	0	3.81693	0	1	NA	Thbs4
0.161383	0	3.81693	0	1	NA	Ptprg
0.0806914	0	3.81693	0	1	NA	Cdhr1
0.0806914	0	3.81693	0	1	NA	Hnrnpa1l2-ps2
0.0837476	0	3.81693	0	1	NA	Cacna2d3
0.0806914	0	3.81693	0	1	NA	Cpb2
0.229674	0	3.81693	0	1	NA	Scara5
0.0793549	0	3.81693	0	1	NA	Npr3
0.251243	0	3.81693	0	1	NA	Carmil3
0.232883	0	3.81693	0	1	NA	Fitm1
0.400393	0	3.81693	0	1	NA	Cma1
0.245123	0	3.81693	0	1	NA	Mcpt1
0.0837476	0	3.81693	0	1	NA	Dnah5
0.0776276	0	3.81693	0	1	NA	March11
0.167495	0	3.81693	0	1	NA	Zfpm2
0.161383	0	3.81693	0	1	NA	Adcy8
0.0837476	0	3.81693	0	1	NA	Upk3a
0.0776276	0	3.81693	0	1	NA	Slurp1
0.243794	0	3.81693	0	1	NA	Tmem114
0.329547	0	3.81693	0	1	NA	Tmem30c
0.305822	0	3.81693	0	1	NA	Lrrc74b
0.155255	0	3.81693	0	1	NA	Kng1
0.0837476	0	3.81693	0	1	NA	Stfa2
0.0776276	0	3.81693	0	1	NA	Grik1
0.0793549	0	3.81693	0	1	NA	Scn8a
0.242074	0	3.81693	0	1	NA	Krt6b
0.15871	0	3.81693	0	1	NA	Smoc2
0.15871	0	3.81693	0	1	NA	Sult1c1
0.0793549	0	3.81693	0	1	NA	Tslp
0.177042	0	3.81693	0	1	NA	Slc14a2
0.161383	0	3.81693	0	1	NA	Ms4a2
0.0806914	0	3.81693	0	1	NA	Pga5
0.403457	0	3.81693	0	1	NA	Majin
0.0837476	0	3.81693	0	1	NA	Tll2
0.242074	0	3.81693	0	1	NA	Efhc2
0.0806914	0	3.81693	0	1	NA	Col17a1
0.0837476	0	3.81693	0	1	NA	Pnliprp2
0.469426	0	3.81693	0	1	NA	Cd7
0.0793549	0	3.81693	0	1	NA	Gpr143
0.31742	0	3.81693	0	1	NA	St8sia5
0.551041	0	3.81693	0	1	NA	Rnf165
0.15871	0	3.81693	0	1	NA	Adgra1
0.56083	0	3.81693	0	1	NA	Ifitm5
0.31742	0	3.81693	0	1	NA	Nptx1
0.31051	0	3.81693	0	1	NA	Nat1
0.0837476	0	3.81693	0	1	NA	Tmem89
0.161383	0	3.81693	0	1	NA	Tmem47
0.232883	0	3.81693	0	1	NA	Clec3b
0.238065	0	3.81693	0	1	NA	Pth2r
0.0837476	0	3.81693	0	1	NA	Tmeff2
0.232883	0	3.81693	0	1	NA	Tmem169
1.01255	0	3.7677	0	1	NA	Serpinb11
0.15871	0	3.81693	0	1	NA	Gpr37l1
0.465766	0	3.81693	0	1	NA	Tbx19
0.167495	0	3.81693	0	1	NA	Olah
0.0776276	0	3.81693	0	1	NA	Itga8
0.155255	0	3.81693	0	1	NA	Galnt5
0.0837476	0	3.81693	0	1	NA	Lcn12
0.0793549	0	3.81693	0	1	NA	Hoxd8
0.0793549	0	3.81693	0	1	NA	Syt13
0.276739	0	3.81693	0	1	NA	Fsip1
0.161383	0	3.81693	0	1	NA	Prom2
0.0793549	0	3.81693	0	1	NA	Otor
0.0837476	0	3.81693	0	1	NA	Trpc3
0.531223	0	3.81693	0	1	NA	Mme
0.0837476	0	3.81693	0	1	NA	Reg4
0.158319	0	3.81693	0	1	NA	Sypl2
0.0806914	0	3.81693	0	1	NA	Chil6
0.251243	0	3.81693	0	1	NA	Lce1g
0.0806914	0	3.81693	0	1	NA	Ndst3
0.0793549	0	3.81693	0	1	NA	Sfrp2
0.0793549	0	3.81693	0	1	NA	Uox
0.0793549	0	3.81693	0	1	NA	Brinp1
0.155255	0	3.81693	0	1	NA	Npr2
0.0793549	0	3.81693	0	1	NA	Spaar
0.0806914	0	3.81693	0	1	NA	Podn
0.0793549	0	3.81693	0	1	NA	Hcrtr1
0.238065	0	3.81693	0	1	NA	Draxin
0.161383	0	3.81693	0	1	NA	Ttll10
0.0776276	0	3.81693	0	1	NA	D5Ertd615e
0.163102	0	3.81693	0	1	NA	Sorcs2
0.0793549	0	3.81693	0	1	NA	Nkx1-1
0.155255	0	3.81693	0	1	NA	Stk32b
0.232883	0	3.81693	0	1	NA	Slc30a3
0.731697	0	3.31519	0	1	NA	Chrna9
0.418738	0	3.81693	0	1	NA	Enam
0.0793549	0	3.81693	0	1	NA	Ibsp
0.155255	0	3.81693	0	1	NA	Sparcl1
0.242074	0	3.81693	0	1	NA	Ajm1
0.0776276	0	3.81693	0	1	NA	Piwil1
0.0793549	0	3.81693	0	1	NA	Pla2g1b
0.15871	0	3.81693	0	1	NA	Rasal1
0.0837476	0	3.81693	0	1	NA	Ccdc136
0.65241	0	3.81693	0	1	NA	Ssmem1
0.322766	0	3.81693	0	1	NA	Sspo
0.0837476	0	3.81693	0	1	NA	Clcn1
0.0806914	0	3.81693	0	1	NA	Figla
0.0793549	0	3.81693	0	1	NA	Bmp10
0.320093	0	3.81693	0	1	NA	Ret
0.0806914	0	3.81693	0	1	NA	Rerg
0.0837476	0	3.81693	0	1	NA	Timp4
0.0837476	0	3.81693	0	1	NA	Rho
0.0776276	0	3.81693	0	1	NA	Tspan11
0.399057	0	3.81693	0	1	NA	Klrb1a
0.0793549	0	3.81693	0	1	NA	Slc27a5
1.15378	0	2.56402	0	1	NA	Atp2a1
0.555484	0	3.81693	0	1	NA	Aqp8
0.167495	0	3.81693	0	1	NA	Ush1c
0.155255	0	3.81693	0	1	NA	D7Ertd443e
0.633	0	3.81693	0	1	NA	Stk33
0.238065	0	3.81693	0	1	NA	Gata1
0.0837476	0	3.81693	0	1	NA	Glod5
0.161383	0	3.81693	0	1	NA	Grpr
0.0837476	0	3.81693	0	1	NA	Zfp92
0.0806914	0	3.81693	0	1	NA	Cd209d
0.0806914	0	3.81693	0	1	NA	Dkk4
0.0776276	0	3.81693	0	1	NA	Sfrp1
0.0806914	0	3.81693	0	1	NA	Scrg1
0.401167	0	3.81693	0	1	NA	Ednra
0.0793549	0	3.81693	0	1	NA	Ces2g
0.15871	0	3.81693	0	1	NA	Jhy
0.0806914	0	3.81693	0	1	NA	Nxpe2
0.0776276	0	3.81693	0	1	NA	Apoa5
0.0793549	0	3.81693	0	1	NA	Pate4
0.0837476	0	3.81693	0	1	NA	Fez1
0.0837476	0	3.81693	0	1	NA	Robo4
0.232883	0	3.81693	0	1	NA	Tmod2
0.396774	0	3.81693	0	1	NA	Ankk1
0.0776276	0	3.81693	0	1	NA	Cyp1a1
0.0793549	0	3.81693	0	1	NA	Isl2
0.240738	0	3.81693	0	1	NA	Impg1
0.0776276	0	3.81693	0	1	NA	Eomes
0.167495	0	3.81693	0	1	NA	Mdfi
0.232883	0	3.81693	0	1	NA	Tpsg1
0.163102	0	3.81693	0	1	NA	Duox1
0.15871	0	3.81693	0	1	NA	Dpyd
0.0793549	0	3.81693	0	1	NA	Tnxb
0.479269	0	3.81693	0	1	NA	Syce1l
0.0776276	0	3.81693	0	1	NA	Apol6
0.167495	0	3.81693	0	1	NA	Fa2h
0.0837476	0	3.81693	0	1	NA	Cplx1
0.0837476	0	3.81693	0	1	NA	Lpcat2b
0.242067	0	3.81693	0	1	NA	Tpsb2
0.230662	0	3.81693	0	1	NA	Cd226
0.167495	0	3.81693	0	1	NA	Myrfl
0.240738	0	3.81693	0	1	NA	Fhod3
0.15871	0	3.81693	0	1	NA	Ly6g5c
0.251243	0	3.81693	0	1	NA	Ppp1r1c
0.31051	0	3.81693	0	1	NA	Nlrp4c
0.155255	0	3.81693	0	1	NA	Vax2
0.15871	0	3.81693	0	1	NA	Gipc3
0.0793549	0	3.81693	0	1	NA	Htr2a
0.58659	0	3.81693	0	1	NA	Nek11
0.167495	0	3.81693	0	1	NA	Rfpl4
0.24685	0	3.81693	0	1	NA	Amh
0.161383	0	3.81693	0	1	NA	Ptprh
0.242074	0	3.81693	0	1	NA	Plk5
0.136492	0	3.81693	0	1	NA	Ntng2
0.166217	0	3.81693	0	1	NA	Wdr20rt
0.0793549	0	3.81693	0	1	NA	Kcnc2
0.0837476	0	3.81693	0	1	NA	Prtg
0.238065	0	3.81693	0	1	NA	Phf24
0.0793549	0	3.81693	0	1	NA	Sapcd1
0.24513	0	3.81693	0	1	NA	Agr3
0.0793549	0	3.81693	0	1	NA	Fstl4
0.242074	0	3.81693	0	1	NA	Pcdh8
0.947883	0	2.62109	0	1	NA	Stpg3
0.238065	0	3.81693	0	1	NA	Klhl13
0.0837476	0	3.81693	0	1	NA	Gjd4
0.15871	0	3.81693	0	1	NA	Trim67
0.0776276	0	3.81693	0	1	NA	Stox1
0.155255	0	3.81693	0	1	NA	Azgp1
0.167495	0	3.81693	0	1	NA	Mycn
0.814165	0	2.64924	0	1	NA	Adam32
0.15871	0	3.81693	0	1	NA	Nr0b2
0.163102	0	3.81693	0	1	NA	Kcnmb2
0.0793549	0	3.81693	0	1	NA	Rgs22
0.31742	0	3.81693	0	1	NA	Tecta
0.251243	0	3.81693	0	1	NA	Ccdc33
0.403457	0	3.81693	0	1	NA	Mat1a
1.99282	0	2.20161	0	1	NA	Ifi206
0.0837476	0	3.81693	0	1	NA	Slc24a2
0.0806914	0	3.81693	0	1	NA	Dnah10
0.0793549	0	3.81693	0	1	NA	Notch3
0.600465	0	3.81693	0	1	NA	Enpp6
0.313965	0	3.81693	0	1	NA	Itln1
0.0837476	0	3.81693	0	1	NA	Aox4
0.164439	0	3.81693	0	1	NA	Camp
0.0806914	0	3.81693	0	1	NA	Sv2a
0.396774	0	3.81693	0	1	NA	Capn8
0.0837476	0	3.81693	0	1	NA	Sycp2l
0.0837476	0	3.81693	0	1	NA	Ttll6
0.251243	0	3.81693	0	1	NA	Cpa4
0.167495	0	3.81693	0	1	NA	Grin3a
0.403457	0	3.81693	0	1	NA	Kcne1
0.24685	0	3.81693	0	1	NA	Tspan10
0.0776276	0	3.81693	0	1	NA	Cplx3
0.397236	0	3.81693	0	1	NA	Got1l1
0.0776276	0	3.81693	0	1	NA	Defb3
1.17333	0	2.38798	0	1	NA	Gabbr2
0.0776276	0	3.81693	0	1	NA	Gpr37
0.0776276	0	3.81693	0	1	NA	Saa4
0.163102	0	3.81693	0	1	NA	Gpr26
0.0793549	0	3.81693	0	1	NA	Ctsg
0.316638	0	3.81693	0	1	NA	Agmat
0.238065	0	3.81693	0	1	NA	Hesx1
0.0806914	0	3.81693	0	1	NA	Slc7a13
0.838742	0	3.81693	0	1	NA	Clvs1
0.238065	0	3.81693	0	1	NA	Pklr
0.481077	0	3.70294	0	1	NA	Lamp3
0.0793549	0	3.81693	0	1	NA	Paqr6
1.04231	0	3.67826	0	1	NA	Nppa
0.0793549	0	3.81693	0	1	NA	Bbox1
0.0793549	0	3.81693	0	1	NA	BC006965
0.239401	0	3.81693	0	1	NA	Rasl12
0.31051	0	3.81693	0	1	NA	Mpped1
0.167495	0	3.81693	0	1	NA	Gck
0.232883	0	3.81693	0	1	NA	Oosp1
0.849761	0	3.81693	0	1	NA	Dlx1
0.400393	0	3.81693	0	1	NA	Elmod1
0.167495	0	3.81693	0	1	NA	Pnliprp1
0.31051	0	3.81693	0	1	NA	Tekt3
0.0793549	0	3.81693	0	1	NA	Spata46
0.389865	0	3.81693	0	1	NA	Foxf1
0.0837476	0	3.81693	0	1	NA	Prr30
0.15871	0	3.81693	0	1	NA	Olfr1260
0.660812	0	3.81693	0	1	NA	Upk3b
0.637121	0	3.42892	0	1	NA	Trpv3
0.661195	0	3.81693	0	1	NA	Usp17le
0.804211	0	3.18337	0	1	NA	B3galnt1
0.0837476	0	3.81693	0	1	NA	Lce3d
0.0776276	0	3.81693	0	1	NA	Rbm20
0.0793549	0	3.81693	0	1	NA	Diras1
0.0806914	0	3.81693	0	1	NA	Klri2
0.418738	0	3.81693	0	1	NA	Npb
0.0837476	0	3.81693	0	1	NA	Olfr1288
0.0806914	0	3.81693	0	1	NA	Mthfr-ps1
0.0837476	0	3.81693	0	1	NA	Ptx4
0.0837476	0	3.81693	0	1	NA	Nkx2-3
0.164439	0	3.81693	0	1	NA	Olfr794
0.0806914	0	3.81693	0	1	NA	Cxxc4
0.0837476	0	3.81693	0	1	NA	Shisa2
0.15871	0	3.81693	0	1	NA	Lingo4
0.0806914	0	3.81693	0	1	NA	Obox3-ps8
0.0806914	0	3.81693	0	1	NA	Csrnp3
0.0806914	0	3.81693	0	1	NA	Olfr1426
0.161383	0	3.81693	0	1	NA	Tubg2
0.0837476	0	3.81693	0	1	NA	Tmem232
0.0806914	0	3.81693	0	1	NA	Pcdhb7
0.161383	0	3.81693	0	1	NA	Asxl3
0.325814	0	3.81693	0	1	NA	Ush1g
0.15871	0	3.81693	0	1	NA	Fam186a
0.402105	0	3.81693	0	1	NA	Insm2
0.0837476	0	3.81693	0	1	NA	Hcrt
0.0837476	0	3.81693	0	1	NA	Onecut3
0.0837476	0	3.81693	0	1	NA	Dbx2
0.242074	0	3.81693	0	1	NA	Tcf21
0.0776276	0	3.81693	0	1	NA	Pnoc
0.167495	0	3.81693	0	1	NA	Olfr803
0.251243	0	3.81693	0	1	NA	Krtap4-16
0.0837476	0	3.81693	0	1	NA	Rnf222
0.0806914	0	3.81693	0	1	NA	Spin2c
0.640178	0	2.86406	0	1	NA	Cfap58
0.0776276	0	3.81693	0	1	NA	Tmem45a2
0.0806914	0	3.81693	0	1	NA	Gltpd2
0.0776276	0	3.81693	0	1	NA	Pip5kl1
0.0793549	0	3.81693	0	1	NA	Olfr1451
1.12834	0	3.71125	0	1	NA	Cfap65
0.0806914	0	3.81693	0	1	NA	Ccer1
0.31742	0	3.81693	0	1	NA	Helt
0.0806914	0	3.81693	0	1	NA	Vmn1r54
0.0837476	0	3.81693	0	1	NA	Prss45
0.0793549	0	3.81693	0	1	NA	Olfr370
0.0837476	0	3.81693	0	1	NA	Rtp2
0.155255	0	3.81693	0	1	NA	Olfr629
0.555484	0	3.81693	0	1	NA	Ankrd34c
0.0837476	0	3.81693	0	1	NA	Rtl3
0.167495	0	3.81693	0	1	NA	Ccdc144b
0.0806914	0	3.81693	0	1	NA	Tigd4
0.388138	0	3.81693	0	1	NA	Fndc11
0.307602	0	3.81693	0	1	NA	Serpinb6d
0.0793549	0	3.81693	0	1	NA	Ccdc187
0.0793549	0	3.81693	0	1	NA	H2-M10.4
0.218622	0	3.81693	0	1	NA	Osr1
0.15871	0	3.81693	0	1	NA	Morc2b
0.0806914	0	3.81693	0	1	NA	Olfr1336
0.0837476	0	3.81693	0	1	NA	Olfr982
0.0793549	0	3.81693	0	1	NA	Tmem121
0.0776276	0	3.81693	0	1	NA	Ankrd34a
0.155255	0	3.81693	0	1	NA	Agtr1a
0.970442	0	3.81693	0	1	NA	Scn3b
0.0776276	0	3.81693	0	1	NA	Krt82
0.0806914	0	3.81693	0	1	NA	Hoxb13
0.164439	0	3.81693	0	1	NA	Tdrp
0.650786	0	3.81693	0	1	NA	Vwa3b
0.299113	0	3.81693	0	1	NA	Sarm1
0.0806914	0	3.81693	0	1	NA	Olfr809
0.0776276	0	3.81693	0	1	NA	Mrgprg
0.15871	0	3.81693	0	1	NA	Cyp8b1
0.703559	0	3.4514	0	1	NA	Astl
0.496366	0	3.81693	0	1	NA	Zfp831
0.240738	0	3.81693	0	1	NA	Catsperz
0.0793549	0	3.81693	0	1	NA	Olfr330
0.0837476	0	3.81693	0	1	NA	P4ha3
0.0837476	0	3.81693	0	1	NA	Rgs13
0.388138	0	3.81693	0	1	NA	Meioc
0.158319	0	3.81693	0	1	NA	Foxd4
0.155255	0	3.81693	0	1	NA	Tcp10c
0.679515	0	3.81693	0	1	NA	Fank1
0.0776276	0	3.81693	0	1	NA	Kat2b-ps
0.396774	0	3.81693	0	1	NA	Nrgn
0.167495	0	3.81693	0	1	NA	Cacng8
0.0776276	0	3.81693	0	1	NA	Notumos
0.0793549	0	3.81693	0	1	NA	Gykl1
0.0776276	0	3.81693	0	1	NA	Defb37
0.0793549	0	3.81693	0	1	NA	Ppfia2
0.24073	0	3.81693	0	1	NA	Mepe
0.15871	0	3.81693	0	1	NA	Iigp1
0.0776276	0	3.81693	0	1	NA	Olfr481
0.465766	0	3.81693	0	1	NA	Pnma1
0.167495	0	3.81693	0	1	NA	Tmem74
0.0793549	0	3.81693	0	1	NA	Ms4a5
0.155255	0	3.81693	0	1	NA	Usp17la
0.0776276	0	3.81693	0	1	NA	Fgf2os
0.0793549	0	3.81693	0	1	NA	Gabrg3
0.0837476	0	3.81693	0	1	NA	Olfr354
0.0806914	0	3.81693	0	1	NA	Actbl2
0.160046	0	3.81693	0	1	NA	Zfp457
0.388138	0	3.81693	0	1	NA	Spink5
0.245123	0	3.81693	0	1	NA	B4galnt4
0.0806914	0	3.81693	0	1	NA	Krt28
0.0793549	0	3.81693	0	1	NA	Skint4
0.79544	0	3.19003	0	1	NA	Clca3a1
0.476129	0	3.81693	0	1	NA	Krtap13-1
0.0806914	0	3.81693	0	1	NA	Olfr90
0.0776276	0	3.81693	0	1	NA	Olfr1350
0.0776276	0	3.81693	0	1	NA	Olfr919
0.0776276	0	3.81693	0	1	NA	Fam71d
0.0776276	0	3.81693	0	1	NA	Nxf3
0.0806914	0	3.81693	0	1	NA	Cfhr1
0.15871	0	3.81693	0	1	NA	Fam47e
0.0776276	0	3.81693	0	1	NA	Scn3a
0.204901	0	3.81693	0	1	NA	Musk
0.56083	0	3.81693	0	1	NA	Usp17ld
0.502486	0	3.81693	0	1	NA	Lypd3
0.0806914	0	3.81693	0	1	NA	Tmem178b
0.0776276	0	3.81693	0	1	NA	Adamts17
0.0793549	0	3.81693	0	1	NA	Sez6l
0.226521	0	3.81693	0	1	NA	T2
0.0776276	0	3.81693	0	1	NA	Olfr66
0.0806914	0	3.81693	0	1	NA	Prr19
0.0806914	0	3.81693	0	1	NA	Col13a1
0.15871	0	3.81693	0	1	NA	Fam57b
0.0776276	0	3.81693	0	1	NA	Grin2a
0.238065	0	3.81693	0	1	NA	Klk1b9
0.0837476	0	3.81693	0	1	NA	Olfr15
0.0793549	0	3.81693	0	1	NA	Frem1
0.251243	0	3.81693	0	1	NA	Slc14a1
0.0806914	0	3.81693	0	1	NA	Plg
0.155255	0	3.81693	0	1	NA	Olfr1393
0.167495	0	3.81693	0	1	NA	Tsks
0.0837476	0	3.81693	0	1	NA	Caln1
0.0776276	0	3.81693	0	1	NA	Olfr1418
0.0837476	0	3.81693	0	1	NA	Fhit
0.0806914	0	3.81693	0	1	NA	Vmn1r35
0.0793549	0	3.81693	0	1	NA	Trim55
0.232883	0	3.81693	0	1	NA	Galnt13
0.15871	0	3.81693	0	1	NA	Orm2
0.15871	0	3.81693	0	1	NA	Cfd
0.400378	0	3.81693	0	1	NA	Cldn24
0.32887	0	3.81693	0	1	NA	Defb45
0.167495	0	3.81693	0	1	NA	T
0.167495	0	3.81693	0	1	NA	Usp17lb
0.479748	0	3.74616	0	1	NA	Tlr12
0.0793549	0	3.81693	0	1	NA	Tex101
0.0806914	0	3.81693	0	1	NA	Vmn1r32
0.155255	0	3.81693	0	1	NA	Csn2
0.469745	0	3.81693	0	1	NA	Wscd2
0.0806914	0	3.81693	0	1	NA	Klk1b24
0.0793549	0	3.81693	0	1	NA	Olfr1469
0.15871	0	3.81693	0	1	NA	Mro
0.0776276	0	3.81693	0	1	NA	n-R5s40
0.0776276	0	3.81693	0	1	NA	Snord37
0.0776276	0	3.81693	0	1	NA	n-R5s96
0.0837476	0	3.81693	0	1	NA	n-R5s180
0.155255	0	3.81693	0	1	NA	Snord58b
0.0806914	0	3.81693	0	1	NA	n-R5s88
0.155255	0	3.81693	0	1	NA	Mir18
0.161383	0	3.81693	0	1	NA	Mir367
0.0806914	0	3.81693	0	1	NA	Mir340
0.0776276	0	3.81693	0	1	NA	Mir101a
0.161383	0	3.81693	0	1	NA	Mir423
0.0793549	0	3.81693	0	1	NA	Mir324
0.0776276	0	3.81693	0	1	NA	Olfr33
0.155255	0	3.81693	0	1	NA	Rpl26-ps2
0.0837476	0	3.81693	0	1	NA	Scgb1b27
0.0793549	0	3.81693	0	1	NA	Insyn1
0.0837476	0	3.81693	0	1	NA	Rps15a-ps2
0.0837476	0	3.81693	0	1	NA	Olfr1427
0.33499	0	3.81693	0	1	NA	Wfdc13
0.0806914	0	3.81693	0	1	NA	Zic3
0.0837476	0	3.81693	0	1	NA	Agtr2
0.0793549	0	3.81693	0	1	NA	Vmn1r43
0.156982	0	3.81693	0	1	NA	Aard
0.0793549	0	3.81693	0	1	NA	Slc7a14
0.0776276	0	3.81693	0	1	NA	Ces3a
0.242074	0	3.81693	0	1	NA	Olfr372
0.0776276	0	3.81693	0	1	NA	n-R5s13
0.15871	0	3.81693	0	1	NA	Aadacl4
0.15871	0	3.81693	0	1	NA	BC080695
0.161383	0	3.81693	0	1	NA	Srarp
0.567881	0	3.50453	0	1	NA	Gtsf1l
0.0806914	0	3.81693	0	1	NA	Speer4d
0.155255	0	3.81693	0	1	NA	Hrct1
0.161383	0	3.81693	0	1	NA	Gemin6-ps
0.573055	0	3.81693	0	1	NA	Gpr31b
0.242074	0	3.81693	0	1	NA	Tmem139
0.0776276	0	3.81693	0	1	NA	Olfr172
0.026191	0	3.81693	0	1	NA	Apol7e
0.0837476	0	3.81693	0	1	NA	Mroh9
0.0806914	0	3.81693	0	1	NA	Klra11-ps
0.15871	0	3.81693	0	1	NA	Lrcol1
0.15871	0	3.81693	0	1	NA	Smim9
0.155255	0	3.81693	0	1	NA	Ccdc160
0.0837476	0	3.81693	0	1	NA	Trim10
0.0793549	0	3.81693	0	1	NA	Ly6g6d
0.0776276	0	3.81693	0	1	NA	AA792892
0.161375	0	3.81693	0	1	NA	Dok6
0.0837476	0	3.81693	0	1	NA	Tmem88b
0.159416	0	3.81693	0	1	NA	Olfr1331
0.161383	0	3.81693	0	1	NA	Rbmxl2
0.155255	0	3.81693	0	1	NA	Olfr657
0.0776276	0	3.81693	0	1	NA	Olfr582
0.0806914	0	3.81693	0	1	NA	Olfr570
0.164439	0	3.81693	0	1	NA	Olfr550
0.0837476	0	3.81693	0	1	NA	Ttpa
0.31051	0	3.81693	0	1	NA	Bglap2
0.15871	0	3.81693	0	1	NA	Ankub1
0.0806914	0	3.81693	0	1	NA	Wfdc9
0.0837476	0	3.81693	0	1	NA	Sox2
0.167495	0	3.81693	0	1	NA	Il22
0.0806914	0	3.81693	0	1	NA	Syndig1
0.0793549	0	3.81693	0	1	NA	Ankef1
0.155255	0	3.81693	0	1	NA	Hpse2
0.161383	0	3.81693	0	1	NA	Mageb3
0.164978	0	3.81693	0	1	NA	Duxf3
0.0776276	0	3.81693	0	1	NA	Olfr1198
0.0837476	0	3.81693	0	1	NA	Olfr1109
0.167495	0	3.81693	0	1	NA	Tnk2os
0.0793549	0	3.81693	0	1	NA	Haglr
0.167495	0	3.81693	0	1	NA	Krtap1-4
0.155255	0	3.81693	0	1	NA	Mir707
0.0776276	0	3.81693	0	1	NA	Mir700
0.163102	0	3.81693	0	1	NA	Trbv1
0.0793549	0	3.81693	0	1	NA	Trbv5
0.158319	0	3.81693	0	1	NA	Trbv13-1
0.238065	0	3.81693	0	1	NA	Trbv13-2
0.0837476	0	3.81693	0	1	NA	Trbv14
0.0793549	0	3.81693	0	1	NA	Trbv16
0.155255	0	3.81693	0	1	NA	Trbv19
0.31742	0	3.81693	0	1	NA	Trbv29
0.0837476	0	3.81693	0	1	NA	Igkv4-92
0.0837476	0	3.81693	0	1	NA	Igkv8-30
0.240738	0	3.81693	0	1	NA	Tcrg-V4
0.396774	0	3.81693	0	1	NA	Tcrg-C1
0.0837476	0	3.81693	0	1	NA	Tcrg-C4
0.167495	0	3.81693	0	1	NA	Trav13-2
0.160046	0	3.81693	0	1	NA	n-R5s31
0.0776276	0	3.81693	0	1	NA	Snord71
0.0776276	0	3.81693	0	1	NA	Snord4a
0.239401	0	3.81693	0	1	NA	Snord12
0.167495	0	3.81693	0	1	NA	Erich3
0.31051	0	3.81693	0	1	NA	March10
0.0793549	0	3.81693	0	1	NA	Fam205a4
0.161383	0	3.81693	0	1	NA	Cdc20b
0.0793549	0	3.81693	0	1	NA	BB287469
0.326205	0	3.81693	0	1	NA	Rpl27-ps1
0.0806914	0	3.81693	0	1	NA	Xirp1
0.0793549	0	3.81693	0	1	NA	Vmn2r93
0.0793549	0	3.81693	0	1	NA	Fpr3
0.0793549	0	3.81693	0	1	NA	Mir1249
0.0793549	0	3.81693	0	1	NA	Mir1306
0.161375	0	3.81693	0	1	NA	Rpl35-ps1
0.0776276	0	3.81693	0	1	NA	Zfp36l1-ps
0.242074	0	3.81693	0	1	NA	Xlr4e-ps
0.167495	0	3.81693	0	1	NA	Olfr213
0.24513	0	3.81693	0	1	NA	Rpl7a-ps9
0.0806914	0	3.81693	0	1	NA	Xlr3e-ps
0.0776276	0	3.81693	0	1	NA	Olfr1191-ps1
0.0776276	0	3.81693	0	1	NA	Slfn14
0.0793549	0	3.81693	0	1	NA	Rps18-ps2
0.0776276	0	3.81693	0	1	NA	Olfr1175-ps
0.248187	0	3.81693	0	1	NA	Tpi-rs8
0.0806914	0	3.81693	0	1	NA	n-R5s207
0.0806914	0	3.81693	0	1	NA	n-R5s47
0.0776276	0	3.81693	0	1	NA	n-R5s155
0.0793549	0	3.81693	0	1	NA	n-R5s175
0.0837476	0	3.81693	0	1	NA	Hoxb3os
0.0837476	0	3.81693	0	1	NA	Mipepos
0.116086	0	3.81693	0	1	NA	BC021767
0.0776276	0	3.81693	0	1	NA	Ascl4
0.0837476	0	3.81693	0	1	NA	Rtl1
0.0806914	0	3.81693	0	1	NA	Ncr3-ps
0.167495	0	3.81693	0	1	NA	Igf2os
0.0806914	0	3.81693	0	1	NA	Banf2os
0.0806914	0	3.81693	0	1	NA	Platr20
0.155255	0	3.81693	0	1	NA	Plxna4os2
0.0837476	0	3.81693	0	1	NA	Tvp23bos
0.0806914	0	3.81693	0	1	NA	Platr21
0.0793549	0	3.81693	0	1	NA	Bach2it1
0.238065	0	3.81693	0	1	NA	Usp46os1
0.161383	0	3.81693	0	1	NA	Cers1
0.167495	0	3.81693	0	1	NA	Maats1os
0.0793549	0	3.81693	0	1	NA	Cdrt4os1
0.0776276	0	3.81693	0	1	NA	Mir1942
0.0806914	0	3.81693	0	1	NA	Mir1932
0.0793549	0	3.81693	0	1	NA	Rprl3
0.0806914	0	3.81693	0	1	NA	Mir1933
0.192479	0	3.81693	0	1	NA	Pitpnm2os2
0.0776276	0	3.81693	0	1	NA	Mup-ps16
0.0776276	0	3.81693	0	1	NA	Rpl29-ps1
2.02868	0	3.16969	0	1	NA	Ugt1a9
0.0837476	0	3.81693	0	1	NA	Ccdc188
0.238065	0	3.81693	0	1	NA	Vmn1r34
0.24513	0	3.81693	0	1	NA	Vmn1r1
0.0793549	0	3.81693	0	1	NA	Vmn2r71
0.0793549	0	3.81693	0	1	NA	Speer6-ps1
0.0806914	0	3.81693	0	1	NA	Col6a5
0.0837476	0	3.81693	0	1	NA	Otogl
0.0837476	0	3.81693	0	1	NA	Serpina3d-ps
0.15871	0	3.81693	0	1	NA	Apol11a
0.0793549	0	3.81693	0	1	NA	Vmn2r96
0.167495	0	3.81693	0	1	NA	Tcrg-C3
0.0806914	0	3.81693	0	1	NA	Siah3
0.15871	0	3.81693	0	1	NA	Vmn2r18
0.0793549	0	3.81693	0	1	NA	Ear-ps5
0.15871	0	3.81693	0	1	NA	Olfr101
0.0793549	0	3.81693	0	1	NA
0.0806914	0	3.81693	0	1	NA	Tnxa
0.167495	0	3.81693	0	1	NA	BC023719
0.15871	0	3.81693	0	1	NA	Olfr760-ps1
0.326104	0	3.81693	0	1	NA	Khdc3
0.0793549	0	3.81693	0	1	NA	Mir5103
0.0793549	0	3.81693	0	1	NA	Mir5132
0.0776276	0	3.81693	0	1	NA	Snord52
0.161375	0	3.81693	0	1	NA	Mir5114
0.0776276	0	3.81693	0	1	NA	Vmn1r-ps145
0.0806914	0	3.81693	0	1	NA	Six3os1
0.161383	0	3.81693	0	1	NA	Ighv1-64
0.0806914	0	3.81693	0	1	NA	Vmn1r202
0.0837476	0	3.81693	0	1	NA	Vmn2r50
0.0806914	0	3.81693	0	1	NA	Plac9a
0.0837476	0	3.81693	0	1	NA	H2al1e
0.0776276	0	3.81693	0	1	NA	Olfr859
3.30835	0	3.54592	0		NA	Cldn34c2
0.0793549	0	3.81693	0	1	NA	Trav9d-3
0.167495	0	3.81693	0	1	NA	Trbv12-1
0.155255	0	3.81693	0	1	NA	Ighv14-2
0.16913	0	3.81693	0	1	NA	Olfr970
0.24685	0	3.81693	0	1	NA	Rnu5g
0.235947	0	3.81693	0	1	NA	n-R5s136
0.161375	0	3.81693	0	1	NA	Faiml
0.0837476	0	3.81693	0	1	NA	Olfr1437
0.0793549	0	3.81693	0	1	NA	Trav9n-3
0.243794	0	3.81693	0	1	NA	Olfr344
0.0776276	0	3.81693	0	1	NA	Trav12-1
0.0793549	0	3.81693	0	1	NA	Scgb2a2
0.172678	0	3.81693	0	1	NA	Galntl6
0.0806914	0	3.81693	0	1	NA	Mir124a-1hg
0.15871	0	3.81693	0	1	NA	Mir7219
0.160046	0	3.81693	0	1	NA	Mir7670
0.0793549	0	3.81693	0	1	NA	Mir6973a
0.0837476	0	3.81693	0	1	NA	Mir7057
0.0793549	0	3.81693	0	1	NA	Mir6907
0.0793549	0	3.81693	0	1	NA	Mir6939
0.0776276	0	3.81693	0	1	NA	Mir6928
0.0806914	0	3.81693	0	1	NA	Mir6919
0.161383	0	3.81693	0	1	NA	Mir7049
0.161383	0	3.81693	0	1	NA	Mir6973b
0.0837476	0	3.81693	0	1	NA	Mir7045
0.242074	0	3.81693	0	1	NA	Mir6385
0.0793549	0	3.81693	0	1	NA	Mir7082
0.236337	0	3.81693	0	1	NA	Mir8095
0.0793549	0	3.81693	0	1	NA	Mir7673
0.0776276	0	3.81693	0	1	NA	Mir7036b
0.167495	0	3.81693	0	1	NA	Mir7653
0.0837476	0	3.81693	0	1	NA	Mir6415
0.155255	0	3.81693	0	1	NA	Mir6905
0.0776276	0	3.81693	0	1	NA	Taar8c
0.167495	0	3.81693	0	1	NA	Ifnab
0.0793549	0	3.81693	0	1	NA	Rbm6-ps2
0.0837476	0	3.81693	0	1	NA	Scgb2b4-ps
0.167495	0	3.81693	0	1	NA	Mug-ps1
0.161383	0	3.81693	0	1	NA	Catspere1
0.167495	0	3.81693	0	1	NA	Naaladl2
0.39332	0	3.81693	0	1	NA	Pcdhga5
0.161383	0	3.81693	0	1	NA	Pcdha9
0.238065	0	3.81693	0	1	NA	Pcdhga8
0.0837476	0	3.81693	0	1	NA	Trav13n-1
0.0806914	0	3.81693	0	1	NA	Mir3068
0.156982	0	3.81693	0	1	NA	Mir3074-2
0.322766	0	3.81693	0	1	NA	Igkv2-109
0.0837476	0	3.81693	0	1	NA	Mirlet7f-1
0.238065	0	3.81693	0	1	NA	Iglc1
0.23901	0	3.81693	0	1	NA	Rpl7a-ps2
0.0837476	0	3.81693	0	1	NA	n-TSaga9
0.0806914	0	3.81693	0	1	NA	Mir7682
0.0837476	0	3.81693	0	1	NA	BC028471
0.167495	0	3.81693	0	1	NA	Mageb16-ps2
0.0806914	0	3.81693	0	1	NA	Klk1b14-ps
0.155255	0	3.81693	0	1	NA	BC026762
0.0793549	0	3.81693	0	1	NA	Olfr465-ps1
0.0793549	0	3.81693	0	1	NA	Olfr1359
0.0837476	0	3.81693	0	1	NA	Rpl19-ps9
0.0837476	0	3.81693	0	1	NA	Olfr1293-ps
0.0837476	0	3.81693	0	1	NA	Cpeb1os1
0.0776276	0	3.81693	0	1	NA	Zfp148-ps1
0.235947	0	3.81693	0	1	NA	BC049987
0.0776276	0	3.81693	0	1	NA	AC150314.1
0.0776276	0	3.81693	0	1	NA	Rmst
0.0776276	0	3.81693	0	1	NA	Glipr1l3
0.0806914	0	3.81693	0	1	NA	Ly6e-ps1
0.0806914	0	3.81693	0	1	NA	AC166341.1
0.15871	0	3.81693	0	1	NA	AC154683.1
0.0776276	0	3.81693	0	1	NA	Rpl10a-ps3
0.0806914	0	3.81693	0	1	NA	AC127341.1
0.155255	0	3.81693	0	1	NA	AC125199.2
0.0793549	0	3.81693	0	1	NA	AC115797.1
0.0793549	0	3.81693	0	1	NA	AC115797.2
0.398111	0	3.81693	0	1	NA	AC154540.1
0.0793549	0	3.81693	0	1	NA	AC156023.1
0.0837476	0	3.81693	0	1	NA	AC154507.2
0.490246	0	3.81693	0	1	NA	AC171405.2
0.0793549	0	3.81693	0	1	NA	AC102902.1
0.0837476	0	3.81693	0	1	NA	AC121151.1
0.15871	0	3.81693	0	1	NA	AC171205.1
0.0776276	0	3.81693	0	1	NA	AC110534.2
0.0793549	0	3.81693	0	1	NA	CT033776.1
0.0837476	0	3.81693	0	1	NA	AC164970.1
0.160046	0	3.81693	0	1	NA	AC135356.1
0.0837476	0	3.81693	0	1	NA	AC164431.2
0.0793549	0	3.81693	0	1	NA	AC167249.1
0.0776276	0	3.81693	0	1	NA	AC110534.4
0.0776276	0	3.81693	0	1	NA	AC115797.4
0.251243	0	3.81693	0	1	NA	AC117662.3
0.0837476	0	3.81693	0	1	NA	CT009702.1
0.0837476	0	3.81693	0	1	NA	AC125199.4
0.0793549	0	3.81693	0	1	NA	AC131339.4
1.35049	9.76125e-05	2.76217	3.53391e-05	0.999972	NA	Dlg2
0.761823	0.000327981	2.03041	0.000161534	0.999871	NA	AC164431.1
1.66659	0.000446533	1.92275	0.000232236	0.999815	NA	Etv1
3.52621	0.000567153	1.44359	0.000392878	0.999687	NA	Gjb2
3.05009	0.000939119	1.93684	0.000484872	0.999613	NA	Olfml2b
1.32535	0.00123391	1.69654	0.000727308	0.99942	NA	Pgam2
2.12617	0.00230983	1.34579	0.00171634	0.998631	NA	Amt
2.35563	0.00266226	1.7634	0.00150973	0.998795	NA	Gp2
0.169601	0.0027625	3.81693	0.000723749	0.999423	NA	Spata3
1.36165	0.00431751	2.16198	0.00199702	0.998407	NA	Ptcra
0.588725	0.00499955	3.11268	0.00160619	0.998718	NA	Trdc
2.6383	0.00533157	0.998327	0.0053405	0.995739	NA	Nos3
1.59449	0.00659998	1.44865	0.00455596	0.996365	NA	Mafa
1.24704	0.00692211	1.56791	0.00441486	0.996477	NA	Actr3b
0.838074	0.00924963	2.95419	0.00313102	0.997502	NA	AC133488.1
0.994501	0.0106537	1.82761	0.00582931	0.995349	NA	Tmem72
2.99949	0.0114328	1.11589	0.0102454	0.991825	NA	AC165151.1
3.44777	0.0133841	1.22862	0.0108936	0.991308	NA	Adgra2
0.739414	0.0140417	2.35516	0.00596211	0.995243	NA	Adra2b
0.329314	0.0147869	3.81099	0.00388006	0.996904	NA	Cib3
0.329314	0.0147869	3.81099	0.00388006	0.996904	NA	Ankrd65
0.527461	0.014996	2.60373	0.00575943	0.995405	NA	Tmem74b
3.22518	0.0157552	1.02854	0.0153179	0.987779	NA	Fignl2
0.512825	0.0159709	3.76993	0.0042364	0.99662	NA	Cd8b1
0.9055	0.0159845	2.46898	0.00647412	0.994834	NA	Slc22a20
1.61735	0.0163136	1.81782	0.00897423	0.99284	NA	Recql5os1
0.571729	0.0167255	3.70883	0.00450963	0.996402	NA	Tmod4
0.937214	0.0176859	2.03403	0.00869501	0.993062	NA	Eif3s6-ps4
0.820115	0.0201592	2.24612	0.00897513	0.992839	NA	Mir8101
2.53149	0.0206507	1.68795	0.0122342	0.990239	NA	Fbxl16
1.13324	0.0215693	2.40596	0.00896494	0.992847	NA	Ccr8
1.29578	0.0222761	2.03334	0.0109554	0.991259	NA	Ube2d4
2.40302	0.0229943	1.10868	0.0207402	0.983453	NA	Mmp24
1.88453	0.0233536	1.07975	0.0216288	0.982744	NA	Crnde
0.33691	0.0262331	3.8101	0.00688515	0.994506	NA	Rpl27a-ps1
0.33691	0.0262331	3.8101	0.00688515	0.994506	NA	Olfr472
1.23675	0.0310526	2.25222	0.0137876	0.988999	NA	Kif5c
1.19926	0.0326751	2.09007	0.0156335	0.987527	NA	Skap1
1.38918	0.0363504	2.03843	0.0178326	0.985772	NA	Efcab5
2.14001	0.0365523	1.68193	0.0217324	0.982661	NA	Nrn1
0.821624	0.0372231	2.98058	0.0124886	0.990036	NA	Palmd
1.30785	0.0417807	3.13399	0.0133315	0.989363	NA	Hmgn2-ps1
0.846531	0.0451001	2.1001	0.0214753	0.982867	NA	Catsper3
2.95622	0.0478642	1.18335	0.040448	0.967736	NA	Spred3
1.35181	0.0525911	1.69786	0.0309749	0.97529	NA	Rpl21-ps3
0.243451	0.0543134	3.81693	0.0142296	0.988647	NA	Piwil4
3.31771	0.057163	1.36127	0.0419925	0.966505	NA	Tbx6
1.78181	0.0578964	2.00563	0.028867	0.976971	NA	Bdkrb2
0.25764	0.0583335	3.81693	0.0152828	0.987807	NA	Vmn1r46
0.161031	0.0605733	3.81693	0.0158696	0.987338	NA	Cd55b
0.257075	0.0610416	3.81693	0.0159923	0.987241	NA	Olfr1459
3.4387	0.0649235	1.35421	0.0479419	0.961763	NA	Zfa-ps
0.344425	0.0700109	3.80715	0.0183893	0.985328	NA	Dleu7
2.00177	0.0717468	1.88728	0.038016	0.969675	NA	Daam2
0.660424	0.0718635	2.33668	0.0307546	0.975465	NA	Hoxaas3
2.74054	0.0734251	2.06629	0.0355348	0.971653	NA	Vipr2
1.26722	0.0831201	3.09251	0.0268779	0.978557	NA	Tmem150c
0.922843	0.0853769	1.60794	0.0530971	0.957655	NA	Btnl5-ps
2.33419	0.0888282	1.71693	0.0517366	0.958739	NA	Chst7
3.29773	0.0899384	1.06585	0.0843817	0.932753	NA	Ccdc92b
1.84122	0.0942559	1.44541	0.0652107	0.948006	NA	Phkg1
1.06856	0.0947296	2.71125	0.0349394	0.972128	NA	Susd4
3.41491	0.0953673	1.17763	0.0809822	0.935456	NA	Tmem240
1.35166	0.0968298	1.66564	0.0581338	0.953642	NA	Gnat1
1.07995	0.0978926	1.92026	0.0509787	0.959342	NA	Ppp1r27
2.97422	0.0988649	1.67357	0.0590742	0.952893	NA	Ptprk
1.93472	0.104157	1.16612	0.0893189	0.928828	NA	Gchfr
2.85144	0.110088	1.0691	0.102972	0.917985	NA	AC140457.1
2.54125	0.110542	1.83314	0.0603021	0.951915	NA	Dpy19l3
0.552139	0.111609	2.70206	0.041305	0.967053	NA	Ccdc141
2.38842	0.115315	1.65929	0.0694965	0.944594	NA	Rpl19-ps1
2.20103	0.116062	1.28691	0.0901869	0.928139	NA	Sptbn2
2.99636	0.117665	1.67874	0.0700916	0.944121	NA	Col18a1
1.71443	0.11873	1.84254	0.0644382	0.948621	NA	Hist1h2bf
3.39727	0.118858	1.04553	0.113682	0.90949	NA	Gdf1
0.344925	0.118945	3.79566	0.0313372	0.975001	NA	Rims2
2.60597	0.11903	1.13043	0.105296	0.916141	NA	Plekhg6
0.910055	0.119079	2.42722	0.0490599	0.960872	NA	Rnf208
2.80112	0.122601	1.09351	0.112117	0.910731	NA	AC140300.2
2.38563	0.125241	1.23292	0.101581	0.919089	NA	H60c
1.21384	0.127374	1.87126	0.0680687	0.945731	NA	Cldn19
0.936913	0.127414	2.77737	0.045876	0.963409	NA	Aox1
3.04141	0.129507	1.0293	0.125821	0.899874	NA	Eaf2
2.78571	0.131949	1.59321	0.0828195	0.933995	NA	Nrip2
3.363	0.138487	1.25229	0.110588	0.911943	NA	Platr16
0.676683	0.139004	3.00216	0.0463014	0.96307	NA	Spx
0.894827	0.142629	3.80479	0.0374866	0.970097	NA	Cfap70
0.180241	0.143119	3.81693	0.0374958	0.97009	NA	Fam107a
0.671892	0.14708	3.53753	0.0415771	0.966836	NA	Dlgap3
1.50707	0.148135	1.37438	0.107783	0.914168	NA	Cd300ld3
2.92613	0.148264	1.18676	0.124932	0.900577	NA	Ell3
0.51718	0.148467	2.74417	0.0541025	0.956853	NA	Ephb2
0.617442	0.148784	3.13722	0.0474254	0.962174	NA	Slc6a19
0.325575	0.149116	3.80504	0.0391891	0.96874	NA	Cdh13
3.42306	0.154554	1.01709	0.151958	0.87922	NA	Uaca
3.06865	0.154625	1.0596	0.145928	0.883978	NA	Retn
2.71177	0.154864	1.55704	0.0994609	0.920772	NA	Serpinf1
3.06679	0.160717	0.99987	0.160737	0.8723	NA	Spry2
2.60122	0.165522	1.30267	0.127064	0.89889	NA	Gpr15
1.55469	0.166036	2.08673	0.0795676	0.936581	NA	Il33
1.32474	0.166355	1.81524	0.0916434	0.926981	NA	Prrg4
1.04918	0.168229	1.99827	0.0841872	0.932908	NA	Prss57
0.287184	0.169819	3.80483	0.0446325	0.9644	NA	Rex2
0.557575	0.170473	3.74799	0.0454839	0.963722	NA	Drp2
3.09748	0.171978	1.32389	0.129904	0.896642	NA	Dmc1
2.84921	0.174653	1.2518	0.139522	0.889038	NA	Slc45a3
0.364614	0.174733	3.81148	0.0458439	0.963435	NA	Slc16a9
1.70123	0.176189	1.5898	0.110824	0.911756	NA	Kcnk12
0.778915	0.179931	2.18731	0.0822616	0.934439	NA	Pla2g4c
3.29265	0.18414	1.08956	0.169004	0.865794	NA	BC048644
0.292828	0.187944	3.80648	0.0493747	0.960621	NA	Cyp11a1
2.36508	0.192198	1.4006	0.137225	0.890853	NA	Gp5
2.35318	0.19332	1.18994	0.162462	0.870942	NA	Slc35g3
2.21107	0.194397	1.55226	0.125235	0.900337	NA	Xkr6
1.25762	0.197271	2.47644	0.0796591	0.936508	NA	Ece2
2.13148	0.202614	1.35227	0.149832	0.880897	NA	Rplp0-ps1
1.8089	0.202683	2.13867	0.0947705	0.924497	NA	Klra3
1.91445	0.205023	1.43558	0.142815	0.886436	NA	Wnt2b
2.27988	0.210346	1.54392	0.136242	0.89163	NA	Gng3
0.459788	0.213669	2.76322	0.0773263	0.938364	NA	Uncx
3.06348	0.213802	1.00119	0.213548	0.8309	NA	Rps18-ps1
1.62152	0.216775	1.85654	0.116763	0.907048	NA	Nfe2l3
1.05058	0.219795	1.93588	0.113538	0.909604	NA	Nacad
1.16911	0.224601	1.68359	0.133406	0.893873	NA	Gal3st4
0.429145	0.228936	3.26707	0.0700737	0.944135	NA	Bcl11a
1.09193	0.229709	2.31904	0.0990534	0.921096	NA	Aipl1
1.12104	0.230831	2.27075	0.101654	0.919031	NA	F2rl3
1.96876	0.23821	2.31943	0.102702	0.918199	NA	Dclk2
0.964153	0.24141	2.35909	0.102332	0.918493	NA	Olfr1366
2.64745	0.241481	1.13007	0.213687	0.830791	NA	Mir1191
3.10382	0.24406	1.09737	0.222403	0.824	NA	Susd2
3.36502	0.244699	1.15937	0.211062	0.832839	NA	Adam4
2.90904	0.250565	1.36581	0.183456	0.85444	NA	Trim17
1.18495	0.251221	1.70883	0.147013	0.883122	NA	Rpl29-ps2
1.32547	0.251996	1.64716	0.152988	0.878408	NA	Aknaos
1.74536	0.252973	1.35113	0.18723	0.85148	NA	Carmil2
0.367433	0.253636	3.80069	0.0667342	0.946793	NA	Vmn1r80
1.20516	0.25364	2.75899	0.0919323	0.926752	NA	Ptprm
1.40486	0.257173	1.8198	0.141319	0.887618	NA	Topbp1-ps2
1.31062	0.257958	2.33825	0.110321	0.912155	NA	Ar
0.750639	0.259108	2.39254	0.108298	0.913759	NA	Tas2r126
1.81404	0.262608	1.34483	0.195273	0.845179	NA	Arhgap27os3
0.778243	0.271226	2.06526	0.131328	0.895516	NA	Kif17
1.18397	0.272578	2.52364	0.10801	0.913988	NA	Rhobtb1
1.77954	0.273952	3.0622	0.0894624	0.928714	NA	Gbp11
2.93162	0.275507	1.40977	0.195427	0.845059	NA	Snora65
2.51208	0.283028	1.02398	0.2764	0.782241	NA	Lrrc18
0.474722	0.283133	3.22287	0.0878511	0.929995	NA	Prdm5
0.802181	0.283553	2.27076	0.124871	0.900625	NA	Sfta2
0.858683	0.284599	2.33258	0.12201	0.902891	NA	Lysmd2
0.652063	0.286183	2.49133	0.114872	0.908547	NA	Tceal7
0.75596	0.287004	2.56833	0.111747	0.911024	NA	Cend1
1.09147	0.289208	3.38562	0.0854223	0.931926	NA	Tgtp1
2.55581	0.289261	1.14544	0.252533	0.800629	NA	Aldh3b3
0.868474	0.290594	1.82004	0.159663	0.873146	NA	Kpna7
0.644523	0.295587	3.05397	0.0967877	0.922895	NA	Ppp1r36
0.236657	0.296385	3.80958	0.0778	0.937987	NA	AU022754
0.704364	0.301771	2.93834	0.102701	0.9182	NA	Tgfbr3
2.09902	0.302189	1.19897	0.252041	0.80101	NA	Cct3-ps1
3.13409	0.305937	1.41655	0.215974	0.829008	NA	Hapln4
3.20986	0.30595	1.03602	0.295312	0.767755	NA	Lgi3
1.11957	0.309261	2.16208	0.143039	0.88626	NA	Lhx9
1.28721	0.313034	2.05403	0.1524	0.878872	NA	Rnf223
1.38825	0.316183	2.41567	0.130888	0.895864	NA	Ppp2r2b
0.660643	0.320524	2.88082	0.111261	0.911409	NA	Ccdc162
0.92888	0.321157	1.85992	0.172672	0.862909	NA	Matr3-ps2
1.79579	0.326035	1.36223	0.239339	0.810843	NA	Snord89
1.99614	0.327705	1.22148	0.268286	0.788479	NA	BC025446
1.69184	0.334798	1.17812	0.284179	0.776273	NA	Mir6990
0.731083	0.339632	2.41718	0.140508	0.888259	NA	Pde5a
0.677193	0.34115	2.1797	0.156512	0.875629	NA	Rab39b
3.16287	0.343285	1.27282	0.269704	0.787388	NA	Npas1
0.924298	0.349142	2.02484	0.172429	0.8631	NA	H2-T3
0.209084	0.35184	3.81693	0.0921789	0.926556	NA	Klhl32
0.233337	0.354739	3.81276	0.09304	0.925872	NA	AW822073
0.79786	0.35622	2.92695	0.121703	0.903134	NA	Foxo6
1.08989	0.358505	1.88759	0.189928	0.849366	NA	Dmrt2
2.91888	0.35896	1.14433	0.313687	0.753759	NA	Mir1982
2.78448	0.359519	1.30985	0.274474	0.78372	NA	Vpreb3
1.35093	0.363256	2.8022	0.129632	0.896857	NA	Calml4
1.24937	0.36365	1.68265	0.216118	0.828896	NA	Snora78
0.674034	0.36415	1.9616	0.185639	0.852728	NA	Rpl17-ps1
3.20461	0.36735	1.20288	0.305392	0.760067	NA	Ppl
0.877076	0.369122	2.80907	0.131404	0.895456	NA	Adgrl1
0.214803	0.369562	3.81333	0.0969132	0.922795	NA	Adamts12
2.71396	0.371811	1.08608	0.342344	0.732092	NA	Tmprss11a
1.6086	0.376503	1.89073	0.199131	0.84216	NA	Nxph3
1.86065	0.376623	1.14312	0.329468	0.741802	NA	Oaz3
3.31248	0.378323	1.49747	0.252642	0.800545	NA	AI182371
0.807897	0.378463	2.33392	0.162158	0.871182	NA	Plce1
2.6581	0.380841	1.35856	0.280326	0.779227	NA	Ly6c1
0.989152	0.382598	1.94213	0.196999	0.843828	NA	Snora19
1.73538	0.384222	1.96317	0.195715	0.844833	NA	Id4
2.04964	0.385836	1.69359	0.227821	0.819785	NA	Nrep
0.636305	0.386001	3.63462	0.106201	0.915423	NA	Prtn3
1.70888	0.386651	1.55472	0.248694	0.803597	NA	Bend7
2.00062	0.387964	1.56733	0.247531	0.804497	NA	Gjc3
0.21658	0.38851	3.81404	0.101863	0.918865	NA	Olfr355
1.84246	0.389792	2.08916	0.186579	0.851991	NA	Wnt6
2.36465	0.394927	1.9426	0.203298	0.838902	NA	Samd14
1.64469	0.395688	2.01305	0.196562	0.844171	NA	Il10
1.32864	0.397979	1.87043	0.212775	0.831503	NA	Il1f6
2.22978	0.399414	1.15581	0.34557	0.729666	NA	mt-Tg
1.35952	0.403226	1.837	0.219503	0.826259	NA	Tnni3
2.36518	0.404497	1.21501	0.332917	0.739197	NA	AA543186
0.290892	0.406218	3.81693	0.106425	0.915245	NA	Clec2f
1.13696	0.408206	1.9943	0.204686	0.837817	NA	Prrxl1
3.20344	0.408339	2.0922	0.195173	0.845258	NA	Zap70
2.43226	0.408935	1.01908	0.401277	0.688216	NA	Gstm3
3.50864	0.410621	1.36338	0.301178	0.763279	NA	Mir762
2.02536	0.411569	1.55791	0.264181	0.79164	NA	Olfr99
0.927387	0.412597	1.97349	0.20907	0.834394	NA	Rpl19-ps3
2.25184	0.413403	1.59681	0.258894	0.795717	NA	Tcf7l1
1.96009	0.416203	1.91193	0.217688	0.827672	NA	Maged2
1.43035	0.423057	1.93319	0.218839	0.826776	NA	Cd209c
1.00617	0.427033	1.76981	0.241288	0.809332	NA	Pde6a
1.59984	0.429751	1.34728	0.318978	0.749743	NA	Klhl31
1.43526	0.43065	2.20855	0.194992	0.845399	NA	Plac9b
0.21244	0.430732	3.81566	0.112886	0.910121	NA	Fgl1
0.23447	0.432169	3.81251	0.113355	0.909749	NA	Podxl2
2.4828	0.43228	1.91221	0.226063	0.821152	NA	Tdg-ps
1.86362	0.433689	1.49576	0.289946	0.771858	NA	Ccdc89
2.80589	0.43422	1.0777	0.402914	0.687012	NA	Phf2os1
0.656946	0.43532	2.18353	0.199365	0.841977	NA	AC168090.2
0.916823	0.438393	2.79478	0.156861	0.875354	NA	Pear1
0.952171	0.439147	1.96182	0.223847	0.822876	NA	Chrne
2.16686	0.440433	1.94703	0.226208	0.821039	NA	Clec12b
1.95664	0.441756	1.65155	0.26748	0.7891	NA	Btnl4
0.435501	0.442336	3.76407	0.117515	0.906452	NA	Ube4bos2
1.78461	0.445405	3.48783	0.127703	0.898384	NA	Rapgef3
0.826546	0.446274	3.27676	0.136194	0.891668	NA	Rpl31-ps13
0.94359	0.447793	3.81531	0.117367	0.906569	NA	Serpinb5
0.666169	0.448188	3.6036	0.124372	0.90102	NA	Tfpi2
2.61257	0.449498	1.14562	0.392363	0.69479	NA	Ppp1r3g
1.21791	0.450052	1.85659	0.242408	0.808464	NA	Rpl17-ps7
0.409514	0.452788	3.77102	0.120071	0.904427	NA	Gpr17
1.69846	0.452828	1.44825	0.312672	0.75453	NA	Snora7a
0.660757	0.454101	3.59994	0.126141	0.89962	NA	Tmprss3
1.94531	0.456034	1.81167	0.251719	0.801258	NA	Wfikkn1
2.25741	0.459538	1.67658	0.274093	0.784013	NA	Ccdc96
1.85902	0.462041	1.49104	0.309877	0.756654	NA	AC154200.1
1.1168	0.464205	2.7864	0.166597	0.867687	NA	Fzd9
0.665854	0.464577	2.1816	0.212953	0.831364	NA	AC161607.1
0.82295	0.464765	2.48081	0.187344	0.851391	NA	Alpk3
0.523638	0.46609	3.72674	0.125066	0.900471	NA	Lrrd1
1.75679	0.466604	2.29705	0.203132	0.839032	NA	Npm2
2.50722	0.468655	1.41588	0.331	0.740644	NA	Sox12
2.17114	0.471269	1.06207	0.443725	0.657241	NA	AC121795.1
0.628135	0.473253	3.81693	0.123988	0.901325	NA	Arhgef25
2.90187	0.474162	1.25431	0.378025	0.705412	NA	Samd15
0.969799	0.476509	2.51351	0.189579	0.849639	NA	Magix
0.200156	0.478971	3.81693	0.125486	0.900139	NA	Ang2
0.600844	0.482709	3.07468	0.156995	0.875249	NA	Tet1
0.467663	0.484436	3.79434	0.127673	0.898408	NA	Atp13a5
0.363604	0.486064	3.79859	0.127959	0.898181	NA	Fabp12
1.29371	0.487592	2.46887	0.197496	0.843439	NA	Sh3bgr
1.74267	0.488811	1.68045	0.290881	0.771142	NA	Nuak1
0.939702	0.489961	3.3888	0.144582	0.885041	NA	Btc
1.80752	0.490294	1.42714	0.343551	0.731184	NA	Snord14a
0.702974	0.490488	3.48538	0.140727	0.888085	NA	Tmem182
0.507588	0.498813	2.68365	0.185871	0.852546	NA	Mir466i
0.794222	0.499869	2.85652	0.174992	0.861086	NA	Slc4a3
0.853768	0.50032	2.52489	0.198155	0.842923	NA	Rflna
3.14031	0.500421	1.06925	0.468013	0.639775	NA	AC130815.1
0.476569	0.501259	3.77266	0.132866	0.894299	NA	Ankrd45
0.642779	0.501447	3.64058	0.137738	0.890447	NA	Klf15
2.99616	0.502292	1.16732	0.430295	0.666981	NA	Epgn
2.68854	0.505196	1.25328	0.403099	0.686875	NA	Cpne9
1.37822	0.505846	1.9465	0.259874	0.794961	NA	Rps27-ps1
0.711844	0.508244	2.83414	0.179329	0.857679	NA	Ttc29
0.18575	0.511983	3.81693	0.134135	0.893296	NA	Tph1
0.780945	0.517169	3.53714	0.146211	0.883755	NA	Fmo2
0.502109	0.518056	3.12887	0.165573	0.868493	NA	Rps19-ps10
0.920824	0.518395	2.45762	0.210934	0.832939	NA	Khdrbs3
2.99876	0.520735	1.13464	0.458944	0.646275	NA	Sec31b
0.428897	0.523894	3.81693	0.137255	0.890829	NA	Lrriq1
0.555089	0.526533	3.81693	0.137947	0.890283	NA	Add2
0.360314	0.531986	3.81693	0.139375	0.889153	NA	Shisa8
0.821864	0.532802	2.27582	0.234114	0.814896	NA	Pspn
2.27336	0.533859	2.37653	0.224638	0.822261	NA	Vangl1
1.82089	0.537472	1.56168	0.344163	0.730724	NA	Ppm1e
2.07902	0.538105	1.54058	0.349288	0.726873	NA	Snora57
0.724257	0.539978	2.0934	0.257942	0.796451	NA	Mir5116
0.43331	0.542236	2.78069	0.195001	0.845392	NA	Eln
0.305375	0.545092	3.81693	0.142809	0.886441	NA	Olfr1156
0.967711	0.545272	1.80052	0.302841	0.762011	NA	Rap1a-ps2
0.574359	0.545688	3.81693	0.142965	0.886318	NA	Cfap300
2.187	0.545717	2.27493	0.239883	0.810421	NA	Trib2
0.340149	0.54677	3.41594	0.160064	0.872831	NA	Fam184b
1.11525	0.549263	2.66512	0.206093	0.836718	NA	Ghrl
1.51849	0.550034	1.65795	0.331755	0.740074	NA	Psmb7-ps2
2.2633	0.550948	1.37339	0.40116	0.688303	NA	Col4a4
0.505711	0.554324	3.15301	0.175808	0.860445	NA	Dbil5
0.495597	0.554357	3.16747	0.175016	0.861067	NA	Lhfpl3
0.58786	0.555796	2.33934	0.237587	0.812201	NA	Sh2d7
3.52594	0.556785	1.2176	0.457282	0.647469	NA	Thrb
0.180573	0.55873	3.81693	0.146382	0.88362	NA	Hmx2
1.50883	0.558804	2.08927	0.267464	0.789112	NA	Mucl1
1.72061	0.55931	1.65392	0.338172	0.735234	NA	Rps19-ps2
1.72061	0.55931	1.65392	0.338172	0.735234	NA	Rps19-ps1
0.921621	0.560215	2.44681	0.228958	0.818902	NA	AC163634.1
0.430285	0.561194	3.76396	0.149097	0.881477	NA	Tmprss4
1.54734	0.565556	1.96241	0.288195	0.773197	NA	Stab2
0.492333	0.568589	2.69908	0.21066	0.833152	NA	Olfr1195
0.420921	0.568909	2.75402	0.206574	0.836342	NA	AC129574.3
1.23973	0.570302	2.06496	0.276181	0.782409	NA	Msmp
0.821272	0.574955	2.28068	0.252099	0.800965	NA	Gpbar1
2.39994	0.575693	1.75505	0.32802	0.742896	NA	Txlnb
0.412992	0.576156	3.76941	0.15285	0.878516	NA	Galr2
1.68649	0.576292	1.26693	0.454872	0.649201	NA	Mir705
0.412821	0.577057	3.76945	0.153088	0.878329	NA	Fmr1os
0.412865	0.577285	3.76944	0.153149	0.878281	NA	Hist3h2bb-ps
2.35206	0.577494	1.59203	0.362741	0.716798	NA	Jakmip1
0.570777	0.577683	3.60477	0.160255	0.87268	NA	Ctnnd2
0.165252	0.57955	3.81693	0.151837	0.879316	NA	Sytl2
1.28725	0.579741	2.48451	0.233342	0.815496	NA	Celsr1
1.20408	0.579853	2.01849	0.287271	0.773905	NA	C1ql1
0.292933	0.582169	3.81693	0.152523	0.878775	NA	Adra1a
0.496122	0.585032	3.75907	0.155632	0.876323	NA	Asgr1
0.446359	0.585873	3.19111	0.183595	0.854331	NA	Leap2
0.37845	0.586227	3.81693	0.153586	0.877936	NA	Shox2
1.11622	0.587415	1.97371	0.297619	0.765994	NA	Tctn2
0.504709	0.58922	2.68754	0.219241	0.826462	NA	Rps12-ps10
0.415946	0.591477	3.23952	0.182582	0.855126	NA	Cyp4x1
1.99152	0.591516	1.35773	0.435667	0.663078	NA	Il17c
2.26114	0.591798	1.66094	0.356302	0.721615	NA	Smyd1
0.170832	0.592837	3.81693	0.155318	0.876571	NA	Disp2
1.20562	0.597236	2.35816	0.253263	0.800065	NA	Rpl36-ps3
0.817205	0.598017	3.25657	0.183634	0.854301	NA	Clstn2
0.759745	0.598146	2.28718	0.261521	0.793691	NA	AC139573.1
0.167626	0.604788	3.81693	0.158449	0.874103	NA	Apol7a
0.738693	0.605007	2.29396	0.263739	0.791981	NA	Slc17a4
1.66244	0.605909	2.0666	0.293192	0.769376	NA
1.84041	0.606693	1.46607	0.413823	0.679004	NA	Ckm
1.40986	0.609286	1.92505	0.316505	0.751619	NA	Epb41l3
1.76337	0.609633	1.1863	0.513894	0.607326	NA	Slc6a1
1.08556	0.612648	3.06041	0.200185	0.841336	NA	Igfbp3
3.2502	0.61621	1.2949	0.475876	0.634163	NA	Sdk2
3.4372	0.618565	1.25109	0.49442	0.621009	NA	Mast1
0.600223	0.621159	2.6372	0.235538	0.813792	NA	Olfr1307
0.402078	0.621502	3.28639	0.189114	0.850003	NA	Aurkc
1.10329	0.62203	2.31172	0.269077	0.787871	NA	Tcte2
1.43011	0.625224	1.98677	0.314693	0.752995	NA	Zfp600
3.22839	0.627064	2.26219	0.277193	0.781632	NA	Plac8
1.40526	0.628163	1.78547	0.35182	0.724973	NA	Kcnk2
2.39659	0.628951	1.48309	0.424082	0.671506	NA	Nme5
2.03023	0.630483	1.62412	0.3882	0.697868	NA	Ackr4
0.42346	0.630509	3.76608	0.167418	0.867041	NA	Mif-ps3
1.6469	0.630991	1.7216	0.366513	0.713982	NA	Tnfrsf14
0.603935	0.634159	3.62948	0.174725	0.861296	NA	Sowaha
0.191773	0.634283	3.81693	0.166176	0.868018	NA	Cfhr2
0.159189	0.634726	3.81693	0.166292	0.867927	NA	Krt14
3.41378	0.6361	1.02831	0.618585	0.53619	NA	Ptprcap
0.59543	0.641755	2.64802	0.242353	0.808506	NA	Mir6992
0.606448	0.641961	3.68134	0.174383	0.861565	NA	Dlx1as
1.2091	0.642593	3.05498	0.210343	0.8334	NA	Itgb2l
0.603363	0.643505	3.56173	0.180672	0.856625	NA	Ccdc151
0.742055	0.64402	2.87932	0.22367	0.823014	NA	AC134468.1
0.164327	0.644347	3.81693	0.168813	0.865944	NA	Afap1l2
3.29934	0.644649	1.01165	0.637224	0.523979	NA	Ppp1r18os
0.966246	0.644811	2.36554	0.272585	0.785172	NA	Tmprss7
1.65334	0.646463	2.11813	0.305205	0.76021	NA	Hebp2
0.162017	0.64933	3.81693	0.170118	0.864917	NA	Agbl2
1.81448	0.650726	1.48067	0.439481	0.660313	NA	AC083895.1
0.347729	0.652034	3.81693	0.170827	0.86436	NA	Ccdc7b
0.458864	0.65264	3.81693	0.170986	0.864235	NA	Crb1
0.791832	0.652779	2.29753	0.284123	0.776317	NA	Ncam1
0.816439	0.653243	2.8799	0.226828	0.820557	NA	Adamdec1
0.427531	0.655671	3.81693	0.17178	0.863611	NA	Olfr286
0.251777	0.659002	3.81693	0.172652	0.862925	NA	Greb1
0.740613	0.661595	2.86788	0.230691	0.817555	NA	Tdrd5
3.36848	0.664029	1.25269	0.530083	0.596054	NA	Fxyd3
1.05709	0.665163	2.88377	0.230658	0.817581	NA	Gbp10
2.28893	0.665816	1.26117	0.527936	0.597544	NA	AA413626
0.244359	0.666235	3.81565	0.174606	0.861389	NA	Olfr943
0.481589	0.66624	3.81565	0.174607	0.861388	NA	Olfr597
0.23943	0.666255	3.81565	0.174611	0.861385	NA	Thegl
0.23943	0.666255	3.81565	0.174611	0.861385	NA	Rai2
0.239515	0.666255	3.81565	0.174611	0.861385	NA	Klk14
0.239515	0.666255	3.81565	0.174611	0.861385	NA	Fam69c
0.405735	0.66738	3.31713	0.201192	0.840549	NA	Glp2r
0.170107	0.667436	3.81693	0.174862	0.861188	NA	Atp2b3
0.164716	0.667703	3.81693	0.174932	0.861133	NA	Lrch2
0.563915	0.669886	2.70227	0.247897	0.804214	NA	Snord68
1.9318	0.670569	1.61768	0.414524	0.67849	NA	Fgf22
1.0238	0.674618	1.73548	0.388721	0.697483	NA	Arhgap15os
2.27147	0.674902	1.21746	0.554354	0.579337	NA	Mir1931
0.331349	0.676375	3.81693	0.177204	0.859348	NA	Spata9
1.14025	0.678584	2.74153	0.24752	0.804506	NA	Ccr6
2.66173	0.678758	1.21589	0.558241	0.57668	NA	Ubtfl1
2.00183	0.67946	1.59371	0.426339	0.669861	NA	Tmem98
0.162983	0.679643	3.81693	0.17806	0.858676	NA	Gipr
2.3837	0.679988	1.04874	0.648389	0.516733	NA	AC087556.1
1.02076	0.685441	2.87612	0.238321	0.811632	NA	Sec14l4
0.243904	0.685616	3.81521	0.179706	0.857383	NA	Rps12-ps23
0.24875	0.685616	3.81521	0.179706	0.857383	NA	CT030713.2
0.257398	0.685616	3.81521	0.179706	0.857383	NA	Snora43
0.243948	0.685616	3.81521	0.179706	0.857383	NA	Lmtk3
0.251333	0.685617	3.81521	0.179706	0.857383	NA	Fgf20
0.251333	0.685617	3.81521	0.179706	0.857383	NA	Snora62
0.256264	0.685617	3.81521	0.179706	0.857383	NA	Snord7
0.251333	0.685617	3.81521	0.179706	0.857383	NA	Xcl1
0.321491	0.686011	3.483	0.19696	0.843859	NA	Mir124-2hg
0.326377	0.686031	3.46809	0.197813	0.843192	NA	Selenok-ps7
0.336955	0.686075	3.43757	0.199581	0.841808	NA	Slc2a12
0.499428	0.686419	3.21807	0.213301	0.831092	NA	Slitrk4
0.566585	0.686497	3.17402	0.216286	0.828764	NA	Vmn2r92
0.4956	0.687442	2.76643	0.248494	0.803752	NA	AC154763.2
0.58653	0.687495	3.04684	0.225642	0.82148	NA	Cfap57
0.728819	0.687918	2.61403	0.263163	0.792425	NA	Ddx4
0.562228	0.688758	2.40283	0.286644	0.774385	NA	Vmn1r86
2.57775	0.689426	1.18384	0.582366	0.56032	NA	Mmp27
0.887665	0.689565	2.25393	0.305939	0.759651	NA	Shank1
0.736798	0.689999	2.97856	0.231655	0.816806	NA	Sec14l5
0.164265	0.69226	3.81693	0.181366	0.856081	NA	Slco5a1
0.995245	0.694728	1.76502	0.39361	0.693869	NA	H1fx
0.662112	0.695299	2.84158	0.244688	0.806698	NA	Wfdc15a
0.580169	0.697113	3.06242	0.227635	0.81993	NA	Themis
0.319446	0.698067	3.81693	0.182887	0.854887	NA	Sema3a
1.97911	0.699572	1.46833	0.476442	0.633759	NA	Six4
0.251353	0.699764	3.81693	0.183332	0.854538	NA	Slc38a3
1.58613	0.700217	1.73814	0.402854	0.687056	NA	Atxn7l1os1
0.92112	0.700655	2.47713	0.28285	0.777292	NA	Cyp4b1-ps2
0.23893	0.700712	3.81693	0.18358	0.854343	NA	Lypd6
0.859915	0.70087	3.81693	0.183621	0.854311	NA	Gjc2
0.729127	0.700872	3.81693	0.183622	0.85431	NA	Nipal4
0.669873	0.700873	3.81693	0.183622	0.85431	NA	Prg2
0.509848	0.700876	3.81693	0.183623	0.854309	NA	Sox7
0.475981	0.700877	3.81693	0.183623	0.854309	NA	Mab21l3
0.471778	0.700877	3.81693	0.183623	0.854309	NA	Tspan6
0.479584	0.700878	3.77067	0.185876	0.852542	NA	Scara3
0.488439	0.700878	3.74887	0.186957	0.851694	NA	Abhd16b
0.421708	0.700879	3.81693	0.183624	0.854309	NA	Ascl2
0.41998	0.700879	3.81693	0.183624	0.854309	NA	Ascl1
0.41251	0.700879	3.81693	0.183624	0.854309	NA	Scn2b
0.409845	0.700879	3.81693	0.183624	0.854309	NA	Tcrg-C2
0.401972	0.700879	3.81693	0.183624	0.854309	NA	AC139573.2
0.412922	0.700879	3.81693	0.183624	0.854309	NA	Slc5a1
0.401059	0.700879	3.81693	0.183624	0.854309	NA	Prss56
0.401015	0.700879	3.81693	0.183624	0.854309	NA	Olfr110
0.400278	0.700879	3.81693	0.183624	0.854309	NA	Tekt4
0.397561	0.700879	3.81693	0.183624	0.854309	NA	Olfr1431
0.403348	0.700879	3.81693	0.183624	0.854309	NA	Vmn2r1
0.394106	0.700879	3.81693	0.183624	0.854309	NA	Lrrc43
0.565115	0.700879	3.62201	0.193506	0.846563	NA	Slc26a4
0.671231	0.700881	3.48375	0.201186	0.840553	NA	Slco1a6
0.330449	0.700881	3.81693	0.183624	0.854308	NA	Iqub
0.342353	0.700881	3.81693	0.183624	0.854308	NA	Ift88os
0.326056	0.700882	3.81693	0.183624	0.854308	NA	mt-Tl2
0.326097	0.700882	3.81693	0.183625	0.854308	NA	Snord49a
0.333567	0.700882	3.81693	0.183625	0.854308	NA	Gprin1
0.32567	0.700882	3.81693	0.183625	0.854308	NA	Mir7115
0.321704	0.700882	3.81693	0.183625	0.854308	NA	Sult6b1
0.32166	0.700882	3.81693	0.183625	0.854308	NA	Tmem215
0.321704	0.700882	3.81693	0.183625	0.854308	NA	Slc22a7
0.319977	0.700882	3.81693	0.183625	0.854308	NA	Ttll9
0.31825	0.700882	3.81693	0.183625	0.854308	NA	CT010490.2
0.323993	0.700882	3.81693	0.183625	0.854308	NA	Rgs20
0.316478	0.700882	3.81693	0.183625	0.854308	NA	Efnb3
0.323993	0.700882	3.81693	0.183625	0.854308	NA	Atp6v1fnb
0.334838	0.700883	3.81693	0.183625	0.854308	NA	Ccdc158
0.496258	0.700883	3.77932	0.185452	0.852874	NA	Olfr56
0.879477	0.700884	3.26659	0.214561	0.830109	NA	Edn2
0.246742	0.700885	3.81693	0.183625	0.854307	NA	Atp1b4
0.251135	0.700886	3.81693	0.183626	0.854307	NA	Olfr484
0.255549	0.700886	3.81693	0.183626	0.854307	NA	Olfr571
0.248079	0.700886	3.81693	0.183626	0.854307	NA	Olfr161
0.248079	0.700886	3.81693	0.183626	0.854307	NA	Ak9
0.248079	0.700886	3.81693	0.183626	0.854307	NA	P2ry4
0.245023	0.700886	3.81693	0.183626	0.854307	NA	Rpl7a-ps8
0.252493	0.700886	3.81693	0.183626	0.854307	NA	Vmn1r9
0.252493	0.700886	3.81693	0.183626	0.854307	NA	Cfap73
0.244979	0.700886	3.81693	0.183626	0.854307	NA	Ifna6
0.240589	0.700886	3.81693	0.183626	0.854307	NA	Olfr1555-ps1
0.254212	0.700886	3.81693	0.183626	0.854307	NA	Tff1
0.242309	0.700886	3.81693	0.183626	0.854307	NA	Ankrd7
0.246742	0.700886	3.81693	0.183626	0.854307	NA	C86187
0.242309	0.700886	3.81693	0.183626	0.854307	NA	AC154378.2
0.243642	0.700886	3.81693	0.183626	0.854307	NA	Pramel4
0.242349	0.700886	3.81693	0.183626	0.854307	NA	Astn2
0.242305	0.700886	3.81693	0.183626	0.854307	NA	Wnk2
0.242349	0.700886	3.81693	0.183626	0.854307	NA	Gimap1os
0.237916	0.700886	3.81693	0.183626	0.854307	NA	Mir1198
0.244971	0.700886	3.81693	0.183626	0.854307	NA	Prodh2
0.245015	0.700886	3.81693	0.183626	0.854307	NA	Mir1949
0.238851	0.700886	3.81693	0.183626	0.854307	NA	Ackr2
0.246365	0.700886	3.81693	0.183626	0.854307	NA	Pmp2
0.238851	0.700886	3.81693	0.183626	0.854307	NA	Dcdc5
0.234461	0.700886	3.81693	0.183626	0.854307	NA	Mir1945
0.159898	0.700888	3.81693	0.183626	0.854307	NA	Pbld1
0.398941	0.70089	3.29205	0.212904	0.831402	NA	Nap1l5
0.406411	0.700891	3.27525	0.213996	0.83055	NA	Hmgb1-ps1
0.174857	0.700891	3.81693	0.183627	0.854306	NA	Tmem63c
0.162954	0.700891	3.81693	0.183627	0.854306	NA	Hoxc8
0.156834	0.700891	3.81693	0.183627	0.854306	NA	Pgc
0.171801	0.700891	3.81693	0.183627	0.854306	NA	Oxt
0.158561	0.700891	3.81693	0.183627	0.854306	NA	Prkg2
0.171801	0.700891	3.81693	0.183627	0.854306	NA	Oas1d
0.161223	0.700891	3.81693	0.183627	0.854306	NA	Antxr1
0.156834	0.700891	3.81693	0.183627	0.854306	NA	Thrsp
0.164331	0.700891	3.81693	0.183627	0.854306	NA	Sh3rf3
0.162954	0.700891	3.81693	0.183627	0.854306	NA	Slc5a10
0.158561	0.700891	3.81693	0.183627	0.854306	NA	Olfr71
0.161223	0.700891	3.81693	0.183627	0.854306	NA	Lrrc8e
0.164331	0.700891	3.81693	0.183627	0.854306	NA	Gal3st3
0.161223	0.700891	3.81693	0.183627	0.854306	NA	Olfr873
0.164331	0.700891	3.81693	0.183627	0.854306	NA	Htr1b
0.164331	0.700891	3.81693	0.183627	0.854306	NA	Olfr851
0.162995	0.700891	3.81693	0.183627	0.854306	NA	Col8a2
0.161223	0.700891	3.81693	0.183627	0.854306	NA	Klk1b27
0.162995	0.700891	3.81693	0.183627	0.854306	NA	mt-Ts2
0.171801	0.700891	3.81693	0.183627	0.854306	NA	n-R5s25
0.162954	0.700891	3.81693	0.183627	0.854306	NA	Rpl31-ps1
0.161267	0.700891	3.81693	0.183627	0.854306	NA	Cbln4
0.161267	0.700891	3.81693	0.183627	0.854306	NA	Sprr2a2
0.174857	0.700891	3.81693	0.183627	0.854306	NA	C1qtnf9
0.171801	0.700891	3.81693	0.183627	0.854306	NA	AF357399
0.170465	0.700891	3.81693	0.183627	0.854306	NA	Trim30c
0.161267	0.700891	3.81693	0.183627	0.854306	NA	Hba-ps4
0.161267	0.700891	3.81693	0.183627	0.854306	NA	Cep112it
0.162951	0.700891	3.81693	0.183627	0.854306	NA	Trp73os
0.167387	0.700891	3.81693	0.183627	0.854306	NA	Tcerg1l
0.161223	0.700891	3.81693	0.183627	0.854306	NA	n-R5s195
0.167387	0.700891	3.81693	0.183627	0.854306	NA	Ifnz
0.162995	0.700891	3.81693	0.183627	0.854306	NA	Mir7060
0.168737	0.700891	3.81693	0.183627	0.854306	NA	Mir7086
0.167387	0.700891	3.81693	0.183627	0.854306	NA	Hm629797
0.164331	0.700891	3.81693	0.183627	0.854306	NA	Mir7031
0.159898	0.700891	3.81693	0.183627	0.854306	NA	Mir7030
0.162954	0.700891	3.81693	0.183627	0.854306	NA	Rpl18a-ps4
0.159898	0.700891	3.81693	0.183627	0.854306	NA	Olfr157
0.162995	0.700891	3.81693	0.183627	0.854306	NA	AC164296.1
0.174857	0.700891	3.81693	0.183627	0.854306	NA	CT009718.1
0.161267	0.700891	3.81693	0.183627	0.854306	NA	AC154275.1
0.161223	0.700891	3.81693	0.183627	0.854306	NA	Peg3
0.167343	0.700891	3.81693	0.183627	0.854306	NA	Atp8b3
0.162951	0.700891	3.81693	0.183627	0.854306	NA	Tek
0.161223	0.700891	3.81693	0.183627	0.854306	NA	Rgs17
0.161267	0.700891	3.81693	0.183627	0.854306	NA	Coch
0.162995	0.700891	3.81693	0.183627	0.854306	NA	Slc25a48
0.174857	0.700891	3.81693	0.183627	0.854306	NA	Wbp2nl
0.161223	0.700891	3.81693	0.183627	0.854306	NA	Slc38a4
0.158561	0.700891	3.81693	0.183627	0.854306	NA	Pdia2
0.162951	0.700891	3.81693	0.183627	0.854306	NA	Fbn2
0.170465	0.700891	3.81693	0.183627	0.854306	NA	Acmsd
0.161223	0.700891	3.81693	0.183627	0.854306	NA	Snap91
0.162995	0.700891	3.81693	0.183627	0.854306	NA	Itprid1
0.162954	0.700891	3.81693	0.183627	0.854306	NA	Mill2
0.174857	0.700891	3.81693	0.183627	0.854306	NA	Adora1
0.164287	0.700891	3.81693	0.183627	0.854306	NA	Gpr152
0.158561	0.700891	3.81693	0.183627	0.854306	NA	Gja3
0.167387	0.700891	3.81693	0.183627	0.854306	NA	Neurog1
0.162951	0.700891	3.81693	0.183627	0.854306	NA	Kcnf1
0.156834	0.700891	3.81693	0.183627	0.854306	NA	Wisp3
0.167343	0.700891	3.81693	0.183627	0.854306	NA	Olfr1351
0.170465	0.700891	3.81693	0.183627	0.854306	NA	Snord42a
0.162954	0.700891	3.81693	0.183627	0.854306	NA	Snord42b
0.168737	0.700891	3.81693	0.183627	0.854306	NA	Olfr155
0.161223	0.700891	3.81693	0.183627	0.854306	NA	Nlk-ps1
0.158561	0.700891	3.81693	0.183627	0.854306	NA	Hmgb1-ps3
0.161223	0.700891	3.81693	0.183627	0.854306	NA	Mdk-ps1
0.162954	0.700891	3.81693	0.183627	0.854306	NA	Mir1901
0.161223	0.700891	3.81693	0.183627	0.854306	NA	Emx2os
0.167343	0.700891	3.81693	0.183627	0.854306	NA	Mroh3
0.162954	0.700891	3.81693	0.183627	0.854306	NA	Vmn1r79
0.170465	0.700891	3.81693	0.183627	0.854306	NA	Mir5121
0.164287	0.700891	3.81693	0.183627	0.854306	NA	Rpl36-ps9
0.171801	0.700891	3.81693	0.183627	0.854306	NA	AC139155.1
0.161267	0.700892	3.81693	0.183627	0.854306	NA	Pgbd5
0.168738	0.700892	3.81693	0.183627	0.854306	NA	Pcdh18
0.485701	0.700893	3.12497	0.224288	0.822533	NA	Ppp1r14d
0.650542	0.700894	2.89555	0.242059	0.808734	NA	Tuba3b
0.648847	0.700894	2.8949	0.242114	0.808692	NA	Ccdc113
0.901818	0.700895	2.7561	0.254307	0.799259	NA	Nme9
0.809251	0.700896	2.75497	0.254411	0.799178	NA	Nhlrc4
0.0792063	0.700897	3.81693	0.183628	0.854305	NA	Vldlr
0.0836397	0.700897	3.81693	0.183628	0.854305	NA	Rp1
0.0836397	0.700897	3.81693	0.183628	0.854305	NA	Acan
0.0836397	0.700897	3.81693	0.183628	0.854305	NA	Rgs8
0.0836397	0.700897	3.81693	0.183628	0.854305	NA	Olfr827
0.0836397	0.700897	3.81693	0.183628	0.854305	NA	Ttc34
0.0836397	0.700897	3.81693	0.183628	0.854305	NA	Ttc6
0.0836397	0.700897	3.81693	0.183628	0.854305	NA	Pcdhb16
0.0792063	0.700897	3.81693	0.183628	0.854305	NA	Olfr418
0.0835957	0.700897	3.81693	0.183628	0.854305	NA	Igfn1
0.0836397	0.700897	3.81693	0.183628	0.854305	NA	Nrk
0.0836397	0.700897	3.81693	0.183628	0.854305	NA	Tmprss11e
0.0792063	0.700897	3.81693	0.183628	0.854305	NA	Olfr116
0.0836397	0.700897	3.81693	0.183628	0.854305	NA	Olfr525
0.0835957	0.700897	3.81693	0.183628	0.854305	NA	Trank1
0.0792063	0.700897	3.81693	0.183628	0.854305	NA	Sorcs3
0.0835957	0.700897	3.81693	0.183628	0.854305	NA	Ripor3
0.0911099	0.700897	3.81693	0.183628	0.854305	NA	Olfr1277
0.0792063	0.700897	3.81693	0.183628	0.854305	NA	Fam155a
0.0836397	0.700897	3.81693	0.183628	0.854305	NA	Olfr607
0.0792063	0.700897	3.81693	0.183628	0.854305	NA	Vmn1r180
0.0835957	0.700897	3.81693	0.183628	0.854305	NA	Olfr91
0.0836397	0.700897	3.81693	0.183628	0.854305	NA	Olfr1391
0.0836397	0.700897	3.81693	0.183628	0.854305	NA	AC129186.2
0.0835957	0.700897	3.81693	0.183628	0.854305	NA	Nalcn
0.0835957	0.700897	3.81693	0.183628	0.854305	NA	Dbh
0.0835957	0.700897	3.81693	0.183628	0.854305	NA	Mnx1
0.0836397	0.700897	3.81693	0.183628	0.854305	NA	Hoxc13
0.0792063	0.700897	3.81693	0.183628	0.854305	NA	Shh
0.0836397	0.700897	3.81693	0.183628	0.854305	NA	Pdxk-ps
0.0835957	0.700897	3.81693	0.183628	0.854305	NA	Ppp1r17
0.0835957	0.700897	3.81693	0.183628	0.854305	NA	Psg18
0.0836397	0.700897	3.81693	0.183628	0.854305	NA	Gpx5
0.0792063	0.700897	3.81693	0.183628	0.854305	NA	Nmrk2
0.0911099	0.700897	3.81693	0.183628	0.854305	NA	Shbg
0.0836397	0.700897	3.81693	0.183628	0.854305	NA	Cadm3
0.0836397	0.700897	3.81693	0.183628	0.854305	NA	Cnga2
0.0835957	0.700897	3.81693	0.183628	0.854305	NA	Calcoco2
0.0835957	0.700897	3.81693	0.183628	0.854305	NA	Gabrb2
0.0792063	0.700897	3.81693	0.183628	0.854305	NA	Elavl2
0.0835957	0.700897	3.81693	0.183628	0.854305	NA	Tppp2
0.0911099	0.700897	3.81693	0.183628	0.854305	NA	Gnat2
0.0835957	0.700897	3.81693	0.183628	0.854305	NA	Wnt3a
0.0792063	0.700897	3.81693	0.183628	0.854305	NA	Hoxa2
0.0911099	0.700897	3.81693	0.183628	0.854305	NA	Nipsnap3a
0.0836397	0.700897	3.81693	0.183628	0.854305	NA	Mpped2
0.0792063	0.700897	3.81693	0.183628	0.854305	NA	Hnf4g
0.0836397	0.700897	3.81693	0.183628	0.854305	NA	Etv4
0.0836397	0.700897	3.81693	0.183628	0.854305	NA	Eppin
0.0911099	0.700897	3.81693	0.183628	0.854305	NA	Cadps2
0.0836397	0.700897	3.81693	0.183628	0.854305	NA	Lama4
0.0835957	0.700897	3.81693	0.183628	0.854305	NA	Lama2
0.0911099	0.700897	3.81693	0.183628	0.854305	NA	Lin7a
0.0835957	0.700897	3.81693	0.183628	0.854305	NA	Il20ra
0.0835957	0.700897	3.81693	0.183628	0.854305	NA	Hkdc1
0.0836397	0.700897	3.81693	0.183628	0.854305	NA	Sgcd
0.0792063	0.700897	3.81693	0.183628	0.854305	NA	Slc13a5
0.0792063	0.700897	3.81693	0.183628	0.854305	NA	Gfap
0.0911099	0.700897	3.81693	0.183628	0.854305	NA	Tshz3
0.0836397	0.700897	3.81693	0.183628	0.854305	NA	Gli3
0.0835957	0.700897	3.81693	0.183628	0.854305	NA	Pitx1
0.0835957	0.700897	3.81693	0.183628	0.854305	NA	Irx4
0.0835957	0.700897	3.81693	0.183628	0.854305	NA	Dydc2
0.0836397	0.700897	3.81693	0.183628	0.854305	NA	Sema5a
0.0911099	0.700897	3.81693	0.183628	0.854305	NA	Cdh10
0.0792063	0.700897	3.81693	0.183628	0.854305	NA	Fgf12
0.0911099	0.700897	3.81693	0.183628	0.854305	NA	Rhpn1
0.0836397	0.700897	3.81693	0.183628	0.854305	NA	Thpo
0.0836397	0.700897	3.81693	0.183628	0.854305	NA	Chodl
0.0836397	0.700897	3.81693	0.183628	0.854305	NA	Lrrc69
0.0836397	0.700897	3.81693	0.183628	0.854305	NA	Psg29
0.0835957	0.700897	3.81693	0.183628	0.854305	NA	Bmp15
0.0835957	0.700897	3.81693	0.183628	0.854305	NA	Prph
0.0836397	0.700897	3.81693	0.183628	0.854305	NA	Crisp2
0.0836397	0.700897	3.81693	0.183628	0.854305	NA	Tcte1
0.0911099	0.700897	3.81693	0.183628	0.854305	NA	Grm8
0.0911099	0.700897	3.81693	0.183628	0.854305	NA	Abcg8
0.0792063	0.700897	3.81693	0.183628	0.854305	NA	Cdh2
0.0836397	0.700897	3.81693	0.183628	0.854305	NA	Mzb1
0.0835957	0.700897	3.81693	0.183628	0.854305	NA	Pcdh12
0.0835957	0.700897	3.81693	0.183628	0.854305	NA	Pcsk5
0.0836397	0.700897	3.81693	0.183628	0.854305	NA	Lipk
0.0836397	0.700897	3.81693	0.183628	0.854305	NA	Zfhx4
0.0836397	0.700897	3.81693	0.183628	0.854305	NA	Inhbc
0.0911099	0.700897	3.81693	0.183628	0.854305	NA	Bsnd
0.0835957	0.700897	3.81693	0.183628	0.854305	NA	Msx3
0.0835957	0.700897	3.81693	0.183628	0.854305	NA	Tktl2
0.0835957	0.700897	3.81693	0.183628	0.854305	NA	Arhgef9
0.0835957	0.700897	3.81693	0.183628	0.854305	NA	Sntg1
0.0836397	0.700897	3.81693	0.183628	0.854305	NA	Tfap2b
0.0836397	0.700897	3.81693	0.183628	0.854305	NA	Ecel1
0.0836397	0.700897	3.81693	0.183628	0.854305	NA	C4bp
0.0836397	0.700897	3.81693	0.183628	0.854305	NA	Lhx4
0.0836397	0.700897	3.81693	0.183628	0.854305	NA	Fmo9
0.0836397	0.700897	3.81693	0.183628	0.854305	NA	Cutal
0.0836397	0.700897	3.81693	0.183628	0.854305	NA	Cybrd1
0.0835957	0.700897	3.81693	0.183628	0.854305	NA	Chrna1
0.0836397	0.700897	3.81693	0.183628	0.854305	NA	Pdyn
0.0836397	0.700897	3.81693	0.183628	0.854305	NA	Nkx2-2
0.0835957	0.700897	3.81693	0.183628	0.854305	NA	Bpifa5
0.0911099	0.700897	3.81693	0.183628	0.854305	NA	Pck1
0.0911099	0.700897	3.81693	0.183628	0.854305	NA	Srms
0.0835957	0.700897	3.81693	0.183628	0.854305	NA	Stmn3
0.0835957	0.700897	3.81693	0.183628	0.854305	NA	Col11a1
0.0835957	0.700897	3.81693	0.183628	0.854305	NA	Glrb
0.0835957	0.700897	3.81693	0.183628	0.854305	NA	Kcnq5
0.0792063	0.700897	3.81693	0.183628	0.854305	NA	Them5
0.0835957	0.700897	3.81693	0.183628	0.854305	NA	Tacr3
0.0911099	0.700897	3.81693	0.183628	0.854305	NA	Col24a1
0.0835957	0.700897	3.81693	0.183628	0.854305	NA	Calb1
0.0836397	0.700897	3.81693	0.183628	0.854305	NA	Calr4
0.0836397	0.700897	3.81693	0.183628	0.854305	NA	Lrp8os1
0.0836397	0.700897	3.81693	0.183628	0.854305	NA	Galntl5
0.0835957	0.700897	3.81693	0.183628	0.854305	NA	Asb15
0.0835957	0.700897	3.81693	0.183628	0.854305	NA	Cpa5
0.0835957	0.700897	3.81693	0.183628	0.854305	NA	Ptn
0.0835957	0.700897	3.81693	0.183628	0.854305	NA	Trpv6
0.0835957	0.700897	3.81693	0.183628	0.854305	NA	Slc7a9
0.0835957	0.700897	3.81693	0.183628	0.854305	NA	Ccdc83
0.0835957	0.700897	3.81693	0.183628	0.854305	NA	Umod
0.0835957	0.700897	3.81693	0.183628	0.854305	NA	Gpr165
0.0835957	0.700897	3.81693	0.183628	0.854305	NA	Tbx22
0.0836397	0.700897	3.81693	0.183628	0.854305	NA	Adgrg2
0.0911099	0.700897	3.81693	0.183628	0.854305	NA	Gabre
0.0835957	0.700897	3.81693	0.183628	0.854305	NA	Adam5
0.0835957	0.700897	3.81693	0.183628	0.854305	NA	Cngb1
0.0836397	0.700897	3.81693	0.183628	0.854305	NA	Gpr83
0.0836397	0.700897	3.81693	0.183628	0.854305	NA	Adamts8
0.0836397	0.700897	3.81693	0.183628	0.854305	NA	Htr3a
0.0835957	0.700897	3.81693	0.183628	0.854305	NA	Nr2e3
0.0835957	0.700897	3.81693	0.183628	0.854305	NA	Chrna3
0.0835957	0.700897	3.81693	0.183628	0.854305	NA	Thsd7a
0.0835957	0.700897	3.81693	0.183628	0.854305	NA	Loxhd1
0.0836397	0.700897	3.81693	0.183628	0.854305	NA	Ccdc85a
0.0835957	0.700897	3.81693	0.183628	0.854305	NA	Tex43
0.0792063	0.700897	3.81693	0.183628	0.854305	NA	Sox10
0.0835957	0.700897	3.81693	0.183628	0.854305	NA	Adamts15
0.0911099	0.700897	3.81693	0.183628	0.854305	NA	Gria2
0.0835957	0.700897	3.81693	0.183628	0.854305	NA	Scn11a
0.0835957	0.700897	3.81693	0.183628	0.854305	NA	Tmem132d
0.0911099	0.700897	3.81693	0.183628	0.854305	NA	Gbx2
0.0911099	0.700897	3.81693	0.183628	0.854305	NA	Larp6
0.0836397	0.700897	3.81693	0.183628	0.854305	NA	Tmem59l
0.0836397	0.700897	3.81693	0.183628	0.854305	NA	Adamtsl2
0.0835957	0.700897	3.81693	0.183628	0.854305	NA	Slc26a8
0.0836397	0.700897	3.81693	0.183628	0.854305	NA	Npy1r
0.0835957	0.700897	3.81693	0.183628	0.854305	NA	Stpg4
0.0836397	0.700897	3.81693	0.183628	0.854305	NA	Entpd8
0.0836397	0.700897	3.81693	0.183628	0.854305	NA	Dnajc22
0.0836397	0.700897	3.81693	0.183628	0.854305	NA	Rbm24
0.0911099	0.700897	3.81693	0.183628	0.854305	NA	Asb10
0.0911099	0.700897	3.81693	0.183628	0.854305	NA	Glra3
0.0911099	0.700897	3.81693	0.183628	0.854305	NA	Kcnh2
0.0835957	0.700897	3.81693	0.183628	0.854305	NA	Colec10
0.0835957	0.700897	3.81693	0.183628	0.854305	NA	Hoxb7
0.0836397	0.700897	3.81693	0.183628	0.854305	NA	Omt2b
0.0836397	0.700897	3.81693	0.183628	0.854305	NA	Tspyl5
0.0911099	0.700897	3.81693	0.183628	0.854305	NA	Bmp6
0.0836397	0.700897	3.81693	0.183628	0.854305	NA	Drd5
0.0836397	0.700897	3.81693	0.183628	0.854305	NA	Ccdc81
0.0836397	0.700897	3.81693	0.183628	0.854305	NA	Calhm4
0.0836397	0.700897	3.81693	0.183628	0.854305	NA	Slc45a1
0.0836397	0.700897	3.81693	0.183628	0.854305	NA	Pak7
0.0836397	0.700897	3.81693	0.183628	0.854305	NA	Olfr906
0.0836397	0.700897	3.81693	0.183628	0.854305	NA	Gnaz
0.0835957	0.700897	3.81693	0.183628	0.854305	NA	Fmo1
0.0835957	0.700897	3.81693	0.183628	0.854305	NA	Gzmg
0.0792063	0.700897	3.81693	0.183628	0.854305	NA	Ggt6
0.0836397	0.700897	3.81693	0.183628	0.854305	NA	Nrg3
0.0911099	0.700897	3.81693	0.183628	0.854305	NA	Cyyr1
0.0835957	0.700897	3.81693	0.183628	0.854305	NA	Prelp
0.0835957	0.700897	3.81693	0.183628	0.854305	NA	Gucy1a2
0.0792063	0.700897	3.81693	0.183628	0.854305	NA	Iapp
0.0835957	0.700897	3.81693	0.183628	0.854305	NA	Khdc1c
0.0911099	0.700897	3.81693	0.183628	0.854305	NA	Ubash3a
0.0835957	0.700897	3.81693	0.183628	0.854305	NA	Dmrt3
0.0835957	0.700897	3.81693	0.183628	0.854305	NA	Hoxd1
0.0835957	0.700897	3.81693	0.183628	0.854305	NA	Hoxd11
0.0836397	0.700897	3.81693	0.183628	0.854305	NA	Dusp15
0.0911099	0.700897	3.81693	0.183628	0.854305	NA	Olfr448
0.0836397	0.700897	3.81693	0.183628	0.854305	NA	Pcdhb19
0.0836397	0.700897	3.81693	0.183628	0.854305	NA	Olfr975
0.0836397	0.700897	3.81693	0.183628	0.854305	NA	Rab9b
0.0835957	0.700897	3.81693	0.183628	0.854305	NA	Fbxl7
0.0835957	0.700897	3.81693	0.183628	0.854305	NA	Kcns3
0.0836397	0.700897	3.81693	0.183628	0.854305	NA	Tmem145
0.0835957	0.700897	3.81693	0.183628	0.854305	NA	Olfr479
0.0911099	0.700897	3.81693	0.183628	0.854305	NA	Olfr691
0.0836397	0.700897	3.81693	0.183628	0.854305	NA	Nkx2-6
0.0835957	0.700897	3.81693	0.183628	0.854305	NA	Cnr1
0.0911099	0.700897	3.81693	0.183628	0.854305	NA	Slc15a5
0.0911099	0.700897	3.81693	0.183628	0.854305	NA	Cryga
0.0792063	0.700897	3.81693	0.183628	0.854305	NA	Olfr1442
0.0835957	0.700897	3.81693	0.183628	0.854305	NA	Olfr867
0.0836397	0.700897	3.81693	0.183628	0.854305	NA	Olfr159
0.0836397	0.700897	3.81693	0.183628	0.854305	NA	Olfr545
0.0836397	0.700897	3.81693	0.183628	0.854305	NA	Psg22
0.0836397	0.700897	3.81693	0.183628	0.854305	NA	Ucn3
0.0835957	0.700897	3.81693	0.183628	0.854305	NA	Olfr711
0.0792063	0.700897	3.81693	0.183628	0.854305	NA	Olfr1443
0.0911099	0.700897	3.81693	0.183628	0.854305	NA	Shroom2
0.0792063	0.700897	3.81693	0.183628	0.854305	NA	Olfr123
0.0835957	0.700897	3.81693	0.183628	0.854305	NA	Olfr459
0.0836397	0.700897	3.81693	0.183628	0.854305	NA	Vmn1r233
0.0911099	0.700897	3.81693	0.183628	0.854305	NA	Lcn6
0.0836397	0.700897	3.81693	0.183628	0.854305	NA	Hdgfl1
0.0836397	0.700897	3.81693	0.183628	0.854305	NA	Fut10
0.0792063	0.700897	3.81693	0.183628	0.854305	NA	Nxph1
0.0835957	0.700897	3.81693	0.183628	0.854305	NA	She
0.0792063	0.700897	3.81693	0.183628	0.854305	NA	Mgat4e
0.0836397	0.700897	3.81693	0.183628	0.854305	NA	Olfr609
0.0835957	0.700897	3.81693	0.183628	0.854305	NA	Scn4b
0.0836397	0.700897	3.81693	0.183628	0.854305	NA	Vwa5b2
0.0835957	0.700897	3.81693	0.183628	0.854305	NA	Myct1
0.0792063	0.700897	3.81693	0.183628	0.854305	NA	Ccdc36
0.0835957	0.700897	3.81693	0.183628	0.854305	NA	Olfr139
0.0836397	0.700897	3.81693	0.183628	0.854305	NA	Catsper4
0.0835957	0.700897	3.81693	0.183628	0.854305	NA	Tmem196
0.0911099	0.700897	3.81693	0.183628	0.854305	NA	Olfr1324
0.0911099	0.700897	3.81693	0.183628	0.854305	NA	Dnajb8
0.0836397	0.700897	3.81693	0.183628	0.854305	NA	Slitrk3
0.0836397	0.700897	3.81693	0.183628	0.854305	NA	Olfr843
0.0836397	0.700897	3.81693	0.183628	0.854305	NA	Olfr1448
0.0835957	0.700897	3.81693	0.183628	0.854305	NA	Duxbl1
0.0836397	0.700897	3.81693	0.183628	0.854305	NA	Tmem252
0.0835957	0.700897	3.81693	0.183628	0.854305	NA	Nog
0.0836397	0.700897	3.81693	0.183628	0.854305	NA	Tmprss11f
0.0911099	0.700897	3.81693	0.183628	0.854305	NA	Nr1h5
0.0835957	0.700897	3.81693	0.183628	0.854305	NA	Olfr1467
0.0911099	0.700897	3.81693	0.183628	0.854305	NA	Flg2
0.0835957	0.700897	3.81693	0.183628	0.854305	NA	Skint7
0.0792063	0.700897	3.81693	0.183628	0.854305	NA	Lrp1b
0.0836397	0.700897	3.81693	0.183628	0.854305	NA	Olfr780
0.0835957	0.700897	3.81693	0.183628	0.854305	NA	Olfr273
0.0836397	0.700897	3.81693	0.183628	0.854305	NA	Olfr630
0.0836397	0.700897	3.81693	0.183628	0.854305	NA	Olfr1395
0.0836397	0.700897	3.81693	0.183628	0.854305	NA	Kcns2
0.0836397	0.700897	3.81693	0.183628	0.854305	NA	Zfp42
0.0835957	0.700897	3.81693	0.183628	0.854305	NA	Hspb3
0.0835957	0.700897	3.81693	0.183628	0.854305	NA	Pcdhb2
0.0911099	0.700897	3.81693	0.183628	0.854305	NA	Adh6a
0.0911099	0.700897	3.81693	0.183628	0.854305	NA	Epp13
0.0911099	0.700897	3.81693	0.183628	0.854305	NA	Atp6v1e2
0.0836397	0.700897	3.81693	0.183628	0.854305	NA	Adamts18
0.0835957	0.700897	3.81693	0.183628	0.854305	NA	Hunk
0.0836397	0.700897	3.81693	0.183628	0.854305	NA	Oas1f
0.0836397	0.700897	3.81693	0.183628	0.854305	NA	Olfr744
0.0792063	0.700897	3.81693	0.183628	0.854305	NA	Adam39
0.0836397	0.700897	3.81693	0.183628	0.854305	NA	Spock3
0.0911099	0.700897	3.81693	0.183628	0.854305	NA	Ano9
0.0836397	0.700897	3.81693	0.183628	0.854305	NA	Emcn
0.0836397	0.700897	3.81693	0.183628	0.854305	NA	Phactr1
0.0835957	0.700897	3.81693	0.183628	0.854305	NA	Nyap2
0.0911099	0.700897	3.81693	0.183628	0.854305	NA	Kbtbd13
0.0836397	0.700897	3.81693	0.183628	0.854305	NA	Unc80
0.0835957	0.700897	3.81693	0.183628	0.854305	NA	Myh8
0.0836397	0.700897	3.81693	0.183628	0.854305	NA	Gsdmc3
0.0835957	0.700897	3.81693	0.183628	0.854305	NA	Gata5os
0.0836397	0.700897	3.81693	0.183628	0.854305	NA	Lman1l
0.0836397	0.700897	3.81693	0.183628	0.854305	NA	Slit3
0.0911099	0.700897	3.81693	0.183628	0.854305	NA	Gpr173
0.0835957	0.700897	3.81693	0.183628	0.854305	NA	St8sia3
0.0835957	0.700897	3.81693	0.183628	0.854305	NA	Olfr166
0.0792063	0.700897	3.81693	0.183628	0.854305	NA	Jakmip3
0.0836397	0.700897	3.81693	0.183628	0.854305	NA	Olfr397
0.0836397	0.700897	3.81693	0.183628	0.854305	NA	AF366264
0.0792063	0.700897	3.81693	0.183628	0.854305	NA	Ces5a
0.0835957	0.700897	3.81693	0.183628	0.854305	NA	Col25a1
0.0836397	0.700897	3.81693	0.183628	0.854305	NA	Foxb1
0.0835957	0.700897	3.81693	0.183628	0.854305	NA	Olfr727
0.0836397	0.700897	3.81693	0.183628	0.854305	NA	Nhs
0.0911099	0.700897	3.81693	0.183628	0.854305	NA	Myl3
0.0835957	0.700897	3.81693	0.183628	0.854305	NA	Olfr317
0.0911099	0.700897	3.81693	0.183628	0.854305	NA	Armh1
0.0911099	0.700897	3.81693	0.183628	0.854305	NA	Mfap2
0.0835957	0.700897	3.81693	0.183628	0.854305	NA	Olfr464
0.0836397	0.700897	3.81693	0.183628	0.854305	NA	Lsamp
0.0835957	0.700897	3.81693	0.183628	0.854305	NA	Olfr160
0.0835957	0.700897	3.81693	0.183628	0.854305	NA	Tmprss11d
0.0792063	0.700897	3.81693	0.183628	0.854305	NA	Vmn1r210
0.0836397	0.700897	3.81693	0.183628	0.854305	NA	Zic2
0.0835957	0.700897	3.81693	0.183628	0.854305	NA	Vmn1r78
0.0835957	0.700897	3.81693	0.183628	0.854305	NA	Vmn1r214
0.0835957	0.700897	3.81693	0.183628	0.854305	NA	Arhgap33os
0.0836397	0.700897	3.81693	0.183628	0.854305	NA	Opcml
0.0835957	0.700897	3.81693	0.183628	0.854305	NA	Olfr1129
0.0836397	0.700897	3.81693	0.183628	0.854305	NA	Btnl1
0.0836397	0.700897	3.81693	0.183628	0.854305	NA	Shisal1
0.0835957	0.700897	3.81693	0.183628	0.854305	NA	Ces2f
0.0792063	0.700897	3.81693	0.183628	0.854305	NA	Olfr107
0.0792063	0.700897	3.81693	0.183628	0.854305	NA	Tmem117
0.0835957	0.700897	3.81693	0.183628	0.854305	NA	Olfr1410
0.0835957	0.700897	3.81693	0.183628	0.854305	NA	Nkx6-3
0.0836397	0.700897	3.81693	0.183628	0.854305	NA	Klk1
0.0835957	0.700897	3.81693	0.183628	0.854305	NA	Tdgf1-ps2
0.0835957	0.700897	3.81693	0.183628	0.854305	NA	Olfr963
0.0792063	0.700897	3.81693	0.183628	0.854305	NA	Cntn4
0.0835957	0.700897	3.81693	0.183628	0.854305	NA	mt-Th
0.0836397	0.700897	3.81693	0.183628	0.854305	NA	n-R5s28
0.0836397	0.700897	3.81693	0.183628	0.854305	NA	Snord73a
0.0792063	0.700897	3.81693	0.183628	0.854305	NA	n-R5s197
0.0836397	0.700897	3.81693	0.183628	0.854305	NA	Mir25
0.0836397	0.700897	3.81693	0.183628	0.854305	NA	Mir221
0.0835957	0.700897	3.81693	0.183628	0.854305	NA	Mir34a
0.0792063	0.700897	3.81693	0.183628	0.854305	NA	Mir29c
0.0835957	0.700897	3.81693	0.183628	0.854305	NA	Gpr139
0.0836397	0.700897	3.81693	0.183628	0.854305	NA	Olfr575
0.0836397	0.700897	3.81693	0.183628	0.854305	NA	Omt2a
0.0911099	0.700897	3.81693	0.183628	0.854305	NA	Olfr417
0.0835957	0.700897	3.81693	0.183628	0.854305	NA	Cyp2b19
0.0835957	0.700897	3.81693	0.183628	0.854305	NA	Olfr145
0.0911099	0.700897	3.81693	0.183628	0.854305	NA	Trim43c
0.0835957	0.700897	3.81693	0.183628	0.854305	NA	Olfr1428
0.0911099	0.700897	3.81693	0.183628	0.854305	NA	Olfr1425
0.0911099	0.700897	3.81693	0.183628	0.854305	NA	Dgat2l6
0.0836397	0.700897	3.81693	0.183628	0.854305	NA	AY512915
0.0836397	0.700897	3.81693	0.183628	0.854305	NA	Rnase13
0.0792063	0.700897	3.81693	0.183628	0.854305	NA	Doxl2
0.0836397	0.700897	3.81693	0.183628	0.854305	NA	Zdhhc11
0.0835957	0.700897	3.81693	0.183628	0.854305	NA	Cacng7
0.0835957	0.700897	3.81693	0.183628	0.854305	NA	Prok1
0.0911099	0.700897	3.81693	0.183628	0.854305	NA	Olfr406
0.0836397	0.700897	3.81693	0.183628	0.854305	NA	C87414
0.0835957	0.700897	3.81693	0.183628	0.854305	NA	Olfr1150-ps1
0.0836397	0.700897	3.81693	0.183628	0.854305	NA	Actl7a
0.0835957	0.700897	3.81693	0.183628	0.854305	NA	Fndc1
0.0792063	0.700897	3.81693	0.183628	0.854305	NA	Klra14-ps
0.0836397	0.700897	3.81693	0.183628	0.854305	NA	Hbq1b
0.0835957	0.700897	3.81693	0.183628	0.854305	NA	Klf14
0.0836397	0.700897	3.81693	0.183628	0.854305	NA	Mxra8os
0.0792063	0.700897	3.81693	0.183628	0.854305	NA	Krtap5-5
0.0911099	0.700897	3.81693	0.183628	0.854305	NA	Nps
0.0792063	0.700897	3.81693	0.183628	0.854305	NA	Olfr625-ps1
0.0835957	0.700897	3.81693	0.183628	0.854305	NA	Olfr617
0.0911099	0.700897	3.81693	0.183628	0.854305	NA	Olfr552
0.0792063	0.700897	3.81693	0.183628	0.854305	NA	Arhgap40
0.0792063	0.700897	3.81693	0.183628	0.854305	NA	Tldc2
0.0911099	0.700897	3.81693	0.183628	0.854305	NA	Ism1
0.0836397	0.700897	3.81693	0.183628	0.854305	NA	Cts3
0.0836397	0.700897	3.81693	0.183628	0.854305	NA	Olfr1267-ps1
0.0836397	0.700897	3.81693	0.183628	0.854305	NA	Olfr1247
0.0835957	0.700897	3.81693	0.183628	0.854305	NA	Olfr1226
0.0835957	0.700897	3.81693	0.183628	0.854305	NA	Olfr1197
0.0835957	0.700897	3.81693	0.183628	0.854305	NA	Olfr1141
0.0911099	0.700897	3.81693	0.183628	0.854305	NA	Olfr1097
0.0911099	0.700897	3.81693	0.183628	0.854305	NA	Olfr1016
0.0836397	0.700897	3.81693	0.183628	0.854305	NA	Aldh3b2
0.0792063	0.700897	3.81693	0.183628	0.854305	NA	Sp5
0.0792063	0.700897	3.81693	0.183628	0.854305	NA	Scn2a
0.0836397	0.700897	3.81693	0.183628	0.854305	NA	Olfr341
0.0836397	0.700897	3.81693	0.183628	0.854305	NA	Rpl36-ps8
0.0836397	0.700897	3.81693	0.183628	0.854305	NA	Igkv15-103
0.0836397	0.700897	3.81693	0.183628	0.854305	NA	Igkv4-79
0.0911099	0.700897	3.81693	0.183628	0.854305	NA	Igkv8-24
0.0836397	0.700897	3.81693	0.183628	0.854305	NA	Trgv2
0.0792063	0.700897	3.81693	0.183628	0.854305	NA	Mir511
0.0835957	0.700897	3.81693	0.183628	0.854305	NA	Lncenc1
0.0911099	0.700897	3.81693	0.183628	0.854305	NA	Trim43b
0.0835957	0.700897	3.81693	0.183628	0.854305	NA	Pglyrp2
0.0835957	0.700897	3.81693	0.183628	0.854305	NA	BC117090
0.0911099	0.700897	3.81693	0.183628	0.854305	NA	Fam220-ps
0.0911099	0.700897	3.81693	0.183628	0.854305	NA	Snord23
0.0836397	0.700897	3.81693	0.183628	0.854305	NA	Rpl36-ps7
0.0835957	0.700897	3.81693	0.183628	0.854305	NA	Cyp2j7-ps3
0.0835957	0.700897	3.81693	0.183628	0.854305	NA	Vmn1r-ps102
0.0835957	0.700897	3.81693	0.183628	0.854305	NA	Olfr621-ps1
0.0835957	0.700897	3.81693	0.183628	0.854305	NA	Vmn1r-ps113
0.0911099	0.700897	3.81693	0.183628	0.854305	NA	Gng2-ps1
0.0792063	0.700897	3.81693	0.183628	0.854305	NA	Rps11-ps5
0.0835957	0.700897	3.81693	0.183628	0.854305	NA	Amy2b
0.0911099	0.700897	3.81693	0.183628	0.854305	NA	Nsa2-ps2
0.0911099	0.700897	3.81693	0.183628	0.854305	NA	Rpsa-ps3
0.0836397	0.700897	3.81693	0.183628	0.854305	NA	Rpl21-ps15
0.0911099	0.700897	3.81693	0.183628	0.854305	NA	Prdx6-ps2
0.0792063	0.700897	3.81693	0.183628	0.854305	NA	Olfr1063-ps1
0.0911099	0.700897	3.81693	0.183628	0.854305	NA	Rplp1-ps1
0.0835957	0.700897	3.81693	0.183628	0.854305	NA	n-R5s23
0.0911099	0.700897	3.81693	0.183628	0.854305	NA	n-R5s80
0.0835957	0.700897	3.81693	0.183628	0.854305	NA	Khdc1b
0.0835957	0.700897	3.81693	0.183628	0.854305	NA	Rubie
0.0836397	0.700897	3.81693	0.183628	0.854305	NA	Sspnos
0.0835957	0.700897	3.81693	0.183628	0.854305	NA	Tmem238l
0.0835957	0.700897	3.81693	0.183628	0.854305	NA	Grin1os
0.0792063	0.700897	3.81693	0.183628	0.854305	NA	Ccdc42os
0.0835957	0.700897	3.81693	0.183628	0.854305	NA	Wipf3
0.0836397	0.700897	3.81693	0.183628	0.854305	NA	Unc45bos
0.0836397	0.700897	3.81693	0.183628	0.854305	NA	Olfr75-ps1
0.0792063	0.700897	3.81693	0.183628	0.854305	NA	Platr14
0.0911099	0.700897	3.81693	0.183628	0.854305	NA	Platr15
0.0911099	0.700897	3.81693	0.183628	0.854305	NA	BC046251
0.0911099	0.700897	3.81693	0.183628	0.854305	NA	Hnrnpa1l2-ps
0.0911099	0.700897	3.81693	0.183628	0.854305	NA	Hotair
0.0836397	0.700897	3.81693	0.183628	0.854305	NA	Scarna17
0.0792063	0.700897	3.81693	0.183628	0.854305	NA	Mir1934
0.0792063	0.700897	3.81693	0.183628	0.854305	NA	Nat8b-ps
0.0835957	0.700897	3.81693	0.183628	0.854305	NA	Srpx
0.0835957	0.700897	3.81693	0.183628	0.854305	NA	Dthd1
0.0911099	0.700897	3.81693	0.183628	0.854305	NA	Rpl28-ps4
0.0835957	0.700897	3.81693	0.183628	0.854305	NA	Olfr753-ps1
0.0911099	0.700897	3.81693	0.183628	0.854305	NA	Cyp4f40
0.0836397	0.700897	3.81693	0.183628	0.854305	NA	Vmn2r77
0.0836397	0.700897	3.81693	0.183628	0.854305	NA	Vmn2r69
0.0792063	0.700897	3.81693	0.183628	0.854305	NA	Siglec15
0.0835957	0.700897	3.81693	0.183628	0.854305	NA	Vmn1r115
0.0835957	0.700897	3.81693	0.183628	0.854305	NA	Gimd1
0.0836397	0.700897	3.81693	0.183628	0.854305	NA	Cldn34a
0.0836397	0.700897	3.81693	0.183628	0.854305	NA	Vmn1r185
0.0835957	0.700897	3.81693	0.183628	0.854305	NA	Tmem207
0.0835957	0.700897	3.81693	0.183628	0.854305	NA	C87198
0.0792063	0.700897	3.81693	0.183628	0.854305	NA	Art2a-ps
0.0836397	0.700897	3.81693	0.183628	0.854305	NA	Vmn2r-ps73
0.0836397	0.700897	3.81693	0.183628	0.854305	NA	Vmn1r-ps10
0.0835957	0.700897	3.81693	0.183628	0.854305	NA	Vmn1r-ps18
0.0836397	0.700897	3.81693	0.183628	0.854305	NA	AI606473
0.0836397	0.700897	3.81693	0.183628	0.854305	NA	Vmn1r-ps151
0.0836397	0.700897	3.81693	0.183628	0.854305	NA	Amy2a3
0.0792063	0.700897	3.81693	0.183628	0.854305	NA	Trav4n-4
0.0792063	0.700897	3.81693	0.183628	0.854305	NA	Rps12-ps20
0.0836397	0.700897	3.81693	0.183628	0.854305	NA	Olfr937
0.0835957	0.700897	3.81693	0.183628	0.854305	NA	Olfr237-ps1
0.0835957	0.700897	3.81693	0.183628	0.854305	NA	Snord50a
0.0911099	0.700897	3.81693	0.183628	0.854305	NA	n-R5s109
0.0835957	0.700897	3.81693	0.183628	0.854305	NA	Vmn1r61
0.0836397	0.700897	3.81693	0.183628	0.854305	NA	Igkv1-117
0.0835957	0.700897	3.81693	0.183628	0.854305	NA	Vmn1r-ps73
0.0836397	0.700897	3.81693	0.183628	0.854305	NA	Ighv11-1
0.0835957	0.700897	3.81693	0.183628	0.854305	NA	Trav13-4-dv7
0.0836397	0.700897	3.81693	0.183628	0.854305	NA	Gal3st2
0.0836397	0.700897	3.81693	0.183628	0.854305	NA	Olfr105-ps
0.0911099	0.700897	3.81693	0.183628	0.854305	NA	Vmn1r201
0.0911099	0.700897	3.81693	0.183628	0.854305	NA	Vmn2r-ps17
0.0792063	0.700897	3.81693	0.183628	0.854305	NA	Olfr38
0.0792063	0.700897	3.81693	0.183628	0.854305	NA	Rps12-ps22
0.0835957	0.700897	3.81693	0.183628	0.854305	NA	Ighv5-12
0.0836397	0.700897	3.81693	0.183628	0.854305	NA	Igkv1-122
0.0836397	0.700897	3.81693	0.183628	0.854305	NA	Igkv6-23
0.0836397	0.700897	3.81693	0.183628	0.854305	NA	Igkv4-58
0.0836397	0.700897	3.81693	0.183628	0.854305	NA	Trav10n
0.0836397	0.700897	3.81693	0.183628	0.854305	NA	Olfr741
0.0836397	0.700897	3.81693	0.183628	0.854305	NA	Olfr134
0.0792063	0.700897	3.81693	0.183628	0.854305	NA	Rps12-ps21
0.0792063	0.700897	3.81693	0.183628	0.854305	NA	Mir5123
0.0792063	0.700897	3.81693	0.183628	0.854305	NA	Trav4d-4
0.0836397	0.700897	3.81693	0.183628	0.854305	NA	Amy2a2
0.0835957	0.700897	3.81693	0.183628	0.854305	NA	Olfr611
0.0835957	0.700897	3.81693	0.183628	0.854305	NA	Olfr251
0.0836397	0.700897	3.81693	0.183628	0.854305	NA	Amy2a4
0.0835957	0.700897	3.81693	0.183628	0.854305	NA	Ptgs2os
0.0835957	0.700897	3.81693	0.183628	0.854305	NA	Foxl2os
0.0792063	0.700897	3.81693	0.183628	0.854305	NA	Rpl31-ps7
0.0836397	0.700897	3.81693	0.183628	0.854305	NA	Raxos1
0.0836397	0.700897	3.81693	0.183628	0.854305	NA	Tunar
0.0836397	0.700897	3.81693	0.183628	0.854305	NA	Mir7038
0.0792063	0.700897	3.81693	0.183628	0.854305	NA	Mir6972
0.0835957	0.700897	3.81693	0.183628	0.854305	NA	Cphx2
0.0792063	0.700897	3.81693	0.183628	0.854305	NA	Mir7211
0.0835957	0.700897	3.81693	0.183628	0.854305	NA	Mir378d
0.0835957	0.700897	3.81693	0.183628	0.854305	NA	Mir8113
0.0836397	0.700897	3.81693	0.183628	0.854305	NA	Mir6943
0.0792063	0.700897	3.81693	0.183628	0.854305	NA	Mir6951
0.0836397	0.700897	3.81693	0.183628	0.854305	NA	Mir7019
0.0836397	0.700897	3.81693	0.183628	0.854305	NA	Mir7664
0.0836397	0.700897	3.81693	0.183628	0.854305	NA	Taar7f
0.0911099	0.700897	3.81693	0.183628	0.854305	NA	Rpl7a-ps10
0.0835957	0.700897	3.81693	0.183628	0.854305	NA	Rpl28-ps2
0.0792063	0.700897	3.81693	0.183628	0.854305	NA	Rps2-ps2
0.0911099	0.700897	3.81693	0.183628	0.854305	NA	Mir142
0.0835957	0.700897	3.81693	0.183628	0.854305	NA	Fbxw14
0.0836397	0.700897	3.81693	0.183628	0.854305	NA	Vmn2r-ps25
0.0835957	0.700897	3.81693	0.183628	0.854305	NA	Olfr1360
0.0836397	0.700897	3.81693	0.183628	0.854305	NA	Olfr1310
0.0835957	0.700897	3.81693	0.183628	0.854305	NA	Olfr1291-ps1
0.0835957	0.700897	3.81693	0.183628	0.854305	NA	Olfr1422-ps1
0.0835957	0.700897	3.81693	0.183628	0.854305	NA	Vmn2r-ps88
0.0835957	0.700897	3.81693	0.183628	0.854305	NA	Cfap99
0.0911099	0.700897	3.81693	0.183628	0.854305	NA	Olfr674-ps1
0.0792063	0.700897	3.81693	0.183628	0.854305	NA	Olfr1279
0.0836397	0.700897	3.81693	0.183628	0.854305	NA	Olfr529-ps1
0.0835957	0.700897	3.81693	0.183628	0.854305	NA	Olfr1252
0.0835957	0.700897	3.81693	0.183628	0.854305	NA	Olfr156
0.0836397	0.700897	3.81693	0.183628	0.854305	NA	Rnf212b
0.0835957	0.700897	3.81693	0.183628	0.854305	NA	Rpl7a-ps1
0.0836397	0.700897	3.81693	0.183628	0.854305	NA	Dio3os
0.0911099	0.700897	3.81693	0.183628	0.854305	NA	AC127242.1
0.0792063	0.700897	3.81693	0.183628	0.854305	NA	Vmn1r218
0.0835957	0.700897	3.81693	0.183628	0.854305	NA	Vmn1r76
0.0835957	0.700897	3.81693	0.183628	0.854305	NA	Vmn1r17
0.0835957	0.700897	3.81693	0.183628	0.854305	NA	Vmn1r28
0.0835957	0.700897	3.81693	0.183628	0.854305	NA	Lncppara
0.0836397	0.700897	3.81693	0.183628	0.854305	NA	Cyp2d38-ps
0.0835957	0.700897	3.81693	0.183628	0.854305	NA	AC150035.1
0.0792063	0.700897	3.81693	0.183628	0.854305	NA	CT573043.1
0.0835957	0.700897	3.81693	0.183628	0.854305	NA	AC087898.2
0.0836397	0.700897	3.81693	0.183628	0.854305	NA	AC110166.1
0.0911099	0.700897	3.81693	0.183628	0.854305	NA	AC117775.1
0.0836397	0.700897	3.81693	0.183628	0.854305	NA	CT009718.2
0.0835957	0.700897	3.81693	0.183628	0.854305	NA	AC116484.1
0.0792063	0.700897	3.81693	0.183628	0.854305	NA	AC087898.4
0.0835957	0.700897	3.81693	0.183628	0.854305	NA	AC135964.1
0.0911099	0.700897	3.81693	0.183628	0.854305	NA	CT027991.1
0.0835957	0.700897	3.81693	0.183628	0.854305	NA	CT009577.1
0.0835957	0.700897	3.81693	0.183628	0.854305	NA	AC122217.4
0.0836397	0.700897	3.81693	0.183628	0.854305	NA	AC163355.2
0.0836397	0.700897	3.81693	0.183628	0.854305	NA	AC034116.5
0.0911099	0.700897	3.81693	0.183628	0.854305	NA	AC154275.2
0.0835957	0.700897	3.81693	0.183628	0.854305	NA	Gabra2
0.0835957	0.700897	3.81693	0.183628	0.854305	NA	Bnc1
0.0835957	0.700897	3.81693	0.183628	0.854305	NA	Lamc3
0.0835957	0.700897	3.81693	0.183628	0.854305	NA	Stmn2
0.0835957	0.700897	3.81693	0.183628	0.854305	NA	Kcnc4
0.0835957	0.700897	3.81693	0.183628	0.854305	NA	Nsun7
0.0835957	0.700897	3.81693	0.183628	0.854305	NA	Cabp1
0.0835957	0.700897	3.81693	0.183628	0.854305	NA	Pkd2l1
0.0835957	0.700897	3.81693	0.183628	0.854305	NA	Nlrp6
0.0835957	0.700897	3.81693	0.183628	0.854305	NA	Mmd2
0.0835957	0.700897	3.81693	0.183628	0.854305	NA	Rcan2
0.0835957	0.700897	3.81693	0.183628	0.854305	NA	Bdnf
0.0835957	0.700897	3.81693	0.183628	0.854305	NA	Olfr403
0.0835957	0.700897	3.81693	0.183628	0.854305	NA	Vmn1r6
0.572556	0.700901	2.61583	0.267946	0.788741	NA	C2cd4b
0.806228	0.700902	2.43757	0.287541	0.773698	NA	Gng11
0.809853	0.700903	2.3785	0.294683	0.768236	NA	Crybb1
0.889599	0.700903	2.32613	0.301318	0.763172	NA	Pinlyp
0.323507	0.702122	3.81693	0.183949	0.854053	NA	Siglech
0.411645	0.706811	3.26793	0.216287	0.828764	NA	Asb11
1.12837	0.707852	2.51233	0.281751	0.778134	NA	Tpd52l1
1.14407	0.708876	2.0897	0.339224	0.734441	NA	Synb
0.858824	0.709483	3.27192	0.21684	0.828333	NA	Gpr135
0.481463	0.709863	3.16122	0.224553	0.822327	NA	Msx1
0.650903	0.709975	2.33692	0.303808	0.761274	NA	Fau-ps2
0.815317	0.710889	2.52436	0.281612	0.778241	NA	Mir27a
0.408384	0.711526	2.84185	0.250374	0.802298	NA	Psmb5-ps
0.405235	0.711533	2.84533	0.250071	0.802533	NA	Rp31-ps19
0.655151	0.712116	3.01824	0.235938	0.813481	NA	Prss2
0.572253	0.712502	3.71349	0.191869	0.847845	NA	Alms1-ps1
0.325965	0.712531	3.47171	0.205239	0.837385	NA	S100a11-ps
0.405279	0.712596	3.31895	0.214705	0.829997	NA	Angptl7
0.3289	0.7126	3.81352	0.186861	0.851769	NA	Trim71
0.253139	0.712605	3.81352	0.186863	0.851768	NA	Olfr318
0.248294	0.712605	3.81352	0.186863	0.851768	NA	Pglyrp3
0.248209	0.712605	3.81352	0.186863	0.851768	NA	Olfr1178
0.253139	0.712605	3.81352	0.186863	0.851768	NA	Cep112os1
0.253139	0.712605	3.81352	0.186863	0.851768	NA	Mir6994
0.248209	0.712605	3.81352	0.186863	0.851768	NA	Klhl14
0.248253	0.712872	3.8135	0.186934	0.851713	NA	Hoxb4
0.261787	0.712872	3.8135	0.186934	0.851713	NA	Vmn1r73
0.327737	0.713135	3.81348	0.187003	0.851658	NA	Pcdhb5
0.332582	0.713135	3.81348	0.187003	0.851658	NA	Olfr1167
0.248382	0.71314	3.81348	0.187005	0.851657	NA	Vmn2r30
0.248382	0.71314	3.81348	0.187005	0.851657	NA	Cldn6
0.261831	0.71314	3.81348	0.187005	0.851657	NA	Ackr3
0.248297	0.71314	3.81348	0.187005	0.851657	NA	Dytn
0.248382	0.71314	3.81348	0.187005	0.851657	NA	Rps12-ps7
0.248328	0.71363	3.81693	0.186965	0.851688	NA	Ido1
3.22719	0.716658	0.980957	0.730571	0.465041	NA	Snora68
1.49082	0.717057	1.76002	0.407414	0.683704	NA	Msh4
0.592015	0.717874	2.38544	0.30094	0.76346	NA	Sox11
0.163357	0.71865	3.81693	0.18828	0.850657	NA	Matn4
1.26266	0.718709	2.53016	0.284057	0.776367	NA	Ifi213
0.258934	0.720986	3.81321	0.189076	0.850033	NA	Dnal1
0.763395	0.721655	2.39508	0.301308	0.76318	NA	Fhl4
0.333436	0.72435	3.45232	0.209816	0.833812	NA	Prdx2-rs3
0.335207	0.724725	3.44718	0.210237	0.833483	NA	Rpl10-ps4
0.32449	0.724814	3.81693	0.189895	0.849392	NA	Ccdc13
0.886012	0.726405	2.43851	0.297889	0.765788	NA	Ube4bos3
1.14117	0.726429	2.11698	0.343144	0.73149	NA	Rims4
3.09621	0.728837	1.86767	0.390239	0.69636	NA	Zfp987
0.242228	0.729331	3.81693	0.191078	0.848464	NA	Reg1
0.811993	0.73036	2.57792	0.283313	0.776937	NA	Srpk3
3.36823	0.733512	0.97658	0.751103	0.452591	NA	Trbc2
0.534454	0.733751	3.81693	0.192236	0.847557	NA	Kif26b
1.23348	0.734434	1.52291	0.482257	0.629624	NA	Rps2-ps11
0.413024	0.735332	3.30205	0.22269	0.823777	NA	Trpc6
0.966387	0.736105	2.11183	0.348563	0.727417	NA	AC242683.1
0.162587	0.736284	3.81693	0.1929	0.847038	NA	Exph5
3.38633	0.737794	2.18352	0.337892	0.735445	NA	Dnah1
0.302591	0.738537	3.81693	0.19349	0.846575	NA	Chrna1os
0.897734	0.742967	2.03611	0.364896	0.715189	NA	Podnl1
2.68721	0.744115	1.23329	0.603357	0.546271	NA	Slc32a1
0.237373	0.744639	3.81693	0.195089	0.845324	NA	Cacna2d1
2.87527	0.745306	1.26276	0.590218	0.555044	NA	Cpq
2.21321	0.745637	1.84161	0.404883	0.685563	NA	Hk1os
0.168647	0.746212	3.81693	0.195501	0.845001	NA	Kcnt1
2.00069	0.747866	1.17588	0.636004	0.524774	NA	Nxnl2
0.554963	0.749626	3.67135	0.204183	0.838211	NA	Plekhs1
0.796866	0.752687	2.81516	0.267369	0.789185	NA	Alox12
0.365488	0.752761	3.81693	0.197216	0.843658	NA	C6
0.65099	0.755927	3.78673	0.199625	0.841774	NA	Adgrb3
0.166795	0.757139	3.81693	0.198363	0.842761	NA	Etnk2
0.827386	0.759792	1.74375	0.435722	0.663039	NA	Rps11-ps3
0.871791	0.761916	2.1562	0.353361	0.723818	NA	Gpc2
1.54069	0.764003	1.89292	0.403612	0.686498	NA	Lhfpl4
0.473419	0.764503	3.80476	0.200933	0.840751	NA	Tmtc2
0.403699	0.764576	3.76911	0.202853	0.83925	NA	ccdc198
3.40162	0.765332	1.51449	0.50534	0.61332	NA	Msrb3
0.347522	0.76925	3.8097	0.201919	0.83998	NA	Rps15a-ps1
0.345795	0.76925	3.8097	0.201919	0.83998	NA	Fthl17-ps3
0.276771	0.769255	3.8097	0.20192	0.839979	NA	Gpr179
0.276771	0.769255	3.8097	0.20192	0.839979	NA	AI849053
1.00992	0.769783	2.74	0.280942	0.778755	NA	C1qtnf4
0.53822	0.770657	3.70551	0.207976	0.835247	NA	Hmgcs2
3.05943	0.771528	1.63401	0.472168	0.636807	NA	AI854703
2.3111	0.771663	1.03873	0.742893	0.457546	NA	Ywhaq-ps2
1.82759	0.774122	1.83512	0.421837	0.673144	NA	Art3
3.22065	0.774498	1.11974	0.691674	0.489142	NA	Ucp1
0.66103	0.774878	3.69278	0.209836	0.833796	NA	Sox21
1.49669	0.777874	1.37203	0.56695	0.570748	NA	Cyp2e1
1.39118	0.779199	2.78237	0.280049	0.77944	NA	Pde4c
0.305924	0.77975	3.81693	0.204287	0.838129	NA	Samd13
1.058	0.78084	2.22726	0.350583	0.725901	NA	Mgarp
1.00381	0.787588	1.74074	0.452445	0.650949	NA	Rpl21-ps13
3.43226	0.788502	1.41666	0.556593	0.577805	NA	Ska2l-ps
0.751068	0.790457	2.13382	0.370443	0.711053	NA	Mir1291
0.830423	0.790476	2.13461	0.370314	0.711148	NA	Rps19-ps9
0.82308	0.793478	3.30083	0.240388	0.81003	NA	Lrrc23
1.504	0.796321	2.34887	0.339023	0.734592	NA	Ddr2
2.57098	0.796747	1.9134	0.416404	0.677114	NA	Akap6
0.171287	0.799198	3.81693	0.209382	0.83415	NA	Oprm1
1.86034	0.800256	1.67022	0.479132	0.631845	NA	Rasgrf1
2.77435	0.802818	1.29622	0.619353	0.535684	NA
2.14014	0.80648	1.30961	0.615819	0.538014	NA	Kiss1r
1.12913	0.807043	1.99762	0.404002	0.686211	NA	Mir3960
2.52249	0.810126	1.12442	0.720486	0.471226	NA	Rps19-ps7
0.170666	0.811134	3.81693	0.212509	0.83171	NA	Ccdc183
0.164776	0.811627	3.81693	0.212639	0.831609	NA	Ppp1r1a
0.932171	0.817133	2.44871	0.3337	0.738606	NA	Ms4a15
3.19955	0.819876	1.63934	0.500126	0.616986	NA	Cd3e
2.15679	0.820953	1.22031	0.672741	0.501112	NA	Mir7654
3.43574	0.822932	1.72818	0.476185	0.633942	NA	Stk26
3.19933	0.823422	1.55999	0.527838	0.597612	NA	Jam2
3.43822	0.824832	1.42766	0.577751	0.563432	NA	Fam84a
3.18335	0.828937	2.22804	0.372048	0.709857	NA	Pdzd7
3.31533	0.829544	1.5634	0.530603	0.595694	NA	Lox
0.175456	0.831894	3.81693	0.217949	0.827469	NA	Pik3c2g
1.57244	0.832205	2.72243	0.305684	0.759845	NA	Fap
1.20431	0.833005	1.73009	0.48148	0.630176	NA	Fcgbp
1.13154	0.836513	3.02563	0.276476	0.782183	NA	Syt6
1.34716	0.839233	2.37692	0.353077	0.724031	NA	Als2cr12
1.0273	0.8401	3.31176	0.253672	0.799749	NA	Rn7s6
1.78002	0.842023	1.29808	0.648668	0.516553	NA	Ms4a14
2.82169	0.842787	1.12544	0.748853	0.453946	NA	Tcea3
0.683661	0.843938	3.39355	0.248689	0.803601	NA	Gzmc
0.993635	0.844803	3.2471	0.260172	0.794731	NA	Trim66
3.23049	0.845365	1.1755	0.719154	0.472046	NA	Tulp2
0.43742	0.846369	3.79788	0.222853	0.82365	NA	Ak5
2.12354	0.846542	1.76735	0.478989	0.631946	NA	Btbd16
2.53563	0.846764	1.19046	0.711294	0.476902	NA	Nlrp1c-ps
0.192988	0.849307	3.81693	0.22251	0.823917	NA	Tead4
2.61521	0.853452	1.3546	0.630038	0.52867	NA	Il19
3.10726	0.853483	1.23852	0.689115	0.490751	NA	Rwdd3
2.78927	0.854117	1.34224	0.636336	0.524557	NA	Bmp3
0.718584	0.856604	2.56968	0.33335	0.73887	NA	Morn3
0.647574	0.857447	3.56671	0.240403	0.810018	NA	Casc4
0.566348	0.866291	3.65254	0.237175	0.812521	NA	Dhx58os
1.18629	0.867161	2.56762	0.337729	0.735568	NA	Pllp
0.242765	0.870984	3.80602	0.228844	0.818991	NA	Mapk11
0.935637	0.872564	2.19226	0.39802	0.690615	NA	Rnf183
2.6521	0.874853	1.10952	0.788498	0.430406	NA	Dtnbos
2.60634	0.875021	1.59243	0.549489	0.58267	NA	Zdhhc23
2.69305	0.876938	1.72792	0.507511	0.611797	NA	Grb14
0.688416	0.877892	2.9882	0.293786	0.768922	NA	Cpt1c
2.59138	0.885808	1.69316	0.523169	0.600857	NA	Spata33
3.48059	0.886042	1.2201	0.726204	0.467713	NA	Tcf7
2.17499	0.886188	1.58518	0.559046	0.576131	NA	Rasgrp3
2.59291	0.887659	1.21355	0.731457	0.4645	NA	Ctxn1
2.27546	0.888236	1.40137	0.633832	0.52619	NA	Sytl1
2.33044	0.888267	1.30756	0.679333	0.496927	NA	Mex3a
0.60239	0.89921	2.98375	0.301369	0.763133	NA	Gimap8
0.193612	0.900754	3.81693	0.235989	0.813441	NA	Strc
0.497587	0.902551	3.679	0.245325	0.806204	NA	Apon
2.21213	0.907219	1.96074	0.462694	0.643584	NA	Bambi-ps1
0.570961	0.908048	2.66387	0.340876	0.733197	NA	Far1os
0.534151	0.908897	3.74149	0.242924	0.808064	NA	Upb1
0.887365	0.91208	2.51246	0.363022	0.716588	NA	C79130
1.2017	0.912169	2.11433	0.431423	0.666161	NA	Nrn1l
0.7209	0.916889	3.39803	0.26983	0.787291	NA	Rbfox1
1.50787	0.916955	2.06892	0.443204	0.657618	NA	Rab4a
0.515058	0.925191	3.71635	0.248952	0.803398	NA	Fermt1
0.298895	0.92557	3.79807	0.243695	0.807467	NA	P2rx6
0.574365	0.925684	3.80709	0.243147	0.807891	NA	Krt81
0.657232	0.927731	2.5556	0.363019	0.716591	NA	Rps15a-ps8
2.97008	0.934821	1.61527	0.57874	0.562764	NA	Elovl3
0.267108	0.934861	3.80577	0.245643	0.805958	NA	Stac3
0.752603	0.936509	1.89103	0.495237	0.620433	NA	Rps19-ps13
1.31107	0.942243	1.49833	0.628863	0.529439	NA	Wdr93
0.751541	0.94368	2.56213	0.368319	0.712636	NA	Tigit
1.50244	0.947196	1.64193	0.576881	0.56402	NA	Mir24-2
1.38866	0.952247	1.91904	0.496211	0.619745	NA	Fam83c
0.669537	0.956401	2.26001	0.423185	0.67216	NA	Fam83a
1.54703	0.957072	1.41926	0.674347	0.500091	NA	AC117662.2
0.815453	0.959356	1.87578	0.511443	0.609041	NA	Snord35a
1.08082	0.959517	1.97826	0.485031	0.627654	NA	Nyx
0.647729	0.959546	2.26814	0.423055	0.672255	NA	mt-Tv
0.758241	0.959961	2.33595	0.41095	0.681109	NA	Gucy2g
0.225181	0.961097	3.81693	0.251799	0.801197	NA	Vgll3
0.732087	0.962578	2.77706	0.346618	0.728879	NA	Prr36
1.39915	0.963871	1.6949	0.568688	0.569568	NA	Klf1
3.50319	0.964044	1.08063	0.892115	0.372331	NA	Kcna7
1.46222	0.965425	1.88171	0.513059	0.60791	NA	Folr2
0.734492	0.969174	3.0077	0.322231	0.747278	NA	Hus1b
0.818896	0.969409	2.59072	0.374185	0.708267	NA	Aprt-ps
1.7806	0.969679	1.79995	0.538726	0.590076	NA	Zbtb16
1.95095	0.970899	1.79788	0.540023	0.589181	NA	Syde1
0.492116	0.974527	3.07741	0.316672	0.751493	NA	Snord100
3.42796	0.9782	1.21579	0.804581	0.421062	NA	Hyal3
1.94216	0.97871	1.36381	0.717632	0.472984	NA	Mir1902
0.579901	0.980298	2.35562	0.416153	0.677298	NA	H1foo
3.21378	0.981857	1.46196	0.671604	0.501836	NA	Il12rb1
0.580467	0.990673	3.02794	0.327178	0.743533	NA	Vtcn1
0.516677	0.991466	3.73802	0.265238	0.790826	NA	Frmd5
3.12421	0.99204	1.35669	0.731219	0.464645	NA	Lta
0.496593	0.992491	3.74617	0.264935	0.79106	NA	Rps12-ps19
0.966155	0.9925	2.0963	0.473454	0.635889	NA	Chst2
0.96805	0.99395	2.3931	0.415339	0.677894	NA	Clec11a
0.758247	0.994148	2.042	0.48685	0.626365	NA	Npffr1
0					NA	Pbsn
0					NA	H19
0					NA	Zfy2
0					NA	Ngfr
0					NA	Axin2
0					NA	Fgf23
0					NA	Th
0					NA	Ins2
0					NA	Clec2g
0					NA	Wap
0					NA	Gcg
0					NA	Cttnbp2
0					NA	Myf5
0					NA	Hoxb6
0					NA	Tcl1b5
0					NA	Hoxa10
0					NA	Hoxa4
0					NA	C1ql4
0					NA	Sebox
0					NA	Oas1h
0					NA	Slc26a3
0					NA	Gabrg1
0					NA	Sost
0					NA	Pax9
0					NA	Sgca
0					NA	Dlx3
0					NA	Hoxc11
0					NA	Hoxc6
0					NA	Tat
0					NA	Folh1
0					NA	Dsg4
0					NA	Evx2
0					NA	Hoxd13
0					NA	Hoxd12
0					NA	Kcnh6
0					NA	Grik3
0					NA	Foxn1
0					NA	Prr27
0					NA	Tead3
0					NA	Zim1
0					NA	Rec8
0					NA	Ncan
0					NA	Prkd1
0					NA	Kcnn1
0					NA	Phyhip
0					NA	Crhr2
0					NA	Cyp17a1
0					NA	Grm3
0					NA	Brinp2
0					NA	Pax2
0					NA	Hif3a
0					NA	Gpx6
0					NA	Sst
0					NA	Psg17
0					NA	Psg19
0					NA	Ghrhr
0					NA	Tmed11
0					NA	Hapln2
0					NA	Zp3
0					NA	Corin
0					NA	G6pc2
0					NA	Fcer1a
0					NA	Casp14
0					NA	Slc1a6
0					NA	Il5ra
0					NA	Myl10
0					NA	Evx1
0					NA	Fcer2a
0					NA	Mrvi1
0					NA	Insrr
0					NA	Cabp5
0					NA	Pvalb
0					NA	Spo11
0					NA	Prl4a1
0					NA	Trh
0					NA	Trpv1
0					NA	Tyrp1
0					NA	Pdc
0					NA	Rhox6
0					NA	Vax1
0					NA	Etv2
0					NA	Mpl
0					NA	Actn3
0					NA	Slc34a3
0					NA	Prl7a1
0					NA	Prl8a9
0					NA	Itih3
0					NA	Cryba2
0					NA	Defb2
0					NA	Tph2
0					NA	Klk4
0					NA	Chrd
0					NA	Atp1a4
0					NA	Casq1
0					NA	Ceacam9
0					NA	Scube2
0					NA	Pcdha11
0					NA	Twist2
0					NA	Cabs1
0					NA	Ceacam5
0					NA	Cldn13
0					NA	Gstt4
0					NA	Mymk
0					NA	Fam163b
0					NA	Lpo
0					NA	Myod1
0					NA	Otog
0					NA	Odam
0					NA	St6galnac1
0					NA	Pla2g12b
0					NA	Cacna2d2
0					NA	Rnf112
0					NA	Optc
0					NA	Spaca7
0					NA	Asz1
0					NA	Wnt2
0					NA	Grid2ip
0					NA	Panx3
0					NA	Dmrtc2
0					NA	Cpb1
0					NA	Slc25a41
0					NA	Fsd1
0					NA	Phox2b
0					NA	Fer1l4
0					NA	Lypd8
0					NA	Sval2
0					NA	Gip
0					NA	Tmbim7
0					NA	Alx3
0					NA	Stc1
0					NA	Oc90
0					NA	Ptgds
0					NA	Cyp2j9
0					NA	Mov10l1
0					NA	Cltrn
0					NA	Gzmf
0					NA	Gzmn
0					NA	Fam163a
0					NA	Nkx2-5
0					NA	Nlrp5
0					NA	Rxrg
0					NA	Camk1g
0					NA	Nlrp14
0					NA	Pom121l2
0					NA	Svs4
0					NA	Svs6
0					NA	Svs3a
0					NA	Svs5
0					NA	Rbpjl
0					NA	Ccdc70
0					NA	Prl5a1
0					NA	Gsdma
0					NA	Gsdma2
0					NA	Spint4
0					NA	Pyy
0					NA	Ppy
0					NA	Vtn
0					NA	Pipox
0					NA	Krt27
0					NA	Jph2
0					NA	Prl3c1
0					NA	Wfdc15b
0					NA	Prl8a2
0					NA	Tbx5
0					NA	Wnt9b
0					NA	Glra2
0					NA	Glra4
0					NA	Mmp20
0					NA	Mmp7
0					NA	Crhr1
0					NA	Myh11
0					NA	Otop3
0					NA	Mb
0					NA	Alox12e
0					NA	Il3
0					NA	Heatr9
0					NA	Hoxb1
0					NA	Prl8a1
0					NA	Vip
0					NA	Nr2e1
0					NA	Zc2hc1b
0					NA	Slc22a16
0					NA	Amd-ps4
0					NA	Popdc3
0					NA	Nmbr
0					NA	Gje1
0					NA	Rspo3
0					NA	Mgat4c
0					NA	Ros1
0					NA	Rfx6
0					NA	Gprc6a
0					NA	Fam162b
0					NA	Kera
0					NA	Epyc
0					NA	Moxd1
0					NA	Pah
0					NA	Mybpc1
0					NA	Mypn
0					NA	Tacr2
0					NA	Tbata
0					NA	Elane
0					NA	Kcnmb4os1
0					NA	Olfr299
0					NA	Ddc
0					NA	Glipr1l2
0					NA	Slc5a4a
0					NA	Smim23
0					NA	Hbq1a
0					NA	Nsg2
0					NA	Theg
0					NA	Meikin
0					NA	Acsl6
0					NA	Il13
0					NA	Fam71b
0					NA	Fabp6
0					NA	Igfbp1
0					NA	Gabrg2
0					NA	Ankrd36
0					NA	Btnl10
0					NA	Ntsr2
0					NA	Apob
0					NA	Nt5c1b
0					NA	Allc
0					NA	Sntg2
0					NA	Ccl11
0					NA	Efcab3
0					NA	Ccl1
0					NA	Asic2
0					NA	Gh
0					NA	Cacng1
0					NA	Cacng4
0					NA	Wscd1
0					NA	Vmo1
0					NA	Doc2b
0					NA	Cacna1g
0					NA	Spata20
0					NA	Hoxb9
0					NA	Rcvrn
0					NA	Myh3
0					NA	Krt12
0					NA	Krt24
0					NA	Adam11
0					NA	Higd1b
0					NA	Lyzl6
0					NA	Cdkl1
0					NA	Tex21
0					NA	Serpina1f
0					NA	Lrrc9
0					NA	Six6
0					NA	Akr1c21
0					NA	Ifi27l2b
0					NA	Akr1c6
0					NA	Rgs6
0					NA	Vsx2
0					NA	Esrrb
0					NA	Hhipl1
0					NA	Ryr2
0					NA	Slc17a1
0					NA	Scgn
0					NA	Prl
0					NA	Prl8a6
0					NA	Prl8a8
0					NA	Prl7b1
0					NA	Prl7d1
0					NA	Cap2
0					NA	Barx1
0					NA	Serpinb9c
0					NA	Fam217a
0					NA	Ctsq
0					NA	Cts7
0					NA	Cts6
0					NA	Fbp2
0					NA	Ror2
0					NA	F12
0					NA	Adcy2
0					NA	Il9
0					NA	Lect2
0					NA	Trpc7
0					NA	Slc28a3
0					NA	Slc6a19os
0					NA	Slc6a3
0					NA	Slc6a18
0					NA	Hapln1
0					NA	Acot12
0					NA	Ckmt2
0					NA	Cartpt
0					NA	S100z
0					NA	Otp
0					NA	Rab3c
0					NA	Htr1a
0					NA	Hcn1
0					NA	Fgf10
0					NA	Dydc1
0					NA	Ldb3
0					NA	Opn4
0					NA	Rgr
0					NA	Otx2
0					NA	Slc35f4
0					NA	Rnase10
0					NA	Msmb
0					NA	Chat
0					NA	Gucy1b2
0					NA	Ptpn20
0					NA	Gdf10
0					NA	Gata4
0					NA	Prss52
0					NA	Erich6b
0					NA	Cnmd
0					NA	Nefm
0					NA	Nefl
0					NA	Adam7
0					NA	Pebp4
0					NA	Fgf17
0					NA	Trim52
0					NA	C9
0					NA	Mroh2b
0					NA	Gzme
0					NA	Mcpt8
0					NA	Jph4
0					NA	Dhrs2
0					NA	Cpne6
0					NA	Mcpt2
0					NA	Atp12a
0					NA	Slc45a2
0					NA	Ttc23l
0					NA	Angpt1
0					NA	Slc30a8
0					NA	Kcnv1
0					NA	A1bg
0					NA	Slc22a22
0					NA	Has2
0					NA	Ttll8
0					NA	Cacna1i
0					NA	Ribc2
0					NA	Adamts20
0					NA	Nell2
0					NA	Endou
0					NA	Hoxc10
0					NA	Hoxc5
0					NA	Hrasls
0					NA	Sept12
0					NA	Ly6h
0					NA	Gpihbp1
0					NA	Ly6f
0					NA	Cyp11b2
0					NA	Mroh4
0					NA	Miox
0					NA	Mapk8ip2
0					NA	Acr
0					NA	Retnlb
0					NA	Drd3
0					NA	Tmem45a
0					NA	Adgrg7
0					NA	Aifm3
0					NA	Ropn1
0					NA	Tmprss15
0					NA	Ahsg
0					NA	Hrg
0					NA	Prl2a1
0					NA	Lalba
0					NA	Wnt1
0					NA	Aqp2
0					NA	Fabp2
0					NA	Sncg
0					NA	Reg2
0					NA	Ssxb2
0					NA	Cpn2
0					NA	Ceacam14
0					NA	Lcn9
0					NA	Cypt1
0					NA	Sva
0					NA	Gcm1
0					NA	Kcnk16
0					NA	Stk31
0					NA	Cela3b
0					NA	Iqcf3
0					NA	Nox3
0					NA	Slc22a3
0					NA	Thbs2
0					NA	Slc25a27
0					NA	Adgrf4
0					NA	Spats1
0					NA	Slc5a7
0					NA	Prph2
0					NA	Glp1r
0					NA	Tff3
0					NA	Vit
0					NA	Themis3
0					NA	Lhcgr
0					NA	Nrxn1
0					NA	Cacna1h
0					NA	Prss41
0					NA	Prss21
0					NA	Slc3a1
0					NA	Gtf2a1l
0					NA	Meiob
0					NA	Prss28
0					NA	St6gal2
0					NA	Armc12
0					NA	Clpsl2
0					NA	Clps
0					NA	Pdzph1
0					NA	Lyzl1
0					NA	Adcyap1
0					NA	Syt4
0					NA	Adad2
0					NA	Ccdc178
0					NA	Mep1b
0					NA	Dsc2
0					NA	Cyp21a1
0					NA	Gfra3
0					NA	Myo7b
0					NA	H2-M10.1
0					NA	Myot
0					NA	Lvrn
0					NA	Slc4a9
0					NA	Pou4f3
0					NA	Jakmip2
0					NA	Spink1
0					NA	Dynap
0					NA	Grp
0					NA	Rax
0					NA	Cplx4
0					NA	Sncaip
0					NA	Galr1
0					NA	Il17b
0					NA	Megf10
0					NA	Slc27a6
0					NA	Cdx1
0					NA	Cbln2
0					NA	Slc22a6
0					NA	Gif
0					NA	Keg1
0					NA	Ms4a10
0					NA	Zp1
0					NA	Tmc1
0					NA	Slc22a19
0					NA	Mlana
0					NA	Trpd52l3
0					NA	Dmrt1
0					NA	Mbl2
0					NA	Dkk1
0					NA	Hrasls5
0					NA	Tectb
0					NA	Cyp26a1
0					NA	Pde6c
0					NA	Cyp2c55
0					NA	Cyp2c39
0					NA	Cyp2c40
0					NA	Dntt
0					NA	Dusp21
0					NA	Samt4
0					NA	Nr0b1
0					NA	Habp2
0					NA	Tdrd1
0					NA	Ccdc172
0					NA	Gcgr
0					NA	Bhlhe22
0					NA	Myadml2
0					NA	Sectm1a
0					NA	Fn3k
0					NA	Cyp2c23
0					NA	Tlx1
0					NA	Fgf8
0					NA	Tro
0					NA	Padi1
0					NA	Cdh9
0					NA	Hsd17b6
0					NA	Tac2
0					NA	Prap1
0					NA	Dpysl4
0					NA	Odf3
0					NA	Cox8b
0					NA	Drd4
0					NA	Cdhr5
0					NA	Satl1
0					NA	Dach2
0					NA	Klhl4
0					NA	Rps6ka6
0					NA	Myo3a
0					NA	Agbl1
0					NA	Crisp4
0					NA	Crispld1
0					NA	St8sia2
0					NA	Pramel6
0					NA	Pramel7
0					NA	Gria4
0					NA	Sox17
0					NA	Oprk1
0					NA	Il17a
0					NA	Msc
0					NA	Crygf
0					NA	Crygc
0					NA	Cps1
0					NA	Cdk15
0					NA	Col5a2
0					NA	Col3a1
0					NA	Pih1d3
0					NA	Lyg1
0					NA	Mstn
0					NA	Cfc1
0					NA	Prss39
0					NA	Col19a1
0					NA	Col9a1
0					NA	Sphkap
0					NA	Wnt10a
0					NA	Tnp1
0					NA	Nmur1
0					NA	Chrnd
0					NA	Snorc
0					NA	Agxt
0					NA	Spp2
0					NA	Rab17
0					NA	Klhl30
0					NA	Cdh7
0					NA	Htr4
0					NA	Slco6c1
0					NA	Slco6d1
0					NA	F13b
0					NA	Sctr
0					NA	Nr5a2
0					NA	Pkp1
0					NA	Il20
0					NA	Avpr1b
0					NA	Nfasc
0					NA	Chit1
0					NA	Myog
0					NA	Mixl1
0					NA	Wdr64
0					NA	Rgs7
0					NA	Mptx1
0					NA	Apcs
0					NA	Dpt
0					NA	Sele
0					NA	Prrx1
0					NA	Astn1
0					NA	Tex35
0					NA	Nphs2
0					NA	Slc30a10
0					NA	Mark1
0					NA	Ucma
0					NA	Ccdc3
0					NA	Rgs5
0					NA	Lmx1a
0					NA	Myoc
0					NA	Ptf1a
0					NA	Nr5a1
0					NA	Gad2
0					NA	Barhl1
0					NA	Kcnj3
0					NA	Slc4a10
0					NA	Lcn4
0					NA	Lhx3
0					NA	Lcn3
0					NA	Lcn5
0					NA	Neb
0					NA	Tmem210
0					NA	Il1f5
0					NA	Il1f8
0					NA	Dapl1
0					NA	Frzb
0					NA	Zfp385b
0					NA	Abcb11
0					NA	Lrp2
0					NA	Prg3
0					NA	Smtnl1
0					NA	Fshb
0					NA	Slc12a1
0					NA	Fbn1
0					NA	Terb2
0					NA	F2
0					NA	Lamp5
0					NA	Adra1d
0					NA	Tmco5
0					NA	Fbln7
0					NA	Tgm6
0					NA	Scp2d1
0					NA	Cst8
0					NA	Cst12
0					NA	Cst9
0					NA	Defb22
0					NA	Sun5
0					NA	Bpifb2
0					NA	Bpifa3
0					NA	Ankrd60
0					NA	Fabp9
0					NA	Sall4
0					NA	Car1
0					NA	Dok5
0					NA	Cypt12
0					NA	Ntsr1
0					NA	Nkain4
0					NA	Chrna4
0					NA	a
0					NA	Dnajc5b
0					NA	Ghrh
0					NA	Pex5l
0					NA	Slc2a2
0					NA	Lrriq4
0					NA	Il21
0					NA	Adad1
0					NA	Trpc4
0					NA	Postn
0					NA	Aadac
0					NA	Sucnr1
0					NA	Otol1
0					NA	Sis
0					NA	Bche
0					NA	Ccna1
0					NA	Sohlh2
0					NA	Tm4sf4
0					NA	Veph1
0					NA	Sycp1
0					NA	Tshb
0					NA	Casq2
0					NA	Hsd3b6
0					NA	Hao2
0					NA	Hsd3b1
0					NA	Slc6a17
0					NA	Lce1b
0					NA	Sprr2j-ps
0					NA	Lelp1
0					NA	Olfm3
0					NA	Ndst4
0					NA	Fga
0					NA	Lrat
0					NA	Npy2r
0					NA	Gucy1b1
0					NA	Asic5
0					NA	Ptgfr
0					NA	Efna4
0					NA	Myoz2
0					NA	Rpe65
0					NA	Lrrc7
0					NA	Dnase2b
0					NA	Mmp16
0					NA	Sdr16c5
0					NA	Cyp7a1
0					NA	Fhl5
0					NA	Epha7
0					NA	Cga
0					NA	Aldob
0					NA	Ppp3r2
0					NA	Toporsl
0					NA	Hemgn
0					NA	Fmn2
0					NA	Kif12
0					NA	Slc44a5
0					NA	Mpdz
0					NA	Spink4
0					NA	Bnc2
0					NA	Sh3gl2
0					NA	Saxo1
0					NA	Tctex1d1
0					NA	Dnajc6
0					NA	Izumo3
0					NA	Slc5a9
0					NA	Cyp2j13
0					NA	Lrrc38
0					NA	Pramef12os
0					NA	Pramef12
0					NA	Dmrtb1
0					NA	Epha8
0					NA	Cyp4a31
0					NA	Cyp4a14
0					NA	Tal1
0					NA	Pax7
0					NA	Htr6
0					NA	Pla2g2f
0					NA	Pla2g2c
0					NA	Alpl
0					NA	CK137956
0					NA	Trim63
0					NA	Epha10
0					NA	Hes3
0					NA	Uts2
0					NA	Cort
0					NA	Slc26a5
0					NA	Evc
0					NA	Yipf7
0					NA	Slc10a4
0					NA	Pdcl2
0					NA	Epha5
0					NA	Gnrhr
0					NA	Ugt2b34
0					NA	Ugt2a2
0					NA	Sult1b1
0					NA	Sult1e1
0					NA	Smr3a
0					NA	Smr2
0					NA	Amtn
0					NA	Ambn
0					NA	Dmp1
0					NA	Fgf5
0					NA	Asphd2
0					NA	Crybb3
0					NA	Afm
0					NA	Il31
0					NA	Hpd
0					NA	Cyp2w1
0					NA	Spdye4b
0					NA	Lhx5
0					NA	Ocm
0					NA	Cyp3a25
0					NA	Wasf3
0					NA	Pdx1
0					NA	Cdx2
0					NA	C8b
0					NA	Wdr95
0					NA	Tex26
0					NA	Col1a2
0					NA	Gngt1
0					NA	Wnt16
0					NA	Spam1
0					NA	Lmod2
0					NA	Fezf1
0					NA	Slc13a1
0					NA	Pax4
0					NA	Ephb4
0					NA	Epo
0					NA	Actl6b
0					NA	Nobox
0					NA	Dlx6
0					NA	Dlx5
0					NA	Dync1i1
0					NA	Adcyap1r1
0					NA	Tmem213
0					NA	Npvf
0					NA	Hoxa1
0					NA	Fam131b
0					NA	Sval1
0					NA	Kel
0					NA	Llcfc1
0					NA	Moxd2
0					NA	Nat8
0					NA	Gkn2
0					NA	Gkn1
0					NA	Cntn3
0					NA	Chl1
0					NA	Cntn6
0					NA	A2m
0					NA	Mug2
0					NA	Tas2r116
0					NA	Tas2r103
0					NA	Lmo3
0					NA	Plcz1
0					NA	Slco1c1
0					NA	Slco1b2
0					NA	Gys2
0					NA	Abcc9
0					NA	Smco2
0					NA	Slc6a11
0					NA	Akap3
0					NA	Dyrk4
0					NA	Clec2j
0					NA	Ceacam12
0					NA	Ceacam11
0					NA	Psg28
0					NA	Sult2a8
0					NA	Oca2
0					NA	Csrp3
0					NA	Lypd5
0					NA	Slc17a6
0					NA	Dbx1
0					NA	Fam189a1
0					NA	Apba2
0					NA	Chrna7
0					NA	Rhcg
0					NA	Pgpep1l
0					NA	Nox4
0					NA	Sox6os
0					NA	Klk10
0					NA	Chrdl2
0					NA	Zkscan2
0					NA	Abcc6
0					NA	Fam24a
0					NA	Cpxm2
0					NA	Chp2
0					NA	Cnga4
0					NA	Cckbr
0					NA	Crym
0					NA	Anks4b
0					NA	Zp2
0					NA	Acsm2
0					NA	Pdilt
0					NA	Acsm5
0					NA	Tex36
0					NA	Tub
0					NA	Mrgprf
0					NA	Fgf3
0					NA	Zfp300
0					NA	Smarca1
0					NA	Igsf1
0					NA	Vgll1
0					NA	Mcf2
0					NA	Eras
0					NA	Otc
0					NA	Ctag2
0					NA	Asb12
0					NA	Pgr15l
0					NA	Fgf16
0					NA	Pgk2
0					NA	Srpx2
0					NA	Sytl4
0					NA	Serpina7
0					NA	Chrdl1
0					NA	Il13ra2
0					NA	Nlgn3
0					NA	Dmrtc1a
0					NA	Cdx4
0					NA	Chic1
0					NA	Tsx
0					NA	Zcchc13
0					NA	Gabra3
0					NA	Zfp185
0					NA	Amelx
0					NA	Asb9
0					NA	Tktl1
0					NA	Tceal6
0					NA	Prame
0					NA	Kir3dl1
0					NA	Vsig1
0					NA	Adprhl1
0					NA	Atp4b
0					NA	Grk1
0					NA	Defb8
0					NA	Tpte
0					NA	Adrb3
0					NA	Chrna6
0					NA	Chrnb3
0					NA	Gpm6a
0					NA	Spata4
0					NA	Vegfc
0					NA	Ido2
0					NA	Adam18
0					NA	Tenm3
0					NA	Iqcm
0					NA	Isx
0					NA	Anxa10
0					NA	Pdlim3
0					NA	F11
0					NA	Triml1
0					NA	Cbln1
0					NA	Sall1
0					NA	Pou4f2
0					NA	Pmfbp1
0					NA	Irx6
0					NA	Mt4
0					NA	Cntnap4
0					NA	Bco1
0					NA	Map3k21
0					NA	Pgr
0					NA	Ces2e
0					NA	Hephl1
0					NA	Vstm5
0					NA	Chst5
0					NA	Ctrb1
0					NA	Bmper
0					NA	Glb1l3
0					NA	Agt
0					NA	Spata19
0					NA	Pdgfd
0					NA	Barx2
0					NA	Kcnj5
0					NA	Pou2af1
0					NA	Btg4
0					NA	Apoa4
0					NA	Apoc3
0					NA	Apoa1
0					NA	Treh
0					NA	Acrv1
0					NA	Robo3
0					NA	Bmp5
0					NA	Bcl2l10
0					NA	Drd2
0					NA	Tmprss5
0					NA	Cyp19a1
0					NA	Crabp1
0					NA	Cyp1a2
0					NA	Stra6
0					NA	Hcn4
0					NA	Tinag
0					NA	Fam83b
0					NA	Hcrtr2
0					NA	Zic1
0					NA	Igdcc3
0					NA	Tbx18
0					NA	Rbp2
0					NA	Pth1r
0					NA	Prss44
0					NA	Arpp21
0					NA	Mobp
0					NA	Cck
0					NA	Ephb1
0					NA	Cpne4
0					NA	Sbspon
0					NA	Kap
0					NA	Trpa1
0					NA	Lama1
0					NA	Alox12b
0					NA	Cyp2c38
0					NA	Rspo4
0					NA	Ugt8a
0					NA	Rag2
0					NA	Odf4
0					NA	Itgbl1
0					NA	Camkv
0					NA	Fshr
0					NA	Lipi
0					NA	Inha
0					NA	Guca2b
0					NA	Olfr281
0					NA	Slc16a8
0					NA	Asic4
0					NA	Klra9
0					NA	Klrc3
0					NA	Dhrs7c
0					NA	Cntnap3
0					NA	Vsx1
0					NA	Hsd17b3
0					NA	Cst10
0					NA	Slitrk5
0					NA	Magea4
0					NA	Prss35
0					NA	Crygs
0					NA	Otud7a
0					NA	Idi2
0					NA	Angptl1
0					NA	Tmem35a
0					NA	Clec18a
0					NA	Nat8f2
0					NA	Emx1
0					NA	Fndc3c1
0					NA	Clcnka
0					NA	Npbwr1
0					NA	Fgb
0					NA	Tpbpa
0					NA	Foxh1
0					NA	Olfr1015
0					NA	Kcnk10
0					NA	Fgg
0					NA	Best4-ps
0					NA	Rbm46
0					NA	Gucy1a1
0					NA	Neu4
0					NA	Rxfp1
0					NA	Ccdc182
0					NA	Fgd5
0					NA	Prss29
0					NA	Nlrp4b
0					NA	Fstl5
0					NA	Nlrp4d
0					NA	Serpini2
0					NA	Sept14
0					NA	Slc38a8
0					NA	Skint2
0					NA	Barhl2
0					NA	Ssu2
0					NA	Kcnh5
0					NA	Gulo
0					NA	Uroc1
0					NA	Fbxo16
0					NA	Zswim2
0					NA	Inpp5j
0					NA	Olfr1347
0					NA	Prss55
0					NA	Zyg11a
0					NA	Lrrn1
0					NA	Galp
0					NA	Gpr142
0					NA	Fam171a2
0					NA	Neurod1
0					NA	Pabpc5
0					NA	Mfrp
0					NA	Pcdh11x
0					NA	Asb16
0					NA	Dsg1c
0					NA	B3galt1
0					NA	Dio1
0					NA	Scn7a
0					NA	Tbxa2r
0					NA	Sncb
0					NA	Filip1
0					NA	Pygo1
0					NA	Spert
0					NA	Cdhr2
0					NA	Ly6g6f
0					NA	Atcay
0					NA	C8a
0					NA	Tbr1
0					NA	Mgat4d
0					NA	Nlrp2
0					NA	Nkx6-1
0					NA	Ano4
0					NA	Kcnk15
0					NA	Pcyt1b
0					NA	Arx
0					NA	Sgcg
0					NA	Ror1
0					NA	Pdzrn3
0					NA	Ssx9
0					NA	Pet2
0					NA	Kank4
0					NA	Fam170a
0					NA	Mageb4
0					NA	Sstr1
0					NA	Samt3
0					NA	Slc25a21
0					NA	Tsga8
0					NA	Vmn1r172
0					NA	Npffr2
0					NA	Gc
0					NA	L3mbtl1
0					NA	Kcnh8
0					NA	Gdpd4
0					NA	Krt33a
0					NA	Ky
0					NA	Frmpd1
0					NA	Olfr1509
0					NA	Lrfn5
0					NA	Caps2
0					NA	Krt20
0					NA	Ugt2a3
0					NA	Ins1
0					NA	Ugt2b35
0					NA	Krt25
0					NA	Ugt2b1
0					NA	Tmprss11b
0					NA	Syt1
0					NA	Ptprq
0					NA	Myf6
0					NA	Gsx2
0					NA	Acss3
0					NA	Odf3l2
0					NA	Fam122c
0					NA	Slc17a3
0					NA	Dgkb
0					NA	Slc17a2
0					NA	Frmd7
0					NA	Hoxc9
0					NA	Meox2
0					NA	Sostdc1
0					NA	Arhgap36
0					NA	Pdzrn4
0					NA	Armh4
0					NA	Tbc1d21
0					NA	Trpm8
0					NA	Lrrn3
0					NA	Csgalnact1
0					NA	Gpr101
0					NA	Glb1l2
0					NA	Glt6d1
0					NA	Arsi
0					NA	Lcn8
0					NA	Akp3
0					NA	Scgb2b2
0					NA	Tex44
0					NA	Grifin
0					NA	Alx1
0					NA	Olfr11
0					NA	Zcchc12
0					NA	Olfr701
0					NA	Kcnk9
0					NA	Dpp10
0					NA	Atoh7
0					NA	Plch1
0					NA	Trpv5
0					NA	Tex46
0					NA	Cst13
0					NA	Mucl2
0					NA	Cst11
0					NA	Clca2
0					NA	Cfap221
0					NA	Zic4
0					NA	Pax1
0					NA	Trim58
0					NA	H2-M10.6
0					NA	Aff3
0					NA	Tas2r108
0					NA	Il22ra1
0					NA	Wee2
0					NA	Spaca5
0					NA	Nodal
0					NA	Grhl3
0					NA	Islr
0					NA	H2-M10.5
0					NA	Pldi
0					NA	Banf2
0					NA	H2-M1
0					NA	Hand1
0					NA	Nmur2
0					NA	Taar9
0					NA	Tbx10
0					NA	Erv3
0					NA	Prss40
0					NA	Shank2
0					NA	Tmem247
0					NA	Avp
0					NA	Mbl1
0					NA	Defb7
0					NA	Vstm2l
0					NA	Ackr1
0					NA	Crp
0					NA	A4gnt
0					NA	Neurod6
0					NA	Prm2
0					NA	Cct8l1
0					NA	Cntnap5c
0					NA	Npy6r
0					NA	Hsd3b5
0					NA	AW551984
0					NA	Cldn16
0					NA	Cer1
0					NA	Hand2
0					NA	Hoxa13
0					NA	Pnmt
0					NA	Hoxa9
0					NA	Fam198a
0					NA	Fam50b
0					NA	Neurod2
0					NA	Gdf5
0					NA	Asic3
0					NA	Pth2
0					NA	Serpinb9f
0					NA	C87499
0					NA	Tmem255b
0					NA	Catsper1
0					NA	Car14
0					NA	Rgs4
0					NA	Mc3r
0					NA	Srd5a2
0					NA	Cyp24a1
0					NA	Bpifb5
0					NA	Atp6v0a4
0					NA	Slc35f1
0					NA	Nepn
0					NA	Zkscan16
0					NA	Akr1d1
0					NA	Cyp3a16
0					NA	Dgki
0					NA	Ucn
0					NA	Mbd3l1
0					NA	Aspdh
0					NA	Txndc8
0					NA	Trhr
0					NA	Lmx1b
0					NA	Birc7
0					NA	Prl3a1
0					NA	Prl3b1
0					NA	Soga3
0					NA	Klk1b16
0					NA	Hils1
0					NA	Asb17
0					NA	Tsga13
0					NA	Hrh3
0					NA	Trhr2
0					NA	En2
0					NA	Htr5a
0					NA	Ifi44l
0					NA	Adgrl4
0					NA	Rlbp1
0					NA	Ptchd3
0					NA	Svs1
0					NA	Lgi2
0					NA	Vstm2b
0					NA	Pcsk1n
0					NA	Spdye4a
0					NA	Minar1
0					NA	Clnk
0					NA	Uts2r
0					NA	Tsga10ip
0					NA	Spata16
0					NA	Tex19.2
0					NA	Mfsd4b2
0					NA	Ankar
0					NA	Sectm1b
0					NA	Cntnap2
0					NA	Ttc36
0					NA	Cntn5
0					NA	Cyp7b1
0					NA	Sgcz
0					NA	Ajap1
0					NA	Cylc2
0					NA	Olfr303
0					NA	Trmt9b
0					NA	Baat
0					NA	Dusp26
0					NA	Ldb2
0					NA	Slc7a12
0					NA	Ralyl
0					NA	Slc6a5
0					NA	Fam71f1
0					NA	Defb5
0					NA	Olig2
0					NA	Slc39a5
0					NA	Stk32a
0					NA	Mettl11b
0					NA	Sdr9c7
0					NA	Svs2
0					NA	Rdh7
0					NA	Ndp
0					NA	Hmx3
0					NA	Wfdc5
0					NA	Kcns1
0					NA	Cd209e
0					NA	Sema3d
0					NA	Ndufa4l2
0					NA	Btnl9
0					NA	Alx4
0					NA	Sec1
0					NA	Gpr63
0					NA	Cacng5
0					NA	Cbln3
0					NA	Timd2
0					NA	Cdh18
0					NA	Cdh12
0					NA	Hypm
0					NA	Lrrc52
0					NA	Lrfn2
0					NA	Abcg5
0					NA	Tex47
0					NA	Necab1
0					NA	Tmem225
0					NA	Slc26a7
0					NA	Cyp2b13
0					NA	Nlrp4a
0					NA	Tlx3
0					NA	Nlrp9c
0					NA	Mael
0					NA	Cyp2b23
0					NA	Col16a1
0					NA	Il17rd
0					NA	Cep126
0					NA	Myh6
0					NA	Il25
0					NA	Begain
0					NA	Slc22a2
0					NA	Igsf21
0					NA	Sun3
0					NA	Iqcf4
0					NA	Map7d2
0					NA	Lrit1
0					NA	Mslnl
0					NA	Grid1
0					NA	Pde9a
0					NA	Nme8
0					NA	Pnmal1
0					NA	Kcnj1
0					NA	Tmco5b
0					NA	Mup4
0					NA	Tcl1
0					NA	B4galnt3
0					NA	Ninj2
0					NA	Cldn5
0					NA	Cacna2d4
0					NA	Gpr12
0					NA	Smpx
0					NA	Rbp3
0					NA	Serpina3a
0					NA	Disp3
0					NA	Serpina5
0					NA	Fmod
0					NA	L3mbtl4
0					NA	Tssk1
0					NA	Crx
0					NA	Obox6
0					NA	Nlrp5-ps
0					NA	Mmp1b
0					NA	Slc5a12
0					NA	Prima1
0					NA	Rims1
0					NA	Slco1a1
0					NA	Lhfpl1
0					NA	Trpc5
0					NA	Pgm5
0					NA	Kirrel
0					NA	Pde3a
0					NA	Capza3
0					NA	Pramel1
0					NA	Abca8a
0					NA	Olfr680-ps1
0					NA	Nol4
0					NA	Rptn
0					NA	Foxn4
0					NA	Lce3b
0					NA	Sln
0					NA	Lce1c
0					NA	Dmgdh
0					NA	Bhmt2
0					NA	Lce1f
0					NA	Sprr2i
0					NA	Slc35f2
0					NA	Cdrt4
0					NA	Sprr2d
0					NA	Olfr631
0					NA	Crybb2
0					NA	BC051665
0					NA	Cyp2c37
0					NA	Cilp
0					NA	Isl1
0					NA	Gucy2f
0					NA	Frem3
0					NA	Esm1
0					NA	Gzmk
0					NA	Pih1h3b
0					NA	Mybph
0					NA	Bpifa2
0					NA	Kcnj12
0					NA	Tfap2d
0					NA	Kcna4
0					NA	Xkr7
0					NA	Shisal2b
0					NA	Olfr1353
0					NA	Olfr1032
0					NA	Olfr769
0					NA	Gpr151
0					NA	Trim72
0					NA	Wfdc12
0					NA	Vmn1r226
0					NA	Kcna10
0					NA	Olfr1026
0					NA	Olfr1370
0					NA	Olfr648
0					NA	Egflam
0					NA	Onecut1
0					NA	Tnp2
0					NA	Fscb
0					NA	Vmn1r66
0					NA	Olfr855
0					NA	Mmp1a
0					NA	Lrrn4
0					NA	Aqp6
0					NA	Hoxa6
0					NA	Olfr1009
0					NA	Fam124b
0					NA	Fam13c
0					NA	Olfr1031
0					NA	Olfr1123
0					NA	Kcnj6
0					NA	Vmn1r75
0					NA	Olfr131
0					NA	Olfr30
0					NA	Cox8c
0					NA	Hoxd9
0					NA	Olfr577
0					NA	Olfr187
0					NA	Olfr1342
0					NA	Olfr267
0					NA	Tmem130
0					NA	Lrit2
0					NA	Ccdc185
0					NA	Gpr149
0					NA	Magea10
0					NA	Pcdhb12
0					NA	Elfn2
0					NA	Sptssb
0					NA	Krt34
0					NA	Tril
0					NA	Olfr266
0					NA	Sorcs1
0					NA	Vmn1r225
0					NA	Cldn34c4
0					NA	Olfr13
0					NA	Adamts3
0					NA	Npsr1
0					NA	Olfr399
0					NA	Olfr62
0					NA	Dmrta1
0					NA	Defb12
0					NA	Kifc5c-ps
0					NA	Olfr94
0					NA	Clrn1
0					NA	Mgat5b
0					NA	Tas2r118
0					NA	Olfr323
0					NA	Olfr1018
0					NA	Vmn2r2
0					NA	Olfr922
0					NA	Ccdc60
0					NA	Olfr544
0					NA	Adam6a
0					NA	Emx2
0					NA	Opn5
0					NA	Krtap19-4
0					NA	Spata31d1d
0					NA	Npy5r
0					NA	Adgrd1
0					NA	Muc19
0					NA	Pcdhb21
0					NA	Olfr790
0					NA	Olfr178
0					NA	Olfr1497
0					NA	Pcdhb14
0					NA	Olfr225
0					NA	Fam19a2
0					NA	Spem2
0					NA	Olfr868
0					NA	Olfr683
0					NA	Olfr1384
0					NA	Olfr983
0					NA	Olfr1094
0					NA	Kcnj4
0					NA	Defb13
0					NA	Defb29
0					NA	Olfm5
0					NA	Olfr221
0					NA	Olfr978
0					NA	Krt84
0					NA	Neurog3
0					NA	Dsc1
0					NA	Aplnr
0					NA	BC024139
0					NA	Klk12
0					NA	Pfn3
0					NA	Stk-ps2
0					NA	Olfr1112
0					NA	Hs3st5
0					NA	Zfp488
0					NA	Znrf4
0					NA	Tram1l1
0					NA	Olfr779
0					NA	Prop1
0					NA	Tceal3
0					NA	Tex38
0					NA	Olfr1302
0					NA	Serpinb3a
0					NA	Mycs
0					NA	Krtap4-2
0					NA	Prss42
0					NA	Cnpy1
0					NA	Olfr670
0					NA	Ccnjl
0					NA	Erich5
0					NA	Defb10
0					NA	Defb1
0					NA	Abca6
0					NA	Spata32
0					NA	Olfr923
0					NA	Defb36
0					NA	Olfr821
0					NA	Olfr649
0					NA	Syt16
0					NA	Olfr1030
0					NA	Sstr3
0					NA	Wdr72
0					NA	Acer1
0					NA	Prlhr
0					NA	Krtap4-7
0					NA	Taar6
0					NA	Olfr1445
0					NA	Olfr1255
0					NA	Olfr1161
0					NA	Amer3
0					NA	Sox3
0					NA	Lrrc3b
0					NA	Olfr835
0					NA	Ppp1r2-ps9
0					NA	Rln3
0					NA	Krtap5-4
0					NA	Kcng4
0					NA	Tas2r119
0					NA	Gpr20
0					NA	Dcaf12l1
0					NA	Adra2c
0					NA	Zfp423
0					NA	Hsfy2
0					NA	Defb11
0					NA	Vmn1r70
0					NA	Olfr167
0					NA	Ifne
0					NA	Olfr1499
0					NA	Vmn1r230
0					NA	Olfr1390
0					NA	Gprin3
0					NA	Slco6b1
0					NA	Olfr1368
0					NA	Lce3c
0					NA	Bhlhe23
0					NA	Pcdhb3
0					NA	Olfr1367
0					NA	Pou3f3
0					NA	Olfr891
0					NA	Kcna5
0					NA	Sprr3
0					NA	Olfr600
0					NA	Mettl24
0					NA	Sprr4
0					NA	Mc2r
0					NA	Olfr710
0					NA	Olfr610
0					NA	BC049730
0					NA	Frrs1l
0					NA	Olig3
0					NA	Chrm2
0					NA	Sh3tc2
0					NA	Tmprss12
0					NA	Vwc2l
0					NA	Fam216b
0					NA	Pcdhb10
0					NA	Olfr1489
0					NA	Pcdhb4
0					NA	Nlrp4e
0					NA	Olfr447
0					NA	Olfr578
0					NA	Lkaaear1
0					NA	Olfr984
0					NA	Olfr574
0					NA	Slitrk6
0					NA	Pcdhb8
0					NA	Olfr1461
0					NA	Npas4
0					NA	Clec14a
0					NA	Gpr158
0					NA	B3gat1
0					NA	Pnlip
0					NA	Olfr1364
0					NA	Rp1l1
0					NA	Tmem174
0					NA
0					NA	Hpcal4
0					NA	Krt32
0					NA	AB041806
0					NA	Vmn1r184
0					NA	Olfr918
0					NA	Pabpc6
0					NA	Gsg1l
0					NA	Pcdhb20
0					NA	Ttc39d
0					NA	Sprr2g
0					NA	Cym
0					NA	Krtap5-3
0					NA	Adam29
0					NA	Sprr2h
0					NA	C87977
0					NA	Adam20
0					NA	Pnma3
0					NA	Olfr1412
0					NA	BC107364
0					NA	Hs3st2
0					NA	Defb14
0					NA	Olfr518
0					NA	Scgb2b24
0					NA	Olfr231
0					NA	C1qtnf2
0					NA	Olfr1352
0					NA	Ferd3l
0					NA	Arsj
0					NA	Olfr1165-ps
0					NA	Actrt1
0					NA	Pkd1l1
0					NA	Olfr218
0					NA	Tas2r143
0					NA	Lce1l
0					NA	Olfr981
0					NA	Enpp7
0					NA	Foxc2
0					NA	Vmn1r67
0					NA	Igbp1b
0					NA	Adam24
0					NA	Selenov
0					NA	Kif2b
0					NA	Rhoj
0					NA	Olfr1341
0					NA	Gpr61
0					NA	Phgr1
0					NA	Mettl21e
0					NA	Hnf4aos
0					NA	Vat1l
0					NA	Il1f10
0					NA	Spesp1
0					NA	Prl7a2
0					NA	Gpr6
0					NA	Vmn1r179
0					NA	Spz1
0					NA	BC053393
0					NA	Olfr1020
0					NA	Msgn1
0					NA	Fbxo41
0					NA	Catsperb
0					NA	Acsm4
0					NA	Vmn1r68
0					NA	Teddm1a
0					NA	Ube2dnl2
0					NA	Lrrc4b
0					NA	Tas2r139
0					NA	Olfr1052
0					NA	Chst9
0					NA	Olfr1495
0					NA	Cdh19
0					NA	Olfr684
0					NA	Cldn2
0					NA	Fbxw21
0					NA	Mc4r
0					NA	Gap43
0					NA	Smgc
0					NA	Kcnv2
0					NA	Pcdhb13
0					NA	Kcne4
0					NA	Olfr976
0					NA	Lcn10
0					NA	Cstad
0					NA	C2cd6b
0					NA	Defb9
0					NA	Fam180a
0					NA	Antxrl
0					NA	Klhl34
0					NA	Inhbe
0					NA	Dlgap2
0					NA	Mbd3l2
0					NA	Olfr1396
0					NA	Olfr67
0					NA	Olfr616
0					NA	Krtap3-1
0					NA	Olfr1122
0					NA	Ddi1
0					NA	Olfr791
0					NA	Nr1h4
0					NA	Pea15b
0					NA	Olfr26
0					NA	Pdha2
0					NA	Olfr1388
0					NA	Olfr736
0					NA	Olfr685
0					NA	Gjb1
0					NA	Oog4
0					NA	Foxi1
0					NA	Olfr770
0					NA	Ripply2
0					NA	Tshz2
0					NA	Sox1ot
0					NA	Olfr186
0					NA	Olfr1093
0					NA	Kcna1
0					NA	C2cd4a
0					NA	Cypt4
0					NA	Krt35
0					NA	Neurod4
0					NA	Arxes2
0					NA	Fpr-rs4
0					NA	Cyb5r2
0					NA	Olfr1349
0					NA	Pirt
0					NA	H1fnt
0					NA	Olfr731
0					NA	Olfr19
0					NA	Olfr49
0					NA	H2bfm
0					NA	Olfr1153
0					NA	Olfr1212
0					NA	Ovch2
0					NA	Krtap4-13
0					NA	Olfr148
0					NA	Npy4r
0					NA	Pcdhb18
0					NA	Arxes1
0					NA	Olfr1496
0					NA	Foxi2
0					NA	Olfr1394
0					NA	Tprg
0					NA	Prss54
0					NA	Gli2
0					NA	Olfr686
0					NA	Olfr564
0					NA	Sult6b2
0					NA	Defb15
0					NA	Olfr938
0					NA	Tmem136
0					NA	Adam26a
0					NA	Fbxl13
0					NA	Nkx1-2
0					NA	Nhlh2
0					NA	Cypt3
0					NA	Rtbdn
0					NA	Klf17
0					NA	Krtap19-9a
0					NA	Hmgb4
0					NA	Olfr435
0					NA	Speer4b
0					NA	Olfr820
0					NA	Hoxb3
0					NA	Skint10
0					NA	Serpinb13
0					NA	Insc
0					NA	Olfr202
0					NA	Pudp
0					NA	Rimkla
0					NA	Olfr223
0					NA	Olfr722
0					NA	Krt31
0					NA	Gphb5
0					NA	Prss32
0					NA	H2al3
0					NA	Prss48
0					NA	Olfr368
0					NA	Olfr812
0					NA	Olfr1257
0					NA	Olfr985
0					NA	Olfr367-ps
0					NA	Olfr147
0					NA	Ntf3
0					NA	Oxtr
0					NA	Catsperg2
0					NA	Nrap
0					NA	Plcxd3
0					NA	Ugt3a2
0					NA	Tex50
0					NA	Olfr449
0					NA	Myoz3
0					NA	Frmpd4
0					NA	Olfr788
0					NA	Olfr844
0					NA	Olfr509
0					NA	Prss38
0					NA	Fbxw13
0					NA	Olfr348
0					NA	Olfr902
0					NA	Zg16
0					NA	Rd3
0					NA	Olfr1183
0					NA	Cox7b2
0					NA	Zfp683
0					NA	Tmem200a
0					NA	Olfr1404
0					NA	Olfr1449
0					NA	Sppl2c
0					NA	Olfr429
0					NA	Clrn2
0					NA	Tecrl
0					NA	Lingo1
0					NA	Defb20
0					NA	Lce1h
0					NA	Olfr103
0					NA	Prss33
0					NA	Vgll2
0					NA	Olfr714
0					NA	Cyp2g1
0					NA	Nckap5
0					NA	Nkx3-2
0					NA	Tmem239
0					NA	BC048671
0					NA	Ucn2
0					NA	Olfr27
0					NA	Olfr1361
0					NA	Rxfp4
0					NA	Pmis2
0					NA	Crh
0					NA	Olfr642
0					NA	Lrrc19
0					NA	Olfr466
0					NA	Krtap9-3
0					NA	Olfr1102
0					NA	Olfr808
0					NA	Gja8
0					NA	Olfr921
0					NA	BC030500
0					NA	Skint9
0					NA	Apol10b
0					NA	Olfr350
0					NA	Olfr1176
0					NA	Olfr745
0					NA	Olfr728
0					NA	Prm3
0					NA	Klk6
0					NA	Grem2
0					NA	Spink8
0					NA	Olfr622
0					NA	Akap4
0					NA	Vmn1r235
0					NA	Grrp1
0					NA	Olfr1023
0					NA	Olfr430
0					NA	Fam205c
0					NA	Olfr165
0					NA	Mchr1
0					NA	Etos1
0					NA	Rhox13
0					NA	Olfr768
0					NA	Otop2
0					NA	Olfr70
0					NA	Lgsn
0					NA	Krtap13
0					NA	Gja4
0					NA	Krtap24-1
0					NA	Evc2
0					NA	Olfr690
0					NA	Dscam
0					NA	Neto1
0					NA	Hoxc12
0					NA	Olfr1378
0					NA	Olfr524
0					NA	Hoxd10
0					NA	Svs3b
0					NA	Foxl2
0					NA	Mrgprb2
0					NA	Ube2dnl1
0					NA	Olfr807
0					NA	Olfr1323
0					NA	Pcdh20
0					NA	Oprd1
0					NA	Cldn8
0					NA	Htr5b
0					NA	Adra1b
0					NA	Prokr2
0					NA	Olfr1038-ps
0					NA	Lrrc4c
0					NA	Olfr1008
0					NA	Olfr125
0					NA	Sprr2f
0					NA	BC048562
0					NA	Defb19
0					NA	Mrgpra1
0					NA	Olfr215
0					NA	Trhde
0					NA	Emilin3
0					NA	Olfr164
0					NA	Defb6
0					NA	Gp1bb
0					NA	Ear14
0					NA	Olfr1317
0					NA	Olfr419
0					NA	Hist1h2ba
0					NA	Olfr866
0					NA	Muc15
0					NA	Oog3
0					NA	Olfr332
0					NA	Slc29a4
0					NA	Vwc2
0					NA	Cdh20
0					NA	Olfr958
0					NA	Olfr1494
0					NA	Clrn3
0					NA	Mrgprb8
0					NA	Minar2
0					NA	Mtnr1b
0					NA	Fgf4
0					NA	Dcaf12l2
0					NA	Vmn1r231
0					NA	AY358078
0					NA	Apol10a
0					NA	Ttc24
0					NA	Rhox11
0					NA	Olfml1
0					NA	Olfr214
0					NA	Spink14
0					NA	Gja10
0					NA	Fbll1
0					NA	Lingo3
0					NA	Olfr986
0					NA	Ghsr
0					NA	Tas2r105
0					NA	Olfr1491
0					NA	Olfr853
0					NA	Olfr672
0					NA	Olfr522
0					NA	Olfr1356
0					NA	Olfr513
0					NA	Mrgprd
0					NA	Pcdhb9
0					NA	Islr2
0					NA	Nhlh1
0					NA	Olfr1362
0					NA	Actrt2
0					NA	Gdf6
0					NA	Olfr1262
0					NA	Olfr645
0					NA	Samd3
0					NA	Olfr589
0					NA	Olfr1402
0					NA	Kctd16
0					NA	Olfr829
0					NA	Olfr1184
0					NA	Gpr87
0					NA	Ubqlnl
0					NA	Krtap31-2
0					NA	Pcdhb11
0					NA	Olfr414
0					NA	Olfr424
0					NA	Otud6a
0					NA	Olfr697
0					NA	Ccnb3
0					NA	Olfr272
0					NA	Otop1
0					NA	Krt9
0					NA	Ubqln3
0					NA	Pcdhb1
0					NA	Pcdhb6
0					NA	Olfr1325
0					NA	Fam243
0					NA	Pabpc2
0					NA	Iqcj
0					NA	Krtap19-5
0					NA	Adam6b
0					NA	Rhox2a
0					NA	Gypa
0					NA	Samd7
0					NA	Vmn2r72
0					NA	Krt71
0					NA	Olfr664
0					NA	Tex37
0					NA	Abca16
0					NA	Cd209f
0					NA	Tas2r144
0					NA	Rspo2
0					NA	Prss58
0					NA	Xkr4
0					NA	Olfr371
0					NA	Rnf133
0					NA	Nanos2
0					NA	Tlr11
0					NA	Casr
0					NA	Ppp1r2-ps7
0					NA	Slc6a7
0					NA	Olfr901
0					NA	Prss51
0					NA	Sema5b
0					NA	Olfr849
0					NA	Hbb-y
0					NA	Epx
0					NA	Ostn
0					NA	Mrgpra6
0					NA	Zdhhc19
0					NA	Hoxd3os1
0					NA	Il1rapl1
0					NA	Rnase9
0					NA	Olfr720
0					NA	Pkdrej
0					NA	Cyp2j5
0					NA	Olfr198
0					NA	Arl13a
0					NA	Adarb2
0					NA	Defb34
0					NA	Slc22a30
0					NA	Serp2
0					NA	Terb1
0					NA	Kcnt2
0					NA	Gpr25
0					NA	Olfr573-ps1
0					NA	Olfr813
0					NA	Best2
0					NA	Tas2r137
0					NA	Prkg1
0					NA	Bpi
0					NA	Cpvl
0					NA	Cntn2
0					NA	Sv2b
0					NA	Myh7
0					NA	Gsx1
0					NA	Ptprt
0					NA	Olfr352
0					NA	Spag16
0					NA	Spaca3
0					NA	Cib4
0					NA	Zfy1
0					NA	Tas2r136
0					NA	Ceacam3
0					NA	Dspp
0					NA	Olfr1013
0					NA	Slc22a26
0					NA	Rxfp2
0					NA	Trim50
0					NA	Tas2r107
0					NA	Olfr211
0					NA	Adamts19
0					NA	Hs6st3
0					NA	Trim60
0					NA	Gtsf2
0					NA	Kcnip1
0					NA	Ebf4
0					NA	Fate1
0					NA	Krt42
0					NA	Defb40
0					NA	Klk1b26
0					NA	Vmn2r43
0					NA	Spinkl
0					NA	Sox14
0					NA	Rdh8
0					NA	Defb38
0					NA	Adgrg4
0					NA	Dnajc5g
0					NA	Slc51b
0					NA	Aym1
0					NA	Rhox10
0					NA	Shisa6
0					NA	Ang5
0					NA	Mill1
0					NA	Tmem179
0					NA	Rdh18-ps
0					NA	Tceal5
0					NA	Rdh19
0					NA	Olfr309
0					NA	Fbxw28
0					NA	Nlrp9a
0					NA	Try4
0					NA	Zdhhc25
0					NA	Umodl1
0					NA	Olfr24
0					NA	Vmn1r236
0					NA	Nkx2-4
0					NA	Cthrc1
0					NA	Sprr2k
0					NA	Serpinb9d
0					NA	Zscan4c
0					NA	Obox1
0					NA	Lce3a
0					NA	Lexm
0					NA	Ceacam2
0					NA	Olfr411
0					NA	Cyp3a44
0					NA	Cadps
0					NA	Olfr450
0					NA	Cpa1
0					NA	Sytl5
0					NA	Tas2r130
0					NA	Olfr308
0					NA	Olfr1500
0					NA	Ugt2b5
0					NA	Mmrn1
0					NA	Pm20d2
0					NA	Irs4
0					NA	Abca15
0					NA	AU018091
0					NA	Akr1c20
0					NA	Krtap5-2
0					NA	Mtnr1a
0					NA	Cyp2c50
0					NA	Smim10l2a
0					NA	Stfa3
0					NA	Kcnmb4
0					NA	Olfr1346
0					NA	Olfr137
0					NA	Nt5c1a
0					NA	AV320801
0					NA	Naaladl1
0					NA	Sprr2e
0					NA	Olfr420
0					NA	Gabra5
0					NA	Spink6
0					NA	Cstl1
0					NA	Klk15
0					NA	Fev
0					NA	Pld5
0					NA	Ntrk2
0					NA	Ctsj
0					NA	Them7
0					NA	Prl2c5
0					NA	Slc6a2
0					NA	Rnf212
0					NA	Hottip
0					NA	Nell1
0					NA	Alk
0					NA	Ano5
0					NA	Vmn2r81
0					NA	Epha6
0					NA	Apobec4
0					NA	Olfr305
0					NA	Olfr636-ps1
0					NA	Ubqln5
0					NA	Ctsr
0					NA	Ces2a
0					NA	Magea2
0					NA	Cldn17
0					NA	Olfr967
0					NA	Olfr357
0					NA	Foxi3
0					NA	Ubl4b
0					NA	Oosp2
0					NA	Oosp3
0					NA	Obox7
0					NA	BC051076
0					NA	Olfr378
0					NA	Irs1
0					NA	Cyp3a11
0					NA	Tas2r134
0					NA	Olfr283
0					NA	Tas2r135
0					NA	Tmem229b-ps
0					NA	Spata31
0					NA	Prr9
0					NA	Gsdmc2
0					NA	Sertm1
0					NA	Myh1
0					NA	Taar1
0					NA	Prss34
0					NA	Uts2b
0					NA	Cyct
0					NA	Hoxaas2
0					NA	Prl2c3
0					NA	Cd248
0					NA	Mettl7a2
0					NA	Cngb3
0					NA	Defb21
0					NA	Ptprn2
0					NA	Olfr324
0					NA	Zar1l
0					NA	Krt72
0					NA	Dsg3
0					NA	Hoxb8
0					NA	Krtap7-1
0					NA	Ctsll3
0					NA	Rps6-ps2
0					NA	Olfr667
0					NA	Zfp663
0					NA	Foxb2
0					NA	Olfr765
0					NA	Pou3f4
0					NA	Olfr1502
0					NA	Olfr702
0					NA	Gulp1
0					NA	Olfr533
0					NA	Tas2r102
0					NA	Vmn2r107
0					NA	Olfr394
0					NA	Tas2r113
0					NA	Olfr512
0					NA	Mab21l1
0					NA	Olfr315
0					NA	Magel2
0					NA	Myh4
0					NA	Vmn2r-ps159
0					NA	Slc35f3
0					NA	Olfr297
0					NA	Spata45
0					NA	Ces1g
0					NA	Olfr1301
0					NA	Prl3d1
0					NA	Rfx8
0					NA	Krtap19-9b
0					NA	Olfr747
0					NA	Ceacam13
0					NA	Vmn1r234
0					NA	Olfr1028
0					NA	Aadat
0					NA	Ms4a13
0					NA	BC051142
0					NA	Olfr1501
0					NA	Olfr948
0					NA	Tas2r123
0					NA	Ces1c
0					NA	Cldn34b2
0					NA	Olfr934
0					NA	Ugt2b37
0					NA	Kir3dl2
0					NA	Olfr138
0					NA	Olfr915
0					NA	Cts8
0					NA	Olfr1205
0					NA	Rit2
0					NA	Olfr1415
0					NA	Saa2
0					NA	Vmn1r177
0					NA	Elobl
0					NA	Olfr310
0					NA	Olfr1508
0					NA	Vmn1r48
0					NA	Colq
0					NA	Lce1a1
0					NA	Krtap19-2
0					NA	Olfr328
0					NA	Vmn1r53
0					NA	Tas2r131
0					NA	Krt33b
0					NA	Serpinb9g
0					NA	Olfr1185-ps1
0					NA	Tas2r106
0					NA	Olfr1022
0					NA	Olfr668
0					NA	Olfr135
0					NA	Olfr1446
0					NA	Krtap6-3
0					NA	Abat
0					NA	Olfr1375
0					NA	Olfr739
0					NA	Skint11
0					NA	Vmn1r12
0					NA	Olfr541
0					NA	Tdpoz3
0					NA	Olfr502
0					NA	Serpinb3d
0					NA	Zscan5b
0					NA	Vmn1r237
0					NA	Defb35
0					NA	Olfr818
0					NA	Olfr1503-ps1
0					NA	Olfr825
0					NA	H2-M10.3
0					NA	Vmn1r82
0					NA	Krtap6-1
0					NA	Olfr746
0					NA	Olfr1126
0					NA	Serpina3k
0					NA	Olfr506
0					NA	Kcnh1
0					NA	Tcp11x2
0					NA	Olfr412
0					NA	Prp2
0					NA	Xlr5a
0					NA	Tas2r117
0					NA	Krtap21-1
0					NA	Vmn1r64
0					NA	Qrfpr
0					NA	Panx2
0					NA	Olfr869
0					NA	Pip
0					NA	Olfr801
0					NA	Olfr933
0					NA	Mup5
0					NA	Dppa4
0					NA	Defb50
0					NA	Gpc6
0					NA	Cyp2d41-ps
0					NA	AY761184
0					NA	Olfr875
0					NA	Speer4f1
0					NA	Olfr58
0					NA	Olfr69
0					NA	En1
0					NA	Nkx2-9
0					NA	Vmn2r51
0					NA	Olfr846
0					NA	Olfr97
0					NA	Olfr331
0					NA	Ppp1r2-ps3
0					NA	Olfr146
0					NA	Olfr952
0					NA	Olfr1025-ps1
0					NA	Olfr1413
0					NA	Pla2g2a
0					NA	C1qtnf3
0					NA	Slc10a5
0					NA	Ccdc192
0					NA	Cfi
0					NA	Olfr1406
0					NA	Olfr1201
0					NA	Olfr128
0					NA	Olfr749
0					NA	Pth
0					NA	Olfr698
0					NA	Olfr1504
0					NA	Lrrc74a
0					NA	Ifnl2
0					NA	Krt40
0					NA	Fam19a1
0					NA	Olfr913
0					NA	Lep
0					NA	Olfr1130
0					NA	Ddn
0					NA	Defb4
0					NA	Olfr345
0					NA	Gzmd
0					NA	Vpreb2
0					NA	Olfr836
0					NA	Nrsn2
0					NA	Olfr959
0					NA	Olfr427
0					NA	Vmn1r33
0					NA	Olfr1014
0					NA	Tas2r120
0					NA	Gfral
0					NA	Mrgprh
0					NA	Tas2r125
0					NA	Olfr434
0					NA	Olfr365
0					NA	Gckr
0					NA	Plac8l1
0					NA	Olfr979
0					NA	Olfr248
0					NA	Olfr314
0					NA	Fbxw26
0					NA	Ccdc154
0					NA	Olfr935
0					NA	Olfr39
0					NA	Sohlh1
0					NA	Rhox3e
0					NA	Krtap8-1
0					NA	Rnase11
0					NA	Olfr108
0					NA	Taar2
0					NA	Olfr682-ps1
0					NA	Shisal2a
0					NA	Olfr847
0					NA	Kprp
0					NA	Ntng1
0					NA	Olfr826
0					NA	Olfr960
0					NA	Olfr1029
0					NA	Olfr603
0					NA	Dph3b-ps
0					NA	Olfr1507
0					NA	Dsc3
0					NA	Mug1
0					NA	Olfr1265
0					NA	Unc5c
0					NA	Prh1
0					NA	Olfr119
0					NA	Olfr121
0					NA	Vmn1r213
0					NA	Olfr235
0					NA	Olfr193
0					NA	Defa26
0					NA	Olfr748
0					NA	Olfr504
0					NA	Olfr910
0					NA	Olfr1371
0					NA	Klk1b22
0					NA	Myh13
0					NA	Lrrc10
0					NA	Spink7
0					NA	Zfp462
0					NA	Defa17
0					NA	Pcnx2
0					NA	Vmn1r228
0					NA	Olfr980
0					NA	Tdpoz4
0					NA	Sp7
0					NA	Olfr1447
0					NA	Acnat2
0					NA	Tmc2
0					NA	Olfr384
0					NA	Cyp2a12
0					NA	Tas2r124
0					NA	Pantr1
0					NA	Kng2
0					NA	Dppa5a
0					NA	Krtap19-3
0					NA	Olfr171
0					NA	Nlrp9b
0					NA	Olfr726
0					NA	Dcc
0					NA	Olfr881
0					NA	Cyp2c70
0					NA	Ang4
0					NA	Zfp735
0					NA	Olfr175-ps1
0					NA	Fthl17c
0					NA	Olfr292
0					NA	Krtap19-1
0					NA	Fpr-rs3
0					NA	Vmn1r47
0					NA	Tmsb15a
0					NA	Rxfp3
0					NA	Prl7c1
0					NA	Olfr1076
0					NA	Ifnl3
0					NA	Krtap2-4
0					NA	Olfr503
0					NA	Olfr325
0					NA	Lrrtm1
0					NA	Tssk5
0					NA	Vmn1r52
0					NA	Olfr1193
0					NA	Tcl1b2
0					NA	Kcnd2
0					NA	Olfr566
0					NA	Arr3
0					NA	Csmd1
0					NA	Etd
0					NA	Olfr530
0					NA	Olfr507
0					NA	Vmn1r222
0					NA	Cdh3
0					NA	H2al1o
0					NA	Mcpt4
0					NA	Plac1
0					NA	Spink12
0					NA
0					NA	Slc38a11
0					NA	Tmprss11c
0					NA	Olfr1289
0					NA	Vmn1r8
0					NA	Olfr47
0					NA	Olfr387-ps1
0					NA	Cyp3a59
0					NA	Olfr1261
0					NA	Agbl4
0					NA	Rag1
0					NA	Olfr1168
0					NA	Nuggc
0					NA	Olfr168
0					NA	Olfr771
0					NA	Vmn1r219
0					NA	Olfr1490
0					NA	Csn1s2b
0					NA	Mageb5
0					NA	Olfr871
0					NA	Olfr153
0					NA	C1qtnf7
0					NA	Olfr301
0					NA	Dpp6
0					NA	Lyg2
0					NA	Olfr845
0					NA	Olfr68
0					NA	Olfr1457
0					NA	Rpl34-ps2
0					NA	Klra6
0					NA	Olfr1204
0					NA	Ttr
0					NA	Tbpl2
0					NA	Myl1
0					NA	Vmn1r-ps32
0					NA	Defa35
0					NA	Defb39
0					NA	Olfr1148
0					NA	BC048679
0					NA	Ugt2b38
0					NA	Odf1
0					NA	Dsg1b
0					NA	Csn1s2a
0					NA	Serpina10
0					NA	Olfr1377
0					NA	Olfr815
0					NA	Tas2r104
0					NA	Olfr392
0					NA	Abca14
0					NA	Olfr294
0					NA	Obp2a
0					NA	Slc2a7
0					NA	Olfr924
0					NA	Olfr183
0					NA	Olfr149
0					NA	Olfr20
0					NA	Mageb1
0					NA	Vmn1r232
0					NA	Ces3b
0					NA	Olfr395
0					NA	Olfr1465
0					NA	Vmn2r7
0					NA	Prl3d3
0					NA	Olfr1373
0					NA	Erbb4
0					NA	Olfr170
0					NA	Cytl1
0					NA	Serpinb9e
0					NA	Dgkk
0					NA	Krtap6-5
0					NA	Olfr304
0					NA	Krtap6-2
0					NA	Olfr516
0					NA	Ctrc
0					NA	Vmn1r171
0					NA	Olfr1411
0					NA	Olfr1408
0					NA	Tas2r109
0					NA	Syt9
0					NA	Gsdmcl1
0					NA	V1ra8
0					NA	Prl2c1
0					NA	Scgb1b2
0					NA	Tex28
0					NA	Vmn1r178
0					NA	Olfr195
0					NA	Olfr911-ps1
0					NA	Cyp2c67
0					NA	Olfr114
0					NA	H2al2a
0					NA	Cav3
0					NA	Tpbpb
0					NA	Olfr531
0					NA	Sim2
0					NA	Lypd4
0					NA	Prl3d2
0					NA	Prss1
0					NA	Olfr1206
0					NA	Olfr527
0					NA	Olfr1158
0					NA	Ssxa1
0					NA	Vmn1r51
0					NA	Sval3
0					NA	Olfr1458
0					NA	Olfr830
0					NA	Olfr1355
0					NA	Olfr298
0					NA	Olfr1450
0					NA	Olfr777
0					NA	Tas2r110
0					NA	Ccdc177
0					NA	Olfr715b
0					NA	Olfr194
0					NA	Prr23a2
0					NA	Ctnna2
0					NA	Klk1b8
0					NA	Olfr1510
0					NA	Olfr410
0					NA	Olfr480
0					NA	Klk1b1
0					NA	Olfr177
0					NA	Kcnma1
0					NA	Speer2
0					NA	Olfr811
0					NA	Olfr955
0					NA	Defa34
0					NA	Olfr930
0					NA	Olfr917
0					NA	Olfr535
0					NA	Grm4
0					NA	Olfr133
0					NA	Krtap4-1
0					NA	Syt10
0					NA	Luzp2
0					NA	Psg20
0					NA	Olfr874
0					NA	Olfr763
0					NA	Ifna13
0					NA	Olfr945
0					NA	Olfr1387
0					NA	BC023105
0					NA	Olfr293
0					NA	Plppr1
0					NA	Tas2r114
0					NA	Olfr322
0					NA	Olfr666
0					NA	Slc22a28
0					NA	Olfr64
0					NA	Unc5d
0					NA	Olfr98
0					NA	Krt73
0					NA	Olfr816
0					NA	Magea6
0					NA	Hsd3b2
0					NA	Tas2r129
0					NA	Olfr508
0					NA	Olfr282
0					NA	Slc22a8
0					NA	Lin28b
0					NA	Olfr1382
0					NA	Olfr862
0					NA	Olfr1276
0					NA	Olfr1511
0					NA	Olfr376
0					NA	Adam26b
0					NA	Srrm4
0					NA	Cyp4a32
0					NA	Poteg
0					NA	Olfr120
0					NA	Vmn1r211
0					NA	Olfr190
0					NA	Dppa1
0					NA	Olfr319
0					NA	Olfr1202
0					NA	Olfr96
0					NA	Rhox8
0					NA	Prol1
0					NA	Krt39
0					NA	Krt2
0					NA	Defa24
0					NA	Olfr694
0					NA	Gsdma3
0					NA	Olfr329-ps
0					NA	Zpld1
0					NA	Hhip
0					NA	Olfr926
0					NA	Rnu73b
0					NA	n-R5s215
0					NA	DQ267102
0					NA	Snora23
0					NA	n-R5s56
0					NA	n-R5s37
0					NA	DQ267101
0					NA	n-R5s94
0					NA	n-R5s162
0					NA	n-R5s97
0					NA	n-R5s65
0					NA	n-R5s173
0					NA	n-R5s74
0					NA	Snora44
0					NA	n-R5s176
0					NA	n-R5s95
0					NA	n-R5s42
0					NA	Snora20
0					NA	Snora52
0					NA	n-R5s62
0					NA	Snord45b
0					NA	Snord35b
0					NA	n-R5s29
0					NA	n-R5s193
0					NA	Snord82
0					NA	n-R5s220
0					NA	n-R5s204
0					NA	n-R5s36
0					NA	Mir3068
0					NA	n-R5s41
0					NA	n-R5s79
0					NA	AF357341
0					NA	n-R5s160
0					NA	n-R5s169
0					NA	n-R5s213
0					NA	n-R5s5
0					NA	n-R5s196
0					NA	n-R5s205
0					NA	n-R5s50
0					NA	Snord61
0					NA	Mir5117
0					NA	Snord85
0					NA	Snord32a
0					NA	n-R5s60
0					NA	Snord57
0					NA	n-R5s217
0					NA	n-R5s153
0					NA	n-R5s85
0					NA	Mir193a
0					NA	Mir99b
0					NA	Mir155
0					NA	Mir188
0					NA	Mir133a-1
0					NA	Mir200a
0					NA	Mir144
0					NA	Mir122
0					NA	Mir201
0					NA	Mir30a
0					NA	Mir135a-1
0					NA	Mir31
0					NA	Mir30e
0					NA	Mir298
0					NA	Mir195a
0					NA	Mir29b-2
0					NA	Mir138-1
0					NA	Mir217
0					NA	Mir19a
0					NA	Mir322
0					NA	Mir9-2
0					NA	Mir325
0					NA	Mir134
0					NA	Mir429
0					NA	Mir382
0					NA	Mir345
0					NA	Mir26a-2
0					NA	Mir186
0					NA	Mir208a
0					NA	Mir370
0					NA	Mir7-1
0					NA	Mir135b
0					NA	Mir30d
0					NA	Mir377
0					NA	Mir140
0					NA	Mirlet7g
0					NA	Mir128-2
0					NA	Mir20a
0					NA	Mir196b
0					NA	Mir143
0					NA	Mir139
0					NA	Mir302d
0					NA	Mir154
0					NA	Mir365-1
0					NA	Mir448
0					NA	Mir124a-3
0					NA	Mir106a
0					NA	Mir383
0					NA	Mir181b-1
0					NA	Mir133a-2
0					NA	Mir200c
0					NA	Mir185
0					NA	Mir33
0					NA	n-R5s89
0					NA	Mir26b
0					NA	Mir129-1
0					NA	Mir149
0					NA	Mir222
0					NA	Mir125b-2
0					NA	Mir19b-2
0					NA	Mir141
0					NA	Mir30b
0					NA	Mir411
0					NA	Mir125a
0					NA	Mir133b
0					NA	Mir346
0					NA	Mir302c
0					NA	Mir181c
0					NA	Mir130a
0					NA	Mir219a-2
0					NA	Mir450-1
0					NA	Mir196a-2
0					NA	Mir365-2
0					NA	Mir30c-1
0					NA	Mir7b
0					NA	Mir34b
0					NA	Mir28a
0					NA	Mir150
0					NA	Mir410
0					NA	Mir379
0					NA	Mir384
0					NA	Mir10b
0					NA	Mir335
0					NA	Mir202
0					NA	Mir351
0					NA	Mir148a
0					NA	Mir204
0					NA	Mir17
0					NA	Mir421
0					NA	Mir361
0					NA	Mir129-2
0					NA	Mir138-2
0					NA	Mir26a-1
0					NA	Mir106b
0					NA	Mir152
0					NA	Mir214
0					NA	Mir10a
0					NA	Mir128-1
0					NA	Mir296
0					NA	Mir192
0					NA	Mir135a-2
0					NA	Mir337
0					NA	Mir93
0					NA	Mir320
0					NA	Mir99a
0					NA	Mir187
0					NA	Mir205
0					NA	Mir98
0					NA	Mir132
0					NA	Mir153
0					NA	Mir216a
0					NA	Mir126a
0					NA	Mir224
0					NA	Mir330
0					NA	Mir32
0					NA	Mir196a-1
0					NA	Mir199a-1
0					NA	Mir200b
0					NA	Mir210
0					NA	Mir302a
0					NA	Mir103-1
0					NA	Mir101b
0					NA	Mirlet7c-1
0					NA	Mir206
0					NA	Mir148b
0					NA	Mir369
0					NA	Mir215
0					NA	Mir103-2
0					NA	Mirlet7b
0					NA	Mir181a-1
0					NA	Mir30c-2
0					NA	Mir344
0					NA	Mir137
0					NA	Mir412
0					NA	Mir326
0					NA	Mir203
0					NA	Mir449a
0					NA	Mir329
0					NA	Mir181b-2
0					NA	Mir15b
0					NA	Mir194-1
0					NA	Mir218-2
0					NA	Mir211
0					NA	Mir96
0					NA	Mir34c
0					NA	Mir301
0					NA	Mir145a
0					NA	Mir107
0					NA	Mir184
0					NA	Mir124a-1
0					NA	Mir23b
0					NA	Mirlet7f-2
0					NA	Mir218-1
0					NA	Mir29b-1
0					NA	Mir16-2
0					NA	Mir331
0					NA	Mirlet7c-2
0					NA	Mir7-2
0					NA	Mir29a
0					NA	Mir151
0					NA	Mir92-2
0					NA	Mir375
0					NA	Mir323
0					NA	Mir183
0					NA	Snora69
0					NA	n-R5s170
0					NA	Snord38a
0					NA	n-R5s7
0					NA	n-R5s12
0					NA	Snord80
0					NA	AF357428
0					NA	n-R5s10
0					NA	n-R5s54
0					NA	Rnu1b6
0					NA	n-R5s69
0					NA	n-R5s3
0					NA	n-R5s182
0					NA	n-R5s168
0					NA	n-R5s151
0					NA	n-R5s46
0					NA	Defa37
0					NA	Oog2
0					NA	Olfr1335
0					NA	Cyp4a10
0					NA	Insl5
0					NA	Cyp2j11
0					NA	Krtap5-1
0					NA	Olfr45
0					NA	Mup21
0					NA	Mup3
0					NA	Olfr519
0					NA	Olfr517
0					NA	Olfr514
0					NA	Olfr467
0					NA	Olfr206
0					NA	Olfr640
0					NA	Olfr586
0					NA	Olfr559
0					NA	Chrna10
0					NA	Tcl1b1
0					NA	Serpina3c
0					NA	Serpina1a
0					NA	Actl11
0					NA	Vmn2r65
0					NA	Iqcf5
0					NA	Iqcf1
0					NA	Nrxn3
0					NA	Izumo2
0					NA	Klk1b5
0					NA	Klk1b4
0					NA	Klk1b3
0					NA	Vmn2r57
0					NA	Scgb2b27
0					NA	Scgb2b26
0					NA	Lefty2
0					NA	Olfr220
0					NA	Olfr1407-ps1
0					NA	Vmn1r183
0					NA	Olfr878
0					NA	Olfr876
0					NA	Igfl3
0					NA	Zfp648
0					NA	Vmn1r83
0					NA	Vmn2r28
0					NA	Vmn2r37
0					NA	Oas1e
0					NA	Olfr18
0					NA	Olfr872
0					NA	Olfr860
0					NA	Olfr833-ps1
0					NA	Olfr831-ps1
0					NA	Tmem211
0					NA	Serpinb7
0					NA	Vmn2r10
0					NA	Cntnap5b
0					NA	Olfr719-ps
0					NA	Asb18
0					NA	AY702103
0					NA	Rpl7a-ps11
0					NA	Mrgpra4
0					NA	Olfr132
0					NA	H2-M9
0					NA	Usp51
0					NA	Cyp2c54
0					NA	Cyp2c66
0					NA	Cyp2c65
0					NA	Foxd3
0					NA	Vmn1r239-ps
0					NA	Capn6
0					NA	Ppp1r3c
0					NA	Crygd
0					NA	Pramel3
0					NA	Hmx1
0					NA	H2afb1
0					NA	Olfr1456-ps1
0					NA	Olfr1436
0					NA	Olfr262
0					NA	Olfr76
0					NA	Prb1
0					NA	Dmrtc1c2
0					NA	Dmrtc1c1
0					NA	Krt74
0					NA	Klra7
0					NA	Nms
0					NA	Mageb18
0					NA	Slc22a27
0					NA	Obp1b
0					NA	Obp1a
0					NA	Khdc1a
0					NA	Xlr5c
0					NA	Defb41
0					NA	Xkr9
0					NA	Speer3
0					NA	Vxn
0					NA	Casp16-ps
0					NA	Slxl1
0					NA	Vmn1r-ps144
0					NA	Vmn1r227
0					NA	Bpifb9b
0					NA	Bpifb9a
0					NA	Bpifb3
0					NA	Bpifb6
0					NA	Mas1
0					NA	Rhox9
0					NA	Grxcr1
0					NA	Cyp2d40
0					NA	Cyp2d11
0					NA	Cyp2d9
0					NA	Mei1
0					NA	Tex13c3
0					NA	Csnka2ip
0					NA	Btg1-ps1
0					NA	Olfr203
0					NA	Col8a1
0					NA	Ssxb9
0					NA	Ssxb10
0					NA	Vmn1r42
0					NA	Vmn1r44
0					NA	Apol7b
0					NA	Cma2
0					NA	Noto
0					NA	Tlx2
0					NA	Reg3d
0					NA	Olfr742
0					NA	Olfr725
0					NA	Olfr169
0					NA	Clca4a
0					NA	Gjd2
0					NA	Olfr1278
0					NA	Col28a1
0					NA	Olfr1259
0					NA	Olfr1189
0					NA	Olfr1188
0					NA	Olfr1187-ps1
0					NA	Olfr1145
0					NA	Olfr1143
0					NA	Olfr152
0					NA	Olfr1140
0					NA	Olfr1132
0					NA	Olfr1131
0					NA	Olfr1083-ps
0					NA	Lce3f
0					NA	Lce1j
0					NA	Lce1i
0					NA	Lce1e
0					NA	Lce1a2
0					NA	Tcl1b3
0					NA	Olfr366
0					NA	Olfr363-ps
0					NA	Olfr338
0					NA	Vmn2r5
0					NA	Sry
0					NA	H2al1j
0					NA	Usp9y
0					NA	Eif2s3y
0					NA	Uba1y
0					NA	Lcn11
0					NA	Nxph2
0					NA	Serpinb6e
0					NA	Prl2b1
0					NA	Prl6a1
0					NA	Vmn1r223
0					NA	Vmn1r199
0					NA	Vmn1r196
0					NA	Vmn1r195
0					NA	Vmn1r194
0					NA	Vmn1r188
0					NA	Ctxn3
0					NA	Prdm6
0					NA	Olfr707
0					NA	Olfr810
0					NA	Olfr9
0					NA	Dsg1a
0					NA	Rdh16
0					NA	Zfp616
0					NA	Krtap10-4
0					NA	Krtap12-1
0					NA	Sult3a1
0					NA	Nkain2
0					NA	Taar5
0					NA	Taar4
0					NA	Taar3
0					NA	Krtap3-3
0					NA	Ube2u
0					NA	Tmem100
0					NA	Olfr23
0					NA	Olfr390
0					NA	Olfr1
0					NA	Olfr377-ps1
0					NA	Slc47a2
0					NA	Pabpn1l
0					NA	Mir451a
0					NA	Mir465
0					NA	Mir433
0					NA	Mir470
0					NA	Mir484
0					NA	Mir490
0					NA	Mir127
0					NA	Mir491
0					NA	Mir463
0					NA	Mir431
0					NA	Mir505
0					NA	Mir486
0					NA	Mir466
0					NA	Mir362
0					NA	Mir341
0					NA	Mir455
0					NA	Mir488
0					NA	Mir471
0					NA	Mir495
0					NA	Mir363
0					NA	Mir489
0					NA	Mir500
0					NA	Mir497b
0					NA	Mir504
0					NA	Mir199a-2
0					NA	Mir146b
0					NA	Mir485
0					NA	Mir3071
0					NA	Mir328
0					NA	Mir434
0					NA	Mir496a
0					NA	Mir452
0					NA	Mir532
0					NA	Mir483
0					NA	Mir494
0					NA	Mir1a-1
0					NA	n-R5s152
0					NA	n-R5s58
0					NA	n-R5s27
0					NA	n-R5s33
0					NA	Slc22a14
0					NA	Olfr894
0					NA	Fbxw22
0					NA	Tmem235
0					NA	Trim80
0					NA	Krtap9-1
0					NA	Amy2a1
0					NA	Olfr59
0					NA	Olfr43
0					NA	Olfr402
0					NA	Olfr401
0					NA	Olfr391-ps
0					NA	Olfr389
0					NA	Fbxo39
0					NA	Olfr2
0					NA	Olfr658
0					NA	Olfr558
0					NA	Olfr313
0					NA	Vmn2r89
0					NA	Vmn2r73
0					NA	Olfr291
0					NA	Ccl26
0					NA	Adamtsl3
0					NA	Fcrl6
0					NA	Wfdc16
0					NA	Wfdc6b
0					NA	Wfdc8
0					NA	Mrgprb3
0					NA	Mrgprb1
0					NA	Mrgprb4
0					NA	Mrgprb5
0					NA	Mrgprx1
0					NA	Ntn5
0					NA	Vmn2r84
0					NA	Vmn2r-ps60
0					NA	Ren1
0					NA	D5Ertd577e
0					NA	Lactbl1
0					NA	Cntnap5a
0					NA	Csn1s1
0					NA	Ugt2b36
0					NA	Pla2g4d
0					NA	Ceacam20
0					NA	BC016548
0					NA	Psg21
0					NA	Psg27
0					NA	Psg25
0					NA	Psg26
0					NA	Pnmal2
0					NA	Sult2a6
0					NA	Sult2a2
0					NA	Vmn1r85
0					NA	Olfr1339
0					NA	Olfr1340
0					NA	Zscan4f
0					NA	Vmn2r34
0					NA	Olfr1121
0					NA	Olfr1115
0					NA	Olfr1113
0					NA	Zfp804a
0					NA	Cryge
0					NA	Olfr1100
0					NA	Gad1
0					NA	Zfp352
0					NA	Olfr356
0					NA	Defb44-ps
0					NA	Actl7b
0					NA	Olfr270
0					NA	Foxe1
0					NA	Ccin
0					NA	Ccl19
0					NA	Sdr16c6
0					NA	Ces1a
0					NA	Olfr806
0					NA	Ccdc110
0					NA	Mboat4
0					NA	Tex24
0					NA	Tas2r140
0					NA	Tas2r115
0					NA	Tas2r121
0					NA	Defb46
0					NA	Serpina1d
0					NA	Serpina1b
0					NA	Serpina16
0					NA	Olfr1357
0					NA	Vrtn
0					NA	Zfp957
0					NA	Fpr-rs6
0					NA	Fpr-rs7
0					NA	Cbx3-ps4
0					NA	Bves
0					NA	Trappc3l
0					NA	Reg3b
0					NA	Mcpt9
0					NA	Grid2
0					NA	Vmn1r27
0					NA	Ccnb1ip1
0					NA	Krtap26-1
0					NA	Olfr437
0					NA	Ptgdr
0					NA	Vmn1r212
0					NA	Olfr455
0					NA	Prss3
0					NA	Try10
0					NA	Olfr263
0					NA	BC100530
0					NA	Olfr1477
0					NA	Foxr2
0					NA	Rtl4
0					NA	Tex13a
0					NA	Tmem28
0					NA	Cldn34b3
0					NA	Olfr1320
0					NA	Rhox12
0					NA	Rhox7a
0					NA	Rhox3h
0					NA	Rhox4e
0					NA	Rhox4b
0					NA	Rhox3a
0					NA	Rhox1
0					NA	Fthl17e
0					NA	Ssxb5
0					NA	Vmn1r4
0					NA	Nutm2
0					NA	Adam25
0					NA	Vmn2r121
0					NA	Cldn34b1
0					NA	BC061237
0					NA	Fthl17f
0					NA	C2cd6
0					NA	Xlr5b
0					NA	Mroh5
0					NA	Hhla1
0					NA	Ang6
0					NA	Gdf2
0					NA	Ugt3a1
0					NA	Duxbl3
0					NA	Duxbl2
0					NA	Sox5it
0					NA	Olfr381
0					NA	Klra10
0					NA	Vmn2r27
0					NA	Vmn2r24
0					NA	Abcb5
0					NA	BC061212
0					NA	Serpina1e
0					NA	Samt2
0					NA	Mir540
0					NA	Trpc5os
0					NA	Ripply1
0					NA	Cpxcr1
0					NA	Cylc1
0					NA	Fnd3c2
0					NA	Dmrtc1b
0					NA	Igkv4-71
0					NA	Atoh1
0					NA	Zxda
0					NA	Mageb2
0					NA	Cldn34b4
0					NA	Olfr444
0					NA	Olfr446
0					NA	Speer4a
0					NA	Speer4c
0					NA	AU022751
0					NA	Lrrc30
0					NA	AU016765
0					NA	Arrdc5
0					NA	Esp1
0					NA	Mucl3
0					NA	Mpig6b
0					NA	Smok2b
0					NA	Smok2a
0					NA	Spink13
0					NA	Prr16
0					NA	Spink11
0					NA	Grxcr2
0					NA	Ecscr
0					NA	Serpinb3c
0					NA	Serpinb3b
0					NA	Crygb
0					NA	Pramef20
0					NA	Defb18
0					NA	Ifna12
0					NA	Mup14
0					NA	Mup11
0					NA	Mup-ps12
0					NA	Mup-ps2
0					NA	Mup7
0					NA	Olfr716
0					NA	Olfr713
0					NA	Olfr1532-ps1
0					NA	Olfr703
0					NA	Olfr692
0					NA	Olfr689
0					NA	Olfr687
0					NA	Olfr688
0					NA	Olfr678
0					NA	Olfr677
0					NA	Olfr676
0					NA	Olfr669
0					NA	Olfr665
0					NA	Olfr659
0					NA	Olfr656
0					NA	Olfr653
0					NA	Olfr652
0					NA	Olfr651
0					NA	Trim30e-ps1
0					NA	Olfr646
0					NA	Olfr633
0					NA	Olfr632
0					NA	Olfr619
0					NA	Olfr618
0					NA	Olfr615
0					NA	Olfr608
0					NA	Olfr606
0					NA	Olfr599
0					NA	Olfr598
0					NA	Olfr596
0					NA	Olfr594
0					NA	Olfr593
0					NA	Olfr592
0					NA	Olfr584
0					NA	Olfr583
0					NA	Olfr576
0					NA	Olfr572
0					NA	Olfr568
0					NA	Olfr561
0					NA	Olfr557
0					NA	Olfr556
0					NA	Olfr555
0					NA	Olfr553
0					NA	Olfr551
0					NA	Olfr549
0					NA	Olfr548-ps1
0					NA	Olfr547
0					NA	Cnbd1
0					NA	Olfr521
0					NA	Gucy2d
0					NA	Fbxw18
0					NA	Fbxw15
0					NA	Fbxw19
0					NA	Fbxw16
0					NA	Mrgpra9
0					NA	Saa1
0					NA	Klk5
0					NA	Ces1h
0					NA	Clca4b
0					NA	Clca4c-ps
0					NA	Adh6b
0					NA	Erich4
0					NA	Amy2a5
0					NA	Vmn1r168
0					NA	Vmn1r139
0					NA	Vmn1r132
0					NA	Gldnos
0					NA	Crxos
0					NA	Obox5
0					NA	Obox2
0					NA	Sult2a3
0					NA	Sult2a4
0					NA	Bsph1
0					NA	Vmn1r59
0					NA	Vmn1r55
0					NA	Lce3e
0					NA	Defa28
0					NA	Smcp
0					NA	Defa-ps18
0					NA	Defa29
0					NA	Defa5
0					NA	Defa3
0					NA	Defa22
0					NA	Defa30
0					NA	Sprr2a3
0					NA	Defa23
0					NA	Defa21
0					NA	Defb33
0					NA	Clec4g
0					NA	Fat3
0					NA	Kcng1
0					NA	Spint5
0					NA	Wfdc6a
0					NA	Spint3
0					NA	Rdh16f2
0					NA	Lrrc31
0					NA	Bpifb4
0					NA	Foxs1
0					NA	Defb28
0					NA	Defb26
0					NA	Defb23
0					NA	Rad21l
0					NA	Macrod2os2
0					NA	Sel1l2
0					NA	AU015228
0					NA	Spdye4c
0					NA	Zfp640
0					NA	Cbx3-ps1
0					NA	Spata31d1c
0					NA	Ctsm
0					NA	Ctxn2
0					NA	Cyp2c68
0					NA	Eif4e1b
0					NA	Krtap14
0					NA	Chrm5
0					NA	Olfr1314
0					NA	Olfr1313
0					NA	Olfr1308
0					NA	Olfr1305
0					NA	Olfr1275
0					NA	Wt1os
0					NA	Olfr201
0					NA	Olfr199
0					NA	Accsl
0					NA	Slc22a29
0					NA	Olfr1272
0					NA	Olfr142
0					NA	Olfr1506
0					NA	Olfr1270
0					NA	Olfr32
0					NA	Olfr140
0					NA	Olfr1264
0					NA	Olfr48
0					NA	Olfr1256
0					NA	Olfr1253
0					NA	Olfr1250
0					NA	Olfr1249
0					NA	Olfr1243
0					NA	Olfr1242
0					NA	Olfr1241
0					NA	Olfr1239
0					NA	Olfr1234
0					NA	Olfr1233
0					NA	Olfr1232
0					NA	Olfr1231
0					NA	Olfr1230
0					NA	Olfr1229
0					NA	Olfr1224-ps1
0					NA	Olfr1223
0					NA	Olfr1222
0					NA	Olfr1221
0					NA	Olfr1219
0					NA	Olfr1218
0					NA	Olfr1216
0					NA	Olfr1214
0					NA	Olfr1211
0					NA	Olfr1209
0					NA	Olfr1208
0					NA	Olfr1200
0					NA	Olfr1196
0					NA	Olfr1181
0					NA	Olfr475-ps1
0					NA	Olfr1179
0					NA	Olfr1177-ps
0					NA	Olfr1170
0					NA	Olfr1164
0					NA	Olfr1163
0					NA	Olfr1162
0					NA	Olfr73
0					NA	Olfr1160
0					NA	Olfr74
0					NA	Olfr1155
0					NA	Olfr1154
0					NA	Olfr1138
0					NA	Olfr1137
0					NA	Olfr1135
0					NA	Olfr1133
0					NA	Olfr1128
0					NA	Olfr1111
0					NA	Olfr1110
0					NA	Olfr259
0					NA	Olfr1107
0					NA	Olfr1106
0					NA	Olfr1105
0					NA	Olfr1104
0					NA	Olfr1101
0					NA	Olfr1099
0					NA	Olfr1098
0					NA	Olfr1095
0					NA	Olfr1090
0					NA	Olfr1087
0					NA	Olfr1086
0					NA	Olfr1085
0					NA	Olfr1079
0					NA	Olfr1066
0					NA	Olfr1061
0					NA	Olfr1058
0					NA	Olfr1057
0					NA	Olfr1056
0					NA	Olfr1055
0					NA	Olfr1054
0					NA	Olfr1053
0					NA	Olfr1051
0					NA	Olfr1049
0					NA	Olfr1048
0					NA	Olfr1047
0					NA	Olfr1046
0					NA	Olfr1045
0					NA	Olfr52
0					NA	Olfr1044
0					NA	Olfr1043
0					NA	Olfr1042
0					NA	Olfr1040
0					NA	Olfr1039
0					NA	Olfr1037
0					NA	Olfr1024
0					NA	Olfr1019
0					NA	Olfr1012
0					NA	Olfr1006
0					NA	Olfr154
0					NA	Olfr1002
0					NA	Olfr1000
0					NA	Olfr995
0					NA	Olfr994
0					NA	Olfr993
0					NA	Olfr992
0					NA	Olfr988
0					NA	Olfr987
0					NA	Lrrc55
0					NA	Fsip2
0					NA	Pde11a
0					NA	Rprm
0					NA	Igll1
0					NA	Olfr362
0					NA	Olfr361
0					NA	Olfr358
0					NA	Olfr353
0					NA	Olfr351
0					NA	Olfr3
0					NA	Hoxc4
0					NA	Olfr288
0					NA	Slitrk1
0					NA	Fam187a
0					NA	Cyp2d37-ps
0					NA	Malrd1
0					NA	Urad
0					NA	Cyp3a41b
0					NA	Krtap4-6
0					NA	Krt26
0					NA	Defb30
0					NA	Defb43
0					NA	Defb47
0					NA	Defb48
0					NA	Hoxb2
0					NA	Nynrin
0					NA	Smok3c
0					NA	Smok3a
0					NA	Cyp11b1
0					NA	Dio3
0					NA	n-R5s1
0					NA	n-R5s2
0					NA	n-R5s64
0					NA	Mir547
0					NA	Mir376c
0					NA	Mir615
0					NA	Mir652
0					NA	Mir669a-2
0					NA	Mir669a-3
0					NA	Mir692-3
0					NA	Mir20b
0					NA	Mir710
0					NA	Mir598
0					NA	Mir450b
0					NA	Mir541
0					NA	Mir92-1
0					NA	Mir539
0					NA	Mir690
0					NA	Mir681
0					NA	Mir592
0					NA	Mir680-2
0					NA	Mir669c
0					NA	Mir551b
0					NA	Mir687
0					NA	Mir503
0					NA	Mir669b
0					NA	Mir718
0					NA	Mir542
0					NA	Mir693
0					NA	Mir711
0					NA	Mir708
0					NA	Mir709
0					NA	Mir679
0					NA	Mir449c
0					NA	Mir694
0					NA	Mir701
0					NA	Mir680-1
0					NA	Mir717
0					NA	Mir706
0					NA	Mir487b
0					NA	Mir297b
0					NA	Mir682
0					NA	Mir702
0					NA	Mir543
0					NA	Mir501
0					NA	Mir302b
0					NA	Mir680-3
0					NA	Mir92b
0					NA	Mir19b-1
0					NA	Mir374b
0					NA	Mir666
0					NA	Mir675
0					NA	Mir672
0					NA	Mir499
0					NA	Mir665
0					NA	Mir343
0					NA	Mir673
0					NA	Mir216b
0					NA	Mir599
0					NA	Mir670
0					NA	Mir181d
0					NA	Mir653
0					NA	Mir182
0					NA	Mir568
0					NA	Mir674
0					NA	Mir190a
0					NA	Mir667
0					NA	Mir676
0					NA	Mir450-2
0					NA	Oxct2b
0					NA	Mog
0					NA	Mir761
0					NA	Mir763
0					NA	Mir804
0					NA	Mir770
0					NA	Mir759
0					NA	Mir767
0					NA	Mir760
0					NA	Mir802
0					NA	Mir764
0					NA	Mir758
0					NA	Mir744
0					NA	Trbv2
0					NA	Trbv15
0					NA	Trbv17
0					NA	Trbv20
0					NA	Trbv21
0					NA	Trbv23
0					NA	Trbv30
0					NA	Trbj1-1
0					NA	Trbj1-2
0					NA	Trbj1-3
0					NA	Trbj1-4
0					NA	Trbj1-5
0					NA	Trbj1-6
0					NA	Trbj1-7
0					NA	Trbj2-1
0					NA	Trbj2-2
0					NA	Trbj2-3
0					NA	Trbj2-4
0					NA	Trbj2-5
0					NA	Trbj2-7
0					NA	Trbv31
0					NA	Igkv2-137
0					NA	Igkv1-131
0					NA	Igkv17-127
0					NA	Igkv9-123
0					NA	Igkv17-121
0					NA	Igkv2-112
0					NA	Igkv16-104
0					NA	Igkv1-99
0					NA	Igkv12-98
0					NA	Igkv11-106
0					NA	Igkv4-91
0					NA	Igkv4-90
0					NA	Igkv12-89
0					NA	Igkv1-88
0					NA	Igkv4-86
0					NA	Igkv13-84
0					NA	Igkv4-81
0					NA	Igkv4-80
0					NA	Igkv4-74
0					NA	Igkv4-72
0					NA	Igkv4-70
0					NA	Igkv4-69
0					NA	Igkv4-68
0					NA	Igkv4-63
0					NA	Igkv4-61
0					NA	Igkv4-57-1
0					NA	Igkv4-57
0					NA	Igkv4-83
0					NA	Igkv4-50
0					NA	Igkv5-48
0					NA	Igkv12-46
0					NA	Igkv5-39
0					NA	Igkv12-38
0					NA	Igkv5-37
0					NA	Igkv18-36
0					NA	Igkv1-35
0					NA	Igkv7-33
0					NA	Igkv6-32
0					NA	Igkv6-29
0					NA	Igkv8-27
0					NA	Igkv8-26
0					NA	Igkv8-21
0					NA	Igkv6-20
0					NA	Igkv8-18
0					NA	Igkv8-16
0					NA	Igkv6-13
0					NA	Igkv3-10
0					NA	Igkv3-7
0					NA	Igkj1
0					NA	Igkj2
0					NA	Igkj3
0					NA	Igkj4
0					NA	Igkj5
0					NA	Ighg3
0					NA	Ighj4
0					NA	Ighj3
0					NA	Ighj2
0					NA	Ighj1
0					NA	Ighd1-1
0					NA	Ighv5-2
0					NA	Ighv2-6-8
0					NA	Ighv7-3
0					NA	Ighv7-2
0					NA	Ighv4-1
0					NA	Ighv16-1
0					NA	Ighv7-1
0					NA	Ighv14-4
0					NA	Ighv7-4
0					NA	Ighv3-5
0					NA	Ighv13-2
0					NA	Ighv3-6
0					NA	Ighv3-8
0					NA	Ighv12-3
0					NA	Ighv6-3
0					NA	Ighv15-2
0					NA	Ighv1-18
0					NA	Ighv1-47
0					NA	Ighv1-49
0					NA	Ighv8-12
0					NA	Ighv8-13
0					NA	Tcrg-V7
0					NA	Tcrg-V6
0					NA	Tcrg-V5
0					NA	Tcrg-V3
0					NA	Tcrg-V1
0					NA	Trav1
0					NA	Trav2
0					NA	Trav6-1
0					NA	Trav6-2
0					NA	Trav8d-1
0					NA	Trav13d-1
0					NA	Trav8d-2
0					NA	Trav16d-dv11
0					NA	Trav6n-5
0					NA	Trav6n-6
0					NA	Trav8n-2
0					NA	Trav16n
0					NA	Trav13n-4
0					NA	Trav14n-3
0					NA	Trav4-2
0					NA	Trav8-1
0					NA	Trav13-1
0					NA	Trav14-1
0					NA	Trav15-2-dv6-2
0					NA	Trav16
0					NA	Trav3-4
0					NA	Trav18
0					NA	Trav19
0					NA	Trav21-dv12
0					NA	Trdv1
0					NA	Trdv2-1
0					NA	Trdv2-2
0					NA	Trdv4
0					NA	Trdj1
0					NA	Trdj2
0					NA	Trdv5
0					NA	Traj59
0					NA	Traj58
0					NA	Traj57
0					NA	Traj56
0					NA	Traj53
0					NA	Traj52
0					NA	Traj51
0					NA	Traj50
0					NA	Traj49
0					NA	Traj48
0					NA	Traj46
0					NA	Traj45
0					NA	Traj44
0					NA	Traj43
0					NA	Traj42
0					NA	Traj41
0					NA	Traj40
0					NA	Traj39
0					NA	Traj38
0					NA	Traj37
0					NA	Traj35
0					NA	Traj34
0					NA	Traj33
0					NA	Traj32
0					NA	Traj31
0					NA	Traj30
0					NA	Traj29
0					NA	Traj28
0					NA	Traj27
0					NA	Traj26
0					NA	Traj25
0					NA	Traj24
0					NA	Traj23
0					NA	Traj22
0					NA	Traj21
0					NA	Traj20
0					NA	Traj19
0					NA	Traj18
0					NA	Traj17
0					NA	Traj16
0					NA	Traj15
0					NA	Traj14
0					NA	Traj13
0					NA	Traj12
0					NA	Traj11
0					NA	Traj9
0					NA	Traj8
0					NA	Traj7
0					NA	Traj6
0					NA	Traj5
0					NA	Traj4
0					NA	Traj3
0					NA	Traj2
0					NA	Traj1
0					NA	Iglv3
0					NA	Iglv2
0					NA	Mir582
0					NA	Mir467e
0					NA	Mir297a-3
0					NA	Mir669l
0					NA	Mir466b-2
0					NA	Mir193b
0					NA	Mir297c
0					NA	Mir297a-2
0					NA	Mir466b-3
0					NA	Mir544
0					NA	Mir467d
0					NA	Mir493
0					NA	Mir669f
0					NA	Mir574
0					NA	Mir467c
0					NA	Mir669o
0					NA	Mir742
0					NA	Mir344c
0					NA	Mir18b
0					NA	Mir466p
0					NA	Mir741
0					NA	Mir743
0					NA	n-R5s90
0					NA	Snord64
0					NA	Snord67
0					NA	Snord66
0					NA	n-R5s165
0					NA	n-R5s158
0					NA	n-R5s171
0					NA	Snord70
0					NA	n-R5s200
0					NA	n-R5s82
0					NA	n-R5s178
0					NA	Scarna9
0					NA	n-R5s219
0					NA	n-R5s67
0					NA	Snora36b
0					NA	n-R5s9
0					NA	n-R5s51
0					NA	n-R5s172
0					NA	n-R5s72
0					NA	n-R5s16
0					NA	Snord90
0					NA	n-R5s26
0					NA	n-R5s52
0					NA	Mir290a
0					NA	Mir669d
0					NA	Mir105
0					NA	Mir876
0					NA	Mir344e
0					NA	Mir878
0					NA	Mir882
0					NA	Mir295
0					NA	Mir875
0					NA	Mir879
0					NA	Mir294
0					NA	Mir872
0					NA	Mir453
0					NA	Mir208b
0					NA	Mir466h
0					NA	Mir297a-4
0					NA	Mir874
0					NA	Mir466f-1
0					NA	Mir654
0					NA	Mir466f-3
0					NA	Mir466n
0					NA	Mir190b
0					NA	Mir466f-2
0					NA	Mir880
0					NA	Mir291a
0					NA	Mir883a
0					NA	Mir883b
0					NA	Mir466g
0					NA	Mir466o
0					NA	Mir449b
0					NA	Mir466d
0					NA	Mir291b
0					NA	Mir293
0					NA	Mir881
0					NA	Mir292
0					NA	Mir873a
0					NA	Mir466l
0					NA	Olfr585
0					NA	Olfr828
0					NA	Olfr483
0					NA	Krtap1-3
0					NA	Lenep
0					NA	Rnf148
0					NA	Fthl17d
0					NA	Fthl17b
0					NA	Btbd35f4
0					NA	Btbd35f3
0					NA	Klhdc7a
0					NA	Fam43b
0					NA	Krtap16-1
0					NA	Krtap29-1
0					NA	Krtap9-5
0					NA	Krtap4-9
0					NA	Tas2r122
0					NA	AI593442
0					NA	Fam47c
0					NA	Tex13c1
0					NA	Btbd35f14
0					NA	H2al1n
0					NA	Ifna2
0					NA	Olfr141
0					NA	Ccdc105
0					NA	Zfp986
0					NA	Aadacl3
0					NA	Pramef17
0					NA	Pramef25
0					NA	Pramef6
0					NA	Cela3a
0					NA	Tmco2
0					NA	Hs3st4
0					NA	Skint5
0					NA	Hbb-bh2
0					NA	Olfr613
0					NA	Lrrc37a
0					NA	G6pc
0					NA	Crnn
0					NA	Sprr2a1
0					NA	Mup20
0					NA	Mup19
0					NA	Mup18
0					NA	Mup16
0					NA	Mup10
0					NA	Mup1
0					NA	Mup-ps4
0					NA	Mup9
0					NA	Mup8
0					NA	Mup2
0					NA	Mup6
0					NA	Mrgpra3
0					NA	Fam205a1
0					NA	Scgb1b24
0					NA	Scgb2b3
0					NA	Scgb1b29
0					NA	Scgb1b7
0					NA	Sult2a1
0					NA	Sult2a5
0					NA	Bsph2
0					NA	Vmn1r58
0					NA	Syce3
0					NA	R3hdml
0					NA	Atp6ap1l
0					NA	Ces1b
0					NA	Bpifa6
0					NA	Dnmt3bos
0					NA	Tcl1b4
0					NA	Serpina3m
0					NA	Serpina3j
0					NA	Serpina3i
0					NA	Serpina1c
0					NA	Gsdmc
0					NA	Apela
0					NA	Slc8a3
0					NA	Adam34
0					NA	Vmn1r-ps123
0					NA	Prl2c2
0					NA	Tgm7
0					NA	C7
0					NA	Fam90a1a
0					NA	AY761185
0					NA	Smok3b
0					NA	Cd209g
0					NA	Mptx2
0					NA	Calhm1
0					NA	1700049E17Rik1
0					NA	Tmem233
0					NA	Klrb1-ps1
0					NA	Klrb1
0					NA	Tex52
0					NA	Lemd1
0					NA	Magea5
0					NA	Magea8
0					NA	Luzp4
0					NA	Alpi
0					NA	Prdm12
0					NA	Mymx
0					NA	Nat8f5
0					NA	Nat8f6
0					NA	Reg3a
0					NA	Cldn34d
0					NA	Clnkos
0					NA	Obp2b
0					NA	Igkv13-85
0					NA	Igkv13-87
0					NA	Aox2
0					NA	Hoxa3
0					NA	Spin2d
0					NA	C1qtnf5
0					NA	Cypt15
0					NA	Rhox7b
0					NA	Rhox2h
0					NA	Rhox4g
0					NA	Rhox2g
0					NA	Rhox4f
0					NA	Rhox4d
0					NA	Rhox4c
0					NA	Rhox3c
0					NA	Rhox2c
0					NA	Rhox2b
0					NA	Rhox4a
0					NA	Prrt4
0					NA	Vwde
0					NA	Vmn1r-ps150
0					NA	Ssxb3
0					NA	Ssxb6
0					NA	Ssxb8
0					NA	Ssxb1
0					NA	Smok4a
0					NA	Nlrp4g
0					NA	Spag11a
0					NA	Klra4
0					NA	Klra1
0					NA	Olfr22-ps1
0					NA	Scgb1b22-ps
0					NA	Scgb1b23-ps
0					NA	Spin2-ps2
0					NA	Spin2-ps1
0					NA	Vmn2r-ps94
0					NA	Mir1298
0					NA	Mir1247
0					NA	Snord111
0					NA	Mir1188
0					NA	Mir467h
0					NA	Mir1193
0					NA	Mir466k
0					NA	Mir669g
0					NA	Snord98
0					NA	Mir669d-2
0					NA	Mir466j
0					NA	Mir467g
0					NA	Mir467f
0					NA	Mir1190
0					NA	Mir466f-4
0					NA	Mir1187
0					NA	Mir669h
0					NA	Snord110
0					NA	Mir669e
0					NA	Mir669i
0					NA	Mir1224
0					NA	Mir1197
0					NA	Vmn1r-ps107
0					NA	Sult2a-ps4
0					NA	Olfr1174-ps
0					NA	Defa-ps7
0					NA	Mup-ps22
0					NA	Olfr634-ps1
0					NA	Olfr1069-ps1
0					NA	Olfr388-ps1
0					NA	Cbx3-ps3
0					NA	Vmn1r-ps132
0					NA	Olfr1273-ps
0					NA	Olfr587-ps1
0					NA	Defa-ps15
0					NA	Olfr1078-ps1
0					NA	Rhox3g
0					NA	Olfr337-ps1
0					NA	Olfr343-ps1
0					NA	Ifna-ps1
0					NA	Olfr1081-ps1
0					NA	Olfr1397-ps1
0					NA	Olfr626-ps1
0					NA	AU015836
0					NA	Olfr997-ps1
0					NA	Mup-ps17
0					NA	Olfr1017-ps1
0					NA	Rpl26-ps5
0					NA	Rhox11-ps2
0					NA	Vmn2r-ps2
0					NA	Defa-ps13
0					NA	Olfr400-ps1
0					NA	Defa-ps12
0					NA	Rhox2-ps
0					NA	Smt3h2-ps4
0					NA	Cyp2j12
0					NA	Lamr1-ps1
0					NA	Olfr1120
0					NA	Vmn1r-ps2
0					NA	Vmn1r-ps104
0					NA	Olfr333-ps1
0					NA	Rpl36-ps1
0					NA	Vmn1r-ps94
0					NA	Olfr1159-ps1
0					NA	Cyp2j7
0					NA	Serpinb1-ps1
0					NA	Llph-ps1
0					NA	Vmn1r-ps95
0					NA	AA623943
0					NA	Vmn1r-ps108
0					NA	Olfr407-ps1
0					NA	Amy2-ps1
0					NA	Rps13-ps8
0					NA	Rps12-ps5
0					NA	Xlr5e-ps
0					NA	Rps13-ps7
0					NA	Fzd10
0					NA	Olfr660-ps1
0					NA	Vmn1r-ps106
0					NA	Olfr129
0					NA	Olfr359-ps1
0					NA	Mup-ps23
0					NA	Xlr5d-ps
0					NA	Cyp4a28-ps
0					NA	Olfr1180
0					NA	Rpl17-ps5
0					NA	Olfr650-ps1
0					NA	Olfr405-ps1
0					NA	Olfr1147-ps1
0					NA	Vmn1r-ps127
0					NA	Vmn1r-ps109
0					NA	Rpl31-ps22
0					NA	Olfr999-ps1
0					NA	Ak3l2-ps
0					NA	Mageb17-ps
0					NA	Olfr383-ps1
0					NA	Rps8-ps3
0					NA	Sult2a-ps2
0					NA	Olfr1171-ps1
0					NA	Mageb10-ps
0					NA	Vmn1r-ps116
0					NA	Mup-ps14
0					NA	Pramel
0					NA	Olfr260-ps1
0					NA	Dnmt3c
0					NA	Usp17le-ps
0					NA	Mageb16-ps1
0					NA	Cyp2j14-ps
0					NA	Rpl23a-ps13
0					NA	Mup-ps10
0					NA	Defa27
0					NA	Olfr271-ps1
0					NA	Olfr1144-ps1
0					NA	Olfr1172-ps1
0					NA	Vmn1r-ps120
0					NA	Rhox3d-ps
0					NA	Vmn1r221
0					NA	Vmn1r-ps1
0					NA	Mup-ps18
0					NA	Olfr408-ps1
0					NA	Fau-ps1
0					NA	Olfr1327-ps1
0					NA	Mageb7-ps
0					NA	Kif22-ps
0					NA	H2afb2
0					NA	Vmn1r-ps112
0					NA	Olfr1073-ps1
0					NA	Snrp1c-ps2
0					NA	Olfr1268-ps1
0					NA	Olfr1003-ps1
0					NA	Olfr336-ps1
0					NA	Sult2a-ps1
0					NA	Rps13-ps5
0					NA	Mup-ps19
0					NA	Vmn1r-ps125
0					NA	Trav13-3
0					NA	Cyp2j7-ps1
0					NA	H2af-ps
0					NA	Defa-ps14
0					NA	Olfr990-ps1
0					NA	Rpl31-ps5
0					NA	Supt20-ps
0					NA	Rpl23a-ps6
0					NA	Rhox11-ps1
0					NA	Olfr602-ps1
0					NA	Olfr1021-ps1
0					NA	Tra2b-ps
0					NA	Itpa-ps3
0					NA	Vmn1r-ps100
0					NA	Trav4d-2
0					NA	Defa-ps9
0					NA	Mup-ps5
0					NA	Vmn1r-ps93
0					NA	Olfr1186
0					NA	Cyp4a29-ps1
0					NA	Olfr1027-ps1
0					NA	Ccl19-ps1
0					NA	Defa-ps16
0					NA	Cyp2j8
0					NA	Olfr1149-ps1
0					NA	Olfr334-ps1
0					NA	Olfr268-ps1
0					NA	Fthl17-ps2
0					NA	Vmn1r-ps126
0					NA	Cyp4a29
0					NA	Olfr1103-ps1
0					NA	Vmn1r-ps97
0					NA	D11Bhm181e
0					NA	Olfr1146-ps1
0					NA	Olfr404-ps1
0					NA	Cyp4a30-ps
0					NA	Hbb-bh3
0					NA	Hspe1-ps4
0					NA	Mup-ps1
0					NA	Olfr1127-ps1
0					NA	Csnk2a1-ps
0					NA	Mup-ps28
0					NA	Vmn1r-ps114
0					NA	Mup-ps15
0					NA	Olfr1374-ps1
0					NA	Magea7-ps
0					NA	Olfr1332-ps1
0					NA	Vmn1r-ps99
0					NA	Olfr1004-ps1
0					NA	Olfr360
0					NA	Scgb2b22-ps
0					NA	Olfr595-ps1
0					NA	Rpl30-ps10
0					NA	Vmn1r-ps110
0					NA	Olfr269-ps1
0					NA	Olfr1035-ps1
0					NA	Rps8-ps2
0					NA	Defa-ps4
0					NA	Olfr647-ps1
0					NA	Mup-ps21
0					NA	H2-M6-ps
0					NA	Olfr1379-ps1
0					NA	Tpt1-ps1
0					NA	Pou2f3-rs1
0					NA	H2afb3
0					NA	Vmn1r-ps111
0					NA	Pcna-ps1
0					NA	Olfr1118
0					NA	Fthl17-ps1
0					NA	Adgrd2-ps
0					NA	Sh3d2c-ps1
0					NA	Vmn1r-ps3
0					NA	Rpl12-ps2
0					NA	Cyp2j7-ps2
0					NA	Amd-ps1
0					NA	Olfr1376-ps1
0					NA	Xlr3d-ps
0					NA	Vmn1r-ps92
0					NA	Hspe1-ps6
0					NA	Olfr409-ps1
0					NA	Scgb2b23-ps
0					NA	Scgb1b26-ps
0					NA	Olfr122
0					NA	Olfr1050-ps1
0					NA	Mageb8-ps
0					NA	Rps10-ps4
0					NA	Rhox7-ps1
0					NA	Rhox3b-ps
0					NA	Olfr349-ps1
0					NA	Vmn1r-ps135
0					NA	Sult2a-ps3
0					NA	Pom121l12
0					NA	Vmn1r207-ps
0					NA	Sycn
0					NA	Taar7c-ps
0					NA	Olfr637-ps1
0					NA	Defa-ps11
0					NA	Olfr588-ps1
0					NA	Cyp2j15-ps
0					NA	Olfr1235-ps1
0					NA	Scgb2b25-ps
0					NA	Mup-ps20
0					NA	Vmn1r-ps128
0					NA	Olfr1269
0					NA	Cyp4a30b
0					NA	Olfr590-ps1
0					NA	Tmc4-ps
0					NA	Olfr379-ps1
0					NA	Olfr1169-ps1
0					NA	n-R5s48
0					NA	n-R5s214
0					NA	n-R5s32
0					NA	n-R5s24
0					NA	n-R5s157
0					NA	n-R5s98
0					NA	n-R5s179
0					NA	RF01953
0					NA	n-R5s218
0					NA	Mir1906-1
0					NA	n-R5s84
0					NA	n-R5s45
0					NA	DQ267100
0					NA	Mir1906-2
0					NA	n-R5s39
0					NA	Mir1895
0					NA	n-R5s201
0					NA	n-R5s30
0					NA	n-R5s198
0					NA	n-R5s15
0					NA	n-R5s174
0					NA	n-R5s68
0					NA	n-R5s188
0					NA	n-R5s70
0					NA	n-R5s6
0					NA	n-R5s164
0					NA	n-R5s189
0					NA	n-R5s159
0					NA	n-R5s14
0					NA	n-R5s76
0					NA	n-R5s150
0					NA	n-R5s61
0					NA	Mir1900
0					NA	n-R5s191
0					NA	n-R5s43
0					NA	n-R5s18
0					NA	n-R5s87
0					NA	n-R5s216
0					NA	n-R5s63
0					NA	n-R5s187
0					NA	n-R5s19
0					NA	Mir1899
0					NA	Platr3
0					NA	Grip1os2
0					NA	Myadml2os
0					NA	AI847159
0					NA	Pabpc1l2b-ps
0					NA	AA672651
0					NA	C79798
0					NA	Ptprtos
0					NA	Vmn1r-ps103
0					NA	Foxo6os
0					NA	BB557941
0					NA	Crocc2
0					NA	Lyzl4os
0					NA	Pip5k1bos
0					NA	Dbhos
0					NA	Gssos1
0					NA	Pard3bos2
0					NA	BB031773
0					NA	Parvaos
0					NA	Saxo1os
0					NA	Eif2c5
0					NA	Wincr1
0					NA	Platr32
0					NA	BB218582
0					NA	Spag17os
0					NA	Dmrta2os
0					NA	Nell1os
0					NA	Sbk3
0					NA	Trav8-2
0					NA	Myhas
0					NA	Ptf1aos
0					NA	Pard3bos3
0					NA	Slc39a1-ps
0					NA	Halr1
0					NA	Grip1os1
0					NA	Fhad1os1
0					NA	Rapgef4os1
0					NA	Sorbs2os
0					NA	Grip1os3
0					NA
0					NA	Bcas3os2
0					NA	Dpy19l2
0					NA	Mageb6-ps
0					NA	Hoxb5os
0					NA	Hbb-bh0
0					NA	Mecomos
0					NA	Hmgb4os
0					NA	Rpl9-ps3
0					NA	Slc13a2os
0					NA	Tslrn1
0					NA	Sox5os3
0					NA	Kcnmb4os2
0					NA	Chn1os1
0					NA	Kank4os
0					NA	Armh2
0					NA	Ube2uos
0					NA	Spin2-ps4
0					NA	Fhad1os2
0					NA	Tmem61
0					NA	AA387200
0					NA	Pax6os1
0					NA	Drr1
0					NA	Spin2-ps3
0					NA	Evx1os
0					NA	St8sia3os
0					NA	Hnf1aos2
0					NA	Ppp4r3c-ps
0					NA	Pcsk2os1
0					NA	Kis2
0					NA	Ccdc34os
0					NA	Srrm4os
0					NA	Rapgef4os3
0					NA	Tmem150cos
0					NA	Marcksl1-ps4
0					NA	BC039966
0					NA	Rbm46os
0					NA	Sox5os4
0					NA	Frmpd1os
0					NA
0					NA	Slfn5os
0					NA	AV064505
0					NA	Hoxa11os
0					NA	Asb17os
0					NA
0					NA	Platr13
0					NA	Kif16bos
0					NA	Nkx2-2os
0					NA	Erich2os
0					NA	Olfr1343-ps1
0					NA	Pabpc1l2a-ps
0					NA	Nespas
0					NA	Scml1
0					NA	Chn1os3
0					NA	Lrrc3c
0					NA	Pla2g10os
0					NA	Dlx4os
0					NA	Rab11fip4os2
0					NA	Dnah2os
0					NA	Susd5
0					NA	Rapgef3os1
0					NA	Rspo4os
0					NA	Zfp286os
0					NA	Platr12
0					NA	Sox5os5
0					NA	Tspan2os
0					NA	Far2os2
0					NA	Lyrm7os
0					NA	Ctrcos
0					NA	Tbx3os2
0					NA	Lce6a
0					NA	Trav20
0					NA	Lipo5
0					NA	Cyp4x1os
0					NA	Itpr3os
0					NA	Kcnab3os
0					NA	Bcas1os1
0					NA	Bcas1os2
0					NA	Cntrobos
0					NA	Nphs1os
0					NA	Tmem74bos
0					NA	Cdrt4os2
0					NA	Lbhd2
0					NA	Nctc1
0					NA	Tmem132cos
0					NA	Pcsk2os2
0					NA	Itih5l-ps
0					NA	Cldn34-ps
0					NA	Sox5os2
0					NA	Nr5a1os
0					NA	Skint6
0					NA	Kif28
0					NA	Alkal1
0					NA	Gad1os
0					NA	Sox5os1
0					NA	Bloodlinc
0					NA	AW495222
0					NA	Rapgef3os2
0					NA	Csmd2os
0					NA	Rap1gapos
0					NA	Ppp2r2cos
0					NA	Tbx3os1
0					NA	AI646519
0					NA	Ighv6-7
0					NA	Pmepa1os
0					NA	Pnpla1os
0					NA	Defa-ps3
0					NA	Rprl2
0					NA	Mir1928
0					NA	Mir1958
0					NA	Mir432
0					NA	Mir1971
0					NA	Mir1948
0					NA	Mir1968
0					NA	Snora47
0					NA	Mir1962
0					NA	Mir1983
0					NA	Scarna3b
0					NA	Mir1969
0					NA	AF357425
0					NA	Mir1967
0					NA	Mir1941
0					NA	Mir1970
0					NA	Mir1946b
0					NA	Mir1953
0					NA	Snord2
0					NA	Mir1957a
0					NA	Mir1981
0					NA	Mir1951
0					NA	Mir1955
0					NA	Rprl1
0					NA	Mir1947
0					NA	Scarna8
0					NA	Mir669m-2
0					NA	Mir1952
0					NA	Mir1946a
0					NA	Rnu7
0					NA	Mir1964
0					NA	Mir1950
0					NA	Mir1927
0					NA	Mir1963
0					NA	Mir1929
0					NA	Mir669n
0					NA	Mir1961
0					NA	Mir2139
0					NA	Snord123
0					NA	Mir1936
0					NA	Mir2137
0					NA	Snord107
0					NA	Mir2136
0					NA	Mir669m-1
0					NA	Nron
0					NA
0					NA	Ear-ps12
0					NA	Ugt1a8
0					NA	Agxt2
0					NA	Nat8f7
0					NA	Krtap4-8
0					NA	Klra8
0					NA	Olfr1117-ps1
0					NA	Ear-ps7
0					NA	Vmn2r-ps111
0					NA	Skint1
0					NA	Hmgb3-ps
0					NA	Efhd1os
0					NA	Fhitos
0					NA	Speer4cos
0					NA	Mup13
0					NA	Olfr1199
0					NA	Ugt1a5
0					NA	Rnf224
0					NA	Rhox11-ps3
0					NA	Vmn1r190-ps
0					NA	Crb1-ps
0					NA	Runx2os3
0					NA	Dlx6os1
0					NA	Cdk5r2
0					NA	Magea9-ps
0					NA	Ear-ps10
0					NA	Kcne1l
0					NA	Olfr287
0					NA	Cypt2
0					NA	Ang-ps1
0					NA	Pitpnm2os1
0					NA	Rpl17-ps11
0					NA	Sult3a2
0					NA	Adh6-ps1
0					NA	Vmn2r104
0					NA	Cfap97d2
0					NA	Vmn2r46
0					NA	Vmn1r5
0					NA	Vmn2r-ps128
0					NA	Teddm3
0					NA	Vmn2r79
0					NA	Vmn2r58
0					NA	Ighv5-8
0					NA	Vmn1r174
0					NA	Vmn2r94
0					NA	Vmn2r75
0					NA	1700049E17Rik2
0					NA	Iltifb
0					NA	BC035947
0					NA	Traj36
0					NA	Krtap27-1
0					NA	Cdr1
0					NA	Prlh
0					NA	Vmn2r109
0					NA	Traj61
0					NA	Vmn2r6
0					NA	Vmn2r60
0					NA	Cfhr3
0					NA	Vmn2r120
0					NA	Vmn2r45
0					NA	Vmn2r12
0					NA	Trp53-ps
0					NA	Zscan4d
0					NA	Vmn1r167
0					NA	Esp8
0					NA	Vmn2r63
0					NA	Rpl31-ps4
0					NA	Vmn2r56
0					NA	Ighv1-13
0					NA	Vmn2r-ps69
0					NA	Vmn2r74
0					NA	Igkv2-95-2
0					NA	Traj60
0					NA	Vmn1r60
0					NA	Vmn2r70
0					NA	Trbj2-6
0					NA	Olfr1344
0					NA	Vmn2r-ps36
0					NA	Vmn2r40
0					NA	Trav9d-4
0					NA	Vmn2r41
0					NA	Pabpc4l
0					NA	Olfr181
0					NA	Vmn2r8
0					NA	Vmn2r116
0					NA	Vmn2r61
0					NA	Traj55
0					NA	Krtap20-2
0					NA	Glyatl3
0					NA	Vmn2r55
0					NA	Vmn2r14
0					NA	Myocos
0					NA	Vmn2r115
0					NA	Prr23a1
0					NA	Ighv8-14
0					NA	Iqcf6
0					NA	Lgals1-ps2
0					NA	Vmn1r224
0					NA	Serpina3l-ps
0					NA	Ear-ps3
0					NA	Vmn2r91
0					NA	Krtap11-1
0					NA	Vmn2r76
0					NA	Speer4e
0					NA	Vmn2r110
0					NA	Vmn2r19
0					NA	Igkv17-134
0					NA	Traj54
0					NA	Vmn2r15
0					NA	Aadacl2
0					NA	Vmn2r83
0					NA	Olfr443-ps1
0					NA	Gcnt4
0					NA	Spanxn4
0					NA	Rd3l
0					NA	Vmn2r117
0					NA	Platr19
0					NA	Vmn2r11
0					NA	Vmn2r82
0					NA	Triml2
0					NA	Vmn2r118
0					NA	Vmn2r87
0					NA	Skor2
0					NA	BB019430
0					NA	Cldn20
0					NA	Olfr102
0					NA	Vmn1r238
0					NA	Serpina3e-ps
0					NA	Vmn2r3
0					NA	Olfr93
0					NA	Ighv2-1
0					NA	Vmn2r23
0					NA	Vmn2r9
0					NA	Vmn2r13
0					NA	Akain1
0					NA	Vmn1r113
0					NA	C2cd4d
0					NA	Vmn2r36
0					NA	Vmn2r106
0					NA	Vmn1r69
0					NA	Vmn2r105
0					NA	Trbv10
0					NA	Klhdc7b
0					NA	Apol11b
0					NA	Vmn1r29
0					NA	Tspy-ps
0					NA	Vmn2r103
0					NA	Igkv1-115
0					NA	Vmn2r108
0					NA	Olfr721-ps1
0					NA	Ces2h
0					NA	Srsx
0					NA	Speer4f2
0					NA	Cyp2a22
0					NA	Olfr732
0					NA	Vmn1r56
0					NA	Vmn2r17
0					NA	Vmn2r80
0					NA	Vmn2r62
0					NA	Vmn2r52
0					NA	Vmn2r114
0					NA	Olfr421-ps1
0					NA	Vmn2r78
0					NA	Vmn2r-ps5
0					NA	Cyp2c69
0					NA	Myh15
0					NA	Vmn2r59
0					NA	Esp6
0					NA	Vmn2r85
0					NA	Vmn2r4
0					NA	Serpina4-ps1
0					NA	Vmn2r16
0					NA	Kcnb2
0					NA	Zfp804b
0					NA	Ear-ps4
0					NA	Vmn2r113
0					NA	AA543401
0					NA	BC050972
0					NA	Vmn2r86
0					NA	Rergl
0					NA	Vmn2r-ps38
0					NA
0					NA	Vmn2r-ps75
0					NA	Vmn2r-ps87
0					NA	Vmn2r-ps49
0					NA	Vmn1r-ps58
0					NA	Vmn2r-ps67
0					NA	Vmn2r-ps62
0					NA	Vmn1r-ps28
0					NA	Lgals1-ps1
0					NA	Vmn1r-ps27
0					NA	Esp34
0					NA	Vmn1r-ps63
0					NA	Trav9n-1
0					NA	Vmn2r-ps68
0					NA	Vmn2r-ps79
0					NA	Vmn1r-ps46
0					NA	Vmn1r-ps56
0					NA	Vmn2r-ps77
0					NA	Vmn1r-ps29
0					NA	Vmn2r-ps76
0					NA	Vmn1r-ps26
0					NA	Zfp419
0					NA	Vmn1r-ps60
0					NA	Esp36
0					NA	Vmn1r-ps55
0					NA	Vmn2r-ps57
0					NA	Vmn2r-ps82
0					NA	Vmn1r-ps66
0					NA	Vmn1r-ps40
0					NA	Olfr754-ps1
0					NA	Esp31
0					NA	Tlx1os
0					NA	Vmn1r-ps62
0					NA	Vmn1r-ps64
0					NA	Vmn2r-ps74
0					NA	Vmn2r-ps83
0					NA	Vmn1r-ps68
0					NA	Vmn2r-ps58
0					NA	Olfr296-ps1
0					NA	Vmn2r-ps59
0					NA	H2-Pb
0					NA	Olfr306-ps1
0					NA	Olfr758-ps1
0					NA	Vmn1r-ps59
0					NA	Olfr300-ps1
0					NA	Vhl-ps1
0					NA	Vmn2r-ps86
0					NA	Vmn2r-ps65
0					NA	Vmn1r-ps69
0					NA	Vmn2r-ps70
0					NA	Vmn2r-ps40
0					NA	Rpl9-ps9
0					NA	Vmn2r-ps37
0					NA	Vmn2r-ps78
0					NA	Vmn2r-ps46
0					NA	Vmn1r-ps31
0					NA	Vmn2r-ps56
0					NA	Vmn2r-ps45
0					NA	V1rd19
0					NA	Vmn1r-ps83
0					NA	Vmn1r-ps57
0					NA	Cyp21a2-ps
0					NA	Vmn1r-ps65
0					NA	Rpl9-ps5
0					NA	Vmn1r-ps71
0					NA	Vmn1r-ps53
0					NA	Vmn1r-ps84
0					NA	Vmn1r-ps77
0					NA	H2-M10.5-ps1
0					NA	Vmn1r-ps86
0					NA	Olfr756-ps1
0					NA	Vmn2r-ps80
0					NA	Vmn2r-ps64
0					NA	Vmn2r-ps84
0					NA	Vmn2r-ps72
0					NA	Vmn1r-ps61
0					NA	Vmn2r-ps55
0					NA	Olfr757-ps1
0					NA	Skiv2l-ps1
0					NA	Vmn1r-ps80
0					NA	Vmn2r-ps41
0					NA	Stk-ps1
0					NA	Olfr759-ps1
0					NA	Plut
0					NA	Vmn2r-ps43
0					NA	Obox4-ps35
0					NA	Vmn1r62
0					NA	Vmn1r-ps45
0					NA	Vmn2r-ps53
0					NA	Vmn2r-ps85
0					NA	Vmn2r-ps81
0					NA	Vmn1r-ps67
0					NA	Vmn2r-ps42
0					NA	Vmn2r-ps47
0					NA	Olfr762-ps1
0					NA	Vmn1r-ps74
0					NA	Vmn2r-ps66
0					NA	Vmn1r-ps85
0					NA	Mir3962
0					NA	Mir5112
0					NA	Mir3964
0					NA	Mir3104
0					NA	Mir3100
0					NA	Mir3067
0					NA	Mir5106
0					NA	Mir3092
0					NA	Mir5133
0					NA	Mir3062
0					NA	Mir5100
0					NA	Mir5135
0					NA	Mir3080
0					NA	Mir3473a
0					NA	Mir5120
0					NA	Mirlet7a-2
0					NA	Mir3077
0					NA	Mir466m
0					NA	Mir3110
0					NA	Mir199b
0					NA	Mir3086
0					NA	Mir3099
0					NA	Mir3963
0					NA	Mir3088
0					NA	Mir344d-1
0					NA	Mir344g
0					NA	Mir3058
0					NA	Mir3061
0					NA	Mir3471-1
0					NA	Snord53
0					NA	Mir3472
0					NA	Mir344b
0					NA	Mir5101
0					NA	Mir3059
0					NA	Mir5128
0					NA	Mir3078
0					NA	Mir378b
0					NA	Mir3093
0					NA	Mir466q
0					NA	Mir16-1
0					NA	Mir5099
0					NA	Mir3473c
0					NA	Mir15a
0					NA	Mir100
0					NA	Mir5108
0					NA	Mir5127
0					NA	Mir3066
0					NA	Mir1912
0					NA	Mir3109
0					NA	Mir3081
0					NA	Mir5098
0					NA	Mir124a-2
0					NA	Mir3075
0					NA	Mir3073a
0					NA	Mir3089
0					NA	Mir3968
0					NA	Mir3097
0					NA	Mir3971
0					NA	Mir3475
0					NA	Mir344f
0					NA	Mir3083
0					NA	Mir3474
0					NA	Mir1264
0					NA	Mir28b
0					NA	Mir3106
0					NA	Mir3076
0					NA	Mir3079
0					NA	Mir5119
0					NA	Snord87
0					NA	Mir344-2
0					NA	Mir3547
0					NA	Mir3103
0					NA	Mir3105
0					NA	Mir1251
0					NA	Mir3085
0					NA	Mir9-3
0					NA	Mir3108
0					NA	Mir677
0					NA	Mir5126
0					NA	Mir5124a
0					NA	Mir5110
0					NA	Snord92
0					NA	Mir3572
0					NA	Mir299b
0					NA	Mir5118
0					NA	Mir3095
0					NA	Mir3102
0					NA	Mir3473b
0					NA	Mir3965
0					NA	Mir1954
0					NA	Mir3090
0					NA	Mir3072
0					NA	Mir125b-1
0					NA	Mir3063
0					NA	Vmn1r23
0					NA	Vmn1r-ps14
0					NA	Vmn2r-ps6
0					NA	Obox4-ps29
0					NA	Vmn1r-ps11
0					NA	Vmn2r-ps126
0					NA	Mir5616
0					NA	Rpl48-ps1
0					NA	Mir5617
0					NA	Snora15
0					NA
0					NA	Obox4-ps33
0					NA	Obox3-ps6
0					NA	Vmn2r-ps123
0					NA	Vmn2r-ps11
0					NA	Mir5710
0					NA	Vmn1r-ps152
0					NA	Vmn1r-ps149
0					NA	Vmn1r-ps146
0					NA	Vmn1r-ps143
0					NA	Vmn1r-ps21
0					NA	Vmn2r-ps127
0					NA	Vmn2r-ps12
0					NA	Mir5624
0					NA	Vmn1r-ps48
0					NA	Vmn2r-ps133
0					NA	Mir5615-2
0					NA	Vmn2r-ps4
0					NA	Vmn1r-ps24
0					NA	Mir5709
0					NA	Obox3-ps3
0					NA	Vmn2r-ps21
0					NA	Obox4-ps31
0					NA	Mir1231
0					NA	Vmn1r-ps22
0					NA	Vmn1r-ps9
0					NA	Vmn1r-ps19
0					NA	Nrg3os
0					NA	Vmn1r-ps12
0					NA	Vmn2r-ps119
0					NA	Vmn1r-ps51
0					NA	Mir5621
0					NA	Vmn2r-ps7
0					NA	Obox4-ps36
0					NA	Obox4-ps26
0					NA	Obox4-ps8
0					NA
0					NA	Obox3-ps2
0					NA	Vmn1r-ps23
0					NA	Vmn2r-ps122
0					NA	Vmn1r-ps49
0					NA	Mir5620
0					NA	Vmn2r-ps116
0					NA	Vmn2r-ps118
0					NA	Cyp2c53-ps
0					NA	Mir5618
0					NA	Mir5627
0					NA	Obox4-ps14
0					NA	Mipep-ps
0					NA	Ly6l
0					NA	Vmn2r-ps121
0					NA	Lim2
0					NA	Vmn2r-ps124
0					NA	Vmn1r-ps148
0					NA	Vmn2r-ps31
0					NA	Obox4-ps37
0					NA	Obox3-ps1
0					NA	Vmn1r-ps15
0					NA	Vmn2r-ps52
0					NA	Obox4-ps34
0					NA	Vmn1r-ps52
0					NA	Mir5619
0					NA	Vmn1r7
0					NA	Vmn2r-ps9
0					NA	Vmn1r-ps20
0					NA	Vmn1r-ps142
0					NA	Obox4-ps9
0					NA	Vmn2r-ps125
0					NA	Vmn2r-ps132
0					NA	Obox4-ps30
0					NA	Vmn2r-ps32
0					NA	Obox3-ps5
0					NA	Vmn1r-ps8
0					NA	Vmn1r-ps141
0					NA	Obox4-ps38
0					NA	Vmn1r-ps17
0					NA	Mir5622
0					NA	Vmn1r39
0					NA	Mir5623
0					NA	Scarletltr
0					NA	Obox6-ps1
0					NA	Mir5626
0					NA	Vmn2r-ps13
0					NA	Hist2h3c1
0					NA	Obox3-ps4
0					NA	AU023070
0					NA	Obox3-ps7
0					NA	Vmn2r-ps114
0					NA	Vmn2r-ps120
0					NA	Vmn1r-ps47
0					NA	Vmn1r-ps147
0					NA	Methig1
0					NA	Trav14n-2
0					NA	Olfr1303
0					NA	Asmt
0					NA	Trav9n-2
0					NA	Ighd3-1
0					NA	Vmn2r21
0					NA	Olfr723
0					NA	Ighv3-1
0					NA	Vmn1r151
0					NA	Btbd35f22
0					NA	Igkv1-110
0					NA	Lrit3
0					NA	Olfr802
0					NA	Ighd5-3
0					NA	Olfr1348
0					NA	Olfr239
0					NA	Ang-ps2
0					NA	Vmn1r127
0					NA	n-R5s124
0					NA	Ighv1-53
0					NA	Mir669p-2
0					NA	Olfr893
0					NA	Igkv9-129
0					NA	Mir3470b
0					NA	Obox4-ps28
0					NA	Trav12n-3
0					NA	Olfr463
0					NA	Rpl36-ps4
0					NA	Olfr971
0					NA	Trav4d-3
0					NA	Obox4-ps19
0					NA	Vmn1r131
0					NA	Trav3d-3
0					NA	Ighv1-34
0					NA	Esp3
0					NA	n-R5s127
0					NA	Obox4-ps17
0					NA	Trav4-3
0					NA	Snord116l4
0					NA	Snord116l17
0					NA	Vmn2r-ps19
0					NA	Olfr493
0					NA	Vmn1r120
0					NA	Rps12-ps12
0					NA	Vmn1r122
0					NA	n-R5s128
0					NA	Igkv4-59
0					NA	Vmn1r119
0					NA	Vmn1r94
0					NA	Trav15-1-dv6-1
0					NA	Esp18
0					NA	Ighd4-1
0					NA	Ighv3-3
0					NA	Ldlrad2
0					NA	Snord116l5
0					NA	Ighv1-36
0					NA	Scgb2b7
0					NA	Ighd2-7
0					NA	Olfr638
0					NA	Olfr1292-ps1
0					NA	Ighv1-80
0					NA	Rpl23a-ps12
0					NA	Olfr8
0					NA	Tdpoz1
0					NA	Vmn1r114
0					NA	Ighv1-61
0					NA	Igkv5-45
0					NA	n-R5s111
0					NA	Vmn2r44
0					NA	Ighv9-2
0					NA	Vmn2r47
0					NA	Spin2-ps6
0					NA	Igkv3-12
0					NA	Olfr612
0					NA	Ighv1-74
0					NA	Ighv5-15
0					NA	Olfr1512
0					NA	Vmn2r20
0					NA	Btbd35f8
0					NA	Sult2a7
0					NA	Mir467a-5
0					NA	Vmn1r-ps79
0					NA	Ccl19-ps3
0					NA	Tdpoz5
0					NA	Ighv2-3
0					NA	Mir344h-1
0					NA	Ighv6-4
0					NA	Trav6d-6
0					NA	Vmn2r-ps15
0					NA	Snord50b
0					NA	Defa-ps8
0					NA	Mir743b
0					NA	Vmn1r170
0					NA	Olfr452
0					NA	Ighv5-16
0					NA	Magea3
0					NA	Olfr474
0					NA	Ighv1-50
0					NA	Mup-ps26
0					NA	Vmn1r130
0					NA	Trav14-3
0					NA	Calhm3
0					NA	Trav6-3
0					NA	Vmn1r124
0					NA	Mup-ps6
0					NA	Trav9n-4
0					NA	Mup-ps24
0					NA	AF067063
0					NA	Rps12-ps11
0					NA	Ighv1-24
0					NA	Obox4-ps22
0					NA	Mir3471-2
0					NA	Mir466b-6
0					NA	Igkv4-62
0					NA	Olfr340
0					NA	Ighd5-8
0					NA	Olfr951
0					NA	Btbd35f17
0					NA	Snord116l12
0					NA	Vmn2r-ps51
0					NA	Vmn1r112
0					NA	Olfr743
0					NA	Astx2
0					NA	Olfr819
0					NA	Mir669k
0					NA	Scgb2b20
0					NA	Btbd35f28
0					NA	Btbd35f1
0					NA	Rfpl4b
0					NA	Igkv4-78
0					NA	Mir297-1
0					NA	Igkv4-54
0					NA	Defa-ps5
0					NA	Ighv9-4
0					NA	Igkv14-126
0					NA	Btbd35f19
0					NA	Olfr150
0					NA	Igkv8-28
0					NA	Btbd35f30
0					NA	Defa33
0					NA	Olfr904
0					NA	Vmn1r123
0					NA	Snord116l14
0					NA	Btbd35f29
0					NA	Vmn2r124
0					NA	Mir692-2
0					NA	Vmn2r-ps23
0					NA	Obox4-ps16
0					NA	Trav15n-1
0					NA	Vmn2r-ps34
0					NA	Obox4-ps11
0					NA	Igkv10-96
0					NA	Olfr205
0					NA	Smbd1
0					NA	Igkv5-43
0					NA	Sgo2b
0					NA	Olfr972
0					NA	n-R5s129
0					NA	Olfr883
0					NA	Olfr339
0					NA	Trav6-4
0					NA	Igkv3-3
0					NA	Vmn2r-ps8
0					NA	Olfr393
0					NA	Igkv1-133
0					NA	Rnu6-ps2
0					NA	Olfr792
0					NA	Vmn2r-ps104
0					NA	Ighv1-69
0					NA	Ighv8-6
0					NA	Ighv14-1
0					NA	Trbv12-2
0					NA	Olfr671
0					NA	Olfr850
0					NA	Olfr191
0					NA	Astx4c
0					NA	Vmn1r149
0					NA	Vmn1r101
0					NA	Ighv1-26
0					NA	Ighd3-2
0					NA	Vmn1r50
0					NA	Obox4-ps6
0					NA	Btbd35f11
0					NA	Cyp2d34
0					NA	Ighv1-22
0					NA	Trbd2
0					NA	Snord116l13
0					NA	Ms4a18
0					NA	Vmn1r41
0					NA	Olfr898
0					NA	Vmn1r118
0					NA	Btbd35f20
0					NA	Snord116l3
0					NA	Vmn1r169
0					NA	Trav12d-3
0					NA	Olfr491
0					NA	Trav14d-3-dv8
0					NA	Cldn34c3
0					NA	n-R5s92
0					NA	Vmn1r204
0					NA	Snord116l10
0					NA	Ighv1-42
0					NA	n-R5s142
0					NA	Rbmy
0					NA	Mir466c-2
0					NA	Defa36
0					NA	Olfr441
0					NA	Vmn2r25
0					NA	Olfr1354
0					NA	Astx4b
0					NA	Olfr857
0					NA	Vmn1r121
0					NA	Defa25
0					NA	Mir467a-7
0					NA	Ighv1-81
0					NA	Olfr738
0					NA	Ighv1-9
0					NA	Vmn1r158
0					NA	Olfr916
0					NA	n-R5s100
0					NA	Olfr1462
0					NA	Btbd35f5
0					NA	Olfr799
0					NA	Vmn1r95
0					NA	Mup-ps7
0					NA	Olfr954
0					NA	Vmn2r-ps129
0					NA	Olfr1453
0					NA	Trav13d-2
0					NA	n-R5s139
0					NA	Olfr346
0					NA	Trav7-4
0					NA	Olfr143
0					NA	Trav13n-2
0					NA	Ighv1-54
0					NA	Trav10d
0					NA	Mup12
0					NA	BC147527
0					NA	Igkv6-15
0					NA	n-R5s113
0					NA	Samt1
0					NA	Olfr311
0					NA	Cyp2d10
0					NA	Cphx3
0					NA	Defa32
0					NA	Olfr53
0					NA	n-R5s166
0					NA	Trav3-3
0					NA	n-R5s194
0					NA	Muc3a
0					NA	Olfr1487
0					NA	Vmn2r-ps18
0					NA	Olfr1297
0					NA	Btbd35f27
0					NA	Ighv1-56
0					NA	Dlx6os2
0					NA	Igkv9-120
0					NA	Btbd35f18
0					NA	Trav3n-3
0					NA	Vmn1r129
0					NA	H2al2c
0					NA	Ott
0					NA	Olfr55
0					NA	Vmn2r101
0					NA	Mir465b-1
0					NA	Igkv10-95
0					NA	H2al1d
0					NA	Vmn1r155
0					NA	Trav9d-2
0					NA	Vmn2r112
0					NA	Igkv6-25
0					NA	Vmn1r160
0					NA	Mir683-2
0					NA	Vmn1r163
0					NA	Ighv1-84
0					NA	Rhox4a2
0					NA	Vmn2r66
0					NA	Ighv5-6
0					NA	Mir3070b
0					NA	n-R5s122
0					NA	Ighd5-5
0					NA	Trav9-2
0					NA	Obox4-ps18
0					NA	Scgb1b20
0					NA	Olfr1454
0					NA	Snord116l15
0					NA	Fbxw25
0					NA	Igkv4-51
0					NA	Pate3
0					NA	Olfr798
0					NA	Astx6
0					NA	Mir465c-2
0					NA	Igkv12-41
0					NA	Astx1c
0					NA	Rps12-ps15
0					NA	Olfr1513
0					NA	Zfp353-ps
0					NA	Slx
0					NA	Vmn1r135
0					NA	Defa20
0					NA	AF067061
0					NA	n-R5s101
0					NA	Olfr782
0					NA	Vmn2r111
0					NA	Olfr385
0					NA	n-R5s167
0					NA	Esp15
0					NA	Vmn2r-ps10
0					NA	Ighv8-9
0					NA	Vmn1r198
0					NA	Trav6-7-dv9
0					NA	Ighv1-82
0					NA	Ighv1-39
0					NA	n-R5s110
0					NA	Rnu6
0					NA	Rps12-ps17
0					NA	Olfr781
0					NA	Pou3f2
0					NA	Hsd3b4
0					NA	Mir344i
0					NA	Olfr1281
0					NA	Vmn1r138
0					NA	Ighv8-11
0					NA	Taar7b
0					NA	Rhox5
0					NA	n-R5s138
0					NA	Vmn1r-ps75
0					NA	Olfr1381
0					NA	Olfr1472
0					NA	Olfr936
0					NA	Ighv1-59
0					NA	Mir467a-3
0					NA	Ighv1-7
0					NA	Vmn1r91
0					NA	Ighv1-52
0					NA	Snord93
0					NA	Ighv5-9-1
0					NA	Olfr473
0					NA	Olfr1338
0					NA	Mir467a-9
0					NA	Btbd35f26
0					NA	Scgb1b19
0					NA	Olfr497
0					NA	Cypt14
0					NA	Olfr681
0					NA	n-R5s103
0					NA	n-R5s209
0					NA	Ssty1
0					NA	Mir466b-8
0					NA	Ifna9
0					NA	Vmn1r142
0					NA	Obox4-ps27
0					NA	Vmn1r107
0					NA	Gfy
0					NA	Astx1b
0					NA	Ighv5-9
0					NA	Olfr117
0					NA	Vmn1r-ps78
0					NA	Mir344d-3
0					NA	Olfr476
0					NA	Ssty2
0					NA	Vmn1r125
0					NA	Olfr382
0					NA	Olfr957
0					NA	Mir3470a
0					NA	Defa-ps6
0					NA	Ptma-ps1
0					NA	Igkv3-5
0					NA	Igkv3-9
0					NA	Zscan4b
0					NA	Mir669j
0					NA	Igkv3-2
0					NA	Vmn1r165
0					NA	Rbm31y
0					NA	Trav6n-7
0					NA	Snord116l16
0					NA	Vmn1r152
0					NA	Trav6d-4
0					NA	Ighd6-1
0					NA	Olfr804
0					NA	Tmem200c
0					NA	n-R5s121
0					NA	Ighv1-12
0					NA	Astx1a
0					NA	Trav6d-5
0					NA	Vmn1r72
0					NA	Ighv1-4
0					NA	Ighd2-4
0					NA	H2al1i
0					NA	n-R5s149
0					NA	Mup-ps3
0					NA	Snord116l8
0					NA	Vmn2r-ps16
0					NA	Snord88a
0					NA	Olfr776
0					NA	Olfr1480
0					NA	Scgb1b21
0					NA	Rps12-ps14
0					NA	Mir467b
0					NA	Rhox3f
0					NA	D13Ertd608e
0					NA	Ighv1-66
0					NA	Astx5
0					NA	Olfr834
0					NA	Olfr888
0					NA	Mup-ps13
0					NA	Esp4
0					NA	Vmn1r148
0					NA	Vmn2r-ps33
0					NA	Ighd5-1
0					NA	Ighv1-16
0					NA	Btbd35f9
0					NA	Trav14d-2
0					NA	Astx3
0					NA	Ighv2-9-1
0					NA	Taar7d
0					NA	Ighv5-17
0					NA	Trav4n-3
0					NA	H2al2b
0					NA	Fmo6
0					NA	Rnu1b1
0					NA	Olfr1287
0					NA	Ighv1-55
0					NA	Ighd5-7
0					NA	Rhox3a2
0					NA	Olfr106-ps
0					NA	Trav5-4
0					NA	Olfr247
0					NA	Ighv5-4
0					NA	Vmn1r157
0					NA	Esp24
0					NA	Vmn1r89
0					NA	n-R5s86
0					NA	Vmn1r175
0					NA	Btbd35f25
0					NA	Olfr1434
0					NA	Ighv14-3
0					NA	Trav13d-3
0					NA	n-R5s143
0					NA	Taar7a
0					NA	n-R5s123
0					NA	H2al1f
0					NA	Ighd2-8
0					NA	Vmn2r-ps130
0					NA	Spin2g
0					NA	H2al1g
0					NA	Vmn2r67
0					NA	Olfr854
0					NA	Trbd1
0					NA	Vmn1r30
0					NA	Ccl21b
0					NA	Igkv3-1
0					NA	Trav12d-1
0					NA	Snord116l11
0					NA	Olfr786
0					NA	Mir683-1
0					NA	Rhox2d
0					NA	Ighv10-3
0					NA	Olfr209
0					NA	Trav14-2
0					NA	Btbd35f10
0					NA	Igkv11-125
0					NA	Rhox2f
0					NA	n-R5s141
0					NA	Igkv4-53
0					NA	Spin2f
0					NA	Trav6d-7
0					NA	Vmn1r128
0					NA	Ighv1-20
0					NA	Vmn1r111
0					NA	Igkv14-111
0					NA	Vmn2r38
0					NA	Mir465c-1
0					NA	Igkv6-17
0					NA	Olfr824
0					NA	Olfr1290
0					NA	Defa-ps1
0					NA	Btbd35f7
0					NA	Vmn1r-ps70
0					NA	Tcstv3
0					NA	Speer1
0					NA	Olfr453
0					NA	Tdgf1-ps1
0					NA	Olfr965
0					NA	Trav14d-1
0					NA	Olfr104-ps
0					NA	Ighv1-43
0					NA	Trav6-6
0					NA	Ighv1-67
0					NA	Ighv2-4
0					NA	Lce1k
0					NA	Ang-ps3
0					NA	Esp38
0					NA	Ighv1-58
0					NA	Olfr884
0					NA	Ifna14
0					NA	Ighd2-5
0					NA	Olfr538
0					NA	Vmn1r88
0					NA	Olfr968
0					NA	Selenok-ps4
0					NA	Olfr469
0					NA	Vmn2r48
0					NA	n-R5s115
0					NA	Vmn1r191
0					NA	Olfr740
0					NA	Obox4-ps21
0					NA	Ighv1-37
0					NA	Defa-ps17
0					NA	Olfr204
0					NA	Olfr487
0					NA	Vmn1r159
0					NA	Vmn1r49
0					NA	Btbd35f13
0					NA	Zscan4e
0					NA	n-R5s210
0					NA	Obox4-ps12
0					NA	Olfr832
0					NA	Trav12-3
0					NA	Vmn2r102
0					NA	Vmn1r137
0					NA	n-R5s105
0					NA	Rnu1a1
0					NA	Vmn1r116
0					NA	Obox4-ps13
0					NA	Cphx1
0					NA	Mup-ps11
0					NA	Ighv10-1
0					NA	Krtap22-2
0					NA	Olfr773
0					NA	Vmn2r53
0					NA	Ifna15
0					NA	Sox1
0					NA	n-R5s134
0					NA	Ighv1-75
0					NA	Mir467a-2
0					NA	Olfr679
0					NA	Trav13n-3
0					NA	Vmn2r125
0					NA	Vmn1r40
0					NA	Trav12n-1
0					NA	Olfr486
0					NA	Olfr61
0					NA	Vmn1r143
0					NA	Vmn1r166
0					NA	Ighv1-72
0					NA	Ighv1-62-2
0					NA	Trav4-4-dv10
0					NA	H2al1c
0					NA	Mir713
0					NA	Vmn1r220
0					NA	Bhmt-ps1
0					NA	Trav5d-4
0					NA	Ighv11-2
0					NA	Olfr1537
0					NA	Mir466b-5
0					NA	Trav12d-2
0					NA	n-R5s119
0					NA	Mir669p-1
0					NA	Rps12-ps18
0					NA	Trav7-6
0					NA	Ighv1-85
0					NA	Olfr477
0					NA	BC061195
0					NA	Vmn1r93
0					NA	Trav5n-4
0					NA	Olfr1564
0					NA	n-R5s146
0					NA	Trdd2
0					NA	Vmn2r49
0					NA	Mir344h-2
0					NA	Snord116l6
0					NA	Btbd35f2
0					NA	Olfr510
0					NA	n-R5s93
0					NA	Olfr775
0					NA	Lhx8
0					NA	Olfr774
0					NA	Mir466b-4
0					NA	Ighd2-6
0					NA	Olfr724
0					NA	Vmn2r-ps134
0					NA	Olfr1474
0					NA	Tcstv1
0					NA	Olfr1484
0					NA	Defa2
0					NA	Snord88c
0					NA	Ighd6-2
0					NA	n-R5s104
0					NA	Snord116l7
0					NA	Astx4a
0					NA	Olfr1471
0					NA	Trav13d-4
0					NA	n-R5s108
0					NA	Igkv1-135
0					NA	Defa-ps10
0					NA	n-R5s133
0					NA	Esp16
0					NA	Ighv8-4
0					NA	n-R5s131
0					NA	Mir466b-7
0					NA	Olfr1463
0					NA	n-R5s107
0					NA	Vmn1r100
0					NA	Fam240a
0					NA	Ighd5-2
0					NA	Trav17
0					NA	Vmn2r35
0					NA	Rn5s
0					NA	Ighv6-5
0					NA	Olfr890
0					NA	Ighv1-19
0					NA	Obox4-ps15
0					NA	Trav7-2
0					NA	Ighd5-6
0					NA	Olfr885
0					NA	Btbd35f24
0					NA	Olfr895
0					NA	Vmn2r-ps131
0					NA	Rps12-ps16
0					NA	Obox4-ps23
0					NA	Vmn2r-ps20
0					NA	Taar8a
0					NA	Ighv1-77
0					NA	Ighv9-3
0					NA	Igkv14-130
0					NA	Ighv2-2
0					NA	Olfr488
0					NA	Scgb2b19
0					NA	Snord116l1
0					NA	Olfr92
0					NA	Trav9d-1
0					NA	Olfr1466
0					NA	Igkv10-94
0					NA	Mir467a-4
0					NA	Olfr787
0					NA	Ighv2-5
0					NA	Ighv1-5
0					NA	Mir465b-2
0					NA	Mir467a-8
0					NA	Igkv14-100
0					NA	Olfr628
0					NA	Trav12n-2
0					NA	Krtap16-3
0					NA	Fam240b
0					NA	Smlr1
0					NA	Trav10
0					NA	Olfr1282
0					NA	Olfr944
0					NA	Olfr1306
0					NA	Ighd2-3
0					NA	Oog1
0					NA	Ighv1-71
0					NA	Igkv1-132
0					NA	Mir669a-1
0					NA	Mir467a-6
0					NA	Vmn2r54
0					NA	Igkv8-19
0					NA	n-R5s114
0					NA	Trav6d-3
0					NA	n-R5s102
0					NA	Trav11
0					NA	Mir467a-1
0					NA	Mir871
0					NA	Igkv9-124
0					NA	Snord116l9
0					NA	Ighv2-9
0					NA	Magea1
0					NA	Spin2e
0					NA	Ighv1-31
0					NA	Mup-ps9
0					NA	Trav15d-1-dv6d-1
0					NA	Mup-ps29
0					NA	Trav12-2
0					NA	Vmn2r39
0					NA	Vmn1r103
0					NA	Ighv2-6
0					NA	Ighv1-63
0					NA	Mup15
0					NA	Trav9-4
0					NA	Olfr498
0					NA	Mup17
0					NA	Olfr1296-ps1
0					NA	Vmn2r33
0					NA	Olfr196
0					NA	Esp23
0					NA	Olfr1329
0					NA	Vmn2r-ps44
0					NA	Olfr1475
0					NA	n-R5s117
0					NA	Olfr699
0					NA	Igkv3-4
0					NA	Vmn2r98
0					NA	Vmn1r117
0					NA	Vmn1r-ps76
0					NA	Vmn2r32
0					NA	Trav7d-3
0					NA	Olfr823
0					NA	Trdd1
0					NA	Fam181a
0					NA	Snord116l2
0					NA	Rps12-ps13
0					NA	n-R5s144
0					NA	Ighv1-62-3
0					NA	Rhox2e
0					NA	Obox4-ps20
0					NA	Ighv9-1
0					NA	Olfr312
0					NA	Vmn1r126
0					NA	Srsy
0					NA	Ighv2-7
0					NA	Ccl27b
0					NA	Trav14n-1
0					NA	Rps12-ps6
0					NA	Mir3096
0					NA	Igkv4-55
0					NA	Olfr136
0					NA	Igkv6-14
0					NA	Cyp2d12
0					NA	Olfr805
0					NA	Vmn1r176
0					NA	Vmn2r68
0					NA	Ighd5-4
0					NA	Mup-ps8
0					NA	Mir344d-2
0					NA	Mir467a-10
0					NA	Astx4d
0					NA	Trav9-1
0					NA	Vmn1r104
0					NA	Trav7-3
0					NA	Btbd35f6
0					NA	Snora43
0					NA	Pantr2
0					NA	Platr2
0					NA	Rpl31-ps23
0					NA	Peak1os
0					NA	Platr23
0					NA	Carmn
0					NA	Mirg
0					NA	Platr5
0					NA	Vmn1r181
0					NA	Platr22
0					NA	Rps19-ps12
0					NA	Platr4
0					NA	Mhrt
0					NA	AI115009
0					NA	Miat
0					NA	Platr30
0					NA	Celrr
0					NA	Gsg1l2
0					NA	Tpi-rs2
0					NA	Scgb2b15
0					NA	Scgb2b12
0					NA	Scgb2b17
0					NA	Rassf10
0					NA	Platr11
0					NA	Arl14
0					NA	H2-Pa
0					NA	Mir7220
0					NA	Mir7656
0					NA	Mir6361
0					NA	Mir6369
0					NA	Mir6938
0					NA	Mir6414
0					NA	Mir6346
0					NA	Mir6358
0					NA	Ranbp2-ps8
0					NA	Mir6908
0					NA	Mir7687
0					NA	Mir6355
0					NA	Mir6900
0					NA	Mir6715
0					NA	Obox4-ps1
0					NA	Mir6991
0					NA	Mir6918
0					NA	Mir6980
0					NA	Mir7224
0					NA	Mir6540
0					NA	Gtpbp4-ps2
0					NA	Mir8118
0					NA	Nr1h2-ps
0					NA	Mir21b
0					NA	Mir7683
0					NA	Mir6926
0					NA	Dlx6os1
0					NA	Mir7087
0					NA	Mir6966
0					NA	Mir7069
0					NA	Mir7043
0					NA	Mir6388
0					NA	Mir6941
0					NA	Mir6977
0					NA	Mir6944
0					NA	Mir3473f
0					NA	Mir6986
0					NA	Mir6339
0					NA	Rpap3-ps2
0					NA	Mir7094-2
0					NA	Mir7649
0					NA	Mir130c
0					NA	Mir6993
0					NA	Mir145b
0					NA	Mir6347
0					NA	Gtpbp4-ps4
0					NA	Ranbp2-ps10
0					NA	Mir8109
0					NA	Mir6983
0					NA	Mir7669
0					NA	Mir7680
0					NA	Mir6377
0					NA	Mir7222
0					NA	Mir6348
0					NA	Mir6237
0					NA	Mir6909
0					NA	Mir7117
0					NA	Mir6379
0					NA	Mir7016
0					NA	Mir7666
0					NA	Mir6391
0					NA	Mir195b
0					NA	Mir6537
0					NA	Mir6959
0					NA	Mir7681
0					NA	Mir7242
0					NA	Mir6362
0					NA	Mir6952
0					NA	Mir6997
0					NA	Mir7032
0					NA	Mir6971
0					NA	Mir7002
0					NA	Mir1668
0					NA	Ranbp2-ps4
0					NA	Mir7083
0					NA	Mir6982
0					NA	Mir6387
0					NA	Mir6899
0					NA	Mir7089
0					NA	Mir6383
0					NA	Mir6932
0					NA	Mir6975
0					NA	Mir6396
0					NA	Mir6351
0					NA	Ranbp2-ps2
0					NA	Rgs21
0					NA	Mir6968
0					NA	Mir7072
0					NA	Mir6399
0					NA	Mir7651
0					NA	Ranbp2-ps1
0					NA	Mir7243
0					NA	Mir6412
0					NA	Mir6961
0					NA	Zfp572
0					NA	Mir7041
0					NA	Mir7065
0					NA	Mir6373
0					NA	Mir133c
0					NA	Mir6996
0					NA	Mir7079
0					NA	Mir3569
0					NA	Mir6341
0					NA	Gtpbp4-ps5
0					NA	Mir6910
0					NA	Mir6402
0					NA	Ranbp2-ps3
0					NA	Mir6987
0					NA	Mir7020
0					NA	Mir7037
0					NA	Mir7023
0					NA	Mir7080
0					NA	Mir7044
0					NA	Mir6917
0					NA	Mir7064
0					NA	Mir7226
0					NA	Mir6929
0					NA	Mir6946
0					NA	Mir6903
0					NA	Mir6360
0					NA	Mir6981
0					NA	Mir6343
0					NA	Mir6241
0					NA	Mir6931
0					NA	Mir6401
0					NA	Mir7036
0					NA	Mir6957
0					NA	Mir7665
0					NA	Mir8096
0					NA	Bsph2-ps
0					NA	Mir7084
0					NA	Mir6239
0					NA	Mir6999
0					NA	Mir7011
0					NA	Mir7028
0					NA	Mir6338
0					NA	Mir6336
0					NA	Mir6958
0					NA	Mir6950
0					NA	Mir7075
0					NA	Mir6911
0					NA	Mir6364
0					NA	Mir6359
0					NA	Mir7684
0					NA	Mir6898
0					NA	Otx2os1
0					NA	Mir7k
0					NA	Mir6345
0					NA	Mir6960
0					NA	Mir6914
0					NA	Mir6934
0					NA	Mir6979
0					NA	Mir7010
0					NA	Mir7663
0					NA	Mir7212
0					NA	Mir6417
0					NA	Mir6407
0					NA	Mir7027
0					NA	Mir6335
0					NA	Mir7005
0					NA	Mir7014
0					NA	Obox4-ps2
0					NA	Ranbp2-ps7
0					NA	Mir6897
0					NA	Prn
0					NA	Mir7063
0					NA	Nkx2-2os
0					NA	Mir7667
0					NA	Mir7685
0					NA	Mir6386
0					NA	Mir8103
0					NA	Mir6538
0					NA	Mir6930
0					NA	Mir6390
0					NA	Mrps36-ps3
0					NA	Mir6395
0					NA	Mir6995
0					NA	Mir7088
0					NA	Mir6942
0					NA	Mir6344
0					NA	Trgj4
0					NA	Mir300
0					NA	Mir7578
0					NA	Igkv19-93
0					NA	Mir6409
0					NA	Mir7039
0					NA	Mir8111
0					NA	Mir7006
0					NA	Mir7677
0					NA	Mir6354
0					NA	Mir7024
0					NA	Mir7119
0					NA	Kdm4dl
0					NA	Mir6349
0					NA
0					NA	Mir381
0					NA	Mir7054
0					NA	Mir7679
0					NA	Mir6923
0					NA	Mir6541
0					NA	Ranbp2-ps9
0					NA	Mir6378
0					NA	Mir6381
0					NA	Mir7668
0					NA	Mir6350
0					NA	Mir7675
0					NA	Mir6927
0					NA	Mir6392
0					NA	Mir7689
0					NA	Mir7659
0					NA	Mir6413
0					NA	Mir7008
0					NA	Mir3473g
0					NA	Mir6998
0					NA	Mir7652
0					NA	Mir6416
0					NA	Mir6481
0					NA	Mir8102
0					NA	Mir8106
0					NA	Mir6904
0					NA	Mir6988
0					NA	Mir6400
0					NA	Mir6410
0					NA	Mir7241
0					NA	Mir6393
0					NA	Mir8100
0					NA	V1rg10
0					NA	Mir7647
0					NA	Mir6405
0					NA	Mir8105
0					NA	Mir6933
0					NA	Mir7056
0					NA	Mir6949
0					NA	Mir8093
0					NA	Mir6769b
0					NA	Mir6397
0					NA	Mir7236
0					NA	Mir6420
0					NA	Mir7223
0					NA	Mir6901
0					NA	Mir7035
0					NA	Mir6398
0					NA	Mir6974
0					NA	Rdh16f1
0					NA	Mir6380
0					NA	Mir6372
0					NA	Mir6394
0					NA	Mir7240
0					NA	Mir7013
0					NA	Mir7040
0					NA	Mir378c
0					NA	Mir7066
0					NA	Mir7022
0					NA	Mir7029
0					NA	Mir7655
0					NA	Zfp-ps
0					NA	Gtpbp4-ps3
0					NA	Mir7025
0					NA	Mir7077
0					NA	Mir6978
0					NA	Mir8090
0					NA	Mir8119
0					NA	Mir7674
0					NA	Mir8110
0					NA	Mir7068
0					NA	Mir7071
0					NA	Ranbp2-ps5
0					NA	Mir7003
0					NA	Mir7062
0					NA	Mir7000
0					NA	Mir6376
0					NA	Mir6945
0					NA	Mir6546
0					NA	Mir6965
0					NA	Mir8117
0					NA	Mir6382
0					NA	Mir7076
0					NA	Mir7074
0					NA	Mir7018
0					NA	Mir7237
0					NA	Mir6352
0					NA	Mir8116
0					NA	Mir7081
0					NA	Mir6370
0					NA	Mir6969
0					NA	Mir7671
0					NA	Mir6368
0					NA	Mir6419
0					NA	Mir7660
0					NA	Mir6940
0					NA	Mir7j
0					NA	Mir3620
0					NA	Mir6406
0					NA	Mir6238
0					NA	Mir6956
0					NA	Mir6337
0					NA	Mir7662
0					NA	Mir1258
0					NA	Obox4-ps39
0					NA	Mir7012
0					NA	Mir7017
0					NA	Mir6389
0					NA	Mir7051
0					NA	Mir7033
0					NA	Mir6365
0					NA	Obox8
0					NA	Mir5124b
0					NA	Mir6371
0					NA	Mir7213
0					NA	Mir7221
0					NA	Mir668
0					NA	Mir7216
0					NA	Mir7001
0					NA	Obox4-ps3
0					NA	Mir6342
0					NA	Mir7047
0					NA	Mir6922
0					NA	Mir6954
0					NA	Mir6984
0					NA	Mir6411
0					NA	Mir6955
0					NA	Mir7093
0					NA	Mir8107
0					NA	Mir6408
0					NA	Mir6912
0					NA	Mir7235
0					NA	Mir6403
0					NA	Mir6985
0					NA	Mir6916
0					NA	Mir6366
0					NA	Ranbp2-ps6
0					NA	Mir6356
0					NA	Mir3473e
0					NA	Mir6367
0					NA	Mir7085
0					NA	Mir7648
0					NA	Mir6404
0					NA	Mir21c
0					NA	Mir7053
0					NA	Mir7239
0					NA	Scgb1b1-ps
0					NA	Platr10
0					NA	Kat6b-ps1
0					NA	H2al1h
0					NA	Topbp1-ps1
0					NA	Mrgprx3-ps
0					NA	Scgb1b10
0					NA	Zbed4-ps3
0					NA	Scgb2b28-ps
0					NA	Mrgprc3-ps
0					NA	Vmn1r189
0					NA	Scgb1b8-ps
0					NA	Uba1y-ps2
0					NA	Mrgprb13
0					NA	Scgb2b30
0					NA	Olfr623
0					NA	Btbd35f21
0					NA	Scgb2b11
0					NA	Tmem167-ps3
0					NA	Uba1y-ps1
0					NA	Vmn1r-ps34
0					NA	Dalir
0					NA	Vmn1r192
0					NA	Olfr1036
0					NA	Scgb2b10
0					NA	Pinc
0					NA	Mrgprb11-ps
0					NA	Scgb1b17
0					NA	Scgb2b21
0					NA	Zbed4-ps2
0					NA	Scgb1b14-ps
0					NA	Vmn1r215
0					NA	Scgb2b14-ps
0					NA	Scgb2b8-ps
0					NA	Rhoay-ps2
0					NA	Scgb2b18
0					NA	Vmn1r-ps25
0					NA	Tgif2lx1
0					NA	Krtap28-10
0					NA	Tgif2lx2
0					NA	H2al1m
0					NA	Slc18a3
0					NA	Btbd35f23
0					NA	C4bp-ps1
0					NA	Vmn1r205
0					NA	Scgb1b4-ps
0					NA
0					NA	Rpap3-ps1
0					NA	Scgb2b13-ps
0					NA	Scgb2b16-ps
0					NA	H2al1k
0					NA	Olfr1060-ps1
0					NA	Tmem167-ps1
0					NA	Nanog-ps2
0					NA	Nanog-ps1
0					NA	Ovol3
0					NA	Rpl23a-ps11
0					NA	Ifna11
0					NA	Tmem167-ps2
0					NA	Vmn1r90
0					NA	H2al1a
0					NA	Scgb1b6-ps
0					NA	Kat6b-ps2
0					NA	Mrgprc1-ps
0					NA	Taar7e
0					NA	Ifna7
0					NA	Rpl23a-ps8
0					NA	Scgb1b25-ps
0					NA	Scgb2b5-ps
0					NA	Itpa-ps2
0					NA	Scgb2b31-ps
0					NA	Olfr10
0					NA	Scgb1b13-ps
0					NA	Ms4a12
0					NA	Scgb2b29-ps
0					NA	Mrgprb7-ps
0					NA	Scgb1b5-ps
0					NA	Olfr1166
0					NA	Rpl23a-ps7
0					NA	Sly
0					NA	Hoxd4
0					NA	Vmn2r-ps149
0					NA	Scgb1b16-ps
0					NA	Scgb1b15
0					NA	Scgb1b9-ps
0					NA	Scgb2b9-ps
0					NA	Btbd35f15
0					NA	Scgb2b32-ps
0					NA	Krtap28-13
0					NA	Rpl23a-ps10
0					NA	Btbd35f16
0					NA	Pced1c-ps
0					NA	Olfr1217
0					NA	Scgb1b18
0					NA	BC055402
0					NA	Rhoay-ps1
0					NA	Olfr1220
0					NA	Scgb2b33
0					NA	Vmn2r-ps139
0					NA	Btbd35f12
0					NA	Scgb1b12
0					NA	Scgb2b1
0					NA	Ace3
0					NA	Mrgpra18-ps
0					NA	Scgb1b11
0					NA	Scgb1b28-ps
0					NA	Mrgpra14
0					NA	H2al1b
0					NA	Mindy4b-ps
0					NA	Mrgprb12-ps
0					NA	Mrgprc2-ps
0					NA	Olfr1225
0					NA	Mrgprc4-ps
0					NA	Ldhal6b
0					NA	Scgb1b34-ps
0					NA	Scgb2b6
0					NA	Rpl23a-ps9
0					NA	Mrgprc7-ps
0					NA	Olfr1034
0					NA	Pcdha11
0					NA	Rpl23a-ps5
0					NA	Pcdhga10
0					NA	Ighv1-30
0					NA	Ighv1-57
0					NA	Ighv8-2
0					NA	Pcdha3
0					NA	Ighv1-62-1
0					NA	Ighv1-28
0					NA	Trbv12-3
0					NA	Ighv8-5
0					NA	Olfr258-ps1
0					NA	Ighv8-7
0					NA	Trbv18
0					NA	Iqschfp
0					NA	Paupar
0					NA	Flg
0					NA	Pcdhga9
0					NA	Ighv1-48
0					NA	Pisrt1
0					NA	Ighv13-1
0					NA	Ighv1-10
0					NA	Olfr1398-ps1
0					NA	Ighv1-29
0					NA	Ighv12-2
0					NA	Ighv1-2
0					NA	Ighv1-45
0					NA	Ighv1-41
0					NA	Ighv1-13
0					NA	Mannr
0					NA	Ighv3-7
0					NA	Olfr431-ps1
0					NA	Trbv7
0					NA	Ighv1-3
0					NA	Ighv5-5
0					NA	Ighv1-21
0					NA	Ighv1-32
0					NA	Ighv1-21-1
0					NA	Dchs2
0					NA	Pcdhac2
0					NA	Ighv1-62
0					NA	Ighv1-17-1
0					NA	Ighv1-19-1
0					NA	Trbv8
0					NA	Ighv5-7
0					NA	Ighv2-8
0					NA	Ighv1-11
0					NA	Ighv5-1
0					NA	Trbv11
0					NA	Olfr416-ps1
0					NA	Ighv1-46
0					NA	Ighv1-33
0					NA	Ighv1-25
0					NA	Trbv24
0					NA	Trbv22
0					NA	Ighv1-40
0					NA	Ighv5-12-4
0					NA	Pcdhgb1
0					NA	Pcdhgb8
0					NA	Pcdha5
0					NA	Rncr4
0					NA	Ighv6-1
0					NA	Ighv15-1
0					NA	Ighv5-13
0					NA	Ighv5-11
0					NA	Sprr2c-ps
0					NA	Lce1d
0					NA	Ighv1-15
0					NA	Pcdhac1
0					NA	Ighv5-8
0					NA	Ighv4-2
0					NA	Ighv1-23
0					NA	Scp2-ps1
0					NA	Ighv3-2
0					NA	Ighv1-44
0					NA	Pcdha12
0					NA	Olfr1409-ps1
0					NA	Ighv1-1
0					NA	Tdpoz2
0					NA	Ighv1-27
0					NA	Lsmem2
0					NA	Golt1a
0					NA	Pcdha1
0					NA	Olfr289-ps1
0					NA	Ighv1-35
0					NA	Ighv1-8
0					NA	Pcdhga4
0					NA	Pcdha6
0					NA	Nras-ps2
0					NA	Ighv1-17
0					NA	Pcdhga6
0					NA	Pcdha8
0					NA	Trbv6
0					NA	Ighv1-38
0					NA	Ighv10-2
0					NA	Ighv5-18
0					NA	Ighv1-6
0					NA	Ighv12-1
0					NA	Ighv5-3
0					NA	AY702102
0					NA	Ighv3-4
0					NA	Rpl26-ps3
0					NA	Ighv5-21
0					NA	Ighv8-3
0					NA	AA619741
0					NA	Ighv8-1
0					NA	Ighv6-2
0					NA	Pcdha2
0					NA	Ighv10-4
0					NA	Ighv1-51
0					NA	Trbv9
0					NA	Rpl13-ps4
0					NA	Pcdha4
0					NA	Trbv27
0					NA	Ighv5-10
0					NA	Wdr49
0					NA	Pcdha7
0					NA	Ighv5-19
0					NA	Ighv1-60
0					NA	Trbv28
0					NA	Pcdhga3
0					NA	Ighv1-14
0					NA	Ighv8-8
0					NA	BC002189
0					NA	Trbv25
0					NA	Igkv5-40-1
0					NA	Ighv8-15
0					NA	Igkv13-57-2
0					NA	Mir466c-1
0					NA	Mir7227
0					NA	Fbxw23
0					NA	Igkv9-119
0					NA	Mir380
0					NA	Rpl18a-ps3
0					NA	Ighv1-65
0					NA	Dmrt1i
0					NA	Igkv13-76
0					NA	Fbxw27
0					NA	Mir1839
0					NA	Trav7-1
0					NA	Trgj3
0					NA	Trav22
0					NA	Mir669a-8
0					NA	Vmn2r-ps24
0					NA	Igkv4-60
0					NA	Igkv12-67
0					NA	Igkv4-75
0					NA	Trav5d-2
0					NA	Mir669a-5
0					NA	Trav3-2
0					NA	Mir3087
0					NA	Igkv9-128
0					NA	Mir292b
0					NA	n-TStga1
0					NA	Mir677
0					NA	Mir691
0					NA	Ranbp2-ps12
0					NA	Igkv3-8
0					NA	Igkv8-34
0					NA	Mir7657
0					NA	Mir28c
0					NA	Mir1897
0					NA	Mir7233
0					NA	Mir451b
0					NA	Trav5-2
0					NA	Igkv15-102
0					NA	Mir7230
0					NA	Olfr375-ps1
0					NA	Mir7116
0					NA	Mir136
0					NA	Igkv14-134-1
0					NA	Mir3084-1
0					NA	Mir7061
0					NA	Trav15n-2
0					NA	Igkv13-74-1
0					NA	Mir6947
0					NA	Igkv1-136
0					NA	Mir466e
0					NA	Igkv11-118
0					NA	Hcfc1r1-ps2
0					NA	Mir7238
0					NA	Trgj1
0					NA	Iglj2
0					NA	Mir6924
0					NA	Mir6375
0					NA	Mir219b
0					NA	Igkv1-108
0					NA	Iglj4
0					NA	Trav3n-2
0					NA	Trav7n-6
0					NA	Trav15-3
0					NA	Obox4-ps10
0					NA	Igkv12-66
0					NA	Amd-ps5
0					NA	Mir3084-2
0					NA	Ighv1-79
0					NA	Mir6964
0					NA	Mir7214
0					NA	Ckb-ps1
0					NA	Mir7686
0					NA	Snord43
0					NA	Mir376a
0					NA	Mir669a-9
0					NA	Mir378a
0					NA	Mir3544
0					NA	Traj47
0					NA	Mir497
0					NA	Iglj3
0					NA	Pgk1-ps3
0					NA	Cldn25-ps
0					NA	Igkv13-54-1
0					NA	Ranbp2-ps11
0					NA	Gbp2-ps
0					NA	Igkv15-101
0					NA	Igkv13-62-1
0					NA	Mir7215
0					NA	Mir669a-6
0					NA	Mir684-2
0					NA	AY036118
0					NA	Igkv11-114
0					NA	Mir669a-10
0					NA	Igkv13-57-1
0					NA	Mir327
0					NA	Mir1191b
0					NA	Trav12-4
0					NA	Mir7234
0					NA	BB187690
0					NA	Trav7d-5
0					NA	Mir1843b
0					NA	Gtpbp4-ps7
0					NA	Mir7094-1
0					NA	Igkv4-77
0					NA	Igkv2-113
0					NA	Trav5n-3
0					NA	Mir6906
0					NA	Mark1-ps1
0					NA	Igkv13-78-1
0					NA	Mir7004
0					NA	Mir191
0					NA	Igkv3-11
0					NA	Obox4-ps7
0					NA	Mir3065
0					NA	Trav7d-2
0					NA	Igkv13-80-1
0					NA	Mir669a-4
0					NA	Trav15n-3
0					NA	Mir3966
0					NA	Obox4-ps4
0					NA	Ighv1-68
0					NA	Mir30f
0					NA	Utp14b-ps1
0					NA	Ighv1-86
0					NA	Dnd1-ps
0					NA	Trav7n-5
0					NA	Igkv8-22
0					NA	Mir7661
0					NA	AC174780.1
0					NA	Mir7210
0					NA	Igkv12-49
0					NA	Sult1c2-ps1
0					NA	Mir6384
0					NA	Mir1949
0					NA	Igkv13-64
0					NA	Igkv13-82
0					NA	Ighv1-83
0					NA	Mirlet7e
0					NA	Mir664
0					NA	Mir7229
0					NA	Igkv8-31
0					NA	Mir669a-12
0					NA	Mir126b
0					NA	Igkv15-97
0					NA	Trdv3
0					NA	Trgj2
0					NA	Mir7650
0					NA	Mir409
0					NA	Mir376b
0					NA	Igkv3-12-1
0					NA	Igkv4-65
0					NA	Sult1c2-ps2
0					NA	Trav5d-3
0					NA	BC037156
0					NA	Obox4-ps32
0					NA	Mir6920
0					NA	Snora16a
0					NA	Igkv12-42
0					NA	Mark4-ps
0					NA	Trav15d-2-dv6d-2
0					NA	Igkv12-40
0					NA	Trav5n-2
0					NA	Mir219c
0					NA	Igkv13-71-1
0					NA	Mir1843a
0					NA	Mir6896
0					NA	Igkv13-73-1
0					NA	Tex13c2
0					NA	Igkv4-56
0					NA	Mir669a-7
0					NA	Iglc4
0					NA	Cyp3a63-ps
0					NA	Olfr241-ps1
0					NA	Ass-ps1
0					NA	Igkv2-105
0					NA	Mir3969
0					NA	Igkv14-118-2
0					NA	Mir7073
0					NA	Mir7232
0					NA	Pvrig-ps
0					NA	Mir6948
0					NA	Mir101c
0					NA	Igkv15-101-1
0					NA	Mir3967
0					NA	Igkv13-55-1
0					NA	Mir7218
0					NA	Igkv13-61-1
0					NA	Rprl1
0					NA	Mir3073b
0					NA	Mir509
0					NA	Mir468
0					NA	Igkv12-47
0					NA	Trav11n
0					NA	Mir3970
0					NA	Trav23
0					NA	Igkv2-93-1
0					NA	Mir7228
0					NA	Ckb-ps2
0					NA	Mir7118
0					NA	Mir129b
0					NA	Mir290b
0					NA	Gtpbp4-ps6
0					NA	Mir5615-1
0					NA	Igkv14-126-1
0					NA	Igkv2-95-1
0					NA	Trav4-1
0					NA	Igkv4-73
0					NA	Rhox7-ps2
0					NA	Mir216c
0					NA	Igkv20-101-2
0					NA	Iglj3p
0					NA	Mir7092
0					NA	Mir873b
0					NA	Mir7015
0					NA	Mir374c
0					NA	Mir7055
0					NA	Mir3107
0					NA	Mir721
0					NA	Igkv14-118-1
0					NA	Trav15d-3
0					NA	Ighv8-16
0					NA	Mir669a-11
0					NA	Mir9-1
0					NA	Igkv2-107
0					NA	Mir6976
0					NA	Trav3d-2
0					NA	Igkv13-56-1
0					NA	Obox4-ps5
0					NA	Mir6962
0					NA	Mir7217
0					NA	Mir7231
0					NA	Mir7042
0					NA	Obox4-ps24
0					NA	Mir7021
0					NA	Ighv1-73
0					NA	Mir6915
0					NA	Ighv1-70
0					NA	Mir466b-1
0					NA	Obox4-ps25
0					NA	Trav7-5
0					NA	Igkv2-116
0					NA	Mir465d
0					NA	Mir299a
0					NA	Mir3961
0					NA	Igkv3-6
0					NA	Iglj1
0					NA	Ugt2a1
0					NA	Vmn2r-ps26
0					NA	AC120011.1
0					NA	Chaer1
0					NA	BC049739
0					NA	Vmn1r-ps7
0					NA	Vmn1r-ps5
0					NA	Olfr428-ps1
0					NA	Olfr1401-ps1
0					NA	Tgif1-ps
0					NA	BC080696
0					NA	Vmn1r-ps6
0					NA	AC134333.1
0					NA	Olfr797-ps1
0					NA	Olfr1383
0					NA	Olfr436-ps1
0					NA	Trbv4
0					NA	Tgif2-ps1
0					NA	Vmn1r-ps16
0					NA	Olfr795-ps1
0					NA	Olfr1389
0					NA	Tas2r145-ps3
0					NA	Tas2r142-ps5
0					NA	Olfr793-ps1
0					NA	Tas2r141-ps4
0					NA	Olfr1380
0					NA	Olfr764-ps1
0					NA	Olfr772
0					NA	Crs-ps
0					NA	Olfr316
0					NA	Vmn1r-ps13
0					NA	Olfr320
0					NA	Vmn2r-ps34
0					NA	Olfr766-ps1
0					NA	Olfr783-ps1
0					NA	Olfr778-ps1
0					NA	Olfr1358
0					NA	Prpmp5
0					NA	Olfr440-ps1
0					NA	AA545190
0					NA	Speer9-ps1
0					NA	Zfp813-ps
0					NA	Olfr454-ps1
0					NA	Olfr1556-ps1
0					NA	Olfr210-ps1
0					NA	Zim3
0					NA	Olfr451-ps1
0					NA	Hspd1-ps1
0					NA	Mug4-ps
0					NA	Minpp1-ps
0					NA	Zim2
0					NA	Olfr800
0					NA	Olfr439-ps1
0					NA	Olfr326-ps1
0					NA	Olrf445-ps1
0					NA	Olfr1386
0					NA	Olfr442-ps1
0					NA	Prb3-ps
0					NA	Tas2r111-ps2
0					NA	Olfr1542-ps1
0					NA	Tas2r146-ps1
0					NA	Pla2g4c-ps
0					NA	Ceacam-ps1
0					NA	Olfr163-ps1
0					NA	Klk1b28-ps
0					NA	Snrp1c-ps1
0					NA	Olfr737-ps1
0					NA	Klk1b15-ps
0					NA	Klk1b19-ps
0					NA	Klk2-ps
0					NA	Olfr185-ps1
0					NA	Olfr192
0					NA	Cyp2a21-ps
0					NA	Olfr717-ps1
0					NA	Olfr184-ps1
0					NA	Klk1b12-ps
0					NA	Cyp2b26-ps
0					NA	Psg-ps1
0					NA	Olfr189-ps1
0					NA	Olfr277-ps1
0					NA
0					NA	Klk1b10-ps
0					NA	Olfr396-ps1
0					NA	Cyp2b27-ps
0					NA	AC124542.1
0					NA	Olfr162-ps1
0					NA	Klk1b2-ps
0					NA	OR5BS1P
0					NA	Api5-ps
0					NA	Klk1b18-ps
0					NA	Klk1b23-ps
0					NA	Olfr278-ps1
0					NA	Vmn2r-ps89
0					NA	Frmpd2
0					NA	Olfr1479-ps1
0					NA	Ccdc194
0					NA	Olfr1295
0					NA	Vmn2r-ps61
0					NA	Cc2d2b
0					NA	Olfr1284
0					NA	Olfr500-ps1
0					NA	Olfr1481-ps1
0					NA	Olfr695
0					NA	Olfr1483-ps1
0					NA	Mlnr-ps
0					NA	Olfr485
0					NA	Olfr505-ps1
0					NA	Olfr1439-ps1
0					NA	Olfr197
0					NA	Olfr1432
0					NA	Olfr752-ps1
0					NA	Olfr1421-ps1
0					NA	Olfr1315-ps1
0					NA	Olfr705
0					NA	Olfr511-ps1
0					NA	Olfr1464-ps1
0					NA	Sycp1-ps1
0					NA	Olfr1455-ps1
0					NA	Olfr1452-ps1
0					NA	Zfp264
0					NA	Olfr1478-ps1
0					NA	Olfr1476-ps1
0					NA	Olfr468-ps1
0					NA	Olfr126
0					NA	Olfr499-ps1
0					NA	Olfr1299
0					NA	Olfr1470-ps1
0					NA	Olfr712-ps1
0					NA	Olfr1488-ps1
0					NA	Phgdh-ps1
0					NA	AC150901.1
0					NA	Olfr1482-ps1
0					NA	Olfr1283
0					NA	Olfr1438-ps1
0					NA	Olfr1486-ps1
0					NA	A26c2
0					NA	Olfr706
0					NA	Olfr696-ps1
0					NA	Olfr761
0					NA	Olfr1300-ps1
0					NA	Olfr1311
0					NA	Olfr515-ps1
0					NA	Olfr1430-ps1
0					NA	Olfr1460-ps1
0					NA	Olfr1304-ps1
0					NA	Olfr496-ps1
0					NA	Olfr1435-ps1
0					NA	Bc1-ps1
0					NA	Olfr1280
0					NA	Olfr1298
0					NA	Olfr1485-ps1
0					NA	Olfr492
0					NA	Rps12-ps4
0					NA	Olfr1493-ps1
0					NA	Olfr1285
0					NA	Olfr1319-ps1
0					NA	Olfr1492-ps1
0					NA	Olfr1309
0					NA	Olfr1498-ps1
0					NA	Olfr200-ps1
0					NA	Olfr470
0					NA	Olfr1468-ps1
0					NA	Olfr1294
0					NA	Ankrd31
0					NA	Olfr1473-ps1
0					NA	Lnp1
0					NA	Olfr565-ps1
0					NA	Saa-ps
0					NA	Olfr494
0					NA	Olfr489-ps1
0					NA	Svet1
0					NA	Olfr605
0					NA	Trim61
0					NA	Olfr471
0					NA	Stambp-ps1
0					NA	Olfr1316
0					NA	Olfr663
0					NA	Olfr643
0					NA	Olfr662-ps1
0					NA	Olfr730
0					NA	Olfr581-ps1
0					NA	Pfn5
0					NA	Olfr567-ps1
0					NA	Olfr490
0					NA	AU023762
0					NA	Olfr540-ps1
0					NA	Olfr546-ps1
0					NA	Exosc6
0					NA	Olfr601
0					NA	Zscan4-ps3
0					NA	Olfr560
0					NA	Olfr644
0					NA	AC161520.1
0					NA	Olfr673-ps1
0					NA	Olfr528-ps1
0					NA	Olfr563-ps1
0					NA	Olfr537-ps1
0					NA	Zscan4a
0					NA	Zscan4-ps1
0					NA	Olfr562-ps1
0					NA	Olfr580-ps1
0					NA	Olfr534-ps1
0					NA	St6galnac2
0					NA	Zscan4-ps2
0					NA	Olfr542-ps1
0					NA	Olfr501-ps1
0					NA	Olfr495
0					NA	Olfr65
0					NA	Olfr1345-ps1
0					NA	Olfr892-ps1
0					NA	Rps7-ps1
0					NA	Vmn2r-ps91
0					NA	AC119987.1
0					NA	Olfr882-ps1
0					NA	Olfr861-ps1
0					NA	Olfr839-ps1
0					NA	Olfr856-ps1
0					NA	Olfr151
0					NA	Olfr880-ps1
0					NA	Umpk-ps
0					NA	Olfr863-ps1
0					NA	Olfr864-ps1
0					NA	Olfr865-ps1
0					NA	Olfr852-ps1
0					NA	Olfr858-ps1
0					NA	Olfr848-ps1
0					NA	Olfr886-ps1
0					NA	Lncbate1
0					NA	Olfr837
0					NA	Olfr838-ps1
0					NA	Olfr369-ps1
0					NA	Olfr840-ps1
0					NA	Olfr879-ps1
0					NA	Olfr942-ps1
0					NA	Olfr949-ps1
0					NA	Olfr931-ps1
0					NA	Olfr1084
0					NA	Olfr1005-ps1
0					NA	CT025680.1
0					NA	Olfr1007-ps1
0					NA	Olfr1064-ps1
0					NA	Olfr1010
0					NA	Olfr897-ps1
0					NA	Olfr1108-ps1
0					NA	Cbx3-ps8
0					NA	Olfr1080
0					NA	Dppa5b
0					NA	Olfr274-ps1
0					NA	Olfr1333
0					NA	Olfr1088-ps1
0					NA	AC153891.1
0					NA	Olfr991-ps1
0					NA	Olfr953-ps1
0					NA	Olfr908
0					NA	Olfr1075-ps1
0					NA	Olfr941-ps1
0					NA	Olfr1244-ps1
0					NA	Olfr1543-ps1
0					NA	Olfr1266-ps1
0					NA	Olfr977-ps1
0					NA	Olfr1119-ps1
0					NA
0					NA	Olfr1337
0					NA	Tpi-rs4
0					NA	Olfr1240
0					NA	Olfr996
0					NA	Olfr947-ps1
0					NA	Olfr1248
0					NA	Olfr1114-ps1
0					NA	Olfr1328
0					NA	Olfr789
0					NA
0					NA	Olfr1092-ps1
0					NA	Rpl26-ps1
0					NA	AL929555.1
0					NA	Olfr966-ps1
0					NA	Olfr1065
0					NA	Olfr29-ps1
0					NA	Olfr1059-ps1
0					NA	Olfr927-ps1
0					NA	Dppa5c
0					NA	Olfr950-ps1
0					NA	Rps2-ps12
0					NA	Vmn1r-ps50
0					NA	Olfr925-ps1
0					NA	Olfr998
0					NA	Olfr1142-ps1
0					NA	Olfr1245
0					NA	Olfr1227-ps1
0					NA	LOC102637012
0					NA	Olfr1091-ps1
0					NA	Amd-ps6
0					NA	AC160966.1
0					NA	Olfr1073-ps1
0					NA	AC166902.1
0					NA	Olfr1139-ps1
0					NA	Stmn1-rs1
0					NA	Olfr1001-ps1
0					NA	Olfr1251
0					NA	Olfr962-ps1
0					NA	Olfr1192-ps1
0					NA	Olfr989-ps1
0					NA	Olfr964-ps1
0					NA	Olfr1077-ps1
0					NA	Olfr956-ps1
0					NA	Olfr1082
0					NA	Olfr929-ps1
0					NA	Olfr1089
0					NA	Olfr1246
0					NA	Olfr1070-ps1
0					NA	Olfr1134
0					NA	Olfr946-ps1
0					NA	Olfr228
0					NA	AC073947.1
0					NA	Olfr928-ps1
0					NA	Olfr1041-ps1
0					NA	Olfr347
0					NA	Olfr342
0					NA	Vmn2r-ps92
0					NA	AC153498.1
0					NA	AC079680.1
0					NA	Cyp3a61-ps1
0					NA	Krtap10-10
0					NA	Ifngas1
0					NA	CT030161.1
0					NA	AC117232.1
0					NA	AC159282.1
0					NA	Rpl19-ps2
0					NA	Ryk-ps1
0					NA	AC155941.1
0					NA	Rpl17-ps2
0					NA	AC167229.1
0					NA	BC042761
0					NA	Spata22
0					NA	AC122556.1
0					NA	Vmn2r-ps95
0					NA	Olfr335-ps
0					NA	Mylf-ps
0					NA	Cbx3-ps5
0					NA	Rpl17-ps6
0					NA	Mif-ps7
0					NA	AA414992
0					NA	Eprn
0					NA	Vmn2r-ps102
0					NA	Jakmip1
0					NA	Vmn2r-ps97
0					NA	Selenok-ps5
0					NA	Cbx3-ps2
0					NA	AU017674
0					NA	Zp4-ps
0					NA	Hspe1-ps1
0					NA	Hmgb1-ps11
0					NA	Vmn2r-ps100
0					NA	BB123696
0					NA	AC154808.1
0					NA	Vmn2r-ps98
0					NA	LOC667541
0					NA	Vmn2r-ps99
0					NA	Rpl31-ps2
0					NA	Vmn2r-ps103
0					NA	Vmn2r-ps96
0					NA	Tspyl-ps
0					NA
0					NA	AC133517.1
0					NA	D14Ertd670e
0					NA
0					NA	Vmn2r-ps109
0					NA	Vmn1r-ps117
0					NA	Vmn2r-ps106
0					NA	AC167192.1
0					NA	Cyp2c52-ps
0					NA	Vmn1r-ps96
0					NA	Vmn1r-ps101
0					NA	Ctsm-ps2
0					NA	Vmn2r-ps105
0					NA	Rpl31-ps3
0					NA	Vmn1r-ps131
0					NA	Vmn2r-ps108
0					NA	Galr3
0					NA	Cts7-ps
0					NA	Vmn1r-ps133
0					NA	Cts8-ps
0					NA	AC163667.1
0					NA	Csnk2a1-ps1
0					NA	Hba-ps3
0					NA	Vmn1r14
0					NA	AC158982.1
0					NA	Vmn1r173
0					NA	Vmn1r2
0					NA
0					NA	Vmn1r22
0					NA	Vmn2r-ps110
0					NA	Vmn1r38
0					NA	Vmn1r10
0					NA	AC131068.1
0					NA	AC154760.1
0					NA	Vmn1r11
0					NA	Vmn1r20
0					NA	AC154412.1
0					NA	Vmn1r21
0					NA	AC242269.1
0					NA	Vmn2r-ps111
0					NA	Vmn1r31
0					NA	AC108416.1
0					NA	BC048602
0					NA	Cyp2c73-ps
0					NA	Vmn1r3
0					NA	Vmn1r37
0					NA	Vmn1r36
0					NA	Vmn1r24
0					NA	AC164883.2
0					NA	AC125117.1
0					NA	Mcpt-ps1
0					NA	Rps12-ps2
0					NA	Vmn1r25
0					NA	Vmn1r217
0					NA	Vmn1r19
0					NA	Frg2f4
0					NA	Cyp2d35-ps
0					NA	Cyp2d34-ps
0					NA	Hoxd4
0					NA	Zfp42-ps1
0					NA	C87114
0					NA	CT010583.1
0					NA	Vmn1r216
0					NA	AC165278.1
0					NA	Cyp2d39-ps
0					NA	Eif2s3x-ps1
0					NA	Cyp2d67-ps
0					NA	Kiss1
0					NA	Olfr290
0					NA	Spn-ps
0					NA	Vmn1r-ps137
0					NA	Cyp2d32-ps
0					NA	Cyp2d36-ps
0					NA	Cyp2d33-ps
0					NA	Tmem249
0					NA	Gcat
0					NA	Apol10c-ps
0					NA
0					NA	AC154512.1
0					NA	CT025522.1
0					NA	AC125105.1
0					NA	AC087898.1
0					NA	AC125396.1
0					NA	AC134560.1
0					NA	AC163720.1
0					NA	AC140300.1
0					NA	AC117230.1
0					NA	AC159207.1
0					NA	AC129178.1
0					NA	AC163352.1
0					NA	AC165157.1
0					NA	AC159898.1
0					NA	AC183095.1
0					NA	AC154408.1
0					NA	AC131738.1
0					NA	CT485615.1
0					NA	AC127341.2
0					NA	CT009704.1
0					NA	AC125371.1
0					NA	AC161816.1
0					NA	AC163285.1
0					NA	AC154428.1
0					NA
0					NA	AC119805.1
0					NA	CT027693.1
0					NA	AC119998.3
0					NA	AC126936.1
0					NA	AC154719.1
0					NA	CT030190.1
0					NA	AC160759.2
0					NA	AC116527.1
0					NA	AC166572.1
0					NA	AC135673.1
0					NA	AC126055.1
0					NA	AC166832.1
0					NA	AC109255.1
0					NA	AC131339.1
0					NA	AC154546.1
0					NA	AC144408.1
0					NA	AC122141.1
0					NA	AC129186.1
0					NA	AC122551.1
0					NA
0					NA	AC098641.1
0					NA	AC154292.1
0					NA	AC113110.1
0					NA	AC171405.1
0					NA	CT030255.1
0					NA	AC122799.1
0					NA	AC166995.1
0					NA	AC168269.1
0					NA	AC122381.1
0					NA	AC078895.1
0					NA	AC171202.1
0					NA	AC154786.1
0					NA	AC087064.2
0					NA	AC158985.1
0					NA	CT030736.1
0					NA	AC154694.1
0					NA	AC122456.1
0					NA	AC136716.1
0					NA	AC109192.1
0					NA	CT010505.1
0					NA	CT010565.3
0					NA	CT027693.2
0					NA	CT025521.1
0					NA	AC165958.1
0					NA	AC154762.1
0					NA	AC168220.1
0					NA	AC127341.4
0					NA	AC154408.2
0					NA	AC117662.1
0					NA	AC164088.1
0					NA	AC118240.1
0					NA	CT010437.1
0					NA	AC122551.2
0					NA	AC125371.2
0					NA	AC163715.1
0					NA	AC125141.1
0					NA	AC162305.1
0					NA	AC121777.1
0					NA	AC115120.1
0					NA	AC118240.2
0					NA	AC166832.2
0					NA	AC126455.1
0					NA	AC116527.2
0					NA	AC109192.2
0					NA	AC164558.1
0					NA	AC034116.1
0					NA	AC154691.1
0					NA	AC172892.1
0					NA	AC183097.1
0					NA	AC156014.1
0					NA	AC154762.2
0					NA
0					NA	AC154464.1
0					NA	AC122375.1
0					NA	AC116527.3
0					NA	AC158985.2
0					NA	AC168063.1
0					NA	AC126030.1
0					NA	AC165157.2
0					NA	AC163720.2
0					NA	CT009627.2
0					NA	AC129203.1
0					NA	AC159309.1
0					NA	AC124772.1
0					NA	AC108826.1
0					NA	AC137742.1
0					NA	AC144408.2
0					NA	AC168066.2
0					NA	AC034116.2
0					NA	CT030693.1
0					NA	AC125141.2
0					NA	AC154568.1
0					NA	AC133505.1
0					NA	AC093479.1
0					NA	CT025584.1
0					NA	CT010584.1
0					NA	CT030688.1
0					NA	CT009567.1
0					NA	AC161376.1
0					NA	AC034116.3
0					NA	AC087898.3
0					NA	AC173485.1
0					NA	CT009594.2
0					NA	AC154782.1
0					NA	AC156023.2
0					NA	AC118542.3
0					NA	AC154763.1
0					NA	AC165157.3
0					NA	AC078895.2
0					NA	AC087802.3
0					NA	AC122375.2
0					NA	AC115731.1
0					NA	AC154555.2
0					NA	CT030688.2
0					NA	CT025522.3
0					NA	AC163662.1
0					NA	AC164425.1
0					NA	AC154345.1
0					NA	CT010437.2
0					NA	CT025774.1
0					NA	AC141879.1
0					NA	AC116324.1
0					NA	AC122538.1
0					NA	AC183097.2
0					NA	AC147983.1
0					NA	AC165271.2
0					NA	AC129203.2
0					NA	AC133505.2
0					NA	AC129203.3
0					NA	AC241617.1
0					NA	AC151299.2
0					NA	AC154341.1
0					NA	AC123977.1
0					NA	AC140346.1
0					NA	AC131339.3
0					NA	AC158985.3
0					NA	AC154507.3
0					NA	AC134526.1
0					NA	AC116468.1
0					NA	AC154774.1
0					NA	AC154605.1
0					NA	AC154518.1
0					NA	AC114990.2
0					NA	AC121560.1
0					NA	AC122392.2
0					NA	AC122381.2
0					NA	CT025155.1
0					NA	AC154188.1
0					NA	AC165953.3
0					NA	AC164165.2
0					NA	AC123624.1
0					NA	AC122538.2
0					NA	AC034116.4
0					NA	AC110241.2
0					NA	AC155162.1
0					NA	AC126030.2
0					NA	CT025592.1
0					NA	AC147983.2
0					NA	AC154473.1
0					NA	CAAA01201732.1
0					NA	CT033776.2
0					NA	AC151299.3
0					NA	AC136716.2
0					NA	AC112155.1
0					NA	AC154711.1
0					NA	CT033776.3
0					NA	AC132127.1
0					NA	AC173486.1
0					NA	AC135736.2
0					NA	AC122016.1
0					NA	AC120150.1
0					NA	AC154764.1
0					NA	AC167670.1
0					NA	AC155268.1
0					NA	AC074229.1
0					NA	AC156023.3
0					NA	CT010490.3
0					NA	AC138605.1
0					NA	CT033750.2
0					NA	AC154381.1
0					NA	AC164088.2
0					NA	AC154326.1
0					NA	AC171405.3
0					NA	AC102745.2
0					NA	AC117241.2
0					NA	AC122817.1
0					NA	AC165961.2
0					NA	AC087898.5
0					NA	AC090430.1
0					NA	AC165961.3
0					NA	AC154378.3
0					NA	AC119998.5
0					NA	CT027571.1
0					NA	AC154608.1
0					NA	CT010569.1
0					NA	AC171405.4
0					NA	AC091463.1
0					NA	AC136716.3
0					NA	AC162305.2
0					NA	AC145744.1
0					NA	AC156020.1
0					NA	AC125141.4
0					NA	AC127568.1
0					NA	AC125371.3
0					NA	AC109204.1
0					NA	AC097366.1
0					NA	AC130529.1
0					NA	AC154786.2
0					NA	AC165344.1
0					NA	AC164558.2
0					NA	AC154242.1
0					NA	AC154378.4
0					NA	AC164314.2
0					NA	AC154341.2
0					NA	AC135964.2
0					NA	AC154540.3
0					NA	CT030736.2
0					NA	AC109266.1
1.29845	-0.999554	1.95325	-0.511739	0.608834	NA	9930004E17Rik
2.46381	-0.99866	1.58615	-0.629614	0.528947	NA	A230083N12Rik
1.71486	-0.996213	2.37883	-0.418782	0.675376	NA	Gm17705
0.815103	-0.994706	2.15288	-0.462035	0.644056	NA	Gm15531
2.15011	-0.993608	1.37074	-0.724869	0.468532	NA	Gm37534
3.38421	-0.992984	1.1593	-0.856538	0.3917	NA	Gm45472
0.729731	-0.992282	2.07546	-0.478102	0.632578	NA	Gm6852
3.00854	-0.990962	1.02384	-0.967892	0.333098	NA	Gm7833
1.47214	-0.990517	1.79505	-0.551806	0.581082	NA	Gm12808
1.71237	-0.990199	1.47888	-0.669558	0.50314	NA	B130034C11Rik
2.39808	-0.990081	1.32359	-0.748025	0.454445	NA	Gm44735
0.571285	-0.989834	2.28051	-0.434041	0.664259	NA	Gm23634
0.88765	-0.989741	2.25912	-0.43811	0.661307	NA	Gm16276
1.08151	-0.987108	2.57196	-0.383796	0.70113	NA	Gm15558
1.05867	-0.986987	2.15549	-0.457895	0.647028	NA	A130006I12Rik
0.591664	-0.984847	2.60438	-0.378151	0.705319	NA	Gm12091
0.501336	-0.97988	3.06349	-0.319857	0.749077	NA	Gm19114
0.50138	-0.977619	3.67098	-0.26631	0.79	NA	Gm16267
0.819118	-0.976943	2.05241	-0.475998	0.634076	NA	Gm26330
2.56346	-0.974485	1.39716	-0.697475	0.485506	NA	Gm15629
3.03819	-0.973139	1.31711	-0.738845	0.460001	NA	Gm37851
0.898396	-0.969083	2.25353	-0.43003	0.667174	NA	Gm26517
1.28173	-0.966468	1.80547	-0.535299	0.592443	NA	Gm37132
0.748957	-0.966307	2.04535	-0.47244	0.636613	NA	Gm6216
0.487212	-0.965951	3.74996	-0.257589	0.796724	NA	Gm33524
1.22417	-0.963048	1.77701	-0.541947	0.587855	NA	Gm19427
0.678703	-0.962616	2.54936	-0.377591	0.705735	NA	Gm9614
0.65913	-0.961399	2.26213	-0.424997	0.670839	NA	4930500L23Rik
2.17177	-0.958322	1.68691	-0.568092	0.569973	NA	D130017N08Rik
1.25684	-0.954032	2.43178	-0.392318	0.694823	NA	Gm37256
0.64673	-0.947358	2.55914	-0.370186	0.711244	NA	Gm43964
1.51421	-0.947205	1.70607	-0.555196	0.57876	NA	Gm42669
2.23384	-0.944689	1.26672	-0.745773	0.455804	NA	9430037O13Rik
0.658841	-0.942584	2.984	-0.31588	0.752094	NA	Gm8317
2.96852	-0.940948	1.09197	-0.861699	0.388853	NA	Gm15880
1.08818	-0.94074	2.10969	-0.445913	0.65566	NA	Gm37790
1.40865	-0.937091	1.65442	-0.566416	0.571111	NA	Gm45235
2.3341	-0.931803	1.26204	-0.738333	0.460312	NA	Gm13719
1.68729	-0.929716	1.50307	-0.618545	0.536216	NA	Gm12961
3.16631	-0.928618	0.945525	-0.982119	0.326041	NA	4930537H20Rik
2.41231	-0.9265	1.5078	-0.614472	0.538903	NA	Gm44144
2.29276	-0.924621	1.50787	-0.613197	0.539746	NA	4933407L21Rik
2.7108	-0.920998	1.07685	-0.855271	0.392401	NA	2700046G09Rik
0.517458	-0.920735	2.67608	-0.344061	0.7308	NA	Gm47761
2.26879	-0.911592	1.15498	-0.78927	0.429954	NA	Gm15829
3.36805	-0.906845	1.10149	-0.823288	0.410344	NA	Gm37914
1.49754	-0.903839	2.12532	-0.425271	0.670639	NA	Gm10416
0.748533	-0.901523	2.94008	-0.306632	0.759124	NA	Gm48806
2.45259	-0.900966	1.15758	-0.778322	0.436379	NA	Gm45629
2.5957	-0.900657	1.16505	-0.773065	0.439484	NA	Gm11249
2.39519	-0.899086	1.26664	-0.709819	0.477817	NA	1110020A21Rik
1.29938	-0.898919	1.84503	-0.487211	0.626109	NA	Gm7318
0.996104	-0.888423	1.98874	-0.446726	0.655073	NA	Gm44079
0.955685	-0.886393	2.62885	-0.337179	0.735982	NA	Gm11944
1.58231	-0.885317	1.32025	-0.67057	0.502495	NA	Gm26625
0.268179	-0.883957	3.80609	-0.232248	0.816345	NA	A130050O07Rik
0.585643	-0.883251	3.62888	-0.243395	0.8077	NA	Gm26787
2.07569	-0.880291	1.27393	-0.691004	0.489563	NA	Gm45719
2.03754	-0.878721	1.72461	-0.509519	0.610388	NA	Gm45669
1.26554	-0.874689	2.02987	-0.43091	0.666534	NA	Gm45345
3.3785	-0.873159	1.01628	-0.859169	0.390247	NA	Gm5251
2.21866	-0.868959	1.13147	-0.767995	0.44249	NA	Gm5954
0.937931	-0.867843	1.89939	-0.456906	0.647739	NA	Gm44776
3.32719	-0.863903	1.22106	-0.707501	0.479255	NA	9530080O11Rik
1.18286	-0.863247	2.75543	-0.313289	0.754061	NA	Gm15672
1.94757	-0.860061	1.6714	-0.514576	0.60685	NA	Gm12856
2.73282	-0.85998	1.12112	-0.767073	0.443038	NA	Gm25395
2.52086	-0.85616	1.62528	-0.526778	0.598348	NA	Gm10209
1.97217	-0.856033	1.5075	-0.56785	0.570137	NA	Gm5611
1.54914	-0.85553	1.62304	-0.527116	0.598113	NA	4930481B07Rik
1.57854	-0.853948	1.53846	-0.555068	0.578848	NA	Gm5650
1.71997	-0.852115	1.40196	-0.607801	0.54332	NA	Gm27486
0.846277	-0.845856	2.93711	-0.287989	0.773355	NA	4930568A12Rik
2.15488	-0.845735	1.12354	-0.752739	0.451607	NA	Gm9621
0.93358	-0.844152	1.7533	-0.481464	0.630187	NA	Gm11502
1.48232	-0.843709	1.78105	-0.473714	0.635704	NA	Gm5206
3.21791	-0.841769	0.982871	-0.856439	0.391755	NA	4930455J16Rik
2.1633	-0.841041	1.16529	-0.721745	0.470452	NA	Gm26976
1.59338	-0.837105	1.99173	-0.42029	0.674273	NA	Gm6335
2.58367	-0.835977	1.13483	-0.736655	0.461332	NA	Gm10941
1.90282	-0.833847	1.71025	-0.487557	0.625863	NA	Gm12322
3.43643	-0.831582	1.25617	-0.661997	0.507973	NA	Gm44983
0.175414	-0.830588	3.81693	-0.217606	0.827736	NA	3830432H09Rik
0.501192	-0.83055	3.80763	-0.218128	0.82733	NA	Gm44684
0.440238	-0.83054	3.80764	-0.218125	0.827332	NA	Gm14524
0.434126	-0.830539	3.80764	-0.218125	0.827332	NA	Gm43164
0.356447	-0.830524	3.80764	-0.218121	0.827335	NA	Gm44284
0.347664	-0.830524	3.80764	-0.218121	0.827335	NA	Gm8004
0.352057	-0.830524	3.80764	-0.218121	0.827335	NA	Gm5194
0.272743	-0.830509	3.80764	-0.218117	0.827338	NA	Gm13511
0.26831	-0.830509	3.80764	-0.218117	0.827338	NA	Gm5288
0.272699	-0.830509	3.80764	-0.218117	0.827338	NA	Gm45253
2.04465	-0.828867	1.62408	-0.510362	0.609798	NA	Gm44243
2.32755	-0.827119	1.17886	-0.701628	0.482911	NA	Gm9905
1.4501	-0.825104	2.22971	-0.37005	0.711345	NA	Gm14461
1.75343	-0.82249	1.76434	-0.466174	0.641091	NA	Gm37613
2.21022	-0.822074	1.56027	-0.526878	0.598278	NA	Gm9499
1.67789	-0.822072	1.51874	-0.541284	0.588312	NA	Gm20700
2.9175	-0.820652	1.71164	-0.479454	0.631616	NA	Gm16599
0.16563	-0.820314	3.81693	-0.214915	0.829834	NA	Gm33222
0.995837	-0.818963	3.235	-0.253157	0.800147	NA	Gm26672
3.13867	-0.818056	1.04139	-0.78554	0.432137	NA	Gm5181
0.444652	-0.816957	3.25708	-0.250825	0.80195	NA	4933406J10Rik
0.5284	-0.814304	3.16463	-0.257314	0.796936	NA	Gm15675
0.598969	-0.812492	3.10381	-0.261772	0.793497	NA	Gm48015
2.21051	-0.811568	1.4701	-0.552051	0.580914	NA	Gm37298
0.685325	-0.809642	3.01171	-0.268831	0.788059	NA	Gm11485
0.761281	-0.808987	2.09904	-0.385408	0.699935	NA	Gm13566
2.06844	-0.808862	2.06146	-0.392374	0.694782	NA	Gm37894
0.172901	-0.807251	3.81693	-0.211492	0.832503	NA	Gm10639
1.33976	-0.804733	1.83787	-0.437863	0.661486	NA	Gm26674
0.402122	-0.800865	3.28301	-0.243942	0.807275	NA	4833412C05Rik
0.670021	-0.796796	2.63993	-0.301825	0.762785	NA	Gm39147
1.54239	-0.793962	1.79298	-0.442816	0.657899	NA	Gm8757
3.41517	-0.791282	1.30044	-0.608472	0.542875	NA	1700084C06Rik
1.43241	-0.789533	2.11757	-0.372848	0.709261	NA	Gm11839
0.259706	-0.786216	3.81056	-0.206326	0.836537	NA	Gm6498
0.271609	-0.786216	3.81056	-0.206326	0.836537	NA	G430049J08Rik
0.271609	-0.786216	3.81056	-0.206326	0.836537	NA	Gm38563
0.890461	-0.785371	2.24244	-0.35023	0.726166	NA	Gm34574
0.337333	-0.784139	3.44303	-0.227747	0.819843	NA	Gm3963
0.343453	-0.784024	3.4256	-0.228872	0.818968	NA	Gm44282
0.34483	-0.783999	3.42173	-0.229123	0.818773	NA	Gm36985
0.350964	-0.783885	3.40478	-0.230231	0.817912	NA	Gm5070
2.20839	-0.783194	1.2257	-0.638979	0.522837	NA	Gm11651
0.414961	-0.783173	3.30287	-0.237119	0.812565	NA	Gm44301
0.439104	-0.782874	3.2628	-0.239939	0.810377	NA	Gm5745
0.492588	-0.782597	3.22652	-0.242551	0.808353	NA	Gm15921
2.92771	-0.781721	1.65869	-0.471287	0.637436	NA	Gm10136
3.37193	-0.781409	1.06512	-0.733632	0.463173	NA	2010110K18Rik
3.06092	-0.781049	1.68735	-0.462885	0.643447	NA	Gm4017
1.08364	-0.779966	1.94338	-0.401345	0.688166	NA	F730035P03Rik
1.22331	-0.779412	1.92516	-0.404855	0.685584	NA	Gm44625
2.94278	-0.77899	1.50801	-0.516567	0.605459	NA	Gm16175
0.424185	-0.77875	2.82031	-0.276123	0.782454	NA	Gm44953
0.427242	-0.778707	2.81653	-0.276477	0.782181	NA	Gm18505
0.432984	-0.778573	2.80483	-0.277583	0.781332	NA	Gm2581
0.580733	-0.777074	2.68213	-0.289723	0.772028	NA	Gm22334
0.580733	-0.777074	2.68213	-0.289723	0.772028	NA	Gm29331
1.88882	-0.77499	1.54284	-0.502315	0.615446	NA	Gm29083
1.03539	-0.774568	2.1576	-0.358996	0.719598	NA	Gm45756
0.421715	-0.773231	3.81143	-0.202872	0.839235	NA	Gm6129
0.339239	-0.773226	3.81143	-0.20287	0.839236	NA	Gm15372
0.331793	-0.773226	3.81143	-0.20287	0.839236	NA	Gm23656
0.339239	-0.773226	3.81143	-0.20287	0.839236	NA	Gm37969
0.33489	-0.773226	3.81143	-0.20287	0.839236	NA	Gm48671
0.343697	-0.773226	3.81143	-0.20287	0.839236	NA	Gm24089
0.343697	-0.773226	3.81143	-0.20287	0.839236	NA	Gm23647
0.334846	-0.773226	3.81143	-0.20287	0.839236	NA	Gm46369
0.251102	-0.773222	3.81143	-0.202869	0.839237	NA	Gm7927
0.255535	-0.773222	3.81143	-0.202869	0.839237	NA	Gm11472
0.255535	-0.773222	3.81143	-0.202869	0.839237	NA	Gm13146
0.255535	-0.773222	3.81143	-0.202869	0.839237	NA	1700015O11Rik
0.263005	-0.773222	3.81143	-0.202869	0.839237	NA	Gm32175
0.255535	-0.773222	3.81143	-0.202869	0.839237	NA	Gm37724
0.255491	-0.773222	3.81143	-0.202869	0.839237	NA	Gm10305
0.251102	-0.773222	3.81143	-0.202869	0.839237	NA	Gm45745
0.255491	-0.773222	3.81143	-0.202869	0.839237	NA	Gm5040
0.810908	-0.77321	2.13444	-0.362254	0.717162	NA	Gm232
3.35628	-0.77264	1.18644	-0.651223	0.514902	NA	Gm17249
0.596095	-0.772534	2.38428	-0.324012	0.745929	NA	Gm42567
0.509855	-0.771341	3.17917	-0.242624	0.808297	NA	Gm37706
3.41382	-0.771137	1.03674	-0.743812	0.45699	NA	Gm14167
0.740783	-0.771058	2.30476	-0.334549	0.737965	NA	Gm12274
0.825248	-0.770891	1.92627	-0.400198	0.689011	NA	Gm47218
0.658052	-0.77083	3.05804	-0.252066	0.80099	NA	Gm12611
3.4566	-0.769761	1.37186	-0.561109	0.574723	NA	Gm6293
0.494896	-0.769278	2.76674	-0.278045	0.780978	NA	Gm9132
0.499329	-0.769242	2.76109	-0.278601	0.780551	NA	Gm7432
0.499329	-0.769242	2.76109	-0.278601	0.780551	NA	Gm30198
0.998948	-0.76805	1.65176	-0.46499	0.641939	NA	Gm31805
3.11588	-0.766333	0.931547	-0.822646	0.410709	NA	Gm33142
2.46866	-0.766193	1.35153	-0.566908	0.570776	NA	4931422A03Rik
2.06557	-0.764816	2.26446	-0.337747	0.735554	NA	Gm17796
2.04714	-0.764304	1.46076	-0.523224	0.600819	NA	Gm45758
0.555041	-0.763135	3.14976	-0.242283	0.808561	NA	Gm11261
2.39226	-0.762199	1.42774	-0.533849	0.593446	NA	Gm42658
0.339526	-0.760551	3.43311	-0.221534	0.824677	NA	Gm14634
0.749151	-0.760079	2.17488	-0.349482	0.726728	NA	Gm15938
2.4089	-0.759167	1.6147	-0.470159	0.638242	NA	Gm43625
1.62006	-0.759145	1.5591	-0.486911	0.626321	NA	Gm2676
1.59316	-0.758295	1.81018	-0.418906	0.675284	NA	Gm18982
1.38364	-0.758069	1.78447	-0.424816	0.670971	NA	Gm7213
0.16187	-0.757152	3.81693	-0.198367	0.842758	NA	Gm31369
3.41802	-0.749555	0.920299	-0.814469	0.415376	NA	Gm43593
0.92964	-0.74853	1.89787	-0.394405	0.693282	NA	Gm42840
2.01296	-0.747938	2.29651	-0.325685	0.744663	NA	Gm5535
0.840139	-0.747503	1.9638	-0.380641	0.70347	NA	Gm7783
2.95113	-0.747193	1.1692	-0.639064	0.522781	NA	Gm48069
0.915392	-0.746244	1.65627	-0.450557	0.652309	NA	Gm27404
0.829633	-0.744729	2.41107	-0.308879	0.757414	NA	Gm8463
0.320221	-0.74446	3.81693	-0.195041	0.84536	NA	1700007E05Rik
0.754412	-0.744223	2.83	-0.262976	0.792569	NA	Gm27185
1.444	-0.742819	1.84762	-0.402042	0.687653	NA	Gm49388
0.25816	-0.742811	3.81334	-0.194793	0.845555	NA	Gm13545
0.25816	-0.742811	3.81334	-0.194793	0.845555	NA	Gm45912
0.25486	-0.742811	3.81334	-0.194793	0.845555	NA	A830018L16Rik
0.266764	-0.742811	3.81334	-0.194793	0.845555	NA	Gm4297
0.266764	-0.742811	3.81334	-0.194793	0.845555	NA	Gm8036
0.25486	-0.742811	3.81334	-0.194793	0.845555	NA	Gm10312
0.266764	-0.742811	3.81334	-0.194793	0.845555	NA	Gm8096
0.246256	-0.742811	3.81334	-0.194793	0.845555	NA	Gm10923
0.246256	-0.742811	3.81334	-0.194793	0.845555	NA	Gm5742
0.246256	-0.742811	3.81334	-0.194793	0.845555	NA	4930534D22Rik
0.25816	-0.742811	3.81334	-0.194793	0.845555	NA	Gm44877
0.250646	-0.742811	3.81334	-0.194793	0.845555	NA	Gm49545
0.334215	-0.742742	3.44724	-0.21546	0.829409	NA	Gm43960
0.335552	-0.742741	3.44335	-0.215703	0.829219	NA	Gm14554
0.335788	-0.74274	3.43993	-0.215917	0.829052	NA	Gm6436
0.343041	-0.742736	3.42191	-0.217053	0.828167	NA	Gm7108
0.350512	-0.742731	3.40116	-0.218376	0.827137	NA	Gm14796
0.426745	-0.742704	3.28321	-0.226213	0.821036	NA	Gm48544
2.83714	-0.742663	1.01729	-0.730042	0.465364	NA	Gm9230
0.416276	-0.742545	2.82699	-0.262662	0.792811	NA	Gm23632
0.417613	-0.742544	2.82455	-0.262889	0.792636	NA	Gm20702
0.511894	-0.74251	2.74591	-0.270406	0.786848	NA	Gm26521
0.486986	-0.742345	2.45529	-0.302345	0.762389	NA	Gm19222
0.729057	-0.742238	2.30522	-0.321982	0.747466	NA	2010013B24Rik
0.254775	-0.742173	3.81337	-0.194624	0.845687	NA	Gm25663
0.250605	-0.742173	3.81337	-0.194624	0.845687	NA	Gm18014
0.266679	-0.742173	3.81337	-0.194624	0.845687	NA	2700078F05Rik
0.266679	-0.742173	3.81337	-0.194624	0.845687	NA	Gm22048
0.259165	-0.742173	3.81337	-0.194624	0.845687	NA	Gm48343
0.250561	-0.742173	3.81337	-0.194624	0.845687	NA	Gm47727
0.326863	-0.74213	3.46626	-0.214101	0.830468	NA	Gm14777
0.326863	-0.74213	3.46626	-0.214101	0.830468	NA	Gm31211
0.328188	-0.742129	3.46228	-0.214347	0.830276	NA	Gm28527
0.332403	-0.742128	3.45245	-0.214957	0.829801	NA	Gm12622
0.335702	-0.742126	3.44009	-0.215728	0.829199	NA	Gm15778
0.338519	-0.742125	3.43466	-0.216069	0.828934	NA	Gm22657
0.338519	-0.742125	3.43466	-0.216069	0.828934	NA	Gm43155
0.338523	-0.742125	3.43465	-0.21607	0.828933	NA	Gm6607
0.411987	-0.742106	3.30511	-0.224533	0.822343	NA	Gm23954
0.638743	-0.742073	3.11689	-0.238081	0.811818	NA	Gm45040
0.497085	-0.74197	2.75569	-0.26925	0.787737	NA	Gm21981
0.992064	-0.741879	2.50398	-0.29628	0.767016	NA	Gm7909
0.568929	-0.741826	2.39916	-0.309202	0.757168	NA	Gm44011
0.574469	-0.741824	2.39444	-0.309811	0.756704	NA	Gm47236
1.19199	-0.741797	3.75115	-0.197752	0.843239	NA	E230020D15Rik
0.733783	-0.741788	3.46393	-0.214146	0.830433	NA	Gm44067
0.579195	-0.741788	3.65041	-0.203207	0.838974	NA	Gm45399
0.571263	-0.741787	3.61534	-0.205178	0.837433	NA	Gm43756
0.484474	-0.741787	3.81693	-0.194341	0.845909	NA	Gm7269
0.477877	-0.741787	3.81693	-0.194341	0.845909	NA	A230107N01Rik
0.492461	-0.741787	3.78384	-0.196041	0.844578	NA	Gm35857
0.475813	-0.741787	3.81204	-0.19459	0.845714	NA	1700096J18Rik
0.490587	-0.741787	3.75125	-0.197744	0.843245	NA	4930598A11Rik
0.495517	-0.741787	3.74022	-0.198327	0.842789	NA	Gm39329
0.486732	-0.741786	3.75447	-0.197574	0.843378	NA	Gm13383
0.504121	-0.741786	3.72133	-0.199334	0.842002	NA	Gm16268
0.420938	-0.741785	3.81693	-0.194341	0.845909	NA	1700015I17Rik
0.406924	-0.741785	3.81693	-0.194341	0.845909	NA	Gm32158
0.403768	-0.741785	3.81693	-0.194341	0.845909	NA	4930533B01Rik
0.408698	-0.741785	3.81693	-0.194341	0.845909	NA	A930024N18Rik
0.407377	-0.741785	3.81693	-0.194341	0.845909	NA	Gm29138
0.415981	-0.741785	3.81693	-0.194341	0.845909	NA	Gm48110
0.408126	-0.741784	3.81693	-0.194341	0.845909	NA	Gm26730
0.398185	-0.741784	3.81693	-0.194341	0.845909	NA	Gm29767
0.405062	-0.741784	3.81693	-0.194341	0.845909	NA	1810059C17Rik
0.975656	-0.741783	2.66191	-0.278666	0.780501	NA	Gm5548
0.977179	-0.741783	2.65826	-0.279049	0.780207	NA	Gm26745
0.554715	-0.741783	3.07449	-0.24127	0.809346	NA	6030445D17Rik
0.56075	-0.741782	3.02558	-0.24517	0.806325	NA	Gm48334
0.345794	-0.741782	3.81693	-0.19434	0.84591	NA	Gm15582
0.33719	-0.741782	3.81693	-0.19434	0.84591	NA	Gm5368
0.33226	-0.741782	3.81693	-0.19434	0.84591	NA	Gm11474
0.33719	-0.741782	3.81693	-0.19434	0.84591	NA	Gm44907
0.504113	-0.741782	3.1306	-0.236946	0.812699	NA	4930542C12Rik
0.498001	-0.741782	3.1366	-0.236492	0.813051	NA	Gm36251
0.487999	-0.741782	3.12432	-0.237422	0.812329	NA	Gm45833
0.493991	-0.741782	3.1406	-0.236191	0.813284	NA	Gm44096
0.484857	-0.741782	3.12765	-0.237169	0.812526	NA	Gm37502
0.484459	-0.741782	3.12805	-0.237139	0.812549	NA	Gm44186
0.490935	-0.741782	3.14369	-0.235959	0.813464	NA	Gm10718
0.332798	-0.741782	3.81693	-0.19434	0.84591	NA	Gm12225
0.327867	-0.741782	3.81693	-0.19434	0.84591	NA	Gm42983
0.327867	-0.741782	3.81693	-0.19434	0.84591	NA	Gm45313
0.341402	-0.741782	3.81693	-0.19434	0.84591	NA	Gm16071
0.332798	-0.741782	3.81693	-0.19434	0.84591	NA	Gm16140
0.326233	-0.741782	3.81693	-0.19434	0.84591	NA	Gm16519
0.331078	-0.741782	3.81693	-0.19434	0.84591	NA	Gm19637
0.339682	-0.741782	3.81693	-0.19434	0.84591	NA	Gm47240
0.339674	-0.741782	3.81693	-0.19434	0.84591	NA	Gm45269
0.502785	-0.741782	3.10034	-0.239258	0.810906	NA	Gm18113
0.32356	-0.741782	3.81693	-0.19434	0.84591	NA	Gm13184
0.337009	-0.741782	3.81693	-0.19434	0.84591	NA	Gm8706
0.323091	-0.741782	3.81693	-0.19434	0.84591	NA	Gm24305
0.323177	-0.741782	3.81693	-0.19434	0.84591	NA	Gm27735
0.320504	-0.741782	3.81693	-0.19434	0.84591	NA	Gm11779
0.333953	-0.741782	3.81693	-0.19434	0.84591	NA	Gm7162
0.333562	-0.741782	3.81693	-0.19434	0.84591	NA	Gm45033
0.320028	-0.741782	3.81693	-0.19434	0.84591	NA	Gm47129
0.324012	-0.741782	3.81693	-0.19434	0.84591	NA	Gm18553
0.322285	-0.741781	3.81693	-0.19434	0.84591	NA	Gm10457
0.330889	-0.741781	3.81693	-0.19434	0.84591	NA	Gm6579
0.330889	-0.741781	3.81693	-0.19434	0.84591	NA	Gm47695
0.321894	-0.741781	3.81693	-0.19434	0.84591	NA	4921509O07Rik
0.329162	-0.741781	3.81693	-0.19434	0.84591	NA	Gm13787
0.329162	-0.741781	3.81693	-0.19434	0.84591	NA	2810404F17Rik
0.329162	-0.741781	3.81693	-0.19434	0.84591	NA	Gm17782
0.320558	-0.741781	3.81693	-0.19434	0.84591	NA	Gm37817
0.315712	-0.741781	3.81693	-0.19434	0.84591	NA	Gm21936
0.31883	-0.741781	3.81693	-0.19434	0.84591	NA	Gm20493
0.327434	-0.741781	3.81693	-0.19434	0.84591	NA	Gm44033
0.31883	-0.741781	3.81693	-0.19434	0.84591	NA	Gm36328
0.399468	-0.741781	3.2934	-0.225233	0.821798	NA	Gm47122
0.420366	-0.741781	3.25369	-0.227982	0.81966	NA	Gm45743
0.804699	-0.74178	2.4168	-0.306926	0.7589	NA	Gm27875
0.324811	-0.74178	3.47667	-0.213359	0.831047	NA	Gm8696
0.324896	-0.74178	3.47641	-0.213375	0.831034	NA	Gm14231
0.329742	-0.74178	3.46185	-0.214273	0.830334	NA	Gm13141
0.328014	-0.74178	3.4652	-0.214065	0.830496	NA	Gm47886
0.328014	-0.74178	3.4652	-0.214065	0.830496	NA	4930478M09Rik
0.480151	-0.741779	2.6977	-0.274967	0.783342	NA	Gm20109
0.248512	-0.741778	3.81693	-0.194339	0.845911	NA	Gm11597
0.248598	-0.741778	3.81693	-0.194339	0.845911	NA	Gm26189
0.248598	-0.741778	3.81693	-0.194339	0.845911	NA	4933411E06Rik
0.248598	-0.741778	3.81693	-0.194339	0.845911	NA	Gm8579
0.262047	-0.741778	3.81693	-0.194339	0.845911	NA	Gm7653
0.262047	-0.741778	3.81693	-0.194339	0.845911	NA	Gm5780
0.262047	-0.741778	3.81693	-0.194339	0.845911	NA	Gm24336
0.262047	-0.741778	3.81693	-0.194339	0.845911	NA	Gm14546
0.262047	-0.741778	3.81693	-0.194339	0.845911	NA	Gm11724
0.245541	-0.741778	3.81693	-0.194339	0.845911	NA	Gm22685
0.258991	-0.741778	3.81693	-0.194339	0.845911	NA	Gm12116
0.245541	-0.741778	3.81693	-0.194339	0.845911	NA	2810468N07Rik
0.258991	-0.741778	3.81693	-0.194339	0.845911	NA	Gm43704
0.250387	-0.741778	3.81693	-0.194339	0.845911	NA	Gm44698
0.255934	-0.741777	3.81693	-0.194339	0.845911	NA	Gm15104
0.2424	-0.741777	3.81693	-0.194339	0.845911	NA	Gm8000
0.255934	-0.741777	3.81693	-0.194339	0.845911	NA	Gm8869
0.255934	-0.741777	3.81693	-0.194339	0.845911	NA	Gm48643
0.24733	-0.741777	3.81693	-0.194339	0.845911	NA	Gm24535
0.242485	-0.741777	3.81693	-0.194339	0.845911	NA	2900072N19Rik
0.24905	-0.741777	3.81693	-0.194339	0.845911	NA	Gm25026
0.244205	-0.741777	3.81693	-0.194339	0.845911	NA	Gm25937
0.245994	-0.741777	3.81693	-0.194339	0.845911	NA	Gm11877
0.241063	-0.741777	3.81693	-0.194339	0.845911	NA	Gm29013
0.245994	-0.741777	3.81693	-0.194339	0.845911	NA	Gm48161
0.239727	-0.741777	3.81693	-0.194339	0.845911	NA	Gm25844
0.239727	-0.741777	3.81693	-0.194339	0.845911	NA	Gm12984
0.253261	-0.741777	3.81693	-0.194339	0.845911	NA	Gm16164
0.239727	-0.741777	3.81693	-0.194339	0.845911	NA	Gm37266
0.244657	-0.741777	3.81693	-0.194339	0.845911	NA	Gm47000
0.239727	-0.741777	3.81693	-0.194339	0.845911	NA	Gm47359
0.239727	-0.741777	3.81693	-0.194339	0.845911	NA	4930592A05Rik
0.239812	-0.741777	3.81693	-0.194339	0.845911	NA	1700010K24Rik
0.239812	-0.741777	3.81693	-0.194339	0.845911	NA	Gm43063
0.239812	-0.741777	3.81693	-0.194339	0.845911	NA	Gm43807
0.239421	-0.741777	3.81693	-0.194339	0.845911	NA	Gm13031
0.239421	-0.741777	3.81693	-0.194339	0.845911	NA	Gm15759
0.242478	-0.741777	3.81693	-0.194339	0.845911	NA	Gm8473
0.239336	-0.741777	3.81693	-0.194339	0.845911	NA	Gm9397
0.239336	-0.741777	3.81693	-0.194339	0.845911	NA	Gm42851
0.244267	-0.741777	3.81693	-0.194339	0.845911	NA	Gm30146
0.239421	-0.741777	3.81693	-0.194339	0.845911	NA	Gm44756
0.242392	-0.741777	3.81693	-0.194339	0.845911	NA	Gm47964
0.239336	-0.741777	3.81693	-0.194339	0.845911	NA	Gm8238
0.238	-0.741777	3.81693	-0.194339	0.845911	NA	Gm23851
0.24293	-0.741777	3.81693	-0.194339	0.845911	NA	Gm29240
0.238085	-0.741777	3.81693	-0.194339	0.845911	NA	Gm42520
0.249807	-0.741777	3.81693	-0.194339	0.845911	NA	Gm15898
0.236358	-0.741777	3.81693	-0.194339	0.845911	NA	A130023I24Rik
0.241203	-0.741777	3.81693	-0.194339	0.845911	NA	Gm23054
0.236358	-0.741777	3.81693	-0.194339	0.845911	NA	Gm24224
0.236272	-0.741777	3.81693	-0.194339	0.845911	NA	Gm44231
0.241203	-0.741777	3.81693	-0.194339	0.845911	NA	Gm44799
0.169695	-0.741772	3.81693	-0.194337	0.845912	NA	Gm10286
0.173907	-0.741772	3.81693	-0.194337	0.845912	NA	Gm22306
0.172179	-0.741772	3.81693	-0.194337	0.845912	NA	Gm24258
0.172179	-0.741772	3.81693	-0.194337	0.845912	NA	4932431P20Rik
0.175243	-0.741772	3.81693	-0.194337	0.845912	NA	Gm22270
0.15873	-0.741772	3.81693	-0.194337	0.845912	NA	Gm22272
0.160372	-0.741772	3.81693	-0.194337	0.845912	NA	Gm25878
0.165303	-0.741772	3.81693	-0.194337	0.845912	NA	Gm26016
0.173907	-0.741772	3.81693	-0.194337	0.845912	NA	Gm2348
0.175243	-0.741772	3.81693	-0.194337	0.845912	NA	Gm7571
0.160372	-0.741772	3.81693	-0.194337	0.845912	NA	Gm6062
0.165303	-0.741772	3.81693	-0.194337	0.845912	NA	Gm12752
0.15873	-0.741772	3.81693	-0.194337	0.845912	NA	Gm8644
0.15873	-0.741772	3.81693	-0.194337	0.845912	NA	Gm11873
0.160372	-0.741772	3.81693	-0.194337	0.845912	NA	Gm15660
0.173907	-0.741772	3.81693	-0.194337	0.845912	NA	Gm3712
0.161794	-0.741772	3.81693	-0.194337	0.845912	NA	Gm15586
0.173907	-0.741772	3.81693	-0.194337	0.845912	NA	Gm7746
0.158645	-0.741772	3.81693	-0.194337	0.845912	NA	Gm12021
0.15873	-0.741772	3.81693	-0.194337	0.845912	NA	Gm11522
0.15873	-0.741772	3.81693	-0.194337	0.845912	NA	Gm8202
0.158645	-0.741772	3.81693	-0.194337	0.845912	NA	Gm11713
0.161794	-0.741772	3.81693	-0.194337	0.845912	NA	Gm15835
0.172179	-0.741772	3.81693	-0.194337	0.845912	NA	Gm26323
0.158645	-0.741772	3.81693	-0.194337	0.845912	NA	Gm26169
0.172179	-0.741772	3.81693	-0.194337	0.845912	NA	Gm26822
0.160372	-0.741772	3.81693	-0.194337	0.845912	NA	Gm26988
0.175243	-0.741772	3.81693	-0.194337	0.845912	NA	Gm29642
0.160457	-0.741772	3.81693	-0.194337	0.845912	NA	Gm3841
0.160457	-0.741772	3.81693	-0.194337	0.845912	NA	2610016A17Rik
0.15873	-0.741772	3.81693	-0.194337	0.845912	NA	Gm28419
0.15873	-0.741772	3.81693	-0.194337	0.845912	NA	Gm6198
0.158645	-0.741772	3.81693	-0.194337	0.845912	NA	Gm37541
0.160372	-0.741772	3.81693	-0.194337	0.845912	NA	Gm37362
0.16485	-0.741772	3.81693	-0.194337	0.845912	NA	Gm37198
0.175243	-0.741772	3.81693	-0.194337	0.845912	NA	Gm4863
0.161794	-0.741772	3.81693	-0.194337	0.845912	NA	Gm43080
0.165303	-0.741772	3.81693	-0.194337	0.845912	NA	Gm43564
0.160457	-0.741772	3.81693	-0.194337	0.845912	NA	Gm43464
0.173907	-0.741772	3.81693	-0.194337	0.845912	NA	Gm4714
0.160372	-0.741772	3.81693	-0.194337	0.845912	NA	Gm4598
0.160372	-0.741772	3.81693	-0.194337	0.845912	NA	Gm18988
0.161709	-0.741772	3.81693	-0.194337	0.845912	NA	Gm48810
0.161709	-0.741772	3.81693	-0.194337	0.845912	NA	Gm17820
0.178299	-0.741772	3.81693	-0.194337	0.845912	NA	Gm47992
0.175243	-0.741772	3.81693	-0.194337	0.845912	NA	Gm48270
0.160372	-0.741772	3.81693	-0.194337	0.845912	NA	Gm48376
0.172179	-0.741772	3.81693	-0.194337	0.845912	NA	Gm20102
0.172179	-0.741772	3.81693	-0.194337	0.845912	NA	Gm47802
0.172179	-0.741772	3.81693	-0.194337	0.845912	NA	Gm48767
0.173907	-0.741772	3.81693	-0.194337	0.845912	NA	Gm49013
0.175243	-0.741772	3.81693	-0.194337	0.845912	NA	Gm49279
0.175243	-0.741772	3.81693	-0.194337	0.845912	NA	Gm9501
0.172179	-0.741772	3.81693	-0.194337	0.845912	NA	Gm48953
0.15873	-0.741772	3.81693	-0.194337	0.845912	NA	Gm49478
0.164765	-0.741772	3.81693	-0.194337	0.845912	NA	Gm18815
0.175243	-0.741772	3.81693	-0.194337	0.845912	NA	9430021M05Rik
0.163575	-0.741772	3.81693	-0.194337	0.845912	NA	Gm22301
0.165303	-0.741772	3.81693	-0.194337	0.845912	NA	Gm25703
0.178299	-0.741772	3.81693	-0.194337	0.845912	NA	Gm25613
0.166639	-0.741772	3.81693	-0.194337	0.845912	NA	Gm25631
0.164765	-0.741772	3.81693	-0.194337	0.845912	NA	Gm12067
0.178299	-0.741772	3.81693	-0.194337	0.845912	NA	Gm6506
0.161794	-0.741772	3.81693	-0.194337	0.845912	NA	Gm14036
0.163575	-0.741772	3.81693	-0.194337	0.845912	NA	Gm12124
0.164765	-0.741772	3.81693	-0.194337	0.845912	NA	Gm12982
0.166639	-0.741772	3.81693	-0.194337	0.845912	NA	Gm7416
0.161709	-0.741772	3.81693	-0.194337	0.845912	NA	Gm12422
0.158645	-0.741772	3.81693	-0.194337	0.845912	NA	Gm14224
0.165303	-0.741772	3.81693	-0.194337	0.845912	NA	Gm12259
0.164765	-0.741772	3.81693	-0.194337	0.845912	NA	Gm4954
0.16485	-0.741772	3.81693	-0.194337	0.845912	NA	Gm12951
0.165303	-0.741772	3.81693	-0.194337	0.845912	NA	Gm16259
0.166639	-0.741772	3.81693	-0.194337	0.845912	NA	Gm12979
0.161709	-0.741772	3.81693	-0.194337	0.845912	NA	4930529C04Rik
0.161709	-0.741772	3.81693	-0.194337	0.845912	NA	1700112J05Rik
0.169695	-0.741772	3.81693	-0.194337	0.845912	NA	Gm13373
0.178299	-0.741772	3.81693	-0.194337	0.845912	NA	Gm12945
0.166639	-0.741772	3.81693	-0.194337	0.845912	NA	Gm371
0.178299	-0.741772	3.81693	-0.194337	0.845912	NA	Gm3654
0.169695	-0.741772	3.81693	-0.194337	0.845912	NA	Gm23563
0.16485	-0.741772	3.81693	-0.194337	0.845912	NA	Gm22701
0.163575	-0.741772	3.81693	-0.194337	0.845912	NA	Gm4845
0.164765	-0.741772	3.81693	-0.194337	0.845912	NA	Gm21960
0.165303	-0.741772	3.81693	-0.194337	0.845912	NA	Gm21060
0.166639	-0.741772	3.81693	-0.194337	0.845912	NA	Gm22260
0.158645	-0.741772	3.81693	-0.194337	0.845912	NA	Gm26943
0.161709	-0.741772	3.81693	-0.194337	0.845912	NA	Gm26915
0.164765	-0.741772	3.81693	-0.194337	0.845912	NA	Gm27249
0.158645	-0.741772	3.81693	-0.194337	0.845912	NA	Gm27316
0.16485	-0.741772	3.81693	-0.194337	0.845912	NA	Gm29362
0.160372	-0.741772	3.81693	-0.194337	0.845912	NA	Gm28651
0.163575	-0.741772	3.81693	-0.194337	0.845912	NA	Gm5979
0.164765	-0.741772	3.81693	-0.194337	0.845912	NA	Gm37361
0.161709	-0.741772	3.81693	-0.194337	0.845912	NA	Gm37564
0.178299	-0.741772	3.81693	-0.194337	0.845912	NA	Gm37818
0.164765	-0.741772	3.81693	-0.194337	0.845912	NA	Gm37689
0.16485	-0.741772	3.81693	-0.194337	0.845912	NA	Gm42503
0.169695	-0.741772	3.81693	-0.194337	0.845912	NA	Gm5982
0.161709	-0.741772	3.81693	-0.194337	0.845912	NA	Gm4751
0.169695	-0.741772	3.81693	-0.194337	0.845912	NA	Gm43820
0.158645	-0.741772	3.81693	-0.194337	0.845912	NA	Gm8836
0.163575	-0.741772	3.81693	-0.194337	0.845912	NA	2900076G11Rik
0.169695	-0.741772	3.81693	-0.194337	0.845912	NA	Gm44132
0.158645	-0.741772	3.81693	-0.194337	0.845912	NA	Gm5317
0.163575	-0.741772	3.81693	-0.194337	0.845912	NA	Gm44024
0.165303	-0.741772	3.81693	-0.194337	0.845912	NA	Gm17838
0.158645	-0.741772	3.81693	-0.194337	0.845912	NA	Gm44765
0.16485	-0.741772	3.81693	-0.194337	0.845912	NA	Gm7443
0.163575	-0.741772	3.81693	-0.194337	0.845912	NA	Gm21284
0.160372	-0.741772	3.81693	-0.194337	0.845912	NA	Gm45081
0.158645	-0.741772	3.81693	-0.194337	0.845912	NA	Gm9445
0.178299	-0.741772	3.81693	-0.194337	0.845912	NA	Gm45447
0.161709	-0.741772	3.81693	-0.194337	0.845912	NA	Gm2975
0.175243	-0.741772	3.81693	-0.194337	0.845912	NA	Gm45564
0.178299	-0.741772	3.81693	-0.194337	0.845912	NA	Gm47126
0.165303	-0.741772	3.81693	-0.194337	0.845912	NA	Gm8911
0.16485	-0.741772	3.81693	-0.194337	0.845912	NA	Gm31182
0.165303	-0.741772	3.81693	-0.194337	0.845912	NA	Gm48268
0.164765	-0.741772	3.81693	-0.194337	0.845912	NA	Gm48750
0.16485	-0.741772	3.81693	-0.194337	0.845912	NA	Gm47545
0.161709	-0.741772	3.81693	-0.194337	0.845912	NA	Gm6109
0.160372	-0.741772	3.81693	-0.194337	0.845912	NA	Gm18030
0.16485	-0.741772	3.81693	-0.194337	0.845912	NA	Gm48452
0.158645	-0.741772	3.81693	-0.194337	0.845912	NA	Gm36099
0.16485	-0.741772	3.81693	-0.194337	0.845912	NA	Gm34276
0.161709	-0.741772	3.81693	-0.194337	0.845912	NA	Gm6076
0.161709	-0.741772	3.81693	-0.194337	0.845912	NA	Gm5195
0.169695	-0.741772	3.81693	-0.194337	0.845912	NA	Gm49244
0.164765	-0.741772	3.81693	-0.194337	0.845912	NA	Gm18283
0.0811024	-0.741767	3.81693	-0.194336	0.845913	NA	5930422O12Rik
0.0811024	-0.741767	3.81693	-0.194336	0.845913	NA	C130071C03Rik
0.0811024	-0.741767	3.81693	-0.194336	0.845913	NA	Gm6462
0.0945516	-0.741767	3.81693	-0.194336	0.845913	NA	Gm25973
0.0811024	-0.741767	3.81693	-0.194336	0.845913	NA	Gm10160
0.0811024	-0.741767	3.81693	-0.194336	0.845913	NA	Gm12025
0.0945516	-0.741767	3.81693	-0.194336	0.845913	NA	Gm13193
0.0811024	-0.741767	3.81693	-0.194336	0.845913	NA	Gm12007
0.0945516	-0.741767	3.81693	-0.194336	0.845913	NA	Gm15538
0.0811024	-0.741767	3.81693	-0.194336	0.845913	NA	Gm12412
0.0811024	-0.741767	3.81693	-0.194336	0.845913	NA	Gm14571
0.0945516	-0.741767	3.81693	-0.194336	0.845913	NA	Gm14125
0.0945516	-0.741767	3.81693	-0.194336	0.845913	NA	Gm14965
0.0811024	-0.741767	3.81693	-0.194336	0.845913	NA	Gm16354
0.0945516	-0.741767	3.81693	-0.194336	0.845913	NA	Gm16157
0.0811024	-0.741767	3.81693	-0.194336	0.845913	NA	Gm12088
0.0811024	-0.741767	3.81693	-0.194336	0.845913	NA	A230059L01Rik
0.0945516	-0.741767	3.81693	-0.194336	0.845913	NA	Gm22214
0.0945516	-0.741767	3.81693	-0.194336	0.845913	NA	Gm17169
0.0945516	-0.741767	3.81693	-0.194336	0.845913	NA	Gm6134
0.0811024	-0.741767	3.81693	-0.194336	0.845913	NA	Gm6291
0.0811024	-0.741767	3.81693	-0.194336	0.845913	NA	Gm15454
0.0811024	-0.741767	3.81693	-0.194336	0.845913	NA	Gm10544
0.0811024	-0.741767	3.81693	-0.194336	0.845913	NA	Gm10535
0.0811024	-0.741767	3.81693	-0.194336	0.845913	NA	Gm26935
0.0811024	-0.741767	3.81693	-0.194336	0.845913	NA	Gm27025
0.0945516	-0.741767	3.81693	-0.194336	0.845913	NA	4933436I20Rik
0.0945516	-0.741767	3.81693	-0.194336	0.845913	NA	Gm28466
0.0811024	-0.741767	3.81693	-0.194336	0.845913	NA	Gm29107
0.0811024	-0.741767	3.81693	-0.194336	0.845913	NA	Gm6420
0.0945516	-0.741767	3.81693	-0.194336	0.845913	NA	Gm7626
0.0811024	-0.741767	3.81693	-0.194336	0.845913	NA	Gm30341
0.0811024	-0.741767	3.81693	-0.194336	0.845913	NA	2210017I01Rik
0.0811024	-0.741767	3.81693	-0.194336	0.845913	NA	Gm32950
0.0945516	-0.741767	3.81693	-0.194336	0.845913	NA	Gm43485
0.0811024	-0.741767	3.81693	-0.194336	0.845913	NA	Gm2404
0.0945516	-0.741767	3.81693	-0.194336	0.845913	NA	Gm8234
0.0945516	-0.741767	3.81693	-0.194336	0.845913	NA	Gm18747
0.0811024	-0.741767	3.81693	-0.194336	0.845913	NA	Gm43577
0.0811024	-0.741767	3.81693	-0.194336	0.845913	NA	Gm8458
0.0945516	-0.741767	3.81693	-0.194336	0.845913	NA	Gm35439
0.0811024	-0.741767	3.81693	-0.194336	0.845913	NA	Gm10636
0.0811024	-0.741767	3.81693	-0.194336	0.845913	NA	Gm42938
0.0811024	-0.741767	3.81693	-0.194336	0.845913	NA	Gm3945
0.0945516	-0.741767	3.81693	-0.194336	0.845913	NA	Gm43487
0.0945516	-0.741767	3.81693	-0.194336	0.845913	NA	Gm43744
0.0945516	-0.741767	3.81693	-0.194336	0.845913	NA	Gm42444
0.0945516	-0.741767	3.81693	-0.194336	0.845913	NA	Gm10685
0.0811024	-0.741767	3.81693	-0.194336	0.845913	NA	Gm43842
0.0945516	-0.741767	3.81693	-0.194336	0.845913	NA	Gm44440
0.0945516	-0.741767	3.81693	-0.194336	0.845913	NA	Gm44307
0.0811024	-0.741767	3.81693	-0.194336	0.845913	NA	Gm18716
0.0945516	-0.741767	3.81693	-0.194336	0.845913	NA	Gm45135
0.0811024	-0.741767	3.81693	-0.194336	0.845913	NA	Gm29797
0.0945516	-0.741767	3.81693	-0.194336	0.845913	NA	Gm3257
0.0811024	-0.741767	3.81693	-0.194336	0.845913	NA	Gm45370
0.0945516	-0.741767	3.81693	-0.194336	0.845913	NA	Gm7082
0.0811024	-0.741767	3.81693	-0.194336	0.845913	NA	Gm45609
0.0811024	-0.741767	3.81693	-0.194336	0.845913	NA	Gm45378
0.0811024	-0.741767	3.81693	-0.194336	0.845913	NA	Gm4668
0.0811024	-0.741767	3.81693	-0.194336	0.845913	NA	Gm31410
0.0811024	-0.741767	3.81693	-0.194336	0.845913	NA	Gm39325
0.0945516	-0.741767	3.81693	-0.194336	0.845913	NA	Gm47641
0.0945516	-0.741767	3.81693	-0.194336	0.845913	NA	Gm47078
0.0945516	-0.741767	3.81693	-0.194336	0.845913	NA	Gm47935
0.0811024	-0.741767	3.81693	-0.194336	0.845913	NA	Gm48804
0.0945516	-0.741767	3.81693	-0.194336	0.845913	NA	Gm19688
0.0945516	-0.741767	3.81693	-0.194336	0.845913	NA	Gm30534
0.0945516	-0.741767	3.81693	-0.194336	0.845913	NA	Gm48261
0.0811024	-0.741767	3.81693	-0.194336	0.845913	NA	Gm36752
0.0945516	-0.741767	3.81693	-0.194336	0.845913	NA	Gm48869
0.0945516	-0.741767	3.81693	-0.194336	0.845913	NA	Gm10465
0.0811024	-0.741767	3.81693	-0.194336	0.845913	NA	Gm48625
0.0811024	-0.741767	3.81693	-0.194336	0.845913	NA	Gm49351
0.0811024	-0.741767	3.81693	-0.194336	0.845913	NA	Gm49393
0.0811024	-0.741767	3.81693	-0.194336	0.845913	NA	Gm19018
0.0811024	-0.741767	3.81693	-0.194336	0.845913	NA	Gm31600
0.0811024	-0.741767	3.81693	-0.194336	0.845913	NA	Gm18276
0.0945516	-0.741767	3.81693	-0.194336	0.845913	NA	Gm6066
0.0811024	-0.741767	3.81693	-0.194336	0.845913	NA	A630019I02Rik
0.0945516	-0.741767	3.81693	-0.194336	0.845913	NA	1810028F09Rik
0.0811024	-0.741767	3.81693	-0.194336	0.845913	NA	Gm18153
0.0811024	-0.741767	3.81693	-0.194336	0.845913	NA	Gm48935
0.0810172	-0.741767	3.81693	-0.194336	0.845913	NA	1700049J03Rik
0.0859477	-0.741767	3.81693	-0.194336	0.845913	NA	1300017J02Rik
0.0811024	-0.741767	3.81693	-0.194336	0.845913	NA	6430628N08Rik
0.0811024	-0.741767	3.81693	-0.194336	0.845913	NA	Gm884
0.0859477	-0.741767	3.81693	-0.194336	0.845913	NA	4930544G11Rik
0.0859477	-0.741767	3.81693	-0.194336	0.845913	NA	1700120B22Rik
0.0811024	-0.741767	3.81693	-0.194336	0.845913	NA	Gm5455
0.0859477	-0.741767	3.81693	-0.194336	0.845913	NA	Gm6684
0.0810172	-0.741767	3.81693	-0.194336	0.845913	NA	Gm7075
0.0810172	-0.741767	3.81693	-0.194336	0.845913	NA	1700104B16Rik
0.0810172	-0.741767	3.81693	-0.194336	0.845913	NA	4933400A11Rik
0.0810172	-0.741767	3.81693	-0.194336	0.845913	NA	Gm6802
0.0945516	-0.741767	3.81693	-0.194336	0.845913	NA	A830035A12Rik
0.0945516	-0.741767	3.81693	-0.194336	0.845913	NA	Gm4945
0.0810172	-0.741767	3.81693	-0.194336	0.845913	NA	Gm26224
0.0811024	-0.741767	3.81693	-0.194336	0.845913	NA	Gm26225
0.0810172	-0.741767	3.81693	-0.194336	0.845913	NA	Gm22454
0.0811024	-0.741767	3.81693	-0.194336	0.845913	NA	Gm22805
0.0811024	-0.741767	3.81693	-0.194336	0.845913	NA	Gm23055
0.0859477	-0.741767	3.81693	-0.194336	0.845913	NA	Gm25137
0.0945516	-0.741767	3.81693	-0.194336	0.845913	NA	Gm25128
0.0811024	-0.741767	3.81693	-0.194336	0.845913	NA	Gm23248
0.0811024	-0.741767	3.81693	-0.194336	0.845913	NA	Gm22743
0.0945516	-0.741767	3.81693	-0.194336	0.845913	NA	Gm24253
0.0810172	-0.741767	3.81693	-0.194336	0.845913	NA	Gm25008
0.0810172	-0.741767	3.81693	-0.194336	0.845913	NA	Gm22353
0.0810172	-0.741767	3.81693	-0.194336	0.845913	NA	Gm25684
0.0945516	-0.741767	3.81693	-0.194336	0.845913	NA	Gm26110
0.0810172	-0.741767	3.81693	-0.194336	0.845913	NA	Gm24448
0.0859477	-0.741767	3.81693	-0.194336	0.845913	NA	Gm11232
0.0859477	-0.741767	3.81693	-0.194336	0.845913	NA	Gm3867
0.0810172	-0.741767	3.81693	-0.194336	0.845913	NA	Gm10272
0.0811024	-0.741767	3.81693	-0.194336	0.845913	NA	Gm23058
0.0859477	-0.741767	3.81693	-0.194336	0.845913	NA	Gm10322
0.0811024	-0.741767	3.81693	-0.194336	0.845913	NA	Gm5941
0.0810172	-0.741767	3.81693	-0.194336	0.845913	NA	1700123L14Rik
0.0945516	-0.741767	3.81693	-0.194336	0.845913	NA	Gm7173
0.0859477	-0.741767	3.81693	-0.194336	0.845913	NA	Gm10840
0.0859477	-0.741767	3.81693	-0.194336	0.845913	NA	Gm22758
0.0859477	-0.741767	3.81693	-0.194336	0.845913	NA	Gm22760
0.0945516	-0.741767	3.81693	-0.194336	0.845913	NA	Gm24049
0.0859477	-0.741767	3.81693	-0.194336	0.845913	NA	Gm22656
0.0810172	-0.741767	3.81693	-0.194336	0.845913	NA	Gm23747
0.0859477	-0.741767	3.81693	-0.194336	0.845913	NA	Gm23202
0.0810172	-0.741767	3.81693	-0.194336	0.845913	NA	Gm6096
0.0811024	-0.741767	3.81693	-0.194336	0.845913	NA	Gm12169
0.0859477	-0.741767	3.81693	-0.194336	0.845913	NA	Gm3086
0.0859477	-0.741767	3.81693	-0.194336	0.845913	NA	Gm25776
0.0811024	-0.741767	3.81693	-0.194336	0.845913	NA	Gm23881
0.0810172	-0.741767	3.81693	-0.194336	0.845913	NA	Gm23880
0.0810172	-0.741767	3.81693	-0.194336	0.845913	NA	Gm22714
0.0811024	-0.741767	3.81693	-0.194336	0.845913	NA	Gm22676
0.0810172	-0.741767	3.81693	-0.194336	0.845913	NA	Gm25002
0.0859477	-0.741767	3.81693	-0.194336	0.845913	NA	Gm6982
0.0810172	-0.741767	3.81693	-0.194336	0.845913	NA	Gm14035
0.0945516	-0.741767	3.81693	-0.194336	0.845913	NA	Gm11582
0.0945516	-0.741767	3.81693	-0.194336	0.845913	NA	Gm12608
0.0859477	-0.741767	3.81693	-0.194336	0.845913	NA	Gm4773
0.0811024	-0.741767	3.81693	-0.194336	0.845913	NA	Gm11856
0.0859477	-0.741767	3.81693	-0.194336	0.845913	NA	Gm5400
0.0945516	-0.741767	3.81693	-0.194336	0.845913	NA	Gm6461
0.0810172	-0.741767	3.81693	-0.194336	0.845913	NA	Gm14497
0.0859477	-0.741767	3.81693	-0.194336	0.845913	NA	Gm12461
0.0811024	-0.741767	3.81693	-0.194336	0.845913	NA	Gm14856
0.0811024	-0.741767	3.81693	-0.194336	0.845913	NA	Gm12458
0.0811024	-0.741767	3.81693	-0.194336	0.845913	NA	Gm15823
0.0811024	-0.741767	3.81693	-0.194336	0.845913	NA	Gm7485
0.0810172	-0.741767	3.81693	-0.194336	0.845913	NA	Gm6893
0.0810172	-0.741767	3.81693	-0.194336	0.845913	NA	Gm11673
0.0859477	-0.741767	3.81693	-0.194336	0.845913	NA	Gm14417
0.0810172	-0.741767	3.81693	-0.194336	0.845913	NA	Gm16171
0.0859477	-0.741767	3.81693	-0.194336	0.845913	NA	Gm12192
0.0811024	-0.741767	3.81693	-0.194336	0.845913	NA	Gm14926
0.0945516	-0.741767	3.81693	-0.194336	0.845913	NA	Gm12793
0.0811024	-0.741767	3.81693	-0.194336	0.845913	NA	Gm14071
0.0810172	-0.741767	3.81693	-0.194336	0.845913	NA	Gm12281
0.0811024	-0.741767	3.81693	-0.194336	0.845913	NA	Gm15002
0.0810172	-0.741767	3.81693	-0.194336	0.845913	NA	Gm14752
0.0945516	-0.741767	3.81693	-0.194336	0.845913	NA	Gm13626
0.0945516	-0.741767	3.81693	-0.194336	0.845913	NA	Gm15043
0.0810172	-0.741767	3.81693	-0.194336	0.845913	NA	Gm12046
0.0810172	-0.741767	3.81693	-0.194336	0.845913	NA	Gm15994
0.0810172	-0.741767	3.81693	-0.194336	0.845913	NA	Gm13728
0.0811024	-0.741767	3.81693	-0.194336	0.845913	NA	Gm13740
0.0810172	-0.741767	3.81693	-0.194336	0.845913	NA	Gm6973
0.0810172	-0.741767	3.81693	-0.194336	0.845913	NA	Gm11676
0.0859477	-0.741767	3.81693	-0.194336	0.845913	NA	Gm12937
0.0859477	-0.741767	3.81693	-0.194336	0.845913	NA	Gm12518
0.0859477	-0.741767	3.81693	-0.194336	0.845913	NA	Gm12900
0.0810172	-0.741767	3.81693	-0.194336	0.845913	NA	Gm12015
0.0859477	-0.741767	3.81693	-0.194336	0.845913	NA	Gm15373
0.0945516	-0.741767	3.81693	-0.194336	0.845913	NA	Gm13263
0.0945516	-0.741767	3.81693	-0.194336	0.845913	NA	Gm15367
0.0811024	-0.741767	3.81693	-0.194336	0.845913	NA	Gm13975
0.0859477	-0.741767	3.81693	-0.194336	0.845913	NA	Gm14082
0.0859477	-0.741767	3.81693	-0.194336	0.845913	NA	Gm6429
0.0811024	-0.741767	3.81693	-0.194336	0.845913	NA	Gm11912
0.0811024	-0.741767	3.81693	-0.194336	0.845913	NA	Gm13551
0.0859477	-0.741767	3.81693	-0.194336	0.845913	NA	Gm14878
0.0859477	-0.741767	3.81693	-0.194336	0.845913	NA	Gm13338
0.0859477	-0.741767	3.81693	-0.194336	0.845913	NA	Gm12255
0.0945516	-0.741767	3.81693	-0.194336	0.845913	NA	Gm15321
0.0945516	-0.741767	3.81693	-0.194336	0.845913	NA	Gm11514
0.0859477	-0.741767	3.81693	-0.194336	0.845913	NA	Gm11849
0.0810172	-0.741767	3.81693	-0.194336	0.845913	NA	Gm14932
0.0810172	-0.741767	3.81693	-0.194336	0.845913	NA	Gm13361
0.0859477	-0.741767	3.81693	-0.194336	0.845913	NA	Gm12721
0.0810172	-0.741767	3.81693	-0.194336	0.845913	NA	Gm13676
0.0810172	-0.741767	3.81693	-0.194336	0.845913	NA	Gm13786
0.0945516	-0.741767	3.81693	-0.194336	0.845913	NA	Gm12042
0.0859477	-0.741767	3.81693	-0.194336	0.845913	NA	Gm11910
0.0859477	-0.741767	3.81693	-0.194336	0.845913	NA	Gm13650
0.0859477	-0.741767	3.81693	-0.194336	0.845913	NA	Gm17014
0.0859477	-0.741767	3.81693	-0.194336	0.845913	NA	Gm14989
0.0945516	-0.741767	3.81693	-0.194336	0.845913	NA	Gm12240
0.0811024	-0.741767	3.81693	-0.194336	0.845913	NA	Gm14070
0.0859477	-0.741767	3.81693	-0.194336	0.845913	NA	Gm11950
0.0811024	-0.741767	3.81693	-0.194336	0.845913	NA	Gm13967
0.0811024	-0.741767	3.81693	-0.194336	0.845913	NA	Gm11270
0.0859477	-0.741767	3.81693	-0.194336	0.845913	NA	Gm25109
0.0810172	-0.741767	3.81693	-0.194336	0.845913	NA	Gm26251
0.0859477	-0.741767	3.81693	-0.194336	0.845913	NA	Gm25319
0.0811024	-0.741767	3.81693	-0.194336	0.845913	NA	Gm23792
0.0810172	-0.741767	3.81693	-0.194336	0.845913	NA	Gm24139
0.0810172	-0.741767	3.81693	-0.194336	0.845913	NA	Gm25809
0.0859477	-0.741767	3.81693	-0.194336	0.845913	NA	Gm12974
0.0810172	-0.741767	3.81693	-0.194336	0.845913	NA	1700095J12Rik
0.0811024	-0.741767	3.81693	-0.194336	0.845913	NA	Gm12273
0.0945516	-0.741767	3.81693	-0.194336	0.845913	NA	Gm9850
0.0859477	-0.741767	3.81693	-0.194336	0.845913	NA	2610204G07Rik
0.0945516	-0.741767	3.81693	-0.194336	0.845913	NA	Gm11205
0.0811024	-0.741767	3.81693	-0.194336	0.845913	NA	Gm13490
0.0810172	-0.741767	3.81693	-0.194336	0.845913	NA	Gm11780
0.0859477	-0.741767	3.81693	-0.194336	0.845913	NA	Gm14487
0.0810172	-0.741767	3.81693	-0.194336	0.845913	NA	Gm16129
0.0945516	-0.741767	3.81693	-0.194336	0.845913	NA	Gm16335
0.0810172	-0.741767	3.81693	-0.194336	0.845913	NA	Gm11738
0.0810172	-0.741767	3.81693	-0.194336	0.845913	NA	Gm15584
0.0859477	-0.741767	3.81693	-0.194336	0.845913	NA	Gm12227
0.0945516	-0.741767	3.81693	-0.194336	0.845913	NA	2700069I18Rik
0.0810172	-0.741767	3.81693	-0.194336	0.845913	NA	Gm15850
0.0811024	-0.741767	3.81693	-0.194336	0.845913	NA	Gm16246
0.0859477	-0.741767	3.81693	-0.194336	0.845913	NA	Gm16178
0.0859477	-0.741767	3.81693	-0.194336	0.845913	NA	Gm16510
0.0859477	-0.741767	3.81693	-0.194336	0.845913	NA	Gm15816
0.0810172	-0.741767	3.81693	-0.194336	0.845913	NA	Gm11365
0.0859477	-0.741767	3.81693	-0.194336	0.845913	NA	Gm15423
0.0810172	-0.741767	3.81693	-0.194336	0.845913	NA	Gm16152
0.0811024	-0.741767	3.81693	-0.194336	0.845913	NA	Gm14022
0.0810172	-0.741767	3.81693	-0.194336	0.845913	NA	Gm15891
0.0810172	-0.741767	3.81693	-0.194336	0.845913	NA	Gm6985
0.0859477	-0.741767	3.81693	-0.194336	0.845913	NA	Gm13833
0.0810172	-0.741767	3.81693	-0.194336	0.845913	NA	Gm15517
0.0810172	-0.741767	3.81693	-0.194336	0.845913	NA	Gm15918
0.0859477	-0.741767	3.81693	-0.194336	0.845913	NA	Gm12606
0.0810172	-0.741767	3.81693	-0.194336	0.845913	NA	Gm16031
0.0945516	-0.741767	3.81693	-0.194336	0.845913	NA	Gm23166
0.0945516	-0.741767	3.81693	-0.194336	0.845913	NA	Gm25394
0.0811024	-0.741767	3.81693	-0.194336	0.845913	NA	Gm24241
0.0945516	-0.741767	3.81693	-0.194336	0.845913	NA	Gm22728
0.0859477	-0.741767	3.81693	-0.194336	0.845913	NA	Gm22381
0.0811024	-0.741767	3.81693	-0.194336	0.845913	NA	Gm25014
0.0810172	-0.741767	3.81693	-0.194336	0.845913	NA	Gm25657
0.0859477	-0.741767	3.81693	-0.194336	0.845913	NA	Gm27934
0.0945516	-0.741767	3.81693	-0.194336	0.845913	NA	Gm13769
0.0945516	-0.741767	3.81693	-0.194336	0.845913	NA	A830011K09Rik
0.0811024	-0.741767	3.81693	-0.194336	0.845913	NA	1110002E22Rik
0.0859477	-0.741767	3.81693	-0.194336	0.845913	NA	Gm6921
0.0859477	-0.741767	3.81693	-0.194336	0.845913	NA	Gm1965
0.0945516	-0.741767	3.81693	-0.194336	0.845913	NA	Gm2822
0.0810172	-0.741767	3.81693	-0.194336	0.845913	NA	Gm2840
0.0811024	-0.741767	3.81693	-0.194336	0.845913	NA	Gm5415
0.0859477	-0.741767	3.81693	-0.194336	0.845913	NA	Gm8835
0.0811024	-0.741767	3.81693	-0.194336	0.845913	NA	Gm20491
0.0945516	-0.741767	3.81693	-0.194336	0.845913	NA	Gm20428
0.0945516	-0.741767	3.81693	-0.194336	0.845913	NA	Gm23637
0.0810172	-0.741767	3.81693	-0.194336	0.845913	NA	Gm25735
0.0945516	-0.741767	3.81693	-0.194336	0.845913	NA	Gm24158
0.0859477	-0.741767	3.81693	-0.194336	0.845913	NA	Gm23633
0.0810172	-0.741767	3.81693	-0.194336	0.845913	NA	Gm23369
0.0945516	-0.741767	3.81693	-0.194336	0.845913	NA	Gm20635
0.0811024	-0.741767	3.81693	-0.194336	0.845913	NA	Gm12623
0.0859477	-0.741767	3.81693	-0.194336	0.845913	NA	Gm25431
0.0810172	-0.741767	3.81693	-0.194336	0.845913	NA	Gm22265
0.0810172	-0.741767	3.81693	-0.194336	0.845913	NA	Gm25450
0.0810172	-0.741767	3.81693	-0.194336	0.845913	NA	Gm23617
0.0945516	-0.741767	3.81693	-0.194336	0.845913	NA	Gm23551
0.0811024	-0.741767	3.81693	-0.194336	0.845913	NA	Gm24975
0.0811024	-0.741767	3.81693	-0.194336	0.845913	NA	Gm21846
0.0859477	-0.741767	3.81693	-0.194336	0.845913	NA	Gm22639
0.0811024	-0.741767	3.81693	-0.194336	0.845913	NA	Gm15101
0.0859477	-0.741767	3.81693	-0.194336	0.845913	NA	Gm24018
0.0945516	-0.741767	3.81693	-0.194336	0.845913	NA	Gm24136
0.0811024	-0.741767	3.81693	-0.194336	0.845913	NA	Gm15102
0.0811024	-0.741767	3.81693	-0.194336	0.845913	NA	Gm21319
0.0811024	-0.741767	3.81693	-0.194336	0.845913	NA	Gm15084
0.0859477	-0.741767	3.81693	-0.194336	0.845913	NA	Gm24465
0.0810172	-0.741767	3.81693	-0.194336	0.845913	NA	Gm21959
0.0859477	-0.741767	3.81693	-0.194336	0.845913	NA	Gm3106
0.0945516	-0.741767	3.81693	-0.194336	0.845913	NA	Gm9286
0.0859477	-0.741767	3.81693	-0.194336	0.845913	NA	Gm25245
0.0810172	-0.741767	3.81693	-0.194336	0.845913	NA	Gm26573
0.0810172	-0.741767	3.81693	-0.194336	0.845913	NA	Gm26793
0.0811024	-0.741767	3.81693	-0.194336	0.845913	NA	4932441J04Rik
0.0811024	-0.741767	3.81693	-0.194336	0.845913	NA	4930488L21Rik
0.0945516	-0.741767	3.81693	-0.194336	0.845913	NA	Gm2907
0.0859477	-0.741767	3.81693	-0.194336	0.845913	NA	9430098F02Rik
0.0811024	-0.741767	3.81693	-0.194336	0.845913	NA	Gm26800
0.0810172	-0.741767	3.81693	-0.194336	0.845913	NA	Gm8652
0.0810172	-0.741767	3.81693	-0.194336	0.845913	NA	4930524O08Rik
0.0945516	-0.741767	3.81693	-0.194336	0.845913	NA	Gm27671
0.0945516	-0.741767	3.81693	-0.194336	0.845913	NA	Gm27441
0.0945516	-0.741767	3.81693	-0.194336	0.845913	NA	Gm27960
0.0811024	-0.741767	3.81693	-0.194336	0.845913	NA	Gm27656
0.0859477	-0.741767	3.81693	-0.194336	0.845913	NA	Gm17976
0.0859477	-0.741767	3.81693	-0.194336	0.845913	NA	Gm27227
0.0810172	-0.741767	3.81693	-0.194336	0.845913	NA	Gm27322
0.0945516	-0.741767	3.81693	-0.194336	0.845913	NA	Gm27680
0.0811024	-0.741767	3.81693	-0.194336	0.845913	NA	Gm27987
0.0945516	-0.741767	3.81693	-0.194336	0.845913	NA	Gm27152
0.0811024	-0.741767	3.81693	-0.194336	0.845913	NA	Gm2497
0.0945516	-0.741767	3.81693	-0.194336	0.845913	NA	Gm29603
0.0945516	-0.741767	3.81693	-0.194336	0.845913	NA	Gm28155
0.0811024	-0.741767	3.81693	-0.194336	0.845913	NA	Gm18849
0.0810172	-0.741767	3.81693	-0.194336	0.845913	NA	Gm29040
0.0945516	-0.741767	3.81693	-0.194336	0.845913	NA	Gm29492
0.0859477	-0.741767	3.81693	-0.194336	0.845913	NA	Gm28653
0.0810172	-0.741767	3.81693	-0.194336	0.845913	NA	Gm28320
0.0811024	-0.741767	3.81693	-0.194336	0.845913	NA	4930452N14Rik
0.0859477	-0.741767	3.81693	-0.194336	0.845913	NA	Gm18558
0.0811024	-0.741767	3.81693	-0.194336	0.845913	NA	2700089I24Rik
0.0811024	-0.741767	3.81693	-0.194336	0.845913	NA	Gm553
0.0945516	-0.741767	3.81693	-0.194336	0.845913	NA	Gm28196
0.0810172	-0.741767	3.81693	-0.194336	0.845913	NA	2010308F09Rik
0.0945516	-0.741767	3.81693	-0.194336	0.845913	NA	Gm29084
0.0810172	-0.741767	3.81693	-0.194336	0.845913	NA	Gm28685
0.0859477	-0.741767	3.81693	-0.194336	0.845913	NA	Gm2021
0.0810172	-0.741767	3.81693	-0.194336	0.845913	NA	Gm2098
0.0859477	-0.741767	3.81693	-0.194336	0.845913	NA	Gm8498
0.0859477	-0.741767	3.81693	-0.194336	0.845913	NA	Gm28609
0.0945516	-0.741767	3.81693	-0.194336	0.845913	NA	Gm17791
0.0810172	-0.741767	3.81693	-0.194336	0.845913	NA	Gm17748
0.0859477	-0.741767	3.81693	-0.194336	0.845913	NA	1700001J11Rik
0.0945516	-0.741767	3.81693	-0.194336	0.845913	NA	1700063K16Rik
0.0859477	-0.741767	3.81693	-0.194336	0.845913	NA	Gm8826
0.0810172	-0.741767	3.81693	-0.194336	0.845913	NA	Gm31258
0.0811024	-0.741767	3.81693	-0.194336	0.845913	NA	Gm34106
0.0811024	-0.741767	3.81693	-0.194336	0.845913	NA	Gm18551
0.0810172	-0.741767	3.81693	-0.194336	0.845913	NA	Gm37848
0.0810172	-0.741767	3.81693	-0.194336	0.845913	NA	4632432E15Rik
0.0859477	-0.741767	3.81693	-0.194336	0.845913	NA	Gm37814
0.0811024	-0.741767	3.81693	-0.194336	0.845913	NA	Gm38195
0.0811024	-0.741767	3.81693	-0.194336	0.845913	NA	Gm38263
0.0945516	-0.741767	3.81693	-0.194336	0.845913	NA	Gm6101
0.0810172	-0.741767	3.81693	-0.194336	0.845913	NA	Gm7871
0.0810172	-0.741767	3.81693	-0.194336	0.845913	NA	Gm6074
0.0811024	-0.741767	3.81693	-0.194336	0.845913	NA	Gm37744
0.0810172	-0.741767	3.81693	-0.194336	0.845913	NA	Gm38147
0.0859477	-0.741767	3.81693	-0.194336	0.845913	NA	Gm7977
0.0810172	-0.741767	3.81693	-0.194336	0.845913	NA	Gm38232
0.0859477	-0.741767	3.81693	-0.194336	0.845913	NA	Gm6677
0.0811024	-0.741767	3.81693	-0.194336	0.845913	NA	Gm38358
0.0945516	-0.741767	3.81693	-0.194336	0.845913	NA	Gm38341
0.0859477	-0.741767	3.81693	-0.194336	0.845913	NA	7530428D23Rik
0.0811024	-0.741767	3.81693	-0.194336	0.845913	NA	Gm37095
0.0859477	-0.741767	3.81693	-0.194336	0.845913	NA	Gm37288
0.0859477	-0.741767	3.81693	-0.194336	0.845913	NA	Gm37062
0.0945516	-0.741767	3.81693	-0.194336	0.845913	NA	Gm38005
0.0811024	-0.741767	3.81693	-0.194336	0.845913	NA	Gm37604
0.0811024	-0.741767	3.81693	-0.194336	0.845913	NA	Gm37011
0.0945516	-0.741767	3.81693	-0.194336	0.845913	NA	Gm37268
0.0810172	-0.741767	3.81693	-0.194336	0.845913	NA	Gm10745
0.0859477	-0.741767	3.81693	-0.194336	0.845913	NA	Gm37776
0.0859477	-0.741767	3.81693	-0.194336	0.845913	NA	Gm38278
0.0859477	-0.741767	3.81693	-0.194336	0.845913	NA	Gm37970
0.0811024	-0.741767	3.81693	-0.194336	0.845913	NA	1700054O19Rik
0.0859477	-0.741767	3.81693	-0.194336	0.845913	NA	4930535G08Rik
0.0945516	-0.741767	3.81693	-0.194336	0.845913	NA	Gm38152
0.0859477	-0.741767	3.81693	-0.194336	0.845913	NA	Gm37688
0.0810172	-0.741767	3.81693	-0.194336	0.845913	NA	Gm38368
0.0945516	-0.741767	3.81693	-0.194336	0.845913	NA	Gm43142
0.0859477	-0.741767	3.81693	-0.194336	0.845913	NA	Gm2939
0.0810172	-0.741767	3.81693	-0.194336	0.845913	NA	Gm43473
0.0859477	-0.741767	3.81693	-0.194336	0.845913	NA	Gm42947
0.0810172	-0.741767	3.81693	-0.194336	0.845913	NA	Gm42813
0.0859477	-0.741767	3.81693	-0.194336	0.845913	NA	Gm42509
0.0810172	-0.741767	3.81693	-0.194336	0.845913	NA	Gm43310
0.0945516	-0.741767	3.81693	-0.194336	0.845913	NA	Gm19175
0.0811024	-0.741767	3.81693	-0.194336	0.845913	NA	Gm43140
0.0859477	-0.741767	3.81693	-0.194336	0.845913	NA	Gm43802
0.0810172	-0.741767	3.81693	-0.194336	0.845913	NA	Gm18894
0.0859477	-0.741767	3.81693	-0.194336	0.845913	NA	Gm20239
0.0859477	-0.741767	3.81693	-0.194336	0.845913	NA	Gm3716
0.0810172	-0.741767	3.81693	-0.194336	0.845913	NA	Gm3372
0.0859477	-0.741767	3.81693	-0.194336	0.845913	NA	Gm9251
0.0859477	-0.741767	3.81693	-0.194336	0.845913	NA	Gm19088
0.0859477	-0.741767	3.81693	-0.194336	0.845913	NA	Gm42955
0.0810172	-0.741767	3.81693	-0.194336	0.845913	NA	4930425O10Rik
0.0945516	-0.741767	3.81693	-0.194336	0.845913	NA	Gm42578
0.0945516	-0.741767	3.81693	-0.194336	0.845913	NA	Gm9515
0.0811024	-0.741767	3.81693	-0.194336	0.845913	NA	Gm42860
0.0945516	-0.741767	3.81693	-0.194336	0.845913	NA	Gm42804
0.0945516	-0.741767	3.81693	-0.194336	0.845913	NA	Gm43656
0.0859477	-0.741767	3.81693	-0.194336	0.845913	NA	4930512P04Rik
0.0811024	-0.741767	3.81693	-0.194336	0.845913	NA	Gm43677
0.0811024	-0.741767	3.81693	-0.194336	0.845913	NA	Gm21040
0.0810172	-0.741767	3.81693	-0.194336	0.845913	NA	Gm21009
0.0810172	-0.741767	3.81693	-0.194336	0.845913	NA	Gm42765
0.0810172	-0.741767	3.81693	-0.194336	0.845913	NA	Gm10652
0.0811024	-0.741767	3.81693	-0.194336	0.845913	NA	Gm20223
0.0945516	-0.741767	3.81693	-0.194336	0.845913	NA	Gm17824
0.0859477	-0.741767	3.81693	-0.194336	0.845913	NA	Gm9273
0.0810172	-0.741767	3.81693	-0.194336	0.845913	NA	Gm42841
0.0810172	-0.741767	3.81693	-0.194336	0.845913	NA	Gm43103
0.0859477	-0.741767	3.81693	-0.194336	0.845913	NA	Gm20940
0.0859477	-0.741767	3.81693	-0.194336	0.845913	NA	Gm43404
0.0859477	-0.741767	3.81693	-0.194336	0.845913	NA	Gm20005
0.0945516	-0.741767	3.81693	-0.194336	0.845913	NA	Gm43363
0.0811024	-0.741767	3.81693	-0.194336	0.845913	NA	Gm43498
0.0810172	-0.741767	3.81693	-0.194336	0.845913	NA	Gm7697
0.0859477	-0.741767	3.81693	-0.194336	0.845913	NA	Gm35960
0.0811024	-0.741767	3.81693	-0.194336	0.845913	NA	Gm42673
0.0810172	-0.741767	3.81693	-0.194336	0.845913	NA	Gm42883
0.0945516	-0.741767	3.81693	-0.194336	0.845913	NA	Gm44054
0.0811024	-0.741767	3.81693	-0.194336	0.845913	NA	Gm43969
0.0945516	-0.741767	3.81693	-0.194336	0.845913	NA	Gm32858
0.0810172	-0.741767	3.81693	-0.194336	0.845913	NA	Gm38910
0.0859477	-0.741767	3.81693	-0.194336	0.845913	NA	9330102E08Rik
0.0859477	-0.741767	3.81693	-0.194336	0.845913	NA	Gm8574
0.0810172	-0.741767	3.81693	-0.194336	0.845913	NA	Gm5306
0.0945516	-0.741767	3.81693	-0.194336	0.845913	NA	Gm8479
0.0810172	-0.741767	3.81693	-0.194336	0.845913	NA	Gm18838
0.0810172	-0.741767	3.81693	-0.194336	0.845913	NA	Gm44081
0.0859477	-0.741767	3.81693	-0.194336	0.845913	NA	Gm44267
0.0811024	-0.741767	3.81693	-0.194336	0.845913	NA	Gm44410
0.0859477	-0.741767	3.81693	-0.194336	0.845913	NA	Gm44739
0.0810172	-0.741767	3.81693	-0.194336	0.845913	NA	Gm44538
0.0810172	-0.741767	3.81693	-0.194336	0.845913	NA	Gm17831
0.0945516	-0.741767	3.81693	-0.194336	0.845913	NA	Gm4259
0.0859477	-0.741767	3.81693	-0.194336	0.845913	NA	Gm45121
0.0945516	-0.741767	3.81693	-0.194336	0.845913	NA	4933432K03Rik
0.0810172	-0.741767	3.81693	-0.194336	0.845913	NA	Gm44620
0.0810172	-0.741767	3.81693	-0.194336	0.845913	NA	Gm44933
0.0811024	-0.741767	3.81693	-0.194336	0.845913	NA	Gm38405
0.0810172	-0.741767	3.81693	-0.194336	0.845913	NA	Gm45038
0.0945516	-0.741767	3.81693	-0.194336	0.845913	NA	Gm44773
0.0945516	-0.741767	3.81693	-0.194336	0.845913	NA	Gm44518
0.0810172	-0.741767	3.81693	-0.194336	0.845913	NA	Gm34783
0.0811024	-0.741767	3.81693	-0.194336	0.845913	NA	Gm44864
0.0945516	-0.741767	3.81693	-0.194336	0.845913	NA	Gm45446
0.0811024	-0.741767	3.81693	-0.194336	0.845913	NA	Gm45297
0.0811024	-0.741767	3.81693	-0.194336	0.845913	NA	Gm28756
0.0810172	-0.741767	3.81693	-0.194336	0.845913	NA	Gm45601
0.0859477	-0.741767	3.81693	-0.194336	0.845913	NA	Gm45353
0.0945516	-0.741767	3.81693	-0.194336	0.845913	NA	Gm19140
0.0811024	-0.741767	3.81693	-0.194336	0.845913	NA	Gm7207
0.0811024	-0.741767	3.81693	-0.194336	0.845913	NA	Gm38416
0.0811024	-0.741767	3.81693	-0.194336	0.845913	NA	Gm45316
0.0810172	-0.741767	3.81693	-0.194336	0.845913	NA	Gm9077
0.0810172	-0.741767	3.81693	-0.194336	0.845913	NA	Gm45614
0.0810172	-0.741767	3.81693	-0.194336	0.845913	NA	Gm45249
0.0810172	-0.741767	3.81693	-0.194336	0.845913	NA	Gm36380
0.0859477	-0.741767	3.81693	-0.194336	0.845913	NA	Gm45885
0.0859477	-0.741767	3.81693	-0.194336	0.845913	NA	Gm45860
0.0810172	-0.741767	3.81693	-0.194336	0.845913	NA	Gm35256
0.0811024	-0.741767	3.81693	-0.194336	0.845913	NA	Gm39397
0.0859477	-0.741767	3.81693	-0.194336	0.845913	NA	Gm30132
0.0810172	-0.741767	3.81693	-0.194336	0.845913	NA	Gm39662
0.0811024	-0.741767	3.81693	-0.194336	0.845913	NA	Gm18305
0.0859477	-0.741767	3.81693	-0.194336	0.845913	NA	Gm18729
0.0811024	-0.741767	3.81693	-0.194336	0.845913	NA	Gm47108
0.0859477	-0.741767	3.81693	-0.194336	0.845913	NA	Gm34069
0.0810172	-0.741767	3.81693	-0.194336	0.845913	NA	Gm30570
0.0859477	-0.741767	3.81693	-0.194336	0.845913	NA	Gm47333
0.0859477	-0.741767	3.81693	-0.194336	0.845913	NA	Gm47175
0.0811024	-0.741767	3.81693	-0.194336	0.845913	NA	Gm38642
0.0859477	-0.741767	3.81693	-0.194336	0.845913	NA	Gm47070
0.0859477	-0.741767	3.81693	-0.194336	0.845913	NA	Gm48443
0.0811024	-0.741767	3.81693	-0.194336	0.845913	NA	Gm5055
0.0810172	-0.741767	3.81693	-0.194336	0.845913	NA	Gm49446
0.0945516	-0.741767	3.81693	-0.194336	0.845913	NA	Gm48128
0.0810172	-0.741767	3.81693	-0.194336	0.845913	NA	Gm47565
0.0810172	-0.741767	3.81693	-0.194336	0.845913	NA	Gm7780
0.0945516	-0.741767	3.81693	-0.194336	0.845913	NA	Gm19169
0.0810172	-0.741767	3.81693	-0.194336	0.845913	NA	Gm7001
0.0811024	-0.741767	3.81693	-0.194336	0.845913	NA	Gm9535
0.0945516	-0.741767	3.81693	-0.194336	0.845913	NA	Gm47107
0.0810172	-0.741767	3.81693	-0.194336	0.845913	NA	Gm8275
0.0945516	-0.741767	3.81693	-0.194336	0.845913	NA	Gm48425
0.0945516	-0.741767	3.81693	-0.194336	0.845913	NA	Gm7791
0.0810172	-0.741767	3.81693	-0.194336	0.845913	NA	Gm47720
0.0810172	-0.741767	3.81693	-0.194336	0.845913	NA	4933411E08Rik
0.0859477	-0.741767	3.81693	-0.194336	0.845913	NA	Gm29884
0.0945516	-0.741767	3.81693	-0.194336	0.845913	NA	Gm2398
0.0810172	-0.741767	3.81693	-0.194336	0.845913	NA	Gm48518
0.0810172	-0.741767	3.81693	-0.194336	0.845913	NA	Gm9139
0.0810172	-0.741767	3.81693	-0.194336	0.845913	NA	Gm48828
0.0810172	-0.741767	3.81693	-0.194336	0.845913	NA	Gm47930
0.0810172	-0.741767	3.81693	-0.194336	0.845913	NA	Gm47704
0.0810172	-0.741767	3.81693	-0.194336	0.845913	NA	Gm9583
0.0859477	-0.741767	3.81693	-0.194336	0.845913	NA	Gm1995
0.0859477	-0.741767	3.81693	-0.194336	0.845913	NA	Gm47578
0.0810172	-0.741767	3.81693	-0.194336	0.845913	NA	Gm47371
0.0859477	-0.741767	3.81693	-0.194336	0.845913	NA	Gm3829
0.0945516	-0.741767	3.81693	-0.194336	0.845913	NA	Gm47554
0.0811024	-0.741767	3.81693	-0.194336	0.845913	NA	Gm18363
0.0859477	-0.741767	3.81693	-0.194336	0.845913	NA	Gm48032
0.0859477	-0.741767	3.81693	-0.194336	0.845913	NA	Gm47811
0.0859477	-0.741767	3.81693	-0.194336	0.845913	NA	Gm40438
0.0811024	-0.741767	3.81693	-0.194336	0.845913	NA	Gm47422
0.0859477	-0.741767	3.81693	-0.194336	0.845913	NA	Gm40987
0.0811024	-0.741767	3.81693	-0.194336	0.845913	NA	Gm47184
0.0811024	-0.741767	3.81693	-0.194336	0.845913	NA	Gm9305
0.0945516	-0.741767	3.81693	-0.194336	0.845913	NA	Gm4012
0.0859477	-0.741767	3.81693	-0.194336	0.845913	NA	Gm40477
0.0811024	-0.741767	3.81693	-0.194336	0.845913	NA	Gm48692
0.0811024	-0.741767	3.81693	-0.194336	0.845913	NA	Gm48629
0.0859477	-0.741767	3.81693	-0.194336	0.845913	NA	Gm48781
0.0811024	-0.741767	3.81693	-0.194336	0.845913	NA	Gm8456
0.0859477	-0.741767	3.81693	-0.194336	0.845913	NA	Gm38397
0.0859477	-0.741767	3.81693	-0.194336	0.845913	NA	Gm8517
0.0810172	-0.741767	3.81693	-0.194336	0.845913	NA	Gm47751
0.0811024	-0.741767	3.81693	-0.194336	0.845913	NA	4933436N17Rik
0.0811024	-0.741767	3.81693	-0.194336	0.845913	NA	Gm47242
0.0945516	-0.741767	3.81693	-0.194336	0.845913	NA	Gm18260
0.0810172	-0.741767	3.81693	-0.194336	0.845913	NA	Gm8963
0.0945516	-0.741767	3.81693	-0.194336	0.845913	NA	Gm36101
0.0810172	-0.741767	3.81693	-0.194336	0.845913	NA	Gm47052
0.0945516	-0.741767	3.81693	-0.194336	0.845913	NA	Gm7084
0.0810172	-0.741767	3.81693	-0.194336	0.845913	NA	Gm9547
0.0859477	-0.741767	3.81693	-0.194336	0.845913	NA	Gm48939
0.0859477	-0.741767	3.81693	-0.194336	0.845913	NA	Gm49182
0.0859477	-0.741767	3.81693	-0.194336	0.845913	NA	Gm18152
0.0859477	-0.741767	3.81693	-0.194336	0.845913	NA	Gm35769
0.0810172	-0.741767	3.81693	-0.194336	0.845913	NA	Gm19016
0.0810172	-0.741767	3.81693	-0.194336	0.845913	NA	Gm34417
0.0810172	-0.741767	3.81693	-0.194336	0.845913	NA	Gm34590
0.0945516	-0.741767	3.81693	-0.194336	0.845913	NA	Gm49193
0.0859477	-0.741767	3.81693	-0.194336	0.845913	NA	Gm9732
0.0859477	-0.741767	3.81693	-0.194336	0.845913	NA	4930413F20Rik
0.0859477	-0.741767	3.81693	-0.194336	0.845913	NA	9630013A20Rik
0.0811024	-0.741767	3.81693	-0.194336	0.845913	NA	Gm49199
0.0810172	-0.741767	3.81693	-0.194336	0.845913	NA	Gm45924
0.0859477	-0.741767	3.81693	-0.194336	0.845913	NA	Gm49117
0.0859477	-0.741767	3.81693	-0.194336	0.845913	NA	4930431P22Rik
0.0945516	-0.741767	3.81693	-0.194336	0.845913	NA	Gm49053
0.0811024	-0.741767	3.81693	-0.194336	0.845913	NA	Gm18761
0.0945516	-0.741767	3.81693	-0.194336	0.845913	NA	Gm7748
0.0810172	-0.741767	3.81693	-0.194336	0.845913	NA	Gm6332
0.0859477	-0.741767	3.81693	-0.194336	0.845913	NA	Gm49484
0.0859477	-0.741767	3.81693	-0.194336	0.845913	NA	Gm49512
0.0810172	-0.741767	3.81693	-0.194336	0.845913	NA	Gm49514
0.837376	-0.74032	2.85604	-0.259212	0.795471	NA	Gm48920
0.753372	-0.739957	2.44727	-0.302361	0.762377	NA	Gm17025
2.62316	-0.73929	0.975341	-0.757982	0.448462	NA	Gm2221
3.30613	-0.737255	0.916727	-0.804225	0.421267	NA	Gm12818
2.54508	-0.736495	1.07376	-0.685906	0.492773	NA	Gm43005
2.15904	-0.736367	1.06934	-0.688618	0.491063	NA	Gm8345
1.94641	-0.736026	1.98214	-0.371329	0.710392	NA	Gm47566
2.41763	-0.733537	1.77759	-0.412658	0.679857	NA	Gm47205
3.06192	-0.732667	1.07859	-0.679285	0.496957	NA	Gm28286
0.783763	-0.732148	2.09446	-0.349563	0.726666	NA	Gm42782
0.433464	-0.731164	3.76443	-0.19423	0.845996	NA	Gm16230
0.433464	-0.731164	3.76443	-0.19423	0.845996	NA	Gm42533
2.54528	-0.730152	1.26967	-0.575072	0.565242	NA	Gm28707
1.55733	-0.729365	1.86666	-0.390733	0.695994	NA	Gm9796
2.97476	-0.727446	1.12714	-0.645392	0.518673	NA	Gm13326
3.47738	-0.725619	1.33247	-0.544566	0.586052	NA	4930417O13Rik
0.450934	-0.724791	3.75983	-0.192772	0.847137	NA	Gm44553
1.80686	-0.723303	1.77047	-0.408538	0.682879	NA	Gm5043
0.64486	-0.722488	2.65107	-0.272527	0.785217	NA	Gm5298
0.564166	-0.722302	2.6953	-0.267985	0.788711	NA	1700018A14Rik
0.719347	-0.722249	2.61681	-0.276004	0.782545	NA	Gm24000
0.567528	-0.721784	2.7254	-0.264836	0.791136	NA	Gm47594
0.56239	-0.721778	2.72674	-0.264704	0.791238	NA	4933406B17Rik
0.561452	-0.721777	2.72703	-0.264675	0.79126	NA	Gm16205
0.481706	-0.721598	2.7732	-0.260204	0.794706	NA	Gm48843
2.73772	-0.721394	1.08322	-0.665971	0.50543	NA	Gm5749
0.722535	-0.721349	2.97291	-0.242641	0.808283	NA	Gm48265
0.405806	-0.721341	2.84407	-0.25363	0.799781	NA	Gm25694
0.404034	-0.721338	2.84498	-0.253547	0.799845	NA	Gm43263
0.572049	-0.721005	3.09895	-0.232661	0.816025	NA	Gm16222
0.401457	-0.720484	3.32715	-0.216547	0.828561	NA	Gm22933
0.414612	-0.720106	3.29989	-0.218222	0.827256	NA	Gm44899
0.407098	-0.720072	3.31628	-0.217132	0.828105	NA	Gm37242
1.84527	-0.719996	1.2841	-0.560701	0.575002	NA	Gm20100
0.336977	-0.719832	3.43681	-0.209448	0.834099	NA	Gm13542
0.330857	-0.719799	3.45472	-0.208352	0.834954	NA	Gm18911
1.26694	-0.719787	2.20825	-0.325954	0.744459	NA	Gm11878
0.323387	-0.719759	3.47723	-0.206992	0.836016	NA	Gm42743
0.323343	-0.719758	3.47736	-0.206984	0.836022	NA	4933417A18Rik
0.322017	-0.719751	3.48143	-0.20674	0.836213	NA	Gm13875
0.478683	-0.719696	3.81439	-0.188679	0.850344	NA	Gm49119
0.407183	-0.719693	3.81439	-0.188678	0.850345	NA	Gm29895
0.326536	-0.719689	3.81439	-0.188677	0.850346	NA	Gm21827
0.326536	-0.719689	3.81439	-0.188677	0.850346	NA	Gm44995
0.253315	-0.719685	3.81439	-0.188676	0.850347	NA	4931423N10Rik
0.253315	-0.719685	3.81439	-0.188676	0.850347	NA	2010300F17Rik
0.241411	-0.719685	3.81439	-0.188676	0.850347	NA	Gm22865
0.241411	-0.719685	3.81439	-0.188676	0.850347	NA	Gm11785
0.245845	-0.719685	3.81439	-0.188676	0.850347	NA	Gm12928
0.241411	-0.719685	3.81439	-0.188676	0.850347	NA	Gm2976
0.245801	-0.719685	3.81439	-0.188676	0.850347	NA	Gm38161
0.245845	-0.719685	3.81439	-0.188676	0.850347	NA	Gm44711
0.245801	-0.719685	3.81439	-0.188676	0.850347	NA	4921534A09Rik
0.245801	-0.719685	3.81439	-0.188676	0.850347	NA	Gm7903
0.402657	-0.719624	3.32253	-0.216589	0.828529	NA	Gm47252
0.398223	-0.719603	3.33256	-0.215931	0.829041	NA	Gm19202
0.253229	-0.719235	3.81441	-0.188557	0.85044	NA	I830134H01Rik
0.241326	-0.719235	3.81441	-0.188557	0.85044	NA	Gm24538
0.253229	-0.719235	3.81441	-0.188557	0.85044	NA	Gm27321
0.245715	-0.719235	3.81441	-0.188557	0.85044	NA	Gm5339
0.241326	-0.719235	3.81441	-0.188557	0.85044	NA	Gm48181
0.245715	-0.719235	3.81441	-0.188557	0.85044	NA	Gm47976
0.245715	-0.719235	3.81441	-0.188557	0.85044	NA	Gm4806
0.664368	-0.719082	3.62132	-0.198569	0.8426	NA	Gm16102
0.664368	-0.719082	3.62132	-0.198569	0.8426	NA	5830444F18Rik
0.492483	-0.718794	3.81443	-0.188441	0.850531	NA	Gm2996
0.495218	-0.718794	3.81443	-0.188441	0.850531	NA	Gm22997
0.413125	-0.718791	3.81443	-0.18844	0.850532	NA	Gm5619
0.318868	-0.718787	3.81443	-0.188439	0.850533	NA	Gm17140
0.336892	-0.718787	3.81443	-0.188439	0.850533	NA	Gm43699
0.323258	-0.718787	3.81443	-0.188439	0.850533	NA	Gm44066
0.329378	-0.718787	3.81443	-0.188439	0.850533	NA	Gm45678
0.336892	-0.718787	3.81443	-0.188439	0.850533	NA	Gm12047
0.336892	-0.718787	3.81443	-0.188439	0.850533	NA	Gm10075
0.332499	-0.718787	3.81443	-0.188439	0.850533	NA	Gm2059
0.329422	-0.718787	3.81443	-0.188439	0.850533	NA	Gm46522
0.24563	-0.718784	3.81443	-0.188438	0.850533	NA	Gm15270
0.253144	-0.718784	3.81443	-0.188438	0.850533	NA	Gm17980
0.245674	-0.718784	3.81443	-0.188438	0.850533	NA	Gm13814
0.241241	-0.718784	3.81443	-0.188438	0.850533	NA	Gm23375
0.241241	-0.718784	3.81443	-0.188438	0.850533	NA	Gm6366
0.241241	-0.718784	3.81443	-0.188438	0.850533	NA	Gm46349
0.245674	-0.718784	3.81443	-0.188438	0.850533	NA	Gm48481
1.43853	-0.718464	2.91179	-0.246743	0.805107	NA	1700013H16Rik
3.01247	-0.713417	1.11053	-0.64241	0.520607	NA	Gm12319
2.75181	-0.713003	0.968844	-0.735931	0.461773	NA	Gm13691
2.81099	-0.709038	1.26204	-0.56182	0.574238	NA	4930544F09Rik
2.66292	-0.706368	1.3768	-0.513052	0.607915	NA	Gm26566
3.25566	-0.705475	0.963715	-0.732037	0.464146	NA	Gm13501
1.66164	-0.704203	1.47782	-0.476515	0.633707	NA	6430571L13Rik
2.91465	-0.701851	1.9845	-0.353667	0.723589	NA	Gm6277
0.924664	-0.701322	2.13708	-0.328169	0.742784	NA	Gm13641
0.853849	-0.699743	1.92339	-0.363807	0.716002	NA	Gm37567
0.823624	-0.699199	2.81926	-0.248008	0.804128	NA	Gm14421
1.51161	-0.698864	1.32088	-0.52909	0.596743	NA	Gm42768
2.24441	-0.698845	1.14929	-0.608067	0.543143	NA	Gm11450
0.736991	-0.697516	3.44213	-0.202641	0.839416	NA	Gm47322
0.656299	-0.696934	3.69123	-0.188808	0.850243	NA	2210039B01Rik
2.39132	-0.696602	1.51845	-0.458759	0.646407	NA	Gm8231
2.83838	-0.694589	1.04997	-0.661535	0.508269	NA	Gm4734
1.57007	-0.693807	1.50558	-0.460823	0.644926	NA	1700025N23Rik
2.17588	-0.693747	1.76542	-0.392963	0.694347	NA	Gm20555
0.752365	-0.693285	1.91884	-0.361305	0.717872	NA	Gm15785
3.38812	-0.689297	1.0079	-0.683893	0.494043	NA	Gm28417
1.89852	-0.688029	1.50684	-0.456604	0.647956	NA	Gm44966
0.831425	-0.686249	2.70634	-0.253571	0.799827	NA	Gm39091
1.43019	-0.686175	2.32603	-0.294998	0.767995	NA	Gm5464
0.508607	-0.685575	3.12444	-0.219424	0.82632	NA	Gm14441
1.2349	-0.681474	2.04654	-0.332989	0.739142	NA	Gm36756
2.0948	-0.680487	1.29386	-0.525938	0.598931	NA	Gm12009
0.510635	-0.678408	2.68567	-0.252603	0.800575	NA	Gm44083
3.3244	-0.676286	1.30405	-0.518604	0.604037	NA	Gm35853
0.764132	-0.675929	2.45871	-0.274912	0.783384	NA	4931440F15Rik
2.90813	-0.674835	1.16888	-0.577336	0.563713	NA	Gm48887
1.10547	-0.674532	1.66162	-0.405949	0.68478	NA	1700008N11Rik
1.90121	-0.670443	1.83128	-0.366105	0.714286	NA	Gm45244
0.465875	-0.668655	3.75599	-0.178024	0.858704	NA	Gm27694
2.02217	-0.665254	1.87878	-0.354089	0.723272	NA	Gm38292
1.0133	-0.662939	2.02779	-0.326927	0.743723	NA	Gm48837
0.514391	-0.662777	2.6796	-0.247342	0.804644	NA	Gm9267
1.67362	-0.661412	1.30282	-0.507677	0.61168	NA	Gm17546
1.31569	-0.659027	1.95414	-0.337247	0.735931	NA	Gm11699
2.97974	-0.658333	1.18101	-0.557433	0.577231	NA	Gm27206
1.20528	-0.657355	1.83019	-0.359174	0.719465	NA	Gm7719
0.841298	-0.657085	1.90947	-0.344119	0.730757	NA	Gm9497
2.56232	-0.654943	1.07001	-0.612089	0.540479	NA	Gm6828
0.361318	-0.654056	3.78843	-0.172646	0.86293	NA	Gm4969
1.46689	-0.653691	2.08478	-0.313554	0.753859	NA	Gm5869
2.25956	-0.653604	1.22721	-0.532592	0.594316	NA	Gm26608
1.31176	-0.648975	1.75409	-0.369979	0.711398	NA	Gm16373
0.754429	-0.648888	2.28866	-0.283523	0.776776	NA	Gm16139
3.11901	-0.647507	1.13433	-0.57083	0.568115	NA	Gm12045
2.45554	-0.647302	1.04094	-0.621844	0.534044	NA	Gm26913
0.44487	-0.646337	3.19248	-0.202456	0.83956	NA	Gm8815
2.78666	-0.645963	0.992483	-0.650855	0.51514	NA	Gm21542
1.97239	-0.644192	1.42012	-0.453618	0.650103	NA	Gm37201
0.433726	-0.642826	3.76476	-0.170748	0.864422	NA	Gm27972
0.842241	-0.641687	2.27275	-0.28234	0.777683	NA	Gm13039
1.51396	-0.639771	1.59241	-0.401764	0.687858	NA	4921511C10Rik
3.46838	-0.639618	0.913183	-0.700426	0.483661	NA	Gm43592
1.89178	-0.639435	1.34723	-0.474628	0.635052	NA	Gm14009
0.168174	-0.639396	3.81693	-0.167516	0.866964	NA	1700073E17Rik
1.56639	-0.638738	1.62909	-0.392083	0.694997	NA	Gm37953
0.573794	-0.636564	2.65782	-0.239506	0.810713	NA	Gm11592
1.90784	-0.636191	1.55451	-0.409256	0.682352	NA	Gm37738
1.01621	-0.635965	1.96239	-0.324077	0.745879	NA	Gm9703
1.00758	-0.634848	2.12631	-0.298568	0.76527	NA	Gm8675
0.844422	-0.633669	2.28726	-0.277043	0.781747	NA	Gm9172
3.44356	-0.633134	1.24336	-0.509211	0.610604	NA	Gm26708
0.662036	-0.631264	1.95997	-0.322079	0.747393	NA	Gm15846
2.9287	-0.631264	1.03098	-0.612296	0.540342	NA	Gm13620
1.64895	-0.631187	1.48176	-0.425972	0.670128	NA	Gm10997
0.828236	-0.630694	1.91319	-0.329655	0.741661	NA	Gm12280
1.77759	-0.630312	1.86503	-0.337963	0.735391	NA	E230015B07Rik
0.441197	-0.629804	3.19759	-0.196962	0.843857	NA	A930032L01Rik
1.50236	-0.629214	1.51096	-0.416433	0.677093	NA	Gm5315
2.76815	-0.627804	1.17613	-0.533789	0.593487	NA	Gm7611
1.27022	-0.626688	1.96322	-0.319214	0.749564	NA	Gm24095
0.671888	-0.626625	3.06665	-0.204335	0.838092	NA	Gm38220
2.89923	-0.62475	0.981526	-0.636509	0.524445	NA	Gm9821
1.41472	-0.623821	1.44805	-0.430799	0.666614	NA	Gm14094
3.49557	-0.623733	1.18362	-0.52697	0.598215	NA	Gm37348
2.39479	-0.620945	1.38525	-0.448255	0.653969	NA	Gm26929
1.37135	-0.620334	1.57507	-0.393846	0.693694	NA	Gm27254
1.75142	-0.619727	1.36561	-0.453808	0.649967	NA	Gm14000
0.578142	-0.618354	2.65168	-0.233193	0.815612	NA	Gm26175
2.26304	-0.618015	1.21271	-0.509615	0.610321	NA	Gm47689
3.34868	-0.617959	0.857147	-0.720949	0.470941	NA	Gm43493
0.661591	-0.617071	2.64355	-0.233425	0.815431	NA	Gm38022
0.757664	-0.616356	2.3217	-0.265476	0.790643	NA	Gm42850
1.77753	-0.615861	1.44419	-0.426442	0.669786	NA	1700094J05Rik
0.530053	-0.613349	3.10453	-0.197566	0.843385	NA	Gm16269
1.16646	-0.613332	2.13306	-0.287535	0.773702	NA	Gm12630
1.4294	-0.61183	1.51969	-0.402601	0.687242	NA	Gm17518
1.47687	-0.610483	2.87953	-0.212008	0.832101	NA	Gm16304
1.24333	-0.61004	2.4327	-0.250767	0.801994	NA	Gm13270
0.436266	-0.606962	2.73743	-0.221727	0.824527	NA	Gm4918
1.58253	-0.605996	1.31054	-0.462402	0.643793	NA	Gm11410
1.5282	-0.60505	1.65044	-0.366599	0.713918	NA	Gm31462
2.34126	-0.60491	1.13681	-0.532111	0.594649	NA	Gm10513
0.507062	-0.603382	2.6812	-0.225042	0.821947	NA	Gm5777
0.7478	-0.601086	3.5359	-0.169995	0.865014	NA	Gm15483
0.502706	-0.601083	3.16023	-0.190202	0.849151	NA	Gm12628
0.425034	-0.600944	3.76745	-0.159509	0.873268	NA	Gm26561
0.735633	-0.600556	3.54223	-0.169542	0.86537	NA	A930002H24Rik
0.425122	-0.600408	3.76742	-0.159369	0.873378	NA	Gm13768
0.425122	-0.600408	3.76742	-0.159369	0.873378	NA	Gm9269
2.46956	-0.59998	1.34039	-0.447616	0.65443	NA	F730311O21Rik
2.5226	-0.598795	1.70549	-0.351098	0.725515	NA	Gm29036
1.52229	-0.598777	1.81253	-0.330354	0.741132	NA	Gm8048
0.485749	-0.597373	3.15187	-0.18953	0.849677	NA	Gm43904
2.19942	-0.596339	1.37919	-0.432383	0.665463	NA	Gm43653
1.83399	-0.596241	1.272	-0.468742	0.639254	NA	Gm8955
0.585367	-0.596086	2.34271	-0.254443	0.799153	NA	Gm8031
1.81637	-0.593717	1.57707	-0.376469	0.706568	NA	Gm6637
1.70263	-0.593301	1.81095	-0.327618	0.743201	NA	Gm43409
3.27538	-0.592874	1.02782	-0.576825	0.564058	NA	Gm17146
0.835259	-0.591389	2.90035	-0.203903	0.83843	NA	Gm44832
2.31677	-0.590913	1.15888	-0.509899	0.610122	NA	Gm43382
0.684474	-0.590102	2.32478	-0.253831	0.799626	NA	Gm26516
2.20118	-0.587791	1.38491	-0.424427	0.671254	NA	Gm38047
0.673451	-0.58776	2.35418	-0.249667	0.802845	NA	Gm10086
0.673495	-0.587467	2.35417	-0.249543	0.802941	NA	Gm12617
2.14151	-0.586215	1.10582	-0.530116	0.596031	NA	Gm9487
0.96299	-0.585947	2.31339	-0.253285	0.800048	NA	Gm36989
1.21907	-0.585876	1.54316	-0.379661	0.704197	NA	Gm7965
0.590001	-0.585373	2.64326	-0.221459	0.824735	NA	Gm11688
3.26228	-0.582695	1.10956	-0.525159	0.599473	NA	Gm18994
2.11608	-0.582416	1.30193	-0.447347	0.654625	NA	Gm48706
0.660834	-0.581849	2.32808	-0.249926	0.802644	NA	Gm9899
1.33702	-0.580902	2.50376	-0.232012	0.816529	NA	Gm15544
2.37579	-0.58054	1.23108	-0.471571	0.637233	NA	Gm5946
1.12793	-0.578873	2.4094	-0.240256	0.810132	NA	Gm14472
1.31772	-0.57793	1.63015	-0.354525	0.722945	NA	Gm17191
1.16978	-0.577382	2.18976	-0.263673	0.792032	NA	Gm45289
0.558617	-0.576405	2.66564	-0.216235	0.828804	NA	Gm17740
3.19617	-0.575361	1.04402	-0.551101	0.581564	NA	E130201H02Rik
0.670746	-0.575215	2.13947	-0.268858	0.788039	NA	Gm28496
1.53879	-0.574188	1.72607	-0.332658	0.739393	NA	Gm43817
1.48505	-0.572587	1.94031	-0.2951	0.767917	NA	Gm49101
1.00966	-0.571791	2.48938	-0.229692	0.818331	NA	Gm8947
2.11878	-0.571173	1.34136	-0.425817	0.670241	NA	Gm15911
0.480819	-0.570751	3.7746	-0.151208	0.879811	NA	Gm39307
0.479092	-0.570751	3.7746	-0.151208	0.879811	NA	Gm43258
1.52592	-0.568382	2.04094	-0.278491	0.780636	NA	Gm29292
1.75219	-0.565642	1.54145	-0.366954	0.713653	NA	Gm15540
3.30521	-0.5655	0.878365	-0.64381	0.519698	NA	4930596I21Rik
2.59027	-0.564611	1.38484	-0.407708	0.683488	NA	Gm18734
2.07802	-0.564262	1.556	-0.362636	0.716877	NA	Gm29264
0.643783	-0.562464	2.36263	-0.238067	0.811829	NA	D130019J16Rik
0.64822	-0.562453	2.36338	-0.237987	0.811891	NA	Gm15796
1.50676	-0.561988	2.39838	-0.23432	0.814737	NA	Gm38171
2.07569	-0.561542	1.1959	-0.469556	0.638672	NA	Gm46223
2.88244	-0.561366	0.972828	-0.577045	0.563909	NA	Gm47239
0.648185	-0.560974	2.35793	-0.23791	0.811951	NA	Gm17258
0.49905	-0.560787	2.37038	-0.236581	0.812982	NA	Gm48853
2.15338	-0.559516	1.0698	-0.523009	0.600968	NA	Gm13175
0.739716	-0.559246	2.08776	-0.267869	0.7888	NA	Gm26664
0.66523	-0.558801	2.11515	-0.264189	0.791634	NA	Gm17552
0.489816	-0.558295	2.69728	-0.206984	0.836022	NA	Gm15026
0.564648	-0.558259	2.65903	-0.209948	0.833708	NA	Gm17829
1.34409	-0.555975	2.04747	-0.271543	0.785974	NA	Gm45841
2.40581	-0.554577	1.32826	-0.417521	0.676298	NA	Gm6566
0.570687	-0.554014	3.07178	-0.180356	0.856873	NA	Gm13642
2.39107	-0.553052	1.26549	-0.437025	0.662093	NA	Gm34939
2.16279	-0.552126	1.42447	-0.387602	0.698311	NA	Gm10284
0.597686	-0.551607	3.05267	-0.180697	0.856606	NA	Gm47806
0.606301	-0.550851	3.04964	-0.180628	0.85666	NA	Gm11810
2.18824	-0.550645	1.32666	-0.415062	0.678096	NA	Gm18807
1.8907	-0.549224	1.53662	-0.357423	0.720775	NA	Gm8609
2.88004	-0.547777	1.50508	-0.363952	0.715894	NA	Gm7727
0.50665	-0.547539	2.68258	-0.204109	0.838268	NA	Gm16237
0.502043	-0.546999	2.68833	-0.203472	0.838766	NA	Gm48221
1.61913	-0.545515	2.28556	-0.238679	0.811355	NA	3200001D21Rik
1.37809	-0.545335	1.70032	-0.320725	0.748419	NA	Gm16702
2.28043	-0.537928	1.20583	-0.446106	0.655521	NA	Gm6175
0.438806	-0.537208	3.76403	-0.142721	0.88651	NA	Gm4780
1.94391	-0.536964	1.32365	-0.40567	0.684985	NA	Gm6043
3.31055	-0.536151	1.21873	-0.439926	0.659991	NA	Gm15638
2.43008	-0.535127	1.59205	-0.336124	0.736777	NA	Gm48746
1.82291	-0.534321	1.7341	-0.308126	0.757987	NA	Gm8974
3.08015	-0.534175	0.930833	-0.573868	0.566057	NA	Gm45150
1.7748	-0.533005	1.92633	-0.276695	0.782014	NA	1700065D16Rik
3.15976	-0.531862	1.05536	-0.503963	0.614287	NA	Gm13093
0.742989	-0.528884	2.31978	-0.227988	0.819655	NA	Gm35549
1.5768	-0.527223	1.72429	-0.305762	0.759786	NA	Gm13359
2.03296	-0.526344	1.38996	-0.378676	0.704928	NA	Gm37985
0.751801	-0.525494	2.5986	-0.202222	0.839743	NA	Gm28988
0.410543	-0.525485	3.77234	-0.1393	0.889213	NA	Gm24111
3.20725	-0.524615	0.998564	-0.525369	0.599327	NA	Gm18949
0.902588	-0.524575	2.51522	-0.208561	0.834791	NA	Gm42477
0.490934	-0.524399	3.77245	-0.139008	0.889444	NA	Gm18890
0.410243	-0.524394	3.77245	-0.139006	0.889445	NA	Gm25447
0.435218	-0.519558	3.76517	-0.137991	0.890248	NA	Gm15534
0.857743	-0.515972	2.22859	-0.231524	0.816908	NA	Gm12797
0.343013	-0.514683	3.81645	-0.134859	0.892723	NA	Gm15494
2.22246	-0.513767	1.26065	-0.407541	0.68361	NA	Gm47643
1.88837	-0.513521	1.40417	-0.365712	0.71458	NA	Gm12523
1.22075	-0.512624	1.78509	-0.28717	0.773982	NA	Gm27034
0.417757	-0.511509	3.77156	-0.135623	0.892119	NA	Gm12318
0.914872	-0.510961	2.40254	-0.212675	0.83158	NA	Gm48620
2.0533	-0.509734	1.3635	-0.373843	0.708521	NA	Gm8167
2.08199	-0.50912	1.51568	-0.335901	0.736945	NA	Gm8010
1.56979	-0.508942	1.62234	-0.313708	0.753743	NA	Gm37983
1.04278	-0.502223	2.7668	-0.181517	0.855961	NA	Gm12917
1.10553	-0.499341	1.73751	-0.287389	0.773814	NA	Gm49226
2.48673	-0.498212	1.22953	-0.405206	0.685326	NA	Gm12932
1.15786	-0.495294	2.81363	-0.176034	0.860267	NA	Gm13339
0.896718	-0.492866	2.7787	-0.177373	0.859215	NA	1700122E12Rik
2.40704	-0.492105	1.2117	-0.406127	0.684649	NA	4930412M03Rik
1.42322	-0.488703	1.36705	-0.357488	0.720727	NA	Gm6912
0.773274	-0.48824	1.95869	-0.249269	0.803153	NA	Gm42600
1.45012	-0.484313	1.81763	-0.266453	0.78989	NA	Gm43970
1.13387	-0.483557	1.91736	-0.252199	0.800887	NA	Gm15350
1.31431	-0.480053	1.91034	-0.251292	0.801589	NA	3300002A11Rik
0.652325	-0.477449	2.51528	-0.189819	0.849451	NA	Gm9644
2.64713	-0.477292	2.25824	-0.211355	0.83261	NA	4930470G03Rik
1.30881	-0.476167	1.8579	-0.256294	0.797724	NA	Gm12256
2.05101	-0.47589	1.24613	-0.381896	0.702539	NA	Gm12717
0.685758	-0.475688	2.50104	-0.190196	0.849155	NA	Gm45215
2.67066	-0.473577	1.205	-0.393009	0.694312	NA	Gm45084
2.47032	-0.473253	1.06633	-0.443814	0.657177	NA	Gm11447
1.43212	-0.473176	1.97082	-0.240091	0.81026	NA	Gm9027
1.9852	-0.472962	1.29407	-0.365485	0.71475	NA	Gm37174
2.39784	-0.472284	1.2279	-0.384628	0.700513	NA	3300002I08Rik
0.50835	-0.470082	2.69638	-0.174339	0.861599	NA	Gm12691
0.809308	-0.470074	1.99209	-0.23597	0.813456	NA	Gm48236
3.41873	-0.469709	1.02136	-0.459886	0.645598	NA	B230217O12Rik
0.509275	-0.469534	3.74712	-0.125306	0.900282	NA	Gm47759
2.79275	-0.469406	1.3318	-0.35246	0.724493	NA	Gm44913
1.16231	-0.467003	1.62614	-0.287186	0.77397	NA	1700028N14Rik
0.887893	-0.466785	2.42057	-0.192841	0.847084	NA	Gm5334
1.49767	-0.464687	1.52782	-0.30415	0.761013	NA	Gm8969
1.24052	-0.462714	1.78903	-0.258639	0.795914	NA	Gm14600
3.23951	-0.462484	1.12234	-0.412071	0.680287	NA	Gm22710
1.101	-0.458762	2.23175	-0.205562	0.837133	NA	Gm29155
2.47544	-0.458526	1.3152	-0.348635	0.727363	NA	Gm12933
0.763412	-0.458326	1.95932	-0.23392	0.815047	NA	Gm5405
1.48087	-0.457298	1.45851	-0.313539	0.753871	NA	Gm11191
2.45076	-0.455375	1.17768	-0.386672	0.698999	NA	Gm47615
2.73239	-0.454879	1.387	-0.32796	0.742942	NA	Gm45812
2.08681	-0.452259	1.09753	-0.412069	0.680289	NA	9030612E09Rik
1.86199	-0.452156	1.82231	-0.248122	0.80404	NA	Gm7676
1.92639	-0.451199	1.53436	-0.294064	0.768709	NA	Gm5612
1.1462	-0.447409	2.1285	-0.2102	0.833512	NA	Gm15475
1.15418	-0.447134	2.5028	-0.178654	0.858209	NA	9130208D14Rik
0.813271	-0.445543	3.44806	-0.129215	0.897187	NA	Gm43340
0.783797	-0.444169	2.1694	-0.204742	0.837773	NA	Gm12123
0.693275	-0.441956	2.46631	-0.179198	0.857783	NA	Gm13807
2.43756	-0.441062	1.15701	-0.381208	0.703049	NA	Gm13868
2.62956	-0.43764	1.05692	-0.414072	0.678822	NA	Gm5161
1.53286	-0.435559	2.03032	-0.214528	0.830136	NA	Gm42596
2.79564	-0.435386	1.18179	-0.368412	0.712566	NA	Gm42767
1.2985	-0.434856	1.62513	-0.267583	0.789021	NA	Gm7709
1.01078	-0.430976	1.74142	-0.247485	0.804533	NA	Gm18964
1.31838	-0.429562	1.70868	-0.2514	0.801505	NA	Gm48349
0.583099	-0.428421	3.816	-0.11227	0.910609	NA	Gm45194
3.33241	-0.428267	1.15452	-0.370947	0.710677	NA	Gm47438
1.55865	-0.425569	1.38728	-0.306766	0.759022	NA	Gm33699
1.55771	-0.423943	1.48115	-0.286226	0.774705	NA	Gm37981
0.983974	-0.422931	2.00737	-0.210689	0.83313	NA	Gm8641
0.960853	-0.421942	2.88519	-0.146244	0.883729	NA	Gm15926
0.646898	-0.421273	2.51754	-0.167335	0.867106	NA	Gm28659
0.911685	-0.421089	1.67676	-0.251132	0.801712	NA	Gm15220
0.906226	-0.419598	1.79181	-0.234175	0.814849	NA	Gm16796
0.295999	-0.419495	3.81567	-0.10994	0.912457	NA	Gm10433
3.23417	-0.419386	0.951595	-0.440719	0.659416	NA	Gm10847
1.49701	-0.414409	1.28953	-0.321365	0.747934	NA	Gm7670
1.72077	-0.41438	1.39001	-0.298113	0.765617	NA	Gm23370
1.60188	-0.409276	2.08677	-0.196129	0.844509	NA	Gm37569
2.251	-0.406862	1.267	-0.321122	0.748118	NA	6720475M21Rik
3.23395	-0.406544	0.914335	-0.444633	0.656585	NA	Gm2895
3.01225	-0.406387	1.42586	-0.285012	0.775635	NA	Gm17231
1.16129	-0.405767	1.72623	-0.23506	0.814162	NA	Gm13665
1.09767	-0.40512	2.78425	-0.145504	0.884313	NA	Gm26759
3.01712	-0.404607	1.01735	-0.397708	0.690846	NA	Gm20541
1.00352	-0.403292	2.75916	-0.146165	0.883791	NA	5830418P13Rik
1.01317	-0.402989	2.39109	-0.168538	0.86616	NA	Gm13831
0.835085	-0.401959	1.9602	-0.20506	0.837525	NA	Gm26875
0.654555	-0.400563	2.95839	-0.135399	0.892297	NA	Gm13252
0.663622	-0.39823	2.50944	-0.158693	0.873911	NA	Gm2238
2.74991	-0.39554	1.18192	-0.334658	0.737883	NA	Gm8956
0.468165	-0.394873	3.81693	-0.103453	0.917603	NA	Gm28453
0.466508	-0.394873	3.81693	-0.103453	0.917603	NA	1700010N08Rik
0.746058	-0.392094	1.99096	-0.196937	0.843877	NA	Gm3338
1.09486	-0.390789	1.56329	-0.249979	0.802604	NA	Gm26585
1.41859	-0.388813	1.50722	-0.257967	0.796433	NA	Gm49173
2.78428	-0.388604	1.28975	-0.301302	0.763184	NA	Gm31105
3.31932	-0.388064	1.12659	-0.344458	0.730502	NA	Gm18953
0.848653	-0.385244	2.51602	-0.153117	0.878306	NA	Gm47092
2.37527	-0.384993	1.42909	-0.269397	0.787624	NA	Gm4076
2.36036	-0.384952	1.54384	-0.249347	0.803092	NA	Gm3635
0.687748	-0.384764	2.17606	-0.176817	0.859652	NA	Gm16005
2.79077	-0.381772	1.46313	-0.260927	0.794148	NA	Gm37607
1.7045	-0.380387	1.36437	-0.2788	0.780398	NA	1700007J10Rik
0.965062	-0.3794	2.88297	-0.131601	0.8953	NA	Gm17349
0.62348	-0.379236	3.01103	-0.125949	0.899772	NA	9330154J02Rik
0.709472	-0.37845	2.91588	-0.129789	0.896733	NA	Gm11975
1.49858	-0.377283	1.20606	-0.312822	0.754416	NA	Gm43027
1.08488	-0.37583	1.90452	-0.197336	0.843565	NA	Gm648
2.6141	-0.374726	1.16007	-0.32302	0.74668	NA	Gm13054
3.10229	-0.374457	1.00417	-0.372903	0.709221	NA	Gm49281
1.14989	-0.372962	3.05732	-0.12199	0.902907	NA	Gm8023
1.22905	-0.371477	2.11892	-0.175315	0.860832	NA	Gm43389
1.82447	-0.370643	2.31779	-0.159912	0.87295	NA	Gm20305
0.287445	-0.369473	3.81202	-0.0969233	0.922787	NA	Gm20631
3.27722	-0.367903	1.00938	-0.364484	0.715496	NA	Gm43061
1.751	-0.366514	1.22174	-0.299994	0.764181	NA	Gm23240
2.98134	-0.365284	1.28178	-0.284981	0.775659	NA	2900027M19Rik
2.58286	-0.364458	1.25854	-0.289587	0.772132	NA	Gm26741
3.02005	-0.361674	1.14562	-0.315703	0.752228	NA	Gm37570
1.29098	-0.361508	1.96624	-0.183858	0.854125	NA	Gm13496
1.37033	-0.360495	1.79324	-0.20103	0.840675	NA	Gm18413
2.68994	-0.358803	1.13297	-0.316693	0.751476	NA	Gm10224
1.08555	-0.35862	2.69105	-0.133264	0.893984	NA	Gm47075
1.0049	-0.358004	2.18645	-0.163737	0.869938	NA	Gm44941
1.00082	-0.356511	1.68313	-0.211815	0.832252	NA	Gm5967
1.18988	-0.354275	1.82111	-0.194538	0.845755	NA	Gm5321
1.35307	-0.350514	1.57966	-0.221892	0.824398	NA	Gm42535
3.38076	-0.346934	1.14293	-0.303549	0.761472	NA	Gm42514
1.22839	-0.346379	1.82362	-0.189941	0.849356	NA	C230066G23Rik
1.05594	-0.345317	1.67117	-0.206632	0.836297	NA	Gm15033
0.75932	-0.34479	2.80538	-0.122903	0.902184	NA	Gm47662
3.28927	-0.340742	0.953748	-0.357267	0.720892	NA	Gm5300
2.41173	-0.340737	1.10581	-0.308134	0.75798	NA	Gm26571
0.758236	-0.340111	2.05791	-0.16527	0.868731	NA	Gm9004
0.187417	-0.338706	3.81693	-0.0887379	0.92929	NA	9330182L06Rik
1.99187	-0.338455	1.12224	-0.301589	0.762965	NA	Gm13186
1.74255	-0.33842	1.57313	-0.215125	0.82967	NA	Gm4907
2.26343	-0.338293	1.07698	-0.314113	0.753435	NA	Gm43714
2.51993	-0.337158	1.20978	-0.278693	0.78048	NA	Gm10399
2.13637	-0.333315	1.19167	-0.279704	0.779705	NA	Gm14239
1.73847	-0.332967	2.2985	-0.144863	0.884819	NA	Gm15712
1.99092	-0.331991	1.23722	-0.268337	0.78844	NA	Gm48734
3.31829	-0.33048	0.860858	-0.383897	0.701055	NA	Gm4777
1.18611	-0.329992	1.82949	-0.180373	0.856859	NA	Gm40020
1.70164	-0.328906	1.38755	-0.23704	0.812626	NA	Gm7560
2.13542	-0.327862	1.24186	-0.26401	0.791772	NA	Gm37370
2.75916	-0.327711	1.1059	-0.296331	0.766978	NA	Gm9619
2.43896	-0.323903	1.3631	-0.237622	0.812174	NA	Gm37660
2.98357	-0.323301	1.10967	-0.291348	0.770785	NA	Gm16163
1.94977	-0.322712	1.54895	-0.208342	0.834962	NA	Gm5851
1.39256	-0.322497	1.76902	-0.182302	0.855346	NA	Gm49344
1.72127	-0.321119	1.30312	-0.246424	0.805354	NA	Gm13812
1.72127	-0.321119	1.30312	-0.246424	0.805354	NA	Gm13810
1.42283	-0.315975	2.22211	-0.142196	0.886925	NA	4930509E16Rik
3.47198	-0.315799	1.30616	-0.241776	0.808954	NA	8430432A02Rik
2.01595	-0.314869	1.67035	-0.188505	0.850481	NA	Gm37568
3.07298	-0.314681	1.28935	-0.244062	0.807183	NA	Gm18959
2.90671	-0.313078	0.975246	-0.321025	0.748191	NA	Gm12289
2.7332	-0.312458	1.10367	-0.283109	0.777093	NA	Gm8805
0.685057	-0.311477	2.90259	-0.10731	0.914543	NA	Gm44397
2.1903	-0.310099	1.32426	-0.234168	0.814854	NA	5930430L01Rik
2.05818	-0.307808	1.50048	-0.205141	0.837462	NA	Gm8930
0.940525	-0.306766	2.42239	-0.126638	0.899227	NA	Gm24846
0.840045	-0.305017	1.85111	-0.164775	0.869121	NA	Gm27026
1.78559	-0.302459	1.46733	-0.206129	0.83669	NA	Gm29667
1.85895	-0.300029	1.56364	-0.191878	0.847838	NA	Gm3052
2.34999	-0.299576	1.38528	-0.216257	0.828787	NA	C230053D17Rik
1.45703	-0.29912	1.65368	-0.180882	0.85646	NA	Gm46411
0.940507	-0.298198	1.75772	-0.169651	0.865285	NA	Gm13572
1.7449	-0.297402	1.50419	-0.197716	0.843267	NA	Gm9290
2.23562	-0.296946	1.19572	-0.248342	0.80387	NA	Gm37879
2.25064	-0.295298	1.17154	-0.25206	0.800995	NA	Gm15957
2.858	-0.294112	1.10214	-0.266856	0.78958	NA	Gm48586
0.915856	-0.293154	2.06469	-0.141985	0.887092	NA	Gm15009
2.00426	-0.291858	1.38491	-0.210742	0.833089	NA	Gm29803
1.27885	-0.290131	1.71206	-0.169464	0.865432	NA	D030047H15Rik
1.71226	-0.289535	1.62503	-0.178172	0.858588	NA	Gm13207
2.92956	-0.289088	0.931986	-0.310185	0.75642	NA	Gm7952
1.17661	-0.284068	1.60369	-0.177134	0.859403	NA	Gm47234
0.983424	-0.281975	1.96569	-0.143448	0.885936	NA	A930035D04Rik
0.852035	-0.27947	2.05564	-0.135953	0.891858	NA	Gm43795
2.83665	-0.278642	1.14764	-0.242796	0.808163	NA	Gm45048
2.83323	-0.278538	0.917222	-0.303676	0.761375	NA	Gm8575
1.64695	-0.278499	1.27972	-0.217624	0.827722	NA	Gm43368
1.08916	-0.277998	1.63384	-0.17015	0.864892	NA	Gm14537
0.91466	-0.276024	2.65185	-0.104088	0.9171	NA	Gm4478
2.83787	-0.275788	0.927131	-0.297464	0.766113	NA	Gm8565
1.73877	-0.275637	2.04127	-0.135032	0.892587	NA	Gm45411
2.80143	-0.27497	1.70317	-0.161446	0.871742	NA	Gm44086
2.97963	-0.273463	0.884439	-0.309193	0.757175	NA	Gm12221
3.34722	-0.270906	1.12191	-0.24147	0.809191	NA	Gm10791
1.59591	-0.270654	1.32648	-0.204039	0.838323	NA	Gm47583
1.48295	-0.268539	1.43714	-0.186857	0.851773	NA	Gm6423
2.39347	-0.268279	1.21879	-0.22012	0.825778	NA	Gm26937
1.52665	-0.266425	1.94936	-0.136673	0.891289	NA	Gm11285
2.89922	-0.266171	1.01226	-0.262947	0.792591	NA	1810044D09Rik
2.5425	-0.265837	1.6872	-0.157561	0.874802	NA	Gm5121
1.36151	-0.265797	1.78525	-0.148885	0.881645	NA	Gm11946
1.51058	-0.264745	1.27611	-0.207463	0.835648	NA	Gm28392
3.50965	-0.262002	1.03297	-0.25364	0.799774	NA	Gm15808
1.25061	-0.261752	1.48296	-0.176507	0.859896	NA	Gm17060
1.73694	-0.259409	1.96084	-0.132295	0.894751	NA	4930473H19Rik
1.43328	-0.256382	1.40755	-0.182148	0.855467	NA	Gm26562
1.51842	-0.255638	1.40372	-0.182114	0.855493	NA	Gm16316
1.98794	-0.25514	1.26233	-0.202119	0.839824	NA	Gm45286
1.07613	-0.25233	2.05964	-0.122512	0.902494	NA	Gm16146
1.90476	-0.251915	1.23602	-0.203812	0.838501	NA	Gm14933
2.99177	-0.251796	1.31374	-0.191664	0.848006	NA	4930589O11Rik
1.6086	-0.245129	1.64834	-0.148712	0.881781	NA	Gm45607
3.27505	-0.244576	1.04991	-0.232949	0.815801	NA	Gm38077
2.86793	-0.243717	1.18474	-0.205714	0.837015	NA	0610005C13Rik
1.40636	-0.242873	1.7993	-0.134982	0.892626	NA	Gm23527
1.26487	-0.238002	1.84624	-0.128912	0.897427	NA	Gm13920
2.0845	-0.237871	1.71639	-0.138588	0.889776	NA	Gm40841
1.58938	-0.236653	1.41581	-0.16715	0.867252	NA	Gm36988
2.25321	-0.233521	1.09223	-0.213803	0.830701	NA	Gm12043
2.23721	-0.229531	1.57184	-0.146027	0.8839	NA	Gm15460
2.31187	-0.227787	1.67757	-0.135783	0.891993	NA	Gm5086
0.471886	-0.227729	3.75117	-0.0607088	0.951591	NA	Gm13872
1.5022	-0.226712	2.08384	-0.108795	0.913365	NA	2700046A07Rik
1.86045	-0.226582	1.38747	-0.163306	0.870277	NA	Gm13477
1.22597	-0.226439	2.07034	-0.109373	0.912907	NA	Gm13623
1.83963	-0.224897	1.64422	-0.136781	0.891204	NA	Gm16192
2.41098	-0.224556	1.45076	-0.154785	0.876991	NA	Gm43509
1.81922	-0.223808	1.33691	-0.167406	0.86705	NA	Gm6867
1.82293	-0.220596	1.41122	-0.156317	0.875784	NA	Gm48340
1.82293	-0.220596	1.41122	-0.156317	0.875784	NA	Gm48352
2.15982	-0.217518	1.34324	-0.161935	0.871357	NA	Gm15770
1.55532	-0.212205	1.47025	-0.144333	0.885238	NA	Gm16098
1.30607	-0.21137	1.68041	-0.125785	0.899903	NA	Gm21057
1.41482	-0.211212	1.34059	-0.157552	0.87481	NA	Gm11852
0.566641	-0.207415	2.66891	-0.0777154	0.938054	NA	A930001C03Rik
1.60492	-0.205295	1.33821	-0.15341	0.878075	NA	Gm20900
2.54636	-0.204715	1.36879	-0.149559	0.881112	NA	4930588G17Rik
1.21204	-0.203895	2.54611	-0.0800812	0.936173	NA	Gm43335
1.87317	-0.200836	1.23808	-0.162215	0.871136	NA	Gm16253
1.01605	-0.199886	2.47339	-0.0808147	0.935589	NA	Gm46136
2.74187	-0.198685	1.28179	-0.155005	0.876817	NA	Gm26534
1.24459	-0.198204	1.51079	-0.131192	0.895623	NA	Gm24616
2.63718	-0.197485	1.21052	-0.16314	0.870408	NA	Gm6702
3.41248	-0.196173	1.1334	-0.173084	0.862585	NA	Gm48871
3.05315	-0.194699	1.15606	-0.168416	0.866256	NA	A230028O05Rik
1.7629	-0.194677	1.12023	-0.173782	0.862037	NA	Gm43017
2.1063	-0.193694	1.07261	-0.180582	0.856696	NA	Gm9439
2.79393	-0.191188	1.10558	-0.172931	0.862706	NA	Gm15186
1.51819	-0.189543	1.34636	-0.140782	0.888043	NA	Gm12204
1.04945	-0.188053	2.72996	-0.0688849	0.945081	NA	Gm15654
2.65898	-0.184939	1.11688	-0.165585	0.868483	NA	Gm5131
2.42277	-0.183305	1.19452	-0.153455	0.878039	NA	Gm7804
2.00497	-0.180787	1.02818	-0.175831	0.860427	NA	Gm9274
2.30393	-0.177311	1.19661	-0.148178	0.882202	NA	Gm8099
2.50696	-0.176948	1.15455	-0.153261	0.878192	NA	Gm15700
2.92509	-0.174446	1.20785	-0.144427	0.885163	NA	Gm42970
1.91583	-0.172451	1.21705	-0.141696	0.88732	NA	D430013B06Rik
1.00283	-0.170243	3.31745	-0.0513175	0.959073	NA	Gm9057
3.0774	-0.169728	1.48628	-0.114196	0.909082	NA	Gm7968
3.51861	-0.168067	1.41141	-0.119077	0.905214	NA	Gm5075
2.37182	-0.167194	1.08327	-0.154343	0.87734	NA	Gm3810
2.9632	-0.162933	1.03998	-0.156669	0.875505	NA	Gm47797
2.26123	-0.161847	1.80871	-0.0894819	0.928699	NA	Gm49228
2.47234	-0.161588	1.32753	-0.121721	0.90312	NA	Gm43289
0.613797	-0.161418	3.58976	-0.0449663	0.964134	NA	Gm37525
2.72389	-0.16138	0.944573	-0.170849	0.864342	NA	Gm38305
1.26535	-0.160095	1.73521	-0.0922627	0.926489	NA	Gm43810
1.32522	-0.15982	1.83554	-0.0870697	0.930616	NA	Gm12535
3.1958	-0.158097	1.30367	-0.121271	0.903476	NA	Gm11349
2.41377	-0.153946	1.10621	-0.139166	0.889319	NA	Gm14006
0.931771	-0.152135	2.87039	-0.0530015	0.957731	NA	Gm6654
0.504066	-0.150196	3.7037	-0.0405529	0.967652	NA	Gm43417
2.1175	-0.148998	1.85758	-0.0802105	0.93607	NA	Gm43319
0.923506	-0.148577	2.53597	-0.0585878	0.95328	NA	Gm38804
3.53748	-0.14463	0.931104	-0.155331	0.87656	NA	Gm32184
0.56847	-0.14463	3.58634	-0.0403279	0.967832	NA	4931415C17Rik
0.347516	-0.143836	3.80635	-0.0377883	0.969857	NA	Gm12542
2.06954	-0.143595	1.56044	-0.092022	0.926681	NA	4930426L09Rik
3.32793	-0.143011	0.926465	-0.154362	0.877324	NA	Gm4908
1.43816	-0.136895	1.95048	-0.0701853	0.944046	NA	Gm40915
2.21536	-0.13527	1.18908	-0.11376	0.909428	NA	Gm36758
2.94128	-0.127838	1.25357	-0.101979	0.918773	NA	Gm10657
2.21987	-0.127255	1.42787	-0.0891222	0.928985	NA	Gm16103
0.511955	-0.126856	3.18807	-0.0397909	0.96826	NA	Gm48355
0.92428	-0.126626	1.92667	-0.0657229	0.947598	NA	Gm49479
0.883338	-0.125114	2.47566	-0.0505375	0.959694	NA	Gm33882
1.26162	-0.122688	1.98893	-0.0616857	0.950813	NA	Gm16301
0.525838	-0.121699	3.67043	-0.0331567	0.97355	NA	Gm37383
0.816779	-0.12059	2.6917	-0.0448008	0.964266	NA	4930562C15Rik
3.42168	-0.11986	1.02142	-0.117347	0.906585	NA	Gm16091
0.621311	-0.118587	3.00089	-0.0395172	0.968478	NA	Gm9212
1.29374	-0.115602	2.1006	-0.055033	0.956112	NA	Gm13262
2.5074	-0.114905	1.19247	-0.0963592	0.923235	NA	Gm48315
0.589191	-0.113524	2.57387	-0.0441063	0.96482	NA	Gm44507
0.699099	-0.111271	2.85691	-0.0389481	0.968932	NA	Gm26037
3.42	-0.110141	0.848314	-0.129835	0.896697	NA	A230006K03Rik
3.21847	-0.109196	1.03591	-0.105411	0.91605	NA	Gm7933
0.513288	-0.107998	3.18298	-0.0339298	0.972933	NA	Gm47450
0.495462	-0.107968	3.73005	-0.0289454	0.976908	NA	Gm44092
0.518129	-0.107722	3.17408	-0.033938	0.972927	NA	Gm13688
0.957408	-0.107282	2.28682	-0.0469132	0.962582	NA	Gm12846
1.59591	-0.10674	1.4571	-0.073255	0.941603	NA	Gm22009
1.12426	-0.106646	2.11841	-0.0503422	0.95985	NA	Gm26609
0.786553	-0.106296	2.12893	-0.0499293	0.960179	NA	Gm12285
3.19639	-0.105085	1.2415	-0.0846436	0.932545	NA	Gm37642
1.01944	-0.101106	1.93709	-0.0521948	0.958373	NA	Gm5217
1.95074	-0.0997596	1.37049	-0.0727914	0.941972	NA	Gm38375
3.45298	-0.0978877	0.91183	-0.107353	0.914509	NA	Gm4787
0.356295	-0.0974854	3.80422	-0.0256256	0.979556	NA	Gm48815
0.356295	-0.0974854	3.80422	-0.0256256	0.979556	NA	Gm18362
0.356383	-0.0969502	3.80418	-0.0254851	0.979668	NA	Gm17059
0.52379	-0.0965337	3.75716	-0.0256932	0.979502	NA	Gm11575
0.673714	-0.0934799	3.61656	-0.0258478	0.979379	NA	Gm12774
1.54344	-0.0933194	1.49192	-0.0625497	0.950125	NA	Gm25835
0.964289	-0.0924513	2.06422	-0.0447875	0.964277	NA	Gm8503
3.06313	-0.0918911	1.27869	-0.0718634	0.942711	NA	C030005K06Rik
3.38707	-0.0892013	0.964047	-0.092528	0.926279	NA	Gm5470
1.02631	-0.088047	2.73197	-0.0322284	0.97429	NA	Gm7102
0.330308	-0.086539	3.81015	-0.0227128	0.981879	NA	Gm5320
0.936553	-0.0861805	2.87654	-0.0299597	0.976099	NA	1700003G18Rik
0.640818	-0.0858494	3.64731	-0.0235377	0.981221	NA	Gm28989
3.26511	-0.0846168	1.06387	-0.0795369	0.936606	NA	Gm6317
1.50081	-0.0845906	1.83293	-0.0461505	0.96319	NA	Gm20036
0.499895	-0.0840899	3.71097	-0.0226598	0.981922	NA	Gm10155
3.3746	-0.0831533	1.04549	-0.0795352	0.936607	NA	Gm12531
1.89327	-0.0830783	3.3848	-0.0245445	0.980418	NA	Gm12372
0.513365	-0.0820647	3.18139	-0.0257952	0.979421	NA	Gm38055
0.847157	-0.0812541	2.21202	-0.036733	0.970698	NA	Gm11661
0.601417	-0.0805316	3.10866	-0.0259056	0.979333	NA	Gm22642
2.66709	-0.0788612	1.46419	-0.05386	0.957047	NA	Gm5037
0.343345	-0.0774976	3.423	-0.0226402	0.981937	NA	Gm45354
1.07295	-0.0758954	1.70518	-0.0445088	0.964499	NA	Gm13332
2.09094	-0.0757843	1.54853	-0.0489394	0.960968	NA	Gm16581
0.498809	-0.0746546	3.07185	-0.0243028	0.980611	NA	Gm45096
2.18541	-0.0694822	1.35044	-0.0514515	0.958966	NA	Gm15697
0.592285	-0.0678245	2.7083	-0.0250432	0.980021	NA	1700058P15Rik
1.46847	-0.0669923	2.05679	-0.0325712	0.974017	NA	Gm8762
2.09076	-0.0666879	1.36239	-0.0489493	0.96096	NA	Gm49493
0.412369	-0.0650981	3.30219	-0.0197136	0.984272	NA	Gm8840
0.50472	-0.0645724	2.44104	-0.0264528	0.978896	NA	Gm19109
0.655583	-0.0637398	2.40192	-0.026537	0.978829	NA	Gm26684
3.38484	-0.0632485	0.951873	-0.0664464	0.947022	NA	Gm13410
1.65929	-0.0622491	1.47516	-0.0421983	0.966341	NA	Gm5928
0.506651	-0.0613059	2.75247	-0.022273	0.98223	NA	Gm13379
0.575435	-0.0609679	2.71638	-0.0224446	0.982093	NA	Gm30108
0.584669	-0.0608978	2.70911	-0.0224789	0.982066	NA	Gm17114
0.910382	-0.0607937	2.13429	-0.0284842	0.977276	NA	4930548H24Rik
1.18966	-0.0571659	1.72808	-0.0330805	0.97361	NA	Gm11764
2.2546	-0.0568274	1.10927	-0.0512296	0.959143	NA	Gm11907
0.66868	-0.0563234	2.5802	-0.0218291	0.982584	NA	Gm12057
2.40659	-0.0552342	1.33487	-0.0413778	0.966995	NA	Gm45522
1.82749	-0.0543516	1.42037	-0.0382658	0.969476	NA	Gm7642
1.66259	-0.0537584	1.35747	-0.039602	0.96841	NA	Gm6576
0.489902	-0.0526057	2.7712	-0.018983	0.984855	NA	Gm47113
0.915175	-0.052133	1.62258	-0.0321298	0.974369	NA	Gm13815
0.4923	-0.0520261	2.76539	-0.0188133	0.98499	NA	Gm47447
0.4923	-0.0520261	2.76539	-0.0188133	0.98499	NA	A730090N16Rik
0.658067	-0.0515324	2.25494	-0.0228532	0.981767	NA	Gm13489
0.881111	-0.0512454	2.56218	-0.0200007	0.984043	NA	Gm44793
0.596268	-0.0511927	2.60058	-0.0196851	0.984295	NA	4930563E18Rik
2.17254	-0.050772	1.65722	-0.0306368	0.975559	NA	Gm9008
0.820414	-0.0488666	2.3454	-0.0208351	0.983377	NA	Gm38299
0.813415	-0.0487864	2.00862	-0.0242886	0.980622	NA	Gm29228
0.519686	-0.0483005	3.08188	-0.0156724	0.987496	NA	4933409F18Rik
1.17331	-0.046847	2.56286	-0.0182792	0.985416	NA	Gm37675
2.9127	-0.0468193	1.19983	-0.0390217	0.968873	NA	Gm28874
0.583637	-0.0460313	2.70761	-0.0170007	0.986436	NA	Gm45804
1.80314	-0.0455323	1.45363	-0.0313231	0.975012	NA	Gm29514
0.822002	-0.0439925	2.10283	-0.0209206	0.983309	NA	Gm2654
1.0671	-0.0434299	1.91009	-0.0227371	0.98186	NA	Gm7061
1.50826	-0.0432224	1.20432	-0.0358896	0.97137	NA	Gm5398
2.01935	-0.0431596	1.34358	-0.0321228	0.974374	NA	Gm48432
1.73533	-0.0426173	1.20833	-0.0352695	0.971865	NA	Gm8058
2.52048	-0.0425907	3.26871	-0.0130298	0.989604	NA	Gm28818
1.1672	-0.0422865	1.44564	-0.0292511	0.976664	NA	Gm7577
0.825827	-0.0417574	1.85561	-0.0225033	0.982046	NA	Gm48841
1.5353	-0.0414546	1.62899	-0.0254481	0.979698	NA	Gm48062
1.33019	-0.0409219	1.65901	-0.0246664	0.980321	NA	Gm5106
0.450678	-0.0408383	3.80038	-0.0107458	0.991426	NA	Gm19177
0.371323	-0.0408233	3.80039	-0.0107419	0.991429	NA	Gm42965
1.31459	-0.0406789	1.83236	-0.0222003	0.982288	NA	Gm10461
0.418442	-0.0401919	3.80802	-0.0105545	0.991579	NA	4930415O20Rik
0.339087	-0.0401875	3.80802	-0.0105534	0.99158	NA	Gm42522
0.494342	-0.0401818	3.79781	-0.0105803	0.991558	NA	Gm5781
3.30335	-0.0388659	1.23272	-0.0315285	0.974848	NA	Gm5129
0.678174	-0.0385704	3.67845	-0.0104855	0.991634	NA	Gm15382
0.568979	-0.0379539	3.08284	-0.0123113	0.990177	NA	Gm46440
1.6541	-0.0366612	1.25487	-0.0292152	0.976693	NA	Gm14013
1.80305	-0.0365893	1.28207	-0.0285391	0.977232	NA	Gm26977
0.329852	-0.0362627	3.45451	-0.0104972	0.991625	NA	Gm11456
0.916863	-0.0357916	2.49617	-0.0143386	0.98856	NA	Gm18669
0.329767	-0.0356473	3.45469	-0.0103185	0.991767	NA	Gm27782
3.07944	-0.0355875	1.10557	-0.0321891	0.974321	NA	Gm48420
2.921	-0.0350987	1.79438	-0.0195604	0.984394	NA	Gm44732
0.40748	-0.034875	2.83603	-0.0122971	0.990189	NA	Gm29759
0.416084	-0.0348392	2.8244	-0.0123351	0.990158	NA	Gm26531
0.414994	-0.0348388	2.82429	-0.0123354	0.990158	NA	Gm42946
0.429718	-0.0347733	2.80337	-0.0124041	0.990103	NA	Gm20587
2.2352	-0.0345576	1.12518	-0.0307128	0.975499	NA	Gm32717
2.2352	-0.0345576	1.12518	-0.0307128	0.975499	NA	Gm32802
0.841335	-0.0340575	1.88124	-0.0181038	0.985556	NA	Gm7495
0.82495	-0.0337248	2.03562	-0.0165673	0.986782	NA	Gm12058
1.42989	-0.0335119	1.36705	-0.0245141	0.980443	NA	Gm14747
1.42464	-0.0330387	1.43477	-0.0230273	0.981629	NA	Gm7860
0.652421	-0.0329889	2.373	-0.0139018	0.988908	NA	Gm12882
1.09794	-0.0328424	2.40378	-0.0136628	0.989099	NA	Gm13695
0.671707	-0.0326444	2.39887	-0.0136082	0.989143	NA	Gm12529
0.399887	-0.0322642	3.32763	-0.00969586	0.992264	NA	Gm18709
0.911506	-0.0321967	1.7163	-0.0187594	0.985033	NA	Gm13586
0.475702	-0.0321073	3.81315	-0.00842014	0.993282	NA	Gm15682
0.642301	-0.0320699	3.02035	-0.010618	0.991528	NA	Gm14724
2.62529	-0.0317296	1.12198	-0.02828	0.977439	NA	Gm17800
0.72814	-0.0315974	2.27558	-0.0138854	0.988921	NA	Gm30023
0.648166	-0.0313092	3.56209	-0.00878956	0.992987	NA	Gm9104
1.13959	-0.0313089	2.79347	-0.0112079	0.991058	NA	Gm14540
2.37637	-0.0309779	1.14229	-0.0271193	0.978365	NA	Gm8254
1.99547	-0.0308819	1.29824	-0.0237875	0.981022	NA	Gm6463
1.08146	-0.0308609	2.0518	-0.0150409	0.988	NA	Gm21963
0.653178	-0.03056	2.03742	-0.0149994	0.988033	NA	Gm43187
1.52493	-0.0304365	2.26363	-0.0134459	0.989272	NA	Gm9824
1.53883	-0.0303115	2.68534	-0.0112877	0.990994	NA	Gm13363
2.11558	-0.0302881	1.7851	-0.0169672	0.986463	NA	4933428P19Rik
0.756489	-0.0294646	1.91853	-0.015358	0.987747	NA	Gm7439
2.49816	-0.0282771	1.00228	-0.0282129	0.977492	NA	Gm26415
0.672029	-0.0280144	2.28334	-0.0122691	0.990211	NA	Gm38383
3.2177	-0.0279783	1.10159	-0.025398	0.979738	NA	Gm7645
2.06492	-0.0279295	1.29956	-0.0214914	0.982854	NA	Gm13423
3.08406	-0.0279	1.67653	-0.0166415	0.986723	NA	4930507D05Rik
0.994777	-0.0272209	1.96475	-0.0138546	0.988946	NA	Gm28499
2.90944	-0.0271146	1.05684	-0.0256562	0.979532	NA	Gm48742
0.172061	-0.0254742	3.81693	-0.00667401	0.994675	NA	Gm10715
0.852508	-0.0217438	1.7349	-0.0125332	0.99	NA	Gm10359
3.24517	-0.0206036	0.937514	-0.0219769	0.982466	NA	Gm16617
0.799452	-0.0204496	3.48287	-0.00587149	0.995315	NA	Gm11525
0.499688	-0.0204481	3.81693	-0.0053572	0.995726	NA	Gm6762
0.487568	-0.0204473	3.81693	-0.00535701	0.995726	NA	Gm37219
0.42337	-0.020445	3.81693	-0.00535641	0.995726	NA	Gm42581
0.423455	-0.020445	3.81693	-0.00535641	0.995726	NA	Gm37091
0.410277	-0.0204445	3.81693	-0.00535628	0.995726	NA	Gm8152
0.402763	-0.0204445	3.81693	-0.00535628	0.995726	NA	Gm26461
0.41103	-0.0204443	3.81693	-0.00535622	0.995726	NA	Gm34248
0.39754	-0.0204443	3.81693	-0.00535622	0.995726	NA	Gm4587
0.397581	-0.0204443	3.81693	-0.00535622	0.995726	NA	Gm40848
0.654843	-0.0204418	3.05068	-0.00670072	0.994654	NA	Gm12517
0.63708	-0.0204417	3.06343	-0.00667282	0.994676	NA	Gm48230
0.896565	-0.0204415	2.82553	-0.00723454	0.994228	NA	Gm45428
0.582169	-0.0204409	3.07065	-0.00665688	0.994689	NA	Gm7613
0.478979	-0.0204407	3.21914	-0.00634975	0.994934	NA	Gm47053
0.484444	-0.0204406	3.21041	-0.00636699	0.99492	NA	Gm6723
0.344553	-0.0204406	3.81693	-0.00535526	0.995727	NA	Gm43799
0.332649	-0.0204406	3.81693	-0.00535526	0.995727	NA	Gm15965
0.332237	-0.0204406	3.81693	-0.00535526	0.995727	NA	Gm31693
0.339707	-0.0204406	3.81693	-0.00535526	0.995727	NA	Gm26628
0.327719	-0.0204406	3.81693	-0.00535526	0.995727	NA	Gm11830
0.345643	-0.0204406	3.81693	-0.00535526	0.995727	NA	Gm15976
0.332108	-0.0204406	3.81693	-0.00535526	0.995727	NA	Gm44153
0.477392	-0.0204406	3.21661	-0.00635468	0.99493	NA	Gm33424
0.488343	-0.0204405	3.20298	-0.00638173	0.994908	NA	4930519G04Rik
0.505928	-0.0204405	3.18181	-0.00642419	0.994874	NA	Gm6794
0.335141	-0.0204405	3.81693	-0.00535522	0.995727	NA	Gm25890
0.321691	-0.0204405	3.81693	-0.00535522	0.995727	NA	Gm42599
0.325996	-0.0204405	3.81693	-0.00535522	0.995727	NA	Gm17922
0.33351	-0.0204405	3.81693	-0.00535522	0.995727	NA	Gm9103
0.32604	-0.0204405	3.81693	-0.00535522	0.995727	NA	Gm14448
0.347044	-0.0204405	3.81693	-0.00535522	0.995727	NA	Gm13607
0.328253	-0.0204404	3.81693	-0.00535519	0.995727	NA	1500012K07Rik
0.332468	-0.0204404	3.81693	-0.00535519	0.995727	NA	Gm4842
0.318933	-0.0204404	3.81693	-0.00535519	0.995727	NA	Gm12694
0.344371	-0.0204404	3.81693	-0.00535519	0.995727	NA	Gm14538
0.336857	-0.0204404	3.81693	-0.00535519	0.995727	NA	Gm6489
0.489636	-0.0204402	3.17104	-0.0064459	0.994857	NA	Gm31508
0.332313	-0.0204402	3.81693	-0.00535515	0.995727	NA	Gm16503
0.332313	-0.0204402	3.81693	-0.00535515	0.995727	NA	Gm4984
0.315479	-0.0204402	3.81693	-0.00535515	0.995727	NA	Gm26632
0.320409	-0.0204402	3.81693	-0.00535515	0.995727	NA	Gm49538
0.319953	-0.0204402	3.81693	-0.00535515	0.995727	NA	Gm13588
0.329013	-0.0204402	3.81693	-0.00535515	0.995727	NA	Gm27755
0.333447	-0.0204402	3.81693	-0.00535515	0.995727	NA	Gm45632
0.411592	-0.0204396	3.31027	-0.00617461	0.995073	NA	Gm47232
0.411592	-0.0204396	3.31027	-0.00617461	0.995073	NA	Gm48974
0.405351	-0.0204395	3.31769	-0.00616078	0.995084	NA	Gm6185
0.405351	-0.0204395	3.31769	-0.00616078	0.995084	NA	Gm18255
0.394919	-0.0204395	3.33402	-0.00613058	0.995109	NA	Gm11759
0.411137	-0.0204393	3.30234	-0.00618936	0.995062	NA	Gm25184
0.411223	-0.0204393	3.30215	-0.0061897	0.995061	NA	Gm5561
0.406737	-0.0204393	3.30736	-0.00617993	0.995069	NA	Gm9687
0.412757	-0.0204391	3.29419	-0.0062046	0.995049	NA	Gm6112
0.244056	-0.0204377	3.81693	-0.0053545	0.995728	NA	Gm10109
0.324662	-0.0204377	3.48107	-0.00587109	0.995316	NA	Gm11979
0.323326	-0.0204376	3.48287	-0.00586804	0.995318	NA	Gm10441
0.324659	-0.0204376	3.47768	-0.00587678	0.995311	NA	Gm21089
0.329052	-0.0204376	3.46785	-0.00589345	0.995298	NA	Gm26876
0.329181	-0.0204376	3.46746	-0.0058941	0.995297	NA	Gm36975
0.322976	-0.0204375	3.48061	-0.00587183	0.995315	NA	Gm8168
0.327715	-0.0204375	3.46957	-0.00589051	0.9953	NA	Gm43412
0.327801	-0.0204375	3.46932	-0.00589094	0.9953	NA	Gm43747
0.334026	-0.0204375	3.45316	-0.00591848	0.995278	NA	Gm5850
0.325988	-0.0204375	3.47179	-0.00588673	0.995303	NA	Gm33533
0.326032	-0.0204375	3.47166	-0.00588695	0.995303	NA	Gm6963
0.32657	-0.0204374	3.46997	-0.0058898	0.995301	NA	Gm9429
0.327862	-0.0204374	3.46579	-0.0058969	0.995295	NA	Gm48335
0.336566	-0.0204374	3.44578	-0.00593115	0.995268	NA	Gm16183
0.332259	-0.0204374	3.45494	-0.00591541	0.99528	NA	Gm8525
0.616223	-0.0204374	3.01617	-0.00677594	0.994594	NA	4930547M16Rik
0.333804	-0.0204374	3.45041	-0.00592318	0.995274	NA	Gm14122
0.33404	-0.0204373	3.44779	-0.00592764	0.99527	NA	Gm19287
0.646092	-0.0204373	2.63747	-0.0077488	0.993817	NA	Gm28941
0.335174	-0.0204372	3.44449	-0.00593332	0.995266	NA	Gm5228
0.336466	-0.0204372	3.44044	-0.0059403	0.99526	NA	Gm7691
0.336466	-0.0204372	3.44044	-0.0059403	0.99526	NA	Gm15566
0.338433	-0.0204372	3.43513	-0.00594947	0.995253	NA	Gm26325
0.388336	-0.0204369	3.31178	-0.00617096	0.995076	NA	Gm5244
1.20747	-0.0204368	2.29118	-0.00891978	0.992883	NA	C230014O12Rik
0.892938	-0.0204368	2.41702	-0.00845537	0.993254	NA	Gm42587
0.563714	-0.0204367	2.68185	-0.00762038	0.99392	NA	Gm47400
0.557586	-0.0204367	2.68419	-0.00761371	0.993925	NA	Gm49016
0.574531	-0.0204366	2.66868	-0.00765792	0.99389	NA	Gm2245
0.488303	-0.0204361	2.74221	-0.00745243	0.994054	NA	Gm25821
0.484351	-0.0204361	2.74451	-0.00744617	0.994059	NA	Gm7831
0.48	-0.0204361	2.74663	-0.00744041	0.994063	NA	Gm8662
0.513203	-0.020436	2.71453	-0.00752836	0.993993	NA	Gm7244
0.40229	-0.0204354	2.85151	-0.00716653	0.994282	NA	Gm43322
0.402375	-0.0204354	2.85137	-0.00716689	0.994282	NA	Gm5248
0.407221	-0.0204354	2.84321	-0.00718744	0.994265	NA	Gm16295
0.411654	-0.0204353	2.83585	-0.00720606	0.99425	NA	Gm38979
0.407261	-0.0204353	2.83859	-0.00719908	0.994256	NA	Gm20150
0.429455	-0.0204351	2.80919	-0.00727439	0.994196	NA	Gm47261
0.258883	-0.0204351	3.81693	-0.00535381	0.995728	NA	A230077H06Rik
0.257506	-0.0204351	3.81693	-0.00535381	0.995728	NA	Gm5788
0.261939	-0.0204351	3.81693	-0.00535381	0.995728	NA	Gm6378
0.244053	-0.0204351	3.81693	-0.00535381	0.995728	NA	Gm14602
0.244053	-0.0204351	3.81693	-0.00535381	0.995728	NA	4930565N06Rik
0.266353	-0.0204351	3.81693	-0.00535381	0.995728	NA	4930556G01Rik
0.24539	-0.0204351	3.81693	-0.00535381	0.995728	NA	Gm25861
0.241	-0.0204351	3.81693	-0.00535381	0.995728	NA	Gm19029
0.24539	-0.0204351	3.81693	-0.00535381	0.995728	NA	Gm43136
0.257502	-0.0204351	3.81693	-0.00535381	0.995728	NA	Gm15469
0.239664	-0.0204351	3.81693	-0.00535381	0.995728	NA	Gm44956
0.248446	-0.0204351	3.81693	-0.00535381	0.995728	NA	Gm2829
0.245434	-0.0204351	3.81693	-0.00535381	0.995728	NA	Gm48537
0.269409	-0.0204351	3.81693	-0.00535381	0.995728	NA	Gm14859
0.263289	-0.0204351	3.81693	-0.00535381	0.995728	NA	Gm47300
0.251386	-0.0204351	3.81693	-0.00535381	0.995728	NA	Gm44279
0.265016	-0.0204351	3.81693	-0.00535381	0.995728	NA	Gm39288
0.241	-0.0204351	3.81693	-0.00535381	0.995728	NA	Gm35363
0.244012	-0.0204351	3.81693	-0.00535381	0.995728	NA	Gm24762
0.245304	-0.0204351	3.81693	-0.00535381	0.995728	NA	Gm10337
0.261939	-0.0204351	3.81693	-0.00535381	0.995728	NA	Gm10804
0.242326	-0.0204351	3.81693	-0.00535381	0.995728	NA	Gm17235
0.269409	-0.0204351	3.81693	-0.00535381	0.995728	NA	Gm12098
0.269409	-0.0204351	3.81693	-0.00535381	0.995728	NA	Gm26748
0.24849	-0.0204351	3.81693	-0.00535381	0.995728	NA	Gm6680
0.243968	-0.0204351	3.81693	-0.00535381	0.995728	NA	Gm42556
0.24849	-0.0204351	3.81693	-0.00535381	0.995728	NA	Gm18688
0.261895	-0.0204351	3.81693	-0.00535381	0.995728	NA	Gm8132
0.250279	-0.0204351	3.81693	-0.00535381	0.995728	NA	Gm31374
0.242326	-0.0204351	3.81693	-0.00535381	0.995728	NA	Gm6961
0.242284	-0.0204351	3.81693	-0.00535381	0.995728	NA	Gm22753
0.242284	-0.0204351	3.81693	-0.00535381	0.995728	NA	Gm3828
0.257546	-0.0204351	3.81693	-0.00535381	0.995728	NA	Gm15905
0.247215	-0.0204351	3.81693	-0.00535381	0.995728	NA	Gm21392
0.24224	-0.0204351	3.81693	-0.00535381	0.995728	NA	Gm27539
0.244509	-0.0204351	3.81693	-0.00535381	0.995728	NA	Gm5340
0.24836	-0.0204351	3.81693	-0.00535381	0.995728	NA	Gm3940
0.255875	-0.0204351	3.81693	-0.00535381	0.995728	NA	Gm14666
0.242284	-0.0204351	3.81693	-0.00535381	0.995728	NA	Gm9225
0.248404	-0.0204351	3.81693	-0.00535381	0.995728	NA	Gm8009
0.245348	-0.0204351	3.81693	-0.00535381	0.995728	NA	Gm6525
0.241	-0.0204351	3.81693	-0.00535381	0.995728	NA	Gm42874
0.248404	-0.0204351	3.81693	-0.00535381	0.995728	NA	Gm43411
0.241	-0.0204351	3.81693	-0.00535381	0.995728	NA	Gm42803
0.250235	-0.0204351	3.81693	-0.00535381	0.995728	NA	Gm6905
0.252818	-0.0204351	3.81693	-0.00535381	0.995728	NA	Gm2214
0.260805	-0.0204351	3.81693	-0.00535381	0.995728	NA	Gm14843
0.245348	-0.0204351	3.81693	-0.00535381	0.995728	NA	Gm5287
0.24836	-0.0204351	3.81693	-0.00535381	0.995728	NA	Gm13063
0.248898	-0.0204351	3.81693	-0.00535381	0.995728	NA	Gm13053
0.249755	-0.0204351	3.81693	-0.00535381	0.995728	NA	Gm22442
0.245348	-0.0204351	3.81693	-0.00535381	0.995728	NA	Gm26575
0.254685	-0.0204351	3.81693	-0.00535381	0.995728	NA	Gm8816
0.247215	-0.0204351	3.81693	-0.00535381	0.995728	NA	Gm5224
0.249755	-0.0204351	3.81693	-0.00535381	0.995728	NA	Gm19027
0.257749	-0.0204351	3.81693	-0.00535381	0.995728	NA	Gm4854
0.237851	-0.0204351	3.81693	-0.00535381	0.995728	NA	Gm37050
0.248942	-0.0204351	3.81693	-0.00535381	0.995728	NA	Gm7287
0.244056	-0.0204351	3.81693	-0.00535381	0.995728	NA	Gm45425
0.250279	-0.0204351	3.81693	-0.00535381	0.995728	NA	Gm2628
0.24224	-0.0204351	3.81693	-0.00535381	0.995728	NA	A530065N20Rik
0.243968	-0.0204351	3.81693	-0.00535381	0.995728	NA	Gm49298
0.255875	-0.0204351	3.81693	-0.00535381	0.995728	NA	Gm23037
0.257749	-0.0204351	3.81693	-0.00535381	0.995728	NA	Gm27818
0.254685	-0.0204351	3.81693	-0.00535381	0.995728	NA	Gm48839
0.248902	-0.0204351	3.81693	-0.00535381	0.995728	NA	Gm47540
0.255875	-0.0204351	3.81693	-0.00535381	0.995728	NA	Gm6494
0.243971	-0.0204351	3.81693	-0.00535381	0.995728	NA	Gm47195
0.240915	-0.0204351	3.81693	-0.00535381	0.995728	NA	Gm12331
0.251482	-0.0204351	3.81693	-0.00535381	0.995728	NA	Gm12692
0.260805	-0.0204351	3.81693	-0.00535381	0.995728	NA	Gm43467
0.253291	-0.0204351	3.81693	-0.00535381	0.995728	NA	Gm43156
0.255875	-0.0204351	3.81693	-0.00535381	0.995728	NA	Gm23346
0.443016	-0.0204339	3.18237	-0.00642097	0.994877	NA	1810059H22Rik
1.12763	-0.0204338	2.03012	-0.0100653	0.991969	NA	Gm43689
0.173758	-0.0204299	3.81693	-0.00535244	0.995729	NA	Gm14534
0.178191	-0.0204299	3.81693	-0.00535244	0.995729	NA	Gm17850
0.173758	-0.0204299	3.81693	-0.00535244	0.995729	NA	Gm13161
0.178147	-0.0204299	3.81693	-0.00535244	0.995729	NA	Gm11239
0.164698	-0.0204299	3.81693	-0.00535244	0.995729	NA	Gm29491
0.164698	-0.0204299	3.81693	-0.00535244	0.995729	NA	A930036I15Rik
0.164698	-0.0204299	3.81693	-0.00535244	0.995729	NA	Gm44014
0.185662	-0.0204299	3.81693	-0.00535244	0.995729	NA	C130073E24Rik
0.173758	-0.0204299	3.81693	-0.00535244	0.995729	NA	Gm10811
0.173758	-0.0204299	3.81693	-0.00535244	0.995729	NA	Gm8588
0.164698	-0.0204299	3.81693	-0.00535244	0.995729	NA	Gm27395
0.178191	-0.0204299	3.81693	-0.00535244	0.995729	NA	Gm14149
0.173758	-0.0204299	3.81693	-0.00535244	0.995729	NA	Gm7731
0.178147	-0.0204299	3.81693	-0.00535244	0.995729	NA	Gm37261
0.173758	-0.0204299	3.81693	-0.00535244	0.995729	NA	Gm5654
0.178147	-0.0204299	3.81693	-0.00535244	0.995729	NA	1600029O15Rik
0.160309	-0.0204299	3.81693	-0.00535244	0.995729	NA	Gm23300
0.160309	-0.0204299	3.81693	-0.00535244	0.995729	NA	Gm12990
0.164742	-0.0204299	3.81693	-0.00535244	0.995729	NA	Gm13574
0.185662	-0.0204299	3.81693	-0.00535244	0.995729	NA	Gm15333
0.178191	-0.0204299	3.81693	-0.00535244	0.995729	NA	Gm11380
0.164698	-0.0204299	3.81693	-0.00535244	0.995729	NA	Gm14740
0.185662	-0.0204299	3.81693	-0.00535244	0.995729	NA	Gm15620
0.160309	-0.0204299	3.81693	-0.00535244	0.995729	NA	Gm15581
0.178191	-0.0204299	3.81693	-0.00535244	0.995729	NA	Gm3765
0.164698	-0.0204299	3.81693	-0.00535244	0.995729	NA	Gm23121
0.185662	-0.0204299	3.81693	-0.00535244	0.995729	NA	Gm26363
0.178191	-0.0204299	3.81693	-0.00535244	0.995729	NA	Gm15833
0.173758	-0.0204299	3.81693	-0.00535244	0.995729	NA	Gm17102
0.160309	-0.0204299	3.81693	-0.00535244	0.995729	NA	Gm22119
0.185662	-0.0204299	3.81693	-0.00535244	0.995729	NA	Gm20660
0.160309	-0.0204299	3.81693	-0.00535244	0.995729	NA	Gm19031
0.173758	-0.0204299	3.81693	-0.00535244	0.995729	NA	Gm22420
0.178147	-0.0204299	3.81693	-0.00535244	0.995729	NA	Gm26611
0.178147	-0.0204299	3.81693	-0.00535244	0.995729	NA	Gm28669
0.185662	-0.0204299	3.81693	-0.00535244	0.995729	NA	1700074A21Rik
0.164742	-0.0204299	3.81693	-0.00535244	0.995729	NA	Gm37761
0.164742	-0.0204299	3.81693	-0.00535244	0.995729	NA	Gm38164
0.172212	-0.0204299	3.81693	-0.00535244	0.995729	NA	Gm37535
0.160309	-0.0204299	3.81693	-0.00535244	0.995729	NA	Gm35067
0.173758	-0.0204299	3.81693	-0.00535244	0.995729	NA	Gm7449
0.172212	-0.0204299	3.81693	-0.00535244	0.995729	NA	Gm42873
0.172212	-0.0204299	3.81693	-0.00535244	0.995729	NA	Gm47291
0.164698	-0.0204299	3.81693	-0.00535244	0.995729	NA	Gm43012
0.185662	-0.0204299	3.81693	-0.00535244	0.995729	NA	Gm33167
0.185662	-0.0204299	3.81693	-0.00535244	0.995729	NA	Gm43229
0.178147	-0.0204299	3.81693	-0.00535244	0.995729	NA	Gm6230
0.164742	-0.0204299	3.81693	-0.00535244	0.995729	NA	Gm45553
0.160309	-0.0204299	3.81693	-0.00535244	0.995729	NA	Gm48702
0.164698	-0.0204299	3.81693	-0.00535244	0.995729	NA	Gm2553
0.164742	-0.0204299	3.81693	-0.00535244	0.995729	NA	Gm48191
0.185662	-0.0204299	3.81693	-0.00535244	0.995729	NA	Gm47156
0.164742	-0.0204299	3.81693	-0.00535244	0.995729	NA	Gm7802
0.178147	-0.0204299	3.81693	-0.00535244	0.995729	NA	Gm18225
0.160309	-0.0204299	3.81693	-0.00535244	0.995729	NA	Gm47170
0.172212	-0.0204299	3.81693	-0.00535244	0.995729	NA	Gm47155
0.160309	-0.0204299	3.81693	-0.00535244	0.995729	NA	Gm7621
0.185662	-0.0204299	3.81693	-0.00535244	0.995729	NA	Gm6411
0.178147	-0.0204299	3.81693	-0.00535244	0.995729	NA	Gm46427
0.178191	-0.0204299	3.81693	-0.00535244	0.995729	NA	Gm48571
0.173758	-0.0204299	3.81693	-0.00535244	0.995729	NA	Gm49286
0.160309	-0.0204299	3.81693	-0.00535244	0.995729	NA	Gm15923
0.185662	-0.0204299	3.81693	-0.00535244	0.995729	NA	Gm12632
0.164742	-0.0204299	3.81693	-0.00535244	0.995729	NA	Gm12796
0.164742	-0.0204299	3.81693	-0.00535244	0.995729	NA	Gm15690
0.164742	-0.0204299	3.81693	-0.00535244	0.995729	NA	Gm25271
0.164742	-0.0204299	3.81693	-0.00535244	0.995729	NA	4932430I15Rik
0.164742	-0.0204299	3.81693	-0.00535244	0.995729	NA	Gm29649
0.172212	-0.0204299	3.81693	-0.00535244	0.995729	NA	Gm42461
0.164742	-0.0204299	3.81693	-0.00535244	0.995729	NA	3110031N09Rik
0.164742	-0.0204299	3.81693	-0.00535244	0.995729	NA	Gm44609
0.164613	-0.0204299	3.81693	-0.00535244	0.995729	NA	B020031H02Rik
0.185662	-0.0204299	3.81693	-0.00535244	0.995729	NA	Gm32936
0.164657	-0.0204299	3.81693	-0.00535244	0.995729	NA	Gm7413
0.164742	-0.0204299	3.81693	-0.00535244	0.995729	NA	Gm48649
0.164742	-0.0204299	3.81693	-0.00535244	0.995729	NA	Gm49253
0.160223	-0.0204299	3.81693	-0.00535244	0.995729	NA	Gm16068
0.169543	-0.0204299	3.81693	-0.00535244	0.995729	NA	Gm15457
0.169543	-0.0204299	3.81693	-0.00535244	0.995729	NA	Gm43483
0.169543	-0.0204299	3.81693	-0.00535244	0.995729	NA	Gm49506
0.169587	-0.0204299	3.81693	-0.00535244	0.995729	NA	Gm24989
0.169587	-0.0204299	3.81693	-0.00535244	0.995729	NA	Gm15312
0.169587	-0.0204299	3.81693	-0.00535244	0.995729	NA	Gm5283
0.169543	-0.0204299	3.81693	-0.00535244	0.995729	NA	1700040D17Rik
0.169587	-0.0204299	3.81693	-0.00535244	0.995729	NA	Gm14214
0.169543	-0.0204299	3.81693	-0.00535244	0.995729	NA	Gm27477
0.165154	-0.0204299	3.81693	-0.00535244	0.995729	NA	Gm29041
0.169543	-0.0204299	3.81693	-0.00535244	0.995729	NA	Gm44320
0.169543	-0.0204299	3.81693	-0.00535244	0.995729	NA	Gm9377
0.169543	-0.0204299	3.81693	-0.00535244	0.995729	NA	Gm18908
0.164613	-0.0204299	3.81693	-0.00535244	0.995729	NA	Gm44562
0.169543	-0.0204299	3.81693	-0.00535244	0.995729	NA	Gm47392
0.177058	-0.0204299	3.81693	-0.00535244	0.995729	NA	Gm19181
0.164613	-0.0204299	3.81693	-0.00535244	0.995729	NA	Gm36500
0.169543	-0.0204299	3.81693	-0.00535244	0.995729	NA	Gm47273
0.169587	-0.0204299	3.81693	-0.00535244	0.995729	NA	Gm23875
0.165154	-0.0204299	3.81693	-0.00535244	0.995729	NA	Gm13714
0.169587	-0.0204299	3.81693	-0.00535244	0.995729	NA	Gm8302
0.169587	-0.0204299	3.81693	-0.00535244	0.995729	NA	Gm9078
0.169587	-0.0204299	3.81693	-0.00535244	0.995729	NA	Gm11452
0.160223	-0.0204299	3.81693	-0.00535244	0.995729	NA	Gm11703
0.164613	-0.0204299	3.81693	-0.00535244	0.995729	NA	Gm9431
0.165154	-0.0204299	3.81693	-0.00535244	0.995729	NA	2610024D14Rik
0.165154	-0.0204299	3.81693	-0.00535244	0.995729	NA	A630014C17Rik
0.169587	-0.0204299	3.81693	-0.00535244	0.995729	NA	Gm15996
0.169587	-0.0204299	3.81693	-0.00535244	0.995729	NA	4921523L03Rik
0.164613	-0.0204299	3.81693	-0.00535244	0.995729	NA	Gm5703
0.165154	-0.0204299	3.81693	-0.00535244	0.995729	NA	Gm37303
0.177058	-0.0204299	3.81693	-0.00535244	0.995729	NA	Gm45060
0.164657	-0.0204299	3.81693	-0.00535244	0.995729	NA	Gm44207
0.164613	-0.0204299	3.81693	-0.00535244	0.995729	NA	Gm32592
0.164613	-0.0204299	3.81693	-0.00535244	0.995729	NA	Gm44571
0.169587	-0.0204299	3.81693	-0.00535244	0.995729	NA	Gm44610
0.164657	-0.0204299	3.81693	-0.00535244	0.995729	NA	Gm33926
0.165154	-0.0204299	3.81693	-0.00535244	0.995729	NA	Gm32786
0.165154	-0.0204299	3.81693	-0.00535244	0.995729	NA	Gm36210
0.169587	-0.0204299	3.81693	-0.00535244	0.995729	NA	Gm32842
0.165154	-0.0204299	3.81693	-0.00535244	0.995729	NA	Gm5649
0.165154	-0.0204299	3.81693	-0.00535244	0.995729	NA	Gm20368
0.160223	-0.0204299	3.81693	-0.00535244	0.995729	NA	Gm49550
0.172127	-0.0204299	3.81693	-0.00535244	0.995729	NA	Gm27373
0.172127	-0.0204299	3.81693	-0.00535244	0.995729	NA	Gm32220
0.177058	-0.0204299	3.81693	-0.00535244	0.995729	NA	Gm48572
0.164657	-0.0204299	3.81693	-0.00535244	0.995729	NA	Gm29753
0.160223	-0.0204299	3.81693	-0.00535244	0.995729	NA	Gm9750
0.172127	-0.0204299	3.81693	-0.00535244	0.995729	NA	M5C1000I18Rik
0.169543	-0.0204299	3.81693	-0.00535244	0.995729	NA	Gm6177
0.160223	-0.0204299	3.81693	-0.00535244	0.995729	NA	Gm17106
0.164657	-0.0204299	3.81693	-0.00535244	0.995729	NA	Gm12967
0.164657	-0.0204299	3.81693	-0.00535244	0.995729	NA	Gm11805
0.164657	-0.0204299	3.81693	-0.00535244	0.995729	NA	Gm12223
0.172127	-0.0204299	3.81693	-0.00535244	0.995729	NA	Gm37284
0.164613	-0.0204299	3.81693	-0.00535244	0.995729	NA	Gm44297
0.160223	-0.0204299	3.81693	-0.00535244	0.995729	NA	Gm43070
0.164657	-0.0204299	3.81693	-0.00535244	0.995729	NA	Gm44208
0.165154	-0.0204299	3.81693	-0.00535244	0.995729	NA	Gm44998
0.164657	-0.0204299	3.81693	-0.00535244	0.995729	NA	Gm45528
0.172127	-0.0204299	3.81693	-0.00535244	0.995729	NA	Gm48085
0.169543	-0.0204299	3.81693	-0.00535244	0.995729	NA	Gm47621
0.597575	-0.0181955	2.03903	-0.00892358	0.99288	NA	Gm16028
0.999993	-0.0181649	1.63157	-0.0111334	0.991117	NA	Gm8321
2.50026	-0.0173991	1.03865	-0.0167516	0.986635	NA	Gm7990
2.22564	-0.0172233	1.48482	-0.0115995	0.990745	NA	Gm48701
2.63017	-0.016975	1.74515	-0.00972691	0.992239	NA	Gm5145
2.26051	-0.016649	1.09605	-0.01519	0.987881	NA	Gm3835
2.01854	-0.0162689	1.55939	-0.0104329	0.991676	NA	Gm14042
1.04672	-0.0155295	1.92327	-0.00807452	0.993558	NA	Gm6266
2.986	-0.0154065	1.09705	-0.0140435	0.988795	NA	Gm2445
0.812595	-0.0148026	2.27463	-0.0065077	0.994808	NA	Gm17133
2.2382	-0.0146487	1.29146	-0.0113427	0.99095	NA	Gm9970
0.743274	-0.0143648	2.24265	-0.00640526	0.994889	NA	Gm8795
2.65139	-0.0141756	0.982899	-0.0144222	0.988493	NA	Gm12537
0.486341	-0.014112	2.45441	-0.00574963	0.995412	NA	Gm14108
0.493904	-0.0138683	3.19881	-0.00433545	0.996541	NA	Gm5608
1.83217	-0.0137005	1.42757	-0.00959709	0.992343	NA	Gm43489
0.665126	-0.0136907	2.5505	-0.00536785	0.995717	NA	Gm6615
0.413127	-0.0136892	2.82787	-0.0048408	0.996138	NA	Gm5254
0.40432	-0.0136773	2.84187	-0.00481279	0.99616	NA	Gm5682
0.325007	-0.0136383	3.81267	-0.0035771	0.997146	NA	Gm22368
0.956435	-0.0135267	2.6076	-0.00518744	0.995861	NA	Gm20545
0.569967	-0.0133889	2.72389	-0.00491535	0.996078	NA	Gm49205
0.487983	-0.0133389	2.77081	-0.00481407	0.996159	NA	Gm23991
0.405572	-0.0129445	3.31346	-0.00390665	0.996883	NA	Gm13038
0.97619	-0.0128071	2.10195	-0.00609294	0.995139	NA	Gm24572
0.572093	-0.0127418	2.27363	-0.00560415	0.995529	NA	Gm7516
0.664182	-0.0122495	2.16932	-0.0056467	0.995495	NA	Gm37612
0.893344	-0.0122244	2.28345	-0.00535347	0.995729	NA	Gm28892
0.905483	-0.0118321	2.28164	-0.0051858	0.995862	NA	Gm37120
0.649631	-0.0114981	2.37471	-0.00484192	0.996137	NA	5330439K02Rik
0.499872	-0.011491	2.44352	-0.00470264	0.996248	NA	Gm15636
0.798848	-0.0110759	2.2445	-0.00493469	0.996063	NA	Gm19571
3.21651	-0.0109797	0.924066	-0.0118819	0.99052	NA	Gm28686
1.52987	-0.0109754	1.37336	-0.00799168	0.993624	NA	Gm2479
0.893236	-0.0109735	2.55456	-0.00429564	0.996573	NA	Gm47167
0.501737	-0.0103273	3.19317	-0.0032342	0.997419	NA	Gm45469
0.853183	-0.00987756	2.85375	-0.00346126	0.997238	NA	Gm18813
0.572394	-0.00987586	3.15311	-0.0031321	0.997501	NA	Gm15718
0.334286	-0.00980185	3.4438	-0.00284623	0.997729	NA	Gm11507
0.334286	-0.00980185	3.4438	-0.00284623	0.997729	NA	Gm45715
0.422288	-0.00971489	3.2819	-0.00296014	0.997638	NA	Gm7252
0.422288	-0.00971489	3.2819	-0.00296014	0.997638	NA	Gm7604
0.342933	-0.00924222	3.80989	-0.00242585	0.998064	NA	4831440E17Rik
0.342933	-0.00924222	3.80989	-0.00242585	0.998064	NA	Gm44967
0.411872	-0.00908917	3.30141	-0.00275312	0.997803	NA	Gm45643
0.859517	-0.00902726	2.37782	-0.00379645	0.996971	NA	Gm45850
1.42126	-0.00887656	2.56001	-0.0034674	0.997233	NA	Gm45481
1.0615	-0.00792932	1.80728	-0.00438743	0.996499	NA	Gm20945
1.16595	-0.0076505	1.565	-0.0048885	0.9961	NA	Gm12511
1.22739	-0.00747506	1.48676	-0.00502774	0.995988	NA	Gm26959
0.699758	-0.00699297	2.54113	-0.00275192	0.997804	NA	Gm42788
1.47423	-0.00582235	1.41234	-0.0041225	0.996711	NA	Gm12700
1.654	-0.00537849	1.36794	-0.00393182	0.996863	NA	Gm5138
1.21726	-0.00515933	1.65312	-0.00312097	0.99751	NA	Gm16726
0.389458	-0.00490722	3.80873	-0.00128841	0.998972	NA	Gm29590
0.671349	-0.00436124	2.03438	-0.00214376	0.99829	NA	Gm26928
0.762985	-0.00427426	2.34919	-0.00181946	0.998548	NA	2410080I02Rik
1.81929	-0.00411861	1.68044	-0.00245091	0.998044	NA	Gm15991
0.912616	-0.00406596	2.22988	-0.0018234	0.998545	NA	Gm43791
0.513506	-0.0032014	2.4351	-0.00131469	0.998951	NA	Gm17227
0.822236	-0.00319804	2.38269	-0.0013422	0.998929	NA	Gm13886
0.580717	-0.0029	2.4144	-0.00120113	0.999042	NA	Gm49379
1.70615	-0.00281513	1.8288	-0.00153933	0.998772	NA	Gm36527
1.70878	-0.00220686	1.66907	-0.00132221	0.998945	NA	Gm29128
0.668442	-0.00208252	2.43943	-0.000853693	0.999319	NA	Gm10876
1.18703	-0.00175407	1.87898	-0.000933522	0.999255	NA	Gm21411
1.6296	-0.000761729	1.36613	-0.00055758	0.999555	NA	Gm19139
3.12972	-0.000627184	1.09321	-0.000573707	0.999542	NA	Gm8177
0.96545	-0.00012778	2.14185	-5.96588e-05	0.999952	NA	Gm37170
0.0776276	0	3.81693	0	1	NA	Gm5965
0.0837476	0	3.81693	0	1	NA	2200002J24Rik
0.24513	0	3.81693	0	1	NA	1700001P01Rik
0.251243	0	3.81693	0	1	NA	4930524B15Rik
0.322766	0	3.81693	0	1	NA	Gm9745
0.322766	0	3.81693	0	1	NA	6030468B19Rik
0.161375	0	3.81693	0	1	NA	1700020A23Rik
0.0793549	0	3.81693	0	1	NA	4930519F16Rik
0.156982	0	3.81693	0	1	NA	1700028P14Rik
0.0793549	0	3.81693	0	1	NA	Gm9758
0.0793549	0	3.81693	0	1	NA	2810032G03Rik
0.0776276	0	3.81693	0	1	NA	C130074G19Rik
0.0806914	0	3.81693	0	1	NA	4921522P10Rik
0.321812	0	3.81693	0	1	NA	4930433N12Rik
0.0793549	0	3.81693	0	1	NA	4933427E11Rik
0.0837476	0	3.81693	0	1	NA	4932415D10Rik
0.396774	0	3.81693	0	1	NA	Gm13078
0.0837476	0	3.81693	0	1	NA	A730018C14Rik
0.0837476	0	3.81693	0	1	NA	Gm12497
0.232883	0	3.81693	0	1	NA	Gm14964
0.403457	0	3.81693	0	1	NA	Gm28047
0.0776276	0	3.81693	0	1	NA	Gm9877
0.15871	0	3.81693	0	1	NA	Gm15413
0.161383	0	3.81693	0	1	NA	Gm11541
0.0793549	0	3.81693	0	1	NA	Gm5447
0.0837476	0	3.81693	0	1	NA	Gm9999
0.245123	0	3.81693	0	1	NA	Gm10807
0.0776276	0	3.81693	0	1	NA	Gm15732
0.0806914	0	3.81693	0	1	NA	Gm10025
0.621021	0	3.81693	0	1	NA	Gm8129
0.161383	0	3.81693	0	1	NA	Gm8991
0.481475	0	3.81693	0	1	NA	Gm839
0.31051	0	3.81693	0	1	NA	A930017M01Rik
0.0793549	0	3.81693	0	1	NA	Gm14851
0.0971373	0	3.81693	0	1	NA	4921528I07Rik
0.155255	0	3.81693	0	1	NA	Gm23623
0.15871	0	3.81693	0	1	NA	Gm22249
0.0776276	0	3.81693	0	1	NA	Gm23293
0.0793549	0	3.81693	0	1	NA	Gm24313
0.155255	0	3.81693	0	1	NA	Gm22455
0.155255	0	3.81693	0	1	NA	Gm26454
0.0776276	0	3.81693	0	1	NA	Gm24460
0.163102	0	3.81693	0	1	NA	Gm25929
0.0806914	0	3.81693	0	1	NA	Gm24525
0.0776276	0	3.81693	0	1	NA	Gm23442
0.251243	0	3.81693	0	1	NA	Gm24204
0.156982	0	3.81693	0	1	NA	Gm22573
0.0837476	0	3.81693	0	1	NA	Gm22044
0.0837476	0	3.81693	0	1	NA	Gm25482
0.0806914	0	3.81693	0	1	NA	Gm23453
0.0806914	0	3.81693	0	1	NA	Gm24452
0.0806914	0	3.81693	0	1	NA	Gm23246
0.0793549	0	3.81693	0	1	NA	Gm25337
0.239401	0	3.81693	0	1	NA	Gm24259
0.24073	0	3.81693	0	1	NA	Gm23731
0.240738	0	3.81693	0	1	NA	Gm24494
0.155255	0	3.81693	0	1	NA	Gm22154
0.0793549	0	3.81693	0	1	NA	Gm22680
0.0806914	0	3.81693	0	1	NA	Gm12866
0.396774	0	3.81693	0	1	NA	4930444P10Rik
0.0837476	0	3.81693	0	1	NA	4930451E10Rik
0.31663	0	3.81693	0	1	NA	Gm11444
0.15871	0	3.81693	0	1	NA	Gm12794
0.326205	0	3.81693	0	1	NA	Gm9386
0.155255	0	3.81693	0	1	NA	Gm10356
0.0793549	0	3.81693	0	1	NA	Gm10373
0.0806914	0	3.81693	0	1	NA	Gm7982
0.0806914	0	3.81693	0	1	NA	Gm6351
0.0793549	0	3.81693	0	1	NA	2310040G07Rik
0.0793549	0	3.81693	0	1	NA	Gm2016
0.0806914	0	3.81693	0	1	NA	Gm10447
0.164157	0	3.81693	0	1	NA	Gm1141
0.155255	0	3.81693	0	1	NA	Gm6960
0.0837476	0	3.81693	0	1	NA	Gm10570
0.0776276	0	3.81693	0	1	NA	Gm21957
0.15871	0	3.81693	0	1	NA	Gm10696
0.0793549	0	3.81693	0	1	NA	Gm10720
0.15871	0	3.81693	0	1	NA	Gm826
0.0806914	0	3.81693	0	1	NA	Gm14092
0.251243	0	3.81693	0	1	NA	4833422C13Rik
0.15871	0	3.81693	0	1	NA	Gm24276
0.155255	0	3.81693	0	1	NA	Gm22757
0.0793549	0	3.81693	0	1	NA	Gm24434
0.0793549	0	3.81693	0	1	NA	Gm26293
0.0806914	0	3.81693	0	1	NA	Gm24283
0.15871	0	3.81693	0	1	NA	Gm23130
0.167495	0	3.81693	0	1	NA	Gm26419
0.0776276	0	3.81693	0	1	NA	Gm23707
0.320093	0	3.81693	0	1	NA	Gm22772
0.0776276	0	3.81693	0	1	NA	Gm25563
0.0837476	0	3.81693	0	1	NA	Gm22232
0.0837476	0	3.81693	0	1	NA	Gm2399
0.0837476	0	3.81693	0	1	NA	Gm20878
0.0793549	0	3.81693	0	1	NA	9530053A07Rik
0.161383	0	3.81693	0	1	NA	Gm14412
0.505039	0	3.81693	0	1	NA	Gm14440
0.0806914	0	3.81693	0	1	NA	Gm21961
0.155255	0	3.81693	0	1	NA	Gm8300
0.0776276	0	3.81693	0	1	NA	Gm15353
0.0776276	0	3.81693	0	1	NA	Gm3476
0.0793549	0	3.81693	0	1	NA	Gm11149
0.0837476	0	3.81693	0	1	NA	Gm17193
0.0776276	0	3.81693	0	1	NA	Gm11970
0.232883	0	3.81693	0	1	NA	Gm12838
0.0776276	0	3.81693	0	1	NA	Gm24586
0.0776276	0	3.81693	0	1	NA	Gm22196
0.155255	0	3.81693	0	1	NA	Gm22193
0.0793549	0	3.81693	0	1	NA	Gm24396
0.490261	0	3.81693	0	1	NA	Gm16077
0.418738	0	3.81693	0	1	NA	Gm14836
0.586233	0	3.81693	0	1	NA	Gm12463
0.0837476	0	3.81693	0	1	NA	Gm12202
0.324478	0	3.81693	0	1	NA	Gm5384
0.0806914	0	3.81693	0	1	NA	Gm13314
0.155255	0	3.81693	0	1	NA	Gm13463
0.0806914	0	3.81693	0	1	NA	Gm12235
0.167495	0	3.81693	0	1	NA	Gm12140
0.0793549	0	3.81693	0	1	NA	Gm6758
0.15871	0	3.81693	0	1	NA	Gm13500
0.0776276	0	3.81693	0	1	NA	Gm14935
0.238065	0	3.81693	0	1	NA	Gm14890
0.155255	0	3.81693	0	1	NA	Gm14542
0.893703	0	3.10296	0	1	NA	Gm15719
0.167495	0	3.81693	0	1	NA	Gm14587
0.155255	0	3.81693	0	1	NA	Gm15034
0.0806914	0	3.81693	0	1	NA	Gm13013
0.0793549	0	3.81693	0	1	NA	Gm16044
0.0776276	0	3.81693	0	1	NA	Gm13878
0.0776276	0	3.81693	0	1	NA	Gm13818
0.167495	0	3.81693	0	1	NA	Gm15560
0.0776276	0	3.81693	0	1	NA	Gm12733
0.0793549	0	3.81693	0	1	NA	Gm6427
0.0776276	0	3.81693	0	1	NA	Gm9218
0.156982	0	3.81693	0	1	NA	Gm12926
0.0776276	0	3.81693	0	1	NA	Gm14506
0.0806914	0	3.81693	0	1	NA	Gm13351
0.0793549	0	3.81693	0	1	NA	Gm11207
0.0776276	0	3.81693	0	1	NA	Gm12712
0.0776276	0	3.81693	0	1	NA	Gm12959
0.0793549	0	3.81693	0	1	NA	Gm12647
0.312238	0	3.81693	0	1	NA	Gm11343
0.0837476	0	3.81693	0	1	NA	Gm13785
0.0776276	0	3.81693	0	1	NA	Gm14530
0.0776276	0	3.81693	0	1	NA	Gm5721
0.164439	0	3.81693	0	1	NA	Gm12190
0.0776276	0	3.81693	0	1	NA	Gm12029
0.0776276	0	3.81693	0	1	NA	Gm11420
0.0806914	0	3.81693	0	1	NA	Gm13454
0.322766	0	3.81693	0	1	NA	Gm14925
0.160046	0	3.81693	0	1	NA	Gm16471
0.15871	0	3.81693	0	1	NA	Gm7153
0.0776276	0	3.81693	0	1	NA	Gm13649
0.0793549	0	3.81693	0	1	NA	Gm13452
0.0806914	0	3.81693	0	1	NA	Gm12071
0.163102	0	3.81693	0	1	NA	Gm12848
0.0776276	0	3.81693	0	1	NA	Gm13777
0.164439	0	3.81693	0	1	NA	Gm14445
0.0806914	0	3.81693	0	1	NA	Gm13541
0.0837476	0	3.81693	0	1	NA	Gm12038
0.15871	0	3.81693	0	1	NA	Gm12369
0.0806914	0	3.81693	0	1	NA	Gm14563
0.0837476	0	3.81693	0	1	NA	Gm7058
0.0806914	0	3.81693	0	1	NA	Gm15379
0.0776276	0	3.81693	0	1	NA	Gm14382
0.163102	0	3.81693	0	1	NA	Gm11922
0.0837476	0	3.81693	0	1	NA	Gm13418
0.239003	0	3.81693	0	1	NA	Gm14162
0.161383	0	3.81693	0	1	NA	Gm14143
0.0776276	0	3.81693	0	1	NA	Gm5395
0.0806914	0	3.81693	0	1	NA	Gm14990
0.0806914	0	3.81693	0	1	NA	Gm15754
0.160046	0	3.81693	0	1	NA	Gm12741
0.167495	0	3.81693	0	1	NA	Gm14141
0.0806914	0	3.81693	0	1	NA	Gm13884
0.238065	0	3.81693	0	1	NA	Gm14938
0.245123	0	3.81693	0	1	NA	Gm13776
0.487197	0	3.69212	0	1	NA	Gm8213
0.0806914	0	3.81693	0	1	NA	Gm13486
0.24073	0	3.81693	0	1	NA	Gm12570
0.161383	0	3.81693	0	1	NA	Gm12196
0.0793549	0	3.81693	0	1	NA	Gm14813
0.0837476	0	3.81693	0	1	NA	Gm12950
0.0806914	0	3.81693	0	1	NA	Gm13829
0.0793549	0	3.81693	0	1	NA	Gm13239
0.232883	0	3.81693	0	1	NA	Gm14725
0.15871	0	3.81693	0	1	NA	Gm14612
0.167495	0	3.81693	0	1	NA	Gm14564
0.0793549	0	3.81693	0	1	NA	Gm14416
0.0837476	0	3.81693	0	1	NA	Gm15153
0.242074	0	3.81693	0	1	NA	Gm13284
0.0837476	0	3.81693	0	1	NA	Gm15240
0.0776276	0	3.81693	0	1	NA	Gm14614
0.0793549	0	3.81693	0	1	NA	Gm16082
0.330598	0	3.81693	0	1	NA	Gm15715
0.0776276	0	3.81693	0	1	NA	Gm13720
0.167495	0	3.81693	0	1	NA	Gm15959
0.15871	0	3.81693	0	1	NA	Gm13430
0.0793549	0	3.81693	0	1	NA	Gm12201
0.156982	0	3.81693	0	1	NA	Gm13409
0.0806914	0	3.81693	0	1	NA	Gm13406
0.0776276	0	3.81693	0	1	NA	Gm13246
0.0776276	0	3.81693	0	1	NA	Gm5403
0.0776276	0	3.81693	0	1	NA	Gm14931
0.0793549	0	3.81693	0	1	NA	Gm14237
0.321421	0	3.44986	0	1	NA	Gm14840
0.0793549	0	3.81693	0	1	NA	Gm14485
0.161383	0	3.81693	0	1	NA	Gm14776
0.0837476	0	3.81693	0	1	NA	Gm12501
0.0793549	0	3.81693	0	1	NA	Gm15840
0.0793549	0	3.81693	0	1	NA	Gm15375
0.15871	0	3.81693	0	1	NA	Gm6418
0.163102	0	3.81693	0	1	NA	Gm13321
0.0776276	0	3.81693	0	1	NA	Gm13916
0.15871	0	3.81693	0	1	NA	Gm15529
0.0837476	0	3.81693	0	1	NA	Gm14754
0.0806914	0	3.81693	0	1	NA	Gm12787
0.0793549	0	3.81693	0	1	NA	Gm11875
0.0806914	0	3.81693	0	1	NA	Gm14592
0.0837476	0	3.81693	0	1	NA	Gm5054
0.0776276	0	3.81693	0	1	NA	Gm15006
0.24073	0	3.81693	0	1	NA	Gm14829
0.155255	0	3.81693	0	1	NA	Gm16053
0.0837476	0	3.81693	0	1	NA	Gm12527
0.156982	0	3.81693	0	1	NA	Gm5832
0.0776276	0	3.81693	0	1	NA	Gm6276
0.0806914	0	3.81693	0	1	NA	Gm5934
0.0793549	0	3.81693	0	1	NA	Gm11245
0.0793549	0	3.81693	0	1	NA	Gm12516
0.0837476	0	3.81693	0	1	NA	Gm15075
0.0776276	0	3.81693	0	1	NA	Gm11251
0.161383	0	3.81693	0	1	NA	Gm12851
0.161383	0	3.81693	0	1	NA	Gm11869
0.0806914	0	3.81693	0	1	NA	Gm12151
0.0806914	0	3.81693	0	1	NA	Gm12820
0.0776276	0	3.81693	0	1	NA	Gm11599
0.321429	0	3.81693	0	1	NA	Gm14766
0.0806914	0	3.81693	0	1	NA	Gm3928
0.0776276	0	3.81693	0	1	NA	Gm13370
0.0776276	0	3.81693	0	1	NA	Gm12586
0.0837476	0	3.81693	0	1	NA	Gm23463
0.155255	0	3.81693	0	1	NA	Gm24596
0.0837476	0	3.81693	0	1	NA	Gm22514
0.24513	0	3.81693	0	1	NA	Gm22345
0.0806914	0	3.81693	0	1	NA	Gm12367
0.0793549	0	3.81693	0	1	NA	Gm14097
0.155255	0	3.81693	0	1	NA	Gm1980
0.0793549	0	3.81693	0	1	NA	Gm13266
0.15871	0	3.81693	0	1	NA	Gm14936
0.0806914	0	3.81693	0	1	NA	Gm11655
0.0793549	0	3.81693	0	1	NA	Gm14424
0.161383	0	3.81693	0	1	NA	4930570G19Rik
0.163102	0	3.81693	0	1	NA	4930444E06Rik
0.232883	0	3.81693	0	1	NA	Gm7855
0.0793549	0	3.81693	0	1	NA	Gm12524
0.0806914	0	3.81693	0	1	NA	Gm11415
0.242074	0	3.81693	0	1	NA	1700095J03Rik
0.0793549	0	3.81693	0	1	NA	Gm13936
0.0806914	0	3.81693	0	1	NA	Gm11851
0.235947	0	3.81693	0	1	NA	Gm16363
0.238065	0	3.81693	0	1	NA	B430319H21Rik
0.0837476	0	3.81693	0	1	NA	Gm11455
0.0776276	0	3.81693	0	1	NA	Gm13767
0.0806914	0	3.81693	0	1	NA	Gm14808
0.155255	0	3.81693	0	1	NA	Gm14858
0.0837476	0	3.81693	0	1	NA	Gm12602
0.161383	0	3.81693	0	1	NA	Gm15418
0.164439	0	3.81693	0	1	NA	Gm8813
0.161375	0	3.81693	0	1	NA	1700048M11Rik
0.318756	0	3.81693	0	1	NA	Gm15395
0.242074	0	3.81693	0	1	NA	Gm13442
0.0837476	0	3.81693	0	1	NA	1700066O22Rik
0.0837476	0	3.81693	0	1	NA	Gm13003
0.0806914	0	3.81693	0	1	NA	Gm13074
0.163102	0	3.81693	0	1	NA	4921518K17Rik
0.0793549	0	3.81693	0	1	NA	Gm8980
0.164439	0	3.81693	0	1	NA	Gm14275
0.0837476	0	3.81693	0	1	NA	Gm5970
0.0837476	0	3.81693	0	1	NA	Gm11479
0.0793549	0	3.81693	0	1	NA	4930587A21Rik
0.396774	0	3.81693	0	1	NA	Gm11802
0.0793549	0	3.81693	0	1	NA	Gm15729
0.0776276	0	3.81693	0	1	NA	C230034O21Rik
0.242457	0	3.81693	0	1	NA	Gm13985
0.161383	0	3.81693	0	1	NA	Gm14258
0.238065	0	3.81693	0	1	NA	9630013K17Rik
0.322766	0	3.81693	0	1	NA	Gm6787
0.0793549	0	3.81693	0	1	NA	9330198N18Rik
0.0837476	0	3.81693	0	1	NA	Gm12996
0.155255	0	3.81693	0	1	NA	Gm8865
0.167495	0	3.81693	0	1	NA	Gm11815
0.0806914	0	3.81693	0	1	NA	Gm12236
0.0837476	0	3.81693	0	1	NA	1700012C08Rik
0.0806914	0	3.81693	0	1	NA	Gm13778
0.0806914	0	3.81693	0	1	NA	Gm13393
0.0806914	0	3.81693	0	1	NA	Gm13348
0.167495	0	3.81693	0	1	NA	C330018A13Rik
0.0793549	0	3.81693	0	1	NA	Gm15222
0.0776276	0	3.81693	0	1	NA	Gm13261
0.0806914	0	3.81693	0	1	NA	Gm15587
0.0837476	0	3.81693	0	1	NA	Gm15908
0.0837476	0	3.81693	0	1	NA	Gm11642
0.0806914	0	3.81693	0	1	NA	4930461C15Rik
0.0806914	0	3.81693	0	1	NA	Gm1720
0.0837476	0	3.81693	0	1	NA	Gm15963
0.0837476	0	3.81693	0	1	NA	Gm15298
0.155255	0	3.81693	0	1	NA	Gm16365
0.323149	0	3.81693	0	1	NA	4930429F24Rik
0.0806914	0	3.81693	0	1	NA	Gm11766
0.0776276	0	3.81693	0	1	NA	Gm15979
0.0793549	0	3.81693	0	1	NA	1700042G15Rik
0.161383	0	3.81693	0	1	NA	Gm11948
0.0806914	0	3.81693	0	1	NA	Gm11730
0.15871	0	3.81693	0	1	NA	A830082K12Rik
0.0837476	0	3.81693	0	1	NA	Gm15008
0.0776276	0	3.81693	0	1	NA	Gm14093
0.161383	0	3.81693	0	1	NA	Gm12865
0.0776276	0	3.81693	0	1	NA	Gm15990
0.15871	0	3.81693	0	1	NA	A930006I01Rik
0.161383	0	3.81693	0	1	NA	Gm16725
0.0776276	0	3.81693	0	1	NA	4930466I24Rik
0.15871	0	3.81693	0	1	NA	Gm11266
0.0837476	0	3.81693	0	1	NA	Gm14529
0.322766	0	3.81693	0	1	NA	Gm13994
0.161383	0	3.81693	0	1	NA	4930401O12Rik
0.0776276	0	3.81693	0	1	NA	Gm14389
0.163102	0	3.81693	0	1	NA	Gm16034
0.24073	0	3.81693	0	1	NA	Gm14257
0.0806914	0	3.81693	0	1	NA	Gm15050
0.155255	0	3.81693	0	1	NA	Gm11513
0.0793549	0	3.81693	0	1	NA	Gm6058
0.0806914	0	3.81693	0	1	NA	Gm4660
0.0793549	0	3.81693	0	1	NA	Gm11373
0.0806914	0	3.81693	0	1	NA	Gm11762
0.0776276	0	3.81693	0	1	NA	Gm23468
0.0776276	0	3.81693	0	1	NA	Gm25970
0.0837476	0	3.81693	0	1	NA	Gm23598
0.0806914	0	3.81693	0	1	NA	Gm23253
0.0806914	0	3.81693	0	1	NA	Gm22378
0.0806914	0	3.81693	0	1	NA	Gm26187
0.167495	0	3.81693	0	1	NA	Gm23496
0.0806914	0	3.81693	0	1	NA	Gm22881
0.15871	0	3.81693	0	1	NA	Gm24198
0.399057	0	3.81693	0	1	NA	Gm26372
0.0837476	0	3.81693	0	1	NA	Gm24584
0.0793549	0	3.81693	0	1	NA	Gm22330
0.0806914	0	3.81693	0	1	NA	Gm25556
0.15871	0	3.81693	0	1	NA	Gm23222
0.0776276	0	3.81693	0	1	NA	Gm22540
0.0837476	0	3.81693	0	1	NA	Gm22519
0.155255	0	3.81693	0	1	NA	Gm24939
0.0793549	0	3.81693	0	1	NA	Gm24883
0.15871	0	3.81693	0	1	NA	Gm24500
0.0837476	0	3.81693	0	1	NA	Gm23113
0.164439	0	3.81693	0	1	NA	Gm26407
0.163102	0	3.81693	0	1	NA	Gm25266
0.0776276	0	3.81693	0	1	NA	Gm25772
0.0776276	0	3.81693	0	1	NA	Gm24057
0.0793549	0	3.81693	0	1	NA	Gm25713
0.167495	0	3.81693	0	1	NA	Gm26468
0.0837476	0	3.81693	0	1	NA	Gm23182
0.0806914	0	3.81693	0	1	NA	Gm6903
0.239401	0	3.81693	0	1	NA	Gm16585
0.0776276	0	3.81693	0	1	NA	Gm4778
0.0793549	0	3.81693	0	1	NA	Gm16564
0.248187	0	3.81693	0	1	NA	Gm16092
0.0793549	0	3.81693	0	1	NA	Gm16334
0.0776276	0	3.81693	0	1	NA	Gm16300
0.0806914	0	3.81693	0	1	NA	Gm15562
0.15871	0	3.81693	0	1	NA	Gm16184
0.0837476	0	3.81693	0	1	NA	Gm6428
0.167495	0	3.81693	0	1	NA	4933413C19Rik
0.0837476	0	3.81693	0	1	NA	Gm16236
0.0776276	0	3.81693	0	1	NA	Gm16030
0.32887	0	3.81693	0	1	NA	Gm7420
0.158319	0	3.81693	0	1	NA	Gm15716
0.0837476	0	3.81693	0	1	NA	Gm16111
0.0793549	0	3.81693	0	1	NA	Gm15894
0.15871	0	3.81693	0	1	NA	Gm8194
0.158319	0	3.81693	0	1	NA	Gm16333
0.0776276	0	3.81693	0	1	NA	Gm3329
0.0806914	0	3.81693	0	1	NA	4930516K23Rik
0.747616	0	3.81693	0	1	NA	D730045A05Rik
0.0776276	0	3.81693	0	1	NA	Gm17613
0.0837476	0	3.81693	0	1	NA	Gm8229
0.0837476	0	3.81693	0	1	NA	Gm17192
0.0806914	0	3.81693	0	1	NA	Gm3675
0.0776276	0	3.81693	0	1	NA	Gm6189
0.232883	0	3.81693	0	1	NA	Gm17082
0.0806914	0	3.81693	0	1	NA	Gm17364
0.0776276	0	3.81693	0	1	NA	Gm17219
0.0837476	0	3.81693	0	1	NA	Gm6904
0.0806914	0	3.81693	0	1	NA	Gm17100
0.156982	0	3.81693	0	1	NA	Gm17606
0.24513	0	3.81693	0	1	NA	1700112D23Rik
0.167495	0	3.81693	0	1	NA	Gm17168
0.0793549	0	3.81693	0	1	NA	Gm8398
0.621021	0	3.81693	0	1	NA	Gm6811
0.0837476	0	3.81693	0	1	NA	Gm6211
0.391593	0	3.81693	0	1	NA	Gm17669
0.0776276	0	3.81693	0	1	NA	Gm3191
0.0806914	0	3.81693	0	1	NA	Gm16490
0.158319	0	3.81693	0	1	NA	Gm8251
0.251243	0	3.81693	0	1	NA	A830073O21Rik
0.0806914	0	3.81693	0	1	NA	Gm8857
0.0793549	0	3.81693	0	1	NA	Gm4027
0.167495	0	3.81693	0	1	NA	Gm17198
0.242074	0	3.81693	0	1	NA	Gm17229
0.160046	0	3.81693	0	1	NA	Gm3294
0.0793549	0	3.81693	0	1	NA	A730060N03Rik
0.31051	0	3.81693	0	1	NA	Gm20420
0.155255	0	3.81693	0	1	NA	Gm4252
0.0806914	0	3.81693	0	1	NA	Gm20501
0.0837476	0	3.81693	0	1	NA	Gm18128
0.155255	0	3.81693	0	1	NA	Gm24083
0.0806914	0	3.81693	0	1	NA	Gm24561
0.0837476	0	3.81693	0	1	NA	Gm22904
0.0793549	0	3.81693	0	1	NA	Gm23156
0.0806914	0	3.81693	0	1	NA	Gm24576
0.0837476	0	3.81693	0	1	NA	Gm27854
0.0776276	0	3.81693	0	1	NA	Gm20684
0.0793549	0	3.81693	0	1	NA	Gm20688
0.160046	0	3.81693	0	1	NA	Gm20711
0.23461	0	3.81693	0	1	NA	Gm18006
0.167495	0	3.81693	0	1	NA	Gm20554
0.0837476	0	3.81693	0	1	NA	Gm26505
0.0776276	0	3.81693	0	1	NA	Gm22395
0.0793549	0	3.81693	0	1	NA	Gm22396
0.0776276	0	3.81693	0	1	NA	Gm24802
0.0793549	0	3.81693	0	1	NA	Gm23144
0.0793549	0	3.81693	0	1	NA	Gm22831
0.0837476	0	3.81693	0	1	NA	Gm8674
0.476129	0	3.81693	0	1	NA	Gm13160
0.167495	0	3.81693	0	1	NA	Gm7971
0.15871	0	3.81693	0	1	NA	Gm20826
0.0776276	0	3.81693	0	1	NA	Gm12452
0.0776276	0	3.81693	0	1	NA	5430401F13Rik
0.156982	0	3.81693	0	1	NA	Gm5973
0.0776276	0	3.81693	0	1	NA	Gm23968
0.232883	0	3.81693	0	1	NA	Gm24924
0.161383	0	3.81693	0	1	NA	Gm14370
0.0793549	0	3.81693	0	1	NA	Gm23143
0.155255	0	3.81693	0	1	NA	Gm10582
0.0806914	0	3.81693	0	1	NA	Gm25873
0.0837476	0	3.81693	0	1	NA	Gm21953
0.164439	0	3.81693	0	1	NA	Gm5416
0.0793549	0	3.81693	0	1	NA	Gm24508
0.0837476	0	3.81693	0	1	NA	Gm21586
0.0806914	0	3.81693	0	1	NA	Gm27634
0.0806914	0	3.81693	0	1	NA	Gm8906
0.0837476	0	3.81693	0	1	NA	Gm25380
0.0793549	0	3.81693	0	1	NA	Gm24967
0.0793549	0	3.81693	0	1	NA	Gm22450
0.0776276	0	3.81693	0	1	NA	Gm9457
0.322766	0	3.81693	0	1	NA	Gm26244
0.158319	0	3.81693	0	1	NA	Gm5741
0.0837476	0	3.81693	0	1	NA	A630095N17Rik
0.0793549	0	3.81693	0	1	NA	Gm21761
0.0837476	0	3.81693	0	1	NA	Gm25412
0.167495	0	3.81693	0	1	NA	Gm16429
0.15871	0	3.81693	0	1	NA	Gm23287
0.232883	0	3.81693	0	1	NA	Gm13240
0.467493	0	3.81693	0	1	NA	Gm10097
0.0806914	0	3.81693	0	1	NA	7530416G11Rik
0.0793549	0	3.81693	0	1	NA	Gm24517
0.155255	0	3.81693	0	1	NA	Gm21985
0.0837476	0	3.81693	0	1	NA	Gm6803
0.0776276	0	3.81693	0	1	NA	1110036E04Rik
0.0806914	0	3.81693	0	1	NA	Gm9918
0.331934	0	3.81693	0	1	NA	Gm26604
0.0806914	0	3.81693	0	1	NA	5033426O07Rik
0.167495	0	3.81693	0	1	NA	Gm26580
0.0793549	0	3.81693	0	1	NA	Gm26729
0.0793549	0	3.81693	0	1	NA	Gm26595
0.578784	0	3.57898	0	1	NA	Gm26698
0.322758	0	3.81693	0	1	NA	Gm26551
0.0806914	0	3.81693	0	1	NA	Gm26599
0.158319	0	3.81693	0	1	NA	Gm26600
0.0793549	0	3.81693	0	1	NA	Gm17250
0.31742	0	3.81693	0	1	NA	D630002J18Rik
0.0776276	0	3.81693	0	1	NA	3110083C13Rik
0.251243	0	3.81693	0	1	NA	Gm17276
0.0806914	0	3.81693	0	1	NA	Gm26568
0.478802	0	3.81693	0	1	NA	2610020F03Rik
0.0806914	0	3.81693	0	1	NA	Gm26874
0.0837476	0	3.81693	0	1	NA	Gm26783
0.163102	0	3.81693	0	1	NA	Gm26697
0.155255	0	3.81693	0	1	NA	Gm2366
0.0806914	0	3.81693	0	1	NA	Gm26652
0.0806914	0	3.81693	0	1	NA	Gm16677
0.15871	0	3.81693	0	1	NA	4930455D15Rik
0.465766	0	3.81693	0	1	NA	Gm26965
0.0806914	0	3.81693	0	1	NA	4930471M09Rik
0.0837476	0	3.81693	0	1	NA	Gm16596
0.161375	0	3.81693	0	1	NA	Gm26554
0.0837476	0	3.81693	0	1	NA	Gm26691
0.167495	0	3.81693	0	1	NA	Gm26577
0.0806914	0	3.81693	0	1	NA	Gm26968
0.161383	0	3.81693	0	1	NA	A330074K22Rik
0.33499	0	3.81693	0	1	NA	Gm17786
0.0806914	0	3.81693	0	1	NA	Gm26967
0.317029	0	3.81693	0	1	NA	Gm26980
0.0793549	0	3.81693	0	1	NA	Gm44525
0.0837476	0	3.81693	0	1	NA	Gm27007
0.0837476	0	3.81693	0	1	NA	Gm27038
0.0793549	0	3.81693	0	1	NA	1700029N11Rik
0.0837476	0	3.81693	0	1	NA	Gm5493
0.714194	0	3.81693	0	1	NA	Gm9149
0.0806914	0	3.81693	0	1	NA	Gm27223
0.160046	0	3.81693	0	1	NA	Gm28040
0.0793549	0	3.81693	0	1	NA	Gm27253
0.243794	0	3.81693	0	1	NA	Gm27995
0.0837476	0	3.81693	0	1	NA	Gm27149
0.0837476	0	3.81693	0	1	NA	Gm27186
0.164439	0	3.81693	0	1	NA	Gm19015
0.160046	0	3.81693	0	1	NA	Gm27444
0.161375	0	3.81693	0	1	NA	Gm27209
0.0806914	0	3.81693	0	1	NA	Gm27224
0.0776276	0	3.81693	0	1	NA	Gm27160
0.0806914	0	3.81693	0	1	NA	Gm27175
0.164439	0	3.81693	0	1	NA	Gm19014
0.0837476	0	3.81693	0	1	NA	2810030D12Rik
0.0776276	0	3.81693	0	1	NA	1700003C15Rik
0.155255	0	3.81693	0	1	NA	1700028B04Rik
0.232738	0	3.81693	0	1	NA	Gm4275
0.0806914	0	3.81693	0	1	NA	Gm28344
0.0776276	0	3.81693	0	1	NA	1700065I16Rik
0.0793549	0	3.81693	0	1	NA	Gm29288
0.0837476	0	3.81693	0	1	NA	Gm28857
0.232883	0	3.81693	0	1	NA	Gm18301
0.0837476	0	3.81693	0	1	NA	Gm18183
0.647228	0	3.41743	0	1	NA	Gm19136
0.161383	0	3.81693	0	1	NA	Gm29154
0.0793549	0	3.81693	0	1	NA	Gm5253
0.240738	0	3.81693	0	1	NA	Gm5960
0.0776276	0	3.81693	0	1	NA	Gm28906
0.0837476	0	3.81693	0	1	NA	Gm29487
0.0837476	0	3.81693	0	1	NA	1700020M21Rik
0.0837476	0	3.81693	0	1	NA	1700047M11Rik
0.0793549	0	3.81693	0	1	NA	2310034O05Rik
0.0776276	0	3.81693	0	1	NA	1700020N18Rik
0.161383	0	3.81693	0	1	NA	1810053B23Rik
0.161383	0	3.81693	0	1	NA	Gm28188
0.0806914	0	3.81693	0	1	NA	Gm7867
0.0806914	0	3.81693	0	1	NA	Gm28514
0.0806914	0	3.81693	0	1	NA	C530043A13Rik
0.251243	0	3.81693	0	1	NA	Gm13283
0.0806914	0	3.81693	0	1	NA	Gm17916
0.0806914	0	3.81693	0	1	NA	Gm29443
0.321421	0	3.44986	0	1	NA	1700016G22Rik
0.238065	0	3.81693	0	1	NA	Gm28231
0.161383	0	3.81693	0	1	NA	Gm28940
0.0793549	0	3.81693	0	1	NA	Gm17847
0.328878	0	3.81693	0	1	NA	Gm6610
0.164439	0	3.81693	0	1	NA	Gm29459
0.161375	0	3.81693	0	1	NA	Gm23925
0.0837476	0	3.81693	0	1	NA	Gm28299
0.0793549	0	3.81693	0	1	NA	Gm29541
0.0793549	0	3.81693	0	1	NA	Gm8531
0.0776276	0	3.81693	0	1	NA	Gm6679
0.0776276	0	3.81693	0	1	NA	Gm6717
0.0776276	0	3.81693	0	1	NA	Gm28347
0.0806914	0	3.81693	0	1	NA	Gm8449
0.160046	0	3.81693	0	1	NA	Gm5252
0.155255	0	3.81693	0	1	NA	Gm28183
0.0837476	0	3.81693	0	1	NA	Gm2950
0.15871	0	3.81693	0	1	NA	Gm6187
0.0776276	0	3.81693	0	1	NA	Gm28343
0.318358	0	3.81693	0	1	NA	2210420H20Rik
0.0793549	0	3.81693	0	1	NA	1700020G17Rik
0.0837476	0	3.81693	0	1	NA	Gm8176
0.0776276	0	3.81693	0	1	NA	Gm19085
0.161383	0	3.81693	0	1	NA	1700006H21Rik
0.0837476	0	3.81693	0	1	NA	Gm29638
0.388138	0	3.81693	0	1	NA	Gm38167
0.0776276	0	3.81693	0	1	NA	Gm38173
0.0793549	0	3.81693	0	1	NA	Gm37714
0.0793549	0	3.81693	0	1	NA	Gm30280
0.23461	0	3.81693	0	1	NA	Gm7496
0.0837476	0	3.81693	0	1	NA	D330025C20Rik
0.155255	0	3.81693	0	1	NA	Gm33707
0.481475	0	3.81693	0	1	NA	Gm19331
0.0837476	0	3.81693	0	1	NA	Gm37381
0.409562	0	3.81693	0	1	NA	Gm37973
0.167495	0	3.81693	0	1	NA	Gm37863
0.0793549	0	3.81693	0	1	NA	Gm38051
0.0793549	0	3.81693	0	1	NA	Gm37166
0.0806914	0	3.81693	0	1	NA	Gm37167
0.39332	0	3.81693	0	1	NA	Gm37245
0.0837476	0	3.81693	0	1	NA	Gm35323
0.0776276	0	3.81693	0	1	NA	Gm38339
0.155255	0	3.81693	0	1	NA	Gm37785
0.0793549	0	3.81693	0	1	NA	Gm37037
0.15871	0	3.81693	0	1	NA	Gm37844
0.242074	0	3.81693	0	1	NA	Gm37842
0.0776276	0	3.81693	0	1	NA	Gm37674
0.23901	0	3.81693	0	1	NA	Gm37786
0.0837476	0	3.81693	0	1	NA	Gm38223
0.0837476	0	3.81693	0	1	NA	Gm19863
0.161383	0	3.81693	0	1	NA	Gm37217
0.0776276	0	3.81693	0	1	NA	Gm7417
0.161383	0	3.81693	0	1	NA	Gm38308
0.0776276	0	3.81693	0	1	NA	Gm37343
0.0806914	0	3.81693	0	1	NA	Gm7369
0.0837476	0	3.81693	0	1	NA	Gm37625
1.28969	0	2.85812	0	1	NA	Gm37240
0.580121	0	3.81693	0	1	NA	Gm37012
0.0806914	0	3.81693	0	1	NA	Gm37854
0.326205	0	3.81693	0	1	NA	Gm38114
0.0837476	0	3.81693	0	1	NA	Gm37551
0.0776276	0	3.81693	0	1	NA	Gm37018
0.0806914	0	3.81693	0	1	NA	Gm37350
0.31051	0	3.81693	0	1	NA	A330074H02Rik
0.164439	0	3.81693	0	1	NA	Gm37685
0.0806914	0	3.81693	0	1	NA	Gm36970
0.160046	0	3.81693	0	1	NA	Gm37049
0.155255	0	3.81693	0	1	NA	Gm37977
0.0776276	0	3.81693	0	1	NA	Gm31925
0.0776276	0	3.81693	0	1	NA	Gm10537
0.155255	0	3.81693	0	1	NA	Gm37088
0.232883	0	3.81693	0	1	NA	Gm38092
0.0837476	0	3.81693	0	1	NA	Gm38090
0.33499	0	3.81693	0	1	NA	Gm2053
0.0837476	0	3.81693	0	1	NA	Gm38359
0.0806914	0	3.81693	0	1	NA	Gm37596
0.158319	0	3.81693	0	1	NA	Gm37593
0.0837476	0	3.81693	0	1	NA	Gm38307
0.15871	0	3.81693	0	1	NA	Gm37042
0.0776276	0	3.81693	0	1	NA	Gm17966
0.163102	0	3.81693	0	1	NA	1700016D08Rik
0.155255	0	3.81693	0	1	NA	9330121J05Rik
0.23901	0	3.81693	0	1	NA	Gm29741
0.232883	0	3.81693	0	1	NA	Gm38325
0.0837476	0	3.81693	0	1	NA	Gm5694
0.0837476	0	3.81693	0	1	NA	Gm38328
0.0837476	0	3.81693	0	1	NA	Gm38327
0.0776276	0	3.81693	0	1	NA	Gm37770
0.0776276	0	3.81693	0	1	NA	Gm37203
0.0837476	0	3.81693	0	1	NA	Gm37650
0.161375	0	3.81693	0	1	NA	Gm38238
0.0776276	0	3.81693	0	1	NA	2610001A08Rik
0.634839	0	3.81693	0	1	NA	Gm17934
0.0806914	0	3.81693	0	1	NA	Gm37896
0.0776276	0	3.81693	0	1	NA	Gm9932
0.161383	0	3.81693	0	1	NA	Gm37210
0.238065	0	3.81693	0	1	NA	Gm37482
0.0837476	0	3.81693	0	1	NA	Gm37702
0.156982	0	3.81693	0	1	NA	Gm2429
0.155255	0	3.81693	0	1	NA	Gm37632
0.0776276	0	3.81693	0	1	NA	Gm37397
0.0837476	0	3.81693	0	1	NA	Gm37984
0.0793549	0	3.81693	0	1	NA	Gm7470
0.251243	0	3.81693	0	1	NA	4933409D19Rik
0.0837476	0	3.81693	0	1	NA	Gm37516
0.0793549	0	3.81693	0	1	NA	Gm37959
0.0776276	0	3.81693	0	1	NA	Gm20750
0.0806914	0	3.81693	0	1	NA	A030005K14Rik
0.163102	0	3.81693	0	1	NA	Gm37111
0.31051	0	3.81693	0	1	NA	Gm37332
0.156982	0	3.81693	0	1	NA	Gm5983
0.0793549	0	3.81693	0	1	NA	Gm43192
0.0806914	0	3.81693	0	1	NA	Gm42497
0.242457	0	3.81693	0	1	NA	Gm43145
0.0806914	0	3.81693	0	1	NA	Gm42449
0.490246	0	3.81693	0	1	NA	Gm43185
0.232883	0	3.81693	0	1	NA	Gm3203
0.15871	0	3.81693	0	1	NA	5430427N15Rik
0.481077	0	3.70294	0	1	NA	Gm42696
0.548575	0	3.81693	0	1	NA	Gm5308
0.0837476	0	3.81693	0	1	NA	Gm43177
0.0806914	0	3.81693	0	1	NA	Gm43758
0.0776276	0	3.81693	0	1	NA	9330198I05Rik
0.0837476	0	3.81693	0	1	NA	Gm42830
0.478006	0	3.81693	0	1	NA	Gm42868
0.0793549	0	3.81693	0	1	NA	Gm42694
0.0806914	0	3.81693	0	1	NA	Gm42974
0.0806914	0	3.81693	0	1	NA	Gm19931
0.0837476	0	3.81693	0	1	NA	Gm9729
0.0776276	0	3.81693	0	1	NA	Gm7205
0.0793549	0	3.81693	0	1	NA	Gm44349
0.163102	0	3.81693	0	1	NA	Gm35507
0.0793549	0	3.81693	0	1	NA	Gm31363
0.0776276	0	3.81693	0	1	NA	Gm47306
0.313965	0	3.81693	0	1	NA	Gm42923
0.388138	0	3.81693	0	1	NA	Gm43738
0.0837476	0	3.81693	0	1	NA	Gm42433
0.161383	0	3.81693	0	1	NA	Gm5281
0.0776276	0	3.81693	0	1	NA	Gm18635
0.0793549	0	3.81693	0	1	NA	Gm43205
0.0806914	0	3.81693	0	1	NA	Gm31678
0.167495	0	3.81693	0	1	NA	Gm43301
0.0837476	0	3.81693	0	1	NA	Gm43212
0.0776276	0	3.81693	0	1	NA	Gm42450
0.0837476	0	3.81693	0	1	NA	Gm43551
0.232883	0	3.81693	0	1	NA	Gm5279
0.0776276	0	3.81693	0	1	NA	Gm44408
0.0793549	0	3.81693	0	1	NA	Gm8891
0.0837476	0	3.81693	0	1	NA	Gm43364
0.240738	0	3.81693	0	1	NA	Gm43398
0.23901	0	3.81693	0	1	NA	Gm43408
0.0776276	0	3.81693	0	1	NA	Gm43350
0.0806914	0	3.81693	0	1	NA	Gm43272
0.0793549	0	3.81693	0	1	NA	Gm43531
0.15871	0	3.81693	0	1	NA	Gm42797
0.160046	0	3.81693	0	1	NA	Gm43237
0.396774	0	3.81693	0	1	NA	Gm43753
0.0837476	0	3.81693	0	1	NA	Gm43541
0.32887	0	3.81693	0	1	NA	Gm43400
0.167495	0	3.81693	0	1	NA	Gm42969
0.242074	0	3.81693	0	1	NA	Gm42141
0.0806914	0	3.81693	0	1	NA	Gm43669
0.0793549	0	3.81693	0	1	NA	Gm6073
0.237674	0	3.81693	0	1	NA	Gm19439
0.804211	0	3.18337	0	1	NA	Gm43518
0.15871	0	3.81693	0	1	NA	Gm42710
0.0793549	0	3.81693	0	1	NA	Gm42488
0.0776276	0	3.81693	0	1	NA	Gm5660
0.0776276	0	3.81693	0	1	NA	B230207O21Rik
0.0806914	0	3.81693	0	1	NA	Gm43569
0.0793549	0	3.81693	0	1	NA	Gm7815
0.160046	0	3.81693	0	1	NA	Gm38670
0.0806914	0	3.81693	0	1	NA	Gm3544
0.0837476	0	3.81693	0	1	NA	Gm43143
0.155255	0	3.81693	0	1	NA	Gm43720
0.0837476	0	3.81693	0	1	NA	Gm40319
0.156982	0	3.81693	0	1	NA	4933401H06Rik
0.0776276	0	3.81693	0	1	NA	Gm34078
0.0806914	0	3.81693	0	1	NA	Gm27680
0.640178	0	2.86406	0	1	NA	Gm36211
0.0776276	0	3.81693	0	1	NA	Gm43395
0.161383	0	3.81693	0	1	NA	Gm42446
0.0793549	0	3.81693	0	1	NA	Gm43195
1.75876	0	2.13888	0	1	NA	Gm42711
0.0776276	0	3.81693	0	1	NA	Gm43119
0.0806914	0	3.81693	0	1	NA	Gm43836
0.0776276	0	3.81693	0	1	NA	Gm43532
0.161383	0	3.81693	0	1	NA	Gm5554
0.15871	0	3.81693	0	1	NA	Gm2623
0.161383	0	3.81693	0	1	NA	Gm42839
0.0837476	0	3.81693	0	1	NA	Gm43374
0.0776276	0	3.81693	0	1	NA	Gm36186
0.0806914	0	3.81693	0	1	NA	4930480C01Rik
0.161383	0	3.81693	0	1	NA	Gm43459
0.0776276	0	3.81693	0	1	NA	C130093G08Rik
1.38703	0	3.44077	0	1	NA	Gm42936
0.0837476	0	3.81693	0	1	NA	Gm43600
0.0776276	0	3.81693	0	1	NA	Gm43497
0.0776276	0	3.81693	0	1	NA	Gm42790
0.161375	0	3.81693	0	1	NA	Gm42848
0.160046	0	3.81693	0	1	NA	Gm43785
0.0793549	0	3.81693	0	1	NA	Gm42785
0.462075	0	3.81693	0	1	NA	Gm2762
0.0806914	0	3.81693	0	1	NA	Gm36378
0.0776276	0	3.81693	0	1	NA	Gm43760
0.0837476	0	3.81693	0	1	NA	Gm43371
0.0837476	0	3.81693	0	1	NA	Gm43416
0.0837476	0	3.81693	0	1	NA	Gm18753
0.0837476	0	3.81693	0	1	NA	Gm20488
0.251243	0	3.81693	0	1	NA	Gm7478
0.0793549	0	3.81693	0	1	NA	Gm43225
0.161383	0	3.81693	0	1	NA	Gm42801
0.0793549	0	3.81693	0	1	NA	Gm43910
0.0806914	0	3.81693	0	1	NA	Gm17893
0.0793549	0	3.81693	0	1	NA	1700003I16Rik
0.0806914	0	3.81693	0	1	NA	Gm44107
0.0806914	0	3.81693	0	1	NA	Gm44254
0.0837476	0	3.81693	0	1	NA	Gm44289
0.24685	0	3.81693	0	1	NA	Gm44952
0.0793549	0	3.81693	0	1	NA	Gm8774
0.0776276	0	3.81693	0	1	NA	Gm7812
0.0837476	0	3.81693	0	1	NA	Gm44315
0.0837476	0	3.81693	0	1	NA	Gm44212
0.0837476	0	3.81693	0	1	NA	Gm44155
0.0837476	0	3.81693	0	1	NA	Gm44100
0.418738	0	3.81693	0	1	NA	Gm19692
0.0806914	0	3.81693	0	1	NA	Gm44018
0.164439	0	3.81693	0	1	NA	Gm44168
0.164439	0	3.81693	0	1	NA	Gm8744
0.0806914	0	3.81693	0	1	NA	Gm7498
0.0837476	0	3.81693	0	1	NA	Gm38811
0.328878	0	3.81693	0	1	NA	Gm44180
0.239003	0	3.81693	0	1	NA	Gm44084
0.0837476	0	3.81693	0	1	NA	Gm43913
0.0837476	0	3.81693	0	1	NA	Gm7880
0.0837476	0	3.81693	0	1	NA	Gm44050
0.0776276	0	3.81693	0	1	NA	Gm44295
0.239401	0	3.81693	0	1	NA	Gm44712
0.24513	0	3.81693	0	1	NA	Gm44737
0.0837476	0	3.81693	0	1	NA	Gm44939
0.242074	0	3.81693	0	1	NA	Gm44746
0.0776276	0	3.81693	0	1	NA	Gm36776
0.0793549	0	3.81693	0	1	NA	Gm44978
0.0793549	0	3.81693	0	1	NA	Gm44883
0.0793549	0	3.81693	0	1	NA	Gm45216
0.167495	0	3.81693	0	1	NA	Gm38973
0.0837476	0	3.81693	0	1	NA	Gm32884
0.0776276	0	3.81693	0	1	NA	Gm44850
0.330598	0	3.81693	0	1	NA	Gm40457
0.312238	0	3.81693	0	1	NA	Gm44807
0.0806914	0	3.81693	0	1	NA	Gm44931
0.0806914	0	3.81693	0	1	NA	Gm32816
0.0793549	0	3.81693	0	1	NA	Gm44940
0.161383	0	3.81693	0	1	NA	Gm44767
0.158319	0	3.81693	0	1	NA	Gm44760
0.318756	0	3.81693	0	1	NA	Gm36546
0.0837476	0	3.81693	0	1	NA	Gm8309
0.0806914	0	3.81693	0	1	NA	2200007N16Rik
0.163102	0	3.81693	0	1	NA	Gm44787
0.400776	0	3.23846	0	1	NA	Gm44661
0.804241	0	3.81693	0	1	NA	Gm45001
0.15871	0	3.81693	0	1	NA	Gm8314
0.0793549	0	3.81693	0	1	NA	Gm32540
0.0806914	0	3.81693	0	1	NA	Gm45181
0.15871	0	3.81693	0	1	NA	Gm45011
0.0793549	0	3.81693	0	1	NA	Gm6290
0.0776276	0	3.81693	0	1	NA	Gm44975
0.0837476	0	3.81693	0	1	NA	4833411C07Rik
0.0806914	0	3.81693	0	1	NA	6530437J22Rik
0.0806914	0	3.81693	0	1	NA	Gm34908
0.0793549	0	3.81693	0	1	NA	Gm45793
0.0806914	0	3.81693	0	1	NA	Gm18213
0.0793549	0	3.81693	0	1	NA	Gm44621
0.232883	0	3.81693	0	1	NA	Gm44715
0.0837476	0	3.81693	0	1	NA	Gm45039
0.0806914	0	3.81693	0	1	NA	Gm44866
0.33499	0	3.81693	0	1	NA	Gm5053
0.0793549	0	3.81693	0	1	NA	Gm44938
0.322766	0	3.81693	0	1	NA	Gm31522
0.167495	0	3.81693	0	1	NA	Gm44999
0.161383	0	3.81693	0	1	NA	Gm44763
0.167495	0	3.81693	0	1	NA	Gm19091
0.320085	0	3.81693	0	1	NA	Gm44892
0.0776276	0	3.81693	0	1	NA	Gm8268
0.167495	0	3.81693	0	1	NA	Gm36356
0.490246	0	3.81693	0	1	NA	Gm45473
0.0776276	0	3.81693	0	1	NA	Gm45252
0.251243	0	3.81693	0	1	NA	Gm31479
0.0776276	0	3.81693	0	1	NA	Gm34368
0.0837476	0	3.81693	0	1	NA	Gm45285
0.0793549	0	3.81693	0	1	NA	Gm45667
0.322766	0	3.81693	0	1	NA	1700018G05Rik
0.0776276	0	3.81693	0	1	NA	Gm6503
0.0806914	0	3.81693	0	1	NA	Gm7839
0.0776276	0	3.81693	0	1	NA	Gm45571
0.240738	0	3.81693	0	1	NA	Gm45592
0.0793549	0	3.81693	0	1	NA	Gm45341
0.0806914	0	3.81693	0	1	NA	Gm35850
0.0793549	0	3.81693	0	1	NA	Gm34096
0.0776276	0	3.81693	0	1	NA	Gm45663
0.0793549	0	3.81693	0	1	NA	Gm45808
0.0793549	0	3.81693	0	1	NA	Gm7319
0.0837476	0	3.81693	0	1	NA	Gm45889
0.0776276	0	3.81693	0	1	NA	Gm45610
0.0776276	0	3.81693	0	1	NA	Gm31983
0.0837476	0	3.81693	0	1	NA	Gm30931
0.0793549	0	3.81693	0	1	NA	Gm38590
0.0776276	0	3.81693	0	1	NA	Gm19164
0.155255	0	3.81693	0	1	NA	Gm45471
0.578784	0	3.57898	0	1	NA	Gm45453
0.0837476	0	3.81693	0	1	NA	Gm45432
0.0776276	0	3.81693	0	1	NA	Gm45628
0.155255	0	3.81693	0	1	NA	Gm45846
0.0793549	0	3.81693	0	1	NA	Gm45485
0.0837476	0	3.81693	0	1	NA	Gm45283
0.0806914	0	3.81693	0	1	NA	Gm31152
0.15871	0	3.81693	0	1	NA	Gm45574
0.876116	0	2.60263	0	1	NA	Gm19935
0.0776276	0	3.81693	0	1	NA	Gm19921
0.0837476	0	3.81693	0	1	NA	Gm45424
0.167495	0	3.81693	0	1	NA	Gm33543
0.251243	0	3.81693	0	1	NA	Gm45757
0.32275	0	3.81693	0	1	NA	Gm45877
0.0793549	0	3.81693	0	1	NA	Gm31659
0.15871	0	3.81693	0	1	NA	Gm8940
0.0806914	0	3.81693	0	1	NA	Gm45864
0.24685	0	3.81693	0	1	NA	Gm45778
0.0806914	0	3.81693	0	1	NA	Gm45878
0.0806914	0	3.81693	0	1	NA	Gm45834
0.0793549	0	3.81693	0	1	NA	Gm18935
0.0776276	0	3.81693	0	1	NA	Gm45903
0.0776276	0	3.81693	0	1	NA	Gm45857
0.0776276	0	3.81693	0	1	NA	Gm39271
0.0793549	0	3.81693	0	1	NA	Gm8106
0.321429	0	3.81693	0	1	NA	Gm48362
0.0793549	0	3.81693	0	1	NA	Gm47081
0.0776276	0	3.81693	0	1	NA	Gm47237
0.0793549	0	3.81693	0	1	NA	Gm5917
0.0837476	0	3.81693	0	1	NA	Gm30674
1.37036	0	2.87403	0	1	NA	Gm47204
0.0776276	0	3.81693	0	1	NA	Gm47679
0.0806914	0	3.81693	0	1	NA	Gm35371
0.0793549	0	3.81693	0	1	NA	Gm31562
0.0793549	0	3.81693	0	1	NA	Gm33054
0.0793549	0	3.81693	0	1	NA	Gm3442
0.161375	0	3.81693	0	1	NA	Gm30285
0.0806914	0	3.81693	0	1	NA	Gm35501
0.23461	0	3.81693	0	1	NA	Gm9068
0.251243	0	3.81693	0	1	NA	Gm35454
0.0837476	0	3.81693	0	1	NA	Gm47887
0.0793549	0	3.81693	0	1	NA	Gm48124
0.0793549	0	3.81693	0	1	NA	Gm47867
0.0806914	0	3.81693	0	1	NA	Gm39312
0.0793549	0	3.81693	0	1	NA	4933404K13Rik
0.23461	0	3.81693	0	1	NA	Gm6980
0.31742	0	3.81693	0	1	NA	Gm47889
0.0793549	0	3.81693	0	1	NA	Gm40634
0.0793549	0	3.81693	0	1	NA	Gm39465
0.0837476	0	3.81693	0	1	NA	Gm18587
0.0837476	0	3.81693	0	1	NA	E230014E18Rik
0.0837476	0	3.81693	0	1	NA	Gm39460
0.0776276	0	3.81693	0	1	NA	4930584E12Rik
0.0837476	0	3.81693	0	1	NA	4930534H03Rik
0.0793549	0	3.81693	0	1	NA	Gm18892
0.0776276	0	3.81693	0	1	NA	Gm47962
0.23461	0	3.81693	0	1	NA	Gm18986
0.0776276	0	3.81693	0	1	NA	Gm48097
0.0837476	0	3.81693	0	1	NA	Gm29724
0.0793549	0	3.81693	0	1	NA	Gm47145
0.0806914	0	3.81693	0	1	NA	Gm5950
0.0793549	0	3.81693	0	1	NA	Gm29825
0.0776276	0	3.81693	0	1	NA	Gm48183
0.0837476	0	3.81693	0	1	NA	Gm10635
0.0806914	0	3.81693	0	1	NA	Gm48832
0.15871	0	3.81693	0	1	NA	Gm47271
0.0806914	0	3.81693	0	1	NA	1190001M18Rik
0.155255	0	3.81693	0	1	NA	Gm47687
0.0837476	0	3.81693	0	1	NA	Gm47617
0.412626	0	3.81693	0	1	NA	Gm47770
0.15871	0	3.81693	0	1	NA	Gm46203
0.0837476	0	3.81693	0	1	NA	Gm47163
0.156982	0	3.81693	0	1	NA	Gm8290
0.871176	0	3.81693	0	1	NA	Gm48809
0.0806914	0	3.81693	0	1	NA	Gm48363
0.0793549	0	3.81693	0	1	NA	Gm47056
0.0806914	0	3.81693	0	1	NA	Gm35412
0.163102	0	3.81693	0	1	NA	Gm32515
0.0806914	0	3.81693	0	1	NA	Gm9102
0.160046	0	3.81693	0	1	NA	Gm32105
0.0793549	0	3.81693	0	1	NA	Gm5178
0.155255	0	3.81693	0	1	NA	Gm48851
0.478802	0	3.81693	0	1	NA	Gm34776
0.0837476	0	3.81693	0	1	NA	Gm3213
0.0776276	0	3.81693	0	1	NA	Gm47682
0.0793549	0	3.81693	0	1	NA	Gm40761
0.40384	0	3.81693	0	1	NA	Gm34983
0.698648	0	3.81693	0	1	NA	Gm48087
0.158319	0	3.81693	0	1	NA	4930466K18Rik
0.15871	0	3.81693	0	1	NA	Gm18556
0.242074	0	3.81693	0	1	NA	Gm47900
0.0793549	0	3.81693	0	1	NA	Gm33336
0.0793549	0	3.81693	0	1	NA	Gm3619
0.0776276	0	3.81693	0	1	NA	Gm6714
0.242457	0	3.81693	0	1	NA	Gm48619
0.0776276	0	3.81693	0	1	NA	Gm47625
0.156982	0	3.81693	0	1	NA	Gm48772
0.0806914	0	3.81693	0	1	NA	Gm48144
0.0776276	0	3.81693	0	1	NA	Gm47703
0.0837476	0	3.81693	0	1	NA	Gm47691
0.0806914	0	3.81693	0	1	NA	Gm48610
0.245123	0	3.81693	0	1	NA	Gm47671
0.155255	0	3.81693	0	1	NA	Gm46199
0.248187	0	3.81693	0	1	NA	Gm47667
0.0776276	0	3.81693	0	1	NA	Gm4556
0.645531	0	3.81693	0	1	NA	Gm9035
0.167495	0	3.81693	0	1	NA	Gm33308
0.0793549	0	3.81693	0	1	NA	Gm48333
0.0837476	0	3.81693	0	1	NA	Gm18557
0.232883	0	3.81693	0	1	NA	Gm18337
0.0837476	0	3.81693	0	1	NA	Gm47434
0.167495	0	3.81693	0	1	NA	Gm48787
0.0793549	0	3.81693	0	1	NA	Gm48485
0.167495	0	3.81693	0	1	NA	Gm47552
0.0776276	0	3.81693	0	1	NA	Gm46193
0.0806914	0	3.81693	0	1	NA	Gm32552
0.396774	0	3.81693	0	1	NA	Gm6331
0.33499	0	3.81693	0	1	NA	Gm48014
0.232883	0	3.81693	0	1	NA	Gm18029
0.0806914	0	3.81693	0	1	NA	Gm35101
0.0776276	0	3.81693	0	1	NA	4930484H19Rik
0.0793549	0	3.81693	0	1	NA	Gm47222
0.0793549	0	3.81693	0	1	NA	Gm30232
0.0776276	0	3.81693	0	1	NA	Gm47842
0.0837476	0	3.81693	0	1	NA	Gm40375
0.242457	0	3.81693	0	1	NA	Gm5948
0.0776276	0	3.81693	0	1	NA	Gm47477
0.167495	0	3.81693	0	1	NA	Gm9280
0.0793549	0	3.81693	0	1	NA	Gm21939
0.167495	0	3.81693	0	1	NA	Gm18601
0.465766	0	3.81693	0	1	NA	Gm49386
0.0793549	0	3.81693	0	1	NA	Gm8700
0.167495	0	3.81693	0	1	NA	Gm47196
0.0837476	0	3.81693	0	1	NA	Gm48389
0.0793549	0	3.81693	0	1	NA	Gm7712
0.160046	0	3.81693	0	1	NA	Gm48528
0.0806914	0	3.81693	0	1	NA	Gm47878
0.164439	0	3.81693	0	1	NA	Gm47650
0.0776276	0	3.81693	0	1	NA	Gm48170
0.0793549	0	3.81693	0	1	NA	Gm31063
0.155255	0	3.81693	0	1	NA	Gm30155
0.0837476	0	3.81693	0	1	NA	Gm33312
0.0837476	0	3.81693	0	1	NA	Gm35190
0.0776276	0	3.81693	0	1	NA	Gm19095
0.0776276	0	3.81693	0	1	NA	Gm48235
0.0806914	0	3.81693	0	1	NA	Gm19001
0.546848	0	3.81693	0	1	NA	Gm49357
0.0793549	0	3.81693	0	1	NA	Gm35618
0.0793549	0	3.81693	0	1	NA	Gm4166
0.0837476	0	3.81693	0	1	NA	Gm49382
0.0806914	0	3.81693	0	1	NA	Gm48661
0.0806914	0	3.81693	0	1	NA	Gm30655
0.055342	0	3.81693	0	1	NA	Gm48165
0.0806914	0	3.81693	0	1	NA	Gm47490
0.0793549	0	3.81693	0	1	NA	Gm18960
0.0806914	0	3.81693	0	1	NA	Gm47847
0.0793549	0	3.81693	0	1	NA	Gm2915
0.0837476	0	3.81693	0	1	NA	Gm47393
0.0837476	0	3.81693	0	1	NA	Gm48137
0.0776276	0	3.81693	0	1	NA	Gm48631
0.15871	0	3.81693	0	1	NA	Gm8655
0.15871	0	3.81693	0	1	NA	Gm48745
0.15871	0	3.81693	0	1	NA	Gm47446
0.0806914	0	3.81693	0	1	NA	Gm40598
0.161383	0	3.81693	0	1	NA	4930448C13Rik
0.161383	0	3.81693	0	1	NA	Gm47482
0.0837476	0	3.81693	0	1	NA	1700015C15Rik
0.0837476	0	3.81693	0	1	NA	Gm38428
0.161383	0	3.81693	0	1	NA	Gm7622
0.0837476	0	3.81693	0	1	NA	Gm40910
0.167495	0	3.81693	0	1	NA	Gm48242
0.167495	0	3.81693	0	1	NA	Gm33785
0.239003	0	3.81693	0	1	NA	Gm48553
0.0793549	0	3.81693	0	1	NA	Gm46424
0.0776276	0	3.81693	0	1	NA	Gm48234
0.155255	0	3.81693	0	1	NA	Gm39473
0.0776276	0	3.81693	0	1	NA	Gm48580
0.24513	0	3.81693	0	1	NA	Gm36377
0.0793549	0	3.81693	0	1	NA	Gm18783
0.0837476	0	3.81693	0	1	NA	Gm48054
0.0806914	0	3.81693	0	1	NA	Gm7822
0.0793549	0	3.81693	0	1	NA	Gm2022
0.0776276	0	3.81693	0	1	NA	Gm2139
0.242074	0	3.81693	0	1	NA	Gm9202
0.155255	0	3.81693	0	1	NA	Gm47065
0.0806914	0	3.81693	0	1	NA	Gm40655
0.232883	0	3.81693	0	1	NA	Gm4120
0.0837476	0	3.81693	0	1	NA	Gm47728
0.0776276	0	3.81693	0	1	NA	Gm18631
0.0793549	0	3.81693	0	1	NA	Gm47520
0.0806914	0	3.81693	0	1	NA	Gm29844
0.0806914	0	3.81693	0	1	NA	Gm47057
0.232883	0	3.81693	0	1	NA	Gm47773
0.0806914	0	3.81693	0	1	NA	Gm31452
0.0806914	0	3.81693	0	1	NA	Gm18077
0.0806914	0	3.81693	0	1	NA	Gm47104
0.0776276	0	3.81693	0	1	NA	Gm31104
0.0776276	0	3.81693	0	1	NA	Gm7911
0.238065	0	3.81693	0	1	NA	Gm48510
0.48146	0	3.67159	0	1	NA	Gm20763
0.0793549	0	3.81693	0	1	NA	Gm10769
0.0806914	0	3.81693	0	1	NA	Gm48360
0.580121	0	3.81693	0	1	NA	F630042J09Rik
0.163102	0	3.81693	0	1	NA	Gm47636
0.0793549	0	3.81693	0	1	NA	Gm49375
0.240738	0	3.81693	0	1	NA	Gm5802
0.155255	0	3.81693	0	1	NA	Gm20242
0.0806914	0	3.81693	0	1	NA	Gm47348
0.0793549	0	3.81693	0	1	NA	A930015P04Rik
0.0837476	0	3.81693	0	1	NA	Gm48732
0.167495	0	3.81693	0	1	NA	Gm47732
0.0837476	0	3.81693	0	1	NA	Gm47814
0.0776276	0	3.81693	0	1	NA	Gm47996
0.0793549	0	3.81693	0	1	NA	Gm47550
0.0837476	0	3.81693	0	1	NA	Gm48267
0.0806914	0	3.81693	0	1	NA	Gm18275
0.167495	0	3.81693	0	1	NA	Gm31191
0.155255	0	3.81693	0	1	NA	Gm18072
0.0776276	0	3.81693	0	1	NA	Gm47256
0.158319	0	3.81693	0	1	NA	Gm4573
0.0806914	0	3.81693	0	1	NA	Gm47479
0.167495	0	3.81693	0	1	NA	Gm40828
0.418738	0	3.81693	0	1	NA	Gm48857
0.0837476	0	3.81693	0	1	NA	Gm48217
0.0793549	0	3.81693	0	1	NA	Gm48361
0.0806914	0	3.81693	0	1	NA	Gm4813
0.324478	0	3.81693	0	1	NA	Gm21388
0.161383	0	3.81693	0	1	NA	D030051J21Rik
0.23257	0	3.81693	0	1	NA	Gm34354
0.15871	0	3.81693	0	1	NA	Gm47735
0.0837476	0	3.81693	0	1	NA	Gm48860
0.0837476	0	3.81693	0	1	NA	Gm47675
0.15871	0	3.81693	0	1	NA	Gm48894
0.156982	0	3.81693	0	1	NA	Gm6122
0.158319	0	3.81693	0	1	NA	Gm47061
0.156982	0	3.81693	0	1	NA	Gm18577
0.0776276	0	3.81693	0	1	NA	G630093K05Rik
0.0806914	0	3.81693	0	1	NA	Gm21010
0.0776276	0	3.81693	0	1	NA	Gm49303
0.0776276	0	3.81693	0	1	NA	Gm49049
0.0776276	0	3.81693	0	1	NA	Gm49213
0.0837476	0	3.81693	0	1	NA	Gm9198
0.0793549	0	3.81693	0	1	NA	E130202H07Rik
0.242457	0	3.81693	0	1	NA	Gm7106
0.0793549	0	3.81693	0	1	NA	Gm48940
0.167495	0	3.81693	0	1	NA	Gm49263
0.0793549	0	3.81693	0	1	NA	Gm8043
0.167495	0	3.81693	0	1	NA	Gm49203
0.0776276	0	3.81693	0	1	NA	Gm46516
0.0837476	0	3.81693	0	1	NA	Gm49132
0.0837476	0	3.81693	0	1	NA	Gm46498
0.312238	0	3.81693	0	1	NA	Gm49260
0.0837476	0	3.81693	0	1	NA	Gm49272
0.0793549	0	3.81693	0	1	NA	Gm39653
0.0793549	0	3.81693	0	1	NA	Gm35909
0.0837476	0	3.81693	0	1	NA	Gm49232
0.0806914	0	3.81693	0	1	NA	Gm49296
0.164439	0	3.81693	0	1	NA	Gm41300
0.0837476	0	3.81693	0	1	NA	Gm18075
0.0806914	0	3.81693	0	1	NA	Gm4940
0.0793549	0	3.81693	0	1	NA	Gm49293
0.242074	0	3.81693	0	1	NA	Gm31282
0.251243	0	3.81693	0	1	NA	Gm48975
0.0776276	0	3.81693	0	1	NA	Gm2682
0.388138	0	3.81693	0	1	NA	Gm49163
0.167495	0	3.81693	0	1	NA	Gm30083
0.0806914	0	3.81693	0	1	NA	Gm7543
0.160046	0	3.81693	0	1	NA	Gm49218
0.0793549	0	3.81693	0	1	NA	Gm41318
0.0793549	0	3.81693	0	1	NA	Gm48915
0.0806914	0	3.81693	0	1	NA	Gm30246
0.0806914	0	3.81693	0	1	NA	Gm41253
0.0806914	0	3.81693	0	1	NA	Gm46507
0.0793549	0	3.81693	0	1	NA	Gm18095
0.0776276	0	3.81693	0	1	NA	Gm17753
0.800607	0	3.27074	0	1	NA	Gm31583
0.0806914	0	3.81693	0	1	NA	Gm8233
0.0806914	0	3.81693	0	1	NA	Gm46519
0.15871	0	3.81693	0	1	NA	Gm49428
0.0806914	0	3.81693	0	1	NA	Gm3861
0.15871	0	3.81693	0	1	NA	Gm49456
0.0793549	0	3.81693	0	1	NA	Gm3787
0.0837476	0	3.81693	0	1	NA	Gm20556
0.0806914	0	3.81693	0	1	NA	Gm5214
0.15871	0	3.81693	0	1	NA	Gm49481
0.484148	0	3.81693	0	1	NA	Gm44502
1.2976	2.50838e-05	1.55206	1.61616e-05	0.999987	NA	Gm49437
0.595708	0.000570888	2.03843	0.000280063	0.999777	NA	Gm15490
0.350274	0.00250527	3.40403	0.000735973	0.999413	NA	Gm12364
2.66359	0.00252488	1.4047	0.00179745	0.998566	NA	4930444A19Rik
1.40153	0.00284256	1.63409	0.00173954	0.998612	NA	Gm13427
1.15527	0.00285557	1.97055	0.00144912	0.998844	NA	D230022J07Rik
1.75563	0.00328104	1.52149	0.00215646	0.998279	NA	Gm6749
1.79872	0.00340627	1.61676	0.00210685	0.998319	NA	Gm13204
1.15198	0.0040218	2.09442	0.00192025	0.998468	NA	Gm33973
1.15752	0.00416679	1.44628	0.00288104	0.997701	NA	Gm7856
0.593118	0.00497425	3.11135	0.00159874	0.998724	NA	Gm37515
1.90254	0.00596941	1.22137	0.00488746	0.9961	NA	Gm24757
0.735918	0.00690988	1.99475	0.00346403	0.997236	NA	Gm11760
0.998309	0.00741291	2.47607	0.00299381	0.997611	NA	Gm17745
0.812285	0.00747209	2.21523	0.00337305	0.997309	NA	Gm24451
0.821683	0.00752889	2.2768	0.00330678	0.997362	NA	Gm33280
2.57996	0.00816051	1.90766	0.00427776	0.996587	NA	Gm2619
0.897386	0.00856351	2.07021	0.00413653	0.9967	NA	Gm47459
0.644786	0.00932899	2.66086	0.00350601	0.997203	NA	1700001G17Rik
0.652895	0.0101139	2.58509	0.00391242	0.996878	NA	Gm13444
1.14955	0.0105928	1.94468	0.00544708	0.995654	NA	Gm12618
3.11818	0.0108937	1.00987	0.0107873	0.991393	NA	Gm40770
1.48262	0.0111846	1.44145	0.00775927	0.993809	NA	Gm38376
0.655689	0.0114729	3.0442	0.00376879	0.996993	NA	Gm10029
0.814418	0.0120505	3.26947	0.00368576	0.997059	NA	Gm34780
2.46258	0.012143	1.3093	0.00927443	0.9926	NA	Gm49270
0.606687	0.0123871	2.26034	0.00548021	0.995627	NA	Gm15444
0.573541	0.0124259	3.03423	0.00409525	0.996732	NA	Gm11619
0.568715	0.0126932	3.13041	0.00405482	0.996765	NA	Gm43311
0.408754	0.0129456	3.30869	0.00391262	0.996878	NA	Gm47015
0.639907	0.0129607	3.64613	0.00355466	0.997164	NA	Gm18025
0.487633	0.0130032	3.20703	0.00405459	0.996765	NA	Gm6645
0.329355	0.013171	3.4587	0.00380808	0.996962	NA	Gm38215
0.498901	0.0131822	3.71265	0.00355061	0.997167	NA	Gm33115
0.484651	0.0133425	3.81098	0.00350105	0.997207	NA	Gm7241
1.43935	0.0135214	2.36803	0.00570996	0.995444	NA	Gm28277
0.490867	0.0138637	3.80474	0.00364378	0.997093	NA	Gm44075
1.29087	0.0139872	1.74082	0.00803483	0.993589	NA	Gm12732
0.412973	0.0142479	3.81102	0.0037386	0.997017	NA	Gm47706
0.488024	0.0147756	3.80927	0.00387884	0.996905	NA	Gm14173
0.410005	0.0147831	3.81099	0.00387908	0.996905	NA	Gm8643
0.982905	0.0190553	2.1978	0.00867021	0.993082	NA	Gm42702
0.575965	0.0192167	2.71554	0.00707659	0.994354	NA	Gm13413
1.15915	0.0193362	1.68765	0.0114574	0.990858	NA	Gm37759
0.84297	0.0200294	2.59351	0.0077229	0.993838	NA	E030044B06Rik
0.502108	0.0216608	2.6212	0.00826371	0.993407	NA	Gm35405
0.995783	0.0243624	1.99986	0.0121821	0.99028	NA	Gm8599
0.417475	0.0248903	3.29264	0.00755939	0.993969	NA	Gm45070
0.902548	0.0262782	1.92788	0.0136306	0.989125	NA	Gm8436
0.812292	0.027067	2.24422	0.0120608	0.990377	NA	Gm9578
0.33674	0.0271347	3.81014	0.00712172	0.994318	NA	Gm7781
1.39674	0.029759	2.22299	0.0133869	0.989319	NA	Gm15371
0.903987	0.0306182	1.76952	0.0173031	0.986195	NA	Gm14123
0.981104	0.0335131	2.03215	0.0164914	0.986842	NA	Gm9556
0.438565	0.0366497	3.26021	0.0112415	0.991031	NA	Gm16240
2.99508	0.0368874	1.67828	0.0219792	0.982465	NA	Gm15455
2.0428	0.0375997	1.26351	0.0297581	0.97626	NA	Gm48369
0.910297	0.0381542	2.16364	0.0176343	0.985931	NA	Gm15937
1.60026	0.0384808	1.41894	0.0271194	0.978364	NA	Gm48966
0.493927	0.0388306	3.72061	0.0104366	0.991673	NA	Gm9442
0.960793	0.0389226	2.17492	0.0178961	0.985722	NA	Gm9968
2.12726	0.0417252	1.62947	0.0256066	0.979571	NA	Gm12220
1.1526	0.0428386	3.61953	0.0118354	0.990557	NA	Gm9449
0.67321	0.0432015	2.68678	0.0160793	0.987171	NA	Gm9645
1.3605	0.0436148	1.65072	0.0264216	0.978921	NA	9130024F11Rik
0.581011	0.0438568	2.60854	0.0168128	0.986586	NA	Gm7126
0.591189	0.0441216	2.71546	0.0162483	0.987036	NA	Gm26725
1.36584	0.0442428	2.73209	0.0161938	0.98708	NA	Gm18342
0.506454	0.0459334	3.06391	0.0149918	0.988039	NA	Gm48233
2.17733	0.0486065	1.25165	0.0388338	0.969023	NA	Gm29778
2.54339	0.051091	1.73674	0.0294178	0.976531	NA	4930403D09Rik
0.658219	0.0540792	3.04258	0.0177741	0.985819	NA	Gm23394
0.911732	0.0565101	1.97379	0.0286302	0.97716	NA	Gm16345
0.987282	0.0595768	1.99291	0.0298944	0.976151	NA	C030013C21Rik
2.68081	0.063684	1.1158	0.057075	0.954485	NA	Gm42538
3.29151	0.0660332	1.13311	0.058276	0.953529	NA	Gm43216
0.494941	0.068187	3.72309	0.0183146	0.985388	NA	Gm15624
0.577137	0.0690861	3.70837	0.0186298	0.985136	NA	Gm5996
0.344425	0.0700109	3.80715	0.0183893	0.985328	NA	Gm6313
1.87559	0.070511	1.42399	0.0495165	0.960508	NA	Gm6871
1.81805	0.070539	1.5872	0.0444424	0.964552	NA	A630035G10Rik
3.222	0.073812	1.35603	0.0544324	0.956591	NA	Gm28536
1.17573	0.0759017	1.84377	0.0411665	0.967163	NA	Gm48141
2.50268	0.0768094	1.64486	0.0466965	0.962755	NA	Gm18848
1.06235	0.0788049	3.62711	0.0217266	0.982666	NA	Gm20683
1.57848	0.0791243	2.43055	0.0325541	0.97403	NA	A930006L05Rik
2.98376	0.0793201	1.0546	0.0752132	0.940045	NA	Gm6931
1.75921	0.0795002	1.40675	0.0565132	0.954933	NA	Gm22513
3.11938	0.0798386	0.952316	0.0838362	0.933187	NA	Gm11434
1.99484	0.0831884	1.59226	0.0522455	0.958333	NA	Gm44317
2.57779	0.0835425	1.16426	0.0717561	0.942796	NA	Gm16476
2.94909	0.0851691	1.0526	0.0809133	0.935511	NA	Gm14165
1.19951	0.0868453	1.518	0.0572103	0.954378	NA	4930408O17Rik
0.866877	0.0869789	2.34406	0.037106	0.9704	NA	Gm4544
1.82675	0.0900426	1.8063	0.0498491	0.960243	NA	2010300C02Rik
2.55798	0.09223	1.24387	0.0741477	0.940893	NA	Gm37902
3.43233	0.0934696	1.237	0.0755614	0.939768	NA	Gm15912
2.33812	0.0949606	1.77107	0.0536175	0.95724	NA	4930594C11Rik
0.748268	0.0968622	2.55755	0.0378731	0.969789	NA	Gm44000
2.09299	0.0971001	1.90232	0.0510429	0.959291	NA	Gm15232
3.35969	0.10123	0.95513	0.105986	0.915594	NA	Gm15989
1.2643	0.10278	2.17985	0.0471501	0.962394	NA	Gm8883
2.27465	0.104998	1.1554	0.0908759	0.927591	NA	Gm28187
2.6443	0.110338	1.1578	0.0952996	0.924077	NA	Gm47826
1.40302	0.111101	1.727	0.0643318	0.948706	NA	Gm8664
2.66707	0.114443	1.03535	0.110536	0.911984	NA	Gm27042
0.605059	0.116189	3.01012	0.0385994	0.96921	NA	Gm37663
0.629609	0.117315	3.79156	0.0309411	0.975317	NA	5430427M07Rik
1.8478	0.123073	1.48254	0.083015	0.93384	NA	Gm19121
0.942529	0.124583	2.53905	0.0490668	0.960866	NA	Gm5581
3.48637	0.1266	0.891052	0.14208	0.887017	NA	Gm12641
1.80294	0.127025	1.49919	0.0847294	0.932477	NA	Gm5110
2.65934	0.127189	1.1046	0.115144	0.908331	NA	Gm2606
3.36786	0.128951	1.38323	0.0932243	0.925725	NA	Gm42517
3.05107	0.132254	0.908914	0.145507	0.88431	NA	Gm48570
1.68601	0.132914	1.35035	0.0984296	0.921591	NA	Gm11533
3.53493	0.133671	1.40162	0.0953689	0.924022	NA	Gm11956
2.89239	0.133962	1.38525	0.096706	0.92296	NA	Gm18445
2.25711	0.1358	1.13407	0.119746	0.904684	NA	Gm12833
2.32458	0.135916	1.07931	0.12593	0.899788	NA	Gm12598
2.68052	0.13662	1.29444	0.105544	0.915944	NA	Gm29707
0.965252	0.140999	1.91283	0.0737118	0.94124	NA	5830487J09Rik
3.18603	0.141159	1.23506	0.114293	0.909005	NA	Gm42895
2.76593	0.141165	1.44836	0.0974649	0.922357	NA	Gm4876
2.45474	0.141859	1.31346	0.108004	0.913992	NA	Gm26003
2.72686	0.143472	0.96778	0.148248	0.882147	NA	Gm8079
2.12209	0.143641	1.39638	0.102867	0.918069	NA	Gm28580
1.90136	0.146005	1.45461	0.100374	0.920047	NA	4930563E22Rik
0.935396	0.146276	2.21046	0.0661745	0.947239	NA	Gm22973
2.88768	0.147044	1.04452	0.140777	0.888046	NA	Gm6044
2.96232	0.147151	1.53197	0.0960531	0.923478	NA	4930512B01Rik
2.89562	0.148817	0.933396	0.159436	0.873325	NA	Gm28044
2.46846	0.149476	1.45687	0.102601	0.91828	NA	Gm43787
3.0276	0.150534	1.09417	0.137578	0.890574	NA	D630036H23Rik
2.15257	0.156312	1.34912	0.115862	0.907762	NA	Gm15467
0.729468	0.156944	3.49854	0.0448599	0.964219	NA	4930563J15Rik
3.26018	0.160648	1.17186	0.137088	0.890961	NA	Gm15133
1.7436	0.162901	1.30601	0.124732	0.900736	NA	Gm21859
2.47151	0.163792	1.37617	0.11902	0.90526	NA	Gm20403
1.92949	0.165148	1.62432	0.101672	0.919017	NA	A530083I20Rik
2.8195	0.166568	1.61477	0.103152	0.917842	NA	Gm7669
2.45721	0.167046	1.47753	0.113057	0.909985	NA	Gm42572
2.98247	0.170851	1.27952	0.133527	0.893777	NA	Gm9378
1.65704	0.17112	1.4584	0.117335	0.906595	NA	Gm16337
3.09052	0.174316	1.21392	0.143597	0.885818	NA	Gm48095
2.87645	0.17479	0.96281	0.181542	0.855942	NA	Gm5871
3.42453	0.176189	1.04368	0.168816	0.865942	NA	Gm26785
2.45368	0.181564	1.95661	0.0927951	0.926066	NA	Gm11826
3.39442	0.182886	0.902838	0.202568	0.839472	NA	Gm5272
1.61207	0.183313	1.35227	0.135559	0.89217	NA	4930405O22Rik
1.78301	0.187854	1.33239	0.14099	0.887878	NA	Gm13460
1.50142	0.188373	1.91945	0.0981392	0.921822	NA	Gm14138
1.26377	0.190229	1.68549	0.112863	0.910139	NA	2310026L22Rik
3.19201	0.194628	1.16523	0.16703	0.867346	NA	Gm6190
3.42009	0.195209	1.36217	0.143307	0.886048	NA	9830107B12Rik
2.84976	0.195396	1.13679	0.171884	0.863529	NA	Gm5791
2.11907	0.196123	1.46032	0.134301	0.893165	NA	B430219N15Rik
1.57766	0.196378	1.44191	0.136193	0.891669	NA	Gm7627
1.90382	0.196533	1.39126	0.141263	0.887662	NA	Gm13073
3.26612	0.196981	1.04012	0.189383	0.849793	NA	Gm27201
3.03146	0.199059	0.902187	0.22064	0.825373	NA	Gm6298
1.74409	0.2002	1.30516	0.153391	0.87809	NA	Gm38247
1.57749	0.20057	1.73147	0.115838	0.907781	NA	Gm37098
2.2023	0.202901	1.30392	0.155608	0.876342	NA	Gm47772
2.16775	0.203488	2.11717	0.0961133	0.923431	NA	Gm2862
1.80926	0.206743	1.29261	0.159942	0.872927	NA	Gm49246
1.19738	0.206775	2.01004	0.102871	0.918065	NA	Gm37729
2.68261	0.207131	1.47517	0.140411	0.888335	NA	Gm13198
2.51881	0.208569	1.01282	0.205929	0.836846	NA	Gm4899
2.9936	0.208705	0.982915	0.212333	0.831848	NA	Gm14140
1.89091	0.21213	1.26299	0.167958	0.866616	NA	Gm26711
7.48664	0.21458	3.54816	0.0604765		NA	Gm7206
2.04101	0.21625	1.55411	0.139147	0.889334	NA	Gm12229
2.45948	0.220102	1.73214	0.12707	0.898885	NA	3110021N24Rik
1.28212	0.225706	1.51433	0.149047	0.881517	NA	Gm1972
1.14164	0.225711	1.64182	0.137476	0.890654	NA	Gm14676
2.532	0.225876	1.1154	0.202507	0.83952	NA	Gm15696
2.24851	0.22604	1.15862	0.195093	0.84532	NA	Gm12912
3.49651	0.22718	1.04138	0.218153	0.82731	NA	Gm48718
0.184931	0.227453	3.81693	0.0595905	0.952482	NA	A530053G22Rik
0.688614	0.227856	2.9002	0.0785657	0.937378	NA	Gm7117
1.67583	0.228842	1.66206	0.137686	0.890489	NA	Gm17455
1.1566	0.229159	2.10506	0.108861	0.913313	NA	Gm13213
1.16687	0.229348	1.49266	0.153651	0.877885	NA	Gm13679
1.42508	0.229826	1.90585	0.120589	0.904016	NA	Gm38002
1.44648	0.231351	1.79521	0.128871	0.89746	NA	Gm10484
3.11482	0.231779	1.49652	0.154879	0.876917	NA	Gm5879
2.03394	0.232021	1.56541	0.148217	0.882171	NA	Gm5953
3.31259	0.232432	0.976607	0.238	0.811881	NA	Gm44686
2.49517	0.232916	0.941794	0.247311	0.804668	NA	Gm8767
3.2396	0.233931	0.951734	0.245794	0.805842	NA	Gm5313
2.921	0.235267	1.09778	0.214312	0.830304	NA	Gm14794
2.1716	0.235472	1.63969	0.143608	0.88581	NA	Gm5544
2.85788	0.23587	1.13654	0.207534	0.835593	NA	Gm19552
2.91932	0.237482	1.16558	0.203746	0.838552	NA	Gm20483
3.17868	0.24005	1.2961	0.185209	0.853065	NA	Gm44652
2.62723	0.244107	1.07923	0.226186	0.821057	NA	Gm49544
1.46331	0.245374	1.89045	0.129797	0.896727	NA	Gm11476
3.38447	0.247829	1.34799	0.183851	0.854131	NA	Gm42940
1.33107	0.248127	2.0323	0.122091	0.902827	NA	Gm43514
1.13928	0.248579	1.85075	0.134312	0.893156	NA	A730015C16Rik
1.76009	0.249126	1.34715	0.184928	0.853285	NA	Gm28960
2.11234	0.249926	1.76697	0.141443	0.88752	NA	Gm10517
2.50255	0.250788	1.2624	0.19866	0.842529	NA	Gm43660
2.47438	0.25254	1.39195	0.181428	0.856031	NA	Gm44911
1.90013	0.253198	1.5024	0.168529	0.866167	NA	Gm8960
2.81842	0.254988	1.14337	0.223015	0.823524	NA	Gm8957
2.42068	0.255584	1.69023	0.151212	0.879808	NA	Gm9083
2.86783	0.258314	1.05823	0.244099	0.807154	NA	Gm37048
2.20385	0.259015	1.65109	0.156875	0.875344	NA	Gm44270
1.94415	0.261386	1.84128	0.141959	0.887113	NA	Gm44986
1.38571	0.261619	1.5555	0.16819	0.866434	NA	Gm7222
2.13567	0.261663	1.18193	0.221386	0.824792	NA	Gm5093
2.98941	0.26205	1.25263	0.209201	0.834291	NA	Gm10054
2.12663	0.262472	1.28714	0.20392	0.838416	NA	Gm8902
0.893833	0.264409	2.65862	0.0994535	0.920778	NA	Gm44214
1.07158	0.264642	3.62672	0.07297	0.94183	NA	Gm26904
1.11342	0.265211	1.8833	0.140822	0.88801	NA	1810012K08Rik
1.18084	0.266006	1.59566	0.166706	0.867601	NA	Gm24523
3.41545	0.266836	1.11083	0.240214	0.810164	NA	Gm9938
1.01179	0.267074	1.86741	0.143019	0.886275	NA	4930570N18Rik
1.73567	0.26731	1.2959	0.206274	0.836577	NA	Gm9544
0.908178	0.271657	2.41356	0.112554	0.910384	NA	Gm8616
1.68326	0.273599	1.57685	0.17351	0.862251	NA	Gm16006
1.67988	0.27428	1.65463	0.165765	0.868342	NA	Gm45141
2.46442	0.274374	1.37779	0.199141	0.842153	NA	Gm7434
0.748192	0.275393	2.76836	0.0994791	0.920758	NA	Gm11841
0.60378	0.276773	2.94778	0.0938919	0.925195	NA	Gm4889
2.15429	0.276917	1.34007	0.206644	0.836288	NA	B930095G15Rik
0.923894	0.277407	1.85847	0.149266	0.881344	NA	Gm7997
0.624287	0.277845	3.48939	0.0796257	0.936535	NA	Gm5473
1.23024	0.280222	1.56733	0.178789	0.858103	NA	Gm45853
2.6498	0.280271	1.20324	0.232931	0.815815	NA	Gm15659
0.819646	0.280768	2.06007	0.136291	0.891592	NA	Gm13215
1.33108	0.280911	1.47144	0.190909	0.848597	NA	Gm42686
0.776889	0.282808	2.30579	0.122651	0.902383	NA	Gm8526
2.57571	0.28414	2.04206	0.139144	0.889337	NA	5430420F09Rik
1.54504	0.285395	2.14991	0.132748	0.894393	NA	Gm15528
0.952249	0.286228	1.8598	0.153903	0.877686	NA	Gm7558
1.67242	0.287254	1.88279	0.152568	0.878739	NA	A930016O22Rik
2.11991	0.290156	1.31576	0.220524	0.825463	NA	Gm39302
1.57351	0.291368	2.10293	0.138554	0.889803	NA	Gm15756
2.9313	0.292613	0.965633	0.303027	0.761869	NA	Gm36961
0.577261	0.295885	3.16836	0.0933874	0.925596	NA	4932702P03Rik
0.919009	0.298291	2.17294	0.137275	0.890813	NA	Gm28967
1.2361	0.299021	1.63682	0.182684	0.855046	NA	Gm25180
2.29201	0.301146	1.60768	0.187318	0.851412	NA	Gm26525
2.10742	0.301147	1.53557	0.196114	0.844521	NA	Gm37226
1.77459	0.301684	1.13037	0.266889	0.789555	NA	Gm7688
2.66606	0.304128	1.03137	0.294878	0.768087	NA	Gm12568
2.56068	0.304586	0.985731	0.308996	0.757325	NA	Gm5766
2.03509	0.30606	1.28398	0.238369	0.811595	NA	Gm19684
0.349744	0.306098	3.79831	0.080588	0.93577	NA	Gm14762
1.32781	0.309479	1.49066	0.207613	0.835531	NA	Gm7143
1.08676	0.309565	2.19138	0.141265	0.887661	NA	Gm5176
1.69076	0.311774	1.65347	0.188557	0.85044	NA	Gm13216
1.75474	0.313581	1.83697	0.170706	0.864455	NA	Gm23187
1.81753	0.313648	1.83303	0.171109	0.864138	NA	Gm26524
0.942628	0.31441	1.69872	0.185086	0.853162	NA	Gm13042
0.612647	0.316554	2.49316	0.126969	0.898965	NA	Gm8425
1.61806	0.316827	1.56255	0.202763	0.83932	NA	Gm5449
2.61206	0.318246	1.21945	0.260976	0.794111	NA	Gm45221
0.919535	0.319731	2.34069	0.136597	0.891349	NA	Gm5451
0.657244	0.320171	2.5557	0.125277	0.900304	NA	Gm17031
1.66185	0.320633	1.79795	0.178332	0.858462	NA	Gm26847
1.05227	0.321551	2.09377	0.153575	0.877945	NA	4632411P08Rik
2.46068	0.323389	1.40281	0.230529	0.817681	NA	Gm4152
1.88009	0.325482	1.55614	0.209159	0.834324	NA	Gm20163
0.982264	0.32684	1.97025	0.165888	0.868245	NA	Gm30671
1.82255	0.327318	1.46039	0.22413	0.822656	NA	Gm37009
3.22725	0.32808	1.93753	0.169329	0.865538	NA	C330021F23Rik
2.40679	0.328169	1.40599	0.233408	0.815445	NA	Gm6365
2.5323	0.328208	1.41965	0.23119	0.817167	NA	Gm45184
1.99203	0.328275	1.23718	0.265342	0.790746	NA	Gm17798
1.00722	0.330695	1.68461	0.196304	0.844372	NA	Gm6793
1.52927	0.331767	1.60063	0.207272	0.835797	NA	Gm2272
3.42037	0.332212	1.10914	0.299523	0.764541	NA	Gm5471
1.16408	0.333111	1.75245	0.190083	0.849244	NA	Gm31861
3.11406	0.333953	1.13519	0.294182	0.768619	NA	Gm37249
1.42818	0.334226	1.35163	0.247276	0.804695	NA	1700029J07Rik
0.948412	0.334656	1.9693	0.169936	0.86506	NA	Gm8731
1.76676	0.340337	1.22362	0.278141	0.780904	NA	Gm47381
0.492949	0.340612	3.1739	0.107316	0.914538	NA	Gm28447
2.68599	0.342839	1.20339	0.284893	0.775726	NA	Gm28441
0.738087	0.343178	2.7845	0.123246	0.901912	NA	Gm7553
0.229652	0.343294	3.81234	0.0900482	0.928249	NA	Gm13919
1.5882	0.343981	1.24523	0.276239	0.782364	NA	Gm19457
1.94578	0.344689	1.27762	0.269789	0.787322	NA	E130215H24Rik
1.6658	0.344886	1.52908	0.225552	0.82155	NA	Gm48295
1.0625	0.345905	1.5859	0.218113	0.827341	NA	Gm18827
3.50453	0.346719	1.07771	0.321719	0.747665	NA	Gm47388
2.06352	0.347685	1.3	0.267449	0.789123	NA	Gm36159
1.40408	0.348445	1.5433	0.225779	0.821373	NA	Gm47874
0.772136	0.348569	2.45706	0.141864	0.887187	NA	Gm8375
0.821724	0.348894	1.83445	0.19019	0.84916	NA	Gm26130
1.03031	0.34896	2.4634	0.141658	0.88735	NA	1700124L16Rik
3.28329	0.349399	1.1436	0.305525	0.759966	NA	Gm2788
0.904295	0.349708	1.97007	0.177511	0.859107	NA	Gm27005
1.45945	0.350314	2.04257	0.171506	0.863826	NA	Gm12276
2.67467	0.354751	0.956815	0.370762	0.710815	NA	Gm11920
3.04379	0.355648	1.41808	0.250795	0.801972	NA	Gm25920
3.00736	0.356779	0.941352	0.379007	0.704683	NA	Gm15515
3.30434	0.357861	1.51526	0.23617	0.8133	NA	Gm14443
1.63663	0.359243	1.57176	0.228561	0.81921	NA	I830127L07Rik
0.773522	0.360891	1.95738	0.184374	0.85372	NA	Gm14650
2.75421	0.361417	0.949837	0.380504	0.703571	NA	Gm12332
1.73677	0.361925	1.43918	0.251481	0.801442	NA	Gm8013
0.739302	0.36254	1.80424	0.200938	0.840747	NA	Gm24187
1.23108	0.363118	1.64631	0.220564	0.825432	NA	Gm45405
0.615227	0.363427	2.49181	0.145848	0.884041	NA	Gm12304
1.00176	0.36374	1.76567	0.206007	0.836785	NA	Gm12895
1.00176	0.36374	1.76567	0.206007	0.836785	NA	Gm12896
1.86768	0.363831	1.40649	0.258681	0.795881	NA	Gm37809
2.08837	0.364107	1.30907	0.278142	0.780904	NA	Gm9988
2.75158	0.365046	1.63564	0.223182	0.823394	NA	Gm30329
0.982625	0.365482	2.16807	0.168575	0.866131	NA	Gm11827
2.69378	0.366886	1.1	0.333532	0.738733	NA	Gm13075
1.48819	0.368241	1.50777	0.244229	0.807054	NA	Gm27043
0.935505	0.368324	2.77841	0.132566	0.894536	NA	Gm15650
1.47713	0.369464	1.89771	0.19469	0.845636	NA	Gm49150
1.65876	0.369692	1.41512	0.261244	0.793904	NA	Gm27855
1.08662	0.370874	1.88513	0.196737	0.844034	NA	Gm15368
1.50757	0.373012	2.04248	0.182627	0.855091	NA	Gm19786
0.828783	0.373092	1.99193	0.187302	0.851424	NA	Gm25517
1.24933	0.374059	1.72292	0.217107	0.828125	NA	Gm26927
0.911142	0.374976	1.81976	0.206058	0.836746	NA	Gm12321
0.976574	0.374983	1.82873	0.205051	0.837532	NA	Gm27006
3.15932	0.375067	0.981513	0.382131	0.702364	NA	Gm7118
1.7657	0.380108	2.13507	0.178031	0.858699	NA	Gm21984
2.10874	0.380161	1.49102	0.254968	0.798748	NA	Gm11965
1.88965	0.380207	1.5779	0.240958	0.809588	NA	Gm17034
3.20486	0.381397	0.998276	0.382055	0.70242	NA	2700012I20Rik
3.46712	0.381534	1.02194	0.373342	0.708894	NA	Gm48870
1.05914	0.382082	1.94281	0.196665	0.844089	NA	Gm42789
0.929876	0.382537	2.33639	0.16373	0.869944	NA	Gm7591
0.989152	0.382598	1.94213	0.196999	0.843828	NA	Gm23658
1.51718	0.383393	2.3468	0.163368	0.870228	NA	Gm18132
0.916961	0.384633	2.51611	0.152868	0.878502	NA	Gm43769
1.47536	0.386253	1.73413	0.222737	0.82374	NA	B230312C02Rik
0.751059	0.386492	2.20615	0.175188	0.860932	NA	Gm27221
0.751059	0.386492	2.20615	0.175188	0.860932	NA	Gm27176
2.0939	0.388701	1.19778	0.324517	0.745546	NA	Gm48632
1.58559	0.389887	1.18492	0.329042	0.742124	NA	Gm8876
0.841478	0.390542	2.22867	0.175235	0.860895	NA	Gm12261
0.220792	0.39399	3.81582	0.103252	0.917763	NA	1700001K19Rik
2.51368	0.394467	1.4718	0.268018	0.788686	NA	Gm43679
0.727498	0.395906	2.21008	0.179136	0.857831	NA	Gm44509
0.994694	0.395916	1.65707	0.238925	0.811163	NA	Gm7336
0.51047	0.396019	3.74634	0.105708	0.915814	NA	9230104M06Rik
0.840944	0.396236	1.96407	0.201743	0.840118	NA	Gm17828
2.94289	0.396986	1.05171	0.377467	0.705826	NA	Gm10814
1.00429	0.400145	1.65594	0.241642	0.809057	NA	Gm4529
0.664923	0.401168	2.95576	0.135724	0.892039	NA	Gm22304
1.08689	0.403742	1.93143	0.209038	0.834418	NA	Gm24727
1.40606	0.404938	1.90522	0.212542	0.831684	NA	Gm15569
1.57817	0.406053	1.50912	0.269066	0.787879	NA	Gm47580
1.49762	0.407816	1.68923	0.241421	0.809229	NA	Gm47598
1.23649	0.409018	2.32839	0.175665	0.860557	NA	Gm6695
1.35069	0.409544	1.88438	0.217336	0.827947	NA	Gm13346
0.998219	0.410216	2.19096	0.187231	0.85148	NA	1700001J03Rik
0.679218	0.410999	2.17807	0.188699	0.850329	NA	Gm12704
0.473626	0.411058	3.7933	0.108364	0.913707	NA	Gm2420
2.79263	0.413716	1.0945	0.377995	0.705435	NA	Gm15995
1.22194	0.415925	1.74833	0.237898	0.81196	NA	Gm8162
0.568999	0.416353	3.55448	0.117135	0.906753	NA	Gm22591
0.916909	0.416888	1.78986	0.232916	0.815827	NA	Gm4959
1.56326	0.417561	1.74084	0.239861	0.810438	NA	Gm5951
1.47547	0.417993	1.6862	0.247891	0.804219	NA	Gm45206
1.3552	0.418661	3.21773	0.130111	0.896479	NA	Gm11353
1.13283	0.418807	1.79036	0.233924	0.815044	NA	Gm22972
2.90609	0.418932	1.15113	0.36393	0.715911	NA	Gm5920
1.33319	0.419882	1.35261	0.310423	0.756239	NA	Gm6631
1.99133	0.420373	1.76171	0.238617	0.811403	NA	Gm30692
2.03935	0.422175	1.39193	0.303301	0.761661	NA	Gm47652
0.582582	0.423103	2.54097	0.166512	0.867754	NA	Gm47743
1.12663	0.426354	2.80441	0.15203	0.879163	NA	Gm43069
1.16019	0.430317	1.95001	0.220674	0.825346	NA	Gm43421
0.929067	0.430683	2.47342	0.174124	0.861768	NA	Gm44275
3.03002	0.43156	2.17002	0.198873	0.842362	NA	Gm6750
1.84503	0.432314	1.16421	0.371335	0.710388	NA	Gm6069
1.58983	0.432497	1.60938	0.268735	0.788134	NA	Gm16239
0.932235	0.432951	2.13764	0.202537	0.839497	NA	Gm37849
1.88737	0.433679	1.24627	0.34798	0.727855	NA	Gm9353
1.15523	0.434639	1.72787	0.251546	0.801392	NA	Gm6756
1.30894	0.43535	1.89511	0.229723	0.818307	NA	4930509K18Rik
2.91035	0.437122	1.0772	0.405794	0.684894	NA	Gm11634
0.514903	0.438463	3.11679	0.140678	0.888124	NA	Gm44135
1.9977	0.439395	2.71819	0.16165	0.871582	NA	Gm38228
0.980989	0.440474	1.79533	0.245344	0.80619	NA	Gm43722
1.10799	0.440847	1.41735	0.311035	0.755774	NA	Gm17909
1.01735	0.440888	1.94527	0.226646	0.820699	NA	Gm26739
3.34714	0.442198	1.02604	0.430977	0.666485	NA	Gm38384
2.66513	0.443422	1.20747	0.367232	0.713446	NA	4933412A08Rik
1.21244	0.44394	2.40298	0.184746	0.853428	NA	Gm49312
0.993548	0.447931	2.86095	0.156567	0.875586	NA	Gm44394
0.993548	0.447931	2.86095	0.156567	0.875586	NA	Gm44350
0.993548	0.447931	2.86095	0.156567	0.875586	NA	Gm44367
0.993548	0.447931	2.86095	0.156567	0.875586	NA	Gm19658
0.993548	0.447931	2.86095	0.156567	0.875586	NA	Gm44486
0.993548	0.447931	2.86095	0.156567	0.875586	NA	Gm44359
0.993548	0.447931	2.86095	0.156567	0.875586	NA	Gm44484
0.993548	0.447931	2.86095	0.156567	0.875586	NA	Gm44466
0.993548	0.447931	2.86095	0.156567	0.875586	NA	Gm44314
2.60573	0.449742	1.01811	0.441742	0.658676	NA	Gm4823
2.48482	0.450229	1.0541	0.427123	0.66929	NA	Gm47812
1.16097	0.450404	1.66015	0.271303	0.786158	NA	Gm8423
1.82523	0.450579	1.21525	0.370772	0.710808	NA	Gm37850
1.14152	0.451018	2.23262	0.202013	0.839907	NA	Gm8341
1.66633	0.451165	3.14945	0.143252	0.886091	NA	Gm9115
3.36029	0.452318	1.11234	0.406635	0.684276	NA	Gm45250
3.26875	0.452632	0.937918	0.482592	0.629385	NA	Gm15740
1.86407	0.453153	1.41635	0.319944	0.749011	NA	Gm10643
0.576437	0.45759	2.67974	0.170759	0.864413	NA	C030017G13Rik
0.438626	0.458167	3.76304	0.121755	0.903093	NA	Gm3331
1.97339	0.459542	1.18883	0.386549	0.69909	NA	Gm13466
3.2646	0.459693	1.05711	0.434858	0.663665	NA	Gm27241
2.95705	0.461196	1.16034	0.397467	0.691023	NA	Gm26869
2.38504	0.463274	1.06959	0.433133	0.664918	NA	Gm36198
0.477002	0.468393	3.81609	0.122742	0.902312	NA	4930432J09Rik
0.755239	0.468686	1.89057	0.247907	0.804206	NA	Gm26810
1.30058	0.468913	1.53933	0.304621	0.760655	NA	Gm9143
1.33038	0.471477	1.69884	0.277529	0.781374	NA	Gm43703
1.14596	0.471745	1.76414	0.267407	0.789156	NA	Gm2622
1.64196	0.472618	1.45284	0.325306	0.74495	NA	Gm2534
2.40616	0.475215	1.56139	0.304354	0.760858	NA	Gm16565
1.06268	0.475564	2.17431	0.21872	0.826868	NA	Gm2710
0.993198	0.475622	2.58126	0.18426	0.85381	NA	Gm43916
0.413948	0.476601	3.76942	0.126439	0.899385	NA	Gm614
2.58871	0.480999	1.43192	0.335913	0.736936	NA	Gm14168
0.902455	0.48126	3.19607	0.150579	0.880308	NA	Gm4349
0.523682	0.48243	3.10824	0.15521	0.876656	NA	Gm46142
1.02775	0.482875	2.1172	0.228072	0.81959	NA	Gm42436
1.7456	0.483818	1.50785	0.320866	0.748312	NA	Gm37485
1.98227	0.484685	1.88021	0.257782	0.796576	NA	Gm5564
1.95422	0.485663	1.22247	0.397279	0.691162	NA	9130604C24Rik
2.8097	0.487601	1.42909	0.341196	0.732956	NA	Gm37163
1.33487	0.488026	1.61504	0.302177	0.762517	NA	Gm7034
0.189509	0.488132	3.81693	0.127886	0.898239	NA	Gm30159
0.65907	0.48823	2.61962	0.186374	0.852151	NA	Gm5754
1.40063	0.489502	1.62479	0.301271	0.763208	NA	Gm26710
3.06237	0.489534	1.39905	0.349903	0.726411	NA	Gm38020
1.89677	0.489611	1.48876	0.328871	0.742253	NA	Gm45474
2.75696	0.489636	0.971542	0.503978	0.614277	NA	Gm25047
1.78287	0.489786	1.32388	0.369962	0.711411	NA	Gm43830
3.4556	0.490252	0.946575	0.517921	0.604513	NA	Gm37447
0.256775	0.490768	3.81693	0.128577	0.897693	NA	4930412L05Rik
2.59744	0.491732	1.00145	0.491019	0.623413	NA	Gm8066
0.564715	0.492778	2.68813	0.183316	0.85455	NA	Gm18078
2.54768	0.493036	1.2696	0.388339	0.697765	NA	Gm42829
0.727238	0.494171	2.5978	0.190226	0.849132	NA	9430002A10Rik
0.426941	0.497935	2.74677	0.181281	0.856147	NA	Gm42479
0.642343	0.498662	2.36105	0.211203	0.832729	NA	Gm13656
3.32048	0.498928	0.930383	0.536261	0.591778	NA	C430039J01Rik
0.676272	0.49925	2.61294	0.191068	0.848472	NA	Gm43547
2.60479	0.499314	1.26006	0.396261	0.691912	NA	A430027C01Rik
2.67441	0.50238	1.19629	0.41995	0.674522	NA	Gm9211
1.21621	0.503191	1.95553	0.257317	0.796934	NA	Gm34921
2.19664	0.503684	1.19289	0.42224	0.67285	NA	Gm13196
1.39143	0.504079	1.94717	0.258877	0.79573	NA	Gm15337
2.21062	0.504714	1.81504	0.278073	0.780956	NA	Gm5182
2.49536	0.505872	1.30482	0.387694	0.698242	NA	Gm45737
0.921605	0.506922	1.98719	0.255095	0.79865	NA	Gm43811
0.752826	0.507094	2.52338	0.200958	0.840731	NA	Gm44336
0.77043	0.507379	2.82323	0.179716	0.857376	NA	Gm49001
1.14423	0.508135	2.08234	0.244021	0.807215	NA	8430422M14Rik
0.592718	0.508956	3.52449	0.144406	0.88518	NA	Gm42744
0.479093	0.509579	3.18833	0.159826	0.873018	NA	Gm48513
0.431286	0.50962	3.76553	0.135338	0.892345	NA	Gm12438
0.417577	0.509902	3.2297	0.157879	0.874552	NA	Gm7198
0.520643	0.509932	2.68166	0.190155	0.849187	NA	Gm12090
2.01383	0.510529	1.48516	0.343753	0.731032	NA	Gm12034
2.32108	0.510799	1.23728	0.41284	0.679724	NA	C130046K22Rik
0.362332	0.51277	3.81693	0.134341	0.893133	NA	5930403N24Rik
0.898859	0.513406	2.31215	0.222047	0.824278	NA	Gm20513
0.830825	0.515309	2.05206	0.251117	0.801723	NA	Gm8444
0.926296	0.516475	2.03271	0.254083	0.799432	NA	Gm12109
0.739715	0.518268	2.08894	0.248101	0.804056	NA	Gm8768
0.740993	0.518288	2.3249	0.222929	0.823591	NA	9630028H03Rik
0.952315	0.518924	2.29091	0.226515	0.820801	NA	Gm32256
2.84478	0.518955	1.05297	0.492847	0.622121	NA	Gm26931
1.08317	0.519004	1.85277	0.280123	0.779383	NA	B230303O12Rik
1.32111	0.519554	2.37318	0.218927	0.826707	NA	Gm19144
1.46781	0.520471	2.36743	0.219847	0.825991	NA	Gm47665
0.76153	0.522096	2.49133	0.209566	0.834007	NA	Gm42737
0.422682	0.522618	3.76641	0.138757	0.889642	NA	Gm11788
0.590178	0.522971	3.64797	0.14336	0.886006	NA	Gm45073
0.737662	0.523318	2.08772	0.250665	0.802073	NA	Gm15192
1.25842	0.523334	1.81889	0.287721	0.77356	NA	Gm5184
1.44716	0.52398	2.60219	0.201361	0.840417	NA	Gm49519
0.337213	0.524837	3.42414	0.153276	0.878181	NA	4930590J08Rik
1.66006	0.52569	1.26485	0.415614	0.677693	NA	Gm7189
1.06433	0.526258	2.08014	0.252992	0.800274	NA	Gm10647
1.34249	0.526377	1.60249	0.328474	0.742553	NA	Gm47541
1.74847	0.526841	1.3424	0.392461	0.694717	NA	Gm18904
1.27644	0.526976	1.91405	0.275319	0.783071	NA	3830408C21Rik
0.909738	0.527095	1.77821	0.296419	0.76691	NA	Gm21917
0.763431	0.527867	2.8723	0.183778	0.854187	NA	Gm13226
0.663508	0.528936	2.61607	0.202187	0.83977	NA	Gm48714
2.96545	0.530475	1.15551	0.459083	0.646175	NA	Gm5356
0.608831	0.531506	2.63973	0.201349	0.840426	NA	Gm13770
0.434411	0.532134	2.73938	0.194253	0.845977	NA	Gm49216
0.413451	0.532593	3.23891	0.164436	0.869388	NA	4930519P11Rik
1.00271	0.533414	1.99454	0.267438	0.789132	NA	Gm44424
2.79321	0.53418	1.10542	0.483239	0.628926	NA	Gm17541
0.501495	0.534569	2.68741	0.198916	0.842328	NA	Gm12757
0.58955	0.535371	2.64531	0.202385	0.839616	NA	A930001A20Rik
3.01956	0.535462	1.9274	0.277815	0.781154	NA	Gm16201
1.04294	0.53645	2.47322	0.216903	0.828284	NA	Gm42546
0.936742	0.53671	1.7858	0.300543	0.763763	NA	Gm37017
0.579034	0.53683	2.34444	0.22898	0.818884	NA	Gm47193
0.728735	0.537263	2.29774	0.233823	0.815123	NA	Gm5426
0.640509	0.537279	2.33357	0.230239	0.817906	NA	4930566F21Rik
0.585069	0.537341	2.34183	0.229453	0.818517	NA	Gm19480
0.547675	0.538045	3.03932	0.177028	0.859486	NA	D130009I18Rik
2.86123	0.53826	1.14911	0.468413	0.639489	NA	Gm44249
3.04511	0.538479	1.27543	0.422193	0.672884	NA	Gm8624
0.88822	0.539018	2.19943	0.245071	0.806401	NA	1700028I16Rik
0.238728	0.541392	3.81467	0.141924	0.88714	NA	A230009B12Rik
0.509555	0.541452	2.68227	0.201863	0.840024	NA	9330162012Rik
2.872	0.541737	1.26505	0.428233	0.668482	NA	Gm27997
1.57865	0.543623	1.44696	0.375701	0.707139	NA	Gm10857
0.934682	0.544652	2.22877	0.244374	0.806941	NA	Gm34868
2.63593	0.544668	1.52859	0.356321	0.721601	NA	Gm16638
0.908032	0.54513	1.89904	0.287055	0.77407	NA	Gm38009
0.929377	0.547036	3.29251	0.166146	0.868042	NA	Gm16048
0.8249	0.548138	1.9093	0.287088	0.774045	NA	Gm12936
0.586552	0.549019	2.33969	0.234655	0.814477	NA	Gm7200
0.670299	0.549085	2.32506	0.236159	0.813309	NA	Gm15681
1.93147	0.549093	1.70328	0.322374	0.74717	NA	Gm27845
0.819357	0.549806	2.27332	0.241852	0.808895	NA	Gm15172
2.68359	0.550563	1.35582	0.406073	0.684689	NA	Gm42555
1.74266	0.552975	1.57438	0.351234	0.725413	NA	1300014J16Rik
0.83613	0.553249	2.75606	0.200739	0.840902	NA	Gm15579
1.13225	0.5537	2.07719	0.266562	0.789807	NA	Gm13609
0.507133	0.553732	3.15077	0.175745	0.860494	NA	Gm23639
2.62879	0.553842	1.18527	0.467269	0.640308	NA	Gm8396
0.408647	0.553905	3.25005	0.17043	0.864672	NA	Gm42885
0.408647	0.553905	3.25005	0.17043	0.864672	NA	Gm36208
0.504157	0.555011	2.68655	0.206588	0.836331	NA	Gm12207
0.731286	0.555262	3.01869	0.183942	0.854059	NA	Gm43006
0.492353	0.555376	2.69737	0.205896	0.836872	NA	Gm10614
0.818362	0.555383	2.61078	0.212727	0.83154	NA	Gm37025
0.942919	0.556282	2.22131	0.25043	0.802255	NA	Gm13421
0.982716	0.556813	2.28743	0.243423	0.807678	NA	B230112G18Rik
0.911097	0.557385	2.03851	0.273428	0.784524	NA	1700086P04Rik
1.22655	0.559843	1.65421	0.338435	0.735036	NA	Gm4383
0.751626	0.561723	2.5958	0.216396	0.828679	NA	Gm37905
3.19655	0.562064	1.21224	0.463657	0.642894	NA	Gm10300
0.69742	0.562592	3.42585	0.16422	0.869558	NA	Gm31793
1.49089	0.563678	1.26193	0.446678	0.655107	NA	Gm11831
1.76602	0.564066	2.0281	0.278126	0.780916	NA	Gm26807
2.89327	0.564991	1.75927	0.32115	0.748097	NA	5730405O15Rik
0.727576	0.56568	3.42111	0.16535	0.868668	NA	Gm973
1.9152	0.565797	1.35001	0.419106	0.675139	NA	Gm37589
3.45428	0.566288	0.911105	0.62154	0.534244	NA	Gm5203
1.49902	0.567261	1.43734	0.39466	0.693094	NA	Gm42918
0.914525	0.567425	2.07674	0.273228	0.784678	NA	Gm44573
0.305181	0.567919	3.81693	0.14879	0.88172	NA	Gm867
0.998148	0.569994	2.04156	0.279196	0.780095	NA	Gm44993
1.80675	0.570436	2.0098	0.283827	0.776543	NA	Gm37993
2.00525	0.570859	1.40007	0.407736	0.683468	NA	Gm8098
3.006	0.571678	1.33699	0.427584	0.668954	NA	Gm6989
1.30677	0.57255	1.95233	0.293266	0.769319	NA	Gm37933
1.4981	0.573229	1.79317	0.319673	0.749216	NA	Gm3511
0.371972	0.573306	3.79038	0.151253	0.879776	NA	Gm27008
1.17318	0.573807	1.67809	0.341941	0.732396	NA	Gm8601
2.16273	0.575328	1.24316	0.462795	0.643511	NA	Gm45501
0.570062	0.575378	2.65732	0.216526	0.828578	NA	Gm15422
0.574367	0.57561	3.09803	0.185799	0.852603	NA	Gm36972
1.82734	0.57582	1.19123	0.483384	0.628823	NA	Gm25381
1.82734	0.57582	1.19123	0.483384	0.628823	NA	Gm24098
0.574375	0.576085	3.66589	0.157148	0.875129	NA	Gm14513
0.49062	0.576151	3.76941	0.152849	0.878517	NA	Gm47949
0.412992	0.576156	3.76941	0.15285	0.878516	NA	Gm17167
0.412992	0.576156	3.76941	0.15285	0.878516	NA	Gm47857
1.1031	0.576529	1.66182	0.346926	0.728647	NA	Gm11929
0.574422	0.576685	3.10142	0.185942	0.85249	NA	Gm2869
0.413124	0.576838	3.76937	0.153033	0.878372	NA	Gm24927
0.412953	0.57774	3.76941	0.153271	0.878185	NA	Gm45309
0.623816	0.579629	3.60967	0.160577	0.872427	NA	Gm48689
0.595194	0.580158	2.95131	0.196576	0.844159	NA	Gm34821
1.65266	0.581781	1.20397	0.483221	0.628939	NA	Gm8420
1.2318	0.581875	1.80092	0.323099	0.74662	NA	D430001F17Rik
3.07492	0.58504	1.1555	0.506309	0.61264	NA	Gm6008
0.589793	0.587173	2.34315	0.250591	0.80213	NA	Gm13397
0.579093	0.587325	2.34886	0.250047	0.802551	NA	Gm48380
1.24959	0.590149	2.0539	0.287331	0.773859	NA	Gm12664
3.07435	0.591528	1.12015	0.528078	0.597445	NA	Gm41077
2.74516	0.594172	1.08271	0.548784	0.583154	NA	Gm49168
1.78244	0.594186	1.45948	0.407121	0.683919	NA	Gm48639
2.07775	0.59464	1.13452	0.524131	0.600187	NA	Gm26690
1.79048	0.595422	1.78259	0.334021	0.738364	NA	Gm43031
0.59289	0.596618	3.07915	0.19376	0.846364	NA	Gm15873
3.3019	0.599182	1.1541	0.519175	0.603639	NA	4932443L11Rik
0.580393	0.60032	2.66947	0.224884	0.82207	NA	2310002F09Rik
2.13215	0.601489	1.41701	0.424477	0.671218	NA	Gm11977
2.55876	0.601956	1.09124	0.551626	0.581205	NA	Gm14018
3.38005	0.606267	0.894538	0.677743	0.497934	NA	Gm7069
2.80658	0.610069	1.02005	0.598076	0.549789	NA	C130083A15Rik
2.36938	0.61011	1.12172	0.543906	0.586506	NA	Gm29325
0.501198	0.611739	3.13246	0.19529	0.845166	NA	Gm6244
0.744882	0.612152	2.09068	0.2928	0.769675	NA	Gm8843
3.16537	0.612819	1.7831	0.343681	0.731086	NA	Gm36930
3.06918	0.613917	1.24591	0.492747	0.622191	NA	Gm13094
0.493315	0.61511	3.77986	0.162734	0.870728	NA	A630023P12Rik
1.9567	0.61658	1.41805	0.434809	0.663701	NA	Gm17022
1.16008	0.618159	1.73595	0.356093	0.721771	NA	Gm26640
1.68615	0.621251	1.22633	0.506592	0.612441	NA	Gm4373
0.588165	0.62126	2.64595	0.234797	0.814367	NA	Gm5042
2.605	0.621467	1.19443	0.520302	0.602853	NA	4833421G17Rik
0.52212	0.622106	2.67257	0.232775	0.815936	NA	Gm14608
1.2342	0.623119	1.90413	0.327247	0.743481	NA	Gm29019
1.78129	0.624522	1.64045	0.380701	0.703425	NA	Gm43693
2.67119	0.629033	1.0284	0.611662	0.540762	NA	Gm16425
0.423631	0.629608	3.76604	0.16718	0.867228	NA	Gm37324
2.23815	0.630221	1.37165	0.459463	0.645902	NA	Gm11996
2.44882	0.630638	0.993172	0.634974	0.525446	NA	Gm8844
0.685415	0.633658	3.00827	0.210639	0.833169	NA	D830026I12Rik
0.828235	0.633796	2.24829	0.281901	0.778019	NA	Gm44636
0.68329	0.633931	3.5764	0.177254	0.859309	NA	Gm5866
1.87578	0.634887	1.20937	0.524972	0.599603	NA	Gm7436
3.00216	0.635056	1.19241	0.532583	0.594322	NA	Gm11969
1.97501	0.636813	1.21738	0.523102	0.600903	NA	Gm5921
1.5162	0.641347	1.33488	0.480452	0.630906	NA	Gm27927
2.6212	0.641763	1.42849	0.449261	0.653243	NA	4930556J02Rik
0.666904	0.641838	2.61676	0.245279	0.80624	NA	Gm44210
1.53753	0.642564	1.46135	0.439706	0.66015	NA	Gm37465
1.9571	0.644671	1.37226	0.469788	0.638507	NA	E330040D14Rik
2.76872	0.64565	0.937528	0.688672	0.491029	NA	Gm43300
0.699323	0.646312	2.39139	0.270266	0.786955	NA	Gm10566
1.16663	0.648537	1.8285	0.354683	0.722827	NA	A830012C17Rik
0.42802	0.651632	3.76468	0.173091	0.86258	NA	Gm12380
0.633044	0.653107	3.56522	0.183189	0.85465	NA	Gm15747
0.922882	0.654734	2.13032	0.30734	0.758584	NA	Gm12505
0.856455	0.655139	2.02516	0.3235	0.746317	NA	Gm8885
3.08311	0.65629	1.24306	0.527962	0.597526	NA	Gm42997
1.83295	0.65863	1.49303	0.441136	0.659115	NA	Gm44658
2.89879	0.658822	1.93486	0.340502	0.733479	NA	Gm15013
0.691537	0.659981	3.05456	0.216064	0.828938	NA	Gm47073
2.87224	0.661364	1.11218	0.594653	0.552075	NA	Gm34961
1.56288	0.662734	1.98856	0.333273	0.738929	NA	Gm15743
2.48482	0.663405	1.5542	0.426848	0.66949	NA	A330040F15Rik
0.670804	0.663949	2.1058	0.315295	0.752538	NA	4930509G22Rik
1.60263	0.664798	1.77593	0.374339	0.708152	NA	Gm43034
0.408219	0.666244	3.81565	0.174608	0.861387	NA	Gm22759
0.336712	0.66625	3.81565	0.17461	0.861386	NA	Gm37382
0.323715	0.66625	3.81565	0.17461	0.861386	NA	Gm48996
0.320121	0.66625	3.81565	0.17461	0.861386	NA	Gm13002
0.323177	0.66625	3.81565	0.17461	0.861386	NA	Gm16170
0.321988	0.66625	3.81565	0.17461	0.861386	NA	D030040B21Rik
0.330592	0.66625	3.81565	0.17461	0.861386	NA	Gm47117
0.325052	0.66625	3.81565	0.17461	0.861386	NA	Gm17396
0.325052	0.66625	3.81565	0.17461	0.861386	NA	Gm28172
0.318785	0.66625	3.81565	0.17461	0.861386	NA	Gm28883
0.320206	0.66625	3.81565	0.17461	0.861386	NA	Gm47201
0.24436	0.666255	3.81565	0.174611	0.861385	NA	Gm5759
0.24436	0.666255	3.81565	0.174611	0.861385	NA	Gm4909
0.23943	0.666255	3.81565	0.174611	0.861385	NA	Gm26776
0.24436	0.666255	3.81565	0.174611	0.861385	NA	Gm28914
0.23943	0.666255	3.81565	0.174611	0.861385	NA	Gm7380
0.252964	0.666255	3.81565	0.174611	0.861385	NA	Gm26593
0.57573	0.666426	3.71562	0.179358	0.857657	NA	Gm17218
1.72906	0.667656	1.57517	0.423863	0.671666	NA	Gm9595
0.487702	0.667683	3.21537	0.207654	0.835499	NA	Gm37646
0.493702	0.66774	3.19762	0.208824	0.834586	NA	Gm16364
1.33534	0.667796	2.40896	0.277214	0.781616	NA	Gm9903
0.640597	0.668141	3.08038	0.216902	0.828285	NA	Gm11382
8.16864	0.668723	3.58164	0.186708		NA	Gm6061
1.35565	0.668997	2.30793	0.289869	0.771917	NA	Gm42502
0.480245	0.669452	2.78176	0.240658	0.809821	NA	Gm47986
0.481582	0.669454	2.78133	0.240695	0.809791	NA	Gm48430
1.47424	0.669529	1.63959	0.408351	0.683016	NA	Gm12271
0.739238	0.670192	2.13594	0.313769	0.753697	NA	Gm17837
0.850954	0.670312	2.45133	0.273449	0.784508	NA	Gm26779
1.18082	0.670431	1.53483	0.436812	0.662248	NA	Gm9157
1.56377	0.671469	1.90362	0.352732	0.724289	NA	Gm48624
2.35487	0.674748	1.60174	0.42126	0.673565	NA	Gm26799
2.24813	0.675289	1.08717	0.621147	0.534503	NA	Gm8935
1.61573	0.676259	1.42242	0.475427	0.634483	NA	Gm6128
2.85503	0.676526	1.01997	0.663281	0.507151	NA	Gm43484
2.78513	0.678073	1.44578	0.469002	0.639068	NA	Gm42907
2.41641	0.678611	1.38788	0.488954	0.624874	NA	B230334C09Rik
3.52201	0.679156	1.23409	0.550331	0.582093	NA	Gm11110
0.922292	0.680025	1.92607	0.353062	0.724042	NA	Gm14051
1.20038	0.68512	2.14198	0.319853	0.74908	NA	Gm15204
3.25895	0.685368	0.963071	0.711649	0.476682	NA	Gm4654
0.24875	0.685616	3.81521	0.179706	0.857383	NA	Gm13065
0.257354	0.685616	3.81521	0.179706	0.857383	NA	Gm11893
0.24875	0.685616	3.81521	0.179706	0.857383	NA	Gm17979
0.24875	0.685616	3.81521	0.179706	0.857383	NA	Gm41361
0.257398	0.685616	3.81521	0.179706	0.857383	NA	Gm12035
0.257398	0.685616	3.81521	0.179706	0.857383	NA	Gm4479
0.257398	0.685616	3.81521	0.179706	0.857383	NA	Gm8596
0.257398	0.685616	3.81521	0.179706	0.857383	NA	Gm5291
0.248794	0.685616	3.81521	0.179706	0.857383	NA	Gm22643
0.248794	0.685616	3.81521	0.179706	0.857383	NA	Gm43039
0.243863	0.685616	3.81521	0.179706	0.857383	NA	Gm44780
0.251419	0.685617	3.81521	0.179706	0.857383	NA	Gm37169
0.251333	0.685617	3.81521	0.179706	0.857383	NA	Gm24145
0.264868	0.685617	3.81521	0.179706	0.857383	NA	Gm33630
0.324555	0.686024	3.47361	0.197496	0.843439	NA	Gm10095
0.326377	0.686031	3.46809	0.197813	0.843192	NA	Gm4953
0.327611	0.686037	3.46436	0.198027	0.843024	NA	Gm16165
0.328961	0.686041	3.46106	0.198217	0.842875	NA	Gm6450
0.330688	0.686049	3.45592	0.198514	0.842643	NA	Gm15478
0.332497	0.686057	3.44984	0.198867	0.842367	NA	Gm25820
0.333891	0.686062	3.44648	0.199062	0.842214	NA	Gm8681
0.335166	0.686067	3.44276	0.199278	0.842045	NA	1700112J16Rik
0.334981	0.686068	3.44256	0.19929	0.842036	NA	Gm4810
0.336955	0.686075	3.43757	0.199581	0.841808	NA	Gm8832
0.340011	0.686088	3.4288	0.200096	0.841406	NA	Gm9719
0.341101	0.686093	3.42496	0.200322	0.841229	NA	Gm3160
0.344223	0.686105	3.41688	0.200798	0.840856	NA	Gm11241
0.405287	0.686249	3.32031	0.206682	0.836258	NA	Gm13864
0.482013	0.686374	3.24342	0.211621	0.832403	NA	Gm26703
0.484301	0.68639	3.23483	0.212187	0.831961	NA	Gm32340
0.495462	0.686415	3.22057	0.213135	0.831222	NA	Gm36128
0.400802	0.687213	2.85102	0.241041	0.809524	NA	Gm44487
0.405238	0.687232	2.84354	0.241682	0.809027	NA	Gm37234
0.408302	0.687233	2.84334	0.241699	0.809013	NA	Gm43273
0.411465	0.687253	2.83559	0.242367	0.808496	NA	Gm15032
0.498269	0.687449	2.76369	0.248744	0.803559	NA	Gm20442
0.686607	0.687682	3.58074	0.19205	0.847703	NA	Gm15888
1.41767	0.688235	1.79168	0.384128	0.700883	NA	Gm15597
0.493485	0.688542	2.45204	0.280804	0.778861	NA	Gm15362
0.567159	0.688776	2.39879	0.287134	0.774009	NA	2210406O10Rik
0.641185	0.688897	2.37274	0.290338	0.771558	NA	B230322F03Rik
0.65651	0.688919	2.36792	0.290938	0.771099	NA	Gm42603
0.667371	0.688962	2.35907	0.292048	0.77025	NA	D930015M05Rik
0.703345	0.689631	2.81753	0.244765	0.806639	NA	Gm17825
1.92784	0.69016	1.24652	0.553667	0.579807	NA	Gm4864
0.749392	0.690899	2.08741	0.330985	0.740656	NA	Gm23172
1.65094	0.691323	1.31393	0.526149	0.598784	NA	Gm5711
1.1381	0.691757	1.95283	0.354233	0.723164	NA	C130060C02Rik
3.02378	0.694357	1.72438	0.402671	0.68719	NA	Gm14455
1.14465	0.694611	1.95762	0.354824	0.722721	NA	Gm7508
3.19904	0.695853	1.70525	0.408064	0.683227	NA	Gm19721
3.2032	0.696985	1.19887	0.581368	0.560992	NA	Gm43105
1.82815	0.698018	1.49304	0.467514	0.640132	NA	2900064F13Rik
2.34153	0.699277	1.62986	0.429042	0.667893	NA	Gm11978
2.70856	0.699631	1.30673	0.535406	0.592369	NA	Gm10358
0.677343	0.700873	3.81693	0.183622	0.85431	NA	Gm25346
0.575258	0.700875	3.81693	0.183623	0.85431	NA	4930583K01Rik
0.563355	0.700875	3.81693	0.183623	0.85431	NA	Gm47884
0.567239	0.700875	3.81693	0.183623	0.854309	NA	Gm45728
0.502378	0.700876	3.81693	0.183623	0.854309	NA	Gm42402
0.487884	0.700877	3.81693	0.183623	0.854309	NA	9130409I23Rik
0.480414	0.700877	3.81693	0.183623	0.854309	NA	4930412F09Rik
0.490109	0.700877	3.78944	0.184955	0.853264	NA	Gm10784
0.491832	0.700878	3.75021	0.18689	0.851747	NA	Gm20456
0.483043	0.700878	3.76208	0.1863	0.852209	NA	Gm38840
0.489156	0.700878	3.75197	0.186803	0.851815	NA	Gm47792
0.493548	0.700878	3.74476	0.187162	0.851533	NA	Gm17936
0.552425	0.700878	3.68389	0.190255	0.849109	NA	Gm42903
0.408077	0.700879	3.81693	0.183624	0.854309	NA	Gm48505
0.405408	0.700879	3.81693	0.183624	0.854309	NA	9430097D07Rik
0.405452	0.700879	3.81693	0.183624	0.854309	NA	9430085M18Rik
0.407748	0.700879	3.81693	0.183624	0.854309	NA	Gm49194
0.399288	0.700879	3.81693	0.183624	0.854309	NA	Gm12180
0.399288	0.700879	3.81693	0.183624	0.854309	NA	Gm3924
0.397605	0.700879	3.81693	0.183624	0.854309	NA	Gm12070
0.405075	0.700879	3.81693	0.183624	0.854309	NA	Gm12479
0.403348	0.700879	3.81693	0.183624	0.854309	NA	1700120K04Rik
0.39415	0.700879	3.81693	0.183624	0.854309	NA	Gm47068
0.654548	0.700881	3.50507	0.199962	0.84151	NA	4930539E08Rik
0.334838	0.700881	3.81693	0.183624	0.854308	NA	Gm11962
0.334838	0.700881	3.81693	0.183624	0.854308	NA	Gm29486
0.334882	0.700881	3.81693	0.183624	0.854308	NA	Gm43823
0.331782	0.700882	3.81693	0.183624	0.854308	NA	Gm43818
0.339296	0.700882	3.81693	0.183624	0.854308	NA	1190028D05Rik
0.331826	0.700882	3.81693	0.183624	0.854308	NA	Gm44872
0.33796	0.700882	3.81693	0.183624	0.854308	NA	Gm11594
0.33049	0.700882	3.81693	0.183624	0.854308	NA	Gm23585
0.326056	0.700882	3.81693	0.183624	0.854308	NA	Gm45442
0.32877	0.700882	3.81693	0.183625	0.854308	NA	Gm36278
0.32877	0.700882	3.81693	0.183625	0.854308	NA	Gm36229
0.326097	0.700882	3.81693	0.183625	0.854308	NA	Gm8793
0.326053	0.700882	3.81693	0.183625	0.854308	NA	Gm46204
0.32567	0.700882	3.81693	0.183625	0.854308	NA	Gm17117
0.330113	0.700882	3.81693	0.183625	0.854308	NA	Gm38134
0.322598	0.700882	3.81693	0.183625	0.854308	NA	Gm19084
0.322598	0.700882	3.81693	0.183625	0.854308	NA	Gm7619
0.317271	0.700882	3.81693	0.183625	0.854308	NA	Gm21759
0.32166	0.700882	3.81693	0.183625	0.854308	NA	Gm36948
0.32166	0.700882	3.81693	0.183625	0.854308	NA	Gm45540
0.32166	0.700882	3.81693	0.183625	0.854308	NA	Gm45842
0.315544	0.700882	3.81693	0.183625	0.854308	NA	Gm16894
0.319933	0.700882	3.81693	0.183625	0.854308	NA	Gm17995
0.319542	0.700882	3.81693	0.183625	0.854308	NA	Gm42583
0.31825	0.700882	3.81693	0.183625	0.854308	NA	Gm9959
0.318206	0.700882	3.81693	0.183625	0.854308	NA	Gm47268
0.316522	0.700882	3.81693	0.183625	0.854308	NA	Gm13310
0.316522	0.700882	3.81693	0.183625	0.854308	NA	1700025N21Rik
0.323993	0.700882	3.81693	0.183625	0.854308	NA	Gm20110
0.312089	0.700882	3.81693	0.183625	0.854308	NA	Gm48699
0.323993	0.700882	3.81693	0.183625	0.854308	NA	Gm20564
0.894014	0.700884	3.25767	0.215149	0.829651	NA	Gm33180
0.251135	0.700886	3.81693	0.183626	0.854307	NA	Gm16223
0.251135	0.700886	3.81693	0.183626	0.854307	NA	Gm15303
0.246701	0.700886	3.81693	0.183626	0.854307	NA	Gm11870
0.258605	0.700886	3.81693	0.183626	0.854307	NA	9130204K15Rik
0.251135	0.700886	3.81693	0.183626	0.854307	NA	Gm12128
0.258605	0.700886	3.81693	0.183626	0.854307	NA	Gm17415
0.251135	0.700886	3.81693	0.183626	0.854307	NA	Gm20613
0.246701	0.700886	3.81693	0.183626	0.854307	NA	Gm43058
0.251135	0.700886	3.81693	0.183626	0.854307	NA	Gm19566
0.246701	0.700886	3.81693	0.183626	0.854307	NA	Gm4962
0.251135	0.700886	3.81693	0.183626	0.854307	NA	Gm13821
0.251135	0.700886	3.81693	0.183626	0.854307	NA	Gm44664
0.251091	0.700886	3.81693	0.183626	0.854307	NA	Gm47402
0.258605	0.700886	3.81693	0.183626	0.854307	NA	Gm11203
0.258605	0.700886	3.81693	0.183626	0.854307	NA	Gm12513
0.248079	0.700886	3.81693	0.183626	0.854307	NA	Gm10371
0.243645	0.700886	3.81693	0.183626	0.854307	NA	Gm47372
0.248079	0.700886	3.81693	0.183626	0.854307	NA	Gm5702
0.248079	0.700886	3.81693	0.183626	0.854307	NA	Gm47288
0.252493	0.700886	3.81693	0.183626	0.854307	NA	Gm11510
0.244979	0.700886	3.81693	0.183626	0.854307	NA	Gm15655
0.252493	0.700886	3.81693	0.183626	0.854307	NA	Gm25117
0.244979	0.700886	3.81693	0.183626	0.854307	NA	Gm20760
0.245023	0.700886	3.81693	0.183626	0.854307	NA	Gm19817
0.245023	0.700886	3.81693	0.183626	0.854307	NA	Gm44574
0.244979	0.700886	3.81693	0.183626	0.854307	NA	Gm43425
0.245023	0.700886	3.81693	0.183626	0.854307	NA	Gm44789
0.240589	0.700886	3.81693	0.183626	0.854307	NA	Gm49337
0.244979	0.700886	3.81693	0.183626	0.854307	NA	Gm48037
0.252493	0.700886	3.81693	0.183626	0.854307	NA	Gm19216
0.246698	0.700886	3.81693	0.183626	0.854307	NA	Gm4291
0.246698	0.700886	3.81693	0.183626	0.854307	NA	2300002M23Rik
0.254212	0.700886	3.81693	0.183626	0.854307	NA	Gm25992
0.242309	0.700886	3.81693	0.183626	0.854307	NA	Gm16136
0.246742	0.700886	3.81693	0.183626	0.854307	NA	Gm43423
0.243686	0.700886	3.81693	0.183626	0.854307	NA	Gm10161
0.251156	0.700886	3.81693	0.183626	0.854307	NA	Gm8839
0.239253	0.700886	3.81693	0.183626	0.854307	NA	Gm15733
0.243642	0.700886	3.81693	0.183626	0.854307	NA	Gm7847
0.251156	0.700886	3.81693	0.183626	0.854307	NA	Gm7337
0.243642	0.700886	3.81693	0.183626	0.854307	NA	Gm48312
0.243686	0.700886	3.81693	0.183626	0.854307	NA	Gm6343
0.237916	0.700886	3.81693	0.183626	0.854307	NA	Gm37214
0.237916	0.700886	3.81693	0.183626	0.854307	NA	Gm9264
0.24982	0.700886	3.81693	0.183626	0.854307	NA	Gm16383
0.24982	0.700886	3.81693	0.183626	0.854307	NA	Gm11927
0.237916	0.700886	3.81693	0.183626	0.854307	NA	Gm8061
0.242305	0.700886	3.81693	0.183626	0.854307	NA	Gm35202
0.242349	0.700886	3.81693	0.183626	0.854307	NA	Gm20627
0.24982	0.700886	3.81693	0.183626	0.854307	NA	Gm4322
0.24982	0.700886	3.81693	0.183626	0.854307	NA	Gm37932
0.242305	0.700886	3.81693	0.183626	0.854307	NA	Gm38697
0.24982	0.700886	3.81693	0.183626	0.854307	NA	Gm42437
0.252485	0.700886	3.81693	0.183626	0.854307	NA	Gm14613
0.249429	0.700886	3.81693	0.183626	0.854307	NA	Gm18103
0.249429	0.700886	3.81693	0.183626	0.854307	NA	Gm47430
0.240581	0.700886	3.81693	0.183626	0.854307	NA	Gm22063
0.241915	0.700886	3.81693	0.183626	0.854307	NA	Gm20661
0.244971	0.700886	3.81693	0.183626	0.854307	NA	Gm11794
0.245015	0.700886	3.81693	0.183626	0.854307	NA	Gm11449
0.240581	0.700886	3.81693	0.183626	0.854307	NA	1810064F22Rik
0.244971	0.700886	3.81693	0.183626	0.854307	NA	Gm28058
0.241915	0.700886	3.81693	0.183626	0.854307	NA	Gm28644
0.244971	0.700886	3.81693	0.183626	0.854307	NA	Gm8307
0.244971	0.700886	3.81693	0.183626	0.854307	NA	Gm6342
0.241959	0.700886	3.81693	0.183626	0.854307	NA	Gm44428
0.244971	0.700886	3.81693	0.183626	0.854307	NA	Gm44617
0.241915	0.700886	3.81693	0.183626	0.854307	NA	Gm20275
0.237525	0.700886	3.81693	0.183626	0.854307	NA	Gm48873
0.244971	0.700886	3.81693	0.183626	0.854307	NA	Gm3800
0.245015	0.700886	3.81693	0.183626	0.854307	NA	Gm42821
0.248092	0.700886	3.81693	0.183626	0.854307	NA	Gm16436
0.240622	0.700886	3.81693	0.183626	0.854307	NA	Gm12421
0.240578	0.700886	3.81693	0.183626	0.854307	NA	Gm11342
0.248092	0.700886	3.81693	0.183626	0.854307	NA	Gm26693
0.248092	0.700886	3.81693	0.183626	0.854307	NA	Gm18969
0.236189	0.700886	3.81693	0.183626	0.854307	NA	Gm37364
0.240622	0.700886	3.81693	0.183626	0.854307	NA	Gm9973
0.238851	0.700886	3.81693	0.183626	0.854307	NA	Gm14206
0.238895	0.700886	3.81693	0.183626	0.854307	NA	Gm25219
0.238851	0.700886	3.81693	0.183626	0.854307	NA	Gm24365
0.238895	0.700886	3.81693	0.183626	0.854307	NA	Gm33819
0.234461	0.700886	3.81693	0.183626	0.854307	NA	Gm43144
0.234461	0.700886	3.81693	0.183626	0.854307	NA	Gm42834
0.246365	0.700886	3.81693	0.183626	0.854307	NA	Gm42980
0.238895	0.700886	3.81693	0.183626	0.854307	NA	Gm43990
0.234461	0.700886	3.81693	0.183626	0.854307	NA	Gm7040
0.32739	0.700889	3.46888	0.202051	0.839877	NA	Gm8209
0.394508	0.70089	3.30222	0.212248	0.831913	NA	Gm48557
0.406748	0.70089	3.28455	0.21339	0.831023	NA	8030423F21Rik
0.398941	0.70089	3.29205	0.212904	0.831402	NA	Gm3854
0.401997	0.70089	3.28765	0.213189	0.83118	NA	Gm23031
0.406744	0.700891	3.281	0.213621	0.830843	NA	Gm20443
0.409454	0.700891	3.27718	0.21387	0.830649	NA	Gm16134
0.159898	0.700891	3.81693	0.183627	0.854306	NA	D630008O14Rik
0.170465	0.700891	3.81693	0.183627	0.854306	NA	Gm25483
0.156834	0.700891	3.81693	0.183627	0.854306	NA	4932416K20Rik
0.162995	0.700891	3.81693	0.183627	0.854306	NA	Gm12650
0.161223	0.700891	3.81693	0.183627	0.854306	NA	3110039I08Rik
0.161267	0.700891	3.81693	0.183627	0.854306	NA	Gm6746
0.171801	0.700891	3.81693	0.183627	0.854306	NA	Gm15526
0.161223	0.700891	3.81693	0.183627	0.854306	NA	Gm14806
0.161223	0.700891	3.81693	0.183627	0.854306	NA	Gm23493
0.164331	0.700891	3.81693	0.183627	0.854306	NA	Gm13183
0.159898	0.700891	3.81693	0.183627	0.854306	NA	Gm12341
0.158561	0.700891	3.81693	0.183627	0.854306	NA	Gm7199
0.158561	0.700891	3.81693	0.183627	0.854306	NA	Gm14946
0.162995	0.700891	3.81693	0.183627	0.854306	NA	Gm8217
0.161267	0.700891	3.81693	0.183627	0.854306	NA	Gm13744
0.167387	0.700891	3.81693	0.183627	0.854306	NA	Gm13132
0.161267	0.700891	3.81693	0.183627	0.854306	NA	Gm14746
0.162954	0.700891	3.81693	0.183627	0.854306	NA	Gm16200
0.164287	0.700891	3.81693	0.183627	0.854306	NA	Gm16210
0.168737	0.700891	3.81693	0.183627	0.854306	NA	Gm9051
0.174857	0.700891	3.81693	0.183627	0.854306	NA	Gm14407
0.161267	0.700891	3.81693	0.183627	0.854306	NA	Gm13915
0.167343	0.700891	3.81693	0.183627	0.854306	NA	Gm15807
0.167387	0.700891	3.81693	0.183627	0.854306	NA	Gm13761
0.162995	0.700891	3.81693	0.183627	0.854306	NA	Gm6025
0.164287	0.700891	3.81693	0.183627	0.854306	NA	Gm14119
0.162995	0.700891	3.81693	0.183627	0.854306	NA	Gm7494
0.162951	0.700891	3.81693	0.183627	0.854306	NA	Gm11833
0.162951	0.700891	3.81693	0.183627	0.854306	NA	Gm11624
0.159898	0.700891	3.81693	0.183627	0.854306	NA	Gm13784
0.168737	0.700891	3.81693	0.183627	0.854306	NA	Gm25805
0.161223	0.700891	3.81693	0.183627	0.854306	NA	Gm11614
0.162995	0.700891	3.81693	0.183627	0.854306	NA	4930517E11Rik
0.168737	0.700891	3.81693	0.183627	0.854306	NA	Gm15868
0.164331	0.700891	3.81693	0.183627	0.854306	NA	Gm14302
0.171801	0.700891	3.81693	0.183627	0.854306	NA	Gm15392
0.161223	0.700891	3.81693	0.183627	0.854306	NA	C330019F10Rik
0.167387	0.700891	3.81693	0.183627	0.854306	NA	4933431K23Rik
0.159898	0.700891	3.81693	0.183627	0.854306	NA	Gm6286
0.164331	0.700891	3.81693	0.183627	0.854306	NA	Gm12925
0.159898	0.700891	3.81693	0.183627	0.854306	NA	Gm22333
0.164331	0.700891	3.81693	0.183627	0.854306	NA	Gm23473
0.161267	0.700891	3.81693	0.183627	0.854306	NA	Gm8580
0.167343	0.700891	3.81693	0.183627	0.854306	NA	Gm3851
0.161267	0.700891	3.81693	0.183627	0.854306	NA	Gm24330
0.167343	0.700891	3.81693	0.183627	0.854306	NA	Gm22567
0.156834	0.700891	3.81693	0.183627	0.854306	NA	Gm25472
0.164331	0.700891	3.81693	0.183627	0.854306	NA	Gm11392
0.164331	0.700891	3.81693	0.183627	0.854306	NA	Gm27030
0.156834	0.700891	3.81693	0.183627	0.854306	NA	Gm27178
0.162954	0.700891	3.81693	0.183627	0.854306	NA	Gm19125
0.159898	0.700891	3.81693	0.183627	0.854306	NA	Gm17969
0.161223	0.700891	3.81693	0.183627	0.854306	NA	Gm29011
0.159898	0.700891	3.81693	0.183627	0.854306	NA	Gm5896
0.156834	0.700891	3.81693	0.183627	0.854306	NA	Gm17944
0.161267	0.700891	3.81693	0.183627	0.854306	NA	Gm28927
0.174857	0.700891	3.81693	0.183627	0.854306	NA	Gm5147
0.162995	0.700891	3.81693	0.183627	0.854306	NA	Gm8384
0.158561	0.700891	3.81693	0.183627	0.854306	NA	Gm5370
0.158561	0.700891	3.81693	0.183627	0.854306	NA	Gm28929
0.164331	0.700891	3.81693	0.183627	0.854306	NA	2310043O21Rik
0.170465	0.700891	3.81693	0.183627	0.854306	NA	Gm9723
0.158561	0.700891	3.81693	0.183627	0.854306	NA	Gm37469
0.162995	0.700891	3.81693	0.183627	0.854306	NA	Gm6606
0.159898	0.700891	3.81693	0.183627	0.854306	NA	Gm37302
0.170465	0.700891	3.81693	0.183627	0.854306	NA	Gm38262
0.167387	0.700891	3.81693	0.183627	0.854306	NA	Gm7270
0.164331	0.700891	3.81693	0.183627	0.854306	NA	Gm37727
0.161223	0.700891	3.81693	0.183627	0.854306	NA	Gm37518
0.164287	0.700891	3.81693	0.183627	0.854306	NA	Gm37339
0.168737	0.700891	3.81693	0.183627	0.854306	NA	Gm37195
0.164287	0.700891	3.81693	0.183627	0.854306	NA	Gm19024
0.158561	0.700891	3.81693	0.183627	0.854306	NA	Gm42701
0.159898	0.700891	3.81693	0.183627	0.854306	NA	C130075A20Rik
0.171801	0.700891	3.81693	0.183627	0.854306	NA	Gm42553
0.162995	0.700891	3.81693	0.183627	0.854306	NA	Gm36814
0.162954	0.700891	3.81693	0.183627	0.854306	NA	4930592C13Rik
0.162951	0.700891	3.81693	0.183627	0.854306	NA	Gm40414
0.156834	0.700891	3.81693	0.183627	0.854306	NA	Gm9632
0.162995	0.700891	3.81693	0.183627	0.854306	NA	Gm43394
0.167343	0.700891	3.81693	0.183627	0.854306	NA	Gm42653
0.161267	0.700891	3.81693	0.183627	0.854306	NA	Gm43166
0.161267	0.700891	3.81693	0.183627	0.854306	NA	Gm42758
0.162951	0.700891	3.81693	0.183627	0.854306	NA	4930511E03Rik
0.161223	0.700891	3.81693	0.183627	0.854306	NA	Gm4541
0.161267	0.700891	3.81693	0.183627	0.854306	NA	Gm44622
0.164287	0.700891	3.81693	0.183627	0.854306	NA	Gm44888
0.164331	0.700891	3.81693	0.183627	0.854306	NA	Gm45112
0.167343	0.700891	3.81693	0.183627	0.854306	NA	Gm30790
0.162951	0.700891	3.81693	0.183627	0.854306	NA	Gm33594
0.167387	0.700891	3.81693	0.183627	0.854306	NA	Gm45772
0.167343	0.700891	3.81693	0.183627	0.854306	NA	4930444F02Rik
0.164287	0.700891	3.81693	0.183627	0.854306	NA	Gm47171
0.156834	0.700891	3.81693	0.183627	0.854306	NA	Gm35262
0.170465	0.700891	3.81693	0.183627	0.854306	NA	Gm9662
0.167387	0.700891	3.81693	0.183627	0.854306	NA	Gm39464
0.162995	0.700891	3.81693	0.183627	0.854306	NA	Gm19990
0.161223	0.700891	3.81693	0.183627	0.854306	NA	Gm33782
0.168737	0.700891	3.81693	0.183627	0.854306	NA	Gm6333
0.162995	0.700891	3.81693	0.183627	0.854306	NA	Gm7775
0.158561	0.700891	3.81693	0.183627	0.854306	NA	Gm47567
0.162995	0.700891	3.81693	0.183627	0.854306	NA	4930477G07Rik
0.162954	0.700891	3.81693	0.183627	0.854306	NA	Gm10933
0.174857	0.700891	3.81693	0.183627	0.854306	NA	Gm3926
0.170465	0.700891	3.81693	0.183627	0.854306	NA	Gm48813
0.164287	0.700891	3.81693	0.183627	0.854306	NA	Gm47860
0.162951	0.700891	3.81693	0.183627	0.854306	NA	Gm47194
0.162954	0.700891	3.81693	0.183627	0.854306	NA	Gm47547
0.162995	0.700891	3.81693	0.183627	0.854306	NA	Gm48442
0.168737	0.700891	3.81693	0.183627	0.854306	NA	Gm49096
0.159898	0.700891	3.81693	0.183627	0.854306	NA	Gm48924
0.161223	0.700891	3.81693	0.183627	0.854306	NA	Gm49050
0.161223	0.700891	3.81693	0.183627	0.854306	NA	Gm568
0.162951	0.700891	3.81693	0.183627	0.854306	NA	4933427D06Rik
0.167387	0.700891	3.81693	0.183627	0.854306	NA	Gm10571
0.156834	0.700891	3.81693	0.183627	0.854306	NA	Gm12947
0.162954	0.700891	3.81693	0.183627	0.854306	NA	Gm14115
0.174857	0.700891	3.81693	0.183627	0.854306	NA	Gm14442
0.164331	0.700891	3.81693	0.183627	0.854306	NA	Gm15019
0.170465	0.700891	3.81693	0.183627	0.854306	NA	Gm12159
0.162951	0.700891	3.81693	0.183627	0.854306	NA	Gm13524
0.167343	0.700891	3.81693	0.183627	0.854306	NA	Gm13964
0.161267	0.700891	3.81693	0.183627	0.854306	NA	Gm11399
0.170465	0.700891	3.81693	0.183627	0.854306	NA	Gm12970
0.161223	0.700891	3.81693	0.183627	0.854306	NA	Gm3355
0.158561	0.700891	3.81693	0.183627	0.854306	NA	Gm17212
0.167343	0.700891	3.81693	0.183627	0.854306	NA	Gm8358
0.167343	0.700891	3.81693	0.183627	0.854306	NA	Gm20637
0.162951	0.700891	3.81693	0.183627	0.854306	NA	Gm8979
0.170465	0.700891	3.81693	0.183627	0.854306	NA	Gm25313
0.174857	0.700891	3.81693	0.183627	0.854306	NA	Gm2115
0.164331	0.700891	3.81693	0.183627	0.854306	NA	Gm26856
0.167387	0.700891	3.81693	0.183627	0.854306	NA	Gm5522
0.156834	0.700891	3.81693	0.183627	0.854306	NA	Gm7539
0.162951	0.700891	3.81693	0.183627	0.854306	NA	2010009K17Rik
0.170465	0.700891	3.81693	0.183627	0.854306	NA	Gm28995
0.164287	0.700891	3.81693	0.183627	0.854306	NA	Gm8964
0.170465	0.700891	3.81693	0.183627	0.854306	NA	Gm6546
0.162954	0.700891	3.81693	0.183627	0.854306	NA	Gm30074
0.162954	0.700891	3.81693	0.183627	0.854306	NA	Gm33994
0.174857	0.700891	3.81693	0.183627	0.854306	NA	Gm42721
0.167387	0.700891	3.81693	0.183627	0.854306	NA	Gm42560
0.167343	0.700891	3.81693	0.183627	0.854306	NA	Gm44627
0.162954	0.700891	3.81693	0.183627	0.854306	NA	Gm7957
0.156834	0.700891	3.81693	0.183627	0.854306	NA	Gm44549
0.161223	0.700891	3.81693	0.183627	0.854306	NA	Gm2033
0.162995	0.700891	3.81693	0.183627	0.854306	NA	Gm5130
0.162951	0.700891	3.81693	0.183627	0.854306	NA	Gm34419
0.162954	0.700891	3.81693	0.183627	0.854306	NA	Gm45416
0.164287	0.700891	3.81693	0.183627	0.854306	NA	Gm48598
0.167343	0.700891	3.81693	0.183627	0.854306	NA	Gm10826
0.164287	0.700891	3.81693	0.183627	0.854306	NA	Gm3011
0.167387	0.700891	3.81693	0.183627	0.854306	NA	Gm47933
0.164287	0.700891	3.81693	0.183627	0.854306	NA	Gm48796
0.167387	0.700891	3.81693	0.183627	0.854306	NA	Gm47740
0.167343	0.700891	3.81693	0.183627	0.854306	NA	Gm20745
0.167387	0.700891	3.81693	0.183627	0.854306	NA	Gm48755
0.167387	0.700891	3.81693	0.183627	0.854306	NA	Gm8873
0.162951	0.700891	3.81693	0.183627	0.854306	NA	Gm5175
0.164287	0.700891	3.81693	0.183627	0.854306	NA	Gm47571
0.162951	0.700891	3.81693	0.183627	0.854306	NA	Gm6171
0.162995	0.700891	3.81693	0.183627	0.854306	NA	Gm48147
0.162951	0.700891	3.81693	0.183627	0.854306	NA	Gm9259
0.164331	0.700891	3.81693	0.183627	0.854306	NA	Gm21930
0.174857	0.700891	3.81693	0.183627	0.854306	NA	Gm49503
0.161223	0.700891	3.81693	0.183627	0.854306	NA	Gm34284
0.486099	0.700891	3.15607	0.222077	0.824254	NA	Gm45619
0.583083	0.700892	3.04618	0.230089	0.818023	NA	Gm19589
0.656263	0.700892	2.9867	0.234672	0.814464	NA	E130304I02Rik
0.578307	0.700893	3.00574	0.233185	0.815618	NA	Gm47206
0.64007	0.700894	2.94486	0.238006	0.811877	NA	Gm5207
0.656312	0.700894	2.9227	0.23981	0.810477	NA	Gm20302
0.639679	0.700894	2.90062	0.241636	0.809062	NA	E230025N22Rik
0.72381	0.700895	2.82859	0.24779	0.804297	NA	Gm48356
0.0836397	0.700897	3.81693	0.183628	0.854305	NA	Gm26578
0.0792063	0.700897	3.81693	0.183628	0.854305	NA	Gm29113
0.0836397	0.700897	3.81693	0.183628	0.854305	NA	Gm10417
0.0792063	0.700897	3.81693	0.183628	0.854305	NA	Gm45532
0.0792063	0.700897	3.81693	0.183628	0.854305	NA	Gm48082
0.0836397	0.700897	3.81693	0.183628	0.854305	NA	3732407C23Rik
0.0836397	0.700897	3.81693	0.183628	0.854305	NA	Gm48967
0.0835957	0.700897	3.81693	0.183628	0.854305	NA	4930550C14Rik
0.0836397	0.700897	3.81693	0.183628	0.854305	NA	4930463O16Rik
0.0835957	0.700897	3.81693	0.183628	0.854305	NA	4930447C04Rik
0.0835957	0.700897	3.81693	0.183628	0.854305	NA	1700025F22Rik
0.0835957	0.700897	3.81693	0.183628	0.854305	NA	1500015O10Rik
0.0836397	0.700897	3.81693	0.183628	0.854305	NA	1700019N19Rik
0.0835957	0.700897	3.81693	0.183628	0.854305	NA	B020004J07Rik
0.0835957	0.700897	3.81693	0.183628	0.854305	NA	1700034J05Rik
0.0836397	0.700897	3.81693	0.183628	0.854305	NA	9930038B18Rik
0.0835957	0.700897	3.81693	0.183628	0.854305	NA	1700048O20Rik
0.0835957	0.700897	3.81693	0.183628	0.854305	NA	4933415A04Rik
0.0835957	0.700897	3.81693	0.183628	0.854305	NA	C130073F10Rik
0.0792063	0.700897	3.81693	0.183628	0.854305	NA	C230012O17Rik
0.0911099	0.700897	3.81693	0.183628	0.854305	NA	Gm5065
0.0836397	0.700897	3.81693	0.183628	0.854305	NA	Gm5215
0.0911099	0.700897	3.81693	0.183628	0.854305	NA	4930564D02Rik
0.0836397	0.700897	3.81693	0.183628	0.854305	NA	Gm9889
0.0836397	0.700897	3.81693	0.183628	0.854305	NA	Gm5082
0.0836397	0.700897	3.81693	0.183628	0.854305	NA	Gm9947
0.0911099	0.700897	3.81693	0.183628	0.854305	NA	Gm5185
0.0911099	0.700897	3.81693	0.183628	0.854305	NA	Gm10062
0.0911099	0.700897	3.81693	0.183628	0.854305	NA	Gm16218
0.0792063	0.700897	3.81693	0.183628	0.854305	NA	Gm10088
0.0911099	0.700897	3.81693	0.183628	0.854305	NA	4921509C19Rik
0.0835957	0.700897	3.81693	0.183628	0.854305	NA	4932435O22Rik
0.0792063	0.700897	3.81693	0.183628	0.854305	NA	Gm4978
0.0911099	0.700897	3.81693	0.183628	0.854305	NA	Gm8973
0.0911099	0.700897	3.81693	0.183628	0.854305	NA	Gm23626
0.0911099	0.700897	3.81693	0.183628	0.854305	NA	Gm25636
0.0792063	0.700897	3.81693	0.183628	0.854305	NA	Gm23301
0.0911099	0.700897	3.81693	0.183628	0.854305	NA	Gm24165
0.0835957	0.700897	3.81693	0.183628	0.854305	NA	Gm22808
0.0792063	0.700897	3.81693	0.183628	0.854305	NA	Gm25855
0.0911099	0.700897	3.81693	0.183628	0.854305	NA	Gm26328
0.0835957	0.700897	3.81693	0.183628	0.854305	NA	Gm24036
0.0792063	0.700897	3.81693	0.183628	0.854305	NA	Gm22042
0.0836397	0.700897	3.81693	0.183628	0.854305	NA	Gm22422
0.0836397	0.700897	3.81693	0.183628	0.854305	NA	Gm26128
0.0835957	0.700897	3.81693	0.183628	0.854305	NA	Gm25140
0.0911099	0.700897	3.81693	0.183628	0.854305	NA	Gm25794
0.0911099	0.700897	3.81693	0.183628	0.854305	NA	Gm24453
0.0792063	0.700897	3.81693	0.183628	0.854305	NA	Gm24412
0.0792063	0.700897	3.81693	0.183628	0.854305	NA	Gm25514
0.0911099	0.700897	3.81693	0.183628	0.854305	NA	Gm10212
0.0911099	0.700897	3.81693	0.183628	0.854305	NA	Gm5096
0.0792063	0.700897	3.81693	0.183628	0.854305	NA	Gm7123
0.0835957	0.700897	3.81693	0.183628	0.854305	NA	Gm16261
0.0836397	0.700897	3.81693	0.183628	0.854305	NA	Gm525
0.0836397	0.700897	3.81693	0.183628	0.854305	NA	Gm16020
0.0836397	0.700897	3.81693	0.183628	0.854305	NA	5930412G12Rik
0.0836397	0.700897	3.81693	0.183628	0.854305	NA	Gm5878
0.0836397	0.700897	3.81693	0.183628	0.854305	NA	Gm5532
0.0835957	0.700897	3.81693	0.183628	0.854305	NA	Gm10558
0.0835957	0.700897	3.81693	0.183628	0.854305	NA	Gm7534
0.0836397	0.700897	3.81693	0.183628	0.854305	NA	Gm10660
0.0835957	0.700897	3.81693	0.183628	0.854305	NA	Gm10702
0.0911099	0.700897	3.81693	0.183628	0.854305	NA	1700034I23Rik
0.0792063	0.700897	3.81693	0.183628	0.854305	NA	Gm23691
0.0835957	0.700897	3.81693	0.183628	0.854305	NA	Gm22005
0.0836397	0.700897	3.81693	0.183628	0.854305	NA	Gm23256
0.0835957	0.700897	3.81693	0.183628	0.854305	NA	Gm26300
0.0911099	0.700897	3.81693	0.183628	0.854305	NA	Gm24273
0.0835957	0.700897	3.81693	0.183628	0.854305	NA	Gm20730
0.0792063	0.700897	3.81693	0.183628	0.854305	NA	Gm24125
0.0836397	0.700897	3.81693	0.183628	0.854305	NA	Gm24233
0.0792063	0.700897	3.81693	0.183628	0.854305	NA	Gm25379
0.0835957	0.700897	3.81693	0.183628	0.854305	NA	Gm26012
0.0911099	0.700897	3.81693	0.183628	0.854305	NA	Gm23946
0.0836397	0.700897	3.81693	0.183628	0.854305	NA	Gm24069
0.0911099	0.700897	3.81693	0.183628	0.854305	NA	Gm22901
0.0836397	0.700897	3.81693	0.183628	0.854305	NA	Gm10913
0.0911099	0.700897	3.81693	0.183628	0.854305	NA	Gm2178
0.0835957	0.700897	3.81693	0.183628	0.854305	NA	Gm14193
0.0792063	0.700897	3.81693	0.183628	0.854305	NA	Gm10936
0.0911099	0.700897	3.81693	0.183628	0.854305	NA	D030018L15Rik
0.0792063	0.700897	3.81693	0.183628	0.854305	NA	Gm14147
0.0835957	0.700897	3.81693	0.183628	0.854305	NA	Gm14025
0.0792063	0.700897	3.81693	0.183628	0.854305	NA	1700110I01Rik
0.0835957	0.700897	3.81693	0.183628	0.854305	NA	Gm1110
0.0836397	0.700897	3.81693	0.183628	0.854305	NA	Gm5751
0.0836397	0.700897	3.81693	0.183628	0.854305	NA	Gm24591
0.0911099	0.700897	3.81693	0.183628	0.854305	NA	Gm15981
0.0911099	0.700897	3.81693	0.183628	0.854305	NA	Gm12890
0.0792063	0.700897	3.81693	0.183628	0.854305	NA	Gm8107
0.0835957	0.700897	3.81693	0.183628	0.854305	NA	Gm5392
0.0836397	0.700897	3.81693	0.183628	0.854305	NA	Gm12447
0.0792063	0.700897	3.81693	0.183628	0.854305	NA	Gm15618
0.0792063	0.700897	3.81693	0.183628	0.854305	NA	Gm12719
0.0836397	0.700897	3.81693	0.183628	0.854305	NA	Gm13510
0.0835957	0.700897	3.81693	0.183628	0.854305	NA	Gm16128
0.0835957	0.700897	3.81693	0.183628	0.854305	NA	Gm6987
0.0835957	0.700897	3.81693	0.183628	0.854305	NA	Gm7155
0.0836397	0.700897	3.81693	0.183628	0.854305	NA	Gm13730
0.0836397	0.700897	3.81693	0.183628	0.854305	NA	Gm14894
0.0835957	0.700897	3.81693	0.183628	0.854305	NA	Gm5752
0.0835957	0.700897	3.81693	0.183628	0.854305	NA	Gm14879
0.0911099	0.700897	3.81693	0.183628	0.854305	NA	Gm13488
0.0835957	0.700897	3.81693	0.183628	0.854305	NA	Gm8809
0.0792063	0.700897	3.81693	0.183628	0.854305	NA	Gm13022
0.0911099	0.700897	3.81693	0.183628	0.854305	NA	Gm14917
0.0836397	0.700897	3.81693	0.183628	0.854305	NA	Gm9166
0.0835957	0.700897	3.81693	0.183628	0.854305	NA	Gm12241
0.0792063	0.700897	3.81693	0.183628	0.854305	NA	Gm4789
0.0911099	0.700897	3.81693	0.183628	0.854305	NA	Gm13323
0.0836397	0.700897	3.81693	0.183628	0.854305	NA	Gm15141
0.0911099	0.700897	3.81693	0.183628	0.854305	NA	Gm15574
0.0836397	0.700897	3.81693	0.183628	0.854305	NA	Gm15206
0.0835957	0.700897	3.81693	0.183628	0.854305	NA	Gm12390
0.0835957	0.700897	3.81693	0.183628	0.854305	NA	Gm5257
0.0911099	0.700897	3.81693	0.183628	0.854305	NA	Gm4994
0.0836397	0.700897	3.81693	0.183628	0.854305	NA	Gm13862
0.0835957	0.700897	3.81693	0.183628	0.854305	NA	Gm11824
0.0911099	0.700897	3.81693	0.183628	0.854305	NA	Gm15799
0.0836397	0.700897	3.81693	0.183628	0.854305	NA	Gm7164
0.0792063	0.700897	3.81693	0.183628	0.854305	NA	Gm12871
0.0836397	0.700897	3.81693	0.183628	0.854305	NA	Gm14234
0.0835957	0.700897	3.81693	0.183628	0.854305	NA	Gm15547
0.0836397	0.700897	3.81693	0.183628	0.854305	NA	Gm14755
0.0911099	0.700897	3.81693	0.183628	0.854305	NA	Gm12218
0.0792063	0.700897	3.81693	0.183628	0.854305	NA	Gm15364
0.0835957	0.700897	3.81693	0.183628	0.854305	NA	Gm13311
0.0911099	0.700897	3.81693	0.183628	0.854305	NA	Gm15806
0.0911099	0.700897	3.81693	0.183628	0.854305	NA	Gm5387
0.0836397	0.700897	3.81693	0.183628	0.854305	NA	Gm11248
0.0792063	0.700897	3.81693	0.183628	0.854305	NA	Gm2012
0.0835957	0.700897	3.81693	0.183628	0.854305	NA	Gm15481
0.0836397	0.700897	3.81693	0.183628	0.854305	NA	Gm7857
0.0911099	0.700897	3.81693	0.183628	0.854305	NA	Gm12293
0.0835957	0.700897	3.81693	0.183628	0.854305	NA	Gm13525
0.0792063	0.700897	3.81693	0.183628	0.854305	NA	Gm11540
0.0911099	0.700897	3.81693	0.183628	0.854305	NA	Gm16431
0.0792063	0.700897	3.81693	0.183628	0.854305	NA	Gm11845
0.0911099	0.700897	3.81693	0.183628	0.854305	NA	Gm11609
0.0835957	0.700897	3.81693	0.183628	0.854305	NA	Gm12187
0.0792063	0.700897	3.81693	0.183628	0.854305	NA	Gm13581
0.0835957	0.700897	3.81693	0.183628	0.854305	NA	Gm11445
0.0835957	0.700897	3.81693	0.183628	0.854305	NA	Gm14172
0.0911099	0.700897	3.81693	0.183628	0.854305	NA	Gm15196
0.0836397	0.700897	3.81693	0.183628	0.854305	NA	Gm12640
0.0792063	0.700897	3.81693	0.183628	0.854305	NA	Gm12795
0.0911099	0.700897	3.81693	0.183628	0.854305	NA	Gm12152
0.0911099	0.700897	3.81693	0.183628	0.854305	NA	Gm14903
0.0911099	0.700897	3.81693	0.183628	0.854305	NA	Gm11334
0.0836397	0.700897	3.81693	0.183628	0.854305	NA	Gm15154
0.0911099	0.700897	3.81693	0.183628	0.854305	NA	Gm14465
0.0835957	0.700897	3.81693	0.183628	0.854305	NA	Gm11971
0.0792063	0.700897	3.81693	0.183628	0.854305	NA	Gm12901
0.0911099	0.700897	3.81693	0.183628	0.854305	NA	Gm13035
0.0792063	0.700897	3.81693	0.183628	0.854305	NA	Gm11439
0.0835957	0.700897	3.81693	0.183628	0.854305	NA	Gm15842
0.0792063	0.700897	3.81693	0.183628	0.854305	NA	Gm14733
0.0792063	0.700897	3.81693	0.183628	0.854305	NA	Gm11259
0.0835957	0.700897	3.81693	0.183628	0.854305	NA	Gm12376
0.0836397	0.700897	3.81693	0.183628	0.854305	NA	Gm14647
0.0792063	0.700897	3.81693	0.183628	0.854305	NA	Gm12351
0.0792063	0.700897	3.81693	0.183628	0.854305	NA	Gm13076
0.0835957	0.700897	3.81693	0.183628	0.854305	NA	Gm12310
0.0835957	0.700897	3.81693	0.183628	0.854305	NA	Gm6630
0.0835957	0.700897	3.81693	0.183628	0.854305	NA	Gm11637
0.0836397	0.700897	3.81693	0.183628	0.854305	NA	Gm12837
0.0911099	0.700897	3.81693	0.183628	0.854305	NA	Gm25945
0.0911099	0.700897	3.81693	0.183628	0.854305	NA	Gm23789
0.0836397	0.700897	3.81693	0.183628	0.854305	NA	Gm26477
0.0911099	0.700897	3.81693	0.183628	0.854305	NA	Gm23661
0.0836397	0.700897	3.81693	0.183628	0.854305	NA	Gm22208
0.0836397	0.700897	3.81693	0.183628	0.854305	NA	Gm24379
0.0836397	0.700897	3.81693	0.183628	0.854305	NA	Gm12532
0.0836397	0.700897	3.81693	0.183628	0.854305	NA	Gm16741
0.0836397	0.700897	3.81693	0.183628	0.854305	NA	Gm14951
0.0835957	0.700897	3.81693	0.183628	0.854305	NA	Gm11213
0.0835957	0.700897	3.81693	0.183628	0.854305	NA	Gm11267
0.0835957	0.700897	3.81693	0.183628	0.854305	NA	Gm5724
0.0836397	0.700897	3.81693	0.183628	0.854305	NA	Gm830
0.0911099	0.700897	3.81693	0.183628	0.854305	NA	Gm11549
0.0835957	0.700897	3.81693	0.183628	0.854305	NA	Gm4764
0.0792063	0.700897	3.81693	0.183628	0.854305	NA	Gm11197
0.0836397	0.700897	3.81693	0.183628	0.854305	NA	Gm16189
0.0792063	0.700897	3.81693	0.183628	0.854305	NA	Gm12763
0.0835957	0.700897	3.81693	0.183628	0.854305	NA	Gm4128
0.0835957	0.700897	3.81693	0.183628	0.854305	NA	Gm14950
0.0836397	0.700897	3.81693	0.183628	0.854305	NA	Gm14715
0.0836397	0.700897	3.81693	0.183628	0.854305	NA	Gm12212
0.0836397	0.700897	3.81693	0.183628	0.854305	NA	Gm14339
0.0836397	0.700897	3.81693	0.183628	0.854305	NA	Gm16325
0.0835957	0.700897	3.81693	0.183628	0.854305	NA	Gm8988
0.0836397	0.700897	3.81693	0.183628	0.854305	NA	Gm15902
0.0836397	0.700897	3.81693	0.183628	0.854305	NA	Gm12869
0.0792063	0.700897	3.81693	0.183628	0.854305	NA	1700095A21Rik
0.0835957	0.700897	3.81693	0.183628	0.854305	NA	Gm16180
0.0836397	0.700897	3.81693	0.183628	0.854305	NA	Gm15389
0.0835957	0.700897	3.81693	0.183628	0.854305	NA	Gm15239
0.0911099	0.700897	3.81693	0.183628	0.854305	NA	4930558K02Rik
0.0836397	0.700897	3.81693	0.183628	0.854305	NA	Gm15998
0.0792063	0.700897	3.81693	0.183628	0.854305	NA	Gm16158
0.0836397	0.700897	3.81693	0.183628	0.854305	NA	Gm2639
0.0911099	0.700897	3.81693	0.183628	0.854305	NA	Gm13990
0.0835957	0.700897	3.81693	0.183628	0.854305	NA	Gm11638
0.0911099	0.700897	3.81693	0.183628	0.854305	NA	Gm12949
0.0835957	0.700897	3.81693	0.183628	0.854305	NA	Gm13165
0.0911099	0.700897	3.81693	0.183628	0.854305	NA	Gm14260
0.0836397	0.700897	3.81693	0.183628	0.854305	NA	4930547E08Rik
0.0835957	0.700897	3.81693	0.183628	0.854305	NA	Gm11685
0.0835957	0.700897	3.81693	0.183628	0.854305	NA	Gm13977
0.0835957	0.700897	3.81693	0.183628	0.854305	NA	Gm15351
0.0792063	0.700897	3.81693	0.183628	0.854305	NA	Gm2020
0.0836397	0.700897	3.81693	0.183628	0.854305	NA	4930562A09Rik
0.0835957	0.700897	3.81693	0.183628	0.854305	NA	4930443O20Rik
0.0792063	0.700897	3.81693	0.183628	0.854305	NA	Gm16033
0.0836397	0.700897	3.81693	0.183628	0.854305	NA	Gm13387
0.0835957	0.700897	3.81693	0.183628	0.854305	NA	4930432L08Rik
0.0836397	0.700897	3.81693	0.183628	0.854305	NA	2900079G21Rik
0.0836397	0.700897	3.81693	0.183628	0.854305	NA	Gm14033
0.0836397	0.700897	3.81693	0.183628	0.854305	NA	Gm11884
0.0911099	0.700897	3.81693	0.183628	0.854305	NA	Gm11782
0.0835957	0.700897	3.81693	0.183628	0.854305	NA	Gm16336
0.0835957	0.700897	3.81693	0.183628	0.854305	NA	Gm15813
0.0911099	0.700897	3.81693	0.183628	0.854305	NA	Gm16120
0.0911099	0.700897	3.81693	0.183628	0.854305	NA	Gm15409
0.0835957	0.700897	3.81693	0.183628	0.854305	NA	Gm12503
0.0835957	0.700897	3.81693	0.183628	0.854305	NA	Gm13652
0.0792063	0.700897	3.81693	0.183628	0.854305	NA	Gm15420
0.0911099	0.700897	3.81693	0.183628	0.854305	NA	Gm7799
0.0836397	0.700897	3.81693	0.183628	0.854305	NA	Gm13561
0.0836397	0.700897	3.81693	0.183628	0.854305	NA	Gm11412
0.0835957	0.700897	3.81693	0.183628	0.854305	NA	Gm14205
0.0836397	0.700897	3.81693	0.183628	0.854305	NA	Gm12290
0.0911099	0.700897	3.81693	0.183628	0.854305	NA	Gm12811
0.0911099	0.700897	3.81693	0.183628	0.854305	NA	Gm26464
0.0792063	0.700897	3.81693	0.183628	0.854305	NA	Gm26280
0.0792063	0.700897	3.81693	0.183628	0.854305	NA	Gm24916
0.0911099	0.700897	3.81693	0.183628	0.854305	NA	Gm26046
0.0835957	0.700897	3.81693	0.183628	0.854305	NA	Gm24246
0.0835957	0.700897	3.81693	0.183628	0.854305	NA	Gm22563
0.0836397	0.700897	3.81693	0.183628	0.854305	NA	Gm24786
0.0835957	0.700897	3.81693	0.183628	0.854305	NA	Gm24992
0.0836397	0.700897	3.81693	0.183628	0.854305	NA	Gm22059
0.0835957	0.700897	3.81693	0.183628	0.854305	NA	Gm23098
0.0835957	0.700897	3.81693	0.183628	0.854305	NA	Gm22077
0.0836397	0.700897	3.81693	0.183628	0.854305	NA	Gm24188
0.0911099	0.700897	3.81693	0.183628	0.854305	NA	Gm25558
0.0836397	0.700897	3.81693	0.183628	0.854305	NA	Gm23897
0.0836397	0.700897	3.81693	0.183628	0.854305	NA	Gm22085
0.0835957	0.700897	3.81693	0.183628	0.854305	NA	Gm23758
0.0911099	0.700897	3.81693	0.183628	0.854305	NA	Gm25907
0.0836397	0.700897	3.81693	0.183628	0.854305	NA	Gm23210
0.0835957	0.700897	3.81693	0.183628	0.854305	NA	Gm22140
0.0836397	0.700897	3.81693	0.183628	0.854305	NA	Gm24876
0.0792063	0.700897	3.81693	0.183628	0.854305	NA	Gm23341
0.0836397	0.700897	3.81693	0.183628	0.854305	NA	Gm15947
0.0836397	0.700897	3.81693	0.183628	0.854305	NA	Gm16570
0.0792063	0.700897	3.81693	0.183628	0.854305	NA	Gm16138
0.0835957	0.700897	3.81693	0.183628	0.854305	NA	Gm8550
0.0836397	0.700897	3.81693	0.183628	0.854305	NA	Gm16577
0.0836397	0.700897	3.81693	0.183628	0.854305	NA	9230105E05Rik
0.0911099	0.700897	3.81693	0.183628	0.854305	NA	Gm16116
0.0792063	0.700897	3.81693	0.183628	0.854305	NA	Gm4524
0.0911099	0.700897	3.81693	0.183628	0.854305	NA	Gm8893
0.0835957	0.700897	3.81693	0.183628	0.854305	NA	Gm3371
0.0836397	0.700897	3.81693	0.183628	0.854305	NA	Gm8378
0.0835957	0.700897	3.81693	0.183628	0.854305	NA	Gm9359
0.0835957	0.700897	3.81693	0.183628	0.854305	NA	Gm3077
0.0911099	0.700897	3.81693	0.183628	0.854305	NA	Gm5218
0.0835957	0.700897	3.81693	0.183628	0.854305	NA	Gm3625
0.0835957	0.700897	3.81693	0.183628	0.854305	NA	Gm17101
0.0836397	0.700897	3.81693	0.183628	0.854305	NA	Gm8374
0.0836397	0.700897	3.81693	0.183628	0.854305	NA	Gm17189
0.0792063	0.700897	3.81693	0.183628	0.854305	NA	1700099I09Rik
0.0835957	0.700897	3.81693	0.183628	0.854305	NA	Gm8582
0.0835957	0.700897	3.81693	0.183628	0.854305	NA	A230065N10Rik
0.0911099	0.700897	3.81693	0.183628	0.854305	NA	Gm6887
0.0836397	0.700897	3.81693	0.183628	0.854305	NA	Gm4831
0.0911099	0.700897	3.81693	0.183628	0.854305	NA	Gm20532
0.0835957	0.700897	3.81693	0.183628	0.854305	NA	C130080G10Rik
0.0911099	0.700897	3.81693	0.183628	0.854305	NA	4931413I07Rik
0.0836397	0.700897	3.81693	0.183628	0.854305	NA	Gm24333
0.0792063	0.700897	3.81693	0.183628	0.854305	NA	Gm22906
0.0792063	0.700897	3.81693	0.183628	0.854305	NA	Gm25303
0.0836397	0.700897	3.81693	0.183628	0.854305	NA	Gm24809
0.0836397	0.700897	3.81693	0.183628	0.854305	NA	Gm25948
0.0911099	0.700897	3.81693	0.183628	0.854305	NA	Gm24323
0.0911099	0.700897	3.81693	0.183628	0.854305	NA	Gm24366
0.0792063	0.700897	3.81693	0.183628	0.854305	NA	Gm25996
0.0792063	0.700897	3.81693	0.183628	0.854305	NA	Gm20630
0.0911099	0.700897	3.81693	0.183628	0.854305	NA	Gm18367
0.0835957	0.700897	3.81693	0.183628	0.854305	NA	Gm26268
0.0835957	0.700897	3.81693	0.183628	0.854305	NA	Gm21833
0.0911099	0.700897	3.81693	0.183628	0.854305	NA	Gm12424
0.0911099	0.700897	3.81693	0.183628	0.854305	NA	Gm23140
0.0911099	0.700897	3.81693	0.183628	0.854305	NA	Gm25935
0.0836397	0.700897	3.81693	0.183628	0.854305	NA	Gm13271
0.0836397	0.700897	3.81693	0.183628	0.854305	NA	Gm25358
0.0836397	0.700897	3.81693	0.183628	0.854305	NA	Gm22008
0.0836397	0.700897	3.81693	0.183628	0.854305	NA	Gm10610
0.0792063	0.700897	3.81693	0.183628	0.854305	NA	Gm24112
0.0836397	0.700897	3.81693	0.183628	0.854305	NA	Gm24509
0.0835957	0.700897	3.81693	0.183628	0.854305	NA	Gm12616
0.0792063	0.700897	3.81693	0.183628	0.854305	NA	Gm8989
0.0836397	0.700897	3.81693	0.183628	0.854305	NA	Gm13249
0.0835957	0.700897	3.81693	0.183628	0.854305	NA	Gm12624
0.0835957	0.700897	3.81693	0.183628	0.854305	NA	Gm12614
0.0835957	0.700897	3.81693	0.183628	0.854305	NA	4930474N05Rik
0.0911099	0.700897	3.81693	0.183628	0.854305	NA	Gm21750
0.0835957	0.700897	3.81693	0.183628	0.854305	NA	Gm24463
0.0835957	0.700897	3.81693	0.183628	0.854305	NA	Gm12615
0.0836397	0.700897	3.81693	0.183628	0.854305	NA	Gm4725
0.0836397	0.700897	3.81693	0.183628	0.854305	NA	2810029C07Rik
0.0836397	0.700897	3.81693	0.183628	0.854305	NA	Gm26861
0.0835957	0.700897	3.81693	0.183628	0.854305	NA	Gm26559
0.0835957	0.700897	3.81693	0.183628	0.854305	NA	A530020G20Rik
0.0792063	0.700897	3.81693	0.183628	0.854305	NA	Gm17644
0.0835957	0.700897	3.81693	0.183628	0.854305	NA	Gm19426
0.0835957	0.700897	3.81693	0.183628	0.854305	NA	Gm26700
0.0911099	0.700897	3.81693	0.183628	0.854305	NA	D030068K23Rik
0.0835957	0.700897	3.81693	0.183628	0.854305	NA	Gm26666
0.0835957	0.700897	3.81693	0.183628	0.854305	NA	Gm26894
0.0835957	0.700897	3.81693	0.183628	0.854305	NA	Gm26892
0.0911099	0.700897	3.81693	0.183628	0.854305	NA	4930467D21Rik
0.0835957	0.700897	3.81693	0.183628	0.854305	NA	Gm26638
0.0911099	0.700897	3.81693	0.183628	0.854305	NA	Gm26796
0.0835957	0.700897	3.81693	0.183628	0.854305	NA	4930519A11Rik
0.0911099	0.700897	3.81693	0.183628	0.854305	NA	Gm26827
0.0835957	0.700897	3.81693	0.183628	0.854305	NA	4930455B14Rik
0.0911099	0.700897	3.81693	0.183628	0.854305	NA	6330403N20Rik
0.0835957	0.700897	3.81693	0.183628	0.854305	NA	C330002G04Rik
0.0792063	0.700897	3.81693	0.183628	0.854305	NA	Gm26993
0.0836397	0.700897	3.81693	0.183628	0.854305	NA	B830012L14Rik
0.0792063	0.700897	3.81693	0.183628	0.854305	NA	Gm38706
0.0835957	0.700897	3.81693	0.183628	0.854305	NA	Gm21070
0.0792063	0.700897	3.81693	0.183628	0.854305	NA	Gm27688
0.0792063	0.700897	3.81693	0.183628	0.854305	NA	Gm27532
0.0911099	0.700897	3.81693	0.183628	0.854305	NA	Gm27353
0.0836397	0.700897	3.81693	0.183628	0.854305	NA	Gm27817
0.0836397	0.700897	3.81693	0.183628	0.854305	NA	Gm27838
0.0836397	0.700897	3.81693	0.183628	0.854305	NA	Gm27207
0.0836397	0.700897	3.81693	0.183628	0.854305	NA	Gm27326
0.0835957	0.700897	3.81693	0.183628	0.854305	NA	Gm27230
0.0835957	0.700897	3.81693	0.183628	0.854305	NA	Gm27188
0.0836397	0.700897	3.81693	0.183628	0.854305	NA	Gm27943
0.0835957	0.700897	3.81693	0.183628	0.854305	NA	Gm28631
0.0835957	0.700897	3.81693	0.183628	0.854305	NA	1700097N02Rik
0.0836397	0.700897	3.81693	0.183628	0.854305	NA	Gm29126
0.0911099	0.700897	3.81693	0.183628	0.854305	NA	Gm28980
0.0792063	0.700897	3.81693	0.183628	0.854305	NA	Gm29536
0.0836397	0.700897	3.81693	0.183628	0.854305	NA	Gm28583
0.0911099	0.700897	3.81693	0.183628	0.854305	NA	Gm18665
0.0835957	0.700897	3.81693	0.183628	0.854305	NA	Gm29374
0.0911099	0.700897	3.81693	0.183628	0.854305	NA	Gm28792
0.0911099	0.700897	3.81693	0.183628	0.854305	NA	Gm28178
0.0836397	0.700897	3.81693	0.183628	0.854305	NA	Gm2109
0.0836397	0.700897	3.81693	0.183628	0.854305	NA	Gm29097
0.0911099	0.700897	3.81693	0.183628	0.854305	NA	Gm28578
0.0835957	0.700897	3.81693	0.183628	0.854305	NA	1700081H04Rik
0.0792063	0.700897	3.81693	0.183628	0.854305	NA	Gm28893
0.0835957	0.700897	3.81693	0.183628	0.854305	NA	Gm28199
0.0836397	0.700897	3.81693	0.183628	0.854305	NA	Gm29521
0.0792063	0.700897	3.81693	0.183628	0.854305	NA	Gm8304
0.0835957	0.700897	3.81693	0.183628	0.854305	NA	Gm10307
0.0911099	0.700897	3.81693	0.183628	0.854305	NA	Gm29183
0.0911099	0.700897	3.81693	0.183628	0.854305	NA	Gm29490
0.0792063	0.700897	3.81693	0.183628	0.854305	NA	Gm28086
0.0835957	0.700897	3.81693	0.183628	0.854305	NA	Gm8241
0.0835957	0.700897	3.81693	0.183628	0.854305	NA	Gm29441
0.0835957	0.700897	3.81693	0.183628	0.854305	NA	Gm7761
0.0836397	0.700897	3.81693	0.183628	0.854305	NA	Gm28912
0.0836397	0.700897	3.81693	0.183628	0.854305	NA	Gm18352
0.0835957	0.700897	3.81693	0.183628	0.854305	NA	Gm28882
0.0792063	0.700897	3.81693	0.183628	0.854305	NA	Gm29453
0.0836397	0.700897	3.81693	0.183628	0.854305	NA	Gm5733
0.0836397	0.700897	3.81693	0.183628	0.854305	NA	Gm28294
0.0911099	0.700897	3.81693	0.183628	0.854305	NA	Gm28381
0.0836397	0.700897	3.81693	0.183628	0.854305	NA	Gm18501
0.0836397	0.700897	3.81693	0.183628	0.854305	NA	Gm36947
0.0836397	0.700897	3.81693	0.183628	0.854305	NA	Gm37886
0.0835957	0.700897	3.81693	0.183628	0.854305	NA	Gm4855
0.0836397	0.700897	3.81693	0.183628	0.854305	NA	5730585A16Rik
0.0835957	0.700897	3.81693	0.183628	0.854305	NA	Gm38194
0.0792063	0.700897	3.81693	0.183628	0.854305	NA	Gm37377
0.0836397	0.700897	3.81693	0.183628	0.854305	NA	Gm37972
0.0792063	0.700897	3.81693	0.183628	0.854305	NA	Gm37579
0.0835957	0.700897	3.81693	0.183628	0.854305	NA	Gm37575
0.0792063	0.700897	3.81693	0.183628	0.854305	NA	Gm37580
0.0835957	0.700897	3.81693	0.183628	0.854305	NA	Gm37464
0.0792063	0.700897	3.81693	0.183628	0.854305	NA	Gm38049
0.0836397	0.700897	3.81693	0.183628	0.854305	NA	Gm37926
0.0835957	0.700897	3.81693	0.183628	0.854305	NA	Gm38085
0.0835957	0.700897	3.81693	0.183628	0.854305	NA	Gm37039
0.0835957	0.700897	3.81693	0.183628	0.854305	NA	Gm37671
0.0792063	0.700897	3.81693	0.183628	0.854305	NA	Gm36638
0.0911099	0.700897	3.81693	0.183628	0.854305	NA	Gm10463
0.0836397	0.700897	3.81693	0.183628	0.854305	NA	Gm6236
0.0836397	0.700897	3.81693	0.183628	0.854305	NA	Gm37812
0.0911099	0.700897	3.81693	0.183628	0.854305	NA	Gm37813
0.0836397	0.700897	3.81693	0.183628	0.854305	NA	Gm37135
0.0792063	0.700897	3.81693	0.183628	0.854305	NA	Gm37946
0.0835957	0.700897	3.81693	0.183628	0.854305	NA	Gm38322
0.0836397	0.700897	3.81693	0.183628	0.854305	NA	Gm37764
0.0835957	0.700897	3.81693	0.183628	0.854305	NA	Gm37582
0.0792063	0.700897	3.81693	0.183628	0.854305	NA	Gm7341
0.0792063	0.700897	3.81693	0.183628	0.854305	NA	Gm37643
0.0835957	0.700897	3.81693	0.183628	0.854305	NA	Gm38289
0.0836397	0.700897	3.81693	0.183628	0.854305	NA	Gm37731
0.0836397	0.700897	3.81693	0.183628	0.854305	NA	Gm37995
0.0836397	0.700897	3.81693	0.183628	0.854305	NA	Gm37181
0.0792063	0.700897	3.81693	0.183628	0.854305	NA	Gm38301
0.0835957	0.700897	3.81693	0.183628	0.854305	NA	Gm38389
0.0835957	0.700897	3.81693	0.183628	0.854305	NA	Gm18984
0.0836397	0.700897	3.81693	0.183628	0.854305	NA	Gm6558
0.0792063	0.700897	3.81693	0.183628	0.854305	NA	Gm5285
0.0835957	0.700897	3.81693	0.183628	0.854305	NA	Gm37429
0.0911099	0.700897	3.81693	0.183628	0.854305	NA	Gm17895
0.0911099	0.700897	3.81693	0.183628	0.854305	NA	3110062G12Rik
0.0835957	0.700897	3.81693	0.183628	0.854305	NA	Gm37769
0.0911099	0.700897	3.81693	0.183628	0.854305	NA	Gm38186
0.0792063	0.700897	3.81693	0.183628	0.854305	NA	Gm37530
0.0835957	0.700897	3.81693	0.183628	0.854305	NA	Gm37527
0.0911099	0.700897	3.81693	0.183628	0.854305	NA	Gm3933
0.0911099	0.700897	3.81693	0.183628	0.854305	NA	Gm37005
0.0836397	0.700897	3.81693	0.183628	0.854305	NA	Gm37941
0.0911099	0.700897	3.81693	0.183628	0.854305	NA	Gm37892
0.0835957	0.700897	3.81693	0.183628	0.854305	NA	Gm36963
0.0836397	0.700897	3.81693	0.183628	0.854305	NA	Gm37269
0.0792063	0.700897	3.81693	0.183628	0.854305	NA	Gm37450
0.0836397	0.700897	3.81693	0.183628	0.854305	NA	Gm37446
0.0835957	0.700897	3.81693	0.183628	0.854305	NA	Gm38128
0.0836397	0.700897	3.81693	0.183628	0.854305	NA	Gm37027
0.0836397	0.700897	3.81693	0.183628	0.854305	NA	Gm37317
0.0836397	0.700897	3.81693	0.183628	0.854305	NA	Gm20356
0.0836397	0.700897	3.81693	0.183628	0.854305	NA	Gm32496
0.0836397	0.700897	3.81693	0.183628	0.854305	NA	Gm30292
0.0836397	0.700897	3.81693	0.183628	0.854305	NA	Gm37142
0.0835957	0.700897	3.81693	0.183628	0.854305	NA	Gm38101
0.0792063	0.700897	3.81693	0.183628	0.854305	NA	Gm19057
0.0835957	0.700897	3.81693	0.183628	0.854305	NA	Gm21362
0.0836397	0.700897	3.81693	0.183628	0.854305	NA	Gm18692
0.0835957	0.700897	3.81693	0.183628	0.854305	NA	Gm38298
0.0835957	0.700897	3.81693	0.183628	0.854305	NA	Gm37891
0.0836397	0.700897	3.81693	0.183628	0.854305	NA	Gm36976
0.0836397	0.700897	3.81693	0.183628	0.854305	NA	Gm38284
0.0836397	0.700897	3.81693	0.183628	0.854305	NA	Gm37031
0.0836397	0.700897	3.81693	0.183628	0.854305	NA	Gm37030
0.0835957	0.700897	3.81693	0.183628	0.854305	NA	Gm37827
0.0836397	0.700897	3.81693	0.183628	0.854305	NA	Gm18717
0.0835957	0.700897	3.81693	0.183628	0.854305	NA	Gm37735
0.0835957	0.700897	3.81693	0.183628	0.854305	NA	F830115B05Rik
0.0792063	0.700897	3.81693	0.183628	0.854305	NA	Gm43161
0.0835957	0.700897	3.81693	0.183628	0.854305	NA	Gm44483
0.0835957	0.700897	3.81693	0.183628	0.854305	NA	Gm42777
0.0836397	0.700897	3.81693	0.183628	0.854305	NA	Gm43376
0.0836397	0.700897	3.81693	0.183628	0.854305	NA	Gm42500
0.0836397	0.700897	3.81693	0.183628	0.854305	NA	9830132P13Rik
0.0836397	0.700897	3.81693	0.183628	0.854305	NA	Gm35715
0.0835957	0.700897	3.81693	0.183628	0.854305	NA	Gm6059
0.0835957	0.700897	3.81693	0.183628	0.854305	NA	Gm4248
0.0835957	0.700897	3.81693	0.183628	0.854305	NA	8030487O14Rik
0.0835957	0.700897	3.81693	0.183628	0.854305	NA	Gm35409
0.0836397	0.700897	3.81693	0.183628	0.854305	NA	Gm42910
0.0911099	0.700897	3.81693	0.183628	0.854305	NA	Gm4873
0.0792063	0.700897	3.81693	0.183628	0.854305	NA	Gm42580
0.0836397	0.700897	3.81693	0.183628	0.854305	NA	Gm44458
0.0911099	0.700897	3.81693	0.183628	0.854305	NA	Gm8872
0.0835957	0.700897	3.81693	0.183628	0.854305	NA	Gm44382
0.0792063	0.700897	3.81693	0.183628	0.854305	NA	Gm43180
0.0835957	0.700897	3.81693	0.183628	0.854305	NA	Gm43115
0.0792063	0.700897	3.81693	0.183628	0.854305	NA	Gm43471
0.0911099	0.700897	3.81693	0.183628	0.854305	NA	Gm6089
0.0835957	0.700897	3.81693	0.183628	0.854305	NA	Gm43469
0.0792063	0.700897	3.81693	0.183628	0.854305	NA	Gm44355
0.0911099	0.700897	3.81693	0.183628	0.854305	NA	Gm43193
0.0836397	0.700897	3.81693	0.183628	0.854305	NA	Gm43490
0.0911099	0.700897	3.81693	0.183628	0.854305	NA	Gm43199
0.0835957	0.700897	3.81693	0.183628	0.854305	NA	Gm43663
0.0836397	0.700897	3.81693	0.183628	0.854305	NA	Gm30211
0.0836397	0.700897	3.81693	0.183628	0.854305	NA	Gm44464
0.0835957	0.700897	3.81693	0.183628	0.854305	NA	Gm43428
0.0911099	0.700897	3.81693	0.183628	0.854305	NA	Gm35394
0.0836397	0.700897	3.81693	0.183628	0.854305	NA	Gm42681
0.0792063	0.700897	3.81693	0.183628	0.854305	NA	7330423F06Rik
0.0835957	0.700897	3.81693	0.183628	0.854305	NA	Gm42905
0.0835957	0.700897	3.81693	0.183628	0.854305	NA	Gm42597
0.0911099	0.700897	3.81693	0.183628	0.854305	NA	Gm42993
0.0792063	0.700897	3.81693	0.183628	0.854305	NA	Gm43065
0.0792063	0.700897	3.81693	0.183628	0.854305	NA	Gm43427
0.0835957	0.700897	3.81693	0.183628	0.854305	NA	Gm43219
0.0792063	0.700897	3.81693	0.183628	0.854305	NA	Gm43675
0.0835957	0.700897	3.81693	0.183628	0.854305	NA	Gm43438
0.0792063	0.700897	3.81693	0.183628	0.854305	NA	Gm18038
0.0911099	0.700897	3.81693	0.183628	0.854305	NA	Gm42842
0.0792063	0.700897	3.81693	0.183628	0.854305	NA	Gm43426
0.0835957	0.700897	3.81693	0.183628	0.854305	NA	Gm42958
0.0836397	0.700897	3.81693	0.183628	0.854305	NA	Gm29755
0.0835957	0.700897	3.81693	0.183628	0.854305	NA	Gm42445
0.0836397	0.700897	3.81693	0.183628	0.854305	NA	Gm44327
0.0911099	0.700897	3.81693	0.183628	0.854305	NA	Gm18748
0.0835957	0.700897	3.81693	0.183628	0.854305	NA	Gm32736
0.0835957	0.700897	3.81693	0.183628	0.854305	NA	Gm32693
0.0792063	0.700897	3.81693	0.183628	0.854305	NA	C230071H17Rik
0.0792063	0.700897	3.81693	0.183628	0.854305	NA	Gm40155
0.0835957	0.700897	3.81693	0.183628	0.854305	NA	Gm43422
0.0792063	0.700897	3.81693	0.183628	0.854305	NA	Gm43472
0.0835957	0.700897	3.81693	0.183628	0.854305	NA	4930513D17Rik
0.0836397	0.700897	3.81693	0.183628	0.854305	NA	Gm43281
0.0911099	0.700897	3.81693	0.183628	0.854305	NA	Gm42529
0.0792063	0.700897	3.81693	0.183628	0.854305	NA	Gm43790
0.0836397	0.700897	3.81693	0.183628	0.854305	NA	Gm42656
0.0836397	0.700897	3.81693	0.183628	0.854305	NA	Gm19798
0.0835957	0.700897	3.81693	0.183628	0.854305	NA	A930005G22Rik
0.0911099	0.700897	3.81693	0.183628	0.854305	NA	Gm18290
0.0836397	0.700897	3.81693	0.183628	0.854305	NA	Gm43415
0.0835957	0.700897	3.81693	0.183628	0.854305	NA	1700019F05Rik
0.0836397	0.700897	3.81693	0.183628	0.854305	NA	Gm44942
0.0835957	0.700897	3.81693	0.183628	0.854305	NA	Gm32072
0.0792063	0.700897	3.81693	0.183628	0.854305	NA	Gm42888
0.0835957	0.700897	3.81693	0.183628	0.854305	NA	Gm30708
0.0836397	0.700897	3.81693	0.183628	0.854305	NA	Gm43152
0.0836397	0.700897	3.81693	0.183628	0.854305	NA	Gm38404
0.0835957	0.700897	3.81693	0.183628	0.854305	NA	Gm43496
0.0792063	0.700897	3.81693	0.183628	0.854305	NA	2210412B16Rik
0.0792063	0.700897	3.81693	0.183628	0.854305	NA	Gm43698
0.0911099	0.700897	3.81693	0.183628	0.854305	NA	Gm43279
0.0836397	0.700897	3.81693	0.183628	0.854305	NA	Gm43882
0.0911099	0.700897	3.81693	0.183628	0.854305	NA	Gm44265
0.0835957	0.700897	3.81693	0.183628	0.854305	NA	4833403J16Rik
0.0792063	0.700897	3.81693	0.183628	0.854305	NA	Gm2796
0.0792063	0.700897	3.81693	0.183628	0.854305	NA	Gm32381
0.0835957	0.700897	3.81693	0.183628	0.854305	NA	Gm4605
0.0836397	0.700897	3.81693	0.183628	0.854305	NA	Gm44163
0.0835957	0.700897	3.81693	0.183628	0.854305	NA	Gm18402
0.0836397	0.700897	3.81693	0.183628	0.854305	NA	Gm19131
0.0911099	0.700897	3.81693	0.183628	0.854305	NA	4933406L23Rik
0.0836397	0.700897	3.81693	0.183628	0.854305	NA	Gm44110
0.0836397	0.700897	3.81693	0.183628	0.854305	NA	Gm19596
0.0836397	0.700897	3.81693	0.183628	0.854305	NA	Gm44113
0.0835957	0.700897	3.81693	0.183628	0.854305	NA	Gm43930
0.0835957	0.700897	3.81693	0.183628	0.854305	NA	Gm43922
0.0835957	0.700897	3.81693	0.183628	0.854305	NA	Gm44111
0.0835957	0.700897	3.81693	0.183628	0.854305	NA	Gm44021
0.0836397	0.700897	3.81693	0.183628	0.854305	NA	Gm43941
0.0792063	0.700897	3.81693	0.183628	0.854305	NA	Gm6072
0.0835957	0.700897	3.81693	0.183628	0.854305	NA	Gm43884
0.0835957	0.700897	3.81693	0.183628	0.854305	NA	Gm44427
0.0836397	0.700897	3.81693	0.183628	0.854305	NA	Gm8083
0.0836397	0.700897	3.81693	0.183628	0.854305	NA	9330118I20Rik
0.0835957	0.700897	3.81693	0.183628	0.854305	NA	Gm34391
0.0836397	0.700897	3.81693	0.183628	0.854305	NA	Gm44251
0.0911099	0.700897	3.81693	0.183628	0.854305	NA	Gm5305
0.0835957	0.700897	3.81693	0.183628	0.854305	NA	Gm44608
0.0911099	0.700897	3.81693	0.183628	0.854305	NA	Gm45768
0.0836397	0.700897	3.81693	0.183628	0.854305	NA	Gm5027
0.0911099	0.700897	3.81693	0.183628	0.854305	NA	Gm45173
0.0835957	0.700897	3.81693	0.183628	0.854305	NA	Gm44792
0.0836397	0.700897	3.81693	0.183628	0.854305	NA	Gm4593
0.0836397	0.700897	3.81693	0.183628	0.854305	NA	Gm45017
0.0835957	0.700897	3.81693	0.183628	0.854305	NA	Gm7482
0.0792063	0.700897	3.81693	0.183628	0.854305	NA	Gm44721
0.0836397	0.700897	3.81693	0.183628	0.854305	NA	Gm30684
0.0792063	0.700897	3.81693	0.183628	0.854305	NA	Gm44779
0.0835957	0.700897	3.81693	0.183628	0.854305	NA	Gm45204
0.0835957	0.700897	3.81693	0.183628	0.854305	NA	Gm44930
0.0835957	0.700897	3.81693	0.183628	0.854305	NA	Gm44678
0.0792063	0.700897	3.81693	0.183628	0.854305	NA	Gm44583
0.0835957	0.700897	3.81693	0.183628	0.854305	NA	Gm32061
0.0836397	0.700897	3.81693	0.183628	0.854305	NA	Gm33570
0.0836397	0.700897	3.81693	0.183628	0.854305	NA	Gm44542
0.0835957	0.700897	3.81693	0.183628	0.854305	NA	A630009H07Rik
0.0792063	0.700897	3.81693	0.183628	0.854305	NA	Gm2734
0.0911099	0.700897	3.81693	0.183628	0.854305	NA	Gm44996
0.0836397	0.700897	3.81693	0.183628	0.854305	NA	Gm45175
0.0836397	0.700897	3.81693	0.183628	0.854305	NA	Gm19963
0.0835957	0.700897	3.81693	0.183628	0.854305	NA	Gm45845
0.0835957	0.700897	3.81693	0.183628	0.854305	NA	Gm44785
0.0836397	0.700897	3.81693	0.183628	0.854305	NA	Gm44848
0.0835957	0.700897	3.81693	0.183628	0.854305	NA	Gm45156
0.0911099	0.700897	3.81693	0.183628	0.854305	NA	Gm45366
0.0792063	0.700897	3.81693	0.183628	0.854305	NA	Gm45470
0.0911099	0.700897	3.81693	0.183628	0.854305	NA	Gm8679
0.0911099	0.700897	3.81693	0.183628	0.854305	NA	Gm45604
0.0835957	0.700897	3.81693	0.183628	0.854305	NA	Gm45271
0.0911099	0.700897	3.81693	0.183628	0.854305	NA	Gm39929
0.0836397	0.700897	3.81693	0.183628	0.854305	NA	Gm45262
0.0835957	0.700897	3.81693	0.183628	0.854305	NA	Gm45635
0.0911099	0.700897	3.81693	0.183628	0.854305	NA	Gm45612
0.0911099	0.700897	3.81693	0.183628	0.854305	NA	Gm45596
0.0911099	0.700897	3.81693	0.183628	0.854305	NA	Gm8748
0.0836397	0.700897	3.81693	0.183628	0.854305	NA	Gm4224
0.0836397	0.700897	3.81693	0.183628	0.854305	NA	Gm17911
0.0836397	0.700897	3.81693	0.183628	0.854305	NA	Gm45326
0.0792063	0.700897	3.81693	0.183628	0.854305	NA	Gm3702
0.0836397	0.700897	3.81693	0.183628	0.854305	NA	Gm45367
0.0835957	0.700897	3.81693	0.183628	0.854305	NA	Gm45499
0.0835957	0.700897	3.81693	0.183628	0.854305	NA	Gm45598
0.0792063	0.700897	3.81693	0.183628	0.854305	NA	Gm36325
0.0836397	0.700897	3.81693	0.183628	0.854305	NA	Gm45427
0.0835957	0.700897	3.81693	0.183628	0.854305	NA	Gm45295
0.0835957	0.700897	3.81693	0.183628	0.854305	NA	Gm19248
0.0836397	0.700897	3.81693	0.183628	0.854305	NA	Gm36247
0.0836397	0.700897	3.81693	0.183628	0.854305	NA	Gm20786
0.0835957	0.700897	3.81693	0.183628	0.854305	NA	Gm45723
0.0836397	0.700897	3.81693	0.183628	0.854305	NA	Gm29705
0.0835957	0.700897	3.81693	0.183628	0.854305	NA	Gm45848
0.0836397	0.700897	3.81693	0.183628	0.854305	NA	Gm5358
0.0835957	0.700897	3.81693	0.183628	0.854305	NA	Gm45708
0.0911099	0.700897	3.81693	0.183628	0.854305	NA	Gm39139
0.0835957	0.700897	3.81693	0.183628	0.854305	NA	Gm31371
0.0835957	0.700897	3.81693	0.183628	0.854305	NA	Gm45880
0.0911099	0.700897	3.81693	0.183628	0.854305	NA	Gm5362
0.0792063	0.700897	3.81693	0.183628	0.854305	NA	Gm5357
0.0836397	0.700897	3.81693	0.183628	0.854305	NA	Gm48229
0.0835957	0.700897	3.81693	0.183628	0.854305	NA	Gm8171
0.0792063	0.700897	3.81693	0.183628	0.854305	NA	Gm47638
0.0792063	0.700897	3.81693	0.183628	0.854305	NA	Gm48255
0.0836397	0.700897	3.81693	0.183628	0.854305	NA	Gm48273
0.0835957	0.700897	3.81693	0.183628	0.854305	NA	Gm48393
0.0836397	0.700897	3.81693	0.183628	0.854305	NA	Gm48434
0.0836397	0.700897	3.81693	0.183628	0.854305	NA	Gm20276
0.0836397	0.700897	3.81693	0.183628	0.854305	NA	Gm36367
0.0835957	0.700897	3.81693	0.183628	0.854305	NA	Gm48391
0.0836397	0.700897	3.81693	0.183628	0.854305	NA	Gm48651
0.0911099	0.700897	3.81693	0.183628	0.854305	NA	Gm47203
0.0792063	0.700897	3.81693	0.183628	0.854305	NA	1700016J18Rik
0.0836397	0.700897	3.81693	0.183628	0.854305	NA	Gm34005
0.0835957	0.700897	3.81693	0.183628	0.854305	NA	4930553I21Rik
0.0792063	0.700897	3.81693	0.183628	0.854305	NA	Gm48297
0.0792063	0.700897	3.81693	0.183628	0.854305	NA	Gm46999
0.0835957	0.700897	3.81693	0.183628	0.854305	NA	Gm47089
0.0911099	0.700897	3.81693	0.183628	0.854305	NA	Gm39323
0.0835957	0.700897	3.81693	0.183628	0.854305	NA	A730043L09Rik
0.0835957	0.700897	3.81693	0.183628	0.854305	NA	Gm47818
0.0911099	0.700897	3.81693	0.183628	0.854305	NA	Gm19790
0.0792063	0.700897	3.81693	0.183628	0.854305	NA	Gm48467
0.0836397	0.700897	3.81693	0.183628	0.854305	NA	Gm48818
0.0835957	0.700897	3.81693	0.183628	0.854305	NA	Gm48346
0.0835957	0.700897	3.81693	0.183628	0.854305	NA	D330037F02Rik
0.0792063	0.700897	3.81693	0.183628	0.854305	NA	Gm2594
0.0835957	0.700897	3.81693	0.183628	0.854305	NA	Gm47358
0.0835957	0.700897	3.81693	0.183628	0.854305	NA	Gm47356
0.0836397	0.700897	3.81693	0.183628	0.854305	NA	Gm31822
0.0836397	0.700897	3.81693	0.183628	0.854305	NA	4930431F10Rik
0.0836397	0.700897	3.81693	0.183628	0.854305	NA	Gm47050
0.0792063	0.700897	3.81693	0.183628	0.854305	NA	Gm8049
0.0835957	0.700897	3.81693	0.183628	0.854305	NA	A930033M14Rik
0.0835957	0.700897	3.81693	0.183628	0.854305	NA	Gm30849
0.0835957	0.700897	3.81693	0.183628	0.854305	NA	Gm48901
0.0836397	0.700897	3.81693	0.183628	0.854305	NA	1700054O05Rik
0.0911099	0.700897	3.81693	0.183628	0.854305	NA	Gm47465
0.0836397	0.700897	3.81693	0.183628	0.854305	NA	Gm47147
0.0835957	0.700897	3.81693	0.183628	0.854305	NA	Gm47091
0.0911099	0.700897	3.81693	0.183628	0.854305	NA	Gm8948
0.0792063	0.700897	3.81693	0.183628	0.854305	NA	Gm49334
0.0835957	0.700897	3.81693	0.183628	0.854305	NA	Gm36120
0.0911099	0.700897	3.81693	0.183628	0.854305	NA	Gm49318
0.0835957	0.700897	3.81693	0.183628	0.854305	NA	Gm31013
0.0835957	0.700897	3.81693	0.183628	0.854305	NA	Gm18346
0.0835957	0.700897	3.81693	0.183628	0.854305	NA	Gm35326
0.0836397	0.700897	3.81693	0.183628	0.854305	NA	Gm6150
0.0835957	0.700897	3.81693	0.183628	0.854305	NA	Gm46192
0.0911099	0.700897	3.81693	0.183628	0.854305	NA	Gm47715
0.0911099	0.700897	3.81693	0.183628	0.854305	NA	Gm5080
0.0792063	0.700897	3.81693	0.183628	0.854305	NA	Gm8785
0.0911099	0.700897	3.81693	0.183628	0.854305	NA	Gm49335
0.0836397	0.700897	3.81693	0.183628	0.854305	NA	Gm48279
0.0836397	0.700897	3.81693	0.183628	0.854305	NA	Gm47595
0.0792063	0.700897	3.81693	0.183628	0.854305	NA	Gm48508
0.0835957	0.700897	3.81693	0.183628	0.854305	NA	Gm48024
0.0911099	0.700897	3.81693	0.183628	0.854305	NA	Gm48145
0.0911099	0.700897	3.81693	0.183628	0.854305	NA	Gm8435
0.0911099	0.700897	3.81693	0.183628	0.854305	NA	Gm8689
0.0792063	0.700897	3.81693	0.183628	0.854305	NA	C730027H18Rik
0.0836397	0.700897	3.81693	0.183628	0.854305	NA	Gm48121
0.0836397	0.700897	3.81693	0.183628	0.854305	NA	4921515L22Rik
0.0836397	0.700897	3.81693	0.183628	0.854305	NA	Gm34609
0.0836397	0.700897	3.81693	0.183628	0.854305	NA	Gm29684
0.0911099	0.700897	3.81693	0.183628	0.854305	NA	Gm47631
0.0835957	0.700897	3.81693	0.183628	0.854305	NA	Gm48068
0.0835957	0.700897	3.81693	0.183628	0.854305	NA	Gm47211
0.0836397	0.700897	3.81693	0.183628	0.854305	NA	Gm47968
0.0792063	0.700897	3.81693	0.183628	0.854305	NA	Gm47940
0.0836397	0.700897	3.81693	0.183628	0.854305	NA	Gm35818
0.0835957	0.700897	3.81693	0.183628	0.854305	NA	Gm46233
0.0835957	0.700897	3.81693	0.183628	0.854305	NA	Gm48175
0.0836397	0.700897	3.81693	0.183628	0.854305	NA	Gm47737
0.0835957	0.700897	3.81693	0.183628	0.854305	NA	Gm48874
0.0792063	0.700897	3.81693	0.183628	0.854305	NA	Gm19073
0.0911099	0.700897	3.81693	0.183628	0.854305	NA	Gm19116
0.0911099	0.700897	3.81693	0.183628	0.854305	NA	Gm46231
0.0835957	0.700897	3.81693	0.183628	0.854305	NA	Gm19309
0.0836397	0.700897	3.81693	0.183628	0.854305	NA	Gm33677
0.0792063	0.700897	3.81693	0.183628	0.854305	NA	Gm48053
0.0835957	0.700897	3.81693	0.183628	0.854305	NA	Gm47098
0.0836397	0.700897	3.81693	0.183628	0.854305	NA	Gm47637
0.0836397	0.700897	3.81693	0.183628	0.854305	NA	Gm34297
0.0835957	0.700897	3.81693	0.183628	0.854305	NA	Gm8613
0.0836397	0.700897	3.81693	0.183628	0.854305	NA	Gm47597
0.0835957	0.700897	3.81693	0.183628	0.854305	NA	5033424D13Rik
0.0835957	0.700897	3.81693	0.183628	0.854305	NA	Gm47656
0.0911099	0.700897	3.81693	0.183628	0.854305	NA	Gm9265
0.0835957	0.700897	3.81693	0.183628	0.854305	NA	Gm48895
0.0835957	0.700897	3.81693	0.183628	0.854305	NA	Gm48928
0.0792063	0.700897	3.81693	0.183628	0.854305	NA	Gm9279
0.0836397	0.700897	3.81693	0.183628	0.854305	NA	Gm48011
0.0835957	0.700897	3.81693	0.183628	0.854305	NA	Gm31447
0.0911099	0.700897	3.81693	0.183628	0.854305	NA	Gm9292
0.0836397	0.700897	3.81693	0.183628	0.854305	NA	4930474N09Rik
0.0835957	0.700897	3.81693	0.183628	0.854305	NA	Gm40548
0.0835957	0.700897	3.81693	0.183628	0.854305	NA	Gm34923
0.0836397	0.700897	3.81693	0.183628	0.854305	NA	Gm34639
0.0835957	0.700897	3.81693	0.183628	0.854305	NA	Gm18878
0.0911099	0.700897	3.81693	0.183628	0.854305	NA	Gm48327
0.0836397	0.700897	3.81693	0.183628	0.854305	NA	Gm47086
0.0792063	0.700897	3.81693	0.183628	0.854305	NA	Gm19441
0.0835957	0.700897	3.81693	0.183628	0.854305	NA	Gm48613
0.0835957	0.700897	3.81693	0.183628	0.854305	NA	Gm47905
0.0836397	0.700897	3.81693	0.183628	0.854305	NA	Gm19154
0.0836397	0.700897	3.81693	0.183628	0.854305	NA	2900060N12Rik
0.0836397	0.700897	3.81693	0.183628	0.854305	NA	Gm47405
0.0836397	0.700897	3.81693	0.183628	0.854305	NA	Gm21038
0.0836397	0.700897	3.81693	0.183628	0.854305	NA	Gm19189
0.0836397	0.700897	3.81693	0.183628	0.854305	NA	Gm47987
0.0835957	0.700897	3.81693	0.183628	0.854305	NA	Gm47584
0.0836397	0.700897	3.81693	0.183628	0.854305	NA	Gm38577
0.0835957	0.700897	3.81693	0.183628	0.854305	NA	Gm48607
0.0835957	0.700897	3.81693	0.183628	0.854305	NA	Gm47401
0.0911099	0.700897	3.81693	0.183628	0.854305	NA	Gm48617
0.0792063	0.700897	3.81693	0.183628	0.854305	NA	Gm46994
0.0835957	0.700897	3.81693	0.183628	0.854305	NA	Gm47980
0.0836397	0.700897	3.81693	0.183628	0.854305	NA	Gm40662
0.0792063	0.700897	3.81693	0.183628	0.854305	NA	Gm18954
0.0836397	0.700897	3.81693	0.183628	0.854305	NA	Gm18626
0.0836397	0.700897	3.81693	0.183628	0.854305	NA	Gm34721
0.0836397	0.700897	3.81693	0.183628	0.854305	NA	Gm35279
0.0792063	0.700897	3.81693	0.183628	0.854305	NA	Gm30551
0.0836397	0.700897	3.81693	0.183628	0.854305	NA	Gm10403
0.0835957	0.700897	3.81693	0.183628	0.854305	NA	Gm48453
0.0836397	0.700897	3.81693	0.183628	0.854305	NA	4930435F18Rik
0.0836397	0.700897	3.81693	0.183628	0.854305	NA	Gm48704
0.0792063	0.700897	3.81693	0.183628	0.854305	NA	Gm48708
0.0835957	0.700897	3.81693	0.183628	0.854305	NA	Gm48247
0.0911099	0.700897	3.81693	0.183628	0.854305	NA	Gm40264
0.0835957	0.700897	3.81693	0.183628	0.854305	NA	Gm7089
0.0835957	0.700897	3.81693	0.183628	0.854305	NA	Gm10779
0.0911099	0.700897	3.81693	0.183628	0.854305	NA	Gm46415
0.0836397	0.700897	3.81693	0.183628	0.854305	NA	Gm49146
0.0835957	0.700897	3.81693	0.183628	0.854305	NA	Gm41183
0.0911099	0.700897	3.81693	0.183628	0.854305	NA	Gm5199
0.0836397	0.700897	3.81693	0.183628	0.854305	NA	Gm47851
0.0911099	0.700897	3.81693	0.183628	0.854305	NA	4631422I05Rik
0.0836397	0.700897	3.81693	0.183628	0.854305	NA	Gm48438
0.0792063	0.700897	3.81693	0.183628	0.854305	NA	Gm30177
0.0836397	0.700897	3.81693	0.183628	0.854305	NA	Gm47569
0.0911099	0.700897	3.81693	0.183628	0.854305	NA	Gm40918
0.0836397	0.700897	3.81693	0.183628	0.854305	NA	Gm4815
0.0792063	0.700897	3.81693	0.183628	0.854305	NA	Gm38409
0.0835957	0.700897	3.81693	0.183628	0.854305	NA	Gm48802
0.0911099	0.700897	3.81693	0.183628	0.854305	NA	Gm34059
0.0835957	0.700897	3.81693	0.183628	0.854305	NA	Gm8996
0.0792063	0.700897	3.81693	0.183628	0.854305	NA	Gm7920
0.0835957	0.700897	3.81693	0.183628	0.854305	NA	Gm41118
0.0792063	0.700897	3.81693	0.183628	0.854305	NA	3110015C05Rik
0.0835957	0.700897	3.81693	0.183628	0.854305	NA	Gm48090
0.0835957	0.700897	3.81693	0.183628	0.854305	NA	Gm47756
0.0836397	0.700897	3.81693	0.183628	0.854305	NA	Gm47316
0.0835957	0.700897	3.81693	0.183628	0.854305	NA	A930002C04Rik
0.0792063	0.700897	3.81693	0.183628	0.854305	NA	Gm19156
0.0836397	0.700897	3.81693	0.183628	0.854305	NA	Gm2157
0.0836397	0.700897	3.81693	0.183628	0.854305	NA	4930474H20Rik
0.0911099	0.700897	3.81693	0.183628	0.854305	NA	Gm49134
0.0835957	0.700897	3.81693	0.183628	0.854305	NA	Gm49029
0.0911099	0.700897	3.81693	0.183628	0.854305	NA	Gm48910
0.0836397	0.700897	3.81693	0.183628	0.854305	NA	Gm49229
0.0835957	0.700897	3.81693	0.183628	0.854305	NA	4930402D18Rik
0.0836397	0.700897	3.81693	0.183628	0.854305	NA	Gm19098
0.0835957	0.700897	3.81693	0.183628	0.854305	NA	1700047E10Rik
0.0835957	0.700897	3.81693	0.183628	0.854305	NA	Gm46453
0.0911099	0.700897	3.81693	0.183628	0.854305	NA	D130079A08Rik
0.0911099	0.700897	3.81693	0.183628	0.854305	NA	Gm48988
0.0911099	0.700897	3.81693	0.183628	0.854305	NA	4930447J18Rik
0.0911099	0.700897	3.81693	0.183628	0.854305	NA	Gm49021
0.0792063	0.700897	3.81693	0.183628	0.854305	NA	Gm49255
0.0835957	0.700897	3.81693	0.183628	0.854305	NA	Gm48957
0.0836397	0.700897	3.81693	0.183628	0.854305	NA	Gm49139
0.0836397	0.700897	3.81693	0.183628	0.854305	NA	Gm18580
0.0835957	0.700897	3.81693	0.183628	0.854305	NA	Gm49114
0.0836397	0.700897	3.81693	0.183628	0.854305	NA	Gm49092
0.0792063	0.700897	3.81693	0.183628	0.854305	NA	Gm49485
0.0792063	0.700897	3.81693	0.183628	0.854305	NA	Gm5481
0.0836397	0.700897	3.81693	0.183628	0.854305	NA	Gm10856
0.0911099	0.700897	3.81693	0.183628	0.854305	NA	Gm36026
0.0792063	0.700897	3.81693	0.183628	0.854305	NA	Gm49477
0.0792063	0.700897	3.81693	0.183628	0.854305	NA	Gm20082
0.0911099	0.700897	3.81693	0.183628	0.854305	NA	Gm49498
0.0835957	0.700897	3.81693	0.183628	0.854305	NA	5730521K06Rik
0.0835957	0.700897	3.81693	0.183628	0.854305	NA	Gm36329
0.0836397	0.700897	3.81693	0.183628	0.854305	NA	Gm49430
0.0836397	0.700897	3.81693	0.183628	0.854305	NA	Gm32885
0.0835957	0.700897	3.81693	0.183628	0.854305	NA	Gm49447
0.0835957	0.700897	3.81693	0.183628	0.854305	NA	Gm35912
0.0911099	0.700897	3.81693	0.183628	0.854305	NA	Gm36618
0.0792063	0.700897	3.81693	0.183628	0.854305	NA	Gm17783
0.0835957	0.700897	3.81693	0.183628	0.854305	NA	A730020E08Rik
0.0835957	0.700897	3.81693	0.183628	0.854305	NA	2310039L15Rik
0.0835957	0.700897	3.81693	0.183628	0.854305	NA	Gm37176
0.0835957	0.700897	3.81693	0.183628	0.854305	NA	Gm43618
0.0835957	0.700897	3.81693	0.183628	0.854305	NA	Gm44022
0.491886	0.7009	2.68362	0.261178	0.793956	NA	Gm32983
0.811559	0.700902	2.41657	0.29004	0.771786	NA	Gm34481
0.793557	0.700903	2.387	0.293633	0.769039	NA	1700024G13Rik
0.397473	0.701488	3.81693	0.183783	0.854183	NA	D430036J16Rik
3.46627	0.706306	1.30707	0.540373	0.58894	NA	Gm28800
0.919851	0.70631	1.99218	0.354542	0.722933	NA	Gm6578
1.05553	0.707636	1.94064	0.364641	0.715379	NA	Gm31513
1.34212	0.708271	1.63477	0.433255	0.664829	NA	Gm6443
1.53305	0.708592	2.04694	0.346171	0.729214	NA	Gm37074
0.728078	0.708728	2.09396	0.338462	0.735015	NA	Gm9266
2.26576	0.709367	1.03261	0.686963	0.492106	NA	Gm11896
0.666964	0.710077	2.36128	0.300716	0.763631	NA	Gm37106
0.650505	0.710101	2.3672	0.299975	0.764196	NA	Gm29156
0.571096	0.710231	2.39987	0.295946	0.767271	NA	Gm45570
0.496933	0.711109	2.76336	0.257335	0.79692	NA	Gm31711
0.485968	0.711128	2.77137	0.256598	0.797489	NA	Gm17150
0.8914	0.711328	2.86476	0.248303	0.8039	NA	Gm45185
0.413229	0.711508	2.83383	0.251077	0.801755	NA	Gm6884
0.406657	0.711528	2.84266	0.250303	0.802353	NA	Gm26387
0.758204	0.711996	2.95596	0.240868	0.809657	NA	Gm15497
0.409669	0.712071	3.30929	0.215173	0.829632	NA	Gm14807
0.587653	0.712277	3.11004	0.229025	0.81885	NA	Gm13689
0.342478	0.712475	3.42342	0.208118	0.835137	NA	Gm8412
0.332538	0.712509	3.45209	0.206399	0.836479	NA	Gm24106
0.332085	0.71251	3.45342	0.20632	0.836541	NA	Gm44130
2.14863	0.712512	1.21994	0.584056	0.559183	NA	Gm42372
0.565628	0.712517	3.73057	0.190994	0.84853	NA	Gm43611
0.558719	0.712524	3.738	0.190616	0.848826	NA	Gm36584
0.803774	0.712532	2.49105	0.286036	0.77485	NA	Gm37618
0.499808	0.712585	3.80762	0.187147	0.851545	NA	Gm45155
0.339371	0.7126	3.81352	0.186861	0.851769	NA	Gm23645
0.341098	0.7126	3.81352	0.186861	0.851769	NA	Gm11980
0.328985	0.7126	3.81352	0.186861	0.851769	NA	4921507G05Rik
0.325836	0.7126	3.81352	0.186861	0.851769	NA	4930478K11Rik
0.261743	0.712605	3.81352	0.186863	0.851768	NA	Gm5468
0.248209	0.712605	3.81352	0.186863	0.851768	NA	Gm16494
0.261743	0.712605	3.81352	0.186863	0.851768	NA	Gm49039
0.261743	0.712605	3.81352	0.186863	0.851768	NA	Gm23628
0.253139	0.712605	3.81352	0.186863	0.851768	NA	Gm11822
0.248294	0.712605	3.81352	0.186863	0.851768	NA	Gm12257
0.261743	0.712605	3.81352	0.186863	0.851768	NA	Gm21973
0.261743	0.712605	3.81352	0.186863	0.851768	NA	Gm37064
0.261743	0.712605	3.81352	0.186863	0.851768	NA	9530034E10Rik
0.261743	0.712605	3.81352	0.186863	0.851768	NA	9630001P10Rik
0.261743	0.712605	3.81352	0.186863	0.851768	NA	Gm29516
0.609066	0.712684	3.03753	0.234626	0.814499	NA	Gm15401
0.248338	0.712872	3.8135	0.186934	0.851713	NA	Gm14827
0.248338	0.712872	3.8135	0.186934	0.851713	NA	Gm23582
0.248253	0.712872	3.8135	0.186934	0.851713	NA	Gm46123
0.253183	0.712872	3.8135	0.186934	0.851713	NA	Gm8145
0.261787	0.712872	3.8135	0.186934	0.851713	NA	Gm7967
0.248253	0.712872	3.8135	0.186934	0.851713	NA	Gm3953
0.41461	0.713129	3.81348	0.187002	0.851659	NA	Gm10604
0.409765	0.713129	3.81348	0.187002	0.851659	NA	Gm28802
0.415792	0.713129	3.81348	0.187002	0.851659	NA	Gm29438
0.415877	0.713129	3.81348	0.187002	0.851659	NA	A930038B10Rik
0.327737	0.713135	3.81348	0.187003	0.851658	NA	4931440J10Rik
0.332044	0.713135	3.81348	0.187003	0.851658	NA	Gm28096
0.333919	0.713135	3.81348	0.187003	0.851658	NA	Gm38224
0.326009	0.713135	3.81348	0.187003	0.851658	NA	Gm44091
0.332129	0.713135	3.81348	0.187003	0.851658	NA	Gm18561
0.342522	0.713135	3.81348	0.187003	0.851658	NA	Gm36899
0.248297	0.71314	3.81348	0.187005	0.851657	NA	Gm22761
0.253227	0.71314	3.81348	0.187005	0.851657	NA	Gm8858
0.248297	0.71314	3.81348	0.187005	0.851657	NA	Gm40
0.248297	0.71314	3.81348	0.187005	0.851657	NA	Gm6141
0.253227	0.71314	3.81348	0.187005	0.851657	NA	Gm26528
0.248297	0.71314	3.81348	0.187005	0.851657	NA	Gm32591
0.253227	0.71314	3.81348	0.187005	0.851657	NA	Gm20039
0.253227	0.71314	3.81348	0.187005	0.851657	NA	Gm8725
0.253227	0.71314	3.81348	0.187005	0.851657	NA	Gm48824
0.253227	0.71314	3.81348	0.187005	0.851657	NA	1700060J05Rik
0.253227	0.71314	3.81348	0.187005	0.851657	NA	Gm44570
0.248297	0.71314	3.81348	0.187005	0.851657	NA	Gm47666
0.261831	0.71314	3.81348	0.187005	0.851657	NA	Gm48936
1.68962	0.713833	1.23231	0.579265	0.562411	NA	Gm19337
0.750769	0.714597	2.08654	0.34248	0.73199	NA	Gm2875
1.7638	0.714893	1.31604	0.543215	0.586982	NA	Gm7745
1.05558	0.71556	2.15779	0.331617	0.740178	NA	Gm12482
1.29884	0.716315	1.856	0.385945	0.699538	NA	Gm5459
1.17333	0.717142	1.63272	0.439231	0.660494	NA	Gm45120
0.583264	0.717976	2.39585	0.299674	0.764426	NA	Gm5260
0.56488	0.718776	2.58664	0.277881	0.781104	NA	C230072F16Rik
2.86918	0.718832	1.12152	0.640944	0.521559	NA	Gm40617
1.69802	0.719436	1.59787	0.450247	0.652533	NA	Gm38313
0.735862	0.719747	2.59818	0.277019	0.781765	NA	Gm12536
0.67921	0.719994	2.63007	0.273755	0.784273	NA	Gm12176
0.66085	0.720019	2.63337	0.273421	0.78453	NA	Gm15309
2.10098	0.720106	1.16193	0.619751	0.535422	NA	Gm42430
0.665719	0.720404	2.6414	0.272735	0.785057	NA	Gm45620
0.587786	0.720959	2.71661	0.265389	0.79071	NA	Gm44090
0.498309	0.72128	2.76279	0.26107	0.794039	NA	Gm8807
0.420162	0.721369	2.82838	0.255047	0.798687	NA	Gm15812
0.414086	0.721743	2.83302	0.254761	0.798908	NA	1700084J12Rik
1.15758	0.722461	1.5237	0.474148	0.635395	NA	Gm12136
0.43064	0.723643	3.27133	0.221207	0.824931	NA	Gm43965
0.428148	0.723692	3.28307	0.220432	0.825535	NA	Gm23969
0.417235	0.724143	3.29938	0.219479	0.826277	NA	Gm28719
0.349949	0.724178	3.40551	0.212649	0.831601	NA	Gm9670
0.344401	0.724236	3.42089	0.21171	0.832333	NA	Gm15223
0.338281	0.724299	3.43825	0.210659	0.833153	NA	Gm45454
0.353049	0.724537	3.39711	0.213281	0.831108	NA	Gm27651
0.336543	0.724711	3.44331	0.21047	0.833301	NA	Gm15189
0.336458	0.724712	3.44355	0.210455	0.833313	NA	Gm37072
0.335207	0.724725	3.44718	0.210237	0.833483	NA	Gm22299
0.255808	0.725485	3.81264	0.190284	0.849086	NA	Gm42937
0.255808	0.725485	3.81264	0.190284	0.849086	NA	Gm42780
0.269257	0.725485	3.81264	0.190284	0.849086	NA	Gm13640
0.260697	0.725898	3.81261	0.190394	0.849001	NA	Gm5899
0.255767	0.725898	3.81261	0.190394	0.849001	NA	Gm38332
0.255767	0.725898	3.81261	0.190394	0.849001	NA	Gm19243
0.255767	0.725898	3.81261	0.190394	0.849001	NA	Gm44917
0.260697	0.725898	3.81261	0.190394	0.849001	NA	Gm47457
1.0713	0.727251	1.95797	0.37143	0.710317	NA	A430028G04Rik
2.53471	0.72774	1.36787	0.532025	0.594709	NA	Gm5987
2.6261	0.730516	1.14494	0.63804	0.523447	NA	Gm32633
2.05059	0.731967	1.75511	0.417049	0.676643	NA	Gm13007
1.86244	0.734275	1.70402	0.430907	0.666536	NA	Gm5427
1.15466	0.734304	2.34909	0.312591	0.754592	NA	Gm40332
1.33421	0.735546	1.57615	0.466673	0.640734	NA	Gm9013
3.2035	0.736156	1.08435	0.678895	0.497205	NA	Gm11722
2.85157	0.736711	1.07321	0.686457	0.492425	NA	3110067C02Rik
1.05609	0.736797	2.1106	0.349094	0.727019	NA	Gm22064
2.20752	0.736886	1.72343	0.42757	0.668964	NA	Gm6030
2.72167	0.73753	1.41108	0.52267	0.601204	NA	Gm37159
3.02595	0.741144	1.10223	0.672406	0.501325	NA	Gm4335
3.04052	0.741339	1.04806	0.707344	0.479353	NA	1810062G17Rik
1.13645	0.74176	1.90918	0.388524	0.697629	NA	Gm37137
0.672008	0.742326	2.60893	0.284533	0.776002	NA	Gm43203
0.662824	0.742372	2.6105	0.284379	0.77612	NA	Gm13005
1.30945	0.742948	1.50183	0.494696	0.620815	NA	4933408B17Rik
1.33387	0.743102	1.642	0.45256	0.650865	NA	Gm37583
0.415561	0.744724	3.77362	0.19735	0.843554	NA	Gm47593
2.72305	0.744942	1.13388	0.656985	0.511191	NA	Gm29397
1.1786	0.746859	2.31857	0.32212	0.747362	NA	Gm45240
2.20183	0.747576	1.94084	0.385181	0.700103	NA	Gm29787
0.924505	0.748315	2.13061	0.351221	0.725423	NA	Gm39121
1.11195	0.748438	1.59451	0.469385	0.638794	NA	Gm19620
2.15092	0.750829	1.55454	0.48299	0.629103	NA	Gm29017
1.22706	0.751171	1.63345	0.459867	0.645612	NA	Gm16074
1.33732	0.753094	1.62018	0.464822	0.642059	NA	Gm7299
0.899061	0.753288	2.47934	0.303826	0.76126	NA	Gm39228
1.57277	0.756131	1.80648	0.418566	0.675533	NA	Gm13411
0.502333	0.757344	3.19353	0.237149	0.812541	NA	Gm43931
0.49966	0.757381	3.19518	0.237039	0.812627	NA	Gm26723
1.24524	0.758249	1.88173	0.402952	0.686983	NA	Gm48254
0.436818	0.758936	3.26593	0.23238	0.816243	NA	Gm29781
1.63792	0.759303	1.66781	0.455268	0.648916	NA	Gm37772
2.83582	0.760425	1.67805	0.45316	0.650434	NA	Gm47279
2.21539	0.764518	1.14805	0.665925	0.505459	NA	Gm43920
2.97346	0.76466	1.06167	0.720242	0.471376	NA	Gm11235
2.59077	0.765047	1.24794	0.613049	0.539844	NA	Gm12333
0.775992	0.766814	2.82387	0.271547	0.78597	NA	Gm25328
0.347522	0.76925	3.8097	0.201919	0.83998	NA	Gm11443
0.346985	0.76925	3.8097	0.201919	0.83998	NA	Gm49069
0.34707	0.76925	3.8097	0.201919	0.83998	NA	4930479D17Rik
0.263237	0.769255	3.8097	0.20192	0.839979	NA	Gm12445
0.268167	0.769255	3.8097	0.20192	0.839979	NA	Gm2189
0.268167	0.769255	3.8097	0.20192	0.839979	NA	Gm10709
0.268167	0.769255	3.8097	0.20192	0.839979	NA	Gm33466
3.01076	0.769368	1.8771	0.40987	0.681901	NA	Gm46416
2.35876	0.770181	1.52726	0.504289	0.614058	NA	Gm48314
0.976855	0.770331	2.40567	0.320215	0.748806	NA	Gm9260
2.46337	0.771245	1.58277	0.487277	0.626062	NA	Gm6218
0.827411	0.771684	1.89677	0.40684	0.684125	NA	Gm14799
0.663188	0.771883	2.90222	0.265963	0.790268	NA	1700017D01Rik
3.457	0.774866	1.35227	0.573011	0.566638	NA	Gm43457
1.34982	0.784056	1.5024	0.521867	0.601763	NA	Gm48569
0.802074	0.784153	2.02009	0.388177	0.697885	NA	Gm26646
1.64832	0.784744	1.29059	0.608051	0.543153	NA	Gm11796
2.39867	0.785395	1.30632	0.601228	0.547688	NA	Gm49088
3.4587	0.793061	1.49573	0.530215	0.595963	NA	4930447F24Rik
1.55947	0.795618	1.55171	0.512737	0.608135	NA	Gm14245
1.52796	0.797012	1.93026	0.412905	0.679676	NA	Gm4891
1.49843	0.800586	1.65411	0.483997	0.628388	NA	5330426L24Rik
1.82923	0.802123	1.57254	0.510082	0.609994	NA	Gm9231
0.171831	0.803592	3.81693	0.210534	0.833251	NA	D030025P21Rik
1.01124	0.806888	1.76838	0.456287	0.648184	NA	Gm7769
1.76199	0.809106	1.50962	0.535966	0.591982	NA	Gm18492
1.16064	0.80921	1.84503	0.438589	0.660959	NA	D630045J12Rik
0.263402	0.813478	3.80853	0.213594	0.830864	NA	9530026P05Rik
1.79036	0.813998	1.28239	0.634752	0.52559	NA	Gm26925
1.27184	0.81426	2.13325	0.381699	0.702684	NA	1700028K03Rik
3.25084	0.814415	1.87229	0.434983	0.663575	NA	Gm5539
1.99223	0.817208	1.34887	0.605848	0.544616	NA	Gm17797
3.36707	0.817816	1.11914	0.730752	0.464931	NA	Gm15978
1.83209	0.819371	1.41517	0.578989	0.562596	NA	Gm36448
2.30883	0.819993	1.36598	0.600298	0.548307	NA	9630050E16Rik
3.37261	0.820027	1.25267	0.654624	0.51271	NA	Gm4610
1.11637	0.822243	2.26989	0.362239	0.717173	NA	Gm12260
1.84193	0.822581	1.28007	0.642604	0.520481	NA	Gm43343
1.5679	0.823184	1.88501	0.436701	0.662328	NA	Gm42548
1.08332	0.827333	1.63096	0.507268	0.611967	NA	Gm7584
2.36729	0.82904	1.14359	0.724945	0.468486	NA	Gm6773
1.91927	0.829176	1.49645	0.554096	0.579513	NA	Gm44040
1.77989	0.832977	1.74042	0.478607	0.632218	NA	Gm5274
2.36955	0.833861	1.2383	0.673394	0.500697	NA	Gm43684
2.05819	0.834373	1.18885	0.70183	0.482785	NA	Gm9574
0.683872	0.836821	2.85853	0.292746	0.769717	NA	4930516B21Rik
3.47141	0.83708	0.891329	0.939136	0.347661	NA	Gm43912
1.04724	0.838094	3.10311	0.270082	0.787097	NA	Gm5453
0.708547	0.838279	3.42669	0.244632	0.806741	NA	Gm44861
3.13637	0.840472	1.13352	0.741474	0.458406	NA	Gm44085
1.56601	0.843756	2.00363	0.421113	0.673672	NA	Gm12684
1.79887	0.845412	1.4773	0.572267	0.567141	NA	1700001C02Rik
2.52053	0.846003	1.71099	0.494453	0.620986	NA	A330035P11Rik
1.15801	0.851908	2.11291	0.403191	0.686808	NA	Gm43387
1.38055	0.854186	1.57299	0.543032	0.587108	NA	A430090L17Rik
1.63849	0.855103	1.40898	0.606897	0.54392	NA	Gm32364
1.9418	0.860461	1.82169	0.472342	0.636683	NA	4930539J05Rik
0.581072	0.86069	3.06517	0.280797	0.778866	NA	Gm11761
2.53914	0.86269	1.18981	0.725068	0.46841	NA	Gm15644
0.542444	0.871188	3.04474	0.286129	0.774779	NA	Gm5860
1.76453	0.871197	2.02816	0.42955	0.667523	NA	Gm29106
1.39849	0.885869	1.69614	0.522284	0.601472	NA	Gm44530
2.09153	0.88824	1.64709	0.539277	0.589696	NA	4930579G18Rik
0.188537	0.888262	3.81693	0.232716	0.815982	NA	A330076C08Rik
3.22425	0.888479	1.08966	0.815374	0.414858	NA	Gm26970
3.43986	0.892416	1.12227	0.795185	0.426506	NA	Gm31274
3.24691	0.893398	1.10743	0.806732	0.419821	NA	Gm38604
1.73832	0.896204	1.46271	0.612703	0.540073	NA	Gm7979
0.492394	0.896739	3.74869	0.239214	0.810939	NA	Gm38297
0.920074	0.896928	2.10533	0.426028	0.670088	NA	Gm8976
2.61174	0.899706	1.02841	0.874851	0.381655	NA	Gm18821
2.90434	0.902047	1.47054	0.613413	0.539603	NA	Gm16144
2.64565	0.903183	0.999748	0.903411	0.366308	NA	Gm43980
0.365808	0.906941	3.3719	0.26897	0.787953	NA	Gm15889
0.652843	0.907238	2.95504	0.307014	0.758833	NA	Gm15236
1.31024	0.907474	2.06321	0.439836	0.660056	NA	Gm47572
2.67623	0.911731	1.18968	0.766364	0.44346	NA	Gm47813
0.53764	0.913998	3.70578	0.246641	0.805186	NA	9130017K11Rik
1.26402	0.91629	2.18692	0.418986	0.675226	NA	Gm29675
1.84887	0.916421	1.8203	0.503445	0.614652	NA	Gm45495
0.736546	0.916902	2.25138	0.407263	0.683815	NA	Gm5312
1.01565	0.920175	1.87014	0.492036	0.622694	NA	Gm48458
2.97617	0.920469	1.10164	0.835545	0.403411	NA	Gm47558
3.06139	0.921106	1.2157	0.757675	0.448645	NA	Gm7293
1.64052	0.925443	2.62868	0.352057	0.724796	NA	Gm9135
0.874852	0.926386	2.51793	0.367916	0.712936	NA	Gm47917
2.27259	0.929019	1.58381	0.586573	0.557491	NA	Gm45760
3.40266	0.929991	1.10039	0.84515	0.398027	NA	Gm5319
0.85564	0.93075	1.85155	0.502686	0.615185	NA	Gm15883
0.505058	0.934753	3.06066	0.305409	0.760054	NA	Gm6426
0.968005	0.934917	1.84354	0.50713	0.612063	NA	Gm26766
0.598718	0.935231	2.56708	0.364318	0.715621	NA	Gm9521
1.74599	0.93707	1.35786	0.690107	0.490127	NA	Gm14828
0.492698	0.937147	2.62726	0.356701	0.721315	NA	Gm18258
0.665164	0.93862	3.54771	0.264571	0.79134	NA	Gm47043
2.31823	0.939001	1.74151	0.539188	0.589757	NA	4931406G06Rik
0.378083	0.940044	3.81693	0.246283	0.805463	NA	Gm5893
1.34377	0.940962	1.56401	0.601636	0.547417	NA	Gm36936
1.05174	0.94501	2.14664	0.440228	0.659772	NA	Gm5514
2.01827	0.946978	1.56725	0.604227	0.545692	NA	Gm15621
0.938858	0.948496	2.15213	0.440724	0.659413	NA	Gm26497
0.490884	0.949655	3.74757	0.253406	0.799955	NA	5830411N06Rik
0.541639	0.951893	3.64306	0.261289	0.79387	NA	Gm45484
1.46313	0.952157	1.67669	0.56788	0.570117	NA	Gm45483
1.23448	0.952287	1.675	0.568528	0.569676	NA	A430073D23Rik
0.652431	0.953797	2.58838	0.368492	0.712506	NA	Gm5853
0.913142	0.953866	2.05521	0.464122	0.64256	NA	Gm6986
0.616142	0.955287	2.97454	0.321154	0.748094	NA	Gm47655
0.664583	0.955418	2.26415	0.421977	0.673042	NA	Gm12842
1.91425	0.955701	1.54686	0.617831	0.536687	NA	4933417G07Rik
1.82431	0.955714	1.50827	0.633647	0.526311	NA	Gm26724
0.649021	0.957331	2.95949	0.323478	0.746333	NA	Gm23547
2.62719	0.959352	1.28433	0.746965	0.455085	NA	Gm38250
2.88199	0.960501	1.32841	0.723048	0.46965	NA	Gm37529
2.38181	0.964656	1.12999	0.853686	0.393279	NA	Gm5350
0.589422	0.965672	2.27024	0.425361	0.670573	NA	Gm15568
2.00242	0.966485	1.38421	0.698223	0.485038	NA	Gm3513
1.67547	0.968233	2.02513	0.478108	0.632573	NA	Gm16326
3.11166	0.968961	1.12404	0.862033	0.388669	NA	Gm20281
0.821361	0.969004	2.55714	0.37894	0.704732	NA	Gm8614
0.587711	0.970234	2.6067	0.372208	0.709738	NA	Gm4986
0.958676	0.970257	2.09188	0.46382	0.642777	NA	Gm7656
0.752839	0.971047	2.24899	0.43177	0.665909	NA	Gm12419
3.23632	0.972278	1.6534	0.588046	0.556501	NA	Gm5406
1.80057	0.972567	1.74643	0.556889	0.577603	NA	Gm44065
2.47292	0.97294	1.13427	0.857765	0.391022	NA	Gm6612
0.760235	0.973374	2.33511	0.416842	0.676794	NA	Gm19353
2.93189	0.97821	1.25624	0.77868	0.436168	NA	Gm5559
1.32006	0.978811	1.69202	0.578487	0.562936	NA	Gm13047
0.768204	0.980123	2.56053	0.382782	0.701882	NA	Gm24282
0.743483	0.9803	2.04407	0.479581	0.631525	NA	Gm21430
2.82598	0.982073	1.08586	0.904422	0.365772	NA	Gm15063
2.45755	0.982761	1.1294	0.87016	0.384213	NA	Gm45151
1.90474	0.986341	1.28659	0.766634	0.443299	NA	Gm17138
2.14685	0.986522	1.3555	0.72779	0.466742	NA	Gm20546
2.63272	0.987474	1.06088	0.930806	0.351954	NA	Gm4609
0.928906	0.987741	1.75107	0.56408	0.5727	NA	Gm4057
0.897286	0.989695	2.5445	0.388954	0.69731	NA	Gm7638
1.80319	0.989695	1.38734	0.713375	0.475614	NA	4933412O06Rik
0.575945	0.990112	2.58518	0.382995	0.701724	NA	Gm26673
1.3149	0.990256	1.62976	0.607608	0.543448	NA	Gm20703
0.6609	0.990354	2.58799	0.382674	0.701962	NA	Gm14411
1.83405	0.99065	1.12319	0.881993	0.377781	NA	Gm44633
0.653532	0.990675	2.59001	0.382498	0.702092	NA	Gm12005
3.2323	0.991351	1.16369	0.8519	0.39427	NA	Gm36172
0.496764	0.991589	3.74613	0.264697	0.791243	NA	Gm13238
0.577109	0.9917	3.63873	0.27254	0.785207	NA	Gm13902
0.496417	0.99179	3.7462	0.264746	0.791206	NA	Gm8586
1.18482	0.992282	1.52387	0.651161	0.514943	NA	Gm9443
1.4056	0.992393	1.53451	0.646716	0.517816	NA	Gm7002
0.222368	0.992612	3.81693	0.260055	0.794821	NA	4933402C06Rik
2.28486	0.993531	1.47151	0.675176	0.499564	NA	1700109G14Rik
1.00833	0.993789	2.00894	0.494684	0.620823	NA	Gm11708
1.32209	0.995339	2.41519	0.412117	0.680254	NA	Gm12643
1.44925	0.995522	1.43942	0.691611	0.489182	NA	Gm42717
0					NA	5430419D17Rik
0					NA	D130043K22Rik
0					NA	2310003L06Rik
0					NA	4930579F01Rik
0					NA	4833413E03Rik
0					NA	1810065E05Rik
0					NA	4933402N03Rik
0					NA	2310057J18Rik
0					NA	6330403K07Rik
0					NA	9530003J23Rik
0					NA	1700093K21Rik
0					NA	1700012B07Rik
0					NA	4933434M16Rik
0					NA	1700067P10Rik
0					NA	8030423J24Rik
0					NA	4930452B06Rik
0					NA	9230112D13Rik
0					NA	4930578I06Rik
0					NA	1700129C05Rik
0					NA	4930449E01Rik
0					NA	Gm5546
0					NA	4930447A16Rik
0					NA	Gm9747
0					NA	4930435E12Rik
0					NA	4930553J12Rik
0					NA	Gm7257
0					NA	Gm853
0					NA	9530002B09Rik
0					NA	4921501E09Rik
0					NA	4930583I09Rik
0					NA	1700034E13Rik
0					NA	4930546C10Rik
0					NA	4933436I01Rik
0					NA	2010106E10Rik
0					NA	Gm7628
0					NA	4930412O13Rik
0					NA	4933402D24Rik
0					NA	2810459M11Rik
0					NA	4921504E06Rik
0					NA	4930568D16Rik
0					NA	4930430A15Rik
0					NA	4921508D12Rik
0					NA	8030411F24Rik
0					NA	9230104L09Rik
0					NA	1700021F07Rik
0					NA	1700006A11Rik
0					NA	1700061I17Rik
0					NA	1700025O08Rik
0					NA	1700009N14Rik
0					NA	2310002L09Rik
0					NA	4921539E11Rik
0					NA	1700012P22Rik
0					NA	9430007A20Rik
0					NA	4930584F24Rik
0					NA	4930522N08Rik
0					NA	Gm13103
0					NA	1700123K08Rik
0					NA	1700018F24Rik
0					NA	1700012A03Rik
0					NA	1600015I10Rik
0					NA	1700111E14Rik
0					NA	2210010C04Rik
0					NA	1700074P13Rik
0					NA	C130060K24Rik
0					NA	Gm8882
0					NA	2900092C05Rik
0					NA	4933421I07Rik
0					NA	1700010L04Rik
0					NA	Gm21974
0					NA	Gm498
0					NA	1700080O16Rik
0					NA	3830417A13Rik
0					NA	4930447F04Rik
0					NA	4931400O07Rik
0					NA	4930513O06Rik
0					NA	D630029K05Rik
0					NA	1700016D06Rik
0					NA	1700128E19Rik
0					NA	4930555F03Rik
0					NA	1700011L22Rik
0					NA	Gm45711
0					NA	1700128F08Rik
0					NA	D730048I06Rik
0					NA	1700080E11Rik
0					NA	A930018P22Rik
0					NA	1700031F05Rik
0					NA	5730522E02Rik
0					NA	4933427E13Rik
0					NA	Gm5689
0					NA	4921530L21Rik
0					NA	4930415L06Rik
0					NA	4930480E11Rik
0					NA	1810046K07Rik
0					NA	C130079G13Rik
0					NA	Gm12800
0					NA	Gm5229
0					NA	2210407C18Rik
0					NA	4930578C19Rik
0					NA	1700021A07Rik
0					NA	D630003M21Rik
0					NA	1700018B24Rik
0					NA	1700022A21Rik
0					NA	Gm9765
0					NA	3930402G23Rik
0					NA	E330034G19Rik
0					NA	Gm9767
0					NA	4930591A17Rik
0					NA	1700003H04Rik
0					NA	4921524L21Rik
0					NA	Gm6369
0					NA	1700063H04Rik
0					NA	Gm9772
0					NA	4930596D02Rik
0					NA	1700013G24Rik
0					NA	Gm3402
0					NA	4930569F06Rik
0					NA	Gm13178
0					NA	2010003K11Rik
0					NA	1700069L16Rik
0					NA	4933428M09Rik
0					NA	9230106D20Rik
0					NA	A530016L24Rik
0					NA	Gm11292
0					NA	4930426D05Rik
0					NA	9330132A10Rik
0					NA	A430060F13Rik
0					NA	4930470P17Rik
0					NA	Gm9785
0					NA	1700049L16Rik
0					NA	2900052L18Rik
0					NA	2900011O08Rik
0					NA	5430402E10Rik
0					NA	Gm9789
0					NA	Gm8385
0					NA	A730020M07Rik
0					NA	5031434C07Rik
0					NA	Gm4922
0					NA	Gm13749
0					NA	1700024P04Rik
0					NA	4933411O13Rik
0					NA	A730035I17Rik
0					NA	E330021D16Rik
0					NA	4933402E13Rik
0					NA	2310079G19Rik
0					NA	A930104D05Rik
0					NA	Gm4997
0					NA	4930402K13Rik
0					NA	Gm9801
0					NA	1700101I19Rik
0					NA	Gm20715
0					NA	4930451I11Rik
0					NA	D830044D21Rik
0					NA	1110008E08Rik
0					NA	0610025J13Rik
0					NA	2610303G11Rik
0					NA	1700031F10Rik
0					NA	1700113H08Rik
0					NA	Gm9818
0					NA	4931429P17Rik
0					NA	A730013G03Rik
0					NA	Gm5454
0					NA	1600012P17Rik
0					NA	4930533K18Rik
0					NA	4922502D21Rik
0					NA	9230110F15Rik
0					NA	Gm4884
0					NA	Gm597
0					NA	4930555K19Rik
0					NA	4930542C16Rik
0					NA	A730049H05Rik
0					NA	2310057N15Rik
0					NA	Gm9244
0					NA	4930515G13Rik
0					NA	Gm5316
0					NA	Gm5105
0					NA	Gm9837
0					NA	4921511C20Rik
0					NA	A930002I21Rik
0					NA	Gm5346
0					NA	4930563M21Rik
0					NA	2310061N02Rik
0					NA	Gm5084
0					NA	Gm9848
0					NA	1700014D04Rik
0					NA	Gm4847
0					NA	4930548G14Rik
0					NA	3100002H09Rik
0					NA	9230109A22Rik
0					NA	2410124H12Rik
0					NA	6030498E09Rik
0					NA	Gm11437
0					NA	C230029F24Rik
0					NA	Gm9857
0					NA	Gm5087
0					NA	4930544M13Rik
0					NA	A530095I07Rik
0					NA	5031410I06Rik
0					NA	A530006G24Rik
0					NA	Gm9864
0					NA	A330070K13Rik
0					NA	1700029F12Rik
0					NA	Gm9869
0					NA	Gm9871
0					NA	1700024B05Rik
0					NA	4921508M14Rik
0					NA	A330008L17Rik
0					NA	Gm9885
0					NA	4930504O13Rik
0					NA	Gm5111
0					NA	Gm12703
0					NA	4833418N17Rik
0					NA	Gm9890
0					NA	C130026L21Rik
0					NA	Gm13619
0					NA	C130021I20Rik
0					NA	9030619P08Rik
0					NA	Gm9898
0					NA	Gm4792
0					NA	Gm5444
0					NA	A530021J07Rik
0					NA	6430503K07Rik
0					NA	Gm9913
0					NA	Gm9915
0					NA	Gm5114
0					NA	Gm9922
0					NA	Gm9925
0					NA	Gm5142
0					NA	4933409G03Rik
0					NA	A730045E13Rik
0					NA	Gm9930
0					NA	6030452D12Rik
0					NA	Gm4894
0					NA	4930553M12Rik
0					NA	2410024N13Rik
0					NA	4930517O19Rik
0					NA	2900041M22Rik
0					NA	Gm9945
0					NA	Gm9946
0					NA	Gm9951
0					NA	Gm9955
0					NA	4930578G10Rik
0					NA	5330416C01Rik
0					NA	A830031A19Rik
0					NA	Gm9961
0					NA	Gm11190
0					NA	Gm9962
0					NA	Gm9964
0					NA	Gm15155
0					NA	A630012P03Rik
0					NA	Gm4861
0					NA	Gm12830
0					NA	A630091E08Rik
0					NA	Gm9972
0					NA	5530400C23Rik
0					NA	4933401B06Rik
0					NA	Gm9978
0					NA	Gm9979
0					NA	E330017A01Rik
0					NA	E130018O15Rik
0					NA	Gm9987
0					NA	Gm9989
0					NA	Gm9991
0					NA	4931417E11Rik
0					NA	Gm11961
0					NA	Gm9996
0					NA	1810010K12Rik
0					NA	Gm16294
0					NA	5730596B20Rik
0					NA	4931429L15Rik
0					NA	Gm5533
0					NA	Gm6812
0					NA	Gm16415
0					NA	Gm4559
0					NA	1700017N19Rik
0					NA	1700010B08Rik
0					NA	Gm11938
0					NA	9630041A04Rik
0					NA	1700084M14Rik
0					NA	Gm5771
0					NA	Gm5407
0					NA	Gm10038
0					NA	Gm12253
0					NA	Gm10040
0					NA	Gm26920
0					NA	Gm10042
0					NA	4932411N23Rik
0					NA	Gm4763
0					NA	Gm11937
0					NA	Gm4822
0					NA	Gm5409
0					NA	Gm10061
0					NA	Gm13084
0					NA	Gm7361
0					NA	4930524N10Rik
0					NA	1700020N15Rik
0					NA	1700019M22Rik
0					NA	Gm5670
0					NA	Gm11567
0					NA	Gm14773
0					NA	3110018I06Rik
0					NA	Gm8603
0					NA	4930522H14Rik
0					NA	Gm5591
0					NA	4930595M18Rik
0					NA	1700019A02Rik
0					NA	Gm10092
0					NA	Gm17113
0					NA	Gm17132
0					NA	Gm12569
0					NA	1700029P11Rik
0					NA	Gm4871
0					NA	5730460C07Rik
0					NA	4933411G06Rik
0					NA	Gm10112
0					NA	Gm5341
0					NA	Gm11562
0					NA	Gm10113
0					NA	Gm10115
0					NA	4930512M02Rik
0					NA	Gm10118
0					NA	Gm382
0					NA	Gm4744
0					NA	Gm10128
0					NA	Gm9396
0					NA	Gm1330
0					NA	Gm21731
0					NA	Gm10139
0					NA	Gm5089
0					NA	Gm14781
0					NA	Gm5414
0					NA	2410137M14Rik
0					NA	Gm24966
0					NA	Gm26448
0					NA	Gm26449
0					NA	Gm26446
0					NA	Gm23625
0					NA	Gm23627
0					NA	Gm23622
0					NA	Gm23624
0					NA	Gm23629
0					NA	Gm23927
0					NA	Gm23928
0					NA	Gm23926
0					NA	Gm23924
0					NA	Gm22246
0					NA	Gm22245
0					NA	Gm22248
0					NA	Gm22502
0					NA	Gm22749
0					NA	Gm22746
0					NA	Gm22747
0					NA	Gm25587
0					NA	Gm25586
0					NA	Gm25589
0					NA	Gm26226
0					NA	Gm26227
0					NA	Gm24564
0					NA	Gm25079
0					NA	Gm25078
0					NA	Gm25081
0					NA	Gm23406
0					NA	Gm23407
0					NA	Gm23405
0					NA	Gm23404
0					NA	Gm23737
0					NA	Gm23735
0					NA	Gm23736
0					NA	Gm23296
0					NA	Gm22283
0					NA	Gm22061
0					NA	Gm22060
0					NA	Gm22062
0					NA	Gm25296
0					NA	Gm22458
0					NA	Gm22459
0					NA	Gm22456
0					NA	Gm26442
0					NA	Gm26441
0					NA	Gm26439
0					NA	Gm26438
0					NA	Gm26437
0					NA	Gm23613
0					NA	Gm23614
0					NA	Gm23615
0					NA	Gm22978
0					NA	Gm22980
0					NA	Gm22979
0					NA	Gm22981
0					NA	Gm22982
0					NA	Gm22977
0					NA	Gm24623
0					NA	Gm24624
0					NA	Gm24622
0					NA	Gm24626
0					NA	Gm24625
0					NA	Gm24144
0					NA	Gm24143
0					NA	Gm25592
0					NA	Gm25800
0					NA	Gm25801
0					NA	Gm25802
0					NA	Gm25797
0					NA	Gm25798
0					NA	Gm25799
0					NA	Gm25796
0					NA	Gm25133
0					NA	Gm25135
0					NA	Gm25130
0					NA	Gm25129
0					NA	Gm25132
0					NA	Gm25131
0					NA	Gm22302
0					NA	Gm22300
0					NA	Gm22298
0					NA	Gm25634
0					NA	Gm22220
0					NA	Gm25899
0					NA	Gm25635
0					NA	Gm26457
0					NA	Gm24621
0					NA	Gm23975
0					NA	Gm22303
0					NA	Gm26922
0					NA	Gm22305
0					NA	Gm25143
0					NA	Gm25142
0					NA	Gm23299
0					NA	Gm23302
0					NA	Gm25788
0					NA	Gm24166
0					NA	Gm26131
0					NA	Gm24859
0					NA	Gm24459
0					NA	Gm24461
0					NA	Gm22807
0					NA	Gm22806
0					NA	Gm22810
0					NA	Gm22809
0					NA	Gm25357
0					NA	Gm25812
0					NA	Gm25810
0					NA	Gm25811
0					NA	Gm25814
0					NA	Gm25815
0					NA	Gm24149
0					NA	Gm24151
0					NA	Gm24150
0					NA	Gm24147
0					NA	Gm24152
0					NA	Gm22508
0					NA	Gm22507
0					NA	Gm22509
0					NA	Gm24207
0					NA	Gm24208
0					NA	Gm25856
0					NA	Gm25852
0					NA	Gm25854
0					NA	Gm25853
0					NA	Gm25851
0					NA	Gm23447
0					NA	Gm23445
0					NA	Gm23057
0					NA	Gm23056
0					NA	Gm24706
0					NA	Gm24705
0					NA	Gm24856
0					NA	Gm24708
0					NA	Gm24707
0					NA	Gm26331
0					NA	Gm25475
0					NA	Gm23514
0					NA	Gm23738
0					NA	Gm23515
0					NA	Gm23517
0					NA	Gm26458
0					NA	Gm23518
0					NA	Gm25202
0					NA	Gm25205
0					NA	Gm25204
0					NA	Gm22686
0					NA	Gm22684
0					NA	Gm22683
0					NA	Gm24355
0					NA	Gm24356
0					NA	Gm22423
0					NA	Gm24357
0					NA	Gm24948
0					NA	Gm24035
0					NA	Gm24037
0					NA	Gm24038
0					NA	Gm22358
0					NA	Gm23939
0					NA	Gm22359
0					NA	Gm24292
0					NA	Gm22443
0					NA	Gm25699
0					NA	Gm25698
0					NA	Gm25926
0					NA	Gm25696
0					NA	Gm25697
0					NA	Gm26204
0					NA	Gm26206
0					NA	Gm26207
0					NA	Gm26202
0					NA	Gm26203
0					NA	Gm23443
0					NA	Gm24527
0					NA	Gm24526
0					NA	Gm24524
0					NA	Gm25038
0					NA	Gm25039
0					NA	Gm23376
0					NA	Gm23378
0					NA	Gm23377
0					NA	Gm24202
0					NA	Gm24203
0					NA	Gm24205
0					NA	Gm24200
0					NA	Gm22505
0					NA	Gm22504
0					NA	Gm25402
0					NA	Gm25404
0					NA	Gm25403
0					NA	Gm25405
0					NA	Gm25401
0					NA	Gm22575
0					NA	Gm22574
0					NA	Gm22571
0					NA	Gm22572
0					NA	Gm22229
0					NA	Gm22045
0					NA	Gm23721
0					NA	Gm23239
0					NA	Gm23238
0					NA	Gm23241
0					NA	Gm24919
0					NA	Gm24918
0					NA	Gm24921
0					NA	Gm24406
0					NA	Gm22704
0					NA	Gm25147
0					NA	Gm24405
0					NA	Gm23690
0					NA	Gm26054
0					NA	Gm26055
0					NA	Gm26056
0					NA	Gm25259
0					NA	Gm25258
0					NA	Gm25260
0					NA	Gm22421
0					NA	Gm26326
0					NA	Gm26324
0					NA	Gm23506
0					NA	Gm23507
0					NA	Gm23508
0					NA	Gm23509
0					NA	Gm23510
0					NA	Gm23511
0					NA	Gm25201
0					NA	Gm25200
0					NA	Gm25199
0					NA	Gm22364
0					NA	Gm22363
0					NA	Gm24977
0					NA	Gm24043
0					NA	Gm24046
0					NA	Gm24042
0					NA	Gm24041
0					NA	Gm25704
0					NA	Gm25705
0					NA	Gm22884
0					NA	Gm24533
0					NA	Gm24536
0					NA	Gm23464
0					NA	Gm26496
0					NA	Gm26495
0					NA	Gm26494
0					NA	Gm26493
0					NA	Gm23677
0					NA	Gm23678
0					NA	Gm23679
0					NA	Gm23680
0					NA	Gm26132
0					NA	Gm25141
0					NA	Gm23298
0					NA	Gm26126
0					NA	Gm26127
0					NA	Gm24457
0					NA	Gm24458
0					NA	Gm22652
0					NA	Gm25480
0					NA	Gm25481
0					NA	Gm23814
0					NA	Gm23815
0					NA	Gm22127
0					NA	Gm22126
0					NA	Gm25139
0					NA	Gm25138
0					NA	Gm25136
0					NA	Gm23458
0					NA	Gm23460
0					NA	Gm23459
0					NA	Gm26071
0					NA	Gm23462
0					NA	Gm23461
0					NA	Gm24613
0					NA	Gm24612
0					NA	Gm24615
0					NA	Gm24614
0					NA	Gm24610
0					NA	Gm24611
0					NA	Gm26265
0					NA	Gm26264
0					NA	Gm26263
0					NA	Gm25793
0					NA	Gm25792
0					NA	Gm25790
0					NA	Gm22974
0					NA	Gm22975
0					NA	Gm22970
0					NA	Gm22294
0					NA	Gm22296
0					NA	Gm22295
0					NA	Gm22297
0					NA	Gm22293
0					NA	Gm23970
0					NA	Gm23974
0					NA	Gm23972
0					NA	Gm23452
0					NA	Gm23454
0					NA	Gm23456
0					NA	Gm25127
0					NA	Gm25125
0					NA	Gm25126
0					NA	Gm25124
0					NA	Gm24454
0					NA	Gm23650
0					NA	Gm26125
0					NA	Gm26124
0					NA	Gm26122
0					NA	Gm26123
0					NA	Gm26121
0					NA	Gm23138
0					NA	Gm23249
0					NA	Gm23245
0					NA	Gm23247
0					NA	Gm23244
0					NA	Gm26063
0					NA	Gm26062
0					NA	Gm26065
0					NA	Gm26064
0					NA	Gm26066
0					NA	Gm22056
0					NA	Gm22057
0					NA	Gm22055
0					NA	Gm22053
0					NA	Gm22054
0					NA	Gm25755
0					NA	Gm24928
0					NA	Gm24929
0					NA	Gm25578
0					NA	Gm25579
0					NA	Gm25581
0					NA	Gm25582
0					NA	Gm25583
0					NA	Gm25577
0					NA	Gm24410
0					NA	Gm24414
0					NA	Gm22739
0					NA	Gm22741
0					NA	Gm22740
0					NA	Gm22744
0					NA	Gm23095
0					NA	Gm23096
0					NA	Gm23097
0					NA	Gm23093
0					NA	Gm23099
0					NA	Gm25894
0					NA	Gm24764
0					NA	Gm24765
0					NA	Gm24803
0					NA	Gm24826
0					NA	Gm24256
0					NA	Gm24252
0					NA	Gm24254
0					NA	Gm25897
0					NA	Gm25859
0					NA	Gm25895
0					NA	Gm23105
0					NA	Gm23104
0					NA	Gm23102
0					NA	Gm23103
0					NA	Gm22580
0					NA	Gm22578
0					NA	Gm22577
0					NA	Gm22576
0					NA	Gm22581
0					NA	Gm24260
0					NA	Gm24261
0					NA	Gm23733
0					NA	Gm23732
0					NA	Gm25410
0					NA	Gm25411
0					NA	Gm25409
0					NA	Gm22827
0					NA	Gm22828
0					NA	Gm22829
0					NA	Gm22830
0					NA	Gm22826
0					NA	Gm22341
0					NA	Gm25652
0					NA	Gm25651
0					NA	Gm25650
0					NA	Gm26168
0					NA	Gm26166
0					NA	Gm26165
0					NA	Gm26163
0					NA	Gm26164
0					NA	Gm26176
0					NA	Gm24492
0					NA	Gm24491
0					NA	Gm24490
0					NA	Gm24493
0					NA	Gm25007
0					NA	Gm25004
0					NA	Gm25005
0					NA	Gm25006
0					NA	Gm23345
0					NA	Gm23344
0					NA	Gm23347
0					NA	Gm23848
0					NA	Gm23847
0					NA	Gm23850
0					NA	Gm23845
0					NA	Gm23846
0					NA	Gm22155
0					NA	Gm22681
0					NA	Gm22682
0					NA	Gm25869
0					NA	Gm25516
0					NA	Gm25515
0					NA	Gm25513
0					NA	Gm25512
0					NA	Gm23042
0					NA	Gm23041
0					NA	Gm23040
0					NA	Gm23039
0					NA	Gm23038
0					NA	Gm24695
0					NA	Gm24696
0					NA	Gm24697
0					NA	Gm24698
0					NA	Gm24693
0					NA	Gm26315
0					NA	Gm26314
0					NA	Gm26317
0					NA	Gm23503
0					NA	Gm25187
0					NA	Gm25186
0					NA	Gm25189
0					NA	Gm25188
0					NA	Gm22352
0					NA	Gm22354
0					NA	Gm22350
0					NA	Gm22351
0					NA	Gm24031
0					NA	Gm24030
0					NA	Gm24032
0					NA	Gm24917
0					NA	Gm25683
0					NA	Gm25682
0					NA	Gm22866
0					NA	Gm22864
0					NA	Gm22868
0					NA	Gm24521
0					NA	Gm24522
0					NA	Gm26111
0					NA	Gm26109
0					NA	Gm26107
0					NA	Gm26108
0					NA	Gm24445
0					NA	Gm24446
0					NA	Gm24449
0					NA	Gm22797
0					NA	Gm22798
0					NA	Gm25630
0					NA	Gm25629
0					NA	Gm25628
0					NA	Gm25627
0					NA	Gm23795
0					NA	Gm23794
0					NA	Gm23796
0					NA	Gm10436
0					NA	Gm13023
0					NA	Gm10153
0					NA	Gm12666
0					NA	Gm10154
0					NA	Gm11487
0					NA	Gm10163
0					NA	Gm16551
0					NA	Gm13083
0					NA	Gm10172
0					NA	Gm8062
0					NA	Gm10176
0					NA	Gm10181
0					NA	Gm10188
0					NA	Gm10190
0					NA	Gm10192
0					NA	1700010H22Rik
0					NA	Gm10198
0					NA	Gm10203
0					NA	Gm10205
0					NA	A630073D07Rik
0					NA	Gm10217
0					NA	Gm10220
0					NA	Gm5862
0					NA	Gm7275
0					NA	Gm14243
0					NA	Gm14661
0					NA	4933402N22Rik
0					NA	Gm7168
0					NA	Gm6994
0					NA	Gm14164
0					NA	1110057P08Rik
0					NA	Gm7735
0					NA	Gm6358
0					NA	1110025L11Rik
0					NA	Gm10228
0					NA	Gm10229
0					NA	2310034C09Rik
0					NA	1500009C09Rik
0					NA	Gm10234
0					NA	Gm7079
0					NA	Gm10238
0					NA	Gm10240
0					NA	Gm7247
0					NA	Gm5800
0					NA	Gm10242
0					NA	4930469B13Rik
0					NA	Gm5773
0					NA	Gm10258
0					NA	1700008P02Rik
0					NA	Gm13192
0					NA	Gm5152
0					NA	Gm10267
0					NA	Gm6020
0					NA	Gm10271
0					NA	Gm11733
0					NA	Gm5250
0					NA	4930444G20Rik
0					NA	Gm11568
0					NA	Gm11563
0					NA	4930572O03Rik
0					NA	Gm11426
0					NA	Gm49340
0					NA	1700024J04Rik
0					NA	4933402J07Rik
0					NA	Gm8054
0					NA	Gm10283
0					NA	Gm24163
0					NA	Gm24164
0					NA	Gm24162
0					NA	Gm24817
0					NA	Gm22444
0					NA	Gm24704
0					NA	Gm26329
0					NA	Gm26327
0					NA	Gm23516
0					NA	Gm23520
0					NA	Gm25207
0					NA	Gm22365
0					NA	A630095E13Rik
0					NA	Gm9696
0					NA	4930527J03Rik
0					NA	Gm10295
0					NA	2310016G11Rik
0					NA	Gm572
0					NA	Gm4788
0					NA	Gm10298
0					NA	Gm13040
0					NA	Gm13089
0					NA	Gm13119
0					NA	Gm16410
0					NA	Gm13288
0					NA	Gm136
0					NA	Gm10308
0					NA	Gm10309
0					NA	Gm156
0					NA	Gm6040
0					NA	Gm10318
0					NA	Gm10319
0					NA	1700086L19Rik
0					NA	9230019H11Rik
0					NA	Gm11397
0					NA	Gm10334
0					NA	3425401B19Rik
0					NA	Gm10339
0					NA	Gm10340
0					NA	1700010D01Rik
0					NA	4933412E24Rik
0					NA	4933416I08Rik
0					NA	Gm14525
0					NA	4930417O22Rik
0					NA	Gm94
0					NA	2900055J20Rik
0					NA	Gm10351
0					NA	Gm10354
0					NA	Gm5592
0					NA	Gm10360
0					NA	Gm17184
0					NA	Gm7489
0					NA	4930503E14Rik
0					NA	Gm10376
0					NA	Gm7853
0					NA	Gm5460
0					NA	Gm7457
0					NA	Gm10398
0					NA	Gm6588
0					NA	Gm10044
0					NA	Gm5797
0					NA	Gm3715
0					NA	Gm16440
0					NA	Gm10408
0					NA	9230020A06Rik
0					NA	E330014E10Rik
0					NA	Gm12298
0					NA	Gm10435
0					NA	Gm10439
0					NA	Gm15109
0					NA	Gm15107
0					NA	Gm15080
0					NA	Gm10444
0					NA	Gm16401
0					NA	9230009I02Rik
0					NA	4933414I15Rik
0					NA	Gm732
0					NA	Gm5127
0					NA	Gm5570
0					NA	Gm14812
0					NA	D130052B06Rik
0					NA	Gm10466
0					NA	Gm10471
0					NA	Gm7347
0					NA	4930567H17Rik
0					NA	Gm10477
0					NA	Gm29254
0					NA	Gm773
0					NA	Gm8773
0					NA	Gm9
0					NA	Gm14819
0					NA	Gm10486
0					NA	Gm14632
0					NA	Gm10488
0					NA	Gm1993
0					NA	Gm10490
0					NA	Gm10493
0					NA	Gm6034
0					NA	Gm7647
0					NA	Gm10530
0					NA	Gm7276
0					NA	Gm10542
0					NA	Gm10545
0					NA	Gm10549
0					NA	Gm10553
0					NA	Gm10563
0					NA	Gm10564
0					NA	Gm833
0					NA	4931408C20Rik
0					NA	Gm13102
0					NA	4933415F23Rik
0					NA	4933407E24Rik
0					NA	4933427I04Rik
0					NA	Gm12888
0					NA	Gm12863
0					NA	Gm6471
0					NA	Gm7579
0					NA	Gm10577
0					NA	I0C0044D17Rik
0					NA	4930544L04Rik
0					NA	Gm10581
0					NA	Gm10583
0					NA	Gm12526
0					NA	Gm829
0					NA	Gm5600
0					NA	Gm13306
0					NA	Gm13304
0					NA	Gm5859
0					NA	1700026J12Rik
0					NA	Gm7682
0					NA	Gm10619
0					NA	Gm10620
0					NA	Gm10629
0					NA	7420426K07Rik
0					NA	Gm10631
0					NA	1700057G04Rik
0					NA	E130208F15Rik
0					NA	Gm10649
0					NA	Gm10650
0					NA	4930432M17Rik
0					NA	Gm10663
0					NA	Gm10680
0					NA	Gm1698
0					NA	Gm15292
0					NA	Gm5615
0					NA	Gm15319
0					NA	Gm10699
0					NA	Gm10701
0					NA	Gm15348
0					NA	A230072I06Rik
0					NA	Gm7381
0					NA	Gm14340
0					NA	Gm10706
0					NA	Gm10710
0					NA	Gm10714
0					NA	4930449A18Rik
0					NA	Gm10729
0					NA	Gm10731
0					NA	Gm10735
0					NA	Gm1527
0					NA	A830092H15Rik
0					NA	4933416C03Rik
0					NA	C530025M09Rik
0					NA	Gm10754
0					NA	2410141K09Rik
0					NA	Gm10770
0					NA	Gm10775
0					NA	Gm10780
0					NA	Gm14207
0					NA	Gm815
0					NA	Gm10787
0					NA	Gm10794
0					NA	Gm813
0					NA	Gm10799
0					NA	Gm10803
0					NA	4631405J19Rik
0					NA	Gm10805
0					NA	4932412D23Rik
0					NA	Gm13762
0					NA	4833423E24Rik
0					NA	Gm10813
0					NA	Gm13653
0					NA	Gm1968
0					NA	Gm1322
0					NA	Gm13582
0					NA	4930588K23Rik
0					NA	2810410L24Rik
0					NA	A630010A05Rik
0					NA	Gm11691
0					NA	Gm11681
0					NA	Gm10837
0					NA	Gm10842
0					NA	Gm1587
0					NA	4930407I10Rik
0					NA	Gm10849
0					NA	Gm10855
0					NA	Gm6878
0					NA	Gm11529
0					NA	Gm11531
0					NA	Gm11536
0					NA	Gm23741
0					NA	Gm23254
0					NA	Gm25414
0					NA	Gm23692
0					NA	Gm22004
0					NA	Gm22003
0					NA	Gm26002
0					NA	Gm25538
0					NA	Gm23941
0					NA	Gm23942
0					NA	Gm23940
0					NA	Gm24423
0					NA	Gm23422
0					NA	Gm23423
0					NA	Gm25089
0					NA	Gm24121
0					NA	Gm22774
0					NA	Gm22920
0					NA	Gm24938
0					NA	Gm23255
0					NA	Gm25593
0					NA	Gm25594
0					NA	Gm22582
0					NA	Gm22256
0					NA	Gm25083
0					NA	Gm26154
0					NA	Gm23060
0					NA	Gm23061
0					NA	Gm23062
0					NA	Gm23063
0					NA	Gm26340
0					NA	Gm26339
0					NA	Gm26338
0					NA	Gm24715
0					NA	Gm24714
0					NA	Gm25213
0					NA	Gm27509
0					NA	Gm24047
0					NA	Gm24048
0					NA	Gm22369
0					NA	Gm22370
0					NA	Gm23193
0					NA	Gm24462
0					NA	Gm23192
0					NA	Gm25991
0					NA	Gm25990
0					NA	Gm22689
0					NA	Gm25986
0					NA	Gm24865
0					NA	Gm16968
0					NA	Gm22065
0					NA	Gm22066
0					NA	Gm24933
0					NA	Gm24932
0					NA	Gm24934
0					NA	Gm24935
0					NA	Gm23252
0					NA	Gm26067
0					NA	Gm24115
0					NA	Gm23876
0					NA	Gm22189
0					NA	Gm22190
0					NA	Gm22191
0					NA	Gm22707
0					NA	Gm25537
0					NA	Gm26209
0					NA	Gm24544
0					NA	Gm24543
0					NA	Gm24542
0					NA	Gm24541
0					NA	Gm25040
0					NA	Gm23701
0					NA	Gm23766
0					NA	Gm23697
0					NA	Gm22117
0					NA	Gm24342
0					NA	Gm22015
0					NA	Gm25263
0					NA	Gm22427
0					NA	Gm26399
0					NA	Gm23578
0					NA	Gm23577
0					NA	Gm22937
0					NA	Gm22936
0					NA	Gm22938
0					NA	Gm22939
0					NA	Gm22935
0					NA	Gm22934
0					NA	Gm24581
0					NA	Gm24579
0					NA	Gm24580
0					NA	Gm24582
0					NA	Gm24578
0					NA	Gm24118
0					NA	Gm24117
0					NA	Gm24116
0					NA	Gm24120
0					NA	Gm25396
0					NA	Gm25761
0					NA	Gm25762
0					NA	Gm25757
0					NA	Gm25758
0					NA	Gm25759
0					NA	Gm25760
0					NA	Gm25756
0					NA	Gm25094
0					NA	Gm25093
0					NA	Gm25092
0					NA	Gm25091
0					NA	Gm25090
0					NA	Gm22269
0					NA	Gm23431
0					NA	Gm22267
0					NA	Gm22268
0					NA	Gm22266
0					NA	Gm25614
0					NA	Gm25612
0					NA	Gm25610
0					NA	Gm25611
0					NA	Gm25609
0					NA	Gm25607
0					NA	Gm25608
0					NA	Gm23950
0					NA	Gm23949
0					NA	Gm23951
0					NA	Gm23948
0					NA	Gm22271
0					NA	Gm23437
0					NA	Gm22273
0					NA	Gm25097
0					NA	Gm25096
0					NA	Gm25095
0					NA	Gm22439
0					NA	Gm22438
0					NA	Gm23271
0					NA	Gm23272
0					NA	Gm23270
0					NA	Gm23274
0					NA	Gm23273
0					NA	Gm23275
0					NA	Gm26075
0					NA	Gm26074
0					NA	Gm26077
0					NA	Gm26076
0					NA	Gm26079
0					NA	Gm26078
0					NA	Gm26081
0					NA	Gm26080
0					NA	Gm26082
0					NA	Gm23979
0					NA	Gm24869
0					NA	Gm24431
0					NA	Gm24432
0					NA	Gm24429
0					NA	Gm24430
0					NA	Gm24433
0					NA	Gm22782
0					NA	Gm22780
0					NA	Gm22779
0					NA	Gm22786
0					NA	Gm22785
0					NA	Gm22784
0					NA	Gm22783
0					NA	Gm22778
0					NA	Gm22777
0					NA	Gm25764
0					NA	Gm26396
0					NA	Gm26395
0					NA	Gm26394
0					NA	Gm25763
0					NA	Gm25765
0					NA	Gm25766
0					NA	Gm25407
0					NA	Gm24124
0					NA	Gm25408
0					NA	Gm24123
0					NA	Gm24122
0					NA	Gm24127
0					NA	Gm24126
0					NA	Gm22473
0					NA	Gm22472
0					NA	Gm22471
0					NA	Gm22470
0					NA	Gm22469
0					NA	Gm24170
0					NA	Gm24171
0					NA	Gm24172
0					NA	Gm25785
0					NA	Gm24173
0					NA	Gm22284
0					NA	Gm25833
0					NA	Gm25938
0					NA	Gm25832
0					NA	Gm23014
0					NA	Gm23015
0					NA	Gm23013
0					NA	Gm23011
0					NA	Gm23012
0					NA	Gm23294
0					NA	Gm24670
0					NA	Gm24326
0					NA	Gm24671
0					NA	Gm24665
0					NA	Gm24867
0					NA	Gm24350
0					NA	Gm26286
0					NA	Gm26288
0					NA	Gm26289
0					NA	Gm25308
0					NA	Gm23482
0					NA	Gm23481
0					NA	Gm23484
0					NA	Gm23483
0					NA	Gm26273
0					NA	Gm23485
0					NA	Gm25167
0					NA	Gm25168
0					NA	Gm25169
0					NA	Gm25170
0					NA	Gm22661
0					NA	Gm22660
0					NA	Gm22659
0					NA	Gm22658
0					NA	Gm24337
0					NA	Gm24338
0					NA	Gm24339
0					NA	Gm24340
0					NA	Gm24341
0					NA	Gm24334
0					NA	Gm24335
0					NA	Gm25417
0					NA	Gm25418
0					NA	Gm25419
0					NA	Gm25420
0					NA	Gm25421
0					NA	Gm25422
0					NA	Gm25415
0					NA	Gm25416
0					NA	Gm23750
0					NA	Gm23749
0					NA	Gm23389
0					NA	Gm23748
0					NA	Gm23746
0					NA	Gm23745
0					NA	Gm23744
0					NA	Gm24281
0					NA	Gm24279
0					NA	Gm24280
0					NA	Gm24278
0					NA	Gm24284
0					NA	Gm22592
0					NA	Gm22593
0					NA	Gm22590
0					NA	Gm22595
0					NA	Gm22594
0					NA	Gm23131
0					NA	Gm23132
0					NA	Gm23133
0					NA	Gm23128
0					NA	Gm23129
0					NA	Gm23126
0					NA	Gm25916
0					NA	Gm25915
0					NA	Gm25918
0					NA	Gm25917
0					NA	Gm22927
0					NA	Gm25919
0					NA	Gm26420
0					NA	Gm26417
0					NA	Gm26418
0					NA	Gm26422
0					NA	Gm26423
0					NA	Gm26421
0					NA	Gm26416
0					NA	Gm25922
0					NA	Gm24789
0					NA	Gm24788
0					NA	Gm24791
0					NA	Gm24790
0					NA	Gm24792
0					NA	Gm24794
0					NA	Gm24793
0					NA	Gm23439
0					NA	Gm25272
0					NA	Gm25273
0					NA	Gm25274
0					NA	Gm25275
0					NA	Gm23440
0					NA	Gm25276
0					NA	Gm23596
0					NA	Gm23595
0					NA	Gm23594
0					NA	Gm23593
0					NA	Gm23604
0					NA	Gm24230
0					NA	Gm24232
0					NA	Gm24231
0					NA	Gm24234
0					NA	Gm24235
0					NA	Gm25875
0					NA	Gm25877
0					NA	Gm25876
0					NA	Gm25879
0					NA	Gm25880
0					NA	Gm25378
0					NA	Gm25377
0					NA	Gm25506
0					NA	Gm25376
0					NA	Gm22543
0					NA	Gm22544
0					NA	Gm22545
0					NA	Gm22546
0					NA	Gm22021
0					NA	Gm22023
0					NA	Gm22022
0					NA	Gm22018
0					NA	Gm22020
0					NA	Gm22019
0					NA	Gm23709
0					NA	Gm23176
0					NA	Gm23708
0					NA	Gm23705
0					NA	Gm23175
0					NA	Gm24607
0					NA	Gm23203
0					NA	Gm23201
0					NA	Gm23200
0					NA	Gm24608
0					NA	Gm24886
0					NA	Gm24887
0					NA	Gm24888
0					NA	Gm24889
0					NA	Gm24890
0					NA	Gm24891
0					NA	Gm24373
0					NA	Gm24374
0					NA	Gm24375
0					NA	Gm24377
0					NA	Gm24376
0					NA	Gm24372
0					NA	Gm26015
0					NA	Gm26013
0					NA	Gm26014
0					NA	Gm26018
0					NA	Gm26019
0					NA	Gm26017
0					NA	Gm26011
0					NA	Gm22674
0					NA	Gm22673
0					NA	Gm25803
0					NA	Gm22671
0					NA	Gm25795
0					NA	Gm25498
0					NA	Gm25497
0					NA	Gm25500
0					NA	Gm25499
0					NA	Gm25502
0					NA	Gm25501
0					NA	Gm25496
0					NA	Gm25495
0					NA	Gm23772
0					NA	Gm23836
0					NA	Gm23834
0					NA	Gm23835
0					NA	Gm23768
0					NA	Gm23769
0					NA	Gm22149
0					NA	Gm22148
0					NA	Gm22150
0					NA	Gm22771
0					NA	Gm24986
0					NA	Gm24987
0					NA	Gm24984
0					NA	Gm24985
0					NA	Gm24982
0					NA	Gm24983
0					NA	Gm24981
0					NA	Gm24988
0					NA	Gm23320
0					NA	Gm23322
0					NA	Gm23321
0					NA	Gm23319
0					NA	Gm23323
0					NA	Gm24257
0					NA	Gm26144
0					NA	Gm26145
0					NA	Gm26146
0					NA	Gm26147
0					NA	Gm24255
0					NA	Gm24473
0					NA	Gm24472
0					NA	Gm24471
0					NA	Gm24470
0					NA	Gm24469
0					NA	Gm24468
0					NA	Gm24318
0					NA	Gm22495
0					NA	Gm22496
0					NA	Gm22493
0					NA	Gm22494
0					NA	Gm22498
0					NA	Gm22497
0					NA	Gm22499
0					NA	Gm25344
0					NA	Gm25345
0					NA	Gm24068
0					NA	Gm24066
0					NA	Gm24070
0					NA	Gm24071
0					NA	Gm25727
0					NA	Gm25728
0					NA	Gm25725
0					NA	Gm25726
0					NA	Gm25723
0					NA	Gm25724
0					NA	Gm22900
0					NA	Gm22899
0					NA	Gm23609
0					NA	Gm23608
0					NA	Gm24556
0					NA	Gm24555
0					NA	Gm23607
0					NA	Gm26344
0					NA	Gm26343
0					NA	Gm26342
0					NA	Gm26341
0					NA	Gm23529
0					NA	Gm23530
0					NA	Gm23531
0					NA	Gm23532
0					NA	Gm23528
0					NA	Gm25214
0					NA	Gm25216
0					NA	Gm25215
0					NA	Gm22374
0					NA	Gm22373
0					NA	Gm22371
0					NA	Gm22372
0					NA	Gm24161
0					NA	Gm24160
0					NA	Gm23907
0					NA	Gm23911
0					NA	Gm23909
0					NA	Gm23908
0					NA	Gm25564
0					NA	Gm25565
0					NA	Gm25560
0					NA	Gm25561
0					NA	Gm25562
0					NA	Gm25148
0					NA	Gm24403
0					NA	Gm27450
0					NA	Gm23237
0					NA	Gm26050
0					NA	Gm26051
0					NA	Gm26052
0					NA	Gm22231
0					NA	Gm25061
0					NA	Gm25063
0					NA	Gm23912
0					NA	Gm24557
0					NA	Gm25787
0					NA	Gm24132
0					NA	Gm24133
0					NA	Gm23438
0					NA	Gm26259
0					NA	Gm23134
0					NA	Gm26301
0					NA	Gm24683
0					NA	Gm24855
0					NA	Gm22824
0					NA	Gm16485
0					NA	Gm5071
0					NA	Gm10916
0					NA	Gm11555
0					NA	Gm11939
0					NA	Gm6083
0					NA	Gm17374
0					NA	Gm5924
0					NA	Gm3757
0					NA	Gm5925
0					NA	Gm11565
0					NA	2300003K06Rik
0					NA	Gm11564
0					NA	Gm11554
0					NA	Gm11569
0					NA	Gm11596
0					NA	Gm14188
0					NA	Gm14180
0					NA	Gm14190
0					NA	Gm10944
0					NA	Gm10945
0					NA	Gm13090
0					NA	1700045H11Rik
0					NA	Gm13201
0					NA	Gm438
0					NA	Gm436
0					NA	Gm13124
0					NA	Gm13128
0					NA	Gm13101
0					NA	Gm13088
0					NA	Gm13030
0					NA	Gm831
0					NA	B020031M17Rik
0					NA	Gm12887
0					NA	Gm12886
0					NA	Gm11735
0					NA	Gm10959
0					NA	1700042G07Rik
0					NA	1700092K14Rik
0					NA	Gm12525
0					NA	Gm10961
0					NA	E030025P04Rik
0					NA	Gm5901
0					NA	4930456L15Rik
0					NA	Gm10964
0					NA	Gm12789
0					NA	Gm12790
0					NA	Gm12695
0					NA	Gm11627
0					NA	Gm10972
0					NA	Gm11595
0					NA	Gm10974
0					NA	Gm6821
0					NA	Gm53
0					NA	Gm10985
0					NA	Gm5155
0					NA	Gm10999
0					NA	Gm14406
0					NA	Gm14408
0					NA	Gm11009
0					NA	Gm11011
0					NA	9230113P08Rik
0					NA	1700025C18Rik
0					NA	Gm11020
0					NA	1700060C20Rik
0					NA	4932414J04Rik
0					NA	Gm15557
0					NA	Gm11027
0					NA	4930404H24Rik
0					NA	Gm11032
0					NA	Gm11034
0					NA	Gm5662
0					NA	Gm11037
0					NA	4933413L06Rik
0					NA	Gm11042
0					NA	8430423G03Rik
0					NA	Gm3985
0					NA	Gm3404
0					NA	4930449I24Rik
0					NA	Gm7861
0					NA	Gm7849
0					NA	Gm15293
0					NA	Gm15498
0					NA	Gm15130
0					NA	Gm13941
0					NA	Gm13942
0					NA	Gm3054
0					NA	Gm11060
0					NA	C030005K15Rik
0					NA	Gm8778
0					NA	Gm11065
0					NA	Gm5622
0					NA	Gm15217
0					NA	Gm6614
0					NA	Gm11077
0					NA	Gm8257
0					NA	Gm6490
0					NA	Gm5930
0					NA	Gm3676
0					NA	Gm7152
0					NA	Gm17165
0					NA	Gm4736
0					NA	Gm11084
0					NA	4932414N04Rik
0					NA	Gm11096
0					NA	1700013D24Rik
0					NA	Gm11099
0					NA	Gm9006
0					NA	Gm43302
0					NA	Gm3558
0					NA	Gm8334
0					NA	Gm8279
0					NA	Gm3242
0					NA	Gm8271
0					NA	Gm3443
0					NA	Gm3298
0					NA	Gm3173
0					NA	2610042L04Rik
0					NA	Gm3149
0					NA	Gm2974
0					NA	Gm17170
0					NA	Gm15114
0					NA	Gm3411
0					NA	Gm3020
0					NA	Gm5795
0					NA	Gm2897
0					NA	Gm11111
0					NA	Gm3286
0					NA	Gm3259
0					NA	Gm15023
0					NA	Gm11114
0					NA	Gm11115
0					NA	Gm11116
0					NA	4933403O08Rik
0					NA	Gm15737
0					NA	1700011M02Rik
0					NA	Gm9112
0					NA	Gm13420
0					NA	4932429P05Rik
0					NA	Gm14743
0					NA	Gm5938
0					NA	Gm14744
0					NA	Gm15402
0					NA	Gm6890
0					NA	Gm6880
0					NA	Gm42606
0					NA	Gm11146
0					NA	Gm14692
0					NA	Gm1140
0					NA	Gm6760
0					NA	Gm7073
0					NA	Gm4758
0					NA	Gm17604
0					NA	9230102O04Rik
0					NA	Gm13218
0					NA	Gm13219
0					NA	Gm595
0					NA	Gm6268
0					NA	Gm2892
0					NA	Gm5168
0					NA	1700015F17Rik
0					NA	Gm14862
0					NA	Gm6592
0					NA	Gm14459
0					NA	Gm11172
0					NA	Gm21719
0					NA	Gm12106
0					NA	Gm7146
0					NA	Gm14058
0					NA	Gm11799
0					NA	Gm15108
0					NA	Gm14864
0					NA	Gm14510
0					NA	Gm12378
0					NA	Gm11864
0					NA	Gm41
0					NA	Gm15125
0					NA	Gm9427
0					NA	Gm15583
0					NA	Gm14385
0					NA	Gm14756
0					NA	Gm11486
0					NA	Gm16400
0					NA	Gm14772
0					NA	Gm14350
0					NA	Gm14644
0					NA	Gm22468
0					NA	Gm25110
0					NA	Gm25111
0					NA	Gm24589
0					NA	Gm24588
0					NA	Gm24587
0					NA	Gm24590
0					NA	Gm26248
0					NA	Gm26249
0					NA	Gm26250
0					NA	Gm25779
0					NA	Gm25778
0					NA	Gm25775
0					NA	Gm25774
0					NA	Gm25773
0					NA	Gm22952
0					NA	Gm25309
0					NA	Gm22102
0					NA	Gm22103
0					NA	Gm22105
0					NA	Gm23785
0					NA	Gm23786
0					NA	Gm23653
0					NA	Gm23652
0					NA	Gm23651
0					NA	Gm23654
0					NA	Gm26472
0					NA	Gm26474
0					NA	Gm26469
0					NA	Gm26475
0					NA	Gm24833
0					NA	Gm24835
0					NA	Gm24831
0					NA	Gm24275
0					NA	Gm23178
0					NA	Gm23177
0					NA	Gm24274
0					NA	Gm25848
0					NA	Gm25847
0					NA	Gm24193
0					NA	Gm24195
0					NA	Gm24194
0					NA	Gm22488
0					NA	Gm22489
0					NA	Gm22486
0					NA	Gm25317
0					NA	Gm25316
0					NA	Gm23494
0					NA	Gm23492
0					NA	Gm26303
0					NA	Gm26302
0					NA	Gm25338
0					NA	Gm22072
0					NA	Gm25042
0					NA	Gm22071
0					NA	Gm25041
0					NA	Gm22195
0					NA	Gm22197
0					NA	Gm23109
0					NA	Gm22194
0					NA	Gm23879
0					NA	Gm23882
0					NA	Gm25540
0					NA	Gm25539
0					NA	Gm25542
0					NA	Gm22709
0					NA	Gm22713
0					NA	Gm22715
0					NA	Gm22091
0					NA	Gm26042
0					NA	Gm26043
0					NA	Gm26044
0					NA	Gm23226
0					NA	Gm24907
0					NA	Gm22029
0					NA	Gm22030
0					NA	Gm22031
0					NA	Gm22032
0					NA	Gm22033
0					NA	Gm23840
0					NA	Gm23841
0					NA	Gm23839
0					NA	Gm23844
0					NA	Gm22151
0					NA	Gm22152
0					NA	Gm22678
0					NA	Gm22679
0					NA	Gm22677
0					NA	Gm25507
0					NA	Gm25509
0					NA	Gm25510
0					NA	Gm26156
0					NA	Gm24482
0					NA	Gm24484
0					NA	Gm25000
0					NA	Gm24999
0					NA	Gm23335
0					NA	Gm23336
0					NA	Gm25347
0					NA	Gm23334
0					NA	Gm23989
0					NA	Gm23990
0					NA	Gm23988
0					NA	Gm24806
0					NA	Gm23987
0					NA	Gm11621
0					NA	Gm5394
0					NA	Gm12825
0					NA	Gm11333
0					NA	Gm6031
0					NA	Gm13823
0					NA	Gm12564
0					NA	Gm6121
0					NA	Gm13616
0					NA	Gm8084
0					NA	Gm13222
0					NA	Gm14867
0					NA	Gm12006
0					NA	Gm12075
0					NA	Gm11398
0					NA	Gm12710
0					NA	Gm12134
0					NA	Gm15553
0					NA	Gm15613
0					NA	Gm15062
0					NA	Gm12633
0					NA	Gm15029
0					NA	Gm11879
0					NA	Gm14606
0					NA	Gm8908
0					NA	Gm13593
0					NA	Gm15595
0					NA	Gm11278
0					NA	Gm11925
0					NA	Gm11252
0					NA	Gm13495
0					NA	Gm11591
0					NA	Gm7841
0					NA	Gm14007
0					NA	Gm14367
0					NA	Gm5135
0					NA	Gm15166
0					NA	Gm13804
0					NA	Gm12683
0					NA	Gm11219
0					NA	Gm13117
0					NA	Gm13526
0					NA	Gm12314
0					NA	Gm13751
0					NA	Gm2005
0					NA	Gm13197
0					NA	Gm14694
0					NA	Gm12019
0					NA	Gm12086
0					NA	Gm14669
0					NA	Gm11976
0					NA	Gm15216
0					NA	Gm12137
0					NA	Gm14880
0					NA	Gm15400
0					NA	Gm14726
0					NA	Gm12439
0					NA	Gm12859
0					NA	Gm11325
0					NA	Gm14523
0					NA	Gm14787
0					NA	Gm15745
0					NA	Gm12875
0					NA	Gm11506
0					NA	Gm15010
0					NA	Gm14332
0					NA	Gm14278
0					NA	Gm14847
0					NA	Gm14831
0					NA	Gm7974
0					NA	Gm16458
0					NA	Gm14500
0					NA	Gm12095
0					NA	4930455H04Rik
0					NA	Gm14821
0					NA	Gm6446
0					NA	Gm11854
0					NA	Gm13682
0					NA	Gm11430
0					NA	Gm12891
0					NA	Gm13367
0					NA	Gm12931
0					NA	Gm9208
0					NA	Gm13130
0					NA	Gm12985
0					NA	Gm12779
0					NA	Gm14481
0					NA	Gm13683
0					NA	Gm12208
0					NA	Gm5379
0					NA	Gm15025
0					NA	Gm14919
0					NA	Gm16179
0					NA	Gm2003
0					NA	Gm11798
0					NA	Gm12706
0					NA	Gm12173
0					NA	Gm11490
0					NA	1700071K01Rik
0					NA	Gm5419
0					NA	Gm14469
0					NA	Gm12073
0					NA	Gm15165
0					NA	Gm11885
0					NA	Gm11200
0					NA	Gm14678
0					NA	Gm14240
0					NA	Gm14301
0					NA	Gm11543
0					NA	Gm14065
0					NA	Gm15224
0					NA	Gm15000
0					NA	Gm15012
0					NA	Gm14509
0					NA	Gm15936
0					NA	Gm11943
0					NA	Gm15077
0					NA	Gm14797
0					NA	Gm14628
0					NA	Gm13929
0					NA	Gm11318
0					NA	Gm14712
0					NA	Gm11825
0					NA	Gm6071
0					NA	Gm13576
0					NA	Gm12817
0					NA	Gm14977
0					NA	Gm13758
0					NA	Gm13899
0					NA	Gm13059
0					NA	Gm14937
0					NA	Gm6079
0					NA	Gm5638
0					NA	Gm11679
0					NA	Gm14624
0					NA	Gm14128
0					NA	Gm12135
0					NA	Gm4234
0					NA	Gm12745
0					NA	Gm15390
0					NA	Gm15913
0					NA	Gm13329
0					NA	Gm11233
0					NA	Gm14601
0					NA	Gm13678
0					NA	Gm14906
0					NA	Gm12677
0					NA	Gm14605
0					NA	Gm14833
0					NA	Gm14913
0					NA	Gm14800
0					NA	Gm11501
0					NA	Gm6207
0					NA	Gm11891
0					NA	Gm12771
0					NA	Gm14425
0					NA	Gm13521
0					NA	Gm12783
0					NA	Gm12819
0					NA	Gm12849
0					NA	Gm13439
0					NA	Gm5793
0					NA	Gm12509
0					NA	Gm7212
0					NA	Gm13353
0					NA	Gm12449
0					NA	Gm12685
0					NA	Gm12578
0					NA	Gm14621
0					NA	Gm11271
0					NA	Gm8424
0					NA	Gm13858
0					NA	Gm15076
0					NA	Gm16407
0					NA	Gm15615
0					NA	Gm13220
0					NA	Gm5940
0					NA	Gm11935
0					NA	Gm13775
0					NA	Gm14886
0					NA	Gm11446
0					NA	Gm6744
0					NA	Gm15268
0					NA	Gm2066
0					NA	Gm11385
0					NA	Gm16511
0					NA	Gm6587
0					NA	Gm16032
0					NA	Gm8501
0					NA	Gm15791
0					NA	Gm13149
0					NA	Gm15370
0					NA	Gm14021
0					NA	Gm11282
0					NA	Gm14909
0					NA	Gm14659
0					NA	Gm14883
0					NA	Gm15896
0					NA	Gm14995
0					NA	Gm11386
0					NA	Gm12520
0					NA	Gm15018
0					NA	Gm12203
0					NA	Gm12209
0					NA	Gm14622
0					NA	Gm15951
0					NA	Gm16011
0					NA	Gm11509
0					NA	Gm12879
0					NA	Gm15266
0					NA	Gm13627
0					NA	Gm14054
0					NA	Gm14520
0					NA	Gm14213
0					NA	Gm14550
0					NA	Gm11819
0					NA	Gm12307
0					NA	Gm15073
0					NA	Gm14891
0					NA	Gm12030
0					NA	Gm15041
0					NA	Gm15264
0					NA	Gm11718
0					NA	Gm11813
0					NA	Gm8595
0					NA	Gm15031
0					NA	Gm13265
0					NA	Gm15011
0					NA	Gm11694
0					NA	Gm12877
0					NA	Gm14771
0					NA	Gm15160
0					NA	Gm11801
0					NA	Gm11668
0					NA	Gm15132
0					NA	Gm14815
0					NA	Gm7657
0					NA	Gm14568
0					NA	Gm15047
0					NA	Gm8215
0					NA	Gm6797
0					NA	Gm15403
0					NA	Gm3943
0					NA	Gm15176
0					NA	Gm15603
0					NA	Gm14282
0					NA	Gm14774
0					NA	Gm12382
0					NA	Gm12593
0					NA	Gm11403
0					NA	Gm12402
0					NA	Gm11254
0					NA	Gm7840
0					NA	Gm6161
0					NA	Gm14682
0					NA	Gm3880
0					NA	Gm15803
0					NA	Gm11432
0					NA	Gm11700
0					NA	Gm14761
0					NA	Gm14732
0					NA	Gm12884
0					NA	Gm14912
0					NA	Gm12855
0					NA	Gm14558
0					NA	Gm7916
0					NA	Gm14293
0					NA	Gm13492
0					NA	Gm14452
0					NA	Gm15233
0					NA	Gm13286
0					NA	Gm5646
0					NA	Gm14993
0					NA	Gm12654
0					NA	Gm12768
0					NA	Gm11475
0					NA	Gm11623
0					NA	Gm12311
0					NA	Gm16204
0					NA	Gm13170
0					NA	Gm13058
0					NA	Gm13325
0					NA	Gm7219
0					NA	Gm14884
0					NA	Gm12646
0					NA	Gm15781
0					NA	Gm15111
0					NA	Gm15193
0					NA	Gm37832
0					NA	Gm11990
0					NA	Gm12512
0					NA	Gm14927
0					NA	Gm11553
0					NA	Gm11692
0					NA	Gm14654
0					NA	Gm12411
0					NA	Gm12425
0					NA	Gm12635
0					NA	Gm13756
0					NA	Gm14838
0					NA	Gm12125
0					NA	Gm15164
0					NA	Gm11279
0					NA	Gm13455
0					NA	Gm11909
0					NA	Gm14129
0					NA	Gm11544
0					NA	Gm14353
0					NA	Gm14413
0					NA	Gm13440
0					NA	Gm11936
0					NA	Gm13036
0					NA	Gm15968
0					NA	Gm8312
0					NA	Gm14390
0					NA	Gm15953
0					NA	Gm9059
0					NA	Gm12939
0					NA	Gm13733
0					NA	Gm12539
0					NA	Gm14247
0					NA	5033423K11Rik
0					NA	Gm14369
0					NA	Gm13158
0					NA	Gm14804
0					NA	Gm11498
0					NA	Gm15071
0					NA	Gm15901
0					NA	Gm14594
0					NA	Gm14973
0					NA	Gm15060
0					NA	Gm14283
0					NA	Gm11354
0					NA	Gm5383
0					NA	Gm12077
0					NA	Gm14098
0					NA	Gm11677
0					NA	Gm12883
0					NA	Gm7869
0					NA	Gm13000
0					NA	Gm6184
0					NA	Gm11874
0					NA	Gm14868
0					NA	Gm11774
0					NA	Gm13996
0					NA	Gm12499
0					NA	Gm12317
0					NA	Gm13297
0					NA	Gm14714
0					NA	Gm12329
0					NA	Gm15213
0					NA	Gm13890
0					NA	Gm15022
0					NA	Gm12170
0					NA	Gm12782
0					NA	Gm14839
0					NA	Gm13726
0					NA	Gm12391
0					NA	Gm11763
0					NA	Gm14930
0					NA	Gm12740
0					NA	Gm14971
0					NA	Gm14106
0					NA	Gm4911
0					NA	Gm13925
0					NA	Gm13738
0					NA	Gm14677
0					NA	2210409E12Rik
0					NA	Gm12755
0					NA	Gm15381
0					NA	Gm13866
0					NA	Gm14159
0					NA	Gm21998
0					NA	Gm15152
0					NA	Gm13281
0					NA	Gm11897
0					NA	Gm14200
0					NA	Gm15282
0					NA	Gm14901
0					NA	Gm14849
0					NA	Gm12806
0					NA	Gm14695
0					NA	Gm15158
0					NA	Gm15626
0					NA	Gm15103
0					NA	Gm13475
0					NA	Gm6897
0					NA	Gm11790
0					NA	Gm14649
0					NA	Gm7851
0					NA	Gm12142
0					NA	Gm15847
0					NA	Gm13735
0					NA	Gm14580
0					NA	Gm14514
0					NA	Gm12413
0					NA	Gm12780
0					NA	Gm12401
0					NA	Gm12039
0					NA	Gm15572
0					NA	Gm14983
0					NA	Gm12644
0					NA	Gm13739
0					NA	Gm11933
0					NA	Gm14294
0					NA	Gm13188
0					NA	Gm11243
0					NA	Gm14660
0					NA	Gm13273
0					NA	Gm14212
0					NA	Gm15067
0					NA	Gm14985
0					NA	Gm15357
0					NA	Gm11387
0					NA	Gm13419
0					NA	Gm11370
0					NA	Gm11341
0					NA	Gm15986
0					NA	Gm11803
0					NA	Gm12899
0					NA	Gm15209
0					NA	Gm12399
0					NA	Gm9062
0					NA	Gm15105
0					NA	Gm15211
0					NA	Gm12193
0					NA	Gm16186
0					NA	Gm11244
0					NA	Gm15039
0					NA	Gm15399
0					NA	Gm11218
0					NA	Gm15149
0					NA	Gm14512
0					NA	Gm14392
0					NA	Gm11600
0					NA	Gm16480
0					NA	Gm12773
0					NA	Gm13900
0					NA	Gm16057
0					NA	Gm13600
0					NA	Gm14823
0					NA	Gm14895
0					NA	Gm13702
0					NA	Gm14841
0					NA	Gm12639
0					NA	Gm15746
0					NA	Gm13859
0					NA	Gm8475
0					NA	Gm14517
0					NA	Gm12488
0					NA	Gm12954
0					NA	Gm11371
0					NA	Gm11229
0					NA	Gm15231
0					NA	Gm14182
0					NA	Gm14991
0					NA	Gm12386
0					NA	Gm14359
0					NA	Gm11416
0					NA	Gm13724
0					NA	Gm12948
0					NA	Gm11481
0					NA	Gm12105
0					NA	Gm11220
0					NA	Gm13745
0					NA	Gm11923
0					NA	Gm15183
0					NA	Gm15048
0					NA	Gm12993
0					NA	Gm2673
0					NA	Gm16242
0					NA	Gm13114
0					NA	Gm12661
0					NA	Gm9246
0					NA	Gm14358
0					NA	Gm14728
0					NA	Gm12431
0					NA	Gm16481
0					NA	Gm13922
0					NA	Gm14665
0					NA	Gm15377
0					NA	Gm15320
0					NA	Gm15933
0					NA	Gm14975
0					NA	Gm14502
0					NA	Gm14988
0					NA	Gm11905
0					NA	Gm16463
0					NA	Gm11212
0					NA	Gm13518
0					NA	Gm14570
0					NA	Gm13655
0					NA	Gm12008
0					NA	Gm14116
0					NA	Gm7910
0					NA	Gm14701
0					NA	Gm14360
0					NA	Gm14656
0					NA	Gm14835
0					NA	Gm14877
0					NA	Gm13163
0					NA	Gm12252
0					NA	Gm13670
0					NA	Gm2768
0					NA	Gm5166
0					NA	Gm4910
0					NA	Gm12998
0					NA	Gm15826
0					NA	Gm12102
0					NA	Gm14314
0					NA	Gm12943
0					NA	Gm14865
0					NA	Gm715
0					NA	Gm8344
0					NA	Gm16221
0					NA	Gm11355
0					NA	Gm12383
0					NA	Gm14380
0					NA	Gm12443
0					NA	Gm6292
0					NA	Gm12997
0					NA	Gm13438
0					NA	Gm12287
0					NA	Gm13808
0					NA	Gm14999
0					NA	Gm14730
0					NA	Gm11188
0					NA	Gm12467
0					NA	Gm14375
0					NA	Gm12217
0					NA	Gm14854
0					NA	Gm13885
0					NA	Gm13471
0					NA	Gm4886
0					NA	Gm14069
0					NA	Gm5762
0					NA	Gm12072
0					NA	Gm12385
0					NA	Gm13633
0					NA	Gm11358
0					NA	Gm12904
0					NA	Gm14791
0					NA	Gm11701
0					NA	Gm15314
0					NA	Gm14615
0					NA	Gm14366
0					NA	Gm13801
0					NA	Gm13921
0					NA	Gm11984
0					NA	Gm13244
0					NA	Gm12327
0					NA	Gm14028
0					NA	Gm11321
0					NA	4930415H17Rik
0					NA	Gm6952
0					NA	Gm15036
0					NA	Gm14008
0					NA	Gm11260
0					NA	Gm378
0					NA	Gm15565
0					NA	Gm11908
0					NA	Gm11955
0					NA	Gm12363
0					NA	Gm14208
0					NA	Gm12313
0					NA	Gm4772
0					NA	Gm13754
0					NA	Gm14415
0					NA	Gm15028
0					NA	Gm14803
0					NA	Gm16017
0					NA	Gm14916
0					NA	Gm16021
0					NA	Gm5401
0					NA	Gm13045
0					NA	Gm12016
0					NA	Gm13401
0					NA	Gm13303
0					NA	Gm11414
0					NA	Gm15004
0					NA	Gm14610
0					NA	Gm13742
0					NA	Gm13813
0					NA	Gm15136
0					NA	Gm4914
0					NA	Gm12686
0					NA	Gm12604
0					NA	Gm14709
0					NA	Gm13863
0					NA	Gm15244
0					NA	Gm11894
0					NA	Gm11988
0					NA	Gm15147
0					NA	Gm15765
0					NA	Gm12980
0					NA	Gm4746
0					NA	Gm15693
0					NA	Gm11919
0					NA	1700119I11Rik
0					NA	Gm14356
0					NA	Gm11880
0					NA	Gm14871
0					NA	Gm13687
0					NA	Gm6798
0					NA	Gm13615
0					NA	Gm11835
0					NA	Gm12636
0					NA	Gm15003
0					NA	Gm14816
0					NA	Gm5757
0					NA	Gm12667
0					NA	Gm6272
0					NA	Gm14067
0					NA	Gm8200
0					NA	Gm15182
0					NA	Gm11199
0					NA	Gm11556
0					NA	Gm11253
0					NA	Gm14981
0					NA	Gm14704
0					NA	Gm9095
0					NA	Gm14336
0					NA	Gm11667
0					NA	Gm14898
0					NA	Gm12377
0					NA	Gm15065
0					NA	Gm11850
0					NA	Gm11404
0					NA	Gm11406
0					NA	Gm11726
0					NA	Gm5255
0					NA	Gm14896
0					NA	Gm15711
0					NA	Gm11903
0					NA	Gm13182
0					NA	Gm8569
0					NA	Gm15387
0					NA	Gm12433
0					NA	Gm14943
0					NA	Gm11558
0					NA	Gm11331
0					NA	Gm15074
0					NA	Gm14793
0					NA	Gm12645
0					NA	Gm9673
0					NA	Gm15021
0					NA	Gm14638
0					NA	4930503H13Rik
0					NA	Gm12149
0					NA	Gm14852
0					NA	Gm16219
0					NA	Gm8244
0					NA	Gm12566
0					NA	Gm14750
0					NA	Gm14923
0					NA	Gm12815
0					NA	Gm11366
0					NA	Gm14001
0					NA	Gm15897
0					NA	Gm14736
0					NA	Gm11590
0					NA	Gm8761
0					NA	Gm11348
0					NA	Gm14050
0					NA	Gm11876
0					NA	Gm11857
0					NA	Gm13469
0					NA	Gm14885
0					NA	Gm12697
0					NA	Gm14156
0					NA	Gm14972
0					NA	Gm15040
0					NA	Gm15316
0					NA	Gm13792
0					NA	Gm14460
0					NA	Gm12515
0					NA	Gm14721
0					NA	Gm15120
0					NA	Gm13087
0					NA	Gm12489
0					NA	Gm12087
0					NA	Gm11393
0					NA	Gm12451
0					NA	Gm11363
0					NA	Gm16394
0					NA	Gm5381
0					NA	Gm15181
0					NA	Gm12156
0					NA	Gm6620
0					NA	Gm14899
0					NA	Gm6923
0					NA	Gm14826
0					NA	Gm11622
0					NA	Gm14722
0					NA	Gm12803
0					NA	Gm381
0					NA	Gm15058
0					NA	Gm15861
0					NA	Gm9126
0					NA	Gm14489
0					NA	Gm13396
0					NA	Gm12155
0					NA	Gm6806
0					NA	Gm13385
0					NA	Gm11561
0					NA	Gm13560
0					NA	Gm15465
0					NA	Gm14782
0					NA	Gm14860
0					NA	Gm12956
0					NA	Gm5678
0					NA	Gm16428
0					NA	Gm12175
0					NA	Gm12880
0					NA	Gm14731
0					NA	Gm15828
0					NA	Gm14716
0					NA	Gm15741
0					NA	Gm5397
0					NA	Gm15780
0					NA	Gm12591
0					NA	Gm14786
0					NA	Gm13118
0					NA	Gm14588
0					NA	Gm12994
0					NA	Gm14748
0					NA	Gm13537
0					NA	Gm13879
0					NA	Gm13484
0					NA	Gm14299
0					NA	Gm11931
0					NA	Gm7134
0					NA	Gm15106
0					NA	Gm11746
0					NA	Gm13806
0					NA	Gm14674
0					NA	Gm13358
0					NA	Gm14745
0					NA	Gm12165
0					NA	Gm13009
0					NA	Gm5386
0					NA	Gm14607
0					NA	Gm15014
0					NA	Gm12881
0					NA	Gm11383
0					NA	Gm6480
0					NA	Gm11982
0					NA	Gm12041
0					NA	Gm12379
0					NA	Gm14083
0					NA	Gm14832
0					NA	Gm14758
0					NA	Gm14739
0					NA	Gm11462
0					NA	Gm14811
0					NA	Gm13887
0					NA	Gm15095
0					NA	Gm14881
0					NA	Gm14103
0					NA	Gm12850
0					NA	Gm13355
0					NA	Gm7834
0					NA	Gm12507
0					NA	Gm12731
0					NA	Gm10601
0					NA	Gm12465
0					NA	Gm6754
0					NA	Gm14581
0					NA	Gm15214
0					NA	Gm13672
0					NA	Gm14363
0					NA	Gm15056
0					NA	Gm11911
0					NA	Gm11389
0					NA	Gm13557
0					NA	Gm11566
0					NA	Gm11848
0					NA	Gm15126
0					NA	Gm15678
0					NA	Gm13250
0					NA	Gm12392
0					NA	Gm12053
0					NA	Gm1335
0					NA	Gm14687
0					NA	Gm16518
0					NA	Gm13555
0					NA	Gm15331
0					NA	Gm11804
0					NA	Gm14982
0					NA	Gm11829
0					NA	Gm6373
0					NA	Gm14561
0					NA	Gm14910
0					NA	Gm8087
0					NA	Gm13233
0					NA	Gm11606
0					NA	Gm11388
0					NA	Gm11242
0					NA	Gm15001
0					NA	Gm12986
0					NA	Gm13356
0					NA	Gm14795
0					NA	Gm14533
0					NA	Gm14980
0					NA	Gm14882
0					NA	Gm13195
0					NA	Gm12748
0					NA	Gm14751
0					NA	Gm11800
0					NA	Gm13350
0					NA	Gm14670
0					NA	Gm11484
0					NA	Gm12765
0					NA	Gm14153
0					NA	Gm11736
0					NA	Gm15385
0					NA	Gm11356
0					NA	Gm14578
0					NA	Gm4732
0					NA	Gm12393
0					NA	Gm12876
0					NA	Gm14073
0					NA	Gm14790
0					NA	Gm13386
0					NA	Gm15171
0					NA	Gm15854
0					NA	Gm14109
0					NA	Gm12723
0					NA	Gm12210
0					NA	Gm14560
0					NA	Gm11504
0					NA	Gm15170
0					NA	Gm11792
0					NA	Gm15752
0					NA	Gm12288
0					NA	Gm13424
0					NA	Gm14334
0					NA	Gm12579
0					NA	Gm4913
0					NA	Gm12459
0					NA	Gm11892
0					NA	Gm11866
0					NA	Gm14655
0					NA	Gm15967
0					NA	Gm11429
0					NA	Gm11344
0					NA	Gm14405
0					NA	Gm13064
0					NA	Gm7190
0					NA	Gm12206
0					NA	Gm15007
0					NA	Gm13903
0					NA	Gm13828
0					NA	Gm15571
0					NA	Gm13567
0					NA	Gm9432
0					NA	Gm12080
0					NA	Gm12388
0					NA	Gm11421
0					NA	Gm13788
0					NA	Gm7821
0					NA	Gm11338
0					NA	Gm13737
0					NA	Gm14875
0					NA	Gm14528
0					NA	Gm12427
0					NA	Gm15016
0					NA	Gm11255
0					NA	Gm11546
0					NA	Gm11862
0					NA	Gm14158
0					NA	Gm15096
0					NA	Gm12262
0					NA	Gm13259
0					NA	Gm14668
0					NA	Gm15180
0					NA	Gm6574
0					NA	Gm14623
0					NA	Gm15300
0					NA	Gm13210
0					NA	Gm15116
0					NA	Gm12738
0					NA	Gm11461
0					NA	Gm11511
0					NA	Gm13254
0					NA	Gm12384
0					NA	Gm12550
0					NA	Gm14589
0					NA	Gm15815
0					NA	Gm15030
0					NA	Gm12010
0					NA	Gm12638
0					NA	Gm12309
0					NA	Gm12110
0					NA	Gm5643
0					NA	Gm11742
0					NA	Gm11871
0					NA	Gm15185
0					NA	Gm11284
0					NA	Gm14997
0					NA	Gm14220
0					NA	Gm11859
0					NA	Gm12400
0					NA	Gm13579
0					NA	Gm11693
0					NA	Gm14238
0					NA	Gm6491
0					NA	Gm8260
0					NA	Gm13913
0					NA	Gm9060
0					NA	Gm14907
0					NA	Gm12540
0					NA	Gm12656
0					NA	Gm12237
0					NA	Gm14887
0					NA	Gm13214
0					NA	Gm15332
0					NA	Gm11422
0					NA	Gm11882
0					NA	Gm12653
0					NA	Gm12813
0					NA	Gm11411
0					NA	Gm15426
0					NA	Gm11860
0					NA	Gm13681
0					NA	Gm15194
0					NA	Gm13458
0					NA	Gm13506
0					NA	Gm14394
0					NA	Gm13041
0					NA	Gm13019
0					NA	Gm8410
0					NA	Gm13176
0					NA	Gm11340
0					NA	Gm14300
0					NA	Gm12268
0					NA	Gm15665
0					NA	Gm13221
0					NA	Gm13992
0					NA	Gm14591
0					NA	Gm15824
0					NA	Gm11471
0					NA	Gm15187
0					NA	Gm15329
0					NA	Gm14768
0					NA	Gm15038
0					NA	Gm12826
0					NA	Gm11904
0					NA	Gm8749
0					NA	Gm14619
0					NA	Gm14905
0					NA	Gm15037
0					NA	Gm13108
0					NA	Gm12935
0					NA	Gm15225
0					NA	Gm14281
0					NA	Gm13491
0					NA	Gm9440
0					NA	Gm14574
0					NA	Gm12308
0					NA	Gm13888
0					NA	Gm11784
0					NA	Gm14940
0					NA	Gm12423
0					NA	Gm14515
0					NA	Gm15044
0					NA	Gm12873
0					NA	Gm13877
0					NA	Gm14609
0					NA	Gm6027
0					NA	Gm13478
0					NA	Gm11881
0					NA	Gm14577
0					NA	Gm14998
0					NA	Gm13674
0					NA	Gm12001
0					NA	Gm13432
0					NA	Gm13867
0					NA	Gm13450
0					NA	Gm14381
0					NA	Gm12585
0					NA	Gm14663
0					NA	Gm11227
0					NA	Gm13729
0					NA	Gm9043
0					NA	Gm14939
0					NA	Gm5942
0					NA	Gm13234
0					NA	Gm11941
0					NA	Gm14711
0					NA	Gm12770
0					NA	Gm14671
0					NA	Gm15709
0					NA	Gm16411
0					NA	Gm12432
0					NA	Gm14186
0					NA	Gm15393
0					NA	Gm15394
0					NA	Gm15885
0					NA	Gm8688
0					NA	Gm14741
0					NA	Gm13614
0					NA	Gm14805
0					NA	Gm14579
0					NA	Gm12028
0					NA	Gm14911
0					NA	Gm14810
0					NA	Gm14893
0					NA	Gm15916
0					NA	Gm14863
0					NA	Gm16007
0					NA	Gm12878
0					NA	Gm5390
0					NA	Gm11771
0					NA	Gm15570
0					NA	Gm15188
0					NA	Gm2030
0					NA	Gm11262
0					NA	Gm13366
0					NA	Gm11786
0					NA	Gm13312
0					NA	Gm11480
0					NA	Gm15175
0					NA	Gm13876
0					NA	Gm14086
0					NA	Gm14229
0					NA	Gm11384
0					NA	Gm15798
0					NA	Gm11853
0					NA	Gm11433
0					NA	Gm14575
0					NA	Gm12358
0					NA	Gm14304
0					NA	Gm9119
0					NA	Gm6539
0					NA	Gm14034
0					NA	Gm13504
0					NA	Gm13914
0					NA	Gm12687
0					NA	Gm4912
0					NA	Gm14428
0					NA	Gm14688
0					NA	Gm15078
0					NA	Gm3931
0					NA	Gm14202
0					NA	Gm13865
0					NA	Gm15161
0					NA	Gm13854
0					NA	Gm14197
0					NA	Gm12495
0					NA	Gm14824
0					NA	Gm14727
0					NA	Gm11662
0					NA	Gm13100
0					NA	Gm12014
0					NA	Gm12814
0					NA	Gm14559
0					NA	Gm9050
0					NA	Gm15335
0					NA	Gm15988
0					NA	Gm14837
0					NA	Gm13473
0					NA	Gm15094
0					NA	Gm14775
0					NA	Gm14842
0					NA	Gm11660
0					NA	Gm12739
0					NA	Gm14729
0					NA	Gm11888
0					NA	Gm11644
0					NA	Gm6092
0					NA	Gm16123
0					NA	Gm15670
0					NA	Gm12455
0					NA	Gm14848
0					NA	Gm12131
0					NA	Gm15110
0					NA	Gm14713
0					NA	Gm13071
0					NA	Gm5133
0					NA	Gm14400
0					NA	Gm14908
0					NA	Gm14631
0					NA	Gm13841
0					NA	Gm11898
0					NA	Gm14427
0					NA	Gm14765
0					NA	Gm12485
0					NA	Gm7071
0					NA	Gm7309
0					NA	Gm12365
0					NA	Gm12584
0					NA	Gm14979
0					NA	Gm9599
0					NA	Gm13472
0					NA	Gm12893
0					NA	Gm12477
0					NA	Gm12442
0					NA	Gm16479
0					NA	Gm11928
0					NA	Gm11369
0					NA	Gm15388
0					NA	Gm11930
0					NA	Gm12441
0					NA	E530001F21Rik
0					NA	Gm11489
0					NA	Gm12074
0					NA	Gm7340
0					NA	Gm12885
0					NA	Gm12805
0					NA	Gm15355
0					NA	Gm6447
0					NA	Gm14219
0					NA	Gm15476
0					NA	Gm12093
0					NA	Gm14352
0					NA	Gm14987
0					NA	Gm649
0					NA	Gm12012
0					NA	Gm14749
0					NA	Gm10600
0					NA	Gm14518
0					NA	Gm11438
0					NA	Gm12368
0					NA	Gm12294
0					NA	Gm12448
0					NA	Gm14451
0					NA	Gm11298
0					NA	Gm12889
0					NA	Gm15242
0					NA	Gm11359
0					NA	Gm7158
0					NA	Gm12897
0					NA	Gm14466
0					NA	Gm12179
0					NA	Gm14785
0					NA	Gm12361
0					NA	Gm12742
0					NA	Gm12601
0					NA	Gm13725
0					NA	Gm15203
0					NA	Gm13482
0					NA	Gm15115
0					NA	Gm15081
0					NA	Gm14802
0					NA	Gm13459
0					NA	Gm14215
0					NA	Gm13664
0					NA	Gm5060
0					NA	Gm15363
0					NA	Gm12375
0					NA	Gm15311
0					NA	Gm12607
0					NA	Gm11618
0					NA	Gm14398
0					NA	Gm11649
0					NA	Gm7790
0					NA	Gm14653
0					NA	Gm15113
0					NA	Gm9003
0					NA	Gm13302
0					NA	Gm14175
0					NA	Gm8754
0					NA	Gm8855
0					NA	Gm16423
0					NA	Gm12991
0					NA	Gm14551
0					NA	Gm13732
0					NA	Gm11997
0					NA	Gm14904
0					NA	Gm14945
0					NA	Gm12004
0					NA	Gm8916
0					NA	Gm15263
0					NA	Gm13046
0					NA	Gm11573
0					NA	Gm12306
0					NA	Gm6591
0					NA	Gm8310
0					NA	Gm15227
0					NA	Gm12872
0					NA	Gm14099
0					NA	Gm5843
0					NA	Gm11834
0					NA	Gm14922
0					NA	Gm14629
0					NA	Gm15112
0					NA	Gm8421
0					NA	Gm12460
0					NA	Gm13106
0					NA	Gm15844
0					NA	Gm11704
0					NA	Gm13930
0					NA	Gm12104
0					NA	Gm14395
0					NA	Gm11577
0					NA	Gm11617
0					NA	Gm7113
0					NA	Gm15576
0					NA	Gm14652
0					NA	Gm13345
0					NA	Gm15061
0					NA	Gm11901
0					NA	Gm13924
0					NA	Gm13457
0					NA	Gm16420
0					NA	Gm11372
0					NA	Gm11890
0					NA	Gm15237
0					NA	Gm11858
0					NA	Gm13474
0					NA	Gm8089
0					NA	Gm15167
0					NA	Gm6823
0					NA	Gm12874
0					NA	Gm9089
0					NA	Gm13711
0					NA	Gm11584
0					NA	Gm6584
0					NA	Gm12062
0					NA	Gm13811
0					NA	Gm15168
0					NA	Gm14825
0					NA	Gm15488
0					NA	Gm14876
0					NA	Gm13973
0					NA	Gm13426
0					NA	Gm8080
0					NA	4933405O20Rik
0					NA	Gm11781
0					NA	Gm14463
0					NA	Gm15383
0					NA	Gm14020
0					NA	Gm14994
0					NA	Gm15162
0					NA	Gm14566
0					NA	Gm11409
0					NA	Gm13550
0					NA	Gm11256
0					NA	Gm14976
0					NA	Gm14142
0					NA	Gm12417
0					NA	Gm15177
0					NA	Gm13224
0					NA	Gm12189
0					NA	Gm13232
0					NA	Gm11972
0					NA	Gm14770
0					NA	Gm15054
0					NA	Gm14914
0					NA	Gm13451
0					NA	Gm12143
0					NA	Gm13533
0					NA	Gm13755
0					NA	Gm14331
0					NA	Gm12194
0					NA	Gm14645
0					NA	Gm11743
0					NA	Gm14593
0					NA	Gm11257
0					NA	Gm13122
0					NA	Gm8668
0					NA	Gm11987
0					NA	Gm14438
0					NA	Gm14531
0					NA	Gm12619
0					NA	Gm14986
0					NA	Gm15305
0					NA	Gm13085
0					NA	Gm12370
0					NA	Gm14792
0					NA	Gm11268
0					NA	Gm11352
0					NA	Gm13692
0					NA	Gm11797
0					NA	Gm2288
0					NA	Gm15313
0					NA	Gm15142
0					NA	Gm14626
0					NA	Gm13988
0					NA	Gm13255
0					NA	Gm14855
0					NA	Gm15302
0					NA	Gm3267
0					NA	Gm13873
0					NA	Gm13852
0					NA	Gm14101
0					NA	Gm8111
0					NA	Gm15087
0					NA	Gm14657
0					NA	Gm9133
0					NA	Gm11576
0					NA	Gm12044
0					NA	Gm22276
0					NA	Gm22275
0					NA	Gm25107
0					NA	Gm25108
0					NA	Gm25104
0					NA	Gm25105
0					NA	Gm25102
0					NA	Gm23426
0					NA	Gm23429
0					NA	Gm23428
0					NA	Gm23430
0					NA	Gm26255
0					NA	Gm26253
0					NA	Gm26252
0					NA	Gm26256
0					NA	Gm26257
0					NA	Gm24595
0					NA	Gm24594
0					NA	Gm24597
0					NA	Gm24592
0					NA	Gm24593
0					NA	Gm24598
0					NA	Gm22957
0					NA	Gm22958
0					NA	Gm22959
0					NA	Gm22960
0					NA	Gm22955
0					NA	Gm22956
0					NA	Gm25784
0					NA	Gm25783
0					NA	Gm25782
0					NA	Gm25781
0					NA	Gm25780
0					NA	Gm26425
0					NA	Gm26424
0					NA	Gm23788
0					NA	Gm23787
0					NA	Gm22106
0					NA	Gm25320
0					NA	Gm23791
0					NA	Gm25318
0					NA	Gm25323
0					NA	Gm25322
0					NA	Gm25321
0					NA	Gm25325
0					NA	Gm22481
0					NA	Gm22482
0					NA	Gm22479
0					NA	Gm22480
0					NA	Gm22477
0					NA	Gm22478
0					NA	Gm24183
0					NA	Gm25819
0					NA	Gm24184
0					NA	Gm24185
0					NA	Gm25843
0					NA	Gm25842
0					NA	Gm23184
0					NA	Gm23183
0					NA	Gm24937
0					NA	Gm24936
0					NA	Gm25269
0					NA	Gm24839
0					NA	Gm25270
0					NA	Gm25279
0					NA	Gm24836
0					NA	Gm26478
0					NA	Gm26476
0					NA	Gm26480
0					NA	Gm26479
0					NA	Gm23657
0					NA	Gm23655
0					NA	Gm25179
0					NA	Gm25178
0					NA	Gm25176
0					NA	Gm22342
0					NA	Gm22343
0					NA	Gm23867
0					NA	Gm22201
0					NA	Gm23111
0					NA	Gm22205
0					NA	Gm23837
0					NA	Gm23118
0					NA	Gm22198
0					NA	Gm22199
0					NA	Gm25052
0					NA	Gm24371
0					NA	Gm22073
0					NA	Gm25045
0					NA	Gm25103
0					NA	Gm25106
0					NA	Gm25545
0					NA	Gm25544
0					NA	Gm25543
0					NA	Gm22613
0					NA	Gm25112
0					NA	Gm23885
0					NA	Gm23886
0					NA	Gm23883
0					NA	Gm23884
0					NA	Gm23889
0					NA	Gm23888
0					NA	Gm24383
0					NA	Gm24384
0					NA	Gm24385
0					NA	Gm24380
0					NA	Gm24381
0					NA	Gm24382
0					NA	Gm24378
0					NA	Gm22718
0					NA	Gm22717
0					NA	Gm26091
0					NA	Gm22720
0					NA	Gm24635
0					NA	Gm23213
0					NA	Gm23214
0					NA	Gm23211
0					NA	Gm24633
0					NA	Gm23206
0					NA	Gm26023
0					NA	Gm26027
0					NA	Gm26026
0					NA	Gm26020
0					NA	Gm22024
0					NA	Gm22025
0					NA	Gm22026
0					NA	Gm24896
0					NA	Gm24895
0					NA	Gm24894
0					NA	Gm24892
0					NA	Gm22984
0					NA	Gm22986
0					NA	Gm22985
0					NA	Gm22987
0					NA	Gm24628
0					NA	Gm24627
0					NA	Gm24631
0					NA	Gm24630
0					NA	Gm24632
0					NA	Gm24140
0					NA	Gm24141
0					NA	Gm25806
0					NA	Gm25807
0					NA	Gm25808
0					NA	Gm25804
0					NA	Gm22067
0					NA	Gm25294
0					NA	Gm25293
0					NA	Gm25295
0					NA	Gm25290
0					NA	Gm25292
0					NA	Gm25289
0					NA	Gm25288
0					NA	Gm22453
0					NA	Gm22451
0					NA	Gm22452
0					NA	Gm13881
0					NA	1700057H15Rik
0					NA	Gm12798
0					NA	Gm15472
0					NA	Gm12406
0					NA	Gm12714
0					NA	Gm13605
0					NA	Gm14110
0					NA	Gm12436
0					NA	Gm13667
0					NA	Gm2568
0					NA	Gm13662
0					NA	Gm14617
0					NA	Gm14089
0					NA	Gm12631
0					NA	1700092E19Rik
0					NA	Gm14640
0					NA	Gm11967
0					NA	Gm17216
0					NA	Gm16344
0					NA	2410152P15Rik
0					NA	Gm14266
0					NA	Gm14710
0					NA	Gm12649
0					NA	Gm16274
0					NA	Gm11468
0					NA	Gm15507
0					NA	Gm16105
0					NA	Gm12092
0					NA	Gm16359
0					NA	Gm11791
0					NA	Gm12678
0					NA	Gm11528
0					NA	1700080N15Rik
0					NA	Gm15723
0					NA	Gm13954
0					NA	Gm2800
0					NA	C030047K22Rik
0					NA	4930570D08Rik
0					NA	Gm11749
0					NA	Gm12148
0					NA	A830036E02Rik
0					NA	Gm12958
0					NA	Gm11632
0					NA	Gm12371
0					NA	Gm281
0					NA	Gm12081
0					NA	Gm13794
0					NA	Gm14505
0					NA	4930528G23Rik
0					NA	Gm11656
0					NA	Gm15230
0					NA	Gm13838
0					NA	Gm15611
0					NA	Gm13962
0					NA	Gm16035
0					NA	Gm14161
0					NA	Gm11228
0					NA	7330404K18Rik
0					NA	Gm14684
0					NA	C030037F17Rik
0					NA	Gm15594
0					NA	1700061H18Rik
0					NA	Gm16249
0					NA	Gm16351
0					NA	Gm14349
0					NA	4933407I08Rik
0					NA	Gm11947
0					NA	2810471M01Rik
0					NA	Gm12296
0					NA	4930579D09Rik
0					NA	Gm13848
0					NA	Gm15962
0					NA	Gm15275
0					NA	Gm11789
0					NA	Gm16135
0					NA	Gm16224
0					NA	Gm13134
0					NA	Gm16260
0					NA	Gm13842
0					NA	Gm12305
0					NA	Gm11419
0					NA	Gm15839
0					NA	Gm14553
0					NA	Gm13412
0					NA	2310081O03Rik
0					NA	Gm12051
0					NA	Gm13715
0					NA	Gm11840
0					NA	Gm13569
0					NA	Gm11217
0					NA	Gm11240
0					NA	1700109G15Rik
0					NA	Gm13026
0					NA	Gm11542
0					NA	Gm14809
0					NA	Gm15958
0					NA	Gm11750
0					NA	E330016L19Rik
0					NA	Gm15631
0					NA	Gm13111
0					NA	Gm13211
0					NA	Gm14066
0					NA	Gm14562
0					NA	Gm11494
0					NA	Gm15669
0					NA	1700049E15Rik
0					NA	Gm16330
0					NA	Gm11615
0					NA	Gm13528
0					NA	Gm12711
0					NA	Gm12737
0					NA	Gm15692
0					NA	Gm13049
0					NA	Gm13324
0					NA	Gm16357
0					NA	Gm11731
0					NA	1600025M17Rik
0					NA	Gm16086
0					NA	5730437C11Rik
0					NA	4933404K08Rik
0					NA	Gm12766
0					NA	Gm11417
0					NA	Gm11659
0					NA	Gm13713
0					NA	A730046J19Rik
0					NA	Gm12702
0					NA	Gm12609
0					NA	Gm16346
0					NA	1110018N20Rik
0					NA	4930515L19Rik
0					NA	Gm14264
0					NA	Gm13617
0					NA	Gm7580
0					NA	Gm12063
0					NA	Gm16252
0					NA	Gm15397
0					NA	Gm11209
0					NA	Gm12709
0					NA	Gm13596
0					NA	Gm13860
0					NA	Gm11368
0					NA	Gm13322
0					NA	1700125H03Rik
0					NA	4933416E03Rik
0					NA	Gm15346
0					NA	Gm13380
0					NA	Gm12637
0					NA	Gm13091
0					NA	6030471H07Rik
0					NA	Gm11309
0					NA	Gm13974
0					NA	Gm13425
0					NA	Gm14637
0					NA	Gm14376
0					NA	Gm16013
0					NA	Gm12576
0					NA	Gm15406
0					NA	Gm12150
0					NA	Gm12119
0					NA	Gm15893
0					NA	Gm11587
0					NA	Gm12326
0					NA	8430437L04Rik
0					NA	Gm15881
0					NA	Gm13264
0					NA	1700125G02Rik
0					NA	Gm14235
0					NA	Gm15777
0					NA	E130006D01Rik
0					NA	Gm13943
0					NA	Gm16151
0					NA	Gm15663
0					NA	Gm14968
0					NA	Gm16356
0					NA	Gm12853
0					NA	Gm13817
0					NA	Gm12132
0					NA	Gm12802
0					NA	Gm12410
0					NA	Gm14866
0					NA	Gm13330
0					NA	Gm11548
0					NA	Gm14261
0					NA	9130410C08Rik
0					NA	Gm11680
0					NA	Gm14974
0					NA	Gm17131
0					NA	Gm13417
0					NA	1700030A11Rik
0					NA	Gm11732
0					NA	2410004I01Rik
0					NA	Gm16064
0					NA	4930529I22Rik
0					NA	Gm12472
0					NA	1700092C17Rik
0					NA	Gm2044
0					NA	Gm14437
0					NA	Gm12336
0					NA	Gm16358
0					NA	Gm16188
0					NA	9430093N23Rik
0					NA	Gm16145
0					NA	E130120K24Rik
0					NA	Gm13861
0					NA	Gm14218
0					NA	Gm13630
0					NA	A630050E04Rik
0					NA	1700003M07Rik
0					NA	Gm13115
0					NA	Gm11280
0					NA	2210414B05Rik
0					NA	Gm12111
0					NA	Gm12909
0					NA	4930441J16Rik
0					NA	Gm14319
0					NA	1700019G24Rik
0					NA	Gm11734
0					NA	4930453O03Rik
0					NA	4930594M22Rik
0					NA	Gm14272
0					NA	6430710C18Rik
0					NA	Gm14344
0					NA	Gm13485
0					NA	Gm15619
0					NA	4930440I19Rik
0					NA	Gm8289
0					NA	Gm15416
0					NA	9530026F06Rik
0					NA	Gm15520
0					NA	Gm13686
0					NA	Gm40614
0					NA	4930554G24Rik
0					NA	Gm12018
0					NA	Gm15398
0					NA	Gm12272
0					NA	9430024E24Rik
0					NA	Gm16208
0					NA	Gm15343
0					NA	Gm14242
0					NA	Gm15691
0					NA	Gm12162
0					NA	Gm13335
0					NA	9430073C21Rik
0					NA	Gm13539
0					NA	4930557F10Rik
0					NA	Gm3669
0					NA	4930527E20Rik
0					NA	Gm15985
0					NA	Gm11772
0					NA	Gm12320
0					NA	Gm14055
0					NA	Gm2709
0					NA	Gm13965
0					NA	Gm11521
0					NA	Gm12082
0					NA	Gm11958
0					NA	C630028M04Rik
0					NA	4930538E20Rik
0					NA	Gm12963
0					NA	Gm16083
0					NA	4930401O10Rik
0					NA	Gm13901
0					NA	Gm12146
0					NA	Gm2117
0					NA	Gm15561
0					NA	Gm16036
0					NA	1700037C06Rik
0					NA	Gm13553
0					NA	Gm11753
0					NA	1700047F07Rik
0					NA	1810063I02Rik
0					NA	Gm21990
0					NA	2610035F20Rik
0					NA	Gm15020
0					NA	Gm11959
0					NA	1700046C09Rik
0					NA	2610028E06Rik
0					NA	Gm12198
0					NA	Gm15721
0					NA	Gm15485
0					NA	Gm12066
0					NA	1700061F12Rik
0					NA	Gm12786
0					NA	3110099E03Rik
0					NA	3110004A20Rik
0					NA	Gm13479
0					NA	Gm16321
0					NA	4930589P08Rik
0					NA	Gm11551
0					NA	Gm16090
0					NA	Gm13449
0					NA	E330012B07Rik
0					NA	Gm13850
0					NA	Gm11466
0					NA	4930555B12Rik
0					NA	G630018N14Rik
0					NA	Gm16041
0					NA	Gm14573
0					NA	Gm11697
0					NA	Gm11795
0					NA	Gm12381
0					NA	Gm15290
0					NA	Gm14565
0					NA	Gm15521
0					NA	Gm15410
0					NA	Gm14064
0					NA	4930465M20Rik
0					NA	Gm12519
0					NA	Gm11493
0					NA	Gm13173
0					NA	A730032A03Rik
0					NA	Gm11695
0					NA	Gm15179
0					NA	Gm13180
0					NA	Gm15984
0					NA	Gm12325
0					NA	Gm12434
0					NA	Gm16220
0					NA	Gm14817
0					NA	Gm16193
0					NA	Gm16122
0					NA	Gm12022
0					NA	4930555O08Rik
0					NA	4930594O21Rik
0					NA	Gm16349
0					NA	Gm16328
0					NA	Gm13327
0					NA	Gm9498
0					NA	Gm16838
0					NA	Gm12629
0					NA	Gm14216
0					NA	Gm14967
0					NA	Gm14298
0					NA	Gm12968
0					NA	Gm9428
0					NA	Gm16063
0					NA	Gm14211
0					NA	Gm12676
0					NA	Gm15124
0					NA	Gm15736
0					NA	4933424L21Rik
0					NA	Gm4916
0					NA	Gm13096
0					NA	Gm13307
0					NA	Gm11684
0					NA	Gm15862
0					NA	4930505K14Rik
0					NA	Gm13536
0					NA	8430419K02Rik
0					NA	Gm14372
0					NA	Gm15412
0					NA	Gm16131
0					NA	Gm15279
0					NA	1700061E18Rik
0					NA	2810430I11Rik
0					NA	Gm13707
0					NA	Gm11381
0					NA	Gm16233
0					NA	Gm14364
0					NA	Gm15640
0					NA	Gm12158
0					NA	Gm12729
0					NA	Gm15414
0					NA	4933406D12Rik
0					NA	A530010F05Rik
0					NA	Gm2018
0					NA	1700013N06Rik
0					NA	Gm12056
0					NA	Gm12973
0					NA	Gm14145
0					NA	Gm12023
0					NA	Gm14718
0					NA	Gm15870
0					NA	Gm13052
0					NA	Gm12668
0					NA	4933406K04Rik
0					NA	1700003G13Rik
0					NA	Gm15622
0					NA	Gm12707
0					NA	Gm15949
0					NA	Gm11690
0					NA	Gm13944
0					NA	Gm12167
0					NA	Gm12050
0					NA	Gm15831
0					NA	Gm12801
0					NA	Gm15218
0					NA	Gm5834
0					NA	Gm13632
0					NA	Gm16079
0					NA	Gm12829
0					NA	Gm11505
0					NA	Gm12409
0					NA	Gm12823
0					NA	Gm15229
0					NA	Gm3848
0					NA	Gm12224
0					NA	1700054M17Rik
0					NA	Gm15339
0					NA	Gm12861
0					NA	5330429C05Rik
0					NA	Gm15338
0					NA	A930041C12Rik
0					NA	Gm12200
0					NA	Gm14273
0					NA	Gm14209
0					NA	Gm11846
0					NA	Gm12395
0					NA	Gm14061
0					NA	Gm13032
0					NA	Gm16019
0					NA	Gm13752
0					NA	Gm12781
0					NA	Gm12299
0					NA	4933427I22Rik
0					NA	Gm15556
0					NA	4930405D11Rik
0					NA	1700003D09Rik
0					NA	2310014F06Rik
0					NA	Gm12145
0					NA	Gm12315
0					NA	Gm15496
0					NA	Gm15904
0					NA	2310016D23Rik
0					NA	Gm14368
0					NA	Gm12530
0					NA	Gm13027
0					NA	Gm15600
0					NA	Gm15643
0					NA	Gm15411
0					NA	1110028F11Rik
0					NA	Gm14742
0					NA	Gm13816
0					NA	Gm15258
0					NA	Gm12055
0					NA	Gm12408
0					NA	9530051G07Rik
0					NA	Gm11682
0					NA	Gm13403
0					NA	Gm7437
0					NA	Gm12493
0					NA	Gm13448
0					NA	Gm13293
0					NA	1700057H21Rik
0					NA	Gm8817
0					NA	Gm15318
0					NA	Gm16095
0					NA	Gm11872
0					NA	Gm15762
0					NA	Gm12239
0					NA	4933406G16Rik
0					NA	Gm12374
0					NA	Gm11250
0					NA	Gm12243
0					NA	Gm14255
0					NA	Gm12348
0					NA	Gm14254
0					NA	Gm16085
0					NA	Gm12670
0					NA	Gm12473
0					NA	A330043C09Rik
0					NA	Gm15178
0					NA	Gm13837
0					NA	Gm4846
0					NA	Gm15324
0					NA	Gm16084
0					NA	4930423M02Rik
0					NA	1700120G11Rik
0					NA	8430436N08Rik
0					NA	Gm12354
0					NA	Gm11861
0					NA	Gm13274
0					NA	Gm14396
0					NA	Gm11657
0					NA	1700123O12Rik
0					NA	Gm12916
0					NA	Gm11640
0					NA	Gm15323
0					NA	Gm15328
0					NA	Gm12688
0					NA	Gm16250
0					NA	Gm14291
0					NA	Gm11832
0					NA	Gm14707
0					NA	Gm11636
0					NA	4930563I02Rik
0					NA	Gm14642
0					NA	Gm12065
0					NA	Gm14169
0					NA	Gm14507
0					NA	Gm15942
0					NA	Gm13558
0					NA	Gm13631
0					NA	Gm16331
0					NA	1700001J04Rik
0					NA	Gm12718
0					NA	Gm16248
0					NA	4930471C06Rik
0					NA	Gm11211
0					NA	9030622O22Rik
0					NA	Gm11379
0					NA	Gm15271
0					NA	Gm11454
0					NA	Gm12923
0					NA	Gm16196
0					NA	9430041J12Rik
0					NA	Gm14643
0					NA	Gm13025
0					NA	4933438A12Rik
0					NA	Gm16342
0					NA	Gm13029
0					NA	Gm14342
0					NA	Gm15221
0					NA	Gm12144
0					NA	2700068H02Rik
0					NA	Gm15802
0					NA	Gm14616
0					NA	Gm14317
0					NA	1700036O09Rik
0					NA	Gm12860
0					NA	Gm15169
0					NA	Gm15462
0					NA	4930579M01Rik
0					NA	Gm16329
0					NA	Gm6152
0					NA	Gm13976
0					NA	Gm6270
0					NA	1700019E08Rik
0					NA	Gm15668
0					NA	Gm12679
0					NA	Gm14717
0					NA	4933405E24Rik
0					NA	Gm12462
0					NA	Gm14062
0					NA	4930412B13Rik
0					NA	Gm11665
0					NA	Gm12660
0					NA	Gm11820
0					NA	Gm7546
0					NA	Gm11816
0					NA	Gm14329
0					NA	Gm12121
0					NA	4930558G05Rik
0					NA	Gm15274
0					NA	Gm12724
0					NA	Gm13773
0					NA	3100003L05Rik
0					NA	Gm12052
0					NA	4930548K13Rik
0					NA	A930031H19Rik
0					NA	4930519D14Rik
0					NA	Gm12496
0					NA	Gm11670
0					NA	1700121C08Rik
0					NA	Gm15634
0					NA	2810433D01Rik
0					NA	Gm15138
0					NA	Gm11269
0					NA	Gm15632
0					NA	Gm11716
0					NA	Gm13790
0					NA	Gm11754
0					NA	G630016G05Rik
0					NA	Gm12278
0					NA	Gm12122
0					NA	Gm15940
0					NA	Gm16087
0					NA	Gm11413
0					NA	Gm13200
0					NA	2700033N17Rik
0					NA	4930480G23Rik
0					NA	1700120E14Rik
0					NA	Gm11535
0					NA	Gm13723
0					NA	Gm11916
0					NA	Gm12510
0					NA	1700017J07Rik
0					NA	Gm13497
0					NA	4930401G09Rik
0					NA	Gm13481
0					NA	Gm13938
0					NA	4933428C19Rik
0					NA	Gm13441
0					NA	Gm6569
0					NA	A330102I10Rik
0					NA	Gm11751
0					NA	4930593C16Rik
0					NA	1700061J23Rik
0					NA	Gm6182
0					NA	E330017L17Rik
0					NA	Gm12478
0					NA	Gm12127
0					NA	1700071G01Rik
0					NA	Gm11195
0					NA	Gm12701
0					NA	Gm12108
0					NA	Gm15563
0					NA	4930555B11Rik
0					NA	Gm15322
0					NA	Gm11588
0					NA	Gm13898
0					NA	Gm14236
0					NA	Gm12415
0					NA	Gm4487
0					NA	Gm14002
0					NA	Gm13362
0					NA	4930421P07Rik
0					NA	Gm11364
0					NA	Gm15295
0					NA	Gm15199
0					NA	Gm14929
0					NA	B430119L08Rik
0					NA	Gm13021
0					NA	Gm12069
0					NA	Gm15046
0					NA	4933421A08Rik
0					NA	Gm15961
0					NA	Gm13191
0					NA	9030204H09Rik
0					NA	Gm14947
0					NA	4930571N24Rik
0					NA	Gm12580
0					NA	Gm14102
0					NA	Gm16014
0					NA	Gm15287
0					NA	8030443G20Rik
0					NA	Gm15458
0					NA	Gm16362
0					NA	Gm12292
0					NA	Gm15259
0					NA	Gm12681
0					NA	4930597A21Rik
0					NA	Gm16058
0					NA	Gm12600
0					NA	Gm11747
0					NA	Gm12534
0					NA	Gm14503
0					NA	Gm4473
0					NA	Gm13499
0					NA	Gm15281
0					NA	Gm15731
0					NA	Gm12910
0					NA	Gm11351
0					NA	Gm16758
0					NA	Gm13782
0					NA	Gm11755
0					NA	Gm12972
0					NA	Gm13648
0					NA	Gm13446
0					NA	Gm15999
0					NA	Gm14223
0					NA	Gm14426
0					NA	Gm13372
0					NA	Gm14651
0					NA	Gm13133
0					NA	Gm15384
0					NA	Gm13660
0					NA	Gm7076
0					NA	Gm15280
0					NA	Gm16272
0					NA	Gm12002
0					NA	Gm16126
0					NA	Gm11192
0					NA	Gm11729
0					NA	Gm12682
0					NA	Gm16548
0					NA	Gm15609
0					NA	4930562D21Rik
0					NA	Gm15408
0					NA	Gm12064
0					NA	1700007M16Rik
0					NA	Gm14330
0					NA	Gm11635
0					NA	Gm13256
0					NA	Gm16130
0					NA	Gm14397
0					NA	Gm12784
0					NA	Gm16081
0					NA	Gm13663
0					NA	Gm15687
0					NA	Gm15286
0					NA	A430048G15Rik
0					NA	Gm14029
0					NA	9130015L21Rik
0					NA	Gm14146
0					NA	Gm12594
0					NA	Gm12249
0					NA	Gm15273
0					NA	Gm13194
0					NA	Gm13618
0					NA	Gm14705
0					NA	Gm12590
0					NA	Gm15015
0					NA	F630206G17Rik
0					NA	Gm16876
0					NA	Gm11234
0					NA	4930511O05Rik
0					NA	Gm13595
0					NA	4930507D10Rik
0					NA	Gm14582
0					NA	Gm15848
0					NA	Gm15577
0					NA	Gm16263
0					NA	Gm13465
0					NA	Gm15482
0					NA	4930407G08Rik
0					NA	B230112J18Rik
0					NA	Gm15499
0					NA	Gm15589
0					NA	Gm6117
0					NA	Gm14902
0					NA	Gm12154
0					NA	Gm4409
0					NA	Gm12037
0					NA	Gm11770
0					NA	Gm2309
0					NA	Gm13912
0					NA	1700025D23Rik
0					NA	4930527A07Rik
0					NA	Gm15969
0					NA	1700080G11Rik
0					NA	Gm11915
0					NA	1700092C02Rik
0					NA	Gm14262
0					NA	Gm6081
0					NA	1700029M20Rik
0					NA	Gm12911
0					NA	Gm12147
0					NA	Gm11579
0					NA	4930556L07Rik
0					NA	Gm11981
0					NA	Gm13110
0					NA	Gm8978
0					NA	Gm15677
0					NA	3110082J24Rik
0					NA	Gm11482
0					NA	Gm13613
0					NA	Gm11465
0					NA	Gm13377
0					NA	1700028P15Rik
0					NA	4930448D08Rik
0					NA	Gm13467
0					NA	Gm14280
0					NA	Gm12440
0					NA	Gm14547
0					NA	Gm11775
0					NA	Gm16212
0					NA	Gm14250
0					NA	Gm13010
0					NA	Gm13257
0					NA	Gm13781
0					NA	Gm16080
0					NA	Gm15325
0					NA	Gm15543
0					NA	4930512H18Rik
0					NA	Gm4577
0					NA	Gm15288
0					NA	Gm12828
0					NA	Gm14012
0					NA	Gm13594
0					NA	Gm16225
0					NA	1700060C16Rik
0					NA	4933430M04Rik
0					NA	Gm11728
0					NA	Gm13716
0					NA	Gm15276
0					NA	Gm13598
0					NA	Gm4926
0					NA	Gm15755
0					NA	Gm12027
0					NA	4930505O20Rik
0					NA	Gm14019
0					NA	Gm11630
0					NA	Gm13189
0					NA	4930406D18Rik
0					NA	Gm11823
0					NA	Gm14532
0					NA	4933426K07Rik
0					NA	Gm9697
0					NA	Gm13530
0					NA	Gm12746
0					NA	Gm15527
0					NA	4930522O17Rik
0					NA	1700051A21Rik
0					NA	1700021L23Rik
0					NA	Gm13869
0					NA	E330010L02Rik
0					NA	Gm13017
0					NA	Gm14135
0					NA	Gm15948
0					NA	4930527B05Rik
0					NA	Gm15092
0					NA	Gm15208
0					NA	4933435F18Rik
0					NA	Gm13791
0					NA	Gm12171
0					NA	Gm12103
0					NA	Gm12484
0					NA	Gm16441
0					NA	Gm15941
0					NA	Gm13544
0					NA	4933416E14Rik
0					NA	Gm2231
0					NA	1700041M05Rik
0					NA	Gm12930
0					NA	Gm14041
0					NA	4930417H01Rik
0					NA	B230119M05Rik
0					NA	Gm13206
0					NA	Gm16143
0					NA	Gm14241
0					NA	Gm13874
0					NA	Gm14155
0					NA	Gm11611
0					NA	Gm13599
0					NA	4930515B02Rik
0					NA	Gm12730
0					NA	Gm15082
0					NA	Gm12405
0					NA	Gm14004
0					NA	Gm12301
0					NA	Gm12339
0					NA	A130030D18Rik
0					NA	Gm13587
0					NA	Gm15857
0					NA	Gm13793
0					NA	Gm14249
0					NA	Gm13229
0					NA	Gm12480
0					NA	Gm13389
0					NA	Gm12199
0					NA	Gm15083
0					NA	Gm13016
0					NA	Gm12068
0					NA	Gm13269
0					NA	Gm12160
0					NA	Gm15486
0					NA	Gm14641
0					NA	Gm13661
0					NA	Gm13344
0					NA	Gm16093
0					NA	4930474H06Rik
0					NA	Gm11264
0					NA	Gm7237
0					NA	Gm16099
0					NA	Gm12324
0					NA	Gm11523
0					NA	Gm13839
0					NA	A230108P19Rik
0					NA	Gm12756
0					NA	Gm27192
0					NA	Gm15864
0					NA	Gm11683
0					NA	Gm11376
0					NA	Gm5958
0					NA	Gm12665
0					NA	Gm15205
0					NA	Gm14228
0					NA	Gm14244
0					NA	1700001G01Rik
0					NA	Gm12962
0					NA	Gm12153
0					NA	Gm11924
0					NA	Gm11650
0					NA	Gm12907
0					NA	Gm13780
0					NA	Gm15818
0					NA	4930445N08Rik
0					NA	Gm5125
0					NA	Gm15391
0					NA	Gm15555
0					NA	Gm14618
0					NA	E130111B04Rik
0					NA	Gm13209
0					NA	Gm13376
0					NA	Gm11377
0					NA	4930442L01Rik
0					NA	Gm2182
0					NA	Gm14014
0					NA	Gm14015
0					NA	Gm12827
0					NA	Gm11844
0					NA	Gm7284
0					NA	Gm12126
0					NA	2310005A03Rik
0					NA	4933427J07Rik
0					NA	Gm12983
0					NA	Gm13203
0					NA	Gm11378
0					NA	Gm16015
0					NA	Gm13061
0					NA	Gm15866
0					NA	Gm13832
0					NA	Gm14341
0					NA	Gm3948
0					NA	Gm12130
0					NA	Gm13629
0					NA	Gm16195
0					NA	4930528P14Rik
0					NA	Gm11917
0					NA	Gm12114
0					NA	Gm5353
0					NA	Gm16075
0					NA	Gm14170
0					NA	Gm6038
0					NA	Gm12120
0					NA	Gm15671
0					NA	Gm12690
0					NA	4930526F13Rik
0					NA	Gm15860
0					NA	Gm14144
0					NA	Gm11586
0					NA	1700021N21Rik
0					NA	Gm15627
0					NA	Gm13746
0					NA	Gm16254
0					NA	Gm13727
0					NA	Gm13187
0					NA	4930453H23Rik
0					NA	Gm16347
0					NA	Gm14696
0					NA	Gm12414
0					NA	Gm13849
0					NA	Gm12446
0					NA	Gm15637
0					NA	Gm15592
0					NA	1700023C21Rik
0					NA	Gm12343
0					NA	Gm11899
0					NA	Gm14664
0					NA	Gm11867
0					NA	Gm11752
0					NA	Gm11431
0					NA	Gm14271
0					NA	2310065F04Rik
0					NA	Gm15906
0					NA	Gm13001
0					NA	Gm13564
0					NA	Gm15404
0					NA	Gm15017
0					NA	Gm15123
0					NA	Gm13112
0					NA	Gm13853
0					NA	Gm13174
0					NA	Gm16322
0					NA	Gm2200
0					NA	Gm12862
0					NA	Gm13905
0					NA	A330041J22Rik
0					NA	Gm13601
0					NA	Gm7023
0					NA	Gm16142
0					NA	A630031M04Rik
0					NA	Gm13883
0					NA	Gm16835
0					NA	Gm12720
0					NA	Gm15656
0					NA	Gm14552
0					NA	Gm14152
0					NA	Gm12426
0					NA	Gm13658
0					NA	Gm16141
0					NA	Gm14174
0					NA	1700112K13Rik
0					NA	Gm11985
0					NA	Gm13236
0					NA	Gm16076
0					NA	4930577H14Rik
0					NA	Gm14285
0					NA	Gm15533
0					NA	Gm15606
0					NA	Gm11418
0					NA	Gm14246
0					NA	Gm13799
0					NA	Gm13584
0					NA	Gm15878
0					NA	Gm13923
0					NA	5730412P04Rik
0					NA	Gm13997
0					NA	Gm13802
0					NA	Gm11608
0					NA	Gm11817
0					NA	Gm14662
0					NA	Gm13647
0					NA	Gm15202
0					NA	Gm13299
0					NA	Gm11571
0					NA	Gm14457
0					NA	Gm14100
0					NA	Gm6938
0					NA	Gm15245
0					NA	Gm16355
0					NA	Gm14635
0					NA	Gm11184
0					NA	Gm15345
0					NA	Gm12753
0					NA	Gm11339
0					NA	Gm15742
0					NA	Gm12914
0					NA	4930442J19Rik
0					NA	A230005M16Rik
0					NA	Gm13855
0					NA	Gm12514
0					NA	Gm14268
0					NA	Gm14114
0					NA	5330434G04Rik
0					NA	4930419G24Rik
0					NA	Gm13028
0					NA	Gm11986
0					NA	Gm11773
0					NA	Gm11314
0					NA	Gm1667
0					NA	Gm15407
0					NA	E130018N17Rik
0					NA	Gm21979
0					NA	Gm16764
0					NA	B230359F08Rik
0					NA	Gm13381
0					NA	Gm11186
0					NA	9530036M11Rik
0					NA	Gm15226
0					NA	Gm13565
0					NA	Gm14003
0					NA	Gm11712
0					NA	Gm11300
0					NA	Gm15845
0					NA	Gm15674
0					NA	Gm11940
0					NA	Gm16191
0					NA	A530058N18Rik
0					NA	Gm13575
0					NA	Gm14978
0					NA	Gm22999
0					NA	Gm23000
0					NA	Gm22235
0					NA	Gm25828
0					NA	Gm25827
0					NA	Gm25826
0					NA	Gm25825
0					NA	Gm25824
0					NA	Gm22236
0					NA	Gm26279
0					NA	Gm26277
0					NA	Gm26278
0					NA	Gm26276
0					NA	Gm26275
0					NA	Gm26274
0					NA	Gm24650
0					NA	Gm24649
0					NA	Gm24651
0					NA	Gm24646
0					NA	Gm24648
0					NA	Gm24644
0					NA	Gm23827
0					NA	Gm25152
0					NA	Gm25149
0					NA	Gm25150
0					NA	Gm25151
0					NA	Gm25154
0					NA	Gm23467
0					NA	Gm23470
0					NA	Gm23469
0					NA	Gm23466
0					NA	Gm23465
0					NA	Gm23980
0					NA	Gm23981
0					NA	Gm23984
0					NA	Gm23985
0					NA	Gm23982
0					NA	Gm23983
0					NA	Gm22755
0					NA	Gm23986
0					NA	Gm22319
0					NA	Gm22320
0					NA	Gm22322
0					NA	Gm22321
0					NA	Gm23765
0					NA	Gm23167
0					NA	Gm23168
0					NA	Gm23169
0					NA	Gm23170
0					NA	Gm23171
0					NA	Gm23173
0					NA	Gm25969
0					NA	Gm25968
0					NA	Gm25967
0					NA	Gm25966
0					NA	Gm25965
0					NA	Gm25964
0					NA	Gm25962
0					NA	Gm25961
0					NA	Gm25569
0					NA	Gm25980
0					NA	Gm25979
0					NA	Gm23434
0					NA	Gm27926
0					NA	Gm23432
0					NA	Gm25559
0					NA	Gm23435
0					NA	Gm25113
0					NA	Gm25115
0					NA	Gm22490
0					NA	Gm22491
0					NA	Gm25116
0					NA	Gm22492
0					NA	Gm22281
0					NA	Gm22279
0					NA	Gm22277
0					NA	Gm22820
0					NA	Gm23960
0					NA	Gm23958
0					NA	Gm23959
0					NA	Gm23957
0					NA	Gm24481
0					NA	Gm23956
0					NA	Gm23955
0					NA	Gm25623
0					NA	Gm25622
0					NA	Gm23314
0					NA	Gm25505
0					NA	Gm25625
0					NA	Gm25624
0					NA	Gm25621
0					NA	Gm22792
0					NA	Gm22793
0					NA	Gm22794
0					NA	Gm22790
0					NA	Gm22795
0					NA	Gm22796
0					NA	Gm24441
0					NA	Gm24440
0					NA	Gm23048
0					NA	Gm24442
0					NA	Gm24443
0					NA	Gm24444
0					NA	Gm26100
0					NA	Gm26101
0					NA	Gm26098
0					NA	Gm26099
0					NA	Gm26104
0					NA	Gm26103
0					NA	Gm26105
0					NA	Gm26106
0					NA	Gm23605
0					NA	Gm23602
0					NA	Gm23601
0					NA	Gm23600
0					NA	Gm23599
0					NA	Gm24868
0					NA	Gm25277
0					NA	Gm25278
0					NA	Gm23441
0					NA	Gm25280
0					NA	Gm25281
0					NA	Gm25283
0					NA	Gm22038
0					NA	Gm22039
0					NA	Gm22036
0					NA	Gm22037
0					NA	Gm22034
0					NA	Gm22035
0					NA	Gm24914
0					NA	Gm24913
0					NA	Gm24915
0					NA	Gm24910
0					NA	Gm24909
0					NA	Gm24912
0					NA	Gm24911
0					NA	Gm24908
0					NA	Gm23228
0					NA	Gm23229
0					NA	Gm23230
0					NA	Gm23231
0					NA	Gm23233
0					NA	Gm23234
0					NA	Gm26048
0					NA	Gm26047
0					NA	Gm23675
0					NA	Gm23676
0					NA	Gm27635
0					NA	Gm24244
0					NA	Gm24250
0					NA	Gm24248
0					NA	Gm24249
0					NA	Gm24251
0					NA	Gm22558
0					NA	Gm22559
0					NA	Gm22561
0					NA	Gm22560
0					NA	Gm22562
0					NA	Gm25392
0					NA	Gm25393
0					NA	Gm25388
0					NA	Gm25389
0					NA	Gm25390
0					NA	Gm25391
0					NA	Gm23716
0					NA	Gm23718
0					NA	Gm23715
0					NA	Gm22226
0					NA	Gm22227
0					NA	Gm22224
0					NA	Gm22225
0					NA	Gm22223
0					NA	Gm22221
0					NA	Gm22228
0					NA	Gm25058
0					NA	Gm25057
0					NA	Gm25059
0					NA	Gm25055
0					NA	Gm25054
0					NA	Gm25056
0					NA	Gm25060
0					NA	Gm25493
0					NA	Gm22883
0					NA	Gm24775
0					NA	Gm24787
0					NA	Gm25492
0					NA	Gm24774
0					NA	Gm23740
0					NA	Gm23743
0					NA	Gm23830
0					NA	Gm23829
0					NA	Gm23390
0					NA	Gm23826
0					NA	Gm22762
0					NA	Gm22145
0					NA	Gm22143
0					NA	Gm22144
0					NA	Gm22141
0					NA	Gm24990
0					NA	Gm24993
0					NA	Gm24994
0					NA	Gm23329
0					NA	Gm25261
0					NA	Gm23328
0					NA	Gm23326
0					NA	Gm23327
0					NA	Gm23324
0					NA	Gm23325
0					NA	Gm23331
0					NA	Gm23332
0					NA	Gm26151
0					NA	Gm26150
0					NA	Gm26152
0					NA	Gm26148
0					NA	Gm24262
0					NA	Gm26149
0					NA	Gm26153
0					NA	Gm24475
0					NA	Gm24476
0					NA	Gm24477
0					NA	Gm24478
0					NA	Gm47290
0					NA	Gm23250
0					NA	Gm22819
0					NA	Gm22818
0					NA	Gm22817
0					NA	Gm22816
0					NA	Gm22815
0					NA	Gm22814
0					NA	Gm25339
0					NA	Gm25342
0					NA	Gm25343
0					NA	Gm25341
0					NA	Gm23668
0					NA	Gm23667
0					NA	Gm22811
0					NA	Gm23670
0					NA	Gm23669
0					NA	Gm23672
0					NA	Gm23671
0					NA	Gm23674
0					NA	Gm23673
0					NA	Gm24113
0					NA	Gm23993
0					NA	Gm22380
0					NA	Gm22379
0					NA	Gm24064
0					NA	Gm24065
0					NA	Gm24061
0					NA	Gm24062
0					NA	Gm24063
0					NA	Gm24059
0					NA	Gm25721
0					NA	Gm26069
0					NA	Gm25722
0					NA	Gm22867
0					NA	Gm26070
0					NA	Gm22870
0					NA	Gm25720
0					NA	Gm22586
0					NA	Gm22895
0					NA	Gm22310
0					NA	Gm22588
0					NA	Gm22587
0					NA	Gm22894
0					NA	Gm27343
0					NA	Gm24720
0					NA	Gm24559
0					NA	Gm24719
0					NA	Gm24717
0					NA	Gm24716
0					NA	Gm26346
0					NA	Gm26347
0					NA	Gm25572
0					NA	Gm26348
0					NA	Gm25637
0					NA	Gm26349
0					NA	Gm26350
0					NA	Gm26351
0					NA	Gm26345
0					NA	Gm23538
0					NA	Gm23537
0					NA	Gm23539
0					NA	Gm23534
0					NA	Gm23533
0					NA	Gm23536
0					NA	Gm23535
0					NA	Gm23540
0					NA	Gm25217
0					NA	Gm23101
0					NA	Gm23106
0					NA	Gm22218
0					NA	Gm22217
0					NA	Gm22216
0					NA	Gm22215
0					NA	Gm23137
0					NA	Gm22219
0					NA	Gm23903
0					NA	Gm23904
0					NA	Gm23905
0					NA	Gm23900
0					NA	Gm23901
0					NA	Gm23902
0					NA	Gm24138
0					NA	Gm23906
0					NA	Gm23753
0					NA	Gm23754
0					NA	Gm23755
0					NA	Gm23391
0					NA	Gm23392
0					NA	Gm23756
0					NA	Gm23751
0					NA	Gm23752
0					NA	Gm22084
0					NA	Gm22083
0					NA	Gm22082
0					NA	Gm22390
0					NA	Gm22080
0					NA	Gm22078
0					NA	Gm22601
0					NA	Gm22602
0					NA	Gm22599
0					NA	Gm22600
0					NA	Gm25406
0					NA	Gm22598
0					NA	Gm22597
0					NA	Gm22603
0					NA	Gm22604
0					NA	Gm25427
0					NA	Gm25426
0					NA	Gm25429
0					NA	Gm25428
0					NA	Gm25423
0					NA	Gm25425
0					NA	Gm25424
0					NA	Gm25430
0					NA	Gm22915
0					NA	Gm22916
0					NA	Gm25913
0					NA	Gm25914
0					NA	Gm25909
0					NA	Gm25910
0					NA	Gm25911
0					NA	Gm25908
0					NA	Gm26393
0					NA	Gm24285
0					NA	Gm24289
0					NA	Gm24288
0					NA	Gm24286
0					NA	Gm24291
0					NA	Gm24290
0					NA	Gm24780
0					NA	Gm24781
0					NA	Gm24784
0					NA	Gm24782
0					NA	Gm24776
0					NA	Gm24777
0					NA	Gm23122
0					NA	Gm23124
0					NA	Gm23125
0					NA	Gm23120
0					NA	Gm23584
0					NA	Gm23586
0					NA	Gm23587
0					NA	Gm23588
0					NA	Gm23589
0					NA	Gm23590
0					NA	Gm23591
0					NA	Gm26412
0					NA	Gm26411
0					NA	Gm26410
0					NA	Gm26409
0					NA	Gm26408
0					NA	Gm26414
0					NA	Gm23381
0					NA	Gm23382
0					NA	Gm24504
0					NA	Gm24505
0					NA	Gm26183
0					NA	Gm26184
0					NA	Gm26181
0					NA	Gm26182
0					NA	Gm26186
0					NA	Gm26185
0					NA	Gm25665
0					NA	Gm25664
0					NA	Gm25669
0					NA	Gm25668
0					NA	Gm25667
0					NA	Gm25666
0					NA	Gm25661
0					NA	Gm22846
0					NA	Gm22847
0					NA	Gm27396
0					NA	Gm22842
0					NA	Gm22843
0					NA	Gm22845
0					NA	Gm22849
0					NA	Gm22850
0					NA	Gm22338
0					NA	Gm22340
0					NA	Gm22339
0					NA	Gm22336
0					NA	Gm22337
0					NA	Gm22335
0					NA	Gm24015
0					NA	Gm24016
0					NA	Gm24013
0					NA	Gm24014
0					NA	Gm27592
0					NA	Gm24010
0					NA	Gm24011
0					NA	Gm24008
0					NA	Gm23500
0					NA	Gm23499
0					NA	Gm23498
0					NA	Gm23497
0					NA	Gm28020
0					NA	Gm26321
0					NA	Gm26320
0					NA	Gm23501
0					NA	Gm22880
0					NA	Gm22882
0					NA	Gm25183
0					NA	Gm25185
0					NA	Gm24686
0					NA	Gm24687
0					NA	Gm24690
0					NA	Gm24689
0					NA	Gm24692
0					NA	Gm24691
0					NA	Gm24685
0					NA	Gm26310
0					NA	Gm26307
0					NA	Gm26308
0					NA	Gm26312
0					NA	Gm26313
0					NA	Gm26311
0					NA	Gm26306
0					NA	Gm25889
0					NA	Gm25887
0					NA	Gm25888
0					NA	Gm25885
0					NA	Gm25886
0					NA	Gm25883
0					NA	Gm25884
0					NA	Gm25881
0					NA	Gm25882
0					NA	Gm24240
0					NA	Gm24237
0					NA	Gm24239
0					NA	Gm24238
0					NA	Gm26162
0					NA	Gm24236
0					NA	Gm22551
0					NA	Gm22552
0					NA	Gm22553
0					NA	Gm22554
0					NA	Gm24422
0					NA	Gm22555
0					NA	Gm22556
0					NA	Gm22557
0					NA	Gm25384
0					NA	Gm24199
0					NA	Gm25383
0					NA	Gm25382
0					NA	Gm25387
0					NA	Gm25386
0					NA	Gm23555
0					NA	Gm25599
0					NA	Gm23554
0					NA	Gm22187
0					NA	Gm23557
0					NA	Gm23556
0					NA	Gm22186
0					NA	Gm23558
0					NA	Gm23559
0					NA	Gm26369
0					NA	Gm26368
0					NA	Gm25706
0					NA	Gm26371
0					NA	Gm26373
0					NA	Gm24747
0					NA	Gm24748
0					NA	Gm24749
0					NA	Gm24745
0					NA	Gm24750
0					NA	Gm24751
0					NA	Gm23081
0					NA	Gm23080
0					NA	Gm23079
0					NA	Gm23078
0					NA	Gm23085
0					NA	Gm23084
0					NA	Gm23083
0					NA	Gm23082
0					NA	Gm23077
0					NA	Gm23643
0					NA	Gm23644
0					NA	Gm23641
0					NA	Gm23642
0					NA	Gm23592
0					NA	Gm23640
0					NA	Gm26045
0					NA	Gm24400
0					NA	Gm24401
0					NA	Gm24399
0					NA	Gm24398
0					NA	Gm22651
0					NA	Gm24402
0					NA	Gm22654
0					NA	Gm24419
0					NA	Gm22788
0					NA	Gm22787
0					NA	Gm26490
0					NA	Gm26489
0					NA	Gm24409
0					NA	Gm22789
0					NA	Gm23036
0					NA	Gm24435
0					NA	Gm24467
0					NA	Gm24436
0					NA	Gm23043
0					NA	Gm23044
0					NA	Gm24437
0					NA	Gm24438
0					NA	Gm24439
0					NA	Gm26088
0					NA	Gm26090
0					NA	Gm26089
0					NA	Gm26085
0					NA	Gm26087
0					NA	Gm26086
0					NA	Gm26084
0					NA	Gm23280
0					NA	Gm22706
0					NA	Gm24998
0					NA	Gm24997
0					NA	Gm23278
0					NA	Gm23279
0					NA	Gm23276
0					NA	Gm23277
0					NA	Gm24963
0					NA	Gm24962
0					NA	Gm24961
0					NA	Gm25982
0					NA	Gm25981
0					NA	Gm24965
0					NA	Gm24960
0					NA	Gm22099
0					NA	Gm22100
0					NA	Gm22101
0					NA	Gm22097
0					NA	Gm22506
0					NA	Gm23780
0					NA	Gm23779
0					NA	Gm23782
0					NA	Gm23781
0					NA	Gm23783
0					NA	Gm24531
0					NA	Gm25455
0					NA	Gm25454
0					NA	Gm24530
0					NA	Gm24534
0					NA	Gm24537
0					NA	Gm24532
0					NA	Gm25456
0					NA	Gm25459
0					NA	Gm25460
0					NA	Gm22968
0					NA	Gm22967
0					NA	Gm22966
0					NA	Gm22965
0					NA	Gm22963
0					NA	Gm22962
0					NA	Gm22961
0					NA	Gm23964
0					NA	Gm23965
0					NA	Gm24602
0					NA	Gm24599
0					NA	Gm24189
0					NA	Gm24190
0					NA	Gm24192
0					NA	Gm24186
0					NA	Gm22483
0					NA	Gm26001
0					NA	Gm22485
0					NA	Gm26000
0					NA	Gm22484
0					NA	Gm24808
0					NA	Gm23032
0					NA	Gm23033
0					NA	Gm23316
0					NA	Gm23317
0					NA	Gm23318
0					NA	Gm23034
0					NA	Gm23035
0					NA	Gm23315
0					NA	Gm22312
0					NA	Gm22311
0					NA	Gm22313
0					NA	Gm24958
0					NA	Gm22315
0					NA	Gm22316
0					NA	Gm25846
0					NA	Gm26482
0					NA	Gm26483
0					NA	Gm26484
0					NA	Gm26485
0					NA	Gm26486
0					NA	Gm26487
0					NA	Gm26262
0					NA	Gm24854
0					NA	Gm24851
0					NA	Gm24850
0					NA	Gm24848
0					NA	Gm24847
0					NA	Gm24845
0					NA	Gm25333
0					NA	Gm25334
0					NA	Gm25332
0					NA	Gm25329
0					NA	Gm25335
0					NA	Gm25336
0					NA	Gm23663
0					NA	Gm23662
0					NA	Gm23664
0					NA	Gm22803
0					NA	Gm22804
0					NA	Gm23666
0					NA	Gm23665
0					NA	Gm23997
0					NA	Gm23999
0					NA	Gm24858
0					NA	Gm23994
0					NA	Gm23995
0					NA	Gm24857
0					NA	Gm23996
0					NA	Gm22331
0					NA	Gm23838
0					NA	Gm22332
0					NA	Gm22328
0					NA	Gm25554
0					NA	Gm25553
0					NA	Gm25555
0					NA	Gm25550
0					NA	Gm25549
0					NA	Gm25552
0					NA	Gm25551
0					NA	Gm25557
0					NA	Gm22730
0					NA	Gm22731
0					NA	Gm22729
0					NA	Gm22726
0					NA	Gm22727
0					NA	Gm22724
0					NA	Gm22725
0					NA	Gm22732
0					NA	Gm22733
0					NA	Gm22212
0					NA	Gm22210
0					NA	Gm23892
0					NA	Gm23893
0					NA	Gm23894
0					NA	Gm23895
0					NA	Gm23896
0					NA	Gm23898
0					NA	Gm23899
0					NA	Gm27579
0					NA	Gm23891
0					NA	Gm23220
0					NA	Gm23221
0					NA	Gm23223
0					NA	Gm23225
0					NA	Gm23224
0					NA	Gm23219
0					NA	Gm23218
0					NA	Gm24901
0					NA	Gm24902
0					NA	Gm24900
0					NA	Gm24905
0					NA	Gm24903
0					NA	Gm24898
0					NA	Gm24393
0					NA	Gm24392
0					NA	Gm24391
0					NA	Gm24395
0					NA	Gm24394
0					NA	Gm22636
0					NA	Gm25494
0					NA	Gm22637
0					NA	Gm26040
0					NA	Gm26041
0					NA	Gm26036
0					NA	Gm26038
0					NA	Gm26034
0					NA	Gm25373
0					NA	Gm25375
0					NA	Gm25374
0					NA	Gm25370
0					NA	Gm25372
0					NA	Gm25371
0					NA	Gm22541
0					NA	Gm22542
0					NA	Gm22539
0					NA	Gm22538
0					NA	Gm22536
0					NA	Gm22537
0					NA	Gm22534
0					NA	Gm22535
0					NA	Gm24075
0					NA	Gm24073
0					NA	Gm24074
0					NA	Gm24076
0					NA	Gm24077
0					NA	Gm24078
0					NA	Gm22382
0					NA	Gm22384
0					NA	Gm22383
0					NA	Gm22385
0					NA	Gm22387
0					NA	Gm22386
0					NA	Gm22389
0					NA	Gm22388
0					NA	Gm25224
0					NA	Gm25225
0					NA	Gm25226
0					NA	Gm25222
0					NA	Gm25223
0					NA	Gm25227
0					NA	Gm23545
0					NA	Gm23543
0					NA	Gm23542
0					NA	Gm23546
0					NA	Gm27510
0					NA	Gm26358
0					NA	Gm26356
0					NA	Gm26357
0					NA	Gm26355
0					NA	Gm26354
0					NA	Gm26352
0					NA	Gm26353
0					NA	Gm24729
0					NA	Gm24728
0					NA	Gm24731
0					NA	Gm24730
0					NA	Gm24725
0					NA	Gm24724
0					NA	Gm24726
0					NA	Gm24723
0					NA	Gm23065
0					NA	Gm23066
0					NA	Gm23067
0					NA	Gm23068
0					NA	Gm23069
0					NA	Gm23071
0					NA	Gm23072
0					NA	Gm25866
0					NA	Gm25865
0					NA	Gm25864
0					NA	Gm25863
0					NA	Gm25860
0					NA	Gm25868
0					NA	Gm25867
0					NA	Gm24213
0					NA	Gm24212
0					NA	Gm24216
0					NA	Gm24217
0					NA	Gm24210
0					NA	Gm24211
0					NA	Gm22517
0					NA	Gm22516
0					NA	Gm22518
0					NA	Gm22520
0					NA	Gm22522
0					NA	Gm22521
0					NA	Gm22515
0					NA	Gm25436
0					NA	Gm25435
0					NA	Gm25434
0					NA	Gm25440
0					NA	Gm25439
0					NA	Gm25438
0					NA	Gm25437
0					NA	Gm25433
0					NA	Gm25432
0					NA	Gm22608
0					NA	Gm22609
0					NA	Gm22611
0					NA	Gm22605
0					NA	Gm22606
0					NA	Gm22607
0					NA	Gm22612
0					NA	Gm24294
0					NA	Gm24296
0					NA	Gm24295
0					NA	Gm24298
0					NA	Gm24297
0					NA	Gm22687
0					NA	Gm25898
0					NA	Gm24299
0					NA	Gm25921
0					NA	Gm22983
0					NA	Gm25924
0					NA	Gm25923
0					NA	Gm22989
0					NA	Gm25925
0					NA	Gm24930
0					NA	Gm23261
0					NA	Gm23260
0					NA	Gm23259
0					NA	Gm23258
0					NA	Gm23257
0					NA	Gm24931
0					NA	Gm24940
0					NA	Gm24942
0					NA	Gm24943
0					NA	Gm24944
0					NA	Gm24946
0					NA	Gm24947
0					NA	Gm22090
0					NA	Gm22089
0					NA	Gm22087
0					NA	Gm22088
0					NA	Gm23763
0					NA	Gm23764
0					NA	Gm23761
0					NA	Gm23762
0					NA	Gm23760
0					NA	Gm23759
0					NA	Gm23757
0					NA	Gm25601
0					NA	Gm25600
0					NA	Gm25604
0					NA	Gm25603
0					NA	Gm25602
0					NA	Gm25606
0					NA	Gm25605
0					NA	Gm22767
0					NA	Gm22768
0					NA	Gm22769
0					NA	Gm22770
0					NA	Gm23046
0					NA	Gm22764
0					NA	Gm22765
0					NA	Gm22763
0					NA	Gm23853
0					NA	Gm23852
0					NA	Gm23855
0					NA	Gm23854
0					NA	Gm23857
0					NA	Gm23856
0					NA	Gm23877
0					NA	Gm23859
0					NA	Gm23858
0					NA	Gm24879
0					NA	Gm25520
0					NA	Gm25519
0					NA	Gm25521
0					NA	Gm25522
0					NA	Gm25012
0					NA	Gm25011
0					NA	Gm25016
0					NA	Gm25015
0					NA	Gm25013
0					NA	Gm25010
0					NA	Gm25009
0					NA	Gm22160
0					NA	Gm22163
0					NA	Gm22156
0					NA	Gm22157
0					NA	Gm22158
0					NA	Gm22159
0					NA	Gm22164
0					NA	Gm22165
0					NA	Gm26174
0					NA	Gm26173
0					NA	Gm24359
0					NA	Gm26170
0					NA	Gm26172
0					NA	Gm26171
0					NA	Gm26167
0					NA	Gm24358
0					NA	Gm23353
0					NA	Gm23354
0					NA	Gm23351
0					NA	Gm23352
0					NA	Gm22675
0					NA	Gm23349
0					NA	Gm22361
0					NA	Gm22839
0					NA	Gm22838
0					NA	Gm24363
0					NA	Gm22836
0					NA	Gm22841
0					NA	Gm22840
0					NA	Gm24498
0					NA	Gm24499
0					NA	Gm23380
0					NA	Gm23817
0					NA	Gm23820
0					NA	Gm24501
0					NA	Gm24502
0					NA	Gm24503
0					NA	Gm24003
0					NA	Gm24002
0					NA	Gm24860
0					NA	Gm24005
0					NA	Gm24004
0					NA	Gm24006
0					NA	Gm24001
0					NA	Gm25655
0					NA	Gm25656
0					NA	Gm25654
0					NA	Gm25659
0					NA	Gm25660
0					NA	Gm25658
0					NA	Gm25653
0					NA	Gm23115
0					NA	Gm23116
0					NA	Gm23117
0					NA	Gm23916
0					NA	Gm22902
0					NA	Gm25906
0					NA	Gm25905
0					NA	Gm25904
0					NA	Gm25903
0					NA	Gm25902
0					NA	Gm25901
0					NA	Gm26405
0					NA	Gm26404
0					NA	Gm26402
0					NA	Gm26403
0					NA	Gm26401
0					NA	Gm26406
0					NA	Gm24770
0					NA	Gm24769
0					NA	Gm24772
0					NA	Gm24771
0					NA	Gm24767
0					NA	Gm24922
0					NA	Gm24768
0					NA	Gm24773
0					NA	Gm23409
0					NA	Gm25268
0					NA	Gm25264
0					NA	Gm25267
0					NA	Gm23408
0					NA	Gm22282
0					NA	Gm22424
0					NA	Gm23579
0					NA	Gm23581
0					NA	Gm22425
0					NA	Gm23583
0					NA	Gm24130
0					NA	Gm24129
0					NA	Gm24131
0					NA	Gm24128
0					NA	Gm25413
0					NA	Gm22431
0					NA	Gm22430
0					NA	Gm22434
0					NA	Gm22433
0					NA	Gm22435
0					NA	Gm22429
0					NA	Gm22428
0					NA	Gm22945
0					NA	Gm22946
0					NA	Gm22947
0					NA	Gm22940
0					NA	Gm22948
0					NA	Gm22949
0					NA	Gm22942
0					NA	Gm22943
0					NA	Gm25771
0					NA	Gm25770
0					NA	Gm25769
0					NA	Gm25768
0					NA	Gm26211
0					NA	Gm24577
0					NA	Gm26214
0					NA	Gm26213
0					NA	Gm26216
0					NA	Gm26215
0					NA	Gm23386
0					NA	Gm23387
0					NA	Gm23388
0					NA	Gm23385
0					NA	Gm23384
0					NA	Gm22074
0					NA	Gm25049
0					NA	Gm25048
0					NA	Gm22075
0					NA	Gm22076
0					NA	Gm25051
0					NA	Gm25044
0					NA	Gm25043
0					NA	Gm22203
0					NA	Gm23112
0					NA	Gm22202
0					NA	Gm22207
0					NA	Gm22206
0					NA	Gm22200
0					NA	Gm24056
0					NA	Gm24054
0					NA	Gm24053
0					NA	Gm24051
0					NA	Gm24050
0					NA	Gm25714
0					NA	Gm25715
0					NA	Gm25716
0					NA	Gm25717
0					NA	Gm25718
0					NA	Gm25711
0					NA	Gm25712
0					NA	Gm22893
0					NA	Gm22892
0					NA	Gm22889
0					NA	Gm22888
0					NA	Gm22891
0					NA	Gm24551
0					NA	Gm24552
0					NA	Gm24549
0					NA	Gm24550
0					NA	Gm24547
0					NA	Gm24548
0					NA	Gm24545
0					NA	Gm24546
0					NA	Gm24553
0					NA	Gm24554
0					NA	Gm26025
0					NA	Gm26024
0					NA	Gm26029
0					NA	Gm26028
0					NA	Gm24277
0					NA	Gm22944
0					NA	Gm26022
0					NA	Gm26021
0					NA	Gm23207
0					NA	Gm23208
0					NA	Gm24634
0					NA	Gm24636
0					NA	Gm24637
0					NA	Gm24841
0					NA	Gm26208
0					NA	Gm24844
0					NA	Gm26210
0					NA	Gm24842
0					NA	Gm24843
0					NA	Gm24837
0					NA	Gm24838
0					NA	Gm23181
0					NA	Gm23180
0					NA	Gm22257
0					NA	Gm23185
0					NA	Gm22261
0					NA	Gm23179
0					NA	Gm25976
0					NA	Gm22523
0					NA	Gm25977
0					NA	Gm25978
0					NA	Gm25974
0					NA	Gm25975
0					NA	Gm24345
0					NA	Gm24343
0					NA	Gm24349
0					NA	Gm24348
0					NA	Gm24347
0					NA	Gm24346
0					NA	Gm22262
0					NA	Gm22668
0					NA	Gm22666
0					NA	Gm22667
0					NA	Gm22664
0					NA	Gm22665
0					NA	Gm22663
0					NA	Gm22669
0					NA	Gm22670
0					NA	Gm25487
0					NA	Gm25486
0					NA	Gm25489
0					NA	Gm25491
0					NA	Gm25490
0					NA	Gm23821
0					NA	Gm23822
0					NA	Gm23823
0					NA	Gm23824
0					NA	Gm23819
0					NA	Gm22139
0					NA	Gm22138
0					NA	Gm22136
0					NA	Gm22135
0					NA	Gm24677
0					NA	Gm24678
0					NA	Gm24675
0					NA	Gm24676
0					NA	Gm24680
0					NA	Gm24681
0					NA	Gm24679
0					NA	Gm24682
0					NA	Gm23021
0					NA	Gm23020
0					NA	Gm23022
0					NA	Gm23025
0					NA	Gm23024
0					NA	Gm23027
0					NA	Gm23026
0					NA	Gm23028
0					NA	Gm23312
0					NA	Gm24880
0					NA	Gm24877
0					NA	Gm24878
0					NA	Gm24885
0					NA	Gm24884
0					NA	Gm22014
0					NA	Gm22013
0					NA	Gm22010
0					NA	Gm22011
0					NA	Gm22116
0					NA	Gm22016
0					NA	Gm26008
0					NA	Gm26007
0					NA	Gm26006
0					NA	Gm26005
0					NA	Gm26004
0					NA	Gm23196
0					NA	Gm23197
0					NA	Gm23198
0					NA	Gm23199
0					NA	Gm23194
0					NA	Gm23195
0					NA	Gm22527
0					NA	Gm22529
0					NA	Gm22528
0					NA	Gm22531
0					NA	Gm22530
0					NA	Gm22533
0					NA	Gm22532
0					NA	Gm24225
0					NA	Gm24226
0					NA	Gm24223
0					NA	Gm24228
0					NA	Gm24229
0					NA	Gm24221
0					NA	Gm24222
0					NA	Gm23699
0					NA	Gm23698
0					NA	Gm23149
0					NA	Gm23703
0					NA	Gm23702
0					NA	Gm23700
0					NA	Gm27649
0					NA	Gm23704
0					NA	Gm25366
0					NA	Gm25367
0					NA	Gm25368
0					NA	Gm25369
0					NA	Gm25363
0					NA	Gm25364
0					NA	Gm25365
0					NA	Gm25362
0					NA	Gm24739
0					NA	Gm24738
0					NA	Gm24741
0					NA	Gm24735
0					NA	Gm24734
0					NA	Gm24737
0					NA	Gm24736
0					NA	Gm24733
0					NA	Gm24732
0					NA	Gm26362
0					NA	Gm26361
0					NA	Gm26360
0					NA	Gm26359
0					NA	Gm25643
0					NA	Gm23479
0					NA	Gm23475
0					NA	Gm23476
0					NA	Gm23477
0					NA	Gm23474
0					NA	Gm25307
0					NA	Gm26287
0					NA	Gm24875
0					NA	Gm26291
0					NA	Gm26290
0					NA	Gm24899
0					NA	Gm23831
0					NA	Gm22326
0					NA	Gm22327
0					NA	Gm23833
0					NA	Gm22324
0					NA	Gm22325
0					NA	Gm25163
0					NA	Gm25162
0					NA	Gm25164
0					NA	Gm25166
0					NA	Gm25161
0					NA	Gm25160
0					NA	Gm25834
0					NA	Gm25836
0					NA	Gm25837
0					NA	Gm25838
0					NA	Gm25839
0					NA	Gm25830
0					NA	Gm25831
0					NA	Gm24179
0					NA	Gm24178
0					NA	Gm24177
0					NA	Gm24176
0					NA	Gm24175
0					NA	Gm24174
0					NA	Gm24668
0					NA	Gm24669
0					NA	Gm24666
0					NA	Gm24667
0					NA	Gm24664
0					NA	Gm23005
0					NA	Gm23007
0					NA	Gm25971
0					NA	Gm23340
0					NA	Gm23342
0					NA	Gm23337
0					NA	Gm23338
0					NA	Gm25348
0					NA	Gm23339
0					NA	Gm23548
0					NA	Gm23343
0					NA	Gm26160
0					NA	Gm24352
0					NA	Gm26159
0					NA	Gm24976
0					NA	Gm26157
0					NA	Gm22094
0					NA	Gm23059
0					NA	Gm22093
0					NA	Gm22501
0					NA	Gm22500
0					NA	Gm22503
0					NA	Gm22095
0					NA	Gm23773
0					NA	Gm22708
0					NA	Gm23505
0					NA	Gm23774
0					NA	Gm23775
0					NA	Gm23776
0					NA	Gm23777
0					NA	Gm25445
0					NA	Gm25444
0					NA	Gm16228
0					NA	Gm16559
0					NA	Gm15841
0					NA	Gm16004
0					NA	Gm16271
0					NA	Gm12494
0					NA	Gm15914
0					NA	Gm16546
0					NA	Gm9017
0					NA	Gm4982
0					NA	Gm16569
0					NA	Gm1992
0					NA	Gm2343
0					NA	Gm15970
0					NA	5330439A09Rik
0					NA	Gm16262
0					NA	Gm15810
0					NA	2310075C17Rik
0					NA	Gm16117
0					NA	1700007P06Rik
0					NA	Gm10013
0					NA	Gm15688
0					NA	Gm16226
0					NA	Gm11357
0					NA	0610012D04Rik
0					NA	3632454L22Rik
0					NA	D030046N08Rik
0					NA	4930556I23Rik
0					NA	Gm16574
0					NA	Gm16311
0					NA	Gm16270
0					NA	Gm15684
0					NA	Gm15641
0					NA	Gm454
0					NA	Gm15825
0					NA	Gm16588
0					NA	Gm16571
0					NA	Gm16112
0					NA	Gm16118
0					NA	Gm16107
0					NA	Gm16298
0					NA	Gm15867
0					NA	Gm5083
0					NA	Gm15679
0					NA	Gm15775
0					NA	Gm16560
0					NA	Gm15749
0					NA	Gm15508
0					NA	Gm7097
0					NA	Gm16290
0					NA	Gm4491
0					NA	Gm16579
0					NA	Gm15699
0					NA	9230117E06Rik
0					NA	4930448H16Rik
0					NA	Gm16280
0					NA	4930428N03Rik
0					NA	Gm16547
0					NA	Gm16055
0					NA	Gm16561
0					NA	Gm9141
0					NA	Gm15524
0					NA	Gm14199
0					NA	Gm16563
0					NA	Gm16113
0					NA	4930486I03Rik
0					NA	Gm16160
0					NA	Gm43517
0					NA	Gm15689
0					NA	Gm15734
0					NA	Gm16539
0					NA	Gm16114
0					NA	Gm16101
0					NA	4930473D10Rik
0					NA	Gm16343
0					NA	Gm15744
0					NA	Gm15509
0					NA	Gm16137
0					NA	Gm16215
0					NA	Gm16553
0					NA	Gm16567
0					NA	Gm16582
0					NA	Gm16318
0					NA	Gm7568
0					NA	1810020O05Rik
0					NA	Gm15882
0					NA	Gm16227
0					NA	Gm16555
0					NA	Gm6507
0					NA	Gm16578
0					NA	Gm16213
0					NA	Gm16243
0					NA	Gm16232
0					NA	Gm16557
0					NA	Gm16339
0					NA	Gm13538
0					NA	Gm16251
0					NA	Gm16147
0					NA	Gm15849
0					NA	Gm15872
0					NA	Gm16587
0					NA	Gm15939
0					NA	Gm15934
0					NA	Gm13757
0					NA	Gm4985
0					NA	Gm15838
0					NA	Gm11492
0					NA	Gm16584
0					NA	Gm15680
0					NA	Gm16038
0					NA	Gm16162
0					NA	Gm15809
0					NA	4930405H06Rik
0					NA	Gm16043
0					NA	4930480K15Rik
0					NA	Gm16231
0					NA	D630014O11Rik
0					NA	Gm15523
0					NA	Gm7592
0					NA	Gm16029
0					NA	Gm15851
0					NA	Gm16050
0					NA	Gm15647
0					NA	Gm11559
0					NA	Gm16110
0					NA	Gm16554
0					NA	Gm16289
0					NA	Gm16132
0					NA	Gm16308
0					NA	Gm16572
0					NA	Gm3287
0					NA	4921534H16Rik
0					NA	Gm16545
0					NA	2810442N19Rik
0					NA	Gm9550
0					NA	Gm17226
0					NA	Gm8338
0					NA	Gm17152
0					NA	Gm17119
0					NA	Gm7714
0					NA	Gm5174
0					NA	2310050C09Rik
0					NA	Gm17223
0					NA	Gm17073
0					NA	Gm17160
0					NA	Gm3216
0					NA	Gm3025
0					NA	Gm17081
0					NA	Gm17217
0					NA	Gm17148
0					NA	Gm17204
0					NA	Gm3972
0					NA	Gm17555
0					NA	Gm3512
0					NA	Gm3043
0					NA	Gm17070
0					NA	4933411K16Rik
0					NA	Gm17232
0					NA	Gm7316
0					NA	Gm6536
0					NA	Gm8362
0					NA	Gm17402
0					NA	Gm17225
0					NA	Gm17651
0					NA	Gm17076
0					NA	Gm6133
0					NA	Gm2431
0					NA	4930571K23Rik
0					NA	Gm17210
0					NA	1700091H14Rik
0					NA	Gm3091
0					NA	Gm17043
0					NA	Gm4613
0					NA	Gm4553
0					NA	Gm3047
0					NA	Gm9372
0					NA	Gm17166
0					NA	Gm5656
0					NA	Gm2966
0					NA	Gm17416
0					NA	Gm2888
0					NA	Gm17611
0					NA	Gm3486
0					NA	Gm3424
0					NA	Gm17061
0					NA	Gm5538
0					NA	Gm8214
0					NA	Gm4675
0					NA	Gm8540
0					NA	Gm9602
0					NA	Gm8265
0					NA	Gm17158
0					NA	Gm17202
0					NA	Gm8323
0					NA	4933406F09Rik
0					NA	Gm17180
0					NA	Gm17571
0					NA	Gm3327
0					NA	Gm8164
0					NA	Gm17186
0					NA	Gm8379
0					NA	A930033H14Rik
0					NA	Gm8356
0					NA	Gm8126
0					NA	Gm2951
0					NA	Gm17069
0					NA	Gm17028
0					NA	Gm17182
0					NA	Gm3453
0					NA	Gm8114
0					NA	Gm17030
0					NA	Gm765
0					NA	Gm5067
0					NA	Gm3221
0					NA	Gm17221
0					NA	Gm8020
0					NA	Gm3667
0					NA	Gm17172
0					NA	Gm9071
0					NA	Gm6486
0					NA	Gm8237
0					NA	Gm17196
0					NA	Gm9513
0					NA	Gm8127
0					NA	Gm17376
0					NA	Gm17421
0					NA	Gm3956
0					NA	Gm17420
0					NA	Gm2959
0					NA	4930579O11Rik
0					NA	Gm9593
0					NA	Gm17727
0					NA	Gm17079
0					NA	Gm3008
0					NA	Gm17213
0					NA	Gm21999
0					NA	Gm3127
0					NA	Gm2930
0					NA	Gm9597
0					NA	Gm6650
0					NA	Gm7346
0					NA	Gm3141
0					NA	Gm8046
0					NA	Gm4862
0					NA	Gm1758
0					NA	Gm6729
0					NA	Gm4450
0					NA	Gm8161
0					NA	Gm8297
0					NA	Gm17094
0					NA	Gm4340
0					NA	Gm17074
0					NA	Gm3239
0					NA	Gm17065
0					NA	Gm17428
0					NA	Gm44501
0					NA	Gm3326
0					NA	Gm17047
0					NA	Gm3102
0					NA	Gm17206
0					NA	Gm3978
0					NA	Gm17162
0					NA	Gm17042
0					NA	Gm17197
0					NA	Gm6647
0					NA	Gm6153
0					NA	Gm17472
0					NA	Gm17107
0					NA	Gm17187
0					NA	Gm2878
0					NA	Gm3115
0					NA	Gm11107
0					NA	Gm17063
0					NA	Gm17660
0					NA	Gm17720
0					NA	Gm8207
0					NA	Gm1979
0					NA	4930445B16Rik
0					NA	Gm21292
0					NA	Gm17105
0					NA	Gm17304
0					NA	Gm17164
0					NA	Gm4302
0					NA	Gm17622
0					NA	Gm2832
0					NA	Gm3138
0					NA	Gm7991
0					NA	Gm9064
0					NA	Gm8247
0					NA	Gm7945
0					NA	Gm17109
0					NA	Gm17124
0					NA	Gm17175
0					NA	4921509A06Rik
0					NA	Gm3182
0					NA	Gm17020
0					NA	Gm17545
0					NA	Gm17120
0					NA	Gm17677
0					NA	9130204L05Rik
0					NA	Gm3278
0					NA	Gm17333
0					NA	Gm17332
0					NA	Gm7271
0					NA	Gm17208
0					NA	Gm3084
0					NA	Gm3755
0					NA	Gm6970
0					NA	Gm17689
0					NA	Gm6673
0					NA	Gm3248
0					NA	Gm17032
0					NA	Gm8065
0					NA	Gm17234
0					NA	Gm3111
0					NA	Gm17075
0					NA	Gm17051
0					NA	Gm3275
0					NA	Gm3104
0					NA	Gm4181
0					NA	Gm8895
0					NA	Gm17490
0					NA	Gm17214
0					NA	Gm3760
0					NA	Gm17157
0					NA	Gm17142
0					NA	Gm17085
0					NA	5730435O14Rik
0					NA	Gm4219
0					NA	5330438I03Rik
0					NA	Gm6356
0					NA	Gm3140
0					NA	Gm5916
0					NA	Gm6327
0					NA	Gm3164
0					NA	Gm6455
0					NA	Gm17118
0					NA	Gm17093
0					NA	Gm17387
0					NA	Gm6541
0					NA	Gm17171
0					NA	Gm17054
0					NA	Gm17183
0					NA	Gm17159
0					NA	Gm3739
0					NA	Gm5799
0					NA	Gm17154
0					NA	Gm8715
0					NA	Gm7953
0					NA	Gm6586
0					NA	Gm3269
0					NA	Gm44
0					NA	Gm17194
0					NA	Gm9268
0					NA	Gm17572
0					NA	Gm8711
0					NA	Gm14569
0					NA	Gm8584
0					NA	Gm8108
0					NA	Gm8206
0					NA	Gm8232
0					NA	Gm17033
0					NA	Gm8180
0					NA	Gm17067
0					NA	Gm3344
0					NA	Gm8256
0					NA	Gm17657
0					NA	Gm17044
0					NA	Gm3752
0					NA	Gm5929
0					NA	Gm3072
0					NA	Gm17129
0					NA	4930471C04Rik
0					NA	4930433I11Rik
0					NA	Gm6526
0					NA	Gm7876
0					NA	Gm4222
0					NA	Gm8224
0					NA	Gm17126
0					NA	Gm16506
0					NA	Gm17366
0					NA	Gm8220
0					NA	Gm17542
0					NA	Gm8094
0					NA	Gm7929
0					NA	Gm17161
0					NA	Gm5705
0					NA	Gm17732
0					NA	Gm3208
0					NA	Gm3636
0					NA	Gm3095
0					NA	Gm17064
0					NA	Gm17617
0					NA	Gm8340
0					NA	Gm21293
0					NA	Gm8032
0					NA	Gm3573
0					NA	Gm9671
0					NA	Gm8050
0					NA	Gm17153
0					NA	Gm17141
0					NA	Gm17091
0					NA	Gm17155
0					NA	Gm17177
0					NA	Gm2855
0					NA	Gm17188
0					NA	Gm6337
0					NA	Gm17053
0					NA	Gm3030
0					NA	Gm17019
0					NA	Gm6918
0					NA	Gm6460
0					NA	Gm9587
0					NA	Gm17409
0					NA	Gm8267
0					NA	Gm3053
0					NA	Gm3646
0					NA	Gm2564
0					NA	Gm7399
0					NA	6530401F13Rik
0					NA	Gm17038
0					NA	Gm3123
0					NA	Gm4868
0					NA	Gm10352
0					NA	Gm9672
0					NA	Gm3339
0					NA	Gm17072
0					NA	Gm17482
0					NA	Gm17062
0					NA	Gm2108
0					NA	Gm2244
0					NA	Gm5501
0					NA	Gm17163
0					NA	Gm17086
0					NA	Gm17631
0					NA	Gm7925
0					NA	1700121N20Rik
0					NA	Gm6205
0					NA	Gm17224
0					NA	Gm17215
0					NA	Gm17528
0					NA	Gm9376
0					NA	Gm17581
0					NA	Gm6482
0					NA	Gm3370
0					NA	Gm7052
0					NA	Gm8005
0					NA	Gm17026
0					NA	Gm17268
0					NA	Gm5624
0					NA	Gm7942
0					NA	Gm3696
0					NA	Gm9075
0					NA	Gm20523
0					NA	Gm3584
0					NA	Gm20460
0					NA	Gm20407
0					NA	Gm18489
0					NA	Gm20416
0					NA	Gm20471
0					NA	Gm7211
0					NA	Gm38505
0					NA	Gm20480
0					NA	Gm18358
0					NA	A530058N18Rik
0					NA	A930009A15Rik
0					NA	Gm18522
0					NA	Gm18560
0					NA	Gm7230
0					NA	Gm20506
0					NA	Gm2381
0					NA	Gm7651
0					NA	Gm6004
0					NA	1700031A10Rik
0					NA	Gm20515
0					NA	Gm17973
0					NA	Gm20467
0					NA	Gm20455
0					NA	Gm18359
0					NA	Gm20444
0					NA	Gm20519
0					NA	Gm3585
0					NA	Gm20500
0					NA	Gm7031
0					NA	Gm19301
0					NA	Gm20465
0					NA	1700116B05Rik
0					NA	Gm8801
0					NA	Gm20452
0					NA	Gm17919
0					NA	Gm18200
0					NA	Gm20543
0					NA	Gm20454
0					NA	Gm4214
0					NA	Gm8877
0					NA	Gm20530
0					NA	Gm20447
0					NA	Gm3623
0					NA	4930518C09Rik
0					NA	Gm20509
0					NA	Gm20415
0					NA	Gm3563
0					NA	Gm6726
0					NA	Gm6633
0					NA	Gm8868
0					NA	Gm20525
0					NA	Gm20539
0					NA	Gm20392
0					NA	Gm20391
0					NA	Gm20476
0					NA	1700039E22Rik
0					NA	Gm19203
0					NA	Gm20549
0					NA	Gm20401
0					NA	Gm7648
0					NA	Gm20399
0					NA	Gm20445
0					NA	4930556N13Rik
0					NA	Gm20485
0					NA	Gm9921
0					NA	Gm20462
0					NA	Gm9613
0					NA	Gm18354
0					NA	Gm5594
0					NA	Gm20453
0					NA	Gm8018
0					NA	Gm18779
0					NA	Gm18958
0					NA	Gm20526
0					NA	Gm18733
0					NA	Gm7696
0					NA	Gm20387
0					NA	Gm8878
0					NA	Gm18833
0					NA	Gm20489
0					NA	Gm20472
0					NA	Gm18360
0					NA	Gm18520
0					NA	Gm20395
0					NA	Gm20473
0					NA	Gm18808
0					NA	Gm20495
0					NA	Gm18159
0					NA	B230208B08Rik
0					NA	Gm20451
0					NA	Gm20405
0					NA	1700092C10Rik
0					NA	Gm20484
0					NA	Gm20396
0					NA	Gm20394
0					NA	Gm20542
0					NA	Gm20397
0					NA	Gm3611
0					NA	Gm20389
0					NA	Gm18191
0					NA	Gm20287
0					NA	Gm4287
0					NA	Gm20475
0					NA	Gm4011
0					NA	Gm20414
0					NA	Gm20477
0					NA	Gm20409
0					NA	Gm4134
0					NA	Gm5583
0					NA	4930488B22Rik
0					NA	Gm3211
0					NA	Gm18199
0					NA	Gm20534
0					NA	Gm20429
0					NA	Gm20490
0					NA	Gm20486
0					NA	1700010K23Rik
0					NA	Gm20508
0					NA	Gm20450
0					NA	Gm18604
0					NA	Gm20438
0					NA	Gm18201
0					NA	Gm26381
0					NA	Gm23562
0					NA	Gm23564
0					NA	Gm22234
0					NA	Gm25241
0					NA	Gm25243
0					NA	Gm25239
0					NA	Gm25240
0					NA	Gm22403
0					NA	Gm22402
0					NA	Gm22406
0					NA	Gm22408
0					NA	Gm22401
0					NA	Gm24103
0					NA	Gm24105
0					NA	Gm25262
0					NA	Gm25747
0					NA	Gm26241
0					NA	Gm25744
0					NA	Gm22923
0					NA	Gm22925
0					NA	Gm22926
0					NA	Gm24515
0					NA	Gm24512
0					NA	Gm24513
0					NA	Gm24510
0					NA	Gm22857
0					NA	Gm22858
0					NA	Gm22854
0					NA	Gm22853
0					NA	Gm22860
0					NA	Gm22859
0					NA	Gm25675
0					NA	Gm24804
0					NA	Gm25677
0					NA	Gm25678
0					NA	Gm24026
0					NA	Gm24025
0					NA	Gm24022
0					NA	Gm22177
0					NA	Gm22180
0					NA	Gm22175
0					NA	Gm26400
0					NA	Gm25025
0					NA	Gm23365
0					NA	Gm27626
0					NA	Gm23366
0					NA	Gm23362
0					NA	Gm23363
0					NA	Gm23364
0					NA	Gm26197
0					NA	Gm26195
0					NA	Gm26194
0					NA	Gm22693
0					NA	Gm22694
0					NA	Gm22690
0					NA	Gm22692
0					NA	Gm25927
0					NA	Gm26460
0					NA	Gm26463
0					NA	Gm23636
0					NA	Gm23638
0					NA	Gm27361
0					NA	Gm23163
0					NA	Gm23162
0					NA	Gm23164
0					NA	Gm24197
0					NA	Gm23159
0					NA	Gm24823
0					NA	Gm24818
0					NA	Gm24819
0					NA	Gm24824
0					NA	Gm24331
0					NA	Gm24332
0					NA	Gm24328
0					NA	Gm23263
0					NA	Gm24327
0					NA	Gm25960
0					NA	Gm25959
0					NA	Gm25958
0					NA	Gm25956
0					NA	Gm25476
0					NA	Gm22646
0					NA	Gm25641
0					NA	Gm25642
0					NA	Gm22650
0					NA	Gm22122
0					NA	Gm22121
0					NA	Gm23813
0					NA	Gm23811
0					NA	Gm23806
0					NA	Gm27896
0					NA	Gm25736
0					NA	Gm25731
0					NA	Gm24086
0					NA	Gm24085
0					NA	Gm24084
0					NA	Gm24081
0					NA	Gm24080
0					NA	Gm24563
0					NA	Gm22903
0					NA	Gm22907
0					NA	Gm23393
0					NA	Gm26217
0					NA	Gm26220
0					NA	Gm26219
0					NA	Gm22239
0					NA	Gm22238
0					NA	Gm22242
0					NA	Gm25071
0					NA	Gm25072
0					NA	Gm25070
0					NA	Gm25069
0					NA	Gm25574
0					NA	Gm23918
0					NA	Gm23917
0					NA	Gm23921
0					NA	Gm24155
0					NA	Gm24154
0					NA	Gm24159
0					NA	Gm22460
0					NA	Gm22461
0					NA	Gm22464
0					NA	Gm22463
0					NA	Gm22466
0					NA	Gm27826
0					NA	Gm25299
0					NA	Gm25300
0					NA	Gm25301
0					NA	Gm25306
0					NA	Gm22662
0					NA	Gm23631
0					NA	Gm23630
0					NA	Gm26141
0					NA	Gm26455
0					NA	Gm24813
0					NA	Gm24811
0					NA	Gm24812
0					NA	Gm24810
0					NA	Gm23152
0					NA	Gm23154
0					NA	Gm25950
0					NA	Gm25949
0					NA	Gm25953
0					NA	Gm24322
0					NA	Gm24325
0					NA	Gm24321
0					NA	Gm25533
0					NA	Gm25535
0					NA	Gm25534
0					NA	Gm22702
0					NA	Gm22696
0					NA	Gm25972
0					NA	Gm22698
0					NA	Gm22699
0					NA	Gm25640
0					NA	Gm24369
0					NA	Gm24368
0					NA	Gm25993
0					NA	Gm25995
0					NA	Gm25998
0					NA	Gm25999
0					NA	Gm25032
0					NA	Gm25033
0					NA	Gm25035
0					NA	Gm25036
0					NA	Gm25037
0					NA	Gm22773
0					NA	Gm22183
0					NA	Gm22184
0					NA	Gm22994
0					NA	Gm22993
0					NA	Gm22990
0					NA	Gm23873
0					NA	Gm23872
0					NA	Gm25690
0					NA	Gm25687
0					NA	Gm25693
0					NA	Gm25692
0					NA	Gm22875
0					NA	Gm22876
0					NA	Gm22877
0					NA	Gm22411
0					NA	Gm22413
0					NA	Gm22414
0					NA	Gm27325
0					NA	Gm25250
0					NA	Gm25249
0					NA	Gm25248
0					NA	Gm25247
0					NA	Gm25246
0					NA	Gm25252
0					NA	Gm27903
0					NA	Gm25750
0					NA	Gm25749
0					NA	Gm25748
0					NA	Gm24109
0					NA	Gm25297
0					NA	Gm24108
0					NA	Gm24573
0					NA	Gm24575
0					NA	Gm22932
0					NA	Gm22929
0					NA	Gm23415
0					NA	Gm23416
0					NA	Gm23413
0					NA	Gm23417
0					NA	Gm26233
0					NA	Gm26235
0					NA	Gm26237
0					NA	Gm26236
0					NA	Gm26238
0					NA	Gm22565
0					NA	Gm22566
0					NA	Gm22569
0					NA	Gm25399
0					NA	Gm23799
0					NA	Gm23798
0					NA	Gm23801
0					NA	Gm23800
0					NA	Gm23802
0					NA	Gm25470
0					NA	Gm24971
0					NA	Gm24970
0					NA	Gm26061
0					NA	Gm24973
0					NA	Gm22120
0					NA	Gm26117
0					NA	Gm26116
0					NA	Gm26119
0					NA	Gm26113
0					NA	Gm27956
0					NA	Gm26115
0					NA	Gm23291
0					NA	Gm23289
0					NA	Gm23292
0					NA	Gm22802
0					NA	Gm22002
0					NA	Gm22801
0					NA	Gm22800
0					NA	Gm23075
0					NA	Gm20685
0					NA	Gm20615
0					NA	Gm20642
0					NA	A330044P14Rik
0					NA	1700120O09Rik
0					NA	Gm22655
0					NA	Gm20621
0					NA	Gm20647
0					NA	Gm25193
0					NA	Gm20638
0					NA	Gm18294
0					NA	Gm18513
0					NA	Gm26318
0					NA	Gm18415
0					NA	Gm20646
0					NA	Gm22871
0					NA	Gm20694
0					NA	4930438E09Rik
0					NA	Gm20620
0					NA	Gm20629
0					NA	Gm20619
0					NA	Gm20625
0					NA	Gm20651
0					NA	Gm23368
0					NA	Gm20713
0					NA	Gm25442
0					NA	Gm19553
0					NA	Gm20345
0					NA	4930533I22Rik
0					NA	4930505M18Rik
0					NA	Gm20674
0					NA	4930505G20Rik
0					NA	Gm20641
0					NA	4930555M17Rik
0					NA	Gm23090
0					NA	Gm18396
0					NA	Gm20611
0					NA	Gm20714
0					NA	Gm24756
0					NA	Gm20610
0					NA	Gm20671
0					NA	Gm20706
0					NA	Gm20643
0					NA	Gm19459
0					NA	Gm20693
0					NA	1700055C04Rik
0					NA	4930535L15Rik
0					NA	Gm20616
0					NA	Gm10860
0					NA	Gm19560
0					NA	Gm20614
0					NA	Gm20617
0					NA	Gm20649
0					NA	Gm7171
0					NA	Gm20618
0					NA	Gm27857
0					NA	Gm18416
0					NA	Gm20686
0					NA	Gm18397
0					NA	Gm20718
0					NA	Gm3896
0					NA	Gm18595
0					NA	Gm20690
0					NA	Gm18417
0					NA	Gm20672
0					NA	Gm20675
0					NA	Gm24420
0					NA	Gm20673
0					NA	Gm28577
0					NA	Gm18594
0					NA	Gm25591
0					NA	Gm20679
0					NA	4931403E22Rik
0					NA	Gm20648
0					NA	Gm22394
0					NA	Gm24092
0					NA	Gm24091
0					NA	Gm23619
0					NA	Gm23620
0					NA	Gm5627
0					NA	Gm9637
0					NA	Gm26444
0					NA	Gm2101
0					NA	Gm24801
0					NA	Gm24799
0					NA	Gm10410
0					NA	Gm24798
0					NA	Gm23145
0					NA	Gm7970
0					NA	Gm23147
0					NA	Gm20865
0					NA	Gm15089
0					NA	Gm24310
0					NA	Gm22632
0					NA	Gm7954
0					NA	Gm22633
0					NA	Gm20809
0					NA	Gm22631
0					NA	Gm25461
0					NA	Gm4187
0					NA	Gm24540
0					NA	Gm25458
0					NA	Gm25457
0					NA	Gm21866
0					NA	Gm23158
0					NA	Gm3033
0					NA	Gm2866
0					NA	Gm3261
0					NA	Gm21865
0					NA	Gm3629
0					NA	Gm5645
0					NA	Gm25021
0					NA	Gm21454
0					NA	Gm25023
0					NA	Gm25022
0					NA	Gm3883
0					NA	Gm22166
0					NA	Gm379
0					NA	Gm8660
0					NA	Gm21677
0					NA	Gm23864
0					NA	Gm5935
0					NA	Gm17027
0					NA	Gm20918
0					NA	Gm23863
0					NA	Gm23862
0					NA	Gm25525
0					NA	Gm25526
0					NA	Gm25529
0					NA	Gm25528
0					NA	Gm22834
0					NA	Gm22833
0					NA	Gm3543
0					NA	Gm22832
0					NA	Gm10378
0					NA	Gm21754
0					NA	Gm20823
0					NA	Gm24495
0					NA	Gm24496
0					NA	Gm11756
0					NA	Gm21909
0					NA	Gm26179
0					NA	Gm24370
0					NA	Gm26180
0					NA	Gm8165
0					NA	Gm23358
0					NA	Gm14362
0					NA	Gm12612
0					NA	Gm2237
0					NA	Gm24862
0					NA	Gm7365
0					NA	Gm10406
0					NA	Gm21704
0					NA	Gm24861
0					NA	Gm26427
0					NA	Gm20736
0					NA	Gm26498
0					NA	Gm26426
0					NA	Gm26499
0					NA	Gm26500
0					NA	Gm26501
0					NA	Gm9866
0					NA	Gm5128
0					NA	Gm12625
0					NA	Gm24169
0					NA	Gm24168
0					NA	Gm24167
0					NA	Gm10024
0					NA	Gm25829
0					NA	Gm23003
0					NA	Gm3685
0					NA	Gm8879
0					NA	Gm23002
0					NA	Gm21762
0					NA	Gm24656
0					NA	Gm24654
0					NA	Gm24655
0					NA	Gm24653
0					NA	Gm6465
0					NA	Gm24652
0					NA	Gm24657
0					NA	Gm28019
0					NA	Gm17584
0					NA	Gm26284
0					NA	Gm26283
0					NA	Gm21118
0					NA	Gm23471
0					NA	Gm25157
0					NA	Gm21626
0					NA	Gm21541
0					NA	Gm25158
0					NA	Gm25156
0					NA	Gm25155
0					NA	Gm21729
0					NA	Gm11105
0					NA	Gm22323
0					NA	Gm1604a
0					NA	Gm23992
0					NA	Gm25647
0					NA	Gm25648
0					NA	Gm25649
0					NA	Gm25823
0					NA	Gm22775
0					NA	Gm8922
0					NA	Gm22776
0					NA	Gm11237
0					NA	Gm16445
0					NA	Gm3233
0					NA	Gm23945
0					NA	Gm23943
0					NA	Gm23944
0					NA	Gm3264
0					NA	Gm21379
0					NA	Gm22264
0					NA	Gm22263
0					NA	Gm21312
0					NA	Gm10142
0					NA	Gm21616
0					NA	Gm24952
0					NA	Gm8453
0					NA	Gm23265
0					NA	Gm7233
0					NA	Gm23266
0					NA	Gm7995
0					NA	Gm23264
0					NA	Gm21904
0					NA	Gm26073
0					NA	Gm10580
0					NA	Gm21903
0					NA	Gm21170
0					NA	Gm24427
0					NA	Gm21739
0					NA	Gm22622
0					NA	Gm1553
0					NA	Gm22621
0					NA	Gm25451
0					NA	Gm6509
0					NA	Gm25064
0					NA	Gm17267
0					NA	Gm21915
0					NA	Gm8926
0					NA	Gm23450
0					NA	Gm21789
0					NA	Gm23449
0					NA	Gm23448
0					NA	Gm20794
0					NA	Gm23446
0					NA	Gm21767
0					NA	Gm22969
0					NA	Gm21847
0					NA	Gm21539
0					NA	Gm21276
0					NA	Gm24609
0					NA	Gm24079
0					NA	Gm14348
0					NA	Gm23966
0					NA	Gm20091
0					NA	Gm25632
0					NA	Gm17469
0					NA	Gm25633
0					NA	Gm8159
0					NA	Gm11320
0					NA	Gm25123
0					NA	Gm22291
0					NA	Gm22290
0					NA	Gm15068
0					NA	Gm21726
0					NA	Gm12626
0					NA	Gm26434
0					NA	Gm26433
0					NA	Gm27512
0					NA	Gm23610
0					NA	Gm3893
0					NA	Gm20909
0					NA	Gm21798
0					NA	Gm6164
0					NA	Gm24925
0					NA	Gm24923
0					NA	Gm24926
0					NA	Gm23243
0					NA	Gm23242
0					NA	Gm4301
0					NA	Gm6660
0					NA	Gm13144
0					NA	Gm15256
0					NA	Gm20831
0					NA	Gm26398
0					NA	Gm9125
0					NA	Gm22051
0					NA	Gm17522
0					NA	Gm21746
0					NA	Gm8082
0					NA	Gm21883
0					NA	Gm21882
0					NA	Gm25570
0					NA	Gm25571
0					NA	Gm14307
0					NA	Gm26060
0					NA	Gm26059
0					NA	Gm23730
0					NA	Gm26058
0					NA	Gm26057
0					NA	Gm3373
0					NA	Gm7905
0					NA	Gm15097
0					NA	Gm25068
0					NA	Gm22192
0					NA	Gm25065
0					NA	Gm25066
0					NA	Gm23400
0					NA	Gm23402
0					NA	Gm21477
0					NA	Gm14365
0					NA	Gm23139
0					NA	Gm21776
0					NA	Gm23142
0					NA	Gm23141
0					NA	Gm24072
0					NA	Gm13243
0					NA	Gm24797
0					NA	Gm20778
0					NA	Gm7950
0					NA	Gm7386
0					NA	Gm15143
0					NA	Gm26443
0					NA	Gm19965
0					NA	Gm23616
0					NA	Gm16327
0					NA	Gm23618
0					NA	Gm21969
0					NA	Gm25453
0					NA	Gm25452
0					NA	Gm21562
0					NA	1700015G11Rik
0					NA	Gm6344
0					NA	Gm22623
0					NA	Gm22624
0					NA	Gm22625
0					NA	Gm22626
0					NA	Gm22627
0					NA	Gm21560
0					NA	Gm21028
0					NA	Gm24306
0					NA	Gm24308
0					NA	Gm24307
0					NA	Gm25936
0					NA	Gm21897
0					NA	Gm25934
0					NA	Gm23064
0					NA	Gm23267
0					NA	Gm21244
0					NA	Gm11322
0					NA	Gm23268
0					NA	Gm23269
0					NA	Gm8210
0					NA	Gm26229
0					NA	Gm21913
0					NA	Gm26230
0					NA	Gm24565
0					NA	Gm21693
0					NA	Gm24566
0					NA	Gm24567
0					NA	Gm24568
0					NA	Gm22911
0					NA	Gm22912
0					NA	Gm22913
0					NA	Gm22909
0					NA	Gm22910
0					NA	Gm22914
0					NA	Gm21744
0					NA	Gm4216
0					NA	Gm25741
0					NA	Gm8212
0					NA	Gm25221
0					NA	Gm22393
0					NA	Gm22392
0					NA	Gm22391
0					NA	Gm20821
0					NA	A430089I19Rik
0					NA	Gm25228
0					NA	Gm21870
0					NA	Gm25229
0					NA	Gm12620
0					NA	Gm25230
0					NA	Gm20931
0					NA	Gm23550
0					NA	Gm20738
0					NA	4921511M17Rik
0					NA	Gm3187
0					NA	Gm23552
0					NA	Gm26365
0					NA	Gm7736
0					NA	Gm26367
0					NA	Gm26366
0					NA	Gm10251
0					NA	Gm15140
0					NA	Gm24744
0					NA	Gm24694
0					NA	Gm5926
0					NA	Gm25872
0					NA	Gm25874
0					NA	Gm25871
0					NA	Gm25870
0					NA	Gm23076
0					NA	A630076J17Rik
0					NA	Gm20888
0					NA	Gm21737
0					NA	Gm4836
0					NA	Gm22524
0					NA	Gm3252
0					NA	Gm24220
0					NA	Gm10310
0					NA	Gm3468
0					NA	Gm7104
0					NA	Gm24219
0					NA	Gm24218
0					NA	Gm23694
0					NA	Gm8303
0					NA	Gm21650
0					NA	Gm13287
0					NA	Gm25361
0					NA	Gm25359
0					NA	Gm21394
0					NA	Gm25626
0					NA	Gm24873
0					NA	Gm24872
0					NA	Gm22006
0					NA	Gm10105
0					NA	Gm21721
0					NA	Gm25740
0					NA	Gm6902
0					NA	Gm16456
0					NA	Gm22908
0					NA	Gm4726
0					NA	Gm6632
0					NA	Gm14596
0					NA	Gm28637
0					NA	Gm24485
0					NA	Gm24486
0					NA	Gm24487
0					NA	Gm10338
0					NA	A830019P07Rik
0					NA	Gm24488
0					NA	Gm22823
0					NA	Gm15099
0					NA	Gm22822
0					NA	Gm16430
0					NA	Gm17078
0					NA	Gm22821
0					NA	Gm22825
0					NA	Gm5108
0					NA	Gm23356
0					NA	Gm15251
0					NA	Gm23355
0					NA	Gm20747
0					NA	Gm26178
0					NA	1500015L24Rik
0					NA	Gm4073
0					NA	Gm26177
0					NA	Gm20806
0					NA	Gm20916
0					NA	Gm8677
0					NA	Gm25019
0					NA	Gm25018
0					NA	Gm25017
0					NA	Gm25020
0					NA	Gm4498
0					NA	Gm10487
0					NA	Gm10670
0					NA	Gm25523
0					NA	Gm8402
0					NA	Gm25524
0					NA	Gm23860
0					NA	Gm21812
0					NA	Gm2759
0					NA	Gm24659
0					NA	Gm21256
0					NA	Gm8122
0					NA	Gm24661
0					NA	Gm28490
0					NA	Gm6019
0					NA	Gm26072
0					NA	Gm21977
0					NA	1810009J06Rik
0					NA	Gm21103
0					NA	Gm20777
0					NA	Gm22615
0					NA	Gm23805
0					NA	Gm21518
0					NA	Gm3194
0					NA	Gm23804
0					NA	Gm5327
0					NA	Gm21809
0					NA	Gm25474
0					NA	Gm25473
0					NA	Gm25471
0					NA	Gm20828
0					NA	Gm22640
0					NA	Gm22638
0					NA	Gm24319
0					NA	Gm21962
0					NA	Gm5072
0					NA	Gm17521
0					NA	Gm25947
0					NA	Gm21900
0					NA	Gm21679
0					NA	Gm23151
0					NA	Gm11109
0					NA	Gm25121
0					NA	Gm25120
0					NA	Gm25119
0					NA	Gm22285
0					NA	Gm4791
0					NA	Gm22286
0					NA	Gm22287
0					NA	Gm22288
0					NA	Gm23576
0					NA	Gm23575
0					NA	Gm23573
0					NA	Gm21921
0					NA	Gm26392
0					NA	Gm9507
0					NA	Gm26391
0					NA	Gm26390
0					NA	Gm8765
0					NA	Gm26389
0					NA	Gm6605
0					NA	Gm24759
0					NA	Gm24760
0					NA	Gm5798
0					NA	Gm16533
0					NA	Gm24761
0					NA	1700122O11Rik
0					NA	Gm3526
0					NA	Gm23770
0					NA	Gm23092
0					NA	Gm21773
0					NA	Gm15093
0					NA	Gm25753
0					NA	Gm25754
0					NA	Gm21286
0					NA	Gm8011
0					NA	Gm3699
0					NA	Gm22417
0					NA	Gm21954
0					NA	Gm22418
0					NA	Gm22416
0					NA	Gm22419
0					NA	Gm25255
0					NA	Gm25254
0					NA	Gm14595
0					NA	Gm25257
0					NA	Gm25256
0					NA	Gm25253
0					NA	Gm23727
0					NA	Gm8653
0					NA	Gm23725
0					NA	Gm23726
0					NA	Gm21718
0					NA	Gm22046
0					NA	Gm22047
0					NA	Gm22050
0					NA	Gm17412
0					NA	Gm25171
0					NA	Gm25173
0					NA	Gm25175
0					NA	Gm23490
0					NA	Gm20838
0					NA	Gm16434
0					NA	Gm26285
0					NA	Gm24020
0					NA	Gm24021
0					NA	Gm20765
0					NA	Gm24019
0					NA	Gm5458
0					NA	Gm24017
0					NA	Gm22348
0					NA	Gm21310
0					NA	Gm22349
0					NA	Gm17577
0					NA	Gm22346
0					NA	Gm22347
0					NA	Gm6401
0					NA	Gm22851
0					NA	Gm22852
0					NA	Gm21756
0					NA	Gm25673
0					NA	Gm25672
0					NA	Gm25671
0					NA	Gm3159
0					NA	Gm25670
0					NA	Gm26188
0					NA	Gm5947
0					NA	Gm26190
0					NA	Gm3139
0					NA	Gm8693
0					NA	Gm15091
0					NA	Gm25326
0					NA	Gm25327
0					NA	Gm7408
0					NA	Gm23660
0					NA	Gm23659
0					NA	Gm22128
0					NA	Gm21171
0					NA	Gm17467
0					NA	1700003E24Rik
0					NA	Gm23713
0					NA	Gm23712
0					NA	Gm3633
0					NA	Gm23714
0					NA	Gm23711
0					NA	Gm23216
0					NA	Gm23215
0					NA	Gm5709
0					NA	Gm23217
0					NA	Gm24897
0					NA	Gm21858
0					NA	Gm24388
0					NA	Gm28891
0					NA	Gm24389
0					NA	Gm24387
0					NA	Gm20873
0					NA	Gm24390
0					NA	Gm24028
0					NA	Gm3657
0					NA	Gm21095
0					NA	Gm26032
0					NA	Gm25548
0					NA	Gm25547
0					NA	Gm25546
0					NA	Gm20822
0					NA	Gm20069
0					NA	Gm22722
0					NA	Gm22723
0					NA	Gm21638
0					NA	Gm26374
0					NA	Gm26375
0					NA	Gm26376
0					NA	Gm10668
0					NA	Gm5725
0					NA	Gm21529
0					NA	Gm3005
0					NA	Gm8305
0					NA	Gm22398
0					NA	Gm9944
0					NA	Gm25232
0					NA	Gm23560
0					NA	Gm23561
0					NA	F930015N05Rik
0					NA	Gm10377
0					NA	Gm22233
0					NA	Gm14297
0					NA	Gm26378
0					NA	Gm5478
0					NA	Gm20834
0					NA	Gm24754
0					NA	Gm24753
0					NA	Gm24752
0					NA	Gm10697
0					NA	Gm23086
0					NA	Gm10593
0					NA	Gm14357
0					NA	Gm17391
0					NA	Gm21893
0					NA	Gm21094
0					NA	Gm5225
0					NA	Gm24242
0					NA	Gm22549
0					NA	Gm22548
0					NA	Gm22550
0					NA	Gm22547
0					NA	Gm24196
0					NA	Gm12613
0					NA	Gm10058
0					NA	Gm21119
0					NA	Gm3488
0					NA	Gm12407
0					NA	Gm906
0					NA	Gm23790
0					NA	Gm12573
0					NA	Gm25463
0					NA	Gm25464
0					NA	Gm25462
0					NA	Gm21876
0					NA	Gm8024
0					NA	Gm25465
0					NA	Gm2092
0					NA	Gm20825
0					NA	Gm14996
0					NA	Gm21834
0					NA	Gm24314
0					NA	Gm24315
0					NA	Gm428
0					NA	Gm26096
0					NA	Gm6838
0					NA	Gm21821
0					NA	Gm21905
0					NA	Gm26095
0					NA	Gm3892
0					NA	Gm26097
0					NA	Gm23284
0					NA	Gm21783
0					NA	Gm7398
0					NA	Gm23286
0					NA	Gm3594
0					NA	Gm4567
0					NA	Gm3012
0					NA	Gm9611
0					NA	Gm22111
0					NA	Gm22109
0					NA	Gm22108
0					NA	Gm23952
0					NA	Gm24466
0					NA	1700001F09Rik
0					NA	Gm17662
0					NA	Gm10681
0					NA	Gm23953
0					NA	Gm7350
0					NA	Gm25619
0					NA	Gm25485
0					NA	Gm25617
0					NA	Gm25618
0					NA	Gm16404
0					NA	Gm25585
0					NA	Gm8366
0					NA	Gm13043
0					NA	Gm15260
0					NA	Gm5885
0					NA	Gm23923
0					NA	Gm23922
0					NA	Gm24415
0					NA	Gm7375
0					NA	Gm24416
0					NA	Gm24417
0					NA	Gm24418
0					NA	Gm26240
0					NA	Gm21914
0					NA	Gm22745
0					NA	Gm15254
0					NA	Gm23606
0					NA	Gm25730
0					NA	Gm23403
0					NA	Gm20795
0					NA	Gm21725
0					NA	Gm21987
0					NA	Gm6214
0					NA	Gm3015
0					NA	Gm22243
0					NA	Gm21965
0					NA	Gm21863
0					NA	Gm25077
0					NA	Gm25076
0					NA	Gm25074
0					NA	Gm25739
0					NA	Gm25737
0					NA	Gm7951
0					NA	Gm24088
0					NA	Gm14361
0					NA	A630023A22Rik
0					NA	Gm7391
0					NA	Gm22449
0					NA	Gm3147
0					NA	Gm22446
0					NA	Gm22448
0					NA	Gm22447
0					NA	Gm20812
0					NA	Gm24137
0					NA	Gm24135
0					NA	Gm8068
0					NA	Gm20877
0					NA	Gm8298
0					NA	Gm10375
0					NA	Gm23612
0					NA	Gm25284
0					NA	Gm10413
0					NA	Gm25285
0					NA	Gm25286
0					NA	Gm21983
0					NA	Gm25287
0					NA	Gm24617
0					NA	Gm24618
0					NA	Gm10230
0					NA	Gm21671
0					NA	Gm7980
0					NA	Gm21916
0					NA	Gm28010
0					NA	Gm3415
0					NA	Gm8383
0					NA	Gm20474
0					NA	Gm6619
0					NA	Gm21760
0					NA	Gm22630
0					NA	Gm22629
0					NA	Gm15045
0					NA	Gm7138
0					NA	Gm24304
0					NA	Gm24303
0					NA	Gm6215
0					NA	Gm21788
0					NA	Gm23424
0					NA	Gm21258
0					NA	Gm26245
0					NA	Gm26243
0					NA	Gm26246
0					NA	Gm15085
0					NA	Gm23947
0					NA	Gm21572
0					NA	Gm8331
0					NA	Gm24585
0					NA	Gm20816
0					NA	Gm22950
0					NA	Gm8888
0					NA	Gm22941
0					NA	Gm25615
0					NA	Gm20854
0					NA	Gm21817
0					NA	Gm21818
0					NA	Gm15252
0					NA	Gm22274
0					NA	Gm2310
0					NA	Gm25098
0					NA	Gm4308
0					NA	Gm25100
0					NA	Gm25101
0					NA	Gm12627
0					NA	Gm8281
0					NA	Gm10662
0					NA	Gm23282
0					NA	Gm23283
0					NA	Gm3099
0					NA	Gm21820
0					NA	Gm26092
0					NA	Gm24830
0					NA	Gm15005
0					NA	Gm24829
0					NA	Gm24828
0					NA	Gm8871
0					NA	Gm26465
0					NA	Gm26466
0					NA	Gm26467
0					NA	Gm6502
0					NA	Gm7137
0					NA	Gm23648
0					NA	Gm21801
0					NA	Gm23646
0					NA	Gm23649
0					NA	Gm25312
0					NA	Gm25311
0					NA	Gm23767
0					NA	Gm25314
0					NA	Gm22474
0					NA	Gm17654
0					NA	Gm22476
0					NA	Gm4133
0					NA	Gm22475
0					NA	Gm24182
0					NA	Gm24180
0					NA	Gm21828
0					NA	Gm25840
0					NA	Gm21182
0					NA	Gm21891
0					NA	Gm21637
0					NA	Gm23017
0					NA	Gm23018
0					NA	Gm23016
0					NA	Gm2163
0					NA	Gm24674
0					NA	Gm20924
0					NA	Gm24673
0					NA	Gm26295
0					NA	Gm26296
0					NA	Gm20855
0					NA	Gm26297
0					NA	Gm8246
0					NA	Gm26298
0					NA	Gm8332
0					NA	Gm7415
0					NA	Gm22092
0					NA	Gm5728
0					NA	Gm21405
0					NA	Gm3238
0					NA	Gm24954
0					NA	Gm15098
0					NA	Gm9117
0					NA	Gm25448
0					NA	Gm9002
0					NA	Gm25449
0					NA	Gm4141
0					NA	Gm8532
0					NA	Gm24302
0					NA	Gm26491
0					NA	Gm24300
0					NA	Gm17361
0					NA	Gm22617
0					NA	Gm10256
0					NA	Gm22616
0					NA	Gm22619
0					NA	Gm22618
0					NA	Gm21775
0					NA	Gm20917
0					NA	Gm25931
0					NA	Gm15128
0					NA	Gm9630
0					NA	Gm25933
0					NA	Gm21764
0					NA	Gm26429
0					NA	Gm26430
0					NA	Gm26431
0					NA	Gm26432
0					NA	Gm10096
0					NA	Gm7958
0					NA	Gm24795
0					NA	Gm24796
0					NA	Gm2318
0					NA	Gm20773
0					NA	Gm7421
0					NA	Gm14333
0					NA	Gm10324
0					NA	Gm24528
0					NA	Gm3317
0					NA	Gm5861
0					NA	Gm6686
0					NA	Gm24040
0					NA	Gm24039
0					NA	Gm21822
0					NA	Gm25700
0					NA	Gm11238
0					NA	Gm25701
0					NA	Gm25702
0					NA	Gm21964
0					NA	Gm25198
0					NA	Gm25197
0					NA	Gm25194
0					NA	Gm25196
0					NA	Gm21708
0					NA	Gm20737
0					NA	Gm23963
0					NA	6030469F06Rik
0					NA	Gm3183
0					NA	Gm22360
0					NA	1700036A12Rik
0					NA	Gm13120
0					NA	Gm7742
0					NA	Gm6221
0					NA	Gm17693
0					NA	Gm21842
0					NA	Gm19402
0					NA	Gm26436
0					NA	Gm23512
0					NA	Gm5891
0					NA	Gm23513
0					NA	Gm21209
0					NA	Gm23050
0					NA	Gm4201
0					NA	Gm23052
0					NA	Gm13104
0					NA	Gm15042
0					NA	Gm23049
0					NA	Gm16513
0					NA	Gm24702
0					NA	Gm24701
0					NA	Gm3500
0					NA	Gm24863
0					NA	Gm15100
0					NA	Gm20937
0					NA	Gm26502
0					NA	Gm26435
0					NA	Gm26504
0					NA	Gm25985
0					NA	Gm23421
0					NA	Gm3542
0					NA	Gm17174
0					NA	Gm25984
0					NA	Gm24424
0					NA	Gm23189
0					NA	Gm21778
0					NA	D830030K20Rik
0					NA	Gm22511
0					NA	Gm24968
0					NA	Gm16427
0					NA	Gm21698
0					NA	Gm24969
0					NA	Gm22510
0					NA	Gm2075
0					NA	Gm25943
0					NA	Gm25944
0					NA	Gm23681
0					NA	Gm13155
0					NA	Gm10424
0					NA	Gm23682
0					NA	Gm25350
0					NA	Gm8914
0					NA	Gm25349
0					NA	Gm23962
0					NA	Gm23961
0					NA	Gm24710
0					NA	Gm21991
0					NA	Gm24711
0					NA	Gm10428
0					NA	Gm21850
0					NA	Gm4761
0					NA	Gm24709
0					NA	Gm26334
0					NA	Gm26335
0					NA	Gm26332
0					NA	Gm26270
0					NA	Gm26269
0					NA	Gm26272
0					NA	Gm26271
0					NA	Gm6228
0					NA	Gm21800
0					NA	Gm21943
0					NA	Gm22308
0					NA	Gm22307
0					NA	Gm14625
0					NA	Gm25144
0					NA	Gm9639
0					NA	Gm25145
0					NA	Gm25146
0					NA	Gm14527
0					NA	Gm7978
0					NA	Gm25817
0					NA	B020004C17Rik
0					NA	Gm25816
0					NA	Gm16442
0					NA	Gm13057
0					NA	Gm9242
0					NA	Gm24153
0					NA	Gm24639
0					NA	Gm24142
0					NA	Gm24638
0					NA	Gm22992
0					NA	Gm22991
0					NA	Gm20837
0					NA	Gm15090
0					NA	Gm23307
0					NA	Gm23308
0					NA	Gm3727
0					NA	Gm23304
0					NA	Gm23305
0					NA	Gm23306
0					NA	Gm26135
0					NA	Gm18856
0					NA	Gm26134
0					NA	Gm26138
0					NA	Gm26137
0					NA	4930555G01Rik
0					NA	Gm26133
0					NA	Gm23186
0					NA	Gm22069
0					NA	Gm22068
0					NA	Gm22317
0					NA	Gm22070
0					NA	Gm23330
0					NA	Gm23739
0					NA	Gm15088
0					NA	Gm22634
0					NA	Gm4904
0					NA	Gm2916
0					NA	Gm21874
0					NA	Gm22584
0					NA	Gm5123
0					NA	Gm22583
0					NA	Gm21830
0					NA	Gm24267
0					NA	Gm24269
0					NA	Gm24268
0					NA	Gm24264
0					NA	Gm24263
0					NA	Gm21093
0					NA	Gm23108
0					NA	4930467E23Rik
0					NA	Gm20914
0					NA	Gm21588
0					NA	Gm24766
0					NA	Gm20901
0					NA	Gm2042
0					NA	Gm21142
0					NA	Gm22255
0					NA	Gm22254
0					NA	Gm6176
0					NA	Gm22253
0					NA	Gm8266
0					NA	Gm22252
0					NA	Gm22251
0					NA	Gm23932
0					NA	Gm23933
0					NA	Gm3683
0					NA	Gm10302
0					NA	Gm23934
0					NA	Gm23931
0					NA	Gm25212
0					NA	Gm25210
0					NA	Gm25211
0					NA	Gm16451
0					NA	Gm23047
0					NA	Gm25209
0					NA	Gm14598
0					NA	Gm25208
0					NA	Gm23523
0					NA	Gm3681
0					NA	Gm23521
0					NA	Gm3898
0					NA	Gm20767
0					NA	Gm26336
0					NA	Gm21980
0					NA	Gm26337
0					NA	Gm24712
0					NA	Gm21241
0					NA	Gm13871
0					NA	Gm15086
0					NA	Gm24713
0					NA	Gm22886
0					NA	Gm22885
0					NA	Gm6408
0					NA	Gm22887
0					NA	Gm21758
0					NA	Gm10666
0					NA	Gm25707
0					NA	Gm25708
0					NA	Gm24957
0					NA	Gm8178
0					NA	Gm25709
0					NA	Gm25710
0					NA	Gm5814
0					NA	Gm12621
0					NA	Gm22367
0					NA	Gm8138
0					NA	Gm6664
0					NA	Gm14590
0					NA	Gm21732
0					NA	Gm19668
0					NA	Gm25354
0					NA	Gm25353
0					NA	Gm25352
0					NA	Gm26488
0					NA	Gm25355
0					NA	Gm23687
0					NA	Gm23686
0					NA	Gm23688
0					NA	Gm23689
0					NA	Gm23816
0					NA	Gm24721
0					NA	Gm25484
0					NA	Gm3616
0					NA	Gm24722
0					NA	Gm10100
0					NA	Gm24978
0					NA	Gm24979
0					NA	Gm22130
0					NA	Gm22131
0					NA	Gm22132
0					NA	Gm26140
0					NA	Gm26139
0					NA	Gm8104
0					NA	Gm24206
0					NA	Gm2877
0					NA	Gm22645
0					NA	Gm8320
0					NA	Gm23310
0					NA	Gm23311
0					NA	Gm10147
0					NA	Gm22812
0					NA	Gm16405
0					NA	Gm9603
0					NA	Gm12453
0					NA	Gm24464
0					NA	Gm23976
0					NA	Gm3250
0					NA	Gm23977
0					NA	Gm10409
0					NA	Gm25646
0					NA	Gm23087
0					NA	Gm23089
0					NA	Gm21772
0					NA	Gm25892
0					NA	Gm4175
0					NA	Gm25891
0					NA	Gm21894
0					NA	Gm3376
0					NA	Gm13137
0					NA	Gm26386
0					NA	Gm25729
0					NA	Gm14355
0					NA	Gm2663
0					NA	Gm6370
0					NA	Gm11758
0					NA	Gm21633
0					NA	Gm21852
0					NA	Gm24755
0					NA	Gm21853
0					NA	Gm7438
0					NA	Gm25235
0					NA	Gm23568
0					NA	Gm23567
0					NA	Gm24096
0					NA	Gm24097
0					NA	Gm24099
0					NA	Gm24100
0					NA	1700009J07Rik
0					NA	Gm2956
0					NA	Gm13289
0					NA	Gm22917
0					NA	Gm22918
0					NA	Gm14992
0					NA	Gm13272
0					NA	Gm25742
0					NA	Gm10591
0					NA	Gm21886
0					NA	Gm26239
0					NA	Gm8720
0					NA	Gm26201
0					NA	Gm26200
0					NA	Gm2871
0					NA	Gm2035
0					NA	Gm5169
0					NA	Gm5849
0					NA	Gm21861
0					NA	Gm25024
0					NA	Gm3383
0					NA	Gm22171
0					NA	Gm22170
0					NA	Gm22174
0					NA	Gm22169
0					NA	Gm4312
0					NA	Gm904
0					NA	Gm24870
0					NA	Gm24027
0					NA	Gm20896
0					NA	Gm25680
0					NA	Gm25679
0					NA	Gm22863
0					NA	Gm15069
0					NA	Gm3409
0					NA	Gm20852
0					NA	Gm22862
0					NA	Gm3665
0					NA	Gm24520
0					NA	Gm24519
0					NA	Gm24518
0					NA	Gm25988
0					NA	Gm25989
0					NA	Gm3642
0					NA	Gm20830
0					NA	Gm25987
0					NA	Gm23191
0					NA	Gm23190
0					NA	Gm21780
0					NA	Gm11236
0					NA	Gm9285
0					NA	Gm24805
0					NA	Gm21854
0					NA	Gm7352
0					NA	Gm21599
0					NA	Gm23148
0					NA	Gm5755
0					NA	Gm25942
0					NA	Gm1989
0					NA	Gm24316
0					NA	Gm8897
0					NA	Gm15257
0					NA	Gm21836
0					NA	Gm17535
0					NA	Gm24317
0					NA	Gm6367
0					NA	Gm4307
0					NA	Gm22635
0					NA	Gm11757
0					NA	Gm25466
0					NA	Gm4177
0					NA	Gm5726
0					NA	Gm23793
0					NA	Gm21117
0					NA	Gm22115
0					NA	Gm22114
0					NA	Gm22113
0					NA	Gm5796
0					NA	Gm21723
0					NA	Gm22112
0					NA	Gm24640
0					NA	Gm24643
0					NA	Gm24641
0					NA	Gm22995
0					NA	Gm21956
0					NA	Gm3002
0					NA	1700021P04Rik
0					NA	Gm6309
0					NA	Gm22996
0					NA	Gm23412
0					NA	Gm23411
0					NA	Gm23410
0					NA	Gm25088
0					NA	Gm25087
0					NA	Gm25085
0					NA	Gm25086
0					NA	Gm25084
0					NA	Gm29231
0					NA	Gm21425
0					NA	Gm24570
0					NA	Gm24569
0					NA	Gm3618
0					NA	Gm23771
0					NA	Gm26231
0					NA	Gm15127
0					NA	Gm23288
0					NA	Gm26232
0					NA	Gm3460
0					NA	Gm25596
0					NA	Gm25597
0					NA	Gm8890
0					NA	Gm23379
0					NA	Gm25598
0					NA	Gm22756
0					NA	Gm7732
0					NA	Gm13301
0					NA	Gm22259
0					NA	Gm21978
0					NA	Gm23313
0					NA	Gm10057
0					NA	Gm22258
0					NA	Gm6676
0					NA	Gm21816
0					NA	Gm10665
0					NA	Gm21815
0					NA	Gm23936
0					NA	Gm21083
0					NA	Gm4858
0					NA	Gm23569
0					NA	Gm20874
0					NA	Gm23570
0					NA	Gm21797
0					NA	Gm23571
0					NA	Gm20797
0					NA	Gm25244
0					NA	Gm20867
0					NA	Gm8346
0					NA	Gm3029
0					NA	Gm20843
0					NA	Gm3591
0					NA	Gm8324
0					NA	Gm26506
0					NA	Gm6113
0					NA	Gm2165
0					NA	Gm24866
0					NA	Gm16863
0					NA	Gm26775
0					NA	Gm17308
0					NA	Gm3466
0					NA	Gm26658
0					NA	Gm3510
0					NA	Gm4755
0					NA	Gm26721
0					NA	Gm26897
0					NA	Gm26570
0					NA	Gm26622
0					NA	B230364G03Rik
0					NA	Gm18336
0					NA	Gm26883
0					NA	Gm26851
0					NA	Gm26523
0					NA	Gm26791
0					NA	1700054K02Rik
0					NA	Gm2670
0					NA	D930007P13Rik
0					NA	Gm26709
0					NA	Gm16531
0					NA	Gm26705
0					NA	Gm26872
0					NA	Gm26557
0					NA	Gm26560
0					NA	Gm26820
0					NA	Gm26818
0					NA	Gm26821
0					NA	2610316D01Rik
0					NA	Gm10556
0					NA	4933433F19Rik
0					NA	6530411M01Rik
0					NA	Gm11395
0					NA	Gm26743
0					NA	Gm26760
0					NA	4930544I03Rik
0					NA	4833428L15Rik
0					NA	4933440J02Rik
0					NA	Gm26878
0					NA	Gm26548
0					NA	Gm26547
0					NA	Gm26579
0					NA	Gm26726
0					NA	Gm26727
0					NA	Gm17514
0					NA	Gm26886
0					NA	Gm26627
0					NA	Gm3764
0					NA	Gm26661
0					NA	4930444M15Rik
0					NA	Gm26829
0					NA	4930594M17Rik
0					NA	A830009L08Rik
0					NA	Gm17501
0					NA	Gm11394
0					NA	Gm26665
0					NA	Gm26991
0					NA	Gm26701
0					NA	Gm17540
0					NA	Gm19791
0					NA	Gm26550
0					NA	Gm26552
0					NA	1010001N08Rik
0					NA	Gm26597
0					NA	Gm26854
0					NA	Gm26519
0					NA	Gm26907
0					NA	Gm6634
0					NA	Gm26769
0					NA	Gm26803
0					NA	Gm26802
0					NA	1700109K24Rik
0					NA	Gm26805
0					NA	Gm26649
0					NA	Gm26650
0					NA	Gm26685
0					NA	Gm2155
0					NA	Gm18828
0					NA	Gm26654
0					NA	1700034B16Rik
0					NA	Gm26834
0					NA	Gm6410
0					NA	Gm26871
0					NA	A330048O09Rik
0					NA	Gm2464
0					NA	Gm26618
0					NA	Gm26731
0					NA	Gm26662
0					NA	Gm26774
0					NA	4930550C17Rik
0					NA	Gm26717
0					NA	4930467K11Rik
0					NA	Gm10822
0					NA	Gm26817
0					NA	Gm26556
0					NA	Gm26744
0					NA	Gm26833
0					NA	Gm26831
0					NA	Gm26832
0					NA	Gm17575
0					NA	D630011A20Rik
0					NA	1700030M09Rik
0					NA	Gm6763
0					NA	Gm16630
0					NA	Gm26784
0					NA	Gm26633
0					NA	Gm10489
0					NA	Gm26629
0					NA	Gm26630
0					NA	Gm26893
0					NA	Gm2824
0					NA	Gm16958
0					NA	Gm26895
0					NA	4930448E22Rik
0					NA	Gm26736
0					NA	D330020A13Rik
0					NA	Gm17634
0					NA	Gm26806
0					NA	Gm17733
0					NA	Gm26651
0					NA	Gm26653
0					NA	4930528D03Rik
0					NA	Gm26540
0					NA	Gm26696
0					NA	Gm26844
0					NA	Gm26846
0					NA	Gm26939
0					NA	4930477E14Rik
0					NA	1700037F24Rik
0					NA	Gm805
0					NA	B230110C06Rik
0					NA	Gm21304
0					NA	Gm7976
0					NA	Gm26639
0					NA	Gm5432
0					NA	1700125G22Rik
0					NA	Gm26676
0					NA	Gm26677
0					NA	Gm26678
0					NA	Gm26659
0					NA	A930012L18Rik
0					NA	Gm17597
0					NA	Gm2061
0					NA	Gm26507
0					NA	4833422M21Rik
0					NA	A330033J07Rik
0					NA	B230323A14Rik
0					NA	Gm5091
0					NA	Gm26828
0					NA	Gm26866
0					NA	Gm26862
0					NA	Gm26864
0					NA	9330185C12Rik
0					NA	Gm10561
0					NA	4930461G14Rik
0					NA	Gm16387
0					NA	Gm26713
0					NA	Gm26715
0					NA	A330094K24Rik
0					NA	Gm26761
0					NA	Gm26607
0					NA	Gm26612
0					NA	4930554H23Rik
0					NA	Gm26645
0					NA	Gm26647
0					NA	4930471D02Rik
0					NA	9030616G12Rik
0					NA	Gm26905
0					NA	Gm26906
0					NA	Gm17508
0					NA	2310026I22Rik
0					NA	1700026J14Rik
0					NA	1700066J03Rik
0					NA	Gm26849
0					NA	9530036O11Rik
0					NA	D930032P07Rik
0					NA	4930445N18Rik
0					NA	Gm16938
0					NA	Gm26688
0					NA	Gm26689
0					NA	A730056A06Rik
0					NA	Gm26565
0					NA	Gm26795
0					NA	Gm26746
0					NA	Gm26747
0					NA	Gm26898
0					NA	Gm26777
0					NA	Gm17473
0					NA	Gm6556
0					NA	Gm26553
0					NA	C130032M10Rik
0					NA	Gm26655
0					NA	Gm26911
0					NA	Gm26794
0					NA	C530050E15Rik
0					NA	4930511A02Rik
0					NA	Gm26755
0					NA	Gm807
0					NA	4631405K08Rik
0					NA	4933405D12Rik
0					NA	Gm3532
0					NA	C230021G24Rik
0					NA	Gm26868
0					NA	B230104I21Rik
0					NA	Gm26702
0					NA	Gm26704
0					NA	Gm8764
0					NA	Gm26543
0					NA	Gm26680
0					NA	5033428I22Rik
0					NA	Gm26839
0					NA	Gm26576
0					NA	Gm26574
0					NA	Gm6999
0					NA	C430039J16Rik
0					NA	6720483E21Rik
0					NA	Gm26952
0					NA	Gm8993
0					NA	Gm27000
0					NA	1700034G24Rik
0					NA	Gm21045
0					NA	Gm27002
0					NA	Gm27028
0					NA	Gm26918
0					NA	Gm26972
0					NA	Gm26971
0					NA	Gm26953
0					NA	Gm27016
0					NA	Gm44527
0					NA	Gm19200
0					NA	Gm27013
0					NA	Gm27004
0					NA	Gm20757
0					NA	Gm26979
0					NA	Gm27032
0					NA	Gm27033
0					NA	Gm26947
0					NA	Gm26945
0					NA	Gm26995
0					NA	Gm26994
0					NA	Gm26992
0					NA	Gm20574
0					NA	Gm26914
0					NA	1700120C18Rik
0					NA	Gm17750
0					NA	Gm8707
0					NA	Gm26969
0					NA	6530403H02Rik
0					NA	9530085P06Rik
0					NA	Gm26957
0					NA	Gm26960
0					NA	Gm27036
0					NA	Gm4665
0					NA	Gm3693
0					NA	Gm27040
0					NA	Gm26989
0					NA	Gm26938
0					NA	Gm26936
0					NA	4921515E04Rik
0					NA	Gm27024
0					NA	Gm26974
0					NA	Gm26978
0					NA	Gm3890
0					NA	Gm26973
0					NA	Gm26962
0					NA	Gm26983
0					NA	Gm26984
0					NA	Gm27045
0					NA	Gm27044
0					NA	Gm27047
0					NA	1700095B10Rik
0					NA	Gm26954
0					NA	Gm27330
0					NA	Gm27611
0					NA	Gm27169
0					NA	Gm27616
0					NA	Gm27522
0					NA	Gm27521
0					NA	Gm27520
0					NA	Gm27516
0					NA	Gm27514
0					NA	Gm27828
0					NA	Gm27233
0					NA	A330093E20Rik
0					NA	Gm27204
0					NA	Gm19872
0					NA	Gm27970
0					NA	Gm27459
0					NA	1700027I24Rik
0					NA	Gm27781
0					NA	Gm27460
0					NA	Gm27191
0					NA	Gm27953
0					NA	Gm27952
0					NA	5830468F06Rik
0					NA	Gm27275
0					NA	Gm27271
0					NA	Gm27158
0					NA	Gm27156
0					NA	Gm27849
0					NA	Gm27847
0					NA	Gm27711
0					NA	Gm27551
0					NA	Gm27507
0					NA	Gm27552
0					NA	Gm27164
0					NA	4930535O05Rik
0					NA	Gm27647
0					NA	Gm27648
0					NA	Gm19541
0					NA	Gm27679
0					NA	Gm27864
0					NA	Gm27197
0					NA	Gm27500
0					NA	Gm3434
0					NA	Gm27208
0					NA	Gm28001
0					NA	Gm28000
0					NA	Gm27999
0					NA	Gm27998
0					NA	Gm27409
0					NA	Gm27415
0					NA	Gm27414
0					NA	Gm27410
0					NA	Gm27723
0					NA	Gm27190
0					NA	Gm27993
0					NA	Gm27202
0					NA	Gm24949
0					NA	Gm27226
0					NA	Gm27493
0					NA	Gm27492
0					NA	Gm27490
0					NA	Gm27811
0					NA	Gm27501
0					NA	Gm27428
0					NA	Gm27308
0					NA	Gm27350
0					NA	Gm27591
0					NA	Gm27203
0					NA	Gm27887
0					NA	Gm27852
0					NA	Gm27853
0					NA	Gm27851
0					NA	Gm27263
0					NA	Gm27387
0					NA	Gm27280
0					NA	Gm6956
0					NA	Gm27385
0					NA	Gm27690
0					NA	Gm19272
0					NA	Gm27511
0					NA	Gm14496
0					NA	Gm27935
0					NA	Gm27663
0					NA	Gm27195
0					NA	Gm27668
0					NA	Gm27166
0					NA	Gm27365
0					NA	Gm27366
0					NA	Gm27362
0					NA	Gm27869
0					NA	Gm27868
0					NA	Gm27866
0					NA	Gm27535
0					NA	Gm27217
0					NA	Gm27530
0					NA	Gm27760
0					NA	Gm27443
0					NA	Gm27446
0					NA	Gm27445
0					NA	Gm27449
0					NA	Gm27910
0					NA	Gm27775
0					NA	Gm1113
0					NA	Gm27631
0					NA	Gm27628
0					NA	Gm27627
0					NA	Gm27297
0					NA	Gm27798
0					NA	Gm27295
0					NA	Gm27300
0					NA	Gm27299
0					NA	Gm27740
0					NA	Gm27974
0					NA	Gm27976
0					NA	Gm27975
0					NA	Gm27198
0					NA	Gm27741
0					NA	Gm27742
0					NA	Gm27743
0					NA	Gm27977
0					NA	Gm27199
0					NA	Gm27672
0					NA	Gm27675
0					NA	1110015O18Rik
0					NA	Gm27582
0					NA	Gm27588
0					NA	Gm27587
0					NA	Gm27585
0					NA	Gm27210
0					NA	Gm27580
0					NA	Gm27813
0					NA	Gm27246
0					NA	Gm27820
0					NA	Gm27317
0					NA	Gm27619
0					NA	Gm27618
0					NA	Gm27617
0					NA	Gm27315
0					NA	Gm27525
0					NA	Gm27527
0					NA	Gm3428
0					NA	Gm27236
0					NA	Gm27528
0					NA	Gm28053
0					NA	Gm28032
0					NA	Gm27239
0					NA	Gm27331
0					NA	Gm27332
0					NA	Gm27335
0					NA	1700017I07Rik
0					NA	Gm27336
0					NA	Gm27200
0					NA	Gm27834
0					NA	Gm27833
0					NA	Gm27151
0					NA	Gm27475
0					NA	Gm27476
0					NA	Gm27825
0					NA	Gm27216
0					NA	Gm27189
0					NA	Gm27653
0					NA	Gm27313
0					NA	7630403G23Rik
0					NA	Gm2164
0					NA	Gm27440
0					NA	Gm27179
0					NA	Gm27435
0					NA	Gm27438
0					NA	Gm27437
0					NA	Gm27231
0					NA	Gm27174
0					NA	Gm27342
0					NA	Gm27402
0					NA	Gm27403
0					NA	Gm27163
0					NA	Gm27244
0					NA	Gm27255
0					NA	Gm27468
0					NA	Gm27470
0					NA	Gm27471
0					NA	Gm27785
0					NA	Gm27786
0					NA	Gm27783
0					NA	Gm27784
0					NA	Gm27284
0					NA	Gm27397
0					NA	Gm27399
0					NA	Gm27283
0					NA	Gm27572
0					NA	Gm27240
0					NA	Gm27894
0					NA	Gm27905
0					NA	Gm27235
0					NA	Gm27893
0					NA	Gm27892
0					NA	Gm27392
0					NA	Gm27393
0					NA	Gm5118
0					NA	Gm27389
0					NA	Gm27704
0					NA	Gm27703
0					NA	Gm27702
0					NA	Gm27463
0					NA	Gm27466
0					NA	Gm27465
0					NA	Gm27211
0					NA	Gm27959
0					NA	Gm27964
0					NA	Gm27238
0					NA	Gm27430
0					NA	Gm18486
0					NA	Gm27753
0					NA	Gm27234
0					NA	Gm21013
0					NA	Gm19013
0					NA	Gm27754
0					NA	Gm27839
0					NA	Gm28023
0					NA	Gm28022
0					NA	Gm27161
0					NA	Gm27749
0					NA	Gm27427
0					NA	Gm27245
0					NA	Gm27919
0					NA	Gm27639
0					NA	Gm27150
0					NA	Gm27636
0					NA	Gm27348
0					NA	Gm27698
0					NA	Gm27699
0					NA	Gm27700
0					NA	Gm27844
0					NA	Gm27701
0					NA	Gm27843
0					NA	Gm27695
0					NA	Gm27549
0					NA	Gm27545
0					NA	Gm27544
0					NA	Gm28002
0					NA	Gm28003
0					NA	Gm28008
0					NA	Gm27596
0					NA	Gm27595
0					NA	Gm27731
0					NA	Gm27599
0					NA	Gm27598
0					NA	Gm27601
0					NA	Gm27659
0					NA	Gm27660
0					NA	Gm25053
0					NA	Gm27357
0					NA	Gm27355
0					NA	Gm27153
0					NA	Gm27359
0					NA	Gm27360
0					NA	Gm27159
0					NA	Gm27924
0					NA	Gm27457
0					NA	Gm27162
0					NA	Gm27554
0					NA	Gm28035
0					NA	Gm27289
0					NA	Gm27793
0					NA	Gm27792
0					NA	Gm27242
0					NA	Gm27861
0					NA	Gm27568
0					NA	Gm27564
0					NA	Gm8151
0					NA	Gm27622
0					NA	Gm27921
0					NA	Gm19569
0					NA	Gm27341
0					NA	Gm27337
0					NA	Gm27901
0					NA	Gm27899
0					NA	Gm27898
0					NA	Gm27979
0					NA	Gm27369
0					NA	Gm27405
0					NA	Gm27193
0					NA	Gm27602
0					NA	Gm27604
0					NA	Gm27605
0					NA	Gm27607
0					NA	Gm27608
0					NA	Gm5746
0					NA	1110028F18Rik
0					NA	Gm27483
0					NA	0610031O16Rik
0					NA	Gm27243
0					NA	Gm27803
0					NA	Gm27306
0					NA	Gm27805
0					NA	Gm27804
0					NA	Gm27801
0					NA	Gm27168
0					NA	Gm27715
0					NA	Gm27717
0					NA	Gm27985
0					NA	Gm8669
0					NA	Gm27980
0					NA	Gm8676
0					NA	Gm27881
0					NA	Gm27878
0					NA	Gm27248
0					NA	Gm27375
0					NA	Gm27374
0					NA	Gm27187
0					NA	Gm27944
0					NA	Gm27942
0					NA	Gm10637
0					NA	Gm27940
0					NA	Gm27941
0					NA	Gm27684
0					NA	Gm27686
0					NA	Gm27682
0					NA	Gm27220
0					NA	Gm27379
0					NA	Gm28018
0					NA	Gm27383
0					NA	Gm27884
0					NA	Gm27883
0					NA	Gm27882
0					NA	Gm27155
0					NA	Gm27538
0					NA	Gm27542
0					NA	Gm27540
0					NA	Gm27541
0					NA	Gm27543
0					NA	Gm27265
0					NA	Gm27266
0					NA	Gm27165
0					NA	Gm27772
0					NA	1700063H06Rik
0					NA	Gm27773
0					NA	Gm27454
0					NA	Gm27452
0					NA	Gm27218
0					NA	Gm27228
0					NA	Gm27991
0					NA	Gm27989
0					NA	Gm27722
0					NA	Gm27421
0					NA	Gm27458
0					NA	Gm27420
0					NA	Gm27419
0					NA	Gm27734
0					NA	Gm27796
0					NA	Gm27610
0					NA	Gm28017
0					NA	Gm28016
0					NA	Gm28011
0					NA	Gm27502
0					NA	Gm26379
0					NA	Gm29635
0					NA	Gm29348
0					NA	Gm21751
0					NA	Gm29540
0					NA	Gm29090
0					NA	Gm28836
0					NA	Gm20895
0					NA	Gm28093
0					NA	Gm28132
0					NA	Gm29623
0					NA	Gm28776
0					NA	Gm28920
0					NA	1700031M16Rik
0					NA	Gm29342
0					NA	Gm28934
0					NA	1700022H16Rik
0					NA	Gm28492
0					NA	Gm28970
0					NA	Gm28478
0					NA	5730419F03Rik
0					NA	Gm29512
0					NA	Gm21910
0					NA	Gm28838
0					NA	Gm20848
0					NA	Gm28509
0					NA	Gm21344
0					NA	Gm19124
0					NA	1700067G17Rik
0					NA	Gm28993
0					NA	Gm28130
0					NA	Gm28925
0					NA	Gm28255
0					NA	Gm29327
0					NA	Gm28966
0					NA	Gm29225
0					NA	Gm29414
0					NA	Gm28179
0					NA	Gm28138
0					NA	Gm29263
0					NA	Gm28301
0					NA	Gm28375
0					NA	Gm8506
0					NA	Gm29408
0					NA	1700060O08Rik
0					NA	Gm28311
0					NA	Gm28751
0					NA	Gm29355
0					NA	2310015D24Rik
0					NA	Gm28223
0					NA	Gm28113
0					NA	Gm29285
0					NA	Gm28540
0					NA	Gm6657
0					NA	1700001D01Rik
0					NA	Gm13279
0					NA	Gm29067
0					NA	Gm28641
0					NA	Gm29573
0					NA	Gm28761
0					NA	Gm18700
0					NA	1600019K03Rik
0					NA	Gm28878
0					NA	Gm28985
0					NA	Gm20934
0					NA	Gm28977
0					NA	Gm29135
0					NA	Gm21808
0					NA	Gm29142
0					NA	Gm29593
0					NA	Gm29268
0					NA	Gm28352
0					NA	Gm28629
0					NA	2310005E17Rik
0					NA	2310030A07Rik
0					NA	Gm18801
0					NA	Gm28401
0					NA	Gm6799
0					NA	Gm29192
0					NA	Gm28502
0					NA	Gm18248
0					NA	Gm8367
0					NA	Gm28293
0					NA	Gm21794
0					NA	Gm19123
0					NA	Gm21735
0					NA	Gm28521
0					NA	Gm28549
0					NA	Gm29081
0					NA	Gm29304
0					NA	Gm28116
0					NA	Gm28271
0					NA	Gm29141
0					NA	Gm18775
0					NA	4930488N24Rik
0					NA	Gm28349
0					NA	Gm29146
0					NA	Gm28124
0					NA	Gm28955
0					NA	Gm28476
0					NA	Gm28282
0					NA	Gm29221
0					NA	Gm21848
0					NA	Gm21787
0					NA	Gm18802
0					NA	4930533D04Rik
0					NA	Gm21753
0					NA	Gm28197
0					NA	Gm20800
0					NA	Gm28365
0					NA	Gm29147
0					NA	Gm29283
0					NA	Gm28787
0					NA	Gm29531
0					NA	Gm29662
0					NA	Gm28640
0					NA	Gm28822
0					NA	Gm28335
0					NA	Gm28442
0					NA	Gm28732
0					NA	Gm18970
0					NA	1700030L20Rik
0					NA	Gm29307
0					NA	Gm28703
0					NA	Gm29119
0					NA	Gm28241
0					NA	Gm29066
0					NA	Gm13275
0					NA	Gm29061
0					NA	Gm28309
0					NA	Gm28752
0					NA	Gm28327
0					NA	Gm20860
0					NA	Gm21872
0					NA	Gm29313
0					NA	Gm21819
0					NA	2410012E07Rik
0					NA	Gm29390
0					NA	Gm29644
0					NA	Gm20869
0					NA	Gm29098
0					NA	Gm28542
0					NA	Gm9569
0					NA	Gm28938
0					NA	Gm8282
0					NA	Gm21488
0					NA	Gm28504
0					NA	Gm29322
0					NA	Gm18699
0					NA	Gm13276
0					NA	Gm21802
0					NA	Gm28678
0					NA	Gm29220
0					NA	Gm29432
0					NA	Gm28079
0					NA	Gm28072
0					NA	Gm28259
0					NA	Gm28081
0					NA	Gm29295
0					NA	Gm29063
0					NA	Gm28410
0					NA	Gm28738
0					NA	Gm28099
0					NA	Gm29000
0					NA	Gm18182
0					NA	Gm28951
0					NA	Gm28854
0					NA	Gm29350
0					NA	Gm3605
0					NA	Gm5731
0					NA	Gm29014
0					NA	Gm28877
0					NA	Gm29544
0					NA	Gm28222
0					NA	Gm29298
0					NA	Gm21898
0					NA	Gm5264
0					NA	Gm28566
0					NA	Gm21740
0					NA	Gm29406
0					NA	Gm28548
0					NA	Gm29671
0					NA	Gm6651
0					NA	1700066N21Rik
0					NA	Gm28537
0					NA	Gm28205
0					NA	Gm29008
0					NA	Gm37545
0					NA	Gm28313
0					NA	Gm28362
0					NA	4932413F04Rik
0					NA	Gm28118
0					NA	Gm28300
0					NA	Gm20919
0					NA	Gm29188
0					NA	Gm4526
0					NA	Gm7889
0					NA	Gm28185
0					NA	Gm6757
0					NA	Gm28427
0					NA	Gm29515
0					NA	Gm29071
0					NA	Gm28528
0					NA	Gm28422
0					NA	Gm28737
0					NA	Gm28279
0					NA	1700084F23Rik
0					NA	Gm28543
0					NA	Gm29448
0					NA	Gm28348
0					NA	Gm29162
0					NA	Gm20832
0					NA	Gm28541
0					NA	Gm5975
0					NA	Gm28406
0					NA	Gm28129
0					NA	Gm29078
0					NA	Gm28833
0					NA	Gm28984
0					NA	Gm28236
0					NA	Gm18667
0					NA	Gm28667
0					NA	Gm9322
0					NA	Gm2316
0					NA	Gm28781
0					NA	Gm28511
0					NA	Gm29482
0					NA	Gm29511
0					NA	Gm21901
0					NA	Gm29522
0					NA	Gm29012
0					NA	Gm28423
0					NA	Gm28564
0					NA	Gm29166
0					NA	Gm28717
0					NA	Gm29528
0					NA	Gm21722
0					NA	Gm28351
0					NA	Gm28899
0					NA	Gm28292
0					NA	Gm28214
0					NA	Gm28356
0					NA	Gm29617
0					NA	Gm29460
0					NA	Gm29535
0					NA	Gm29513
0					NA	Gm29518
0					NA	Gm29610
0					NA	Gm28488
0					NA	2900052N01Rik
0					NA	Gm28740
0					NA	Gm29421
0					NA	Gm29645
0					NA	Gm28842
0					NA	Gm21396
0					NA	Gm29411
0					NA	Gm21923
0					NA	Gm28077
0					NA	Gm29082
0					NA	Gm9451
0					NA	Gm2087
0					NA	Gm28435
0					NA	Gm28595
0					NA	4930554C24Rik
0					NA	Gm28734
0					NA	Gm29160
0					NA	Gm29401
0					NA	Gm8510
0					NA	Gm28547
0					NA	Gm29181
0					NA	Gm17752
0					NA	Gm21880
0					NA	Gm28159
0					NA	1700122H20Rik
0					NA	Gm20863
0					NA	Gm29655
0					NA	Gm28483
0					NA	Gm20804
0					NA	Gm28897
0					NA	Gm29148
0					NA	Gm28736
0					NA	1700025K24Rik
0					NA	Gm29323
0					NA	1700022A22Rik
0					NA	Gm29018
0					NA	Gm21114
0					NA	Gm28763
0					NA	Gm10830
0					NA	Gm29158
0					NA	Gm21149
0					NA	Gm4454
0					NA	Gm28767
0					NA	Gm29293
0					NA	Gm28623
0					NA	Gm19257
0					NA	Gm29085
0					NA	Gm29341
0					NA	Gm28954
0					NA	Gm21777
0					NA	Gm28134
0					NA	Gm29537
0					NA	Gm20903
0					NA	Gm28589
0					NA	Gm28425
0					NA	Gm29215
0					NA	Gm28565
0					NA	Gm28457
0					NA	Gm20891
0					NA	Gm29564
0					NA	Gm28775
0					NA	1700128A07Rik
0					NA	Gm29168
0					NA	Gm28260
0					NA	Gm28570
0					NA	Gm28493
0					NA	Gm28863
0					NA	Gm28497
0					NA	Gm28161
0					NA	Gm28841
0					NA	Gm28771
0					NA	1700019P21Rik
0					NA	Gm29509
0					NA	Gm28411
0					NA	Gm28515
0					NA	Gm28338
0					NA	Gm28430
0					NA	Gm28552
0					NA	Gm29317
0					NA	Gm29652
0					NA	Gm28728
0					NA	Gm28408
0					NA	Gm28332
0					NA	Gm28054
0					NA	Gm28218
0					NA	Gm29520
0					NA	Gm28796
0					NA	Gm29380
0					NA	Gm28683
0					NA	Gm29025
0					NA	Gm29165
0					NA	Gm21728
0					NA	Gm29204
0					NA	Gm8521
0					NA	Gm21409
0					NA	Gm28855
0					NA	Gm29273
0					NA	Gm6819
0					NA	Gm29337
0					NA	Gm29274
0					NA	Gm29002
0					NA	Gm29328
0					NA	Gm28710
0					NA	Gm28486
0					NA	Gm20906
0					NA	Gm29456
0					NA	Gm29049
0					NA	Gm28936
0					NA	1700031L13Rik
0					NA	Gm8391
0					NA	Gm29206
0					NA	Gm28889
0					NA	Gm29320
0					NA	1700030F04Rik
0					NA	1700074H08Rik
0					NA	Gm28452
0					NA	Gm29650
0					NA	Gm29316
0					NA	Gm28388
0					NA	Gm21784
0					NA	Gm8204
0					NA	Gm2324
0					NA	Gm29552
0					NA	Gm28262
0					NA	Gm18185
0					NA	Gm29245
0					NA	Gm20911
0					NA	Gm28153
0					NA	Gm29278
0					NA	Gm28426
0					NA	Gm28784
0					NA	Gm29070
0					NA	Gm28270
0					NA	Gm10421
0					NA	Gm28539
0					NA	Gm29651
0					NA	1700044C05Rik
0					NA	Gm28368
0					NA	Gm28837
0					NA	Gm21191
0					NA	Gm28318
0					NA	Gm28066
0					NA	Gm29223
0					NA	Gm28971
0					NA	Gm29016
0					NA	Gm28827
0					NA	Gm28098
0					NA	Gm17983
0					NA	Gm21918
0					NA	Gm28867
0					NA	C030007H22Rik
0					NA	Gm28330
0					NA	Gm29265
0					NA	Gm20118
0					NA	Gm28275
0					NA	Gm18181
0					NA	Gm21875
0					NA	1700126A01Rik
0					NA	Gm9496
0					NA	Gm28660
0					NA	Gm29424
0					NA	Gm29124
0					NA	9130227L01Rik
0					NA	Gm9226
0					NA	Gm18356
0					NA	Gm28699
0					NA	Gm28112
0					NA	Gm28880
0					NA	Gm29365
0					NA	2610027F03Rik
0					NA	1700010B13Rik
0					NA	Gm28590
0					NA	Gm28613
0					NA	Gm28463
0					NA	Gm28399
0					NA	Gm28212
0					NA	Gm28287
0					NA	Gm21248
0					NA	Gm18796
0					NA	Gm21617
0					NA	Gm20935
0					NA	Gm29286
0					NA	Gm29407
0					NA	Gm21136
0					NA	Gm28670
0					NA	1700022E09Rik
0					NA	Gm28317
0					NA	Gm29120
0					NA	1700054A03Rik
0					NA	Gm29578
0					NA	Gm29660
0					NA	Gm21435
0					NA	Gm20930
0					NA	1700024B18Rik
0					NA	1700036G14Rik
0					NA	Gm29065
0					NA	Gm21795
0					NA	1700023F02Rik
0					NA	1810007D17Rik
0					NA	Gm29646
0					NA	Gm21971
0					NA	Gm28481
0					NA	1700010I02Rik
0					NA	Gm28458
0					NA	Gm29207
0					NA	Gm29290
0					NA	Gm28952
0					NA	Gm18766
0					NA	Gm19086
0					NA	Gm18697
0					NA	Gm28753
0					NA	Gm21782
0					NA	Gm29105
0					NA	Gm28477
0					NA	Gm29092
0					NA	Gm18727
0					NA	Gm20817
0					NA	Gm28469
0					NA	Gm29473
0					NA	Gm28671
0					NA	Gm29580
0					NA	Gm28467
0					NA	Gm29658
0					NA	Gm29433
0					NA	Gm9553
0					NA	Gm20929
0					NA	Gm29232
0					NA	Gm28141
0					NA	Gm28603
0					NA	Gm28506
0					NA	Gm28121
0					NA	Gm28568
0					NA	Gm28353
0					NA	Gm28154
0					NA	Gm28202
0					NA	Gm20890
0					NA	Gm28173
0					NA	Gm28690
0					NA	Gm29140
0					NA	Gm29212
0					NA	1700063A18Rik
0					NA	Gm28538
0					NA	Gm28339
0					NA	Gm21835
0					NA	Gm28407
0					NA	Gm28994
0					NA	Gm21275
0					NA	Gm29404
0					NA	Gm29524
0					NA	Gm20963
0					NA	Gm21826
0					NA	Gm29364
0					NA	Gm28414
0					NA	Gm29467
0					NA	Gm21413
0					NA	Gm21271
0					NA	Gm29475
0					NA	Gm28801
0					NA	Gm29305
0					NA	Gm28597
0					NA	Gm21088
0					NA	Gm28234
0					NA	Gm28760
0					NA	Gm28464
0					NA	Gm21387
0					NA	Gm28879
0					NA	Gm29626
0					NA	Gm29591
0					NA	Gm29553
0					NA	Gm29330
0					NA	Gm28856
0					NA	Gm28567
0					NA	Gm29366
0					NA	Gm28783
0					NA	A330087D11Rik
0					NA	Gm29258
0					NA	Gm28174
0					NA	Gm20861
0					NA	Gm28986
0					NA	Gm29117
0					NA	Gm28267
0					NA	Gm28087
0					NA	Gm28575
0					NA	Gm28739
0					NA	Gm29584
0					NA	Gm29064
0					NA	Gm28439
0					NA	Gm18177
0					NA	1700065O20Rik
0					NA	Gm28643
0					NA	Gm20933
0					NA	Gm29352
0					NA	Gm28745
0					NA	Gm28789
0					NA	Gm21340
0					NA	Gm28208
0					NA	Gm8502
0					NA	Gm28158
0					NA	Gm28701
0					NA	Gm28382
0					NA	Gm29598
0					NA	Gm29052
0					NA	Gm29053
0					NA	Gm28119
0					NA	Gm28808
0					NA	Gm28445
0					NA	Gm28253
0					NA	B230110G15Rik
0					NA	Gm28207
0					NA	Gm28526
0					NA	Gm29087
0					NA	Gm28942
0					NA	Gm21201
0					NA	Gm4412
0					NA	1700025M24Rik
0					NA	Gm28586
0					NA	Gm29489
0					NA	Gm21715
0					NA	Gm28140
0					NA	1810006J02Rik
0					NA	Gm28512
0					NA	Gm29558
0					NA	Gm29324
0					NA	Gm29561
0					NA	Gm7740
0					NA	Gm29587
0					NA	Gm29079
0					NA	Gm29244
0					NA	Gm20827
0					NA	Gm28638
0					NA	1700030O20Rik
0					NA	Gm21924
0					NA	Gm4850
0					NA	Gm28681
0					NA	Gm28203
0					NA	Gm28793
0					NA	Gm21867
0					NA	9930111H07Rik
0					NA	Gm8296
0					NA	1700054K19Rik
0					NA	4930532M18Rik
0					NA	Gm29403
0					NA	Gm20904
0					NA	Gm28291
0					NA	Gm21896
0					NA	Gm28650
0					NA	Gm29554
0					NA	Gm28947
0					NA	Gm20811
0					NA	Gm13277
0					NA	Gm21450
0					NA	Gm28146
0					NA	Gm20820
0					NA	Gm28206
0					NA	Gm28367
0					NA	Gm29279
0					NA	Gm21282
0					NA	Gm20879
0					NA	A530053M12Rik
0					NA	Gm28950
0					NA	Gm18353
0					NA	Gm29615
0					NA	Gm28851
0					NA	Gm29045
0					NA	Gm28608
0					NA	Gm28398
0					NA	Gm28468
0					NA	Gm21419
0					NA	Gm28363
0					NA	Gm5372
0					NA	Gm28779
0					NA	Gm29468
0					NA	Gm28782
0					NA	Gm21803
0					NA	Gm21127
0					NA	Gm28785
0					NA	Gm29526
0					NA	1700006F04Rik
0					NA	Gm28915
0					NA	Gm29618
0					NA	Gm28082
0					NA	Gm29387
0					NA	1700041C23Rik
0					NA	Gm29024
0					NA	Gm29239
0					NA	Gm21147
0					NA	Gm28696
0					NA	Gm28345
0					NA	Gm28917
0					NA	Gm18552
0					NA	Gm29198
0					NA	1700034K08Rik
0					NA	Gm28165
0					NA	1700044K03Rik
0					NA	Gm28126
0					NA	Gm28584
0					NA	Gm28191
0					NA	6030407O03Rik
0					NA	Gm29670
0					NA	2600014E21Rik
0					NA	Gm28190
0					NA	Gm28360
0					NA	Gm29546
0					NA	Gm29410
0					NA	Gm19641
0					NA	Gm29581
0					NA	Gm29048
0					NA	Gm28323
0					NA	1700010J16Rik
0					NA	1700031P21Rik
0					NA	Gm28812
0					NA	Gm28224
0					NA	Gm18799
0					NA	Gm29417
0					NA	Gm29579
0					NA	Gm29624
0					NA	Gm9156
0					NA	Gm28604
0					NA	Gm28974
0					NA	Gm28816
0					NA	Gm29622
0					NA	Gm28531
0					NA	Gm20880
0					NA	Gm29250
0					NA	Gm28561
0					NA	C230024C17Rik
0					NA	2310008N11Rik
0					NA	Gm29601
0					NA	Gm28870
0					NA	Gm21864
0					NA	Gm28923
0					NA	Gm29478
0					NA	Gm20923
0					NA	Gm29640
0					NA	Gm29418
0					NA	Gm28996
0					NA	Gm29091
0					NA	Gm28104
0					NA	Gm28859
0					NA	Gm28107
0					NA	Gm18797
0					NA	Gm28181
0					NA	Gm21766
0					NA	Gm28649
0					NA	Gm20805
0					NA	1700121L16Rik
0					NA	Gm29319
0					NA	Gm29568
0					NA	Gm28656
0					NA	Gm29527
0					NA	1700003I22Rik
0					NA	Gm29003
0					NA	Gm4451
0					NA	Gm28114
0					NA	Gm28060
0					NA	Gm28369
0					NA	Gm28677
0					NA	Gm28094
0					NA	Gm28924
0					NA	Gm28489
0					NA	Gm29227
0					NA	Gm29116
0					NA	Gm20881
0					NA	Gm28978
0					NA	Gm28935
0					NA	Gm28448
0					NA	Gm28491
0					NA	Gm29326
0					NA	Gm29248
0					NA	Gm28505
0					NA	Gm21838
0					NA	Gm21577
0					NA	Gm28120
0					NA	Gm28472
0					NA	Gm28885
0					NA	2310020H05Rik
0					NA	Gm29269
0					NA	Gm28572
0					NA	Gm21506
0					NA	Gm28089
0					NA	Gm29501
0					NA	Gm28239
0					NA	Gm28616
0					NA	Gm29044
0					NA	Gm29226
0					NA	Gm28754
0					NA	Gm29557
0					NA	Gm29131
0					NA	Gm4208
0					NA	Gm29413
0					NA	Gm29186
0					NA	1700095A13Rik
0					NA	Gm21198
0					NA	Gm3489
0					NA	Gm29657
0					NA	Gm29152
0					NA	Gm21825
0					NA	Gm28922
0					NA	Gm28405
0					NA	Gm20866
0					NA	Gm29550
0					NA	Gm28242
0					NA	Gm29378
0					NA	Gm28757
0					NA	Gm29665
0					NA	Gm29628
0					NA	Gm28397
0					NA	Gm21868
0					NA	D830032E09Rik
0					NA	Gm5833
0					NA	Gm28145
0					NA	Gm28948
0					NA	Gm28115
0					NA	Gm28848
0					NA	Gm21771
0					NA	Gm29572
0					NA	Gm29582
0					NA	Gm28895
0					NA	Gm29479
0					NA	Gm28409
0					NA	Gm28918
0					NA	Gm21804
0					NA	Gm29614
0					NA	Gm29543
0					NA	Gm28507
0					NA	Gm29632
0					NA	Gm28921
0					NA	Gm28237
0					NA	Gm7133
0					NA	Gm20920
0					NA	1700072B07Rik
0					NA	Gm29559
0					NA	Gm28303
0					NA	Gm28455
0					NA	Gm28331
0					NA	Gm28672
0					NA	Gm29033
0					NA	Gm29369
0					NA	Gm28639
0					NA	Gm28624
0					NA	Gm28460
0					NA	Gm29080
0					NA	Gm29466
0					NA	Gm21906
0					NA	Gm28617
0					NA	Gm21810
0					NA	1700111N16Rik
0					NA	Gm29332
0					NA	Gm29627
0					NA	4930440C22Rik
0					NA	Gm20801
0					NA	Gm20885
0					NA	Gm29058
0					NA	Gm19280
0					NA	Gm29608
0					NA	Gm28418
0					NA	Gm20058
0					NA	Gm29309
0					NA	Gm28359
0					NA	Gm28881
0					NA	Gm19261
0					NA	Gm18117
0					NA	Gm28475
0					NA	Gm28225
0					NA	Gm29504
0					NA	Gm20870
0					NA	Gm28485
0					NA	Gm28340
0					NA	Gm20913
0					NA	Gm20799
0					NA	Gm28871
0					NA	Gm28097
0					NA	Gm29127
0					NA	Gm28606
0					NA	Gm29483
0					NA	Gm28611
0					NA	Gm17751
0					NA	Gm28902
0					NA	1700029E06Rik
0					NA	Gm20803
0					NA	Gm21180
0					NA	Gm29611
0					NA	Gm3096
0					NA	Gm28682
0					NA	Gm28091
0					NA	Gm28958
0					NA	Gm29602
0					NA	Gm28646
0					NA	Gm29399
0					NA	Gm29474
0					NA	2410021H03Rik
0					NA	Gm28674
0					NA	Gm21489
0					NA	Gm28975
0					NA	Gm29429
0					NA	Gm28709
0					NA	Gm28692
0					NA	Gm21785
0					NA	Gm21428
0					NA	Gm28733
0					NA	1700108J01Rik
0					NA	Gm28797
0					NA	Gm29497
0					NA	4930533P14Rik
0					NA	Gm4785
0					NA	Gm21919
0					NA	Gm28645
0					NA	1700119H24Rik
0					NA	Gm29502
0					NA	Gm29349
0					NA	Gm28742
0					NA	1700129L04Rik
0					NA	Gm29256
0					NA	Gm29612
0					NA	Gm29379
0					NA	Gm21996
0					NA	Gm28687
0					NA	Gm29031
0					NA	Gm21247
0					NA	Gm5058
0					NA	Gm28963
0					NA	Gm28076
0					NA	Gm7145
0					NA	Gm29595
0					NA	Gm8446
0					NA	Gm29428
0					NA	Gm28101
0					NA	Gm29648
0					NA	Gm28450
0					NA	Gm28171
0					NA	Gm29157
0					NA	Gm3551
0					NA	Gm20819
0					NA	Gm29073
0					NA	Gm28413
0					NA	Gm28230
0					NA	Gm21163
0					NA	Gm20793
0					NA	Gm28576
0					NA	Gm28193
0					NA	Gm29027
0					NA	Gm28428
0					NA	Gm28807
0					NA	Gm28810
0					NA	Gm28238
0					NA	Gm4207
0					NA	Gm21462
0					NA	Gm28862
0					NA	Gm28636
0					NA	Gm29471
0					NA	Gm29604
0					NA	6030442E23Rik
0					NA	1700007F19Rik
0					NA	1700040F15Rik
0					NA	1700083H02Rik
0					NA	Gm21111
0					NA	Gm28744
0					NA	Gm28404
0					NA	Gm29574
0					NA	Gm28806
0					NA	Gm28607
0					NA	Gm28860
0					NA	Gm21184
0					NA	Gm29251
0					NA	1700064J06Rik
0					NA	Gm28103
0					NA	Gm28186
0					NA	Gm20268
0					NA	Gm28610
0					NA	Gm18357
0					NA	Gm21672
0					NA	Gm28278
0					NA	Gm29182
0					NA	Gm28110
0					NA	Gm8419
0					NA	Gm29184
0					NA	Gm20902
0					NA	Gm21765
0					NA	Gm6137
0					NA	Gm28358
0					NA	Gm28434
0					NA	Gm28227
0					NA	Gm19744
0					NA	Gm28523
0					NA	Gm21173
0					NA	Gm28295
0					NA	Gm29197
0					NA	Gm29461
0					NA	Gm28446
0					NA	Gm28074
0					NA	Gm28550
0					NA	1700120G07Rik
0					NA	Gm21717
0					NA	Gm28786
0					NA	Gm9271
0					NA	Gm29569
0					NA	Gm28160
0					NA	Gm28533
0					NA	Gm21497
0					NA	1700003P14Rik
0					NA	Gm29431
0					NA	Gm20776
0					NA	Gm29523
0					NA	4932411K12Rik
0					NA	Gm21774
0					NA	2010106C02Rik
0					NA	Gm28296
0					NA	Gm29476
0					NA	Gm28814
0					NA	Gm28953
0					NA	Gm29077
0					NA	Gm28716
0					NA	Gm20798
0					NA	Gm5116
0					NA	Gm28847
0					NA	Gm29435
0					NA	Gm21257
0					NA	Gm29613
0					NA	Gm3332
0					NA	1700029B22Rik
0					NA	Gm29344
0					NA	Gm8403
0					NA	Gm28684
0					NA	Gm28618
0					NA	Gm28350
0					NA	Gm28366
0					NA	Gm18254
0					NA	4930598F16Rik
0					NA	Gm28908
0					NA	Gm29481
0					NA	Gm28421
0					NA	Gm29333
0					NA	Gm28316
0					NA	Gm29508
0					NA	Gm28518
0					NA	Gm29161
0					NA	Gm29208
0					NA	Gm28163
0					NA	Gm28596
0					NA	1700027H10Rik
0					NA	Gm21301
0					NA	Gm20889
0					NA	Gm28251
0					NA	Gm28150
0					NA	Gm29108
0					NA	Gm28396
0					NA	Gm28594
0					NA	Gm28612
0					NA	Gm29086
0					NA	A730098A19Rik
0					NA	Gm28321
0					NA	Gm29302
0					NA	Gm21287
0					NA	Gm2693
0					NA	Gm28945
0					NA	Gm28894
0					NA	Gm29275
0					NA	Gm28704
0					NA	Gm29069
0					NA	Gm29260
0					NA	Gm21285
0					NA	Gm28907
0					NA	Gm28215
0					NA	1700063D05Rik
0					NA	Gm21115
0					NA	Gm17790
0					NA	1810007C17Rik
0					NA	Gm28770
0					NA	Gm28845
0					NA	Gm28676
0					NA	Gm29281
0					NA	Gm28663
0					NA	Gm28928
0					NA	Gm29056
0					NA	Gm28232
0					NA	Gm28057
0					NA	Gm21627
0					NA	1700041M19Rik
0					NA	Gm28400
0					NA	Gm28725
0					NA	Gm29382
0					NA	Gm21302
0					NA	Gm28830
0					NA	Gm18981
0					NA	Gm28095
0					NA	Gm20846
0					NA	Gm21720
0					NA	Gm29213
0					NA	1700065J18Rik
0					NA	Gm28243
0					NA	Gm28598
0					NA	Gm28987
0					NA	Gm28534
0					NA	Gm29196
0					NA	Gm28743
0					NA	Gm21824
0					NA	Gm20849
0					NA	Gm28773
0					NA	Gm28281
0					NA	Gm29446
0					NA	Gm7195
0					NA	Gm29297
0					NA	Gm29567
0					NA	Gm28204
0					NA	1700085C21Rik
0					NA	2810049E08Rik
0					NA	Gm20897
0					NA	Gm28083
0					NA	Gm28217
0					NA	Gm29634
0					NA	Gm29178
0					NA	Gm28850
0					NA	Gm20850
0					NA	Gm28559
0					NA	Gm28075
0					NA	Gm29238
0					NA	Gm29310
0					NA	Gm28888
0					NA	1700027F09Rik
0					NA	Gm28679
0					NA	Gm29321
0					NA	Gm18751
0					NA	Gm19224
0					NA	Gm28655
0					NA	Gm18348
0					NA	Gm28898
0					NA	Gm5329
0					NA	Gm28487
0					NA	Gm28064
0					NA	Gm28866
0					NA	Gm28143
0					NA	Gm29592
0					NA	Gm28865
0					NA	Gm28726
0					NA	Gm28998
0					NA	Gm29372
0					NA	Gm29597
0					NA	Gm28560
0					NA	Gm29229
0					NA	Gm28900
0					NA	Gm29529
0					NA	Gm28473
0					NA	Gm28949
0					NA	Gm28395
0					NA	Gm29339
0					NA	Gm28545
0					NA	Gm28280
0					NA	Gm18728
0					NA	Gm28558
0					NA	Gm28762
0					NA	Gm29351
0					NA	Gm7654
0					NA	Gm21156
0					NA	Gm28394
0					NA	Gm29133
0					NA	Gm28372
0					NA	Gm29503
0					NA	Gm28449
0					NA	Gm5700
0					NA	Gm29270
0					NA	Gm28824
0					NA	Gm28553
0					NA	Gm29299
0					NA	Gm28459
0					NA	Gm29134
0					NA	Gm29334
0					NA	Gm20912
0					NA	Gm29347
0					NA	Gm29100
0					NA	Gm29072
0					NA	Gm21837
0					NA	Gm29030
0					NA	Gm28357
0					NA	Gm21741
0					NA	Gm1627
0					NA	Gm28136
0					NA	Gm29647
0					NA	Gm7891
0					NA	Gm21856
0					NA	Gm21895
0					NA	Gm21333
0					NA	Gm29525
0					NA	Gm29169
0					NA	Gm28864
0					NA	Gm29145
0					NA	Gm5371
0					NA	Gm3121
0					NA	Gm28944
0					NA	Gm28456
0					NA	Gm20871
0					NA	Gm29442
0					NA	1700108F19Rik
0					NA	Gm21889
0					NA	Gm29398
0					NA	1700008K24Rik
0					NA	Gm18444
0					NA	Gm2325
0					NA	Gm21658
0					NA	Gm28910
0					NA	Gm28943
0					NA	Gm28377
0					NA	Gm29222
0					NA	Gm20921
0					NA	Gm21152
0					NA	Gm5692
0					NA	Gm29262
0					NA	D730001G18Rik
0					NA	Gm28794
0					NA	Gm28723
0					NA	Gm28429
0					NA	Gm29377
0					NA	Gm18776
0					NA	Gm28451
0					NA	Gm28588
0					NA	Gm28272
0					NA	Gm29498
0					NA	Gm29353
0					NA	Gm28167
0					NA	Gm29075
0					NA	Gm28420
0					NA	Gm29224
0					NA	Gm28803
0					NA	Gm28774
0					NA	Gm28471
0					NA	Gm20815
0					NA	Gm18406
0					NA	Gm28443
0					NA	Gm28329
0					NA	Gm29057
0					NA	Gm21829
0					NA	Gm29565
0					NA	Gm28821
0					NA	Gm18798
0					NA	Gm29007
0					NA	Gm28759
0					NA	Gm28194
0					NA	Gm28695
0					NA	Gm29577
0					NA	Gm29470
0					NA	Gm29022
0					NA	Gm29517
0					NA	Gm4545
0					NA	Gm28991
0					NA	Gm28633
0					NA	Gm29193
0					NA	Gm28069
0					NA	Gm29631
0					NA	Gm28228
0					NA	Gm2707
0					NA	1810018F18Rik
0					NA	Gm28619
0					NA	Gm29384
0					NA	Gm21796
0					NA	Gm29533
0					NA	Gm29329
0					NA	Gm21524
0					NA	Gm20808
0					NA	Gm29191
0					NA	Gm28326
0					NA	Gm18350
0					NA	Gm21843
0					NA	Gm21755
0					NA	Gm28819
0					NA	Gm28587
0					NA	Gm29038
0					NA	Gm28697
0					NA	Gm28890
0					NA	Gm29185
0					NA	1700025B11Rik
0					NA	Gm28628
0					NA	Gm28664
0					NA	Gm28416
0					NA	Gm28341
0					NA	Gm29034
0					NA	Gm29060
0					NA	Gm29452
0					NA	Gm28654
0					NA	Gm28371
0					NA	Gm29625
0					NA	Gm10538
0					NA	Gm28585
0					NA	Gm21869
0					NA	Gm29370
0					NA	Gm29050
0					NA	Gm28482
0					NA	Gm29210
0					NA	Gm29639
0					NA	Gm28117
0					NA	Gm21139
0					NA	Gm28142
0					NA	Gm21151
0					NA	Gm29054
0					NA	Gm28412
0					NA	Gm20814
0					NA	Gm20818
0					NA	Gm28200
0					NA	Gm20892
0					NA	Gm29405
0					NA	Gm17929
0					NA	4933404I11Rik
0					NA	Gm17777
0					NA	Gm20905
0					NA	Gm20894
0					NA	Gm28184
0					NA	Gm29338
0					NA	Gm21799
0					NA	Gm13278
0					NA	Gm29218
0					NA	Gm29343
0					NA	Gm7593
0					NA	Gm29586
0					NA	Gm28909
0					NA	Gm29455
0					NA	Gm2914
0					NA	Gm29209
0					NA	Gm28614
0					NA	Gm28861
0					NA	Gm29235
0					NA	1700029M03Rik
0					NA	Gm28274
0					NA	Gm29122
0					NA	Gm21849
0					NA	Gm29149
0					NA	Gm9239
0					NA	Gm6866
0					NA	Gm29032
0					NA	Gm29021
0					NA	Gm20802
0					NA	Gm28125
0					NA	Gm28749
0					NA	Gm28615
0					NA	Gm29271
0					NA	Gm29308
0					NA	Gm5266
0					NA	Gm28310
0					NA	Gm19891
0					NA	Gm29354
0					NA	Gm28788
0					NA	Gm28403
0					NA	Gm28569
0					NA	Gm29451
0					NA	Gm29416
0					NA	Gm21881
0					NA	Gm28315
0					NA	Gm28209
0					NA	Gm20954
0					NA	Gm29506
0					NA	Gm21330
0					NA	Gm29046
0					NA	Gm21862
0					NA	Gm28283
0					NA	Gm29242
0					NA	Gm18033
0					NA	Gm29464
0					NA	Gm28123
0					NA	Gm28304
0					NA	Gm28266
0					NA	Gm29111
0					NA	Gm28319
0					NA	Gm28919
0					NA	Gm29368
0					NA	Gm28965
0					NA	Gm29026
0					NA	Gm29042
0					NA	Gm28105
0					NA	Gm3496
0					NA	Gm29088
0					NA	Gm20932
0					NA	Gm21841
0					NA	Gm28133
0					NA	2310015K22Rik
0					NA	Gm29477
0					NA	Gm21242
0					NA	Gm28780
0					NA	1700109I08Rik
0					NA	Gm29121
0					NA	Gm29099
0					NA	Gm29234
0					NA	Gm21912
0					NA	Gm28334
0					NA	Gm36782
0					NA	Gm28831
0					NA	1700012E03Rik
0					NA	Gm28657
0					NA	Gm20847
0					NA	Gm29381
0					NA	Gm8600
0					NA	Gm28152
0					NA	Gm29314
0					NA	Gm28811
0					NA	Gm28600
0					NA	Gm21317
0					NA	Gm28166
0					NA	Gm28342
0					NA	Gm3454
0					NA	Gm8480
0					NA	Gm29194
0					NA	Gm29496
0					NA	Gm28180
0					NA	Gm18447
0					NA	Gm28308
0					NA	Gm28175
0					NA	Gm29130
0					NA	Gm29214
0					NA	Gm28519
0					NA	B020011L13Rik
0					NA	Gm29171
0					NA	Gm7358
0					NA	Gm21281
0					NA	Gm28250
0					NA	Gm21135
0					NA	Gm29219
0					NA	Gm29663
0					NA	Gm28284
0					NA	Gm29109
0					NA	Gm28957
0					NA	Gm28817
0					NA	Gm21877
0					NA	Gm29187
0					NA	Gm28835
0					NA	Gm28226
0					NA	Gm28148
0					NA	Gm28240
0					NA	Gm4753
0					NA	1700028M03Rik
0					NA	Gm28480
0					NA	Gm28139
0					NA	Gm29180
0					NA	Gm29607
0					NA	Gm29076
0					NA	Gm28078
0					NA	Gm29469
0					NA	Gm28195
0					NA	Gm29505
0					NA	Gm28219
0					NA	Gm28162
0					NA	Gm28962
0					NA	Gm28573
0					NA	Gm28665
0					NA	Gm29203
0					NA	Gm28973
0					NA	Gm28876
0					NA	Gm2495
0					NA	Gm29661
0					NA	Gm28211
0					NA	4933417O13Rik
0					NA	Gm7356
0					NA	Gm29300
0					NA	Gm28147
0					NA	Gm29484
0					NA	Gm28290
0					NA	Gm28080
0					NA	Gm29139
0					NA	Gm28844
0					NA	Gm28383
0					NA	Gm28336
0					NA	Gm28092
0					NA	Gm28769
0					NA	Gm28213
0					NA	Gm28843
0					NA	Gm5261
0					NA	Gm29346
0					NA	Gm28444
0					NA	Gm29420
0					NA	Gm29163
0					NA	Gm29447
0					NA	Gm28510
0					NA	Gm2617
0					NA	Gm28961
0					NA	Gm29596
0					NA	Gm28673
0					NA	Gm20882
0					NA	1700009C05Rik
0					NA	Gm28758
0					NA	Gm29200
0					NA	Gm29532
0					NA	Gm21155
0					NA	1700122D07Rik
0					NA	Gm28581
0					NA	Gm28111
0					NA	Gm28131
0					NA	Gm29101
0					NA	Gm28168
0					NA	Gm29318
0					NA	Gm21647
0					NA	Gm28983
0					NA	Gm29600
0					NA	Gm21902
0					NA	Gm28433
0					NA	Gm29301
0					NA	Gm28298
0					NA	Gm28073
0					NA	Gm29255
0					NA	Gm20978
0					NA	Gm6003
0					NA	Gm29272
0					NA	Gm29211
0					NA	Gm28772
0					NA	Gm5157
0					NA	Gm29425
0					NA	Gm29363
0					NA	Gm28795
0					NA	Gm29179
0					NA	Gm28932
0					NA	Gm21749
0					NA	Gm28494
0					NA	Gm29430
0					NA	Gm28189
0					NA	Gm1988
0					NA	Gm21805
0					NA	Gm29043
0					NA	Gm18701
0					NA	Gm19193
0					NA	Gm28750
0					NA	Gm29190
0					NA	Gm29548
0					NA	Gm28662
0					NA	Gm29556
0					NA	Gm21129
0					NA	Gm29276
0					NA	Gm28517
0					NA	Gm20893
0					NA	Gm29656
0					NA	Gm21316
0					NA	Gm29570
0					NA	Gm18448
0					NA	Gm20859
0					NA	Gm28997
0					NA	1700016L21Rik
0					NA	Gm28798
0					NA	Gm28090
0					NA	Gm20927
0					NA	Gm28632
0					NA	Gm29089
0					NA	Gm21792
0					NA	Gm29391
0					NA	Gm28257
0					NA	Gm28385
0					NA	Gm29457
0					NA	Gm28832
0					NA	Gm29641
0					NA	Gm21573
0					NA	Gm5681
0					NA	Gm28135
0					NA	Gm28853
0					NA	Gm5524
0					NA	Gm21899
0					NA	Gm29074
0					NA	Gm20868
0					NA	Gm28393
0					NA	Gm7837
0					NA	Gm28593
0					NA	Gm28622
0					NA	Gm21908
0					NA	Gm29110
0					NA	Gm29636
0					NA	Gm29259
0					NA	Gm29672
0					NA	Gm29393
0					NA	Gm29306
0					NA	Gm29383
0					NA	Gm28834
0					NA	Gm29571
0					NA	Gm29029
0					NA	Gm28252
0					NA	Gm28465
0					NA	Gm28554
0					NA	Gm29303
0					NA	Gm29422
0					NA	Gm28747
0					NA	Gm29252
0					NA	Gm9220
0					NA	Gm29630
0					NA	Gm29385
0					NA	Gm29118
0					NA	1700049E22Rik
0					NA	Gm28314
0					NA	Gm28647
0					NA	Gm28258
0					NA	Gm28127
0					NA	Gm29144
0					NA	Gm7364
0					NA	1700003L19Rik
0					NA	Gm28276
0					NA	1700040F17Rik
0					NA	Gm28254
0					NA	Gm28233
0					NA	Gm28361
0					NA	1700112H15Rik
