## Supplemental Data 2 for "Transcriptional profiling of the murine airway response to acute ozone exposure" (part 3 of 3)

### Sheet: 1ppm_vs_FA (continued)
baseMean	log2FoldChange	lfcSE	stat	pvalue	padj	geneName
0					NA	Gm20898
0					NA	Gm20915
0					NA	Gm28201
0					NA	C430002N11Rik
0					NA	Gm28828
0					NA	Gm20753
0					NA	4930519F24Rik
0					NA	Gm28265
0					NA	Gm29104
0					NA	Gm28689
0					NA	Gm20842
0					NA	Gm21779
0					NA	Gm29395
0					NA	Gm28182
0					NA	Gm29449
0					NA	4930599A14Rik
0					NA	Gm28210
0					NA	Gm28700
0					NA	Gm28730
0					NA	Gm29051
0					NA	Gm28939
0					NA	Gm28652
0					NA	Gm29357
0					NA	Gm28516
0					NA	Gm29547
0					NA	Gm29047
0					NA	Gm18443
0					NA	Gm28436
0					NA	Gm28905
0					NA	Gm21245
0					NA	Gm29386
0					NA	Gm28432
0					NA	Gm29588
0					NA	Gm29261
0					NA	Gm20884
0					NA	Gm28264
0					NA	Gm29839
0					NA	1700066B17Rik
0					NA	4930579H20Rik
0					NA	Gm28896
0					NA	Gm28376
0					NA	Gm29560
0					NA	Gm29315
0					NA	Gm28307
0					NA	Gm28635
0					NA	Gm28106
0					NA	Gm29534
0					NA	Gm29388
0					NA	Gm29444
0					NA	Gm6820
0					NA	Gm20792
0					NA	Gm29653
0					NA	Gm20864
0					NA	Gm29009
0					NA	Gm21920
0					NA	Gm29289
0					NA	Gm29549
0					NA	Gm28937
0					NA	Gm21470
0					NA	Gm28221
0					NA	Gm28149
0					NA	Gm28070
0					NA	Gm28461
0					NA	Gm21832
0					NA	Gm20936
0					NA	Gm29015
0					NA	Gm28522
0					NA	1700028D13Rik
0					NA	Gm28946
0					NA	Gm29633
0					NA	Gm20841
0					NA	Gm28599
0					NA	Gm28390
0					NA	Gm29280
0					NA	Gm28244
0					NA	Gm19461
0					NA	Gm29392
0					NA	Gm28508
0					NA	Gm29359
0					NA	4930521E06Rik
0					NA	Gm1982
0					NA	Gm21878
0					NA	Gm28380
0					NA	Gm28431
0					NA	Gm28916
0					NA	Gm28337
0					NA	Gm20922
0					NA	Gm28648
0					NA	Gm28668
0					NA	Gm28415
0					NA	Gm21855
0					NA	Gm45784
0					NA	Gm20862
0					NA	Gm28216
0					NA	Gm29005
0					NA	Gm8354
0					NA	Gm28355
0					NA	Gm29423
0					NA	Gm29495
0					NA	Gm28765
0					NA	Gm28328
0					NA	Gm29189
0					NA	4933400C23Rik
0					NA	Gm28849
0					NA	Gm29360
0					NA	Gm28055
0					NA	Gm21380
0					NA	Gm28249
0					NA	Gm28325
0					NA	Gm28764
0					NA	Gm21683
0					NA	Gm21823
0					NA	Gm2427
0					NA	Gm20887
0					NA	Gm28799
0					NA	Gm2987
0					NA	Gm29507
0					NA	Gm29402
0					NA	Gm28273
0					NA	Gm28137
0					NA	Gm5734
0					NA	Gm28297
0					NA	1700047L14Rik
0					NA	Gm29068
0					NA	4930556G22Rik
0					NA	Gm21673
0					NA	Gm20908
0					NA	Gm28694
0					NA	Gm29356
0					NA	Gm28718
0					NA	Gm28176
0					NA	Gm28829
0					NA	Gm29616
0					NA	Gm28088
0					NA	Gm28268
0					NA	Gm28170
0					NA	Gm7255
0					NA	Gm28333
0					NA	Gm28964
0					NA	Gm28698
0					NA	Gm28702
0					NA	Gm28840
0					NA	Gm20853
0					NA	Gm20813
0					NA	Gm28956
0					NA	Gm29059
0					NA	2210011K15Rik
0					NA	Gm28500
0					NA	Gm29217
0					NA	Gm29277
0					NA	Gm29266
0					NA	9330175M20Rik
0					NA	Gm29445
0					NA	Gm28813
0					NA	Gm28768
0					NA	Gm28261
0					NA	Gm29654
0					NA	Gm28852
0					NA	1700066C05Rik
0					NA	Gm28312
0					NA	D530049I02Rik
0					NA	Gm29028
0					NA	Gm29659
0					NA	Gm28288
0					NA	Gm28269
0					NA	Gm29023
0					NA	Gm21308
0					NA	Gm29396
0					NA	Gm28256
0					NA	Gm21806
0					NA	Gm8581
0					NA	Gm21752
0					NA	Gm20907
0					NA	Gm29412
0					NA	Gm28982
0					NA	Gm20791
0					NA	Gm21734
0					NA	Gm28968
0					NA	Gm20810
0					NA	Gm18800
0					NA	Gm28247
0					NA	Gm28391
0					NA	Gm28746
0					NA	Gm20844
0					NA	Gm19927
0					NA	Gm20749
0					NA	Gm28386
0					NA	Gm29437
0					NA	Gm28474
0					NA	Gm20886
0					NA	Gm28627
0					NA	Gm21757
0					NA	Gm28144
0					NA	Gm29450
0					NA	Gm29400
0					NA	Gm21634
0					NA	Gm28109
0					NA	Gm28680
0					NA	Gm29500
0					NA	Gm21745
0					NA	Gm28389
0					NA	Gm29237
0					NA	Gm28546
0					NA	Gm28820
0					NA	Gm21076
0					NA	Gm29545
0					NA	Gm21840
0					NA	Gm28658
0					NA	Gm28235
0					NA	Gm28324
0					NA	Gm21654
0					NA	1700025H01Rik
0					NA	Gm3116
0					NA	Gm29132
0					NA	Gm28839
0					NA	1700016P04Rik
0					NA	Gm28981
0					NA	Gm29137
0					NA	Gm28122
0					NA	Gm29175
0					NA	Gm29115
0					NA	4930439D14Rik
0					NA	Gm29472
0					NA	Gm21642
0					NA	Gm28724
0					NA	Gm28691
0					NA	1700052I22Rik
0					NA	Gm28999
0					NA	Gm21790
0					NA	Gm28102
0					NA	Gm29312
0					NA	Gm29664
0					NA	Gm28454
0					NA	Gm28825
0					NA	Gm29345
0					NA	Gm28156
0					NA	Gm28992
0					NA	Gm20824
0					NA	Gm28245
0					NA	Gm28108
0					NA	Gm20835
0					NA	Gm18304
0					NA	Gm28164
0					NA	Gm5268
0					NA	Gm29605
0					NA	Gm28979
0					NA	Gm28532
0					NA	Gm29167
0					NA	Gm4557
0					NA	Gm29267
0					NA	Gm28721
0					NA	Gm29241
0					NA	Gm28128
0					NA	Gm29376
0					NA	Gm28574
0					NA	Gm29576
0					NA	Gm29311
0					NA	Gm28220
0					NA	Gm28741
0					NA	Gm28693
0					NA	Gm29129
0					NA	Gm29555
0					NA	1700027A15Rik
0					NA	Gm20125
0					NA	Gm28246
0					NA	Gm28384
0					NA	Gm28846
0					NA	1700063O14Rik
0					NA	Gm21922
0					NA	Gm28157
0					NA	Gm28990
0					NA	Gm28976
0					NA	Gm29436
0					NA	Gm21268
0					NA	Gm28484
0					NA	Gm28346
0					NA	Gm20856
0					NA	Gm21724
0					NA	Gm29249
0					NA	Gm20987
0					NA	Gm18875
0					NA	Gm19206
0					NA	Gm28722
0					NA	Gm21530
0					NA	Gm28755
0					NA	Gm28666
0					NA	Gm29409
0					NA	Gm28591
0					NA	Gm28495
0					NA	Gm28248
0					NA	Gm28930
0					NA	E330023G01Rik
0					NA	2900009J06Rik
0					NA	Gm21476
0					NA	Gm29606
0					NA	Gm6124
0					NA	Gm21873
0					NA	Gm28620
0					NA	Gm28735
0					NA	Gm8708
0					NA	Gm29575
0					NA	Gm28571
0					NA	Gm3142
0					NA	Gm29530
0					NA	Gm29426
0					NA	Gm28705
0					NA	Gm28263
0					NA	Gm21733
0					NA	Gm20788
0					NA	Gm29195
0					NA	Gm9541
0					NA	Gm21249
0					NA	Gm21294
0					NA	2810404M03Rik
0					NA	Gm29499
0					NA	Gm28387
0					NA	Gm4064
0					NA	Gm29373
0					NA	Gm28354
0					NA	Gm29594
0					NA	Gm28470
0					NA	1700061E17Rik
0					NA	Gm28823
0					NA	Gm29246
0					NA	Gm28706
0					NA	Gm28625
0					NA	Gm28302
0					NA	Gm29230
0					NA	1700012I11Rik
0					NA	Gm28815
0					NA	Gm29551
0					NA	Gm6818
0					NA	Gm29020
0					NA	Gm20561
0					NA	Gm29001
0					NA	Gm21879
0					NA	Gm5092
0					NA	Gm28886
0					NA	Gm28675
0					NA	4930435C17Rik
0					NA	Gm28790
0					NA	Gm21064
0					NA	Gm21892
0					NA	C730036E19Rik
0					NA	1700101O22Rik
0					NA	2310016D03Rik
0					NA	Gm18351
0					NA	Gm29159
0					NA	Gm21851
0					NA	Gm28858
0					NA	Gm17946
0					NA	Gm29062
0					NA	Gm29037
0					NA	Gm29563
0					NA	Gm28440
0					NA	Gm29566
0					NA	Gm28061
0					NA	Gm28766
0					NA	Gm28887
0					NA	Gm29637
0					NA	Gm28462
0					NA	Gm28630
0					NA	Gm28065
0					NA	Gm20883
0					NA	Gm29296
0					NA	Gm28520
0					NA	Gm29143
0					NA	Gm28972
0					NA	Gm18349
0					NA	Gm28969
0					NA	Gm21160
0					NA	Gm21813
0					NA	Gm9931
0					NA	Gm37107
0					NA	Gm31942
0					NA	Gm37109
0					NA	Gm3952
0					NA	4930429P21Rik
0					NA	Gm38054
0					NA	Gm37473
0					NA	Gm37475
0					NA	Gm37476
0					NA	Gm36944
0					NA	Gm36945
0					NA	Gm36946
0					NA	Gm2345
0					NA	Gm36943
0					NA	Gm9113
0					NA	Gm20781
0					NA	Gm37872
0					NA	Gm36398
0					NA	Gm37871
0					NA	Gm37870
0					NA	Gm37869
0					NA	Gm37189
0					NA	Gm37190
0					NA	Gm37187
0					NA	Gm37192
0					NA	5033404E19Rik
0					NA	Gm37191
0					NA	Gm7897
0					NA	Gm37193
0					NA	Gm38169
0					NA	Gm38168
0					NA	Gm38170
0					NA	Gm38172
0					NA	Gm36957
0					NA	Gm36956
0					NA	4930412E21Rik
0					NA	Gm36958
0					NA	9430092D12Rik
0					NA	Gm10344
0					NA	Gm32033
0					NA	Gm37489
0					NA	Gm37492
0					NA	Gm2464
0					NA	Gm19231
0					NA	Gm37491
0					NA	Gm37301
0					NA	Gm37300
0					NA	Gm37299
0					NA	Gm31335
0					NA	Gm19035
0					NA	Gm37889
0					NA	Gm37887
0					NA	Gm37890
0					NA	Gm38296
0					NA	Gm37717
0					NA	Gm37719
0					NA	Gm37713
0					NA	Gm37715
0					NA	4930423C22Rik
0					NA	Gm38260
0					NA	Gm37654
0					NA	Gm38259
0					NA	Gm36891
0					NA	Gm38258
0					NA	Gm37649
0					NA	Gm38230
0					NA	Gm18864
0					NA	Gm38107
0					NA	Gm31415
0					NA	Gm30638
0					NA	Gm32447
0					NA	Gm38106
0					NA	9530003O04Rik
0					NA	C630050I24Rik
0					NA	Gm34550
0					NA	2900069G24Rik
0					NA	Gm37146
0					NA	Gm37000
0					NA	Gm37002
0					NA	Gm37001
0					NA	Gm37004
0					NA	Gm37003
0					NA	Gm36998
0					NA	Gm21678
0					NA	Gm37544
0					NA	Gm37543
0					NA	Gm38191
0					NA	Gm35843
0					NA	2310046K23Rik
0					NA	Gm38189
0					NA	Gm37631
0					NA	Gm5543
0					NA	Gm37630
0					NA	Gm37627
0					NA	Gm37626
0					NA	Gm37791
0					NA	Gm37792
0					NA	4930566N20Rik
0					NA	Gm37793
0					NA	Gm19938
0					NA	Gm37235
0					NA	Gm18865
0					NA	Gm37231
0					NA	Gm37232
0					NA	Gm37236
0					NA	Gm21443
0					NA	Gm18952
0					NA	Gm37380
0					NA	9430053O09Rik
0					NA	Gm37378
0					NA	Gm21469
0					NA	Gm10568
0					NA	Gm37434
0					NA	Gm38350
0					NA	Gm38349
0					NA	Gm38348
0					NA	Gm21412
0					NA	Gm38351
0					NA	Gm37043
0					NA	4930509J09Rik
0					NA	Gm32999
0					NA	Gm37044
0					NA	4930590L20Rik
0					NA	9530022L04Rik
0					NA	A430050A11Rik
0					NA	9530018H14Rik
0					NA	A930036K24Rik
0					NA	Gm37974
0					NA	Gm37971
0					NA	Gm38141
0					NA	Gm38143
0					NA	Gm38144
0					NA	2900022M07Rik
0					NA	Gm38145
0					NA	Gm33815
0					NA	Gm37578
0					NA	Gm37577
0					NA	Gm37576
0					NA	Gm37574
0					NA	Gm37573
0					NA	Gm37865
0					NA	Gm20840
0					NA	Gm38187
0					NA	5530400K19Rik
0					NA	A730094K22Rik
0					NA	Gm37862
0					NA	4930568G15Rik
0					NA	Gm36935
0					NA	Gm36937
0					NA	Gm36938
0					NA	Gm36939
0					NA	Gm37325
0					NA	Gm37463
0					NA	Gm37462
0					NA	Gm29856
0					NA	Gm38050
0					NA	Gm38048
0					NA	Gm17953
0					NA	Gm38032
0					NA	Gm37102
0					NA	Gm37104
0					NA	Gm17965
0					NA	Gm38343
0					NA	Gm38344
0					NA	Gm37508
0					NA	Gm38197
0					NA	Gm5542
0					NA	Gm38199
0					NA	Gm38198
0					NA	Gm38201
0					NA	Gm37244
0					NA	Gm37243
0					NA	Gm37246
0					NA	Gm37925
0					NA	Gm37924
0					NA	Gm37922
0					NA	Gm37921
0					NA	Gm21871
0					NA	Gm37920
0					NA	Gm36986
0					NA	Gm36987
0					NA	Gm19445
0					NA	Gm36984
0					NA	Gm37371
0					NA	Gm37369
0					NA	Gm21350
0					NA	Gm37367
0					NA	Gm38086
0					NA	Gm32347
0					NA	Gm38340
0					NA	Gm36941
0					NA	Gm37781
0					NA	Gm37782
0					NA	Gm29740
0					NA	Gm37228
0					NA	1110002O04Rik
0					NA	Gm37227
0					NA	Gm37225
0					NA	1700039I01Rik
0					NA	Gm37224
0					NA	Gm37230
0					NA	Gm38135
0					NA	Gm38133
0					NA	Gm5103
0					NA	Gm38136
0					NA	Gm38137
0					NA	Gm37927
0					NA	Gm21763
0					NA	D930036K23Rik
0					NA	Gm37571
0					NA	Gm37694
0					NA	Gm37695
0					NA	Gm37040
0					NA	Gm37041
0					NA	Gm37966
0					NA	Gm7265
0					NA	Gm33206
0					NA	Gm37241
0					NA	Gm37875
0					NA	Gm10576
0					NA	Gm37442
0					NA	Gm37443
0					NA	Gm37440
0					NA	Gm37441
0					NA	Gm37438
0					NA	Gm37439
0					NA	Gm38003
0					NA	Gm37444
0					NA	Gm37445
0					NA	Gm38385
0					NA	Gm30097
0					NA	Gm20203
0					NA	Gm38382
0					NA	Gm35670
0					NA	Gm37264
0					NA	Gm37265
0					NA	Gm37846
0					NA	Gm37845
0					NA	Gm20836
0					NA	Gm37843
0					NA	Gm37841
0					NA	Gm37673
0					NA	Gm37059
0					NA	Gm37672
0					NA	Gm29999
0					NA	Gm38225
0					NA	Gm31466
0					NA	Gm8684
0					NA	Gm37547
0					NA	Gm19694
0					NA	Gm38024
0					NA	Gm37079
0					NA	Gm37081
0					NA	Gm37076
0					NA	Gm37077
0					NA	Gm34816
0					NA	Gm19901
0					NA	Gm29866
0					NA	Gm37437
0					NA	4930535E02Rik
0					NA	Gm20557
0					NA	Gm37222
0					NA	Gm37221
0					NA	Gm37223
0					NA	Gm37375
0					NA	Gm37374
0					NA	Gm37373
0					NA	Gm37220
0					NA	Gm37218
0					NA	Gm37779
0					NA	4933401J01Rik
0					NA	Gm37496
0					NA	Gm37778
0					NA	Gm37777
0					NA	4930433B08Rik
0					NA	9430083B18Rik
0					NA	Gm37260
0					NA	Gm38311
0					NA	Gm37758
0					NA	Gm5099
0					NA	Gm37935
0					NA	Gm37936
0					NA	Gm37937
0					NA	Gm37934
0					NA	Gm38138
0					NA	Gm38261
0					NA	1700006P03Rik
0					NA	Gm20772
0					NA	Gm2979
0					NA	Gm38108
0					NA	Gm37601
0					NA	Gm37602
0					NA	Gm37058
0					NA	Gm37057
0					NA	Gm37056
0					NA	Gm38183
0					NA	Gm37055
0					NA	Gm37054
0					NA	Gm37258
0					NA	Gm37184
0					NA	Gm37257
0					NA	Gm19002
0					NA	Gm37185
0					NA	Gm38163
0					NA	Gm33320
0					NA	Gm32114
0					NA	Gm9748
0					NA	Gm38165
0					NA	Gm38254
0					NA	Gm38251
0					NA	Gm2447
0					NA	Gm30174
0					NA	Gm38255
0					NA	Gm38256
0					NA	Gm37709
0					NA	Gm37708
0					NA	Gm37712
0					NA	Gm37711
0					NA	Gm32295
0					NA	Gm37479
0					NA	Gm37478
0					NA	Gm37477
0					NA	Gm37481
0					NA	Gm37480
0					NA	Gm37815
0					NA	Gm37796
0					NA	Gm38353
0					NA	1700113B19Rik
0					NA	Gm36990
0					NA	Gm38181
0					NA	Gm5190
0					NA	1700029B24Rik
0					NA	Gm37572
0					NA	Gm37013
0					NA	Gm37014
0					NA	Gm37385
0					NA	Gm38035
0					NA	Gm10292
0					NA	Gm34274
0					NA	Gm37658
0					NA	Gm18956
0					NA	Gm37083
0					NA	C130023A14Rik
0					NA	Gm37085
0					NA	Gm37638
0					NA	Gm37640
0					NA	Gm9839
0					NA	Gm37636
0					NA	Gm37635
0					NA	Gm37143
0					NA	Gm37136
0					NA	Gm38314
0					NA	4930517J16Rik
0					NA	Gm2065
0					NA	Gm37279
0					NA	Gm37281
0					NA	Gm37280
0					NA	Gm30667
0					NA	Gm37282
0					NA	Gm37855
0					NA	Gm37852
0					NA	Gm37853
0					NA	Gm37811
0					NA	Gm38266
0					NA	Gm20858
0					NA	Gm38264
0					NA	Gm37722
0					NA	Gm38017
0					NA	Gm37723
0					NA	Gm37725
0					NA	Gm37153
0					NA	Gm34176
0					NA	Gm37150
0					NA	Gm37151
0					NA	Gm38113
0					NA	Gm9116
0					NA	Gm38117
0					NA	Gm35584
0					NA	Gm38116
0					NA	Gm37552
0					NA	Gm37550
0					NA	Gm37884
0					NA	Gm37883
0					NA	Gm37882
0					NA	Gm21065
0					NA	Gm37016
0					NA	Gm37015
0					NA	Gm37943
0					NA	Gm37944
0					NA	Gm37945
0					NA	Gm20926
0					NA	Gm31123
0					NA	Gm35070
0					NA	Gm33366
0					NA	A730062M13Rik
0					NA	Gm37346
0					NA	Gm38321
0					NA	Gm38320
0					NA	Gm34727
0					NA	4930456G14Rik
0					NA	Gm38323
0					NA	Gm38324
0					NA	Gm38318
0					NA	Gm37765
0					NA	Gm37767
0					NA	Gm37763
0					NA	Gm37762
0					NA	Gm38075
0					NA	Gm38076
0					NA	2900002M20Rik
0					NA	Gm37898
0					NA	Gm20690
0					NA	Gm36468
0					NA	Gm37504
0					NA	Gm37548
0					NA	Gm37505
0					NA	Gm37681
0					NA	Gm37682
0					NA	Gm20910
0					NA	Gm37686
0					NA	Gm37684
0					NA	Gm8747
0					NA	Gm37687
0					NA	Gm29950
0					NA	Gm37122
0					NA	Gm37307
0					NA	Gm37310
0					NA	Gm37311
0					NA	Gm38273
0					NA	Gm38272
0					NA	Gm38271
0					NA	Gm38270
0					NA	Gm38269
0					NA	Gm38268
0					NA	Gm21845
0					NA	Gm18186
0					NA	Gm36969
0					NA	Gm33163
0					NA	Gm36968
0					NA	Gm36967
0					NA	Gm30414
0					NA	Gm36966
0					NA	Gm37903
0					NA	Gm38110
0					NA	Gm37904
0					NA	Gm20925
0					NA	Gm38109
0					NA	Gm38371
0					NA	Gm37901
0					NA	Gm36307
0					NA	Gm38124
0					NA	Gm38119
0					NA	Gm38121
0					NA	Gm38122
0					NA	Gm19214
0					NA	Gm37555
0					NA	Gm37557
0					NA	Gm8022
0					NA	Gm37556
0					NA	Gm37559
0					NA	Gm37664
0					NA	Gm18752
0					NA	Gm37047
0					NA	Gm9867
0					NA	Gm37586
0					NA	Gm38016
0					NA	Gm37585
0					NA	Gm32200
0					NA	4930539M17Rik
0					NA	Gm37391
0					NA	Gm37389
0					NA	Gm37388
0					NA	Gm37387
0					NA	Gm37386
0					NA	Gm37393
0					NA	F830212C03Rik
0					NA	Gm37980
0					NA	Gm37982
0					NA	Gm37495
0					NA	Gm37741
0					NA	Gm37743
0					NA	Gm37746
0					NA	Gm38291
0					NA	Gm8790
0					NA	Gm38290
0					NA	Gm8109
0					NA	Gm38294
0					NA	Gm38148
0					NA	Gm38146
0					NA	Gm38150
0					NA	Gm38149
0					NA	Gm37148
0					NA	Gm37147
0					NA	Gm18427
0					NA	Gm37171
0					NA	Gm37089
0					NA	A330069K06Rik
0					NA	Gm37087
0					NA	Gm37093
0					NA	Gm37092
0					NA	Gm34716
0					NA	Gm19066
0					NA	Gm37644
0					NA	Gm37641
0					NA	Gm9136
0					NA	Gm37329
0					NA	Gm37326
0					NA	Gm37327
0					NA	Gm38139
0					NA	Gm37330
0					NA	Gm37331
0					NA	Gm5852
0					NA	Gm38288
0					NA	Gm38286
0					NA	Gm38388
0					NA	Gm37248
0					NA	Gm7270
0					NA	Gm37732
0					NA	Gm21907
0					NA	Gm37157
0					NA	Gm18547
0					NA	Gm37155
0					NA	Gm37976
0					NA	Gm38089
0					NA	Gm34767
0					NA	Gm2071
0					NA	Gm38087
0					NA	Gm38088
0					NA	Gm32180
0					NA	Gm37520
0					NA	2610105M22Rik
0					NA	Gm36982
0					NA	Gm36979
0					NA	Gm36980
0					NA	Gm36978
0					NA	Gm37918
0					NA	Gm36983
0					NA	Gm37917
0					NA	Gm37916
0					NA	Gm3351
0					NA	Gm37278
0					NA	Gm37275
0					NA	1700034J04Rik
0					NA	Gm37273
0					NA	Gm31256
0					NA	Gm35048
0					NA	Gm38233
0					NA	Gm38234
0					NA	Gm38231
0					NA	Gm37804
0					NA	Gm37803
0					NA	Gm37802
0					NA	Gm34068
0					NA	Gm37801
0					NA	Gm19335
0					NA	Gm38229
0					NA	Gm38356
0					NA	Gm37403
0					NA	4933403L11Rik
0					NA	Gm37404
0					NA	Gm10531
0					NA	Gm36047
0					NA	Gm37406
0					NA	Gm42492
0					NA	Gm35108
0					NA	Gm29771
0					NA	Gm37996
0					NA	Gm10723
0					NA	C230057A21Rik
0					NA	Gm37734
0					NA	Gm37053
0					NA	Gm38084
0					NA	Gm37597
0					NA	Gm38083
0					NA	Gm37595
0					NA	Gm36928
0					NA	Gm36929
0					NA	C630004L07Rik
0					NA	Gm36927
0					NA	Gm37178
0					NA	Gm35134
0					NA	Gm37237
0					NA	Gm37179
0					NA	Gm37180
0					NA	Gm37177
0					NA	Gm37754
0					NA	Gm37753
0					NA	Gm37752
0					NA	Gm37751
0					NA	1700030I03Rik
0					NA	Gm37757
0					NA	Gm38302
0					NA	Gm38303
0					NA	Gm38304
0					NA	Gm10152
0					NA	Gm38306
0					NA	Gm29747
0					NA	Gm37929
0					NA	4930540E01Rik
0					NA	Gm37341
0					NA	Gm18300
0					NA	Gm37340
0					NA	Gm37338
0					NA	Gm33112
0					NA	Gm37537
0					NA	Gm37536
0					NA	Gm37075
0					NA	Gm37533
0					NA	Gm20754
0					NA	Gm36996
0					NA	Gm30686
0					NA	Gm36993
0					NA	Gm36992
0					NA	Gm36994
0					NA	Gm36991
0					NA	Gm37131
0					NA	Gm17836
0					NA	Gm38203
0					NA	Gm37133
0					NA	1700008A23Rik
0					NA	Gm38097
0					NA	Gm42416
0					NA	Gm38096
0					NA	Gm18491
0					NA	Gm37616
0					NA	Gm32181
0					NA	1700063I16Rik
0					NA	Gm38246
0					NA	Gm37247
0					NA	Gm21440
0					NA	Gm38184
0					NA	Gm37252
0					NA	Gm34302
0					NA	5930409G06Rik
0					NA	4930433J02Rik
0					NA	Gm37698
0					NA	Gm37999
0					NA	Gm20162
0					NA	Gm38000
0					NA	Gm30858
0					NA	Gm37997
0					NA	Gm37998
0					NA	Gm10730
0					NA	Gm37412
0					NA	Gm37410
0					NA	Gm7412
0					NA	1700023G09Rik
0					NA	Gm38390
0					NA	Gm30725
0					NA	Gm37430
0					NA	Gm37433
0					NA	Gm37431
0					NA	Gm37432
0					NA	Gm37428
0					NA	Gm29730
0					NA	9430087J23Rik
0					NA	Gm37263
0					NA	Gm18900
0					NA	Gm31571
0					NA	Gm37839
0					NA	2610300A13Rik
0					NA	Gm18493
0					NA	Gm37835
0					NA	Gm37836
0					NA	Gm37837
0					NA	Gm37838
0					NA	Gm37834
0					NA	Gm37668
0					NA	Gm37667
0					NA	Gm34768
0					NA	Gm37669
0					NA	1700012J22Rik
0					NA	Gm37665
0					NA	Gm38217
0					NA	Gm37337
0					NA	Gm38216
0					NA	Gm38221
0					NA	Gm38069
0					NA	2810405F15Rik
0					NA	8030445P17Rik
0					NA	Gm38068
0					NA	Gm37114
0					NA	Gm18426
0					NA	Gm37117
0					NA	Gm38188
0					NA	9330162B11Rik
0					NA	Gm37113
0					NA	5830405F06Rik
0					NA	Gm38326
0					NA	Gm37840
0					NA	Gm38364
0					NA	A430034D21Rik
0					NA	Gm37355
0					NA	Gm19777
0					NA	Gm4856
0					NA	Gm37356
0					NA	Gm17952
0					NA	Gm18150
0					NA	Gm33191
0					NA	Gm38205
0					NA	Gm412
0					NA	Gm37021
0					NA	4930442P19Rik
0					NA	Gm37022
0					NA	Gm37947
0					NA	Gm37948
0					NA	Gm30045
0					NA	Gm37950
0					NA	Gm37951
0					NA	Gm37359
0					NA	Gm37358
0					NA	Gm38060
0					NA	Gm38061
0					NA	Gm38330
0					NA	Gm21791
0					NA	Gm31406
0					NA	Gm29678
0					NA	Gm37707
0					NA	Gm37207
0					NA	Gm37209
0					NA	Gm32569
0					NA	Gm30705
0					NA	Gm34294
0					NA	2900037B21Rik
0					NA	Gm36261
0					NA	Gm9227
0					NA	Gm38185
0					NA	2900042K21Rik
0					NA	Gm37622
0					NA	Gm37620
0					NA	Gm37991
0					NA	Gm38204
0					NA	Gm37624
0					NA	Gm37623
0					NA	Gm37130
0					NA	Gm38180
0					NA	Gm30598
0					NA	Gm38019
0					NA	4930503O07Rik
0					NA	A830029E22Rik
0					NA	Gm17877
0					NA	Gm38018
0					NA	Gm6555
0					NA	Gm37290
0					NA	Gm37291
0					NA	4930518J20Rik
0					NA	D030062O11Rik
0					NA	Gm37659
0					NA	Gm2136
0					NA	Gm20857
0					NA	Gm19430
0					NA	Gm38038
0					NA	Gm35299
0					NA	Gm38039
0					NA	Gm37096
0					NA	Gm37097
0					NA	Gm37099
0					NA	Gm38315
0					NA	Gm7142
0					NA	Gm37652
0					NA	Gm38242
0					NA	Gm38240
0					NA	Gm38243
0					NA	Gm37283
0					NA	Gm36467
0					NA	Gm37805
0					NA	Gm37286
0					NA	Gm37287
0					NA	Gm37859
0					NA	Gm37861
0					NA	Gm37857
0					NA	Gm37858
0					NA	Gm37856
0					NA	Gm7343
0					NA	Gm36934
0					NA	Gm34217
0					NA	Gm36932
0					NA	Gm36997
0					NA	2900035J10Rik
0					NA	Gm36931
0					NA	Gm37523
0					NA	Gm37656
0					NA	Gm37526
0					NA	Gm37657
0					NA	Gm38095
0					NA	Gm3745
0					NA	4930590H14Rik
0					NA	Gm37990
0					NA	Gm38094
0					NA	Gm2229
0					NA	Gm38093
0					NA	Gm21660
0					NA	Gm37063
0					NA	Gm37061
0					NA	Gm33954
0					NA	Gm31422
0					NA	Gm38007
0					NA	Gm38006
0					NA	Gm38008
0					NA	Gm38178
0					NA	Gm38174
0					NA	Gm37609
0					NA	Gm37608
0					NA	Gm37611
0					NA	Gm37610
0					NA	Gm37614
0					NA	1700040K01Rik
0					NA	Gm37807
0					NA	Gm37808
0					NA	4933436E23Rik
0					NA	Gm37806
0					NA	Gm37606
0					NA	Gm18658
0					NA	Gm2474
0					NA	Gm37603
0					NA	Gm37418
0					NA	Gm10764
0					NA	Gm37417
0					NA	Gm37416
0					NA	Gm38362
0					NA	Gm38361
0					NA	Gm38363
0					NA	Gm38360
0					NA	Gm17806
0					NA	Gm21358
0					NA	Gm8197
0					NA	Gm10748
0					NA	Gm37452
0					NA	Gm37007
0					NA	Gm28724
0					NA	Gm31572
0					NA	Gm37129
0					NA	Gm37942
0					NA	Gm37128
0					NA	Gm37501
0					NA	Gm34379
0					NA	Gm31511
0					NA	Gm38074
0					NA	Gm18403
0					NA	Gm38073
0					NA	Gm38071
0					NA	Gm38072
0					NA	Gm21366
0					NA	Gm37897
0					NA	Gm36962
0					NA	Gm36965
0					NA	Gm36960
0					NA	Gm34732
0					NA	Gm37344
0					NA	Gm37345
0					NA	Gm38226
0					NA	Gm8939
0					NA	Gm37721
0					NA	Gm37118
0					NA	Gm37720
0					NA	Gm37119
0					NA	Gm36388
0					NA	Gm38213
0					NA	Gm30932
0					NA	Gm30173
0					NA	2610509F24Rik
0					NA	Gm21890
0					NA	Gm37679
0					NA	Gm37466
0					NA	Gm37071
0					NA	4930474B08Rik
0					NA	Gm37449
0					NA	Gm37451
0					NA	Gm37448
0					NA	Gm38031
0					NA	Gm38030
0					NA	Gm38028
0					NA	5730488B01Rik
0					NA	Gm38027
0					NA	Gm38025
0					NA	Gm38334
0					NA	4930565D16Rik
0					NA	Gm38333
0					NA	Gm38337
0					NA	Gm32391
0					NA	Gm37365
0					NA	4930562F17Rik
0					NA	Gm37363
0					NA	Gm36536
0					NA	Gm37213
0					NA	Gm33571
0					NA	Gm37211
0					NA	Gm20833
0					NA	2900092N22Rik
0					NA	Gm37774
0					NA	Gm37775
0					NA	Gm37771
0					NA	Gm37562
0					NA	Gm37565
0					NA	Gm37561
0					NA	Gm38127
0					NA	Gm38131
0					NA	Gm38132
0					NA	Gm38130
0					NA	Gm9124
0					NA	Gm37952
0					NA	Gm37197
0					NA	Gm37955
0					NA	Gm37196
0					NA	Gm36866
0					NA	Gm37028
0					NA	4930448I06Rik
0					NA	Gm37029
0					NA	5430433H01Rik
0					NA	Gm37026
0					NA	Gm37024
0					NA	Gm38279
0					NA	Gm38276
0					NA	Gm21427
0					NA	1700039M15Rik
0					NA	Gm38277
0					NA	Gm38274
0					NA	A930014E01Rik
0					NA	Gm37312
0					NA	Gm37880
0					NA	Gm37881
0					NA	Gm37878
0					NA	Gm10848
0					NA	Gm37876
0					NA	Gm37295
0					NA	Gm37294
0					NA	Gm37293
0					NA	Gm20743
0					NA	Gm37484
0					NA	Gm37483
0					NA	Gm20928
0					NA	Gm36951
0					NA	Gm36950
0					NA	Gm36952
0					NA	4921511E07Rik
0					NA	Gm2328
0					NA	Gm36953
0					NA	Gm36954
0					NA	Gm36949
0					NA	Gm37141
0					NA	Gm18433
0					NA	Gm30175
0					NA	Gm37138
0					NA	Gm38105
0					NA	Gm38103
0					NA	Gm38100
0					NA	Gm37619
0					NA	Gm38249
0					NA	A030012G06Rik
0					NA	Gm7430
0					NA	Gm18296
0					NA	Gm37259
0					NA	Gm37703
0					NA	Gm37701
0					NA	Gm37700
0					NA	Gm9916
0					NA	Gm37819
0					NA	Gm37821
0					NA	Gm37822
0					NA	Gm30737
0					NA	Gm37253
0					NA	Gm33354
0					NA	4930420N18Rik
0					NA	Gm37398
0					NA	Gm37396
0					NA	Gm32250
0					NA	Gm37395
0					NA	Gm37400
0					NA	Gm37987
0					NA	Gm37989
0					NA	4930578I07Rik
0					NA	Gm37051
0					NA	Gm18428
0					NA	Gm37693
0					NA	4930517L18Rik
0					NA	Gm35955
0					NA	Gm18433
0					NA	Gm37591
0					NA	Gm37590
0					NA	Gm34023
0					NA	5330439B14Rik
0					NA	4930533L02Rik
0					NA	Gm37587
0					NA	Gm36858
0					NA	Gm38154
0					NA	Gm38153
0					NA	Gm21768
0					NA	Gm38151
0					NA	Gm18036
0					NA	Gm37172
0					NA	Gm37173
0					NA	Gm20172
0					NA	Gm37175
0					NA	Gm37538
0					NA	Gm31186
0					NA	Gm17781
0					NA	Gm20807
0					NA	Gm37750
0					NA	Gm37749
0					NA	Gm37867
0					NA	Gm37866
0					NA	Gm37461
0					NA	Gm37460
0					NA	Gm37459
0					NA	Gm10862
0					NA	Gm37458
0					NA	Gm37456
0					NA	Gm37455
0					NA	Gm37454
0					NA	Gm38044
0					NA	Gm6197
0					NA	Gm38045
0					NA	Gm38046
0					NA	Gm36974
0					NA	Gm36973
0					NA	Gm36971
0					NA	Gm4081
0					NA	Gm37910
0					NA	Gm37912
0					NA	Gm37911
0					NA	Gm37907
0					NA	Gm37908
0					NA	Gm37318
0					NA	Gm37319
0					NA	Gm37322
0					NA	Gm37323
0					NA	Gm38285
0					NA	Gm38283
0					NA	Gm10253
0					NA	Gm38282
0					NA	Gm38281
0					NA	Gm34240
0					NA	Gm9131
0					NA	5730408A14Rik
0					NA	Gm37690
0					NA	Gm7182
0					NA	Gm37126
0					NA	Gm7003
0					NA	Gm31260
0					NA	Gm37928
0					NA	Gm38081
0					NA	4930470B04Rik
0					NA	Gm37514
0					NA	Gm37511
0					NA	Gm37517
0					NA	Gm6300
0					NA	Gm37509
0					NA	4933436F18Rik
0					NA	Gm37032
0					NA	4930402C01Rik
0					NA	Gm17967
0					NA	Gm37961
0					NA	Gm37957
0					NA	Gm37958
0					NA	Gm37964
0					NA	Gm38011
0					NA	Gm36728
0					NA	Gm38013
0					NA	Gm38015
0					NA	Gm37467
0					NA	Gm37066
0					NA	Gm30340
0					NA	Gm37798
0					NA	Gm37799
0					NA	Gm37068
0					NA	2900092O11Rik
0					NA	E230020A03Rik
0					NA	Gm19058
0					NA	Gm38370
0					NA	Gm38369
0					NA	Gm18299
0					NA	2610034O05Rik
0					NA	Gm37425
0					NA	Gm37112
0					NA	Gm37426
0					NA	Gm37424
0					NA	Gm37427
0					NA	Gm20851
0					NA	Gm19030
0					NA	Gm35801
0					NA	4932431L22Rik
0					NA	Gm30312
0					NA	Gm37830
0					NA	Gm37831
0					NA	Gm37828
0					NA	Gm37825
0					NA	Gm37826
0					NA	Gm9121
0					NA	Gm37662
0					NA	Gm37661
0					NA	Gm18698
0					NA	Gm21736
0					NA	Gm38207
0					NA	Gm38208
0					NA	Gm38209
0					NA	Gm38210
0					NA	Gm38211
0					NA	Gm38212
0					NA	Gm21661
0					NA	Gm38063
0					NA	Gm38064
0					NA	Gm38065
0					NA	Gm38066
0					NA	Gm9700
0					NA	Gm20770
0					NA	Gm10555
0					NA	Gm37110
0					NA	Gm30353
0					NA	Gm36345
0					NA	Gm37737
0					NA	Gm7445
0					NA	Gm37739
0					NA	Gm37740
0					NA	Gm34015
0					NA	Gm18843
0					NA	Gm37165
0					NA	Gm29813
0					NA	Gm9884
0					NA	Gm18407
0					NA	Gm37162
0					NA	Gm37161
0					NA	Gm34073
0					NA	Gm38159
0					NA	1700045I11Rik
0					NA	Gm43314
0					NA	Gm6077
0					NA	Gm43731
0					NA	Gm43739
0					NA	Gm18660
0					NA	Gm23786
0					NA	Gm44303
0					NA	1700016B01Rik
0					NA	Gm43035
0					NA	Gm3527
0					NA	Gm43114
0					NA	Gm6602
0					NA	Gm32754
0					NA	Gm43022
0					NA	Gm43589
0					NA	Gm47309
0					NA	Gm36520
0					NA	Gm44403
0					NA	Gm43041
0					NA	Gm17977
0					NA	Gm43209
0					NA	Gm43255
0					NA	Gm44463
0					NA	Gm42886
0					NA	Gm8929
0					NA	5830437K03Rik
0					NA	Gm42620
0					NA	4921539H07Rik
0					NA	Gm43666
0					NA	Gm5034
0					NA	Gm24022
0					NA	Gm42593
0					NA	Gm19080
0					NA	Gm30214
0					NA	Gm29745
0					NA	Gm42915
0					NA	Gm31651
0					NA	Gm567
0					NA	Gm8704
0					NA	Gm43804
0					NA	Gm43356
0					NA	Gm42678
0					NA	Gm42541
0					NA	Gm43478
0					NA	Gm42448
0					NA	Gm42675
0					NA	Gm44319
0					NA	Gm44377
0					NA	Gm43239
0					NA	Gm42424
0					NA	4930568A13Rik
0					NA	Gm42623
0					NA	Gm8862
0					NA	Gm2314
0					NA	Gm30484
0					NA	Gm42570
0					NA	Gm21168
0					NA	Gm47297
0					NA	Gm30275
0					NA	Gm43619
0					NA	Gm43601
0					NA	Gm44452
0					NA	Gm38411
0					NA	Gm43665
0					NA	Gm43550
0					NA	Gm42756
0					NA	Gm9415
0					NA	Gm43001
0					NA	Gm44385
0					NA	Gm18702
0					NA	Gm44482
0					NA	Gm47304
0					NA	Gm43021
0					NA	Gm42773
0					NA	Gm43797
0					NA	Gm26379
0					NA	Gm44298
0					NA	4921521D15Rik
0					NA	4930405N21Rik
0					NA	Gm43649
0					NA	Gm42484
0					NA	Gm31243
0					NA	Gm43854
0					NA	Gm43515
0					NA	Gm33969
0					NA	Gm31752
0					NA	Gm43007
0					NA	Gm2860
0					NA	Gm18384
0					NA	Gm42511
0					NA	Gm43249
0					NA	Gm43346
0					NA	Gm29784
0					NA	Gm44493
0					NA	Gm18980
0					NA	Gm43073
0					NA	Gm44352
0					NA	Gm42926
0					NA	Gm43179
0					NA	Gm5565
0					NA	Gm35172
0					NA	Gm43116
0					NA	Gm44391
0					NA	Gm44308
0					NA	Gm43066
0					NA	Gm47277
0					NA	Gm43347
0					NA	Gm43476
0					NA	Gm43559
0					NA	Gm19843
0					NA	Gm43303
0					NA	Gm43326
0					NA	Gm44381
0					NA	Gm19148
0					NA	Gm43640
0					NA	Gm43276
0					NA	4930511M18Rik
0					NA	Gm43308
0					NA	Gm44354
0					NA	Gm20121
0					NA	Gm9361
0					NA	Gm36017
0					NA	Gm43834
0					NA	Gm43108
0					NA	Gm43624
0					NA	Gm42865
0					NA	Gm42619
0					NA	Gm44485
0					NA	Gm5684
0					NA	Gm33093
0					NA	Gm44329
0					NA	Gm44358
0					NA	Gm44474
0					NA	Gm42481
0					NA	Gm21663
0					NA	Gm40330
0					NA	Gm24826
0					NA	Gm42898
0					NA	Gm43685
0					NA	B020017C02Rik
0					NA	Gm42489
0					NA	Gm43710
0					NA	Gm42794
0					NA	Gm17743
0					NA	Gm47276
0					NA	1700041I07Rik
0					NA	Gm43020
0					NA	Gm22149
0					NA	Gm42924
0					NA	E030026E10Rik
0					NA	Gm43709
0					NA	Gm26413
0					NA	A430072C10Rik
0					NA	Gm42510
0					NA	3110039M20Rik
0					NA	Gm49347
0					NA	Gm42708
0					NA	Gm42948
0					NA	Gm42544
0					NA	4930448I18Rik
0					NA	Gm42639
0					NA	Gm43397
0					NA	Gm43567
0					NA	Gm44490
0					NA	Gm47296
0					NA	Gm43711
0					NA	Gm43000
0					NA	Gm43158
0					NA	Gm43043
0					NA	Gm43507
0					NA	Gm30043
0					NA	Gm43855
0					NA	Gm42692
0					NA	Gm30517
0					NA	Gm43718
0					NA	1700015C17Rik
0					NA	Gm43617
0					NA	Gm43023
0					NA	Gm42944
0					NA	Gm42617
0					NA	Gm23927
0					NA	Gm43388
0					NA	Gm42565
0					NA	Gm43243
0					NA	Gm40323
0					NA	Gm43414
0					NA	Gm33651
0					NA	Gm8953
0					NA	Gm3321
0					NA	Gm43405
0					NA	Gm19104
0					NA	Gm44376
0					NA	1700016F12Rik
0					NA	4930429D17Rik
0					NA	Gm43354
0					NA	Gm18131
0					NA	Gm43835
0					NA	4930597L12Rik
0					NA	Gm43803
0					NA	9430087B13Rik
0					NA	Gm43686
0					NA	Gm43060
0					NA	4930573I07Rik
0					NA	Gm43736
0					NA	Gm32554
0					NA	2810432F15Rik
0					NA	Gm43622
0					NA	Gm44481
0					NA	Gm43504
0					NA	Gm44468
0					NA	Gm43163
0					NA	Gm43510
0					NA	Gm42989
0					NA	Gm42925
0					NA	Gm43822
0					NA	4930477O15Rik
0					NA	Gm43616
0					NA	Gm40055
0					NA	Gm43170
0					NA	Gm42774
0					NA	Gm7721
0					NA	Gm42569
0					NA	Gm43107
0					NA	Gm43546
0					NA	Gm43537
0					NA	1700012D16Rik
0					NA	Gm18719
0					NA	Gm43676
0					NA	Gm44363
0					NA	Gm38671
0					NA	Gm43117
0					NA	Gm43348
0					NA	Gm9682
0					NA	1110060G06Rik
0					NA	Gm25203
0					NA	Gm43044
0					NA	Gm32585
0					NA	Gm42676
0					NA	Gm44455
0					NA	Gm42966
0					NA	Gm42486
0					NA	Gm42482
0					NA	Gm21655
0					NA	Gm43064
0					NA	Gm42805
0					NA	Gm40190
0					NA	Gm43590
0					NA	Gm42498
0					NA	Gm26457
0					NA	Gm43488
0					NA	Gm44345
0					NA	Gm42513
0					NA	Gm18018
0					NA	Gm30835
0					NA	Gm9317
0					NA	A930003O13Rik
0					NA	Gm43715
0					NA	Gm42534
0					NA	Gm42552
0					NA	Gm17978
0					NA	Gm43717
0					NA	Gm42468
0					NA	Gm42133
0					NA	Gm47312
0					NA	Gm42751
0					NA	Gm43206
0					NA	Gm43729
0					NA	Gm43657
0					NA	Gm42687
0					NA	Gm42778
0					NA	Gm44494
0					NA	Gm42760
0					NA	Gm26413
0					NA	Gm43406
0					NA	Gm44407
0					NA	Gm43468
0					NA	Gm43723
0					NA	Gm42870
0					NA	Gm43825
0					NA	Gm43250
0					NA	Gm43828
0					NA	Gm42700
0					NA	Gm43615
0					NA	Gm43241
0					NA	Gm42864
0					NA	Gm3143
0					NA	Gm20128
0					NA	Gm31831
0					NA	Gm42862
0					NA	Gm42988
0					NA	A530030E21Rik
0					NA	Gm42494
0					NA	Gm44337
0					NA	Gm42629
0					NA	Gm30735
0					NA	Gm44476
0					NA	Gm19166
0					NA	Gm42499
0					NA	Gm5715
0					NA	Gm43353
0					NA	Gm43563
0					NA	Gm42564
0					NA	Gm42537
0					NA	4930519H02Rik
0					NA	Gm43778
0					NA	Gm23377
0					NA	Gm8190
0					NA	Gm43470
0					NA	Gm4644
0					NA	Gm42796
0					NA	Gm18971
0					NA	Gm43446
0					NA	Gm4870
0					NA	Gm42927
0					NA	Gm43525
0					NA	Gm43334
0					NA	Gm47302
0					NA	Gm43557
0					NA	Gm43037
0					NA	Gm44373
0					NA	Gm44326
0					NA	Gm38413
0					NA	Gm43821
0					NA	Gm42205
0					NA	Gm43433
0					NA	Gm3364
0					NA	Gm19147
0					NA	A930028O11Rik
0					NA	Gm36667
0					NA	4930459L07Rik
0					NA	Gm44356
0					NA	Gm44357
0					NA	Gm43091
0					NA	Gm19418
0					NA	Gm9236
0					NA	Gm21043
0					NA	Gm42519
0					NA	Gm5310
0					NA	4930526M16Rik
0					NA	Gm42951
0					NA	Gm40038
0					NA	Gm40040
0					NA	Gm43333
0					NA	Gm18546
0					NA	Gm42542
0					NA	Gm42999
0					NA	Gm42863
0					NA	Gm42875
0					NA	Gm43015
0					NA	1700048F04Rik
0					NA	Gm42630
0					NA	Gm6260
0					NA	Gm17835
0					NA	Gm42693
0					NA	Gm43238
0					NA	Gm43528
0					NA	Gm18901
0					NA	Gm44299
0					NA	Gm42843
0					NA	Gm19708
0					NA	1700052H01Rik
0					NA	Gm33847
0					NA	Gm30613
0					NA	Gm18555
0					NA	Gm43171
0					NA	Gm43839
0					NA	4930572K03Rik
0					NA	Gm21461
0					NA	Gm42451
0					NA	Gm43583
0					NA	Gm42953
0					NA	Gm44480
0					NA	Gm43016
0					NA	Gm42705
0					NA	Gm30946
0					NA	Gm9409
0					NA	Gm29865
0					NA	Gm42680
0					NA	Gm42423
0					NA	1700094M23Rik
0					NA	Gm43244
0					NA	Gm43556
0					NA	Gm43503
0					NA	Gm35212
0					NA	Gm43157
0					NA	C030018K13Rik
0					NA	Gm42428
0					NA	Gm8924
0					NA	Gm43719
0					NA	Gm43759
0					NA	Gm42718
0					NA	Gm44384
0					NA	Gm42429
0					NA	Gm36535
0					NA	Gm43148
0					NA	Gm43396
0					NA	9230114J08Rik
0					NA	Gm43104
0					NA	Gm29681
0					NA	Gm43401
0					NA	Gm6057
0					NA	Gm47305
0					NA	Gm22897
0					NA	Gm42949
0					NA	Gm42431
0					NA	Gm36259
0					NA	Gm44318
0					NA	Gm47310
0					NA	Gm44374
0					NA	5830411K02Rik
0					NA	Gm44304
0					NA	1700021F02Rik
0					NA	Gm42640
0					NA	Gm43218
0					NA	A230098N10Rik
0					NA	Gm42614
0					NA	Gm43837
0					NA	Gm10727
0					NA	Gm42605
0					NA	Gm25820
0					NA	Gm22813
0					NA	Gm43220
0					NA	Gm44499
0					NA	Gm43745
0					NA	4930449I04Rik
0					NA	Gm44325
0					NA	Gm42589
0					NA	4930431L21Rik
0					NA	Gm47307
0					NA	Gm43285
0					NA	Gm43132
0					NA	6430500D05Rik
0					NA	4930553I04Rik
0					NA	Gm42775
0					NA	Gm42447
0					NA	Gm43324
0					NA	Gm44396
0					NA	Gm38562
0					NA	4933438B17Rik
0					NA	Gm42844
0					NA	Gm2505
0					NA	Gm44310
0					NA	Gm42995
0					NA	Gm42677
0					NA	Gm42591
0					NA	Gm42536
0					NA	Gm43853
0					NA	Gm32921
0					NA	Gm43815
0					NA	Gm33758
0					NA	Gm44409
0					NA	Gm42454
0					NA	Gm42674
0					NA	Gm42837
0					NA	Gm35702
0					NA	Gm42976
0					NA	4933424H11Rik
0					NA	4930458A03Rik
0					NA	Gm2142
0					NA	Gm7988
0					NA	Gm43169
0					NA	Gm44477
0					NA	4930599N24Rik
0					NA	Gm43540
0					NA	Gm43856
0					NA	Gm43287
0					NA	Gm44305
0					NA	Gm44450
0					NA	Gm42682
0					NA	Gm43662
0					NA	Gm43384
0					NA	Gm43475
0					NA	Gm42164
0					NA	Gm34599
0					NA	Gm43251
0					NA	Gm44393
0					NA	Gm43777
0					NA	Gm42588
0					NA	Gm43083
0					NA	Gm42527
0					NA	Gm42952
0					NA	Gm49316
0					NA	Gm42650
0					NA	Gm43186
0					NA	Gm32996
0					NA	Gm44328
0					NA	Gm31048
0					NA	Gm3010
0					NA	Gm42916
0					NA	9530034A14Rik
0					NA	Gm42615
0					NA	Gm31230
0					NA	Gm44496
0					NA	Gm42543
0					NA	Gm43367
0					NA	Gm42480
0					NA	4930408K08Rik
0					NA	Gm42516
0					NA	Gm42912
0					NA	Gm43134
0					NA	Gm19739
0					NA	Gm6649
0					NA	Gm43505
0					NA	Gm43494
0					NA	Gm42889
0					NA	4930519L02Rik
0					NA	Gm29704
0					NA	Gm42833
0					NA	Gm43626
0					NA	Gm6639
0					NA	Gm43606
0					NA	Gm38395
0					NA	Gm18711
0					NA	Gm18341
0					NA	Gm42816
0					NA	1700081B01Rik
0					NA	Gm43383
0					NA	Gm43705
0					NA	Gm18340
0					NA	Gm44323
0					NA	Gm42612
0					NA	Gm43315
0					NA	4930437M23Rik
0					NA	Gm43120
0					NA	Gm26265
0					NA	Gm43706
0					NA	Gm43327
0					NA	Gm19211
0					NA	Gm31881
0					NA	Gm43780
0					NA	Gm36070
0					NA	Gm42723
0					NA	Gm42598
0					NA	Gm43827
0					NA	Gm43380
0					NA	Gm31887
0					NA	Gm43522
0					NA	Gm43576
0					NA	Gm42440
0					NA	C920008G01Rik
0					NA	Gm18187
0					NA	Gm44360
0					NA	Gm42443
0					NA	Gm8828
0					NA	5330425B07Rik
0					NA	Gm43838
0					NA	4930558C23Rik
0					NA	4933415J04Rik
0					NA	Gm42456
0					NA	Gm6105
0					NA	Gm5708
0					NA	Gm43141
0					NA	Gm43595
0					NA	Gm43130
0					NA	Gm43724
0					NA	Gm43847
0					NA	Gm23604
0					NA	Gm44467
0					NA	Gm42425
0					NA	Gm43211
0					NA	Gm42859
0					NA	4930539C22Rik
0					NA	Gm19666
0					NA	Gm43607
0					NA	Gm44495
0					NA	Gm42496
0					NA	4930563F08Rik
0					NA	Gm43049
0					NA	Gm35065
0					NA	Gm42526
0					NA	Gm47295
0					NA	Gm24105
0					NA	Gm17956
0					NA	Gm43516
0					NA	Gm3970
0					NA	Gm18985
0					NA	C430019N01Rik
0					NA	Gm43526
0					NA	Gm43345
0					NA	Gm42622
0					NA	Gm42626
0					NA	Gm42707
0					NA	D030025E07Rik
0					NA	Gm43256
0					NA	Gm42579
0					NA	Gm44465
0					NA	Gm44489
0					NA	Gm43184
0					NA	Gm17954
0					NA	Gm44456
0					NA	Gm24350
0					NA	Gm42808
0					NA	Gm2861
0					NA	Gm43732
0					NA	Gm42817
0					NA	Gm19185
0					NA	Gm43508
0					NA	Gm9408
0					NA	Gm43708
0					NA	Gm44344
0					NA	Gm44330
0					NA	Gm43678
0					NA	Gm22711
0					NA	Gm22813
0					NA	Gm42776
0					NA	A230001M10Rik
0					NA	Gm7646
0					NA	Gm44383
0					NA	Gm43240
0					NA	Gm7291
0					NA	1700014F14Rik
0					NA	Gm34333
0					NA	Gm43189
0					NA	Gm43539
0					NA	Gm10440
0					NA	Gm43612
0					NA	Gm7166
0					NA	A830019L24Rik
0					NA	Gm43386
0					NA	Gm44457
0					NA	Gm17889
0					NA	Gm43014
0					NA	Gm43575
0					NA	Gm43602
0					NA	Gm33866
0					NA	Gm43570
0					NA	Gm43776
0					NA	Gm43089
0					NA	Gm44491
0					NA	Gm40153
0					NA	D530037P16Rik
0					NA	6330410L21Rik
0					NA	Gm43647
0					NA	Gm43242
0					NA	Gm47298
0					NA	Gm42525
0					NA	Gm43805
0					NA	Gm42609
0					NA	Gm43492
0					NA	Gm44372
0					NA	Gm44479
0					NA	1700042D02Rik
0					NA	Gm43651
0					NA	Gm44333
0					NA	Gm44324
0					NA	Gm2213
0					NA	Gm16508
0					NA	5430434I15Rik
0					NA	Gm42465
0					NA	Gm43391
0					NA	Gm23128
0					NA	Gm42920
0					NA	Gm42616
0					NA	Gm43833
0					NA	4933402J10Rik
0					NA	Gm44322
0					NA	Gm43527
0					NA	4930573C15Rik
0					NA	Gm44316
0					NA	Gm36831
0					NA	Gm43131
0					NA	Gm4410
0					NA	Gm8848
0					NA	Gm43381
0					NA	1700108N06Rik
0					NA	Gm43608
0					NA	Gm42968
0					NA	Gm42996
0					NA	Gm44462
0					NA	Gm42942
0					NA	Gm43019
0					NA	Gm43160
0					NA	Gm43614
0					NA	Gm43013
0					NA	Gm9364
0					NA	C030032O16Rik
0					NA	Gm42621
0					NA	Gm6135
0					NA	Gm43135
0					NA	Gm43826
0					NA	Gm42663
0					NA	Gm42892
0					NA	Gm43840
0					NA	Gm43697
0					NA	Gm43033
0					NA	Gm47280
0					NA	Gm42452
0					NA	Gm18163
0					NA	Gm43352
0					NA	Gm44342
0					NA	Gm9419
0					NA	Gm43072
0					NA	Gm42722
0					NA	Gm18916
0					NA	2010110G14Rik
0					NA	Gm42625
0					NA	Gm9314
0					NA	Gm43190
0					NA	Gm42704
0					NA	Gm5717
0					NA	Gm43434
0					NA	Gm43779
0					NA	Gm43286
0					NA	Gm42697
0					NA	Gm42610
0					NA	Gm42539
0					NA	Gm43781
0					NA	Gm43520
0					NA	Gm19210
0					NA	Gm44361
0					NA	Gm36382
0					NA	Gm43370
0					NA	Gm42493
0					NA	4933408A14Rik
0					NA	Gm44392
0					NA	Gm30648
0					NA	Gm42208
0					NA	Gm18330
0					NA	Gm17937
0					NA	Gm43735
0					NA	Gm43045
0					NA	Gm32877
0					NA	4921527H02Rik
0					NA	Gm44351
0					NA	Gm44413
0					NA	Gm43610
0					NA	Gm43613
0					NA	Gm26047
0					NA	Gm3922
0					NA	Gm43538
0					NA	Gm43235
0					NA	Gm43730
0					NA	Gm43491
0					NA	Gm18893
0					NA	Gm7631
0					NA	4930557B06Rik
0					NA	Gm42818
0					NA	Gm44340
0					NA	Gm44461
0					NA	Gm42504
0					NA	Gm43094
0					NA	Gm19184
0					NA	1700001N15Rik
0					NA	Gm43288
0					NA	Gm47301
0					NA	2400006E01Rik
0					NA	Gm43586
0					NA	Gm18611
0					NA	Gm43236
0					NA	Gm43535
0					NA	Gm33347
0					NA	Gm42824
0					NA	Gm44353
0					NA	Gm43824
0					NA	Gm43349
0					NA	Gm43392
0					NA	Gm36793
0					NA	Gm33050
0					NA	Gm43447
0					NA	4930580E04Rik
0					NA	C820005J03Rik
0					NA	Gm42828
0					NA	Gm42495
0					NA	Gm47287
0					NA	Gm42880
0					NA	Gm44346
0					NA	Gm43139
0					NA	Gm43574
0					NA	Gm42476
0					NA	4632404M16Rik
0					NA	Gm47285
0					NA	Gm44339
0					NA	Gm7652
0					NA	Gm42518
0					NA	Gm42911
0					NA	Gm23370
0					NA	Gm42719
0					NA	Gm43755
0					NA	Gm44378
0					NA	Gm42720
0					NA	Gm42992
0					NA	Gm43674
0					NA	Gm43369
0					NA	Gm5309
0					NA	Gm43506
0					NA	4930428O21Rik
0					NA	Gm43549
0					NA	Gm42478
0					NA	Gm43645
0					NA	Gm42891
0					NA	Gm18430
0					NA	Gm42459
0					NA	Gm44387
0					NA	Gm8896
0					NA	5033403H07Rik
0					NA	Gm42607
0					NA	Gm42438
0					NA	Gm7047
0					NA	4930554G22Rik
0					NA	Gm44338
0					NA	Gm35066
0					NA	Gm43402
0					NA	Gm43568
0					NA	Gm44453
0					NA	Gm43355
0					NA	9530097N15Rik
0					NA	Gm34139
0					NA	Gm44300
0					NA	Gm42945
0					NA	Gm3519
0					NA	Gm43188
0					NA	Gm42943
0					NA	Gm42991
0					NA	Gm21006
0					NA	Gm43562
0					NA	Gm42698
0					NA	Gm42439
0					NA	Gm42902
0					NA	Gm21049
0					NA	Gm43357
0					NA	Gm43530
0					NA	Gm43284
0					NA	Gm43439
0					NA	Gm44460
0					NA	Gm42823
0					NA	Gm42628
0					NA	Gm9245
0					NA	Gm42812
0					NA	Gm42825
0					NA	Gm34866
0					NA	Gm42667
0					NA	Gm42460
0					NA	Gm32102
0					NA	Gm42990
0					NA	Gm3103
0					NA	Gm35667
0					NA	Gm42594
0					NA	Gm21190
0					NA	Gm43486
0					NA	Gm43018
0					NA	Gm43749
0					NA	Gm9678
0					NA	Gm17935
0					NA	Gm20755
0					NA	Gm43725
0					NA	Gm40348
0					NA	Gm19089
0					NA	Gm47294
0					NA	Gm8874
0					NA	Gm17833
0					NA	3830422I06Rik
0					NA	Gm43407
0					NA	Gm43283
0					NA	Gm43032
0					NA	Gm42540
0					NA	Gm42795
0					NA	Gm42827
0					NA	Gm43529
0					NA	4930558F17Rik
0					NA	Gm43056
0					NA	4933425M03Rik
0					NA	Gm18429
0					NA	Gm43521
0					NA	Gm43078
0					NA	Gm44348
0					NA	Gm42441
0					NA	Gm42634
0					NA	Gm38509
0					NA	Gm44343
0					NA	Gm42871
0					NA	Gm44497
0					NA	Gm42706
0					NA	Gm42695
0					NA	Gm42604
0					NA	Gm43671
0					NA	Gm18451
0					NA	Gm43502
0					NA	Gm30301
0					NA	4930590L14Rik
0					NA	Gm43246
0					NA	Gm43410
0					NA	Gm44334
0					NA	Gm33952
0					NA	Gm43390
0					NA	Gm33474
0					NA	Gm44375
0					NA	Gm42442
0					NA	Gm43680
0					NA	2010309G21Rik
0					NA	Gm43036
0					NA	Gm44395
0					NA	Gm43183
0					NA	Gm42613
0					NA	Gm31026
0					NA	4930447N08Rik
0					NA	4930502C17Rik
0					NA	1700013M08Rik
0					NA	4931419H13Rik
0					NA	Gm47286
0					NA	4930432H08Rik
0					NA	4930405L22Rik
0					NA	Gm44365
0					NA	Gm43217
0					NA	Gm43750
0					NA	Gm42652
0					NA	Gm43746
0					NA	Gm8968
0					NA	Gm47281
0					NA	Gm8853
0					NA	Gm43344
0					NA	Gm44302
0					NA	Gm21680
0					NA	Gm43558
0					NA	Gm43431
0					NA	Gm43042
0					NA	Gm43098
0					NA	Gm42455
0					NA	Gm43534
0					NA	Gm40331
0					NA	Gm42643
0					NA	Gm42483
0					NA	Gm42523
0					NA	Gm49349
0					NA	Gm42608
0					NA	Gm43358
0					NA	Gm42750
0					NA	Gm36548
0					NA	Gm42161
0					NA	Gm42832
0					NA	Gm38433
0					NA	Gm44347
0					NA	Gm42900
0					NA	Gm43798
0					NA	Gm43004
0					NA	Gm18345
0					NA	Gm6348
0					NA	Gm36447
0					NA	Gm42894
0					NA	Gm43224
0					NA	Gm6346
0					NA	Gm42799
0					NA	Gm2602
0					NA	Gm43748
0					NA	Gm43782
0					NA	Gm30270
0					NA	Gm19649
0					NA	Gm42645
0					NA	Gm20052
0					NA	Gm5442
0					NA	Gm43100
0					NA	Gm43165
0					NA	Gm42472
0					NA	A330058E17Rik
0					NA	Gm5
0					NA	Gm21221
0					NA	Gm42474
0					NA	Gm42847
0					NA	Gm43342
0					NA	Gm43025
0					NA	Gm43151
0					NA	Gm43230
0					NA	Gm43101
0					NA	Gm32780
0					NA	Gm42802
0					NA	4930478P22Rik
0					NA	Gm19102
0					NA	4933424N20Rik
0					NA	Gm42646
0					NA	Gm43150
0					NA	Gm7939
0					NA	Gm43309
0					NA	Gm42713
0					NA	Gm42781
0					NA	Gm43449
0					NA	4930553P18Rik
0					NA	Gm40293
0					NA	Gm43050
0					NA	1700030N18Rik
0					NA	Gm42852
0					NA	Gm42714
0					NA	Gm17906
0					NA	Gm42745
0					NA	Gm28563
0					NA	Gm43501
0					NA	Gm43441
0					NA	Gm7961
0					NA	Gm34648
0					NA	Gm3786
0					NA	Gm42739
0					NA	Gm43812
0					NA	1810017P11Rik
0					NA	Gm42458
0					NA	Gm43418
0					NA	4930421C12Rik
0					NA	5330437M03Rik
0					NA	1700008H02Rik
0					NA	Gm42811
0					NA	Gm42109
0					NA	4930519E07Rik
0					NA	Gm43659
0					NA	Gm3289
0					NA	Gm43093
0					NA	Gm43456
0					NA	Gm2566
0					NA	4930425K10Rik
0					NA	G630022F23Rik
0					NA	Gm2040
0					NA	4930557J02Rik
0					NA	Gm42741
0					NA	Gm34728
0					NA	Gm43122
0					NA	9430007M09Rik
0					NA	Gm42854
0					NA	Gm3089
0					NA	Gm42857
0					NA	4930487D11Rik
0					NA	Gm42506
0					NA	Gm31314
0					NA	Gm43843
0					NA	1700025A08Rik
0					NA	Gm43226
0					NA	Gm42960
0					NA	Gm43085
0					NA	Gm42882
0					NA	Gm43377
0					NA	Gm42665
0					NA	Gm42761
0					NA	Gm42887
0					NA	Gm42575
0					NA	Gm5989
0					NA	Gm43399
0					NA	Gm10829
0					NA	Gm31049
0					NA	Gm42734
0					NA	Gm42657
0					NA	Gm43293
0					NA	Gm42906
0					NA	Gm43635
0					NA	1700126H18Rik
0					NA	Gm43694
0					NA	Gm42853
0					NA	Gm36669
0					NA	Gm40292
0					NA	Gm43553
0					NA	Gm19060
0					NA	Gm7596
0					NA	Gm29793
0					NA	4921513H07Rik
0					NA	Gm42849
0					NA	Gm43086
0					NA	Gm43849
0					NA	Gm43298
0					NA	Gm43771
0					NA	1700021F13Rik
0					NA	Gm21048
0					NA	Gm42545
0					NA	Gm43629
0					NA	Gm38901
0					NA	Gm19590
0					NA	Gm43580
0					NA	Gm38554
0					NA	Gm42561
0					NA	Gm35191
0					NA	Gm43090
0					NA	4930428D20Rik
0					NA	Gm18100
0					NA	Gm43068
0					NA	Gm43480
0					NA	Gm36840
0					NA	Gm43269
0					NA	Gm34411
0					NA	Gm43443
0					NA	Gm43452
0					NA	Gm29815
0					NA	Gm18482
0					NA	Gm15820
0					NA	Gm9936
0					NA	Gm42931
0					NA	Gm36241
0					NA	Gm43092
0					NA	Gm43440
0					NA	Gm43052
0					NA	Gm43059
0					NA	Gm3822
0					NA	Gm40289
0					NA	Gm6719
0					NA	Gm43762
0					NA	Gm43264
0					NA	Gm43763
0					NA	Gm15997
0					NA	Gm42787
0					NA	Gm42528
0					NA	Gm43806
0					NA	Gm42475
0					NA	Gm42654
0					NA	4930413E15Rik
0					NA	Gm7041
0					NA	Gm7919
0					NA	Gm42666
0					NA	Gm43850
0					NA	Gm18593
0					NA	4933425D22Rik
0					NA	4933430H06Rik
0					NA	Gm43266
0					NA	Gm43845
0					NA	Gm43638
0					NA	Gm17768
0					NA	Gm18452
0					NA	Gm18222
0					NA	Gm42642
0					NA	Gm7663
0					NA	Gm42689
0					NA	Gm19583
0					NA	Gm43700
0					NA	Gm42550
0					NA	Gm43067
0					NA	D130004A15Rik
0					NA	Gm3302
0					NA	4930500F04Rik
0					NA	4930524B17Rik
0					NA	Gm42530
0					NA	Gm42738
0					NA	Gm9555
0					NA	Gm18327
0					NA	Gm43594
0					NA	1700017L05Rik
0					NA	Gm42959
0					NA	Gm29926
0					NA	Gm43231
0					NA	Gm43631
0					NA	Gm43227
0					NA	Gm43851
0					NA	Gm43102
0					NA	Gm34583
0					NA	Gm43450
0					NA	Gm9495
0					NA	Gm43630
0					NA	Gm43280
0					NA	Gm3176
0					NA	Gm43458
0					NA	Gm43026
0					NA	Gm43282
0					NA	Gm42896
0					NA	Gm43500
0					NA	Gm43228
0					NA	Gm43688
0					NA	Gm18861
0					NA	Gm43262
0					NA	Gm42935
0					NA	Gm43234
0					NA	Gm43232
0					NA	Gm30003
0					NA	4933439J24Rik
0					NA	Gm43038
0					NA	Gm7538
0					NA	Gm43596
0					NA	1700065J11Rik
0					NA	Gm2559
0					NA	Gm6468
0					NA	Gm43764
0					NA	4930430O22Rik
0					NA	Gm18118
0					NA	Gm42662
0					NA	Gm43168
0					NA	Gm42558
0					NA	Gm43373
0					NA	Gm43479
0					NA	Gm43784
0					NA	Gm42668
0					NA	Gm42661
0					NA	Gm18995
0					NA	Gm42557
0					NA	C330024D21Rik
0					NA	Gm42800
0					NA	5430435K18Rik
0					NA	Gm7792
0					NA	1700012J15Rik
0					NA	4930425L21Rik
0					NA	4930402H05Rik
0					NA	Gm44306
0					NA	Gm6312
0					NA	Gm8820
0					NA	Gm44125
0					NA	Gm44115
0					NA	Gm44159
0					NA	1700065L07Rik
0					NA	Gm43954
0					NA	Gm44023
0					NA	Gm20383
0					NA	Gm20553
0					NA	6330419E04Rik
0					NA	Gm43929
0					NA	Gm44030
0					NA	Gm4782
0					NA	Gm38839
0					NA	Gm44177
0					NA	Gm44129
0					NA	Gm43977
0					NA	Gm18839
0					NA	Gm44216
0					NA	Gm43948
0					NA	Gm4640
0					NA	Gm19908
0					NA	Gm44416
0					NA	Gm43945
0					NA	Gm31747
0					NA	Gm44449
0					NA	Gm43906
0					NA	Gm43947
0					NA	Gm19165
0					NA	Gm2522
0					NA	Gm44421
0					NA	Gm18215
0					NA	Gm44145
0					NA	Gm43875
0					NA	Gm10400
0					NA	Gm19173
0					NA	Gm44294
0					NA	Gm44150
0					NA	Gm44425
0					NA	Gm8992
0					NA	Gm44255
0					NA	Gm43932
0					NA	Gm44366
0					NA	Gm45234
0					NA	2610300M13Rik
0					NA	Gm44288
0					NA	Gm44156
0					NA	Gm31579
0					NA	Gm18325
0					NA	Gm44058
0					NA	Gm6590
0					NA	Gm44048
0					NA	Gm8239
0					NA	Gm44215
0					NA	4933431M02Rik
0					NA	Gm44240
0					NA	Gm44009
0					NA	Gm19254
0					NA	Gm44057
0					NA	Gm44433
0					NA	Gm43886
0					NA	Gm30784
0					NA	Gm44046
0					NA	Gm44016
0					NA	Gm26996
0					NA	Gm3726
0					NA	Gm43994
0					NA	Gm44988
0					NA	Gm44451
0					NA	Gm44071
0					NA	Gm44239
0					NA	Gm44442
0					NA	Gm35931
0					NA	Gm44422
0					NA	Gm44183
0					NA	Gm43955
0					NA	Gm44127
0					NA	Gm43911
0					NA	Gm34701
0					NA	Gm44426
0					NA	Gm43866
0					NA	Gm44726
0					NA	Gm44266
0					NA	Gm21940
0					NA	2010109P13Rik
0					NA	Gm44412
0					NA	4930587E11Rik
0					NA	Gm44379
0					NA	Gm34314
0					NA	Gm44332
0					NA	4930480K02Rik
0					NA	Gm18840
0					NA	Gm44268
0					NA	Gm43877
0					NA	Gm3961
0					NA	Gm17834
0					NA	Gm44128
0					NA	Gm32536
0					NA	Gm44176
0					NA	Gm44124
0					NA	Gm44828
0					NA	Gm44133
0					NA	Gm44104
0					NA	3300002P13Rik
0					NA	Gm44989
0					NA	Gm45021
0					NA	Gm43897
0					NA	Gm44441
0					NA	Gm44764
0					NA	Gm35216
0					NA	Gm43981
0					NA	Gm2651
0					NA	Gm18691
0					NA	Gm43921
0					NA	Gm44117
0					NA	Gm43873
0					NA	Gm20177
0					NA	Gm44131
0					NA	Gm43927
0					NA	Gm44196
0					NA	Gm7825
0					NA	Gm32479
0					NA	Gm44256
0					NA	Gm10415
0					NA	Gm34149
0					NA	Gm44727
0					NA	Gm44061
0					NA	Gm44233
0					NA	Gm44070
0					NA	Gm44078
0					NA	Gm44247
0					NA	1700069P05Rik
0					NA	Gm30524
0					NA	Gm43885
0					NA	Gm44225
0					NA	Gm44404
0					NA	Gm43894
0					NA	4930563H07Rik
0					NA	Gm44446
0					NA	Gm6559
0					NA	Gm18007
0					NA	4933406J09Rik
0					NA	C530044C16Rik
0					NA	Gm44137
0					NA	Gm43976
0					NA	Gm3017
0					NA	Gm44277
0					NA	Gm30332
0					NA	4930404I20Rik
0					NA	Gm43903
0					NA	4930528H21Rik
0					NA	Gm33024
0					NA	Gm44139
0					NA	Gm43901
0					NA	Gm44312
0					NA	Gm8921
0					NA	Gm44171
0					NA	Gm44399
0					NA	Gm20144
0					NA	Gm44039
0					NA	Gm44286
0					NA	9430018G01Rik
0					NA	Gm5307
0					NA	Gm43870
0					NA	Gm34933
0					NA	Gm43997
0					NA	Gm43946
0					NA	Gm18484
0					NA	Gm18010
0					NA	B230112I24Rik
0					NA	Gm30055
0					NA	Gm44173
0					NA	1700027F06Rik
0					NA	Gm32453
0					NA	Gm18765
0					NA	1700072O05Rik
0					NA	Gm43917
0					NA	Gm18690
0					NA	Gm43934
0					NA	Gm44990
0					NA	Gm43898
0					NA	Gm18421
0					NA	Gm43962
0					NA	Gm5318
0					NA	Gm34224
0					NA	Gm44073
0					NA	Gm44448
0					NA	Gm43959
0					NA	Gm43971
0					NA	Gm43974
0					NA	Gm19764
0					NA	Gm44388
0					NA	Gm44687
0					NA	Gm44098
0					NA	Gm43874
0					NA	9530013L04Rik
0					NA	Gm43888
0					NA	Gm44038
0					NA	Gm43943
0					NA	Gm45083
0					NA	Gm44232
0					NA	Gm44526
0					NA	Gm30557
0					NA	Gm44095
0					NA	Gm44105
0					NA	Gm44068
0					NA	Gm10445
0					NA	Gm38825
0					NA	Gm44478
0					NA	Gm44439
0					NA	Gm44003
0					NA	Gm18689
0					NA	Gm44209
0					NA	Gm18609
0					NA	Gm35876
0					NA	Gm44257
0					NA	Gm29799
0					NA	Gm44034
0					NA	Gm18862
0					NA	Gm44436
0					NA	Gm44296
0					NA	Gm44242
0					NA	Gm18289
0					NA	Gm43985
0					NA	4933439N06Rik
0					NA	Gm44420
0					NA	Gm18791
0					NA	Gm43979
0					NA	Gm44281
0					NA	4930434O05Rik
0					NA	Gm44241
0					NA	Gm44089
0					NA	Gm8686
0					NA	Gm35822
0					NA	Gm44181
0					NA	Gm35736
0					NA	Gm5001
0					NA	Gm7838
0					NA	Gm43879
0					NA	Gm30731
0					NA	Gm44253
0					NA	Gm44151
0					NA	Gm44072
0					NA	Gm44417
0					NA	Gm43907
0					NA	Gm43992
0					NA	Gm43940
0					NA	Gm19065
0					NA	Gm44696
0					NA	Gm44106
0					NA	Gm44278
0					NA	Gm43993
0					NA	Gm43880
0					NA	Gm43950
0					NA	Gm44138
0					NA	Gm43968
0					NA	Gm44192
0					NA	1700094M24Rik
0					NA	Gm27013
0					NA	Gm44069
0					NA	Gm5723
0					NA	Gm44074
0					NA	Gm44213
0					NA	Gm44230
0					NA	Gm43895
0					NA	Gm43871
0					NA	Gm44076
0					NA	Gm18011
0					NA	Gm44235
0					NA	Gm8999
0					NA	Gm7946
0					NA	Gm44285
0					NA	4930518I17Rik
0					NA	Gm43957
0					NA	4930504D19Rik
0					NA	4930595L18Rik
0					NA	Gm44162
0					NA	Gm44475
0					NA	Gm30498
0					NA	Gm4872
0					NA	Gm32308
0					NA	Gm44411
0					NA	Gm18538
0					NA	Gm44438
0					NA	Gm44157
0					NA	Gm44211
0					NA	Gm44088
0					NA	Gm35077
0					NA	4930447C11Rik
0					NA	Gm44094
0					NA	Gm49058
0					NA	Gm18198
0					NA	Gm43978
0					NA	Gm44118
0					NA	Gm44121
0					NA	Gm44109
0					NA	Gm44142
0					NA	Gm44219
0					NA	Gm43973
0					NA	Gm35037
0					NA	Gm43905
0					NA	Gm44006
0					NA	Gm44223
0					NA	G930045G22Rik
0					NA	Gm45063
0					NA	Gm35386
0					NA	Gm44435
0					NA	Gm44418
0					NA	Gm18540
0					NA	Gm43869
0					NA	Gm38708
0					NA	Gm44012
0					NA	Gm44052
0					NA	Gm44380
0					NA	Gm8039
0					NA	Gm18539
0					NA	Gm43928
0					NA	Gm44108
0					NA	6820426E19Rik
0					NA	Gm44049
0					NA	Gm7298
0					NA	Gm44245
0					NA	Gm36503
0					NA	Gm44007
0					NA	Gm44271
0					NA	Gm8143
0					NA	Gm43967
0					NA	D030044L04Rik
0					NA	Gm43925
0					NA	Gm43900
0					NA	Gm5154
0					NA	Gm44459
0					NA	Gm44158
0					NA	Gm44472
0					NA	Gm44149
0					NA	Gm43876
0					NA	Gm44234
0					NA	Gm44028
0					NA	Gm3279
0					NA	Gm18423
0					NA	Gm44134
0					NA	Gm43953
0					NA	Gm43872
0					NA	Gm3455
0					NA	Gm20362
0					NA	4930595O18Rik
0					NA	Gm45061
0					NA	9530086O07Rik
0					NA	6330415B21Rik
0					NA	Gm44026
0					NA	Gm5314
0					NA	Gm7932
0					NA	A930014E10Rik
0					NA	Gm43893
0					NA	Gm44221
0					NA	Gm44102
0					NA	Gm31108
0					NA	Gm44060
0					NA	Gm43988
0					NA	Gm45738
0					NA	Gm44437
0					NA	Gm20997
0					NA	Gm5886
0					NA	Gm18012
0					NA	Gm45901
0					NA	Gm44262
0					NA	Gm34312
0					NA	Gm43891
0					NA	Gm43952
0					NA	Gm44146
0					NA	Gm17812
0					NA	Gm12845
0					NA	4922502N22Rik
0					NA	Gm30781
0					NA	Gm44099
0					NA	Gm9560
0					NA	Gm8035
0					NA	Gm18485
0					NA	Gm44055
0					NA	Gm44803
0					NA	Gm44414
0					NA	Gm43975
0					NA	Gm43889
0					NA	4930443G03Rik
0					NA	Gm44020
0					NA	Gm44470
0					NA	Gm33201
0					NA	Gm44402
0					NA	Gm19237
0					NA	Gm44431
0					NA	Gm43899
0					NA	Gm44017
0					NA	Gm43958
0					NA	Gm21054
0					NA	Gm16499
0					NA	Gm44274
0					NA	Gm19653
0					NA	Gm43865
0					NA	Gm43887
0					NA	Gm44731
0					NA	1700097M23Rik
0					NA	Gm44823
0					NA	Gm43991
0					NA	Gm43944
0					NA	Gm19252
0					NA	Gm44184
0					NA	Gm32222
0					NA	Gm43883
0					NA	Gm44056
0					NA	Gm2691
0					NA	Gm43933
0					NA	Gm43926
0					NA	Gm44063
0					NA	6430584L05Rik
0					NA	1700102F20Rik
0					NA	Gm3549
0					NA	Gm44248
0					NA	0610033M10Rik
0					NA	Gm19757
0					NA	Gm44077
0					NA	Gm43896
0					NA	Gm19039
0					NA	Gm44112
0					NA	Gm44059
0					NA	Gm43908
0					NA	Gm16499
0					NA	Gm6727
0					NA	Gm43867
0					NA	1700051K13Rik
0					NA	Gm20371
0					NA	Gm44236
0					NA	Gm44161
0					NA	Gm44169
0					NA	Gm44194
0					NA	Gm8703
0					NA	Gm44008
0					NA	Gm44182
0					NA	Gm34358
0					NA	Gm44224
0					NA	Gm44473
0					NA	Gm44174
0					NA	Gm44120
0					NA	Gm36406
0					NA	Gm44167
0					NA	Gm44226
0					NA	Gm43892
0					NA	Gm44539
0					NA	Gm45127
0					NA	Gm18207
0					NA	Gm39075
0					NA	Gm19078
0					NA	Gm45052
0					NA	Gm44601
0					NA	Gm44589
0					NA	Gm44945
0					NA	Gm44898
0					NA	Gm45196
0					NA	Gm44725
0					NA	Gm44882
0					NA	Gm30771
0					NA	Gm4971
0					NA	Gm44794
0					NA	Gm44520
0					NA	Gm29920
0					NA	Gm18307
0					NA	Gm8952
0					NA	4933435G04Rik
0					NA	Gm44980
0					NA	Gm18599
0					NA	Gm36736
0					NA	Gm44604
0					NA	9130221F21Rik
0					NA	Gm44796
0					NA	Gm44615
0					NA	Gm38997
0					NA	Gm4881
0					NA	Gm45168
0					NA	Gm33626
0					NA	Gm45003
0					NA	Gm44874
0					NA	A730082K24Rik
0					NA	Gm6567
0					NA	Gm45082
0					NA	Gm44730
0					NA	Gm31510
0					NA	Gm39038
0					NA	Gm9463
0					NA	Gm34811
0					NA	Gm45171
0					NA	Gm30191
0					NA	Gm45122
0					NA	Gm44972
0					NA	Gm45093
0					NA	1700025J12Rik
0					NA	Gm44740
0					NA	Gm44818
0					NA	Gm45005
0					NA	Gm30928
0					NA	Gm45020
0					NA	Gm44718
0					NA	Gm44856
0					NA	Gm44590
0					NA	Gm36696
0					NA	Gm45058
0					NA	Gm44603
0					NA	Gm42375
0					NA	Gm19761
0					NA	Gm32846
0					NA	Gm17918
0					NA	Gm44997
0					NA	Gm21269
0					NA	Gm44977
0					NA	Gm44932
0					NA	Gm44605
0					NA	Gm45032
0					NA	Gm45211
0					NA	Gm30459
0					NA	Gm45054
0					NA	Gm18855
0					NA	Gm44895
0					NA	Gm19514
0					NA	2200002A13Rik
0					NA	Gm36633
0					NA	Gm33248
0					NA	Gm45078
0					NA	Gm44979
0					NA	Gm45025
0					NA	1700110I07Rik
0					NA	Gm44523
0					NA	Gm45139
0					NA	Gm44768
0					NA	Gm44738
0					NA	Gm45026
0					NA	Gm4265
0					NA	1700095K22Rik
0					NA	6720469O03Rik
0					NA	Gm45192
0					NA	Gm7238
0					NA	Gm30075
0					NA	2310001K20Rik
0					NA	Gm44602
0					NA	Gm45125
0					NA	4833421K07Rik
0					NA	4930429H19Rik
0					NA	Gm32647
0					NA	Gm45071
0					NA	Gm45197
0					NA	Gm44795
0					NA	Gm44613
0					NA	Gm45006
0					NA	Gm44736
0					NA	Gm45227
0					NA	Gm38569
0					NA	Gm44824
0					NA	Gm17987
0					NA	Gm44782
0					NA	Gm44695
0					NA	Gm45219
0					NA	Gm44519
0					NA	Gm45031
0					NA	Gm44513
0					NA	Gm7726
0					NA	Gm35665
0					NA	Gm44778
0					NA	Gm17811
0					NA	Gm29918
0					NA	Gm39094
0					NA	Gm44896
0					NA	Gm18973
0					NA	Gm44854
0					NA	Gm44976
0					NA	1810049I09Rik
0					NA	Gm44814
0					NA	Gm45225
0					NA	Gm44962
0					NA	Gm44581
0					NA	Gm44770
0					NA	Gm44708
0					NA	Gm44665
0					NA	Gm44646
0					NA	Gm44879
0					NA	Gm44634
0					NA	Gm36694
0					NA	Gm35040
0					NA	Gm44816
0					NA	Gm44839
0					NA	Gm20670
0					NA	Gm36864
0					NA	Gm45092
0					NA	Gm45079
0					NA	Gm44720
0					NA	Gm44607
0					NA	Gm38534
0					NA	Gm44650
0					NA	Gm4290
0					NA	Gm44903
0					NA	Gm44722
0					NA	Gm17984
0					NA	Gm44855
0					NA	0610006L08Rik
0					NA	Gm9519
0					NA	Gm45172
0					NA	Gm33080
0					NA	Gm44897
0					NA	Gm45013
0					NA	4930441H08Rik
0					NA	Gm44815
0					NA	Gm45008
0					NA	Gm44922
0					NA	Gm44970
0					NA	1700123J17Rik
0					NA	Gm44758
0					NA	Gm45134
0					NA	Gm29754
0					NA	Gm45149
0					NA	Gm45007
0					NA	Gm45226
0					NA	Gm45034
0					NA	4930486N12Rik
0					NA	Gm44964
0					NA	Gm18905
0					NA	Gm44575
0					NA	Gm29977
0					NA	Gm38991
0					NA	Gm3189
0					NA	Gm44902
0					NA	Gm44749
0					NA	Gm44757
0					NA	Gm34225
0					NA	Gm44837
0					NA	Gm44734
0					NA	Gm45004
0					NA	Gm44817
0					NA	Gm44638
0					NA	Gm44923
0					NA	Gm44881
0					NA	Gm9367
0					NA	Gm17908
0					NA	Gm45198
0					NA	Gm44579
0					NA	Gm45217
0					NA	Gm44748
0					NA	Gm44894
0					NA	Gm45202
0					NA	Gm44921
0					NA	Gm2926
0					NA	Gm44580
0					NA	Gm29763
0					NA	Gm44719
0					NA	Gm45210
0					NA	Gm44506
0					NA	Gm45136
0					NA	Gm44540
0					NA	Gm45169
0					NA	Gm20083
0					NA	Gm45691
0					NA	Gm44707
0					NA	Gm32772
0					NA	4921513I08Rik
0					NA	1700011D18Rik
0					NA	Gm5418
0					NA	Gm45195
0					NA	Gm45126
0					NA	1700011C11Rik
0					NA	Gm39090
0					NA	4930533N22Rik
0					NA	Gm30437
0					NA	4833404L02Rik
0					NA	Gm45228
0					NA	Gm44629
0					NA	Gm30717
0					NA	Gm44869
0					NA	Gm45177
0					NA	4933423L19Rik
0					NA	4931412I15Rik
0					NA	Gm34549
0					NA	Gm18458
0					NA	Gm44566
0					NA	Gm44813
0					NA	Gm44865
0					NA	Gm45189
0					NA	Gm44547
0					NA	Gm4501
0					NA	Gm45090
0					NA	Gm10623
0					NA	B830042I05Rik
0					NA	4933430N04Rik
0					NA	Gm35147
0					NA	Gm44914
0					NA	Gm18464
0					NA	Gm35309
0					NA	Gm44578
0					NA	5930435M05Rik
0					NA	Gm17991
0					NA	Gm5002
0					NA	Gm35082
0					NA	Gm44643
0					NA	Gm32850
0					NA	Gm44532
0					NA	Gm44893
0					NA	Gm45102
0					NA	Gm45064
0					NA	Gm44692
0					NA	Gm45157
0					NA	Gm18056
0					NA	Gm44849
0					NA	Gm44563
0					NA	Gm45792
0					NA	4930402F11Rik
0					NA	Gm44847
0					NA	Gm20136
0					NA	Gm44811
0					NA	Gm45029
0					NA	Gm45147
0					NA	Gm44618
0					NA	Gm2448
0					NA	Gm44908
0					NA	Gm18944
0					NA	Gm38451
0					NA	Gm44802
0					NA	Gm4083
0					NA	Gm44825
0					NA	4933436H12Rik
0					NA	Gm10988
0					NA	Gm10648
0					NA	Gm44582
0					NA	Gm8745
0					NA	D530014G21Rik
0					NA	Gm44660
0					NA	Gm4558
0					NA	Gm18598
0					NA	Gm39117
0					NA	Gm45129
0					NA	Gm44697
0					NA	Gm44943
0					NA	Gm44959
0					NA	Gm16478
0					NA	Gm18600
0					NA	Gm44551
0					NA	Gm45119
0					NA	Gm45044
0					NA	Gm45906
0					NA	Gm18210
0					NA	Gm7675
0					NA	Gm44555
0					NA	Gm39119
0					NA	Gm44689
0					NA	Gm17988
0					NA	Gm44926
0					NA	Gm45056
0					NA	Gm44934
0					NA	Gm44984
0					NA	Gm44648
0					NA	Gm19092
0					NA	Gm44846
0					NA	Gm31663
0					NA	Gm45045
0					NA	Gm18460
0					NA	Gm45024
0					NA	Gm36011
0					NA	Gm44594
0					NA	B230209E15Rik
0					NA	Gm45027
0					NA	Gm44857
0					NA	Gm44820
0					NA	Gm44723
0					NA	Gm44546
0					NA	Gm44809
0					NA	Gm18455
0					NA	Gm44812
0					NA	Gm44565
0					NA	Gm18063
0					NA	Gm6858
0					NA	Gm44683
0					NA	Gm35842
0					NA	Gm44717
0					NA	Gm45201
0					NA	Gm44960
0					NA	Gm45209
0					NA	C030038I04Rik
0					NA	Gm18465
0					NA	Gm44991
0					NA	Gm18060
0					NA	Gm44680
0					NA	Gm45115
0					NA	4930479H17Rik
0					NA	Gm45012
0					NA	Gm44656
0					NA	Gm4513
0					NA	Gm49320
0					NA	Gm44961
0					NA	Gm39128
0					NA	Gm5324
0					NA	Gm4585
0					NA	Gm44784
0					NA	Gm45207
0					NA	Gm44840
0					NA	Gm18469
0					NA	Gm45145
0					NA	Gm8285
0					NA	Gm19033
0					NA	Gm44755
0					NA	Gm44611
0					NA	Gm44586
0					NA	Gm44992
0					NA	Gm44955
0					NA	Gm18470
0					NA	Gm45105
0					NA	Gm44593
0					NA	Gm45088
0					NA	Gm18057
0					NA	Gm19950
0					NA	Gm44587
0					NA	Gm18062
0					NA	Gm20074
0					NA	Gm45132
0					NA	1700019A23Rik
0					NA	Gm18877
0					NA	Gm44873
0					NA	4933430H16Rik
0					NA	Gm44781
0					NA	Gm44544
0					NA	Gm32916
0					NA	Gm44753
0					NA	Gm44669
0					NA	Gm18393
0					NA	Gm44644
0					NA	Gm39059
0					NA	Gm44516
0					NA	Gm31135
0					NA	Gm44862
0					NA	Gm45098
0					NA	Gm45076
0					NA	Gm45114
0					NA	Gm18052
0					NA	Gm44798
0					NA	Gm45089
0					NA	Gm44600
0					NA	Gm20744
0					NA	Gm44714
0					NA	Gm44666
0					NA	Gm38584
0					NA	Gm18757
0					NA	Gm45166
0					NA	Gm44657
0					NA	4930598N05Rik
0					NA	Gm39033
0					NA	Gm45085
0					NA	Gm5890
0					NA	Gm18061
0					NA	Gm45086
0					NA	Gm21035
0					NA	Gm21036
0					NA	Gm6007
0					NA	Gm44947
0					NA	Gm44654
0					NA	Gm18195
0					NA	Gm44761
0					NA	Gm18268
0					NA	Gm45131
0					NA	Gm39027
0					NA	4933402C05Rik
0					NA	Gm44969
0					NA	Gm6518
0					NA	Gm21037
0					NA	Gm44954
0					NA	Gm45232
0					NA	Gm18206
0					NA	Gm45146
0					NA	4930453L07Rik
0					NA	Gm44676
0					NA	Gm30196
0					NA	Gm9375
0					NA	Gm44858
0					NA	Gm44577
0					NA	Gm44561
0					NA	Gm44833
0					NA	9130214F15Rik
0					NA	Gm35060
0					NA	Gm45176
0					NA	Gm44598
0					NA	Gm8685
0					NA	Gm18453
0					NA	Gm4536
0					NA	Gm44588
0					NA	Gm44681
0					NA	Gm45200
0					NA	5330413D20Rik
0					NA	Gm18055
0					NA	Gm30954
0					NA	Gm44744
0					NA	Gm18058
0					NA	Gm44871
0					NA	Gm18054
0					NA	Gm39129
0					NA	Gm4528
0					NA	Gm45101
0					NA	Gm19182
0					NA	Gm4548
0					NA	Gm45144
0					NA	Gm35325
0					NA	Gm44651
0					NA	Gm44733
0					NA	B230311B06Rik
0					NA	Gm44541
0					NA	Gm44713
0					NA	Gm32111
0					NA	Gm2814
0					NA	Gm44564
0					NA	Gm44808
0					NA	Gm44886
0					NA	Gm45164
0					NA	Gm18462
0					NA	Gm45167
0					NA	Gm18410
0					NA	Gm44743
0					NA	Gm44682
0					NA	Gm44693
0					NA	Gm45037
0					NA	Gm45160
0					NA	Gm17780
0					NA	Gm44679
0					NA	A330076H08Rik
0					NA	Gm44754
0					NA	Gm44742
0					NA	Gm44925
0					NA	Gm44845
0					NA	Gm45047
0					NA	Gm45030
0					NA	Gm18127
0					NA	Gm44548
0					NA	Gm4574
0					NA	Gm44515
0					NA	Gm44852
0					NA	Gm44805
0					NA	Gm44632
0					NA	Gm18256
0					NA	Gm45183
0					NA	Gm45118
0					NA	Gm44716
0					NA	Gm44797
0					NA	Gm18049
0					NA	Gm44946
0					NA	Gm44948
0					NA	Gm45015
0					NA	Gm44675
0					NA	Gm44626
0					NA	Gm19410
0					NA	Gm44690
0					NA	Gm44887
0					NA	Gm7397
0					NA	Gm18461
0					NA	Gm44826
0					NA	4930567K12Rik
0					NA	Gm17931
0					NA	Gm45182
0					NA	Gm44688
0					NA	Gm45023
0					NA	A230057D06Rik
0					NA	Gm45199
0					NA	Gm4565
0					NA	Gm45117
0					NA	Gm44982
0					NA	Gm44533
0					NA	Gm16443
0					NA	Gm34664
0					NA	Gm9343
0					NA	Gm18059
0					NA	Gm44535
0					NA	Gm45165
0					NA	4930505K13Rik
0					NA	Gm44863
0					NA	Gm44859
0					NA	Gm44800
0					NA	Gm45163
0					NA	Gm45174
0					NA	Gm18471
0					NA	Gm44585
0					NA	Gm45161
0					NA	Gm7067
0					NA	Gm45075
0					NA	Gm45072
0					NA	Gm44853
0					NA	Gm34964
0					NA	Gm45002
0					NA	Gm18466
0					NA	Gm9195
0					NA	Gm3198
0					NA	Gm39043
0					NA	Gm18129
0					NA	4930405G09Rik
0					NA	Gm44584
0					NA	Gm44909
0					NA	Gm44889
0					NA	Gm45591
0					NA	Gm6334
0					NA	Gm7506
0					NA	Gm34350
0					NA	Gm19032
0					NA	Gm7587
0					NA	Gm30646
0					NA	Gm8486
0					NA	B930025P03Rik
0					NA	Gm34272
0					NA	Gm21034
0					NA	Gm18306
0					NA	Gm39078
0					NA	Gm44919
0					NA	Gm45042
0					NA	Gm45130
0					NA	Gm19126
0					NA	Gm21033
0					NA	Gm18672
0					NA	Gm44786
0					NA	Gm44677
0					NA	Gm44724
0					NA	Gm18559
0					NA	Gm44928
0					NA	Gm19900
0					NA	Gm31343
0					NA	Gm6882
0					NA	Gm44843
0					NA	Gm18806
0					NA	Gm44691
0					NA	Gm9357
0					NA	Gm44801
0					NA	Gm42397
0					NA	Gm7394
0					NA	Gm44842
0					NA	Gm8728
0					NA	Gm44910
0					NA	Gm44821
0					NA	Gm44844
0					NA	Gm44788
0					NA	Gm18468
0					NA	Gm45066
0					NA	Gm38941
0					NA	4930435N07Rik
0					NA	Gm44531
0					NA	Gm17992
0					NA	Gm18463
0					NA	Gm45100
0					NA	Gm45178
0					NA	Gm31401
0					NA	Gm18467
0					NA	Gm44554
0					NA	Gm44655
0					NA	B230206I08Rik
0					NA	Gm44831
0					NA	Gm44543
0					NA	Gm16475
0					NA	Gm35521
0					NA	Gm19094
0					NA	4933439N14Rik
0					NA	Gm39204
0					NA	Gm6853
0					NA	Gm32710
0					NA	Gm8077
0					NA	Gm45417
0					NA	Gm45431
0					NA	1700047O18Rik
0					NA	Gm18204
0					NA	Gm45492
0					NA	Gm18212
0					NA	Gm32389
0					NA	Gm45346
0					NA	Gm45303
0					NA	Gm45537
0					NA	Gm34533
0					NA	Gm39231
0					NA	Gm45393
0					NA	Gm45527
0					NA	Gm45672
0					NA	Gm45517
0					NA	Gm7562
0					NA	3110080E11Rik
0					NA	Gm18641
0					NA	Gm45590
0					NA	Gm34099
0					NA	Gm45364
0					NA	C230079O03Rik
0					NA	Gm31941
0					NA	Gm45556
0					NA	Gm31545
0					NA	Gm45523
0					NA	Gm45510
0					NA	Gm45521
0					NA	Gm45448
0					NA	Gm45463
0					NA	Gm45608
0					NA	Gm29735
0					NA	Gm3690
0					NA	Gm45308
0					NA	Gm9520
0					NA	Gm45458
0					NA	Gm39154
0					NA	Gm36231
0					NA	Gm8342
0					NA	Gm45375
0					NA	Gm45639
0					NA	Gm8913
0					NA	Gm45514
0					NA	Gm45626
0					NA	Gm17997
0					NA	Gm45307
0					NA	Gm7836
0					NA	Gm45562
0					NA	Gm34597
0					NA	Gm45646
0					NA	Gm45500
0					NA	Gm36670
0					NA	Gm34030
0					NA	Gm45277
0					NA	Gm21123
0					NA	Gm32531
0					NA	Gm45674
0					NA	Gm45299
0					NA	Gm19096
0					NA	Gm8667
0					NA	Gm42196
0					NA	Gm18639
0					NA	Gm45280
0					NA	Gm10578
0					NA	Gm5347
0					NA	Gm45265
0					NA	Gm45638
0					NA	Gm7151
0					NA	Gm33940
0					NA	Gm45272
0					NA	Gm8734
0					NA	Gm39566
0					NA	Gm33096
0					NA	Gm45455
0					NA	Gm45558
0					NA	Gm45255
0					NA	Gm45461
0					NA	Gm7499
0					NA	Gm45438
0					NA	Gm35392
0					NA	Gm18907
0					NA	Gm18597
0					NA	Gm45633
0					NA	Gm8489
0					NA	Gm18854
0					NA	1700011L03Rik
0					NA	5430403N17Rik
0					NA	Gm34779
0					NA	Gm18124
0					NA	Gm45415
0					NA	Gm45460
0					NA	Gm30085
0					NA	Gm39132
0					NA	Gm34474
0					NA	Gm45602
0					NA	Gm30400
0					NA	Gm45384
0					NA	Gm45504
0					NA	Gm18780
0					NA	Gm45338
0					NA	Gm45542
0					NA	Gm45594
0					NA	Gm45636
0					NA	Gm45426
0					NA	Gm6850
0					NA	Gm30808
0					NA	Gm45886
0					NA	Gm34066
0					NA	4930483O08Rik
0					NA	Gm10683
0					NA	Gm35713
0					NA	Gm8556
0					NA	Gm45388
0					NA	Gm45589
0					NA	Gm45658
0					NA	Gm6213
0					NA	Gm45662
0					NA	Gm36431
0					NA	Gm40193
0					NA	Gm45655
0					NA	Gm45677
0					NA	Gm45386
0					NA	E330011O21Rik
0					NA	Gm45502
0					NA	Gm17841
0					NA	Gm31816
0					NA	Gm45627
0					NA	Gm45391
0					NA	Gm45645
0					NA	Gm33045
0					NA	Gm45613
0					NA	Gm19855
0					NA	Gm45618
0					NA	Gm17737
0					NA	4930458B22Rik
0					NA	Gm45714
0					NA	Gm39244
0					NA	Gm39158
0					NA	Gm45276
0					NA	Gm45312
0					NA	Gm9911
0					NA	Gm18706
0					NA	Gm18850
0					NA	Gm6842
0					NA	Gm45600
0					NA	Gm3774
0					NA	Gm45339
0					NA	Gm31409
0					NA	6330420H09Rik
0					NA	Gm18638
0					NA	Gm28710
0					NA	Gm45321
0					NA	Gm45525
0					NA	Gm45245
0					NA	Gm30694
0					NA	Gm45498
0					NA	7420700N18Rik
0					NA	Gm45551
0					NA	Gm45671
0					NA	Gm45374
0					NA	Gm45673
0					NA	Gm9604
0					NA	Gm33326
0					NA	Gm20948
0					NA	Gm18781
0					NA	Gm45315
0					NA	Gm45264
0					NA	Gm45539
0					NA	Gm45268
0					NA	Gm45392
0					NA	Gm45247
0					NA	Gm6009
0					NA	Gm19232
0					NA	Gm32975
0					NA	Gm45288
0					NA	Gm45402
0					NA	Gm45550
0					NA	Gm45395
0					NA	Gm18644
0					NA	Gm45355
0					NA	Gm45575
0					NA	1700025L06Rik
0					NA	Gm45350
0					NA	Gm45274
0					NA	Gm34623
0					NA	Gm45279
0					NA	Gm17989
0					NA	Gm45397
0					NA	Gm19683
0					NA	Gm45530
0					NA	Gm45538
0					NA	Gm36849
0					NA	Gm45520
0					NA	Gm9685
0					NA	Gm18640
0					NA	4930465I24Rik
0					NA	Gm18414
0					NA	Gm45651
0					NA	Gm45543
0					NA	Gm6284
0					NA	Gm45650
0					NA	Gm45659
0					NA	Gm45459
0					NA	Gm31898
0					NA	9430099M06Rik
0					NA	Gm35368
0					NA	Gm33501
0					NA	Gm45680
0					NA	Gm45440
0					NA	Gm18123
0					NA	Gm45490
0					NA	Gm45352
0					NA	4930543E12Rik
0					NA	Gm29817
0					NA	Gm5361
0					NA	Gm33968
0					NA	Gm20751
0					NA	Gm45475
0					NA	Gm45505
0					NA	Gm20586
0					NA	Gm35625
0					NA	Gm34838
0					NA	Gm18205
0					NA	Gm45379
0					NA	Gm6303
0					NA	4930543N07Rik
0					NA	Gm45541
0					NA	Gm7328
0					NA	Gm45434
0					NA	A230085B16Rik
0					NA	Gm45433
0					NA	Gm3836
0					NA	Gm45259
0					NA	Gm45322
0					NA	1700020G03Rik
0					NA	Gm29682
0					NA	Gm18851
0					NA	Gm18857
0					NA	1700014L14Rik
0					NA	Gm5907
0					NA	Gm45337
0					NA	Gm31045
0					NA	Gm18320
0					NA	Gm38430
0					NA	6330411D24Rik
0					NA	Gm45512
0					NA	Gm45327
0					NA	Gm45305
0					NA	Gm45549
0					NA	Gm45241
0					NA	Gm6145
0					NA	Gm19201
0					NA	Gm45382
0					NA	Gm45257
0					NA	Gm45623
0					NA	Gm36243
0					NA	Gm45682
0					NA	Gm39115
0					NA	Gm45282
0					NA	Gm45544
0					NA	Gm45401
0					NA	Gm45344
0					NA	Gm45261
0					NA	Gm6249
0					NA	Gm45717
0					NA	Gm45666
0					NA	Gm7786
0					NA	Gm39481
0					NA	Gm45439
0					NA	4933430A20Rik
0					NA	Gm17990
0					NA	Gm45593
0					NA	Gm33148
0					NA	Gm45398
0					NA	Gm18066
0					NA	Gm45394
0					NA	Gm45334
0					NA	Gm45785
0					NA	Gm45577
0					NA	Gm45783
0					NA	Gm45683
0					NA	Gm45487
0					NA	Gm45324
0					NA	Gm7848
0					NA	Gm45689
0					NA	Gm17766
0					NA	Gm9731
0					NA	Gm35629
0					NA	Gm32507
0					NA	Gm45690
0					NA	Gm45560
0					NA	Gm45356
0					NA	Gm45389
0					NA	Gm45488
0					NA	Gm35520
0					NA	Gm33831
0					NA	Gm39168
0					NA	Gm32567
0					NA	Gm45508
0					NA	Gm45617
0					NA	Gm45429
0					NA	Gm7789
0					NA	Gm45496
0					NA	Gm45665
0					NA	Gm9652
0					NA	Gm45452
0					NA	Gm33601
0					NA	Gm45335
0					NA	Gm45675
0					NA	Gm45365
0					NA	Gm33586
0					NA	Gm45868
0					NA	Gm33756
0					NA	Gm31294
0					NA	Gm35963
0					NA	Gm45587
0					NA	Gm45408
0					NA	Gm45317
0					NA	Gm45296
0					NA	Gm39149
0					NA	Gm45489
0					NA	Gm6011
0					NA	Gm7624
0					NA	Gm45634
0					NA	Gm2080
0					NA	Gm31784
0					NA	Gm18193
0					NA	Gm40493
0					NA	Gm45506
0					NA	G630064G18Rik
0					NA	Gm45615
0					NA	9330121K16Rik
0					NA	Gm47762
0					NA	Gm45400
0					NA	Gm45406
0					NA	Gm45652
0					NA	E330018M18Rik
0					NA	Gm45331
0					NA	Gm32742
0					NA	Gm45436
0					NA	Gm45258
0					NA	Gm45387
0					NA	Gm45310
0					NA	Gm41231
0					NA	Gm36843
0					NA	Gm45330
0					NA	Gm45497
0					NA	Gm2516
0					NA	Gm45273
0					NA	Gm45524
0					NA	Gm7706
0					NA	Gm45336
0					NA	Gm45557
0					NA	Gm45430
0					NA	Gm45319
0					NA	Gm45533
0					NA	Gm45647
0					NA	Gm8189
0					NA	Gm17910
0					NA	Gm18645
0					NA	Gm45513
0					NA	Gm18192
0					NA	Gm3816
0					NA	Gm45516
0					NA	Gm7419
0					NA	4930518J21Rik
0					NA	Gm45410
0					NA	Gm45368
0					NA	Gm45625
0					NA	Gm45668
0					NA	Gm39164
0					NA	Gm8110
0					NA	Gm40460
0					NA	Gm17994
0					NA	Gm45304
0					NA	Gm45275
0					NA	Gm45861
0					NA	4933400L20Rik
0					NA	Gm3433
0					NA	1600027J07Rik
0					NA	Gm45263
0					NA	Gm45572
0					NA	Gm18122
0					NA	Gm4157
0					NA	Gm18602
0					NA	Gm32050
0					NA	Gm45687
0					NA	Gm45686
0					NA	Gm35453
0					NA	A730009L09Rik
0					NA	Gm45566
0					NA	Gm8291
0					NA	Gm45554
0					NA	Gm45576
0					NA	Gm45462
0					NA	Gm38947
0					NA	Gm34853
0					NA	Gm45349
0					NA	Gm45323
0					NA	Gm45688
0					NA	Gm45363
0					NA	Gm6909
0					NA	Gm45332
0					NA	Gm34370
0					NA	Gm45580
0					NA	Gm45301
0					NA	Gm19093
0					NA	Gm45478
0					NA	Gm45579
0					NA	Gm45869
0					NA	Gm45676
0					NA	Gm18991
0					NA	Gm4903
0					NA	Gm36737
0					NA	Gm45616
0					NA	Gm45238
0					NA	Gm5740
0					NA	Gm7203
0					NA	4930470O06Rik
0					NA	Gm45881
0					NA	Gm9908
0					NA	4933421D24Rik
0					NA	Gm45457
0					NA	Gm33175
0					NA	Gm45409
0					NA	Gm31727
0					NA	Gm45870
0					NA	Gm9689
0					NA	Gm45736
0					NA	Gm32390
0					NA	Gm45907
0					NA	Gm45876
0					NA	Gm21320
0					NA	Gm45790
0					NA	Gm45747
0					NA	Gm31518
0					NA	Gm45780
0					NA	Gm7943
0					NA	Gm32352
0					NA	Gm45911
0					NA	Gm45904
0					NA	Gm45865
0					NA	Gm31717
0					NA	Gm35998
0					NA	1700061N14Rik
0					NA	Gm45832
0					NA	Gm45815
0					NA	Gm45781
0					NA	Gm39185
0					NA	Gm31036
0					NA	4930422C21Rik
0					NA	Gm3045
0					NA	Gm18000
0					NA	Gm5743
0					NA	Gm45705
0					NA	Gm3889
0					NA	Gm45702
0					NA	Gm45712
0					NA	Gm45740
0					NA	Gm18035
0					NA	Gm45724
0					NA	Gm31138
0					NA	Gm31774
0					NA	Gm45909
0					NA	9230110F11Rik
0					NA	Gm45830
0					NA	Gm8637
0					NA	8030455M16Rik
0					NA	Gm45908
0					NA	Gm45699
0					NA	Gm45827
0					NA	Gm31224
0					NA	Gm45776
0					NA	Gm45735
0					NA	C230057M02Rik
0					NA	Gm45893
0					NA	Gm7751
0					NA	Gm7760
0					NA	Gm33178
0					NA	Gm10280
0					NA	Gm45721
0					NA	Gm45750
0					NA	Gm45788
0					NA	Gm45742
0					NA	Gm5159
0					NA	Gm45888
0					NA	Gm45791
0					NA	Gm45697
0					NA	Gm45814
0					NA	Gm7208
0					NA	Gm45730
0					NA	Gm5485
0					NA	Gm21112
0					NA	Gm36368
0					NA	1700112L15Rik
0					NA	Gm45789
0					NA	Gm30052
0					NA	Gm45704
0					NA	Gm7344
0					NA	Gm45754
0					NA	4930488N15Rik
0					NA	Gm45859
0					NA	Gm8798
0					NA	6030466F02Rik
0					NA	Gm45741
0					NA	Gm45824
0					NA	Gm45829
0					NA	Gm7948
0					NA	Gm45817
0					NA	Gm36879
0					NA	Gm7850
0					NA	Gm32005
0					NA	Gm32052
0					NA	5033426E14Rik
0					NA	Gm37797
0					NA	4930567H12Rik
0					NA	Gm32122
0					NA	Gm45895
0					NA	Gm7807
0					NA	Gm45887
0					NA	Gm18924
0					NA	Gm19170
0					NA	Gm45770
0					NA	Gm34418
0					NA	Gm45798
0					NA	Gm45727
0					NA	Gm45722
0					NA	Gm39157
0					NA	Gm31786
0					NA	Gm45720
0					NA	Gm19885
0					NA	Gm45786
0					NA	Gm45777
0					NA	Gm18645
0					NA	Gm45796
0					NA	Gm45874
0					NA	Gm45866
0					NA	Gm5373
0					NA	Gm45764
0					NA	Gm45696
0					NA	Gm5363
0					NA	Gm33460
0					NA	Gm45899
0					NA	Gm45782
0					NA	Gm45766
0					NA	Gm45706
0					NA	Gm20946
0					NA	Gm6013
0					NA	Gm45821
0					NA	Gm45701
0					NA	Gm45795
0					NA	1700018P08Rik
0					NA	Gm30606
0					NA	Gm45910
0					NA	1700047G07Rik
0					NA	Gm45765
0					NA	Gm2716
0					NA	Gm48716
0					NA	Gm49353
0					NA	Gm47824
0					NA	Gm48784
0					NA	Gm47049
0					NA	Gm48674
0					NA	Gm18934
0					NA	Gm47173
0					NA	Gm17950
0					NA	Gm48091
0					NA	Gm19228
0					NA	Gm47931
0					NA	D730003K21Rik
0					NA	Gm18391
0					NA	4930405J17Rik
0					NA	Gm47786
0					NA	Gm18228
0					NA	Gm39456
0					NA	Gm47468
0					NA	Gm47214
0					NA	Gm31432
0					NA	Gm47783
0					NA	Gm47785
0					NA	Gm48271
0					NA	Gm31992
0					NA	Gm48198
0					NA	Gm48821
0					NA	Gm39436
0					NA	Gm5119
0					NA	Gm6667
0					NA	Gm33700
0					NA	Gm33053
0					NA	Gm7395
0					NA	4930401A07Rik
0					NA	Gm47179
0					NA	4930543K20Rik
0					NA	Gm48736
0					NA	Gm47141
0					NA	Gm46138
0					NA	Gm48729
0					NA	Gm48407
0					NA	Gm31497
0					NA	Gm47345
0					NA	Gm47723
0					NA	Gm47176
0					NA	Gm36799
0					NA	Gm48677
0					NA	Gm47262
0					NA	Gm32281
0					NA	Gm47517
0					NA	Gm48159
0					NA	Gm48125
0					NA	Gm47981
0					NA	Gm48801
0					NA	Gm47789
0					NA	Gm47800
0					NA	Gm35552
0					NA	Gm47680
0					NA	Gm18508
0					NA	Gm47663
0					NA	Gm48902
0					NA	Gm47436
0					NA	Gm48345
0					NA	Gm49264
0					NA	Gm48330
0					NA	Gm18160
0					NA	Gm35835
0					NA	Gm47046
0					NA	Gm48652
0					NA	D030045P18Rik
0					NA	Gm47100
0					NA	4933411E02Rik
0					NA	Gm47427
0					NA	Gm48431
0					NA	Gm47416
0					NA	Gm48739
0					NA	Gm19611
0					NA	Gm40639
0					NA	Gm18585
0					NA	Gm47085
0					NA	Gm40638
0					NA	Gm48007
0					NA	B020014A21Rik
0					NA	2310003N18Rik
0					NA	Gm48862
0					NA	Gm48858
0					NA	Gm35177
0					NA	Gm47499
0					NA	Gm40518
0					NA	Gm47858
0					NA	Gm48506
0					NA	Gm47757
0					NA	Gm19936
0					NA	Gm19212
0					NA	Gm47629
0					NA	1700124M09Rik
0					NA	Gm48477
0					NA	Gm47029
0					NA	Gm19174
0					NA	Gm47604
0					NA	Gm47001
0					NA	Gm18226
0					NA	Gm48834
0					NA	Gm47198
0					NA	Gm47062
0					NA	Gm20953
0					NA	Gm40608
0					NA	Gm19208
0					NA	Gm47174
0					NA	Gm48130
0					NA	Gm48093
0					NA	Gm35940
0					NA	Gm47131
0					NA	Gm47048
0					NA	Gm29909
0					NA	Gm18789
0					NA	I730028E13Rik
0					NA	Gm47674
0					NA	Gm33619
0					NA	Gm20734
0					NA	Gm47795
0					NA	Gm3126
0					NA	Gm48462
0					NA	Gm39404
0					NA	Gm1715
0					NA	Gm47185
0					NA	Gm47458
0					NA	Gm34322
0					NA	Gm47502
0					NA	Gm47235
0					NA	Gm18252
0					NA	2210414F02Rik
0					NA	Gm47106
0					NA	Gm46197
0					NA	Gm48173
0					NA	Gm34184
0					NA	Gm47877
0					NA	Gm47084
0					NA	Gm49343
0					NA	4930545L08Rik
0					NA	D030034A15Rik
0					NA	Gm39317
0					NA	Gm36033
0					NA	Gm33838
0					NA	Gm47238
0					NA	Gm46102
0					NA	Gm47253
0					NA	Gm30313
0					NA	Gm47596
0					NA	Gm36435
0					NA	Gm48743
0					NA	Gm35028
0					NA	Gm48274
0					NA	Gm48292
0					NA	Gm7607
0					NA	Gm47168
0					NA	Gm17875
0					NA	Gm18165
0					NA	Gm48057
0					NA	Gm47535
0					NA	Gm48189
0					NA	Gm5023
0					NA	Gm3318
0					NA	Gm48737
0					NA	Gm17795
0					NA	Gm30933
0					NA	Gm36855
0					NA	Gm47037
0					NA	Gm49389
0					NA	Gm18703
0					NA	A730065G17Rik
0					NA	Gm6545
0					NA	Gm49332
0					NA	Gm3523
0					NA	Gm5949
0					NA	Gm48373
0					NA	Gm5010
0					NA	Gm48142
0					NA	Gm47670
0					NA	Gm47497
0					NA	Gm47115
0					NA	Gm48131
0					NA	Gm48193
0					NA	Gm26564
0					NA	Gm48490
0					NA	Gm18820
0					NA	Gm47229
0					NA	Gm47197
0					NA	Gm48814
0					NA	Gm47803
0					NA	Gm48468
0					NA	Gm34004
0					NA	Gm19640
0					NA	Gm39348
0					NA	Gm35430
0					NA	Gm48486
0					NA	Gm48135
0					NA	Gm19709
0					NA	Gm6015
0					NA	Gm35288
0					NA	Gm47180
0					NA	Gm48215
0					NA	Gm47581
0					NA	Gm34263
0					NA	Gm47875
0					NA	Gm33728
0					NA	Gm47178
0					NA	Gm48275
0					NA	Gm48719
0					NA	Gm47320
0					NA	Gm8125
0					NA	Gm48197
0					NA	Gm7529
0					NA	Gm18378
0					NA	Gm48654
0					NA	Gm47044
0					NA	Gm48711
0					NA	Gm38642
0					NA	Gm47133
0					NA	Gm34158
0					NA	Gm47790
0					NA	Gm48789
0					NA	Gm47054
0					NA	4930591E09Rik
0					NA	Gm4657
0					NA	Gm19113
0					NA	Gm47130
0					NA	Gm39388
0					NA	Gm47717
0					NA	Gm47317
0					NA	Gm34654
0					NA	Gm48717
0					NA	Gm47714
0					NA	Gm47354
0					NA	Gm7680
0					NA	Gm47784
0					NA	Gm18292
0					NA	Gm47066
0					NA	Gm47409
0					NA	Gm29824
0					NA	Gm47778
0					NA	Gm32743
0					NA	Gm48830
0					NA	Gm47528
0					NA	E230034D01Rik
0					NA	Gm47334
0					NA	Gm47051
0					NA	Gm18745
0					NA	Gm5122
0					NA	Gm34006
0					NA	Gm47215
0					NA	2010001M07Rik
0					NA	Gm6082
0					NA	Gm3473
0					NA	4930540M03Rik
0					NA	4930502A04Rik
0					NA	Gm47677
0					NA	Gm48710
0					NA	Gm18863
0					NA	Gm47005
0					NA	Gm18942
0					NA	Gm47473
0					NA	Gm47344
0					NA	Gm48483
0					NA	Gm48546
0					NA	Gm48002
0					NA	Gm48129
0					NA	Gm48401
0					NA	Gm48670
0					NA	Gm39375
0					NA	Gm6885
0					NA	Gm18586
0					NA	Gm47182
0					NA	Gm5369
0					NA	Gm19324
0					NA	Gm33914
0					NA	Gm39336
0					NA	Gm35024
0					NA	Gm36745
0					NA	C130030K03Rik
0					NA	Gm47099
0					NA	Gm34424
0					NA	Gm47536
0					NA	Gm48842
0					NA	Gm48803
0					NA	Gm18655
0					NA	Gm7333
0					NA	Gm48232
0					NA	Gm47328
0					NA	Gm29961
0					NA	Gm47544
0					NA	Gm47169
0					NA	Gm47449
0					NA	Gm49380
0					NA	Gm33778
0					NA	Gm47047
0					NA	Gm47716
0					NA	Gm48331
0					NA	Gm18016
0					NA	Gm47568
0					NA	Gm47318
0					NA	Gm47146
0					NA	Gm32511
0					NA	Gm17779
0					NA	Gm47378
0					NA	Gm47633
0					NA	Gm47137
0					NA	Gm47923
0					NA	Gm34105
0					NA	Gm33351
0					NA	Gm47035
0					NA	Gm49317
0					NA	Gm48675
0					NA	Gm47504
0					NA	Gm47775
0					NA	5033425B01Rik
0					NA	Gm47103
0					NA	Gm32926
0					NA	Gm47668
0					NA	Gm47559
0					NA	Gm48469
0					NA	Gm47153
0					NA	Gm47380
0					NA	1700092E16Rik
0					NA	Gm31378
0					NA	1700019J19Rik
0					NA	Gm47159
0					NA	Gm5366
0					NA	Gm47059
0					NA	Gm47562
0					NA	Gm48820
0					NA	Gm47034
0					NA	Gm48284
0					NA	Gm48848
0					NA	Gm48634
0					NA	Gm47266
0					NA	Gm48387
0					NA	Gm17853
0					NA	Gm47183
0					NA	Gm34113
0					NA	Gm47082
0					NA	Gm47433
0					NA	Gm32688
0					NA	Gm36485
0					NA	Gm48846
0					NA	Gm30619
0					NA	Gm18015
0					NA	Gm48172
0					NA	Gm7570
0					NA	Gm47326
0					NA	Gm18164
0					NA	Gm18891
0					NA	Gm47957
0					NA	Gm19987
0					NA	Gm47485
0					NA	Gm18488
0					NA	Gm47410
0					NA	Gm32335
0					NA	Gm3028
0					NA	Gm46146
0					NA	Gm32284
0					NA	Gm18166
0					NA	Gm19572
0					NA	Gm47364
0					NA	Gm47347
0					NA	Gm47355
0					NA	Gm32338
0					NA	Gm4042
0					NA	Gm47083
0					NA	Gm47095
0					NA	Gm32014
0					NA	Gm18043
0					NA	Gm6713
0					NA	Gm47090
0					NA	Gm47741
0					NA	Gm18487
0					NA	Gm48348
0					NA	Gm48303
0					NA	Gm48738
0					NA	Gm48749
0					NA	4930442G15Rik
0					NA	Gm47165
0					NA	Gm32017
0					NA	Gm39377
0					NA	Gm10688
0					NA	Gm47501
0					NA	Gm48628
0					NA	Gm32171
0					NA	Gm40621
0					NA	Gm46103
0					NA	Gm48945
0					NA	Gm48726
0					NA	4930434F21Rik
0					NA	Gm31592
0					NA	B930092H01Rik
0					NA	Gm48833
0					NA	Gm47213
0					NA	Gm31698
0					NA	Gm47500
0					NA	Gm6983
0					NA	Gm47934
0					NA	Gm48728
0					NA	Gm18377
0					NA	Gm47543
0					NA	Gm49367
0					NA	Gm48720
0					NA	Gm47002
0					NA	Gm47932
0					NA	Gm35548
0					NA	Gm47105
0					NA	C230099D08Rik
0					NA	Gm49385
0					NA	Gm47945
0					NA	Gm47161
0					NA	Gm47379
0					NA	Gm48554
0					NA	Gm39380
0					NA	Gm19137
0					NA	Gm19219
0					NA	Gm40513
0					NA	Gm48850
0					NA	Gm48038
0					NA	Gm48727
0					NA	Gm47181
0					NA	Gm47241
0					NA	Gm18903
0					NA	Gm47927
0					NA	Gm48256
0					NA	Gm19994
0					NA	Gm47160
0					NA	Gm46124
0					NA	Gm30373
0					NA	Gm34973
0					NA	Gm47616
0					NA	Gm47873
0					NA	Gm48811
0					NA	Gm38398
0					NA	Gm47124
0					NA	Gm30676
0					NA	Gm47960
0					NA	Gm8863
0					NA	Gm47319
0					NA	Gm5035
0					NA	Gm49323
0					NA	Gm33858
0					NA	Gm48294
0					NA	Gm47575
0					NA	Gm31557
0					NA	Gm48288
0					NA	Gm47564
0					NA	Gm47274
0					NA	4933433G08Rik
0					NA	Gm29785
0					NA	Gm39327
0					NA	Gm7904
0					NA	Gm47110
0					NA	Gm48831
0					NA	Gm2517
0					NA	Gm47102
0					NA	Gm10646
0					NA	Gm8131
0					NA	Gm47475
0					NA	4930568E12Rik
0					NA	Gm47064
0					NA	Gm48805
0					NA	4933407I05Rik
0					NA	Gm39383
0					NA	4933432G23Rik
0					NA	Gm47186
0					NA	Gm47829
0					NA	Gm31408
0					NA	Gm48740
0					NA	Gm48277
0					NA	Gm47983
0					NA	Gm47828
0					NA	E130101E03Rik
0					NA	Gm7692
0					NA	Gm47557
0					NA	Gm39463
0					NA	Gm36539
0					NA	Gm47777
0					NA	Gm48864
0					NA	Gm19612
0					NA	Gm47610
0					NA	Gm48836
0					NA	Gm47366
0					NA	Gm47928
0					NA	Gm47843
0					NA	Gm48196
0					NA	Gm48608
0					NA	Gm18636
0					NA	Gm47377
0					NA	Gm4921
0					NA	4930458K08Rik
0					NA	Gm19233
0					NA	Gm48202
0					NA	Gm47516
0					NA	Gm18670
0					NA	Gm47472
0					NA	Gm47332
0					NA	Gm48521
0					NA	Gm3285
0					NA	Gm48793
0					NA	Gm47624
0					NA	Gm48406
0					NA	Gm47760
0					NA	Gm34777
0					NA	4930556N09Rik
0					NA	Gm48791
0					NA	Gm47382
0					NA	Gm47032
0					NA	Gm48123
0					NA	Gm47023
0					NA	Gm48177
0					NA	Gm33263
0					NA	Gm18024
0					NA	Gm47495
0					NA	Gm47055
0					NA	Gm48679
0					NA	Gm48893
0					NA	Gm4489
0					NA	Gm18637
0					NA	Gm48148
0					NA	Gm29774
0					NA	Gm47844
0					NA	Gm18503
0					NA	Gm47966
0					NA	Gm32283
0					NA	Gm8942
0					NA	Gm3678
0					NA	Gm40778
0					NA	Gm4803
0					NA	Gm46311
0					NA	Gm48178
0					NA	Gm47522
0					NA	Gm20304
0					NA	Gm18515
0					NA	Gm35135
0					NA	Gm48666
0					NA	Gm46327
0					NA	1700008C04Rik
0					NA	Gm19256
0					NA	Gm18696
0					NA	Gm47033
0					NA	Gm48018
0					NA	Gm48697
0					NA	Gm47365
0					NA	Gm48465
0					NA	Gm8112
0					NA	Gm9585
0					NA	Gm29818
0					NA	Gm48633
0					NA	Gm48461
0					NA	Gm47025
0					NA	Gm47967
0					NA	Gm47592
0					NA	Gm31267
0					NA	Gm47919
0					NA	Gm48748
0					NA	Gm48532
0					NA	Gm30346
0					NA	Gm47394
0					NA	Gm47669
0					NA	1700113B09Rik
0					NA	Gm33337
0					NA	Gm35189
0					NA	Gm48484
0					NA	Gm48036
0					NA	Gm47801
0					NA	Gm48179
0					NA	Gm5136
0					NA	Gm47396
0					NA	9530020I12Rik
0					NA	Gm48774
0					NA	Gm48184
0					NA	Gm47852
0					NA	Gm48269
0					NA	Gm29809
0					NA	Gm8158
0					NA	Gm17917
0					NA	Gm46328
0					NA	Gm33680
0					NA	Gm48773
0					NA	Gm21321
0					NA	Gm48282
0					NA	Gm8249
0					NA	Gm47353
0					NA	Gm47399
0					NA	Gm9476
0					NA	Gm47809
0					NA	Gm47244
0					NA	Gm47101
0					NA	Gm48278
0					NA	Gm9368
0					NA	Gm47245
0					NA	Gm48466
0					NA	Gm19599
0					NA	Gm48587
0					NA	Gm40765
0					NA	Gm48531
0					NA	Gm47712
0					NA	Gm47787
0					NA	Gm47506
0					NA	Gm18876
0					NA	Gm47924
0					NA	Gm47018
0					NA	Gm35722
0					NA	Gm47026
0					NA	Gm47560
0					NA	4930551I15Rik
0					NA	Gm30906
0					NA	Gm47834
0					NA	Gm47698
0					NA	Gm7540
0					NA	Gm21027
0					NA	Gm46234
0					NA	Gm18039
0					NA	Gm47362
0					NA	Gm47628
0					NA	Gm19056
0					NA	Gm34544
0					NA	Gm48886
0					NA	Gm19217
0					NA	Gm47839
0					NA	Gm48724
0					NA	Gm47247
0					NA	Gm40692
0					NA	Gm47865
0					NA	Gm47526
0					NA	Gm47431
0					NA	Gm35721
0					NA	Gm18244
0					NA	Gm47611
0					NA	Gm48680
0					NA	Gm47045
0					NA	Gm48777
0					NA	4930477N07Rik
0					NA	Gm48723
0					NA	4930545H06Rik
0					NA	Gm47822
0					NA	Gm18777
0					NA	Gm48758
0					NA	Gm48536
0					NA	Gm9508
0					NA	Gm32172
0					NA	Gm48535
0					NA	4930452L12Rik
0					NA	Gm48205
0					NA	Gm18188
0					NA	Gm47630
0					NA	Gm47538
0					NA	Gm47845
0					NA	Gm48306
0					NA	Gm47060
0					NA	Gm2412
0					NA	Gm6993
0					NA	Gm47209
0					NA	Gm31931
0					NA	Gm48341
0					NA	Gm48206
0					NA	Gm48029
0					NA	Gm8274
0					NA	Gm47337
0					NA	Gm19090
0					NA	Gm19161
0					NA	4930532I03Rik
0					NA	Gm47546
0					NA	Gm30228
0					NA	Gm48448
0					NA	Gm40797
0					NA	Gm18730
0					NA	4930407I19Rik
0					NA	4930555G07Rik
0					NA	Gm2089
0					NA	Gm48055
0					NA	Gm31904
0					NA	Gm47142
0					NA	Gm47944
0					NA	Gm48854
0					NA	C330004P14Rik
0					NA	Gm47524
0					NA	Gm48578
0					NA	Gm48698
0					NA	Gm48307
0					NA	Gm48180
0					NA	Gm48844
0					NA	Gm48310
0					NA	Gm10747
0					NA	Gm47342
0					NA	Gm48788
0					NA	Gm47910
0					NA	Gm30262
0					NA	Gm47837
0					NA	Gm47488
0					NA	Gm47329
0					NA	Gm47623
0					NA	Gm10165
0					NA	3110043J17Rik
0					NA	Gm48013
0					NA	Gm47903
0					NA	Gm48460
0					NA	Gm47613
0					NA	Gm9088
0					NA	Gm29783
0					NA	Gm48867
0					NA	Gm18774
0					NA	Gm47226
0					NA	Gm19989
0					NA	Gm36719
0					NA	Gm48845
0					NA	Gm47561
0					NA	Gm47024
0					NA	1110019B22Rik
0					NA	Gm48276
0					NA	Gm48509
0					NA	Gm47017
0					NA	Gm47768
0					NA	Gm17870
0					NA	Gm48759
0					NA	Gm35206
0					NA	Gm48875
0					NA	Gm47744
0					NA	Gm48751
0					NA	Gm48353
0					NA	Gm48112
0					NA	Gm8153
0					NA	Gm47755
0					NA	Gm49454
0					NA	Gm6721
0					NA	Gm47221
0					NA	Gm48022
0					NA	Gm47866
0					NA	Gm48115
0					NA	Gm47939
0					NA	Gm48454
0					NA	Gm36827
0					NA	Gm47325
0					NA	Gm47908
0					NA	Gm3266
0					NA	Gm33035
0					NA	1700048P04Rik
0					NA	Gm48047
0					NA	Gm46188
0					NA	Gm47614
0					NA	Gm47529
0					NA	Gm47016
0					NA	Gm47031
0					NA	Gm32141
0					NA	Gm40652
0					NA	Gm48132
0					NA	Gm47697
0					NA	Gm40418
0					NA	Gm48285
0					NA	Gm47864
0					NA	Gm33869
0					NA	Gm48475
0					NA	Gm48614
0					NA	Gm47607
0					NA	Gm48507
0					NA	Gm4178
0					NA	A230081H15Rik
0					NA	Gm47911
0					NA	Gm48779
0					NA	Gm48072
0					NA	Gm40649
0					NA	Gm48794
0					NA	Gm9736
0					NA	Gm47228
0					NA	Gm47895
0					NA	Gm48258
0					NA	Gm47752
0					NA	1700021G15Rik
0					NA	Gm48891
0					NA	Gm20208
0					NA	Gm35240
0					NA	Gm10824
0					NA	9230102K24Rik
0					NA	Gm32235
0					NA	Gm47725
0					NA	Gm47999
0					NA	Gm47227
0					NA	Gm33340
0					NA	Gm8701
0					NA	C030006N10Rik
0					NA	B230217J21Rik
0					NA	Gm35239
0					NA	Gm48426
0					NA	Gm47028
0					NA	Gm9466
0					NA	Gm9044
0					NA	Gm48543
0					NA	4933406B15Rik
0					NA	Gm31938
0					NA	Gm47896
0					NA	Gm47200
0					NA	Gm19168
0					NA	Gm30624
0					NA	Gm10741
0					NA	Gm18507
0					NA	Gm7594
0					NA	Gm48403
0					NA	Gm35188
0					NA	Gm40810
0					NA	Gm47722
0					NA	Gm19007
0					NA	4930401C15Rik
0					NA	Gm48182
0					NA	Gm48075
0					NA	Gm4781
0					NA	Gm48289
0					NA	Gm6991
0					NA	Gm48687
0					NA	Gm48120
0					NA	Gm47579
0					NA	Gm47609
0					NA	Gm18387
0					NA	Gm29674
0					NA	Gm47823
0					NA	5330439M10Rik
0					NA	Gm48083
0					NA	Gm48658
0					NA	Gm32365
0					NA	Gm21026
0					NA	Gm4310
0					NA	1700025K04Rik
0					NA	Gm48542
0					NA	4930473O22Rik
0					NA	Gm48659
0					NA	Gm18873
0					NA	Gm33981
0					NA	Gm19801
0					NA	4930486F22Rik
0					NA	4930444K16Rik
0					NA	Gm9048
0					NA	Gm48764
0					NA	4930525C09Rik
0					NA	Gm47736
0					NA	Gm33091
0					NA	Gm46194
0					NA	Gm18409
0					NA	Gm47367
0					NA	Gm48224
0					NA	Gm47589
0					NA	Gm18704
0					NA	Gm48203
0					NA	Gm47897
0					NA	Gm48001
0					NA	Gm48117
0					NA	Gm48379
0					NA	Gm47632
0					NA	Gm35274
0					NA	Gm47899
0					NA	Gm35865
0					NA	Gm29794
0					NA	Gm47738
0					NA	Gm2649
0					NA	Gm36283
0					NA	Gm20758
0					NA	Gm47425
0					NA	Gm48195
0					NA	4930543I11Rik
0					NA	Gm47461
0					NA	Gm9072
0					NA	Gm47840
0					NA	Gm48744
0					NA	Gm48089
0					NA	Gm47338
0					NA	Gm36065
0					NA	Gm47224
0					NA	Gm47027
0					NA	Gm47626
0					NA	Gm48599
0					NA	Gm19186
0					NA	Gm48451
0					NA	Gm47608
0					NA	Gm47419
0					NA	Gm48473
0					NA	Gm32025
0					NA	Gm47363
0					NA	Gm47225
0					NA	Gm48207
0					NA	Gm48324
0					NA	Gm48450
0					NA	Gm47673
0					NA	Gm4930
0					NA	Gm47527
0					NA	Gm6729
0					NA	Gm47769
0					NA	Gm48280
0					NA	Gm5186
0					NA	Gm4927
0					NA	Gm47340
0					NA	Gm40552
0					NA	Gm47719
0					NA	Gm2696
0					NA	Gm47590
0					NA	Gm18510
0					NA	Gm46364
0					NA	Gm33979
0					NA	Gm47480
0					NA	Gm30165
0					NA	Gm47937
0					NA	Gm48835
0					NA	Gm47164
0					NA	4933436P19Rik
0					NA	Gm19074
0					NA	Gm18027
0					NA	Gm47880
0					NA	Gm47771
0					NA	Gm36908
0					NA	Gm48555
0					NA	Gm47627
0					NA	Gm47397
0					NA	Gm47223
0					NA	Gm48463
0					NA	Gm47220
0					NA	Gm47793
0					NA	Gm47647
0					NA	Gm18623
0					NA	4921516A02Rik
0					NA	Gm36176
0					NA	Gm48511
0					NA	Gm47395
0					NA	Gm40646
0					NA	Gm48761
0					NA	C630031E19Rik
0					NA	Gm48076
0					NA	Gm18042
0					NA	Gm18242
0					NA	Gm48118
0					NA	Gm48892
0					NA	Gm20108
0					NA	Gm48868
0					NA	Gm47492
0					NA	Gm40603
0					NA	Gm48760
0					NA	Gm47622
0					NA	Gm40421
0					NA	Gm18871
0					NA	Gm48514
0					NA	Gm47476
0					NA	Gm33037
0					NA	Gm8137
0					NA	Gm7525
0					NA	Gm48474
0					NA	Gm48757
0					NA	2310002D06Rik
0					NA	Gm18041
0					NA	Gm46329
0					NA	D830005E20Rik
0					NA	Gm8255
0					NA	Gm19395
0					NA	Gm18755
0					NA	Gm48281
0					NA	Gm48476
0					NA	Gm6362
0					NA	Gm48524
0					NA	Gm35608
0					NA	Gm3942
0					NA	Gm9110
0					NA	Gm47600
0					NA	Gm47531
0					NA	4930567K20Rik
0					NA	Gm47343
0					NA	Gm46191
0					NA	Gm4898
0					NA	Gm48386
0					NA	Gm20597
0					NA	Gm8264
0					NA	Gm47341
0					NA	Gm48025
0					NA	Gm48721
0					NA	Gm48428
0					NA	Gm47534
0					NA	Gm48084
0					NA	Gm48021
0					NA	4930423D24Rik
0					NA	Gm10743
0					NA	Gm47539
0					NA	Gm47972
0					NA	Gm34304
0					NA	Gm47532
0					NA	Gm48517
0					NA	Gm47718
0					NA	Gm48400
0					NA	Gm3137
0					NA	Gm48722
0					NA	Gm8723
0					NA	Gm48410
0					NA	Gm9046
0					NA	Gm48792
0					NA	Gm47645
0					NA	Gm48790
0					NA	Gm47821
0					NA	Gm38407
0					NA	Gm32872
0					NA	Gm30034
0					NA	Gm40685
0					NA	Gm48100
0					NA	Gm40604
0					NA	Gm48034
0					NA	Gm19005
0					NA	Gm36543
0					NA	Gm47519
0					NA	Gm47915
0					NA	Gm34376
0					NA	Gm9040
0					NA	Gm48798
0					NA	Gm48122
0					NA	Gm35920
0					NA	1700104L18Rik
0					NA	Gm6125
0					NA	Gm1559
0					NA	Gm48753
0					NA	Gm29696
0					NA	Gm36595
0					NA	Gm48464
0					NA	Gm36173
0					NA	Gm47006
0					NA	Gm20049
0					NA	Gm48752
0					NA	Gm47036
0					NA	Gm47143
0					NA	4930432O09Rik
0					NA	Gm32023
0					NA	Gm18040
0					NA	Gm38403
0					NA	Gm4305
0					NA	Gm35041
0					NA	Gm48522
0					NA	Gm47094
0					NA	Gm18596
0					NA	Gm48263
0					NA	4930520K02Rik
0					NA	Gm48108
0					NA	Gm40689
0					NA	Gm35404
0					NA	Gm47058
0					NA	Gm48877
0					NA	Gm32443
0					NA	Gm47537
0					NA	1700042O05Rik
0					NA	Gm47970
0					NA	Gm48023
0					NA	Gm47946
0					NA	Gm29807
0					NA	Gm18339
0					NA	Gm47961
0					NA	Gm47634
0					NA	Gm18502
0					NA	Gm8633
0					NA	Gm47831
0					NA	Gm47020
0					NA	4930521O17Rik
0					NA	Gm48204
0					NA	Gm18514
0					NA	Gm48884
0					NA	Gm47030
0					NA	Gm18189
0					NA	Gm7392
0					NA	Gm29685
0					NA	Gm48160
0					NA	Gm30853
0					NA	Gm47702
0					NA	Gm18112
0					NA	Gm18622
0					NA	Gm47331
0					NA	Gm48104
0					NA	4930579P08Rik
0					NA	Gm47710
0					NA	Gm47729
0					NA	Gm7086
0					NA	Gm4303
0					NA	Gm48308
0					NA	Gm47491
0					NA	Gm32305
0					NA	Gm40983
0					NA	Gm33958
0					NA	Gm17746
0					NA	Gm48590
0					NA	Gm48251
0					NA	4930511J24Rik
0					NA	Gm48623
0					NA	Gm18983
0					NA	Gm32151
0					NA	Gm32369
0					NA	Gm47984
0					NA	Gm48645
0					NA	4930547H16Rik
0					NA	Gm47443
0					NA	Gm32834
0					NA	Gm47254
0					NA	Gm48576
0					NA	Gm6093
0					NA	Gm34278
0					NA	Gm18499
0					NA	4930428E07Rik
0					NA	Gm48530
0					NA	Gm33682
0					NA	Gm48417
0					NA	Gm48520
0					NA	Gm18026
0					NA	Gm21297
0					NA	Gm34081
0					NA	Gm8634
0					NA	Gm21007
0					NA	Gm32939
0					NA	Gm48419
0					NA	Gm48556
0					NA	Gm2123
0					NA	Gm35298
0					NA	Gm48143
0					NA	Gm36635
0					NA	Gm47869
0					NA	Gm48030
0					NA	Gm47977
0					NA	Gm48064
0					NA	Gm6049
0					NA	Gm40538
0					NA	Gm34408
0					NA	Gm48316
0					NA	Gm48171
0					NA	Gm47833
0					NA	Gm47916
0					NA	Gm48063
0					NA	Gm48440
0					NA	Gm47686
0					NA	Gm48502
0					NA	Gm49363
0					NA	Gm48669
0					NA	Gm18065
0					NA	Gm34552
0					NA	Gm47799
0					NA	Gm36550
0					NA	Gm48491
0					NA	Gm9249
0					NA	Gm47188
0					NA	Gm7753
0					NA	Gm47149
0					NA	Gm48579
0					NA	Gm48347
0					NA	Gm8016
0					NA	Gm47672
0					NA	Gm18262
0					NA	Gm47514
0					NA	6030440G07Rik
0					NA	Gm48812
0					NA	Gm48041
0					NA	Gm34667
0					NA	Gm40394
0					NA	Gm47217
0					NA	Gm48541
0					NA	Gm3772
0					NA	Gm48709
0					NA	Gm3333
0					NA	D730050B12Rik
0					NA	Gm47383
0					NA	Gm47376
0					NA	Gm46997
0					NA	Gm48190
0					NA	Gm34662
0					NA	Gm36862
0					NA	Gm7969
0					NA	Gm40884
0					NA	Gm47959
0					NA	Gm2912
0					NA	Gm34016
0					NA	Gm48754
0					NA	A930040O22Rik
0					NA	Gm47832
0					NA	Gm47846
0					NA	4930480M12Rik
0					NA	Gm2544
0					NA	Gm48883
0					NA	E330035G20Rik
0					NA	Gm35161
0					NA	Gm48644
0					NA	Gm48154
0					NA	Gm47721
0					NA	Gm48290
0					NA	Gm21039
0					NA	Gm18795
0					NA	Gm47177
0					NA	Gm18114
0					NA	Gm47406
0					NA	Gm47207
0					NA	Gm48456
0					NA	Gm18263
0					NA	Gm48422
0					NA	Gm48367
0					NA	Gm48713
0					NA	Gm48354
0					NA	Gm48223
0					NA	Gm47440
0					NA	4930559C10Rik
0					NA	Gm19047
0					NA	Gm48482
0					NA	Gm48359
0					NA	Gm47836
0					NA	Gm7214
0					NA	1700030L22Rik
0					NA	Gm46998
0					NA	Gm5955
0					NA	B020018J22Rik
0					NA	Gm40576
0					NA	Gm47998
0					NA	Gm48318
0					NA	Gm9229
0					NA	Gm47587
0					NA	Gm3742
0					NA	Gm48421
0					NA	4921525O09Rik
0					NA	Gm19540
0					NA	Gm48010
0					NA	Gm18749
0					NA	Gm47187
0					NA	Gm35208
0					NA	Gm18880
0					NA	Gm36074
0					NA	Gm47808
0					NA	4933433N18Rik
0					NA	4930471E15Rik
0					NA	Gm18442
0					NA	Gm48101
0					NA	Gm5189
0					NA	Gm48494
0					NA	Gm18388
0					NA	Gm40663
0					NA	Gm36525
0					NA	Gm31218
0					NA	Gm18338
0					NA	Gm33489
0					NA	Gm48241
0					NA	Gm272
0					NA	Gm48527
0					NA	Gm30409
0					NA	Gm19428
0					NA	Gm47969
0					NA	Gm47494
0					NA	Gm40653
0					NA	Gm34809
0					NA	Gm48423
0					NA	Gm41002
0					NA	Gm18116
0					NA	Gm33016
0					NA	Gm47470
0					NA	Gm11360
0					NA	Gm35890
0					NA	Gm48213
0					NA	Gm18627
0					NA	Gm40853
0					NA	Gm47982
0					NA	Gm48044
0					NA	Gm48688
0					NA	Gm48103
0					NA	Gm32219
0					NA	Gm48618
0					NA	Gm48516
0					NA	Gm48052
0					NA	Gm2721
0					NA	Gm8227
0					NA	Gm48253
0					NA	Gm48573
0					NA	Gm9628
0					NA	Gm47515
0					NA	Gm48492
0					NA	Gm18625
0					NA	Gm48819
0					NA	Gm48080
0					NA	Gm48615
0					NA	4930555G21Rik
0					NA	Gm34237
0					NA	3110009F21Rik
0					NA	Gm19011
0					NA	Gm16497
0					NA	Gm19220
0					NA	Gm49251
0					NA	Gm48096
0					NA	Gm47323
0					NA	Gm8607
0					NA	Gm48575
0					NA	Gm20789
0					NA	1700112M02Rik
0					NA	Gm48730
0					NA	Gm48187
0					NA	Gm48424
0					NA	Gm47125
0					NA	Gm8504
0					NA	Gm46348
0					NA	Gm48588
0					NA	Gm18624
0					NA	Gm33654
0					NA	Gm47838
0					NA	Gm48446
0					NA	Gm47660
0					NA	Gm48682
0					NA	Gm48429
0					NA	Gm47267
0					NA	Gm47859
0					NA	Gm47357
0					NA	Gm48111
0					NA	Gm32635
0					NA	Gm48415
0					NA	Gm48436
0					NA	Gm48365
0					NA	Gm9194
0					NA	Gm48199
0					NA	Gm8605
0					NA	Gm18247
0					NA	Gm48622
0					NA	Gm7762
0					NA	Gm48540
0					NA	Gm20043
0					NA	Gm18504
0					NA	Gm3234
0					NA	Gm47478
0					NA	Gm47172
0					NA	Gm5789
0					NA	Gm7242
0					NA	Gm47556
0					NA	Gm6056
0					NA	Gm7664
0					NA	Gm20063
0					NA	Gm47489
0					NA	Gm48392
0					NA	Gm47412
0					NA	Gm47369
0					NA	Gm47973
0					NA	Gm48668
0					NA	Gm48672
0					NA	Gm47455
0					NA	Gm48538
0					NA	Gm48073
0					NA	Gm47421
0					NA	Gm18616
0					NA	Gm30709
0					NA	Gm47373
0					NA	Gm48825
0					NA	Gm47152
0					NA	Gm33684
0					NA	Gm48686
0					NA	Gm48186
0					NA	Gm48248
0					NA	4930520P13Rik
0					NA	Gm47901
0					NA	Gm40271
0					NA	4930448F12Rik
0					NA	Gm49366
0					NA	Gm48309
0					NA	Gm45965
0					NA	Gm18405
0					NA	Gm47796
0					NA	Gm47413
0					NA	Gm48388
0					NA	Gm48167
0					NA	Gm47548
0					NA	Gm47157
0					NA	Gm48000
0					NA	Gm18620
0					NA	Gm7441
0					NA	Gm6575
0					NA	Gm18500
0					NA	Gm47249
0					NA	Gm18940
0					NA	Gm47411
0					NA	Gm48593
0					NA	Gm19009
0					NA	Gm7239
0					NA	Gm19046
0					NA	Gm19118
0					NA	Gm47368
0					NA	Gm48304
0					NA	Gm4257
0					NA	Gm48479
0					NA	Gm47453
0					NA	Gm32699
0					NA	Gm8672
0					NA	Gm46992
0					NA	Gm19163
0					NA	Gm48807
0					NA	Gm48665
0					NA	Gm47684
0					NA	Gm48409
0					NA	4833405L11Rik
0					NA	Gm48238
0					NA	Gm18441
0					NA	Gm46389
0					NA	Gm34047
0					NA	Gm7739
0					NA	Gm29687
0					NA	Gm7768
0					NA	Gm48317
0					NA	Gm47841
0					NA	Gm48519
0					NA	Gm19176
0					NA	Gm47619
0					NA	Gm2492
0					NA	Gm48560
0					NA	Gm40977
0					NA	Gm32300
0					NA	Gm7959
0					NA	A930023M06Rik
0					NA	Gm47658
0					NA	Gm48642
0					NA	Gm47384
0					NA	Gm48237
0					NA	Gm10264
0					NA	Gm46355
0					NA	Gm48606
0					NA	Gm48328
0					NA	Gm48378
0					NA	4930447K03Rik
0					NA	Gm7093
0					NA	Gm35514
0					NA	Gm48287
0					NA	9530014B07Rik
0					NA	Gm5653
0					NA	4930425K24Rik
0					NA	Gm47444
0					NA	Gm48715
0					NA	Gm47190
0					NA	Gm47132
0					NA	Gm40893
0					NA	Gm49362
0					NA	Gm47150
0					NA	Gm45941
0					NA	Gm48166
0					NA	Gm47118
0					NA	7420701I03Rik
0					NA	Gm18879
0					NA	1700020D12Rik
0					NA	Gm48558
0					NA	4930404H11Rik
0					NA	Gm48816
0					NA	Gm9289
0					NA	Gm20288
0					NA	Gm48164
0					NA	Gm47076
0					NA	4930518P08Rik
0					NA	Gm48220
0					NA	Gm30893
0					NA	Gm47454
0					NA	Gm17821
0					NA	Gm46993
0					NA	Gm49248
0					NA	Gm48169
0					NA	Gm48504
0					NA	Gm47853
0					NA	Gm2233
0					NA	Gm34165
0					NA	Gm47486
0					NA	Gm18259
0					NA	Gm18621
0					NA	Gm48487
0					NA	Gm6068
0					NA	Gm48630
0					NA	Gm48418
0					NA	A930027P06Rik
0					NA	Gm48747
0					NA	9330159N22Rik
0					NA	Gm47890
0					NA	Gm48823
0					NA	Gm47387
0					NA	Gm35558
0					NA	Gm47788
0					NA	Gm27528
0					NA	Gm48411
0					NA	Gm48635
0					NA	Gm40658
0					NA	Gm21051
0					NA	Gm48358
0					NA	Gm47781
0					NA	Gm48589
0					NA	Gm47805
0					NA	Gm48650
0					NA	Gm18115
0					NA	Gm34785
0					NA	Gm48539
0					NA	Gm40879
0					NA	Gm48584
0					NA	Gm8598
0					NA	Gm48262
0					NA	Gm47925
0					NA	Gm19340
0					NA	1700105G05Rik
0					NA	Gm18628
0					NA	Gm46391
0					NA	Gm47407
0					NA	Gm48222
0					NA	Gm4263
0					NA	Gm47386
0					NA	Gm49287
0					NA	Gm47549
0					NA	Gm47374
0					NA	Gm36529
0					NA	Gm47448
0					NA	Gm8278
0					NA	Gm48060
0					NA	Gm33195
0					NA	Gm35558
0					NA	Gm48009
0					NA	Gm18617
0					NA	Gm47975
0					NA	Gm47807
0					NA	Gm47904
0					NA	Gm17872
0					NA	Gm47216
0					NA	Gm36607
0					NA	Gm48119
0					NA	Gm36426
0					NA	Gm48043
0					NA	Gm47385
0					NA	Gm47487
0					NA	Gm18618
0					NA	4933416O17Rik
0					NA	Gm18615
0					NA	Gm47688
0					NA	Gm47988
0					NA	Gm48472
0					NA	Gm48259
0					NA	Gm29968
0					NA	Gm48149
0					NA	Gm21056
0					NA	Gm7119
0					NA	Gm48017
0					NA	Gm47151
0					NA	Gm270
0					NA	Gm47420
0					NA	1700024I08Rik
0					NA	Gm47733
0					NA	Gm48252
0					NA	Gm18619
0					NA	Gm40392
0					NA	Gm47902
0					NA	Gm18955
0					NA	Gm47943
0					NA	Gm6217
0					NA	Gm48799
0					NA	Gm16419
0					NA	Gm47346
0					NA	Gm47191
0					NA	Gm48503
0					NA	Gm10790
0					NA	Gm46338
0					NA	Gm45949
0					NA	Gm47456
0					NA	Gm34719
0					NA	Gm48185
0					NA	Gm47474
0					NA	Gm46342
0					NA	Gm47868
0					NA	D230030E09Rik
0					NA	Gm48042
0					NA	Gm19045
0					NA	Gm18592
0					NA	Gm2270
0					NA	Gm48905
0					NA	Gm35619
0					NA	Gm48501
0					NA	Gm48368
0					NA	Gm47683
0					NA	Gm48605
0					NA	Gm48800
0					NA	Gm18591
0					NA	Gm48227
0					NA	Gm40437
0					NA	Gm49381
0					NA	Gm5655
0					NA	Gm32351
0					NA	4930529N20Rik
0					NA	Gm48286
0					NA	Gm21937
0					NA	Gm46323
0					NA	Gm48019
0					NA	Gm18881
0					NA	Gm34466
0					NA	Gm10126
0					NA	Gm48493
0					NA	5330409N07Rik
0					NA	Gm48209
0					NA	Gm36235
0					NA	2900024D18Rik
0					NA	Gm34611
0					NA	Gm46996
0					NA	Gm47871
0					NA	Gm35755
0					NA	Gm18632
0					NA	Gm47804
0					NA	Gm48847
0					NA	Gm47250
0					NA	Gm47080
0					NA	Gm48201
0					NA	Gm48168
0					NA	Gm19368
0					NA	Gm9257
0					NA	Gm48020
0					NA	Gm47618
0					NA	Gm6554
0					NA	Gm31025
0					NA	Gm48731
0					NA	Gm7550
0					NA	Gm48497
0					NA	A030014E15Rik
0					NA	4930442G10Rik
0					NA	Gm36372
0					NA	Gm18243
0					NA	Gm48260
0					NA	Gm47012
0					NA	Gm47011
0					NA	Gm34557
0					NA	Gm31333
0					NA	Gm47013
0					NA	Gm47263
0					NA	Gm48151
0					NA	Gm9158
0					NA	Gm47659
0					NA	Gm47375
0					NA	Gm47648
0					NA	1700040E09Rik
0					NA	Gm40909
0					NA	Gm48762
0					NA	Gm48664
0					NA	Gm48637
0					NA	Gm24474
0					NA	Gm47997
0					NA	Gm48660
0					NA	Gm48033
0					NA	Gm47606
0					NA	Gm18974
0					NA	Gm48219
0					NA	Gm47417
0					NA	Gm36495
0					NA	Gm47109
0					NA	Gm17330
0					NA	Gm46336
0					NA	Gm48480
0					NA	9630002D21Rik
0					NA	Gm48136
0					NA	Gm31126
0					NA	Gm48817
0					NA	Gm40999
0					NA	Gm48305
0					NA	Gm48319
0					NA	Gm18473
0					NA	Gm7557
0					NA	4930549C15Rik
0					NA	Gm48140
0					NA	Gm48008
0					NA	Gm48616
0					NA	Gm31450
0					NA	Gm46317
0					NA	Gm48153
0					NA	Gm18630
0					NA	Gm48626
0					NA	Gm48313
0					NA	Gm47555
0					NA	E130119H09Rik
0					NA	Gm47390
0					NA	Gm49230
0					NA	Gm30302
0					NA	Gm48150
0					NA	Gm16368
0					NA	Gm48896
0					NA	Gm48776
0					NA	Gm47855
0					NA	Gm47661
0					NA	Gm40383
0					NA	Gm48897
0					NA	Gm6841
0					NA	Gm18968
0					NA	Gm7046
0					NA	Gm47116
0					NA	Gm9472
0					NA	Gm47418
0					NA	Gm47979
0					NA	Gm48641
0					NA	Gm35615
0					NA	Gm48695
0					NA	Gm48647
0					NA	Gm48152
0					NA	Gm47713
0					NA	Gm47042
0					NA	Gm48459
0					NA	Gm18629
0					NA	Gm48301
0					NA	Gm48499
0					NA	Gm30239
0					NA	Gm48829
0					NA	Gm48039
0					NA	Gm48712
0					NA	Gm48416
0					NA	1700037F03Rik
0					NA	Gm48257
0					NA	Gm47452
0					NA	Gm47460
0					NA	Gm4808
0					NA	Gm47408
0					NA	Gm34215
0					NA	Gm47264
0					NA	Gm48548
0					NA	Gm9309
0					NA	Gm48561
0					NA	Gm47646
0					NA	Gm47442
0					NA	Gm48597
0					NA	Gm7986
0					NA	Gm48523
0					NA	Gm49372
0					NA	Gm48866
0					NA	Gm48662
0					NA	Gm48636
0					NA	Gm18246
0					NA	Gm18313
0					NA	Gm48638
0					NA	Gm48051
0					NA	Gm48329
0					NA	Gm48656
0					NA	Gm47989
0					NA	Gm46376
0					NA	Gm47019
0					NA	9330199G10Rik
0					NA	4930556H04Rik
0					NA	2900042G08Rik
0					NA	Gm47039
0					NA	Gm49341
0					NA	Gm34307
0					NA	Gm48433
0					NA	Gm47635
0					NA	Gm41102
0					NA	Gm47038
0					NA	Gm48592
0					NA	Gm47423
0					NA	Gm31456
0					NA	Gm47351
0					NA	Gm19320
0					NA	Gm19108
0					NA	Gm34440
0					NA	Gm47883
0					NA	Gm48412
0					NA	Gm5204
0					NA	Gm47605
0					NA	Gm47072
0					NA	Gm48239
0					NA	Gm47876
0					NA	Gm48694
0					NA	Gm48245
0					NA	Gm47360
0					NA	Gm31219
0					NA	Gm48163
0					NA	Gm47119
0					NA	Gm38655
0					NA	Gm32063
0					NA	Gm49142
0					NA	Gm47654
0					NA	Gm47074
0					NA	Gm19198
0					NA	Gm48243
0					NA	Gm49532
0					NA	Gm7201
0					NA	Gm47521
0					NA	Gm32224
0					NA	Gm36704
0					NA	Gm34585
0					NA	Gm35333
0					NA	Gm48534
0					NA	Gm47849
0					NA	9630015K15Rik
0					NA	Gm47850
0					NA	Gm5197
0					NA	Gm32123
0					NA	Gm47471
0					NA	Gm47577
0					NA	Gm18927
0					NA	Gm30600
0					NA	Gm48371
0					NA	Gm47791
0					NA	Gm32243
0					NA	Gm48300
0					NA	Gm4022
0					NA	Gm48099
0					NA	Gm48437
0					NA	Gm48390
0					NA	Gm48602
0					NA	Gm4066
0					NA	Gm48413
0					NA	Gm47509
0					NA	Gm30839
0					NA	Gm47041
0					NA	Gm47758
0					NA	Gm18135
0					NA	Gm40988
0					NA	Gm48246
0					NA	Gm30489
0					NA	Gm47349
0					NA	Gm48056
0					NA	Gm8847
0					NA	1700084D21Rik
0					NA	Gm31393
0					NA	Gm18643
0					NA	Gm4059
0					NA	Gm47974
0					NA	4921520N01Rik
0					NA	Gm48322
0					NA	Gm17941
0					NA	Gm10873
0					NA	Gm47913
0					NA	Gm41031
0					NA	Gm7896
0					NA	Gm47265
0					NA	Gm48449
0					NA	Gm48596
0					NA	Gm48174
0					NA	Gm47426
0					NA	Gm9098
0					NA	Gm48216
0					NA	Gm47953
0					NA	Gm48769
0					NA	Gm4241
0					NA	Gm47361
0					NA	Gm4814
0					NA	Gm48344
0					NA	Gm47576
0					NA	Gm48439
0					NA	Gm8961
0					NA	Gm19153
0					NA	Gm47464
0					NA	Gm31227
0					NA	Gm47994
0					NA	Gm47533
0					NA	Gm49360
0					NA	Gm21021
0					NA	Gm47825
0					NA	Gm48323
0					NA	Gm48765
0					NA	Gm47810
0					NA	Gm2048
0					NA	Gm48176
0					NA	Gm48364
0					NA	A930014D07Rik
0					NA	Gm41030
0					NA	Gm47907
0					NA	Gm34586
0					NA	Gm48906
0					NA	Gm48526
0					NA	Gm30411
0					NA	Gm48404
0					NA	Gm33447
0					NA	F830002E08Rik
0					NA	Gm47707
0					NA	Gm48601
0					NA	Gm3778
0					NA	4930415C11Rik
0					NA	Gm48395
0					NA	Gm47008
0					NA	C630044B11Rik
0					NA	Gm48325
0					NA	Gm18523
0					NA	Gm47912
0					NA	Gm17805
0					NA	Gm48567
0					NA	Gm48797
0					NA	Gm36346
0					NA	Gm47551
0					NA	Gm2736
0					NA	Gm48155
0					NA	Gm8371
0					NA	Gm48162
0					NA	Gm18071
0					NA	Gm48879
0					NA	C730002L08Rik
0					NA	Gm47891
0					NA	Gm49398
0					NA	Gm34388
0					NA	Gm2726
0					NA	Gm21063
0					NA	Gm34558
0					NA	Gm3637
0					NA	Gm49144
0					NA	Gm47330
0					NA	Gm48447
0					NA	Gm19866
0					NA	Gm9984
0					NA	Gm5664
0					NA	Gm48852
0					NA	Gm48339
0					NA	Gm48489
0					NA	Gm40975
0					NA	Gm48321
0					NA	Gm48471
0					NA	Gm5666
0					NA	Gm30747
0					NA	Gm47711
0					NA	4930471G24Rik
0					NA	Gm48859
0					NA	0710001A04Rik
0					NA	Gm47780
0					NA	Gm47010
0					NA	Gm19290
0					NA	Gm48208
0					NA	Gm41073
0					NA	Gm48050
0					NA	Gm32067
0					NA	Gm48394
0					NA	Gm47990
0					NA	Gm48725
0					NA	2610318M16Rik
0					NA	Gm32004
0					NA	Gm29680
0					NA	Gm18142
0					NA	Gm48028
0					NA	Gm49350
0					NA	Gm6785
0					NA	Gm3895
0					NA	Gm47429
0					NA	Gm35160
0					NA	Gm48515
0					NA	Gm18080
0					NA	1700016K05Rik
0					NA	Gm10739
0					NA	Gm47651
0					NA	Gm48500
0					NA	Gm47774
0					NA	Gm35215
0					NA	Gm48058
0					NA	Gm35595
0					NA	Gm48457
0					NA	Gm47685
0					NA	Gm35217
0					NA	Gm47158
0					NA	Gm48782
0					NA	Gm31804
0					NA	Gm48533
0					NA	Gm18518
0					NA	5930438M14Rik
0					NA	Gm19716
0					NA	Gm48402
0					NA	Gm48004
0					NA	Gm47523
0					NA	Gm47067
0					NA	Gm48070
0					NA	Gm46387
0					NA	Gm48188
0					NA	2010203P06Rik
0					NA	Gm7633
0					NA	Gm47749
0					NA	Gm10732
0					NA	Gm47745
0					NA	Gm48370
0					NA	Gm26754
0					NA	Gm49141
0					NA	Gm31107
0					NA	Gm34788
0					NA	Gm48218
0					NA	Gm48266
0					NA	Gm48244
0					NA	Gm48105
0					NA	Gm48399
0					NA	F830210D05Rik
0					NA	Gm49392
0					NA	Gm31946
0					NA	Gm48107
0					NA	Gm46476
0					NA	Gm18064
0					NA	Gm47243
0					NA	Gm49531
0					NA	Gm47888
0					NA	Gm30127
0					NA	Gm19034
0					NA	Gm47570
0					NA	Gm6200
0					NA	Gm18398
0					NA	Gm47918
0					NA	2810403G07Rik
0					NA	Gm47764
0					NA	Gm30008
0					NA	Gm47881
0					NA	Gm48707
0					NA	Gm40976
0					NA	Gm47563
0					NA	Gm48384
0					NA	Gm48211
0					NA	Gm48192
0					NA	1700016H03Rik
0					NA	Gm18834
0					NA	Gm47202
0					NA	Gm48775
0					NA	Gm48351
0					NA	Gm33321
0					NA	Gm48157
0					NA	Gm41177
0					NA	Gm48648
0					NA	Gm19010
0					NA	Gm47776
0					NA	Gm48003
0					NA	Gm47952
0					NA	Gm40923
0					NA	Gm17832
0					NA	Gm47753
0					NA	Gm18134
0					NA	Gm41162
0					NA	Gm47938
0					NA	Gm31392
0					NA	Gm2854
0					NA	Gm47269
0					NA	C330022B21Rik
0					NA	Gm47014
0					NA	Gm47914
0					NA	Gm48397
0					NA	Gm48156
0					NA	Gm47336
0					NA	Gm47885
0					NA	Gm47653
0					NA	Gm47971
0					NA	Gm47936
0					NA	Gm48547
0					NA	Gm18265
0					NA	5430425E15Rik
0					NA	Gm35110
0					NA	Gm48126
0					NA	Gm48005
0					NA	Gm48006
0					NA	Gm47007
0					NA	Gm20241
0					NA	Gm46392
0					NA	4921522A10Rik
0					NA	2210404E10Rik
0					NA	Gm48568
0					NA	Gm35281
0					NA	Gm33172
0					NA	Gm9634
0					NA	Gm17940
0					NA	Gm41115
0					NA	Gm48594
0					NA	4930455M05Rik
0					NA	Gm31577
0					NA	Gm47730
0					NA	Gm6416
0					NA	Gm48414
0					NA	Gm47782
0					NA	Gm48396
0					NA	Gm47978
0					NA	Gm48549
0					NA	Gm46443
0					NA	Gm18073
0					NA	Gm9626
0					NA	Gm32090
0					NA	Gm47947
0					NA	Gm47510
0					NA	Gm10323
0					NA	Gm35164
0					NA	Gm48785
0					NA	Gm3509
0					NA	Gm31630
0					NA	Gm19119
0					NA	Gm10000
0					NA	Gm18361
0					NA	Gm41192
0					NA	Gm48703
0					NA	Gm40989
0					NA	Gm48212
0					NA	Gm47352
0					NA	Gm35733
0					NA	Gm47511
0					NA	Gm29927
0					NA	Gm47892
0					NA	Gm35389
0					NA	Gm48595
0					NA	Gm8438
0					NA	Gm47189
0					NA	Gm47909
0					NA	Gm47642
0					NA	Gm49291
0					NA	Gm47991
0					NA	Gm29776
0					NA	Gm40922
0					NA	Gm47335
0					NA	Gm48876
0					NA	Gm18759
0					NA	Gm48470
0					NA	Gm48026
0					NA	Gm33022
0					NA	Gm9086
0					NA	4930467J12Rik
0					NA	Gm48581
0					NA	Gm29764
0					NA	Gm5463
0					NA	Gm48684
0					NA	4930579J19Rik
0					NA	Gm34245
0					NA	Gm5923
0					NA	Gm49390
0					NA	Gm48214
0					NA	Gm47462
0					NA	Gm46419
0					NA	Gm49352
0					NA	Gm48113
0					NA	Gm48098
0					NA	Gm48756
0					NA	Gm17878
0					NA	Gm48049
0					NA	4930572O13Rik
0					NA	Gm19097
0					NA	Gm18578
0					NA	Gm38408
0					NA	Gm47212
0					NA	Gm2379
0					NA	Gm47114
0					NA	Gm47848
0					NA	Gm8447
0					NA	Gm48040
0					NA	Gm47040
0					NA	Gm48134
0					NA	Gm48566
0					NA	Gm47779
0					NA	Gm49361
0					NA	Gm48299
0					NA	Gm47530
0					NA	Gm47747
0					NA	Gm29717
0					NA	4930519K11Rik
0					NA	Gm47746
0					NA	Gm48109
0					NA	Gm47893
0					NA	Gm48612
0					NA	Gm47649
0					NA	Gm18945
0					NA	Gm47906
0					NA	Gm18681
0					NA	Gm7473
0					NA	Gm49162
0					NA	Gm2333
0					NA	Gm48925
0					NA	Gm31072
0					NA	Gm34093
0					NA	Gm48997
0					NA	Gm48947
0					NA	Gm21162
0					NA	Gm49022
0					NA	Gm49036
0					NA	1700128I11Rik
0					NA	Gm2150
0					NA	Gm49038
0					NA	Gm49192
0					NA	Gm49054
0					NA	4933429O19Rik
0					NA	9630009A06Rik
0					NA	Gm49231
0					NA	Gm49061
0					NA	D330046F09Rik
0					NA	Gm4278
0					NA	Gm49387
0					NA	Gm49277
0					NA	Gm18885
0					NA	Gm49274
0					NA	Gm49051
0					NA	Gm49301
0					NA	Gm49206
0					NA	Gm49043
0					NA	Gm48989
0					NA	Gm29742
0					NA	Gm32455
0					NA	Gm49028
0					NA	Gm49302
0					NA	4930540I17Rik
0					NA	Gm48921
0					NA	Gm21154
0					NA	Gm9287
0					NA	Gm49275
0					NA	Gm49184
0					NA	Gm49103
0					NA	Gm19883
0					NA	Gm48983
0					NA	Gm49306
0					NA	Gm49290
0					NA	4930465K09Rik
0					NA	Gm49109
0					NA	Gm49242
0					NA	Gm48926
0					NA	Gm49026
0					NA	Gm49283
0					NA	Gm49033
0					NA	Gm49106
0					NA	Gm46455
0					NA	Gm36147
0					NA	Gm5212
0					NA	Gm18714
0					NA	Gm34756
0					NA	Gm49177
0					NA	Gm49165
0					NA	Gm4350
0					NA	Gm8047
0					NA	Gm49311
0					NA	Gm18368
0					NA	Gm49269
0					NA	Gm19207
0					NA	Gm48930
0					NA	Gm18094
0					NA	Gm36617
0					NA	4930425P05Rik
0					NA	Gm49236
0					NA	Gm33299
0					NA	Gm19223
0					NA	Gm46515
0					NA	Gm49062
0					NA	Gm48916
0					NA	Gm49152
0					NA	Gm49268
0					NA	Gm18888
0					NA	Gm20167
0					NA	Gm49108
0					NA	Gm19157
0					NA	Gm34794
0					NA	Gm4251
0					NA	Gm32764
0					NA	Gm49256
0					NA	Gm35166
0					NA	Gm4681
0					NA	Gm5219
0					NA	9330188P03Rik
0					NA	Gm10370
0					NA	Gm19276
0					NA	Gm49397
0					NA	Gm48912
0					NA	Gm17892
0					NA	Gm6532
0					NA	Gm48987
0					NA	Gm49015
0					NA	Gm30563
0					NA	Gm48943
0					NA	Gm2582
0					NA	Gm2638
0					NA	Gm35996
0					NA	Gm18525
0					NA	Gm49063
0					NA	4930523O13Rik
0					NA	Gm49220
0					NA	Gm48927
0					NA	Gm30556
0					NA	Gm49128
0					NA	Gm18715
0					NA	Gm49210
0					NA	Gm49542
0					NA	Gm49071
0					NA	Gm18532
0					NA	Gm49075
0					NA	Gm49276
0					NA	Gm9275
0					NA	Gm49178
0					NA	Gm36642
0					NA	Gm49118
0					NA	Gm34250
0					NA	Gm49308
0					NA	Gm8417
0					NA	Gm49315
0					NA	Gm49202
0					NA	Gm41148
0					NA	Gm49183
0					NA	Gm32729
0					NA	Gm46477
0					NA	Gm49121
0					NA	Gm7272
0					NA	Gm49057
0					NA	Gm48948
0					NA	Gm33525
0					NA	Gm49130
0					NA	Gm49102
0					NA	Gm46474
0					NA	Gm5144
0					NA	Gm41322
0					NA	Gm49018
0					NA	Gm49002
0					NA	4930478E11Rik
0					NA	Gm48984
0					NA	Gm49020
0					NA	Gm4774
0					NA	Gm49140
0					NA	Gm30467
0					NA	Gm32093
0					NA	Gm49073
0					NA	Gm49005
0					NA	Gm49135
0					NA	4930557F08Rik
0					NA	Gm18524
0					NA	Gm5209
0					NA	4930529K09Rik
0					NA	Gm9335
0					NA	Gm49040
0					NA	Gm34150
0					NA	Gm49273
0					NA	Gm49055
0					NA	Gm49068
0					NA	4930429C20Rik
0					NA	Gm49111
0					NA	Gm18605
0					NA	Gm33246
0					NA	Gm49333
0					NA	Gm19129
0					NA	Gm48911
0					NA	Gm49045
0					NA	Gm18741
0					NA	Gm6330
0					NA	Gm49394
0					NA	4930434J06Rik
0					NA	Gm49159
0					NA	Gm49313
0					NA	Gm48944
0					NA	Gm49010
0					NA	Gm35360
0					NA	Gm35823
0					NA	Gm48941
0					NA	Gm32618
0					NA	4930524C18Rik
0					NA	Gm34060
0					NA	Gm49023
0					NA	Gm18762
0					NA	Gm35019
0					NA	Gm7566
0					NA	Gm30691
0					NA	Gm9721
0					NA	Gm17923
0					NA	Gm41279
0					NA	Gm48980
0					NA	4930570B17Rik
0					NA	Gm48919
0					NA	Gm49095
0					NA	Gm33497
0					NA	Gm19120
0					NA	Gm49155
0					NA	Gm9348
0					NA	Gm49079
0					NA	Gm49160
0					NA	Gm48968
0					NA	Gm48932
0					NA	Gm49211
0					NA	Gm49003
0					NA	Gm18582
0					NA	Gm9298
0					NA	Gm33301
0					NA	Gm49014
0					NA	Gm18146
0					NA	1700100I10Rik
0					NA	Gm35766
0					NA	Gm4942
0					NA	Gm46475
0					NA	Gm19311
0					NA	Gm49035
0					NA	Gm49123
0					NA	Gm49052
0					NA	Gm49078
0					NA	Gm49224
0					NA	Gm534
0					NA	9430068D22Rik
0					NA	Gm49137
0					NA	Gm49157
0					NA	Gm49243
0					NA	Gm49304
0					NA	Gm2140
0					NA	Gm8139
0					NA	Gm49094
0					NA	Gm49166
0					NA	Gm49257
0					NA	Gm49074
0					NA	Gm7313
0					NA	Gm49113
0					NA	Gm48917
0					NA	4930452G13Rik
0					NA	Gm49305
0					NA	Gm49174
0					NA	Gm49153
0					NA	Gm49267
0					NA	Gm6479
0					NA	Gm36107
0					NA	Gm49091
0					NA	Gm34759
0					NA	Gm9395
0					NA	Gm48963
0					NA	Gm49186
0					NA	Gm48964
0					NA	Gm49175
0					NA	Gm49025
0					NA	Gm18812
0					NA	Gm41219
0					NA	Gm49280
0					NA	Gm49127
0					NA	Gm49185
0					NA	Gm49019
0					NA	Gm49217
0					NA	Gm18683
0					NA	C230086J09Rik
0					NA	Gm49278
0					NA	4930430F21Rik
0					NA	Gm49295
0					NA	Gm49047
0					NA	Gm20070
0					NA	Gm49198
0					NA	Gm33203
0					NA	Gm49126
0					NA	Gm49148
0					NA	Gm49129
0					NA	4930404O17Rik
0					NA	Gm41277
0					NA	Gm38541
0					NA	Gm49104
0					NA	Gm49147
0					NA	Gm48971
0					NA	Gm49222
0					NA	Gm48946
0					NA	Gm49237
0					NA	Gm49012
0					NA	Gm9334
0					NA	Gm49072
0					NA	Gm2361
0					NA	Gm49009
0					NA	Gm5672
0					NA	Gm48954
0					NA	Gm48955
0					NA	Gm34198
0					NA	Gm49122
0					NA	Gm4355
0					NA	Gm8408
0					NA	Gm4266
0					NA	Gm35419
0					NA	Gm41206
0					NA	Gm48929
0					NA	Gm49006
0					NA	Gm32857
0					NA	Gm49258
0					NA	Gm49046
0					NA	Gm48908
0					NA	5430440P10Rik
0					NA	Gm2203
0					NA	Gm49225
0					NA	Gm49115
0					NA	Gm48959
0					NA	Gm19111
0					NA	Gm49133
0					NA	Gm40318
0					NA	Gm49000
0					NA	Gm49170
0					NA	Gm49191
0					NA	Gm49285
0					NA	Gm48977
0					NA	Gm34562
0					NA	Gm18082
0					NA	Gm49136
0					NA	Gm18148
0					NA	Gm6616
0					NA	Gm18369
0					NA	Gm49245
0					NA	Gm49024
0					NA	Gm2675
0					NA	Gm46506
0					NA	Gm49156
0					NA	Gm41230
0					NA	Gm20127
0					NA	Gm5854
0					NA	Gm41271
0					NA	Gm48918
0					NA	Gm18533
0					NA	Gm18003
0					NA	Gm49219
0					NA	Gm46497
0					NA	Gm48969
0					NA	Gm49154
0					NA	Gm49299
0					NA	Gm49007
0					NA	Gm19099
0					NA	Gm9643
0					NA	Gm17932
0					NA	Gm2803
0					NA	Gm48922
0					NA	Gm31251
0					NA	Gm29800
0					NA	Gm48982
0					NA	Gm41276
0					NA	Gm49200
0					NA	Gm48923
0					NA	Gm49082
0					NA	Gm41225
0					NA	2900040C04Rik
0					NA	Gm17772
0					NA	Gm41168
0					NA	Gm49084
0					NA	Gm49235
0					NA	Gm19371
0					NA	Gm49271
0					NA	Gm49120
0					NA	Gm18074
0					NA	4930404K13Rik
0					NA	Gm49247
0					NA	Gm18977
0					NA	Gm49288
0					NA	Gm10926
0					NA	Gm49265
0					NA	Gm49008
0					NA	Gm48992
0					NA	Gm7595
0					NA	Gm18143
0					NA	Gm49059
0					NA	Gm19303
0					NA	Gm41325
0					NA	Gm41138
0					NA	Gm48962
0					NA	Gm48976
0					NA	Gm48999
0					NA	4933425B07Rik
0					NA	Gm49031
0					NA	Gm49151
0					NA	Gm2611
0					NA	Gm49289
0					NA	Gm7814
0					NA	Gm18884
0					NA	Gm49297
0					NA	Gm49080
0					NA	4930449C09Rik
0					NA	Gm49241
0					NA	Gm49212
0					NA	Gm48995
0					NA	Gm35167
0					NA	Gm46499
0					NA	Gm18962
0					NA	Gm49209
0					NA	4930435M08Rik
0					NA	1700085D07Rik
0					NA	Gm19235
0					NA	Gm48973
0					NA	Gm49292
0					NA	Gm49076
0					NA	Gm49112
0					NA	Gm49171
0					NA	Gm49143
0					NA	Gm2267
0					NA	Gm41336
0					NA	Gm18216
0					NA	Gm18926
0					NA	Gm33936
0					NA	Gm49044
0					NA	Gm49161
0					NA	4930538L07Rik
0					NA	4930433E05Rik
0					NA	Gm49239
0					NA	Gm8472
0					NA	Gm19050
0					NA	Gm9302
0					NA	Gm7708
0					NA	Gm49180
0					NA	Gm49042
0					NA	Gm19146
0					NA	Gm48950
0					NA	Gm49145
0					NA	Gm49093
0					NA	Gm41289
0					NA	Gm49282
0					NA	4930503F20Rik
0					NA	1700010G06Rik
0					NA	Gm48972
0					NA	Gm48993
0					NA	Gm48934
0					NA	Gm49294
0					NA	Gm18787
0					NA	Gm18909
0					NA	1700015H07Rik
0					NA	Gm19227
0					NA	Gm48938
0					NA	Gm49056
0					NA	Gm31458
0					NA	4933431J24Rik
0					NA	Gm49158
0					NA	Gm32815
0					NA	Gm49319
0					NA	Gm49116
0					NA	Gm30929
0					NA	Gm4486
0					NA	Gm36146
0					NA	9530086P17Rik
0					NA	Gm8484
0					NA	Gm48970
0					NA	Gm48981
0					NA	Gm35496
0					NA	Gm49107
0					NA	Gm49110
0					NA	Gm49234
0					NA	Gm49100
0					NA	Gm48951
0					NA	Gm41293
0					NA	Gm49181
0					NA	Gm8328
0					NA	Gm41311
0					NA	6330576A10Rik
0					NA	Gm33450
0					NA	Gm49048
0					NA	Gm49034
0					NA	Gm49261
0					NA	Gm49176
0					NA	Gm48937
0					NA	Gm19158
0					NA	Gm49196
0					NA	Gm10385
0					NA	Gm49060
0					NA	Gm49233
0					NA	5830426I08Rik
0					NA	Gm49081
0					NA	4933402J15Rik
0					NA	Gm41144
0					NA	Gm49149
0					NA	Gm48956
0					NA	Gm36644
0					NA	4930588J15Rik
0					NA	Gm49426
0					NA	Gm41333
0					NA	Gm49467
0					NA	Gm49408
0					NA	4930445N06Rik
0					NA	Gm19811
0					NA	Gm49471
0					NA	Gm49453
0					NA	Gm36677
0					NA	Gm49524
0					NA	Gm17851
0					NA	Gm49432
0					NA	Gm35569
0					NA	Gm49406
0					NA	Gm18685
0					NA	Gm19277
0					NA	Gm18930
0					NA	A930027H12Rik
0					NA	Gm27825
0					NA	4930573C08Rik
0					NA	Gm49455
0					NA	Gm49419
0					NA	Gm18814
0					NA	Gm49466
0					NA	Gm28040
0					NA	Gm18494
0					NA	4930588D02Rik
0					NA	Gm6979
0					NA	Gm30564
0					NA	Gm38619
0					NA	8430426J06Rik
0					NA	Gm36002
0					NA	Gm49526
0					NA	Gm5476
0					NA	Gm18531
0					NA	Gm49439
0					NA	Gm49441
0					NA	Gm49533
0					NA	Gm10832
0					NA	Gm49462
0					NA	Gm49404
0					NA	Gm49497
0					NA	Gm49539
0					NA	Gm49440
0					NA	Gm49501
0					NA	Gm49496
0					NA	Gm18154
0					NA	Gm49517
0					NA	Gm49500
0					NA	D030024E09Rik
0					NA	Gm49483
0					NA	Gm49464
0					NA	Gm20369
0					NA	Gm49487
0					NA	Gm49472
0					NA	Gm49457
0					NA	Gm49433
0					NA	Gm46526
0					NA	Gm49491
0					NA	Gm36245
0					NA	Gm49460
0					NA	Gm49422
0					NA	Gm3888
0					NA	4933404G15Rik
0					NA	Gm46524
0					NA	Gm49423
0					NA	Gm49511
0					NA	Gm49537
0					NA	Gm49451
0					NA	Gm49420
0					NA	Gm5477
0					NA	Gm49431
0					NA	Gm49495
0					NA	Gm18476
0					NA	Gm3711
0					NA	Gm49535
0					NA	Gm34646
0					NA	Gm41392
0					NA	Gm49403
0					NA	4930504C09Rik
0					NA	4930543I03Rik
0					NA	Gm49529
0					NA	Gm49480
0					NA	Gm49411
0					NA	Gm49424
0					NA	Gm41386
0					NA	Gm19199
0					NA	Gm18869
0					NA	Gm49434
0					NA	Gm38619
0					NA	Gm49438
0					NA	Gm36480
0					NA	Gm18979
0					NA	Gm5404
0					NA	Gm46495
0					NA	Gm28023
0					NA	Gm34593
0					NA	Gm49470
0					NA	Gm36330
0					NA	Gm30339
0					NA	Gm49520
0					NA	Gm49458
0					NA	Gm49552
0					NA	Gm49452
0					NA	Gm4106
0					NA	Gm41392
0					NA	Gm32405
0					NA	1700041B01Rik
0					NA	Gm49473
0					NA	Gm49540
0					NA	Gm18724
0					NA	Gm49412
0					NA	Gm41349
0					NA	Gm31342
0					NA	Gm49551
0					NA	Gm49415
0					NA	Gm49468
0					NA	Gm49546
0					NA	Gm29904
0					NA	Gm49509
0					NA	Gm49547
0					NA	Gm49465
0					NA	Gm49488
0					NA	Gm49490
0					NA	Gm49418
0					NA	Gm49459
0					NA	Gm49536
0					NA	Gm49522
0					NA	Gm18092
0					NA	Gm33696
0					NA	Gm46501
0					NA	B230214G05Rik
0					NA	Gm49516
0					NA	Gm49425
0					NA	Gm35933
0					NA	Gm19141
0					NA	Gm35772
0					NA	Gm49469
0					NA	Gm49407
0					NA	9430014N10Rik
0					NA	Gm34531
0					NA	Gm49414
0					NA	Gm18334
0					NA	Gm3749
0					NA	Gm49525
0					NA	Gm49530
0					NA	Gm36246
0					NA	Gm49541
0					NA	Gm34095
0					NA	Gm49505
0					NA	Gm49436
0					NA	Gm32886
0					NA	Gm19267
0					NA	Gm7167
0					NA	Gm30567
0					NA	Gm49548
0					NA	Gm46545
0					NA	Gm49528
0					NA	Gm49554
0					NA	Gm18155
0					NA	Gm49534
0					NA	Gm35974
0					NA	Gm49523
0					NA	Gm49515
0					NA	Gm49448
0					NA	Gm49421
0					NA	Gm19945
0					NA	Gm34152
0					NA	Gm19782
0					NA	Gm46525
0					NA	4930513L16Rik
0					NA	Gm49445
0					NA	Gm49449
0					NA	Gm36560
0					NA	Gm49443
0					NA	Gm49444
0					NA	Gm49409
0					NA	4930414F18Rik
0					NA	Gm4111
0					NA	Gm30371
0					NA	Gm49508

### Sheet: 2ppm_vs_FA
baseMean	log2FoldChange	lfcSE	stat	pvalue	padj	geneName
430.282	3.5281	0.205914	17.1339	8.29511e-66	1.4246e-61	Ccl17
1874.07	-1.72472	0.12817	-13.4565	2.81795e-41	2.41978e-37	Fbxo32
510.683	1.80964	0.142519	12.6976	6.10023e-37	3.49218e-33	Adssl1
178.12	4.25472	0.335883	12.6672	8.98137e-37	3.85615e-33	Lat2
627.528	-1.70022	0.136826	-12.4261	1.88688e-35	6.48104e-32	Patj
191.776	4.69018	0.377941	12.4098	2.31218e-35	6.61822e-32	Lcn2
645.562	-1.8158	0.147893	-12.2778	1.19199e-34	2.92446e-31	Nr1d2
231.903	4.11557	0.335964	12.25	1.67949e-34	3.60545e-31	Saa3
897.243	-1.74032	0.150558	-11.5591	6.63939e-31	1.26694e-27	Ccl22
411.949	-1.44332	0.128183	-11.2599	2.07066e-29	3.23287e-26	Il12rb2
169.278	2.99626	0.265906	11.2681	1.88507e-29	3.23287e-26	Pf4
558.393	4.18877	0.373059	11.2282	2.96562e-29	4.2443e-26	Plbd1
513.126	4.20759	0.378235	11.1243	9.5555e-29	1.26235e-25	Arg1
823.982	-1.93682	0.180049	-10.7572	5.47946e-27	6.72173e-24	Igflr1
278.549	1.7121	0.160548	10.6641	1.49858e-26	1.71577e-23	Arl5c
282.828	-1.33646	0.125618	-10.6391	1.96014e-26	2.10396e-23	Rdm1
1206.12	-1.87046	0.17715	-10.5586	4.63277e-26	4.68019e-23	Nr1d1
4323.69	1.14016	0.108327	10.5251	6.61923e-26	6.31548e-23	mt-Nd6
1793.44	1.30456	0.124423	10.4849	1.014e-25	9.16552e-23	Rrm2
461.136	1.48273	0.141853	10.4525	1.42664e-25	1.22505e-22	Erg28
2306.07	-1.08373	0.10506	-10.3153	6.0064e-25	4.79628e-22	Lpin1
738.282	1.94059	0.188166	10.3132	6.14407e-25	4.79628e-22	Ear6
266.115	-2.24765	0.218932	-10.2664	9.98207e-25	7.45357e-22	Fzd8
11370.7	-2.42566	0.240767	-10.0747	7.14675e-24	4.90953e-21	Cd83
17214.1	1.08748	0.10995	9.89067	4.56943e-23	3.01828e-20	Eno1
9189.8	-1.08714	0.110253	-9.86045	6.1771e-23	3.92909e-20	Slpi
282.577	6.54667	0.666775	9.81841	9.38109e-23	5.75396e-20	Retnla
4040.39	-1.39955	0.144285	-9.69989	3.01817e-22	1.78738e-19	Ccny
3141.43	-1.01851	0.105221	-9.67974	3.67668e-22	2.10477e-19	Nr4a1
44.0042	3.86445	0.41043	9.41561	4.70328e-21	2.52419e-18	S1pr1
918.94	-1.16449	0.123802	-9.40601	5.15334e-21	2.68193e-18	Ubald1
80.7454	-3.19276	0.340161	-9.38602	6.23077e-21	3.14727e-18	Tcim
592.932	-1.701	0.181651	-9.36411	7.66949e-21	3.6757e-18	Kcna3
528.421	1.08442	0.116234	9.32962	1.06247e-20	4.9316e-18	Dtymk
57.5666	5.93181	0.642593	9.23106	2.67978e-20	1.21112e-17	Ifit1bl2
1549.07	1.19696	0.130127	9.1984	3.63322e-20	1.59992e-17	Pclaf
6300.83	-1.49928	0.164406	-9.11934	7.55837e-20	3.16603e-17	Rgs1
76.3664	6.52644	0.717285	9.09881	9.13303e-20	3.73454e-17	F13a1
11482.8	1.06356	0.117364	9.06209	1.27978e-19	5.11138e-17	mt-Nd5
659.787	-1.02526	0.113844	-9.00583	2.14034e-19	8.16851e-17	Etv3
406.899	-1.1785	0.131594	-8.95554	3.3807e-19	1.23532e-16	Ttc39c
440.254	-1.07184	0.119682	-8.9557	3.37593e-19	1.23532e-16	Hacd4
1490.07	-2.17385	0.243089	-8.94259	3.80164e-19	1.36019e-16	Tppp3
258.889	6.20937	0.694713	8.93804	3.96143e-19	1.38844e-16	Ccl24
493.293	-2.12749	0.240721	-8.83801	9.74373e-19	3.28115e-16	Spag11b
205.257	2.24066	0.253757	8.82993	1.04737e-18	3.45914e-16	C1qb
242.146	2.36559	0.268433	8.8126	1.22274e-18	3.96212e-16	Cbr2
3864.16	-1.27174	0.144715	-8.78791	1.52369e-18	4.8459e-16	H2-DMa
178.363	2.67916	0.306828	8.73182	2.50602e-18	7.82517e-16	Hp
104.159	2.61932	0.303458	8.63157	6.05157e-18	1.85589e-15	Apoc2
287.203	2.43821	0.289974	8.40837	4.15741e-17	1.1516e-14	B430306N03Rik
708.997	1.44221	0.173329	8.32068	8.74609e-17	2.31144e-14	Lss
3682.78	1.0101	0.122263	8.26168	1.43632e-16	3.73747e-14	Hgsnat
1143.54	-1.36462	0.165325	-8.2542	1.52928e-16	3.91997e-14	Inhba
629.075	1.03878	0.126379	8.21954	2.04278e-16	5.15923e-14	Ppil1
170.721	2.4192	0.295495	8.18691	2.68008e-16	6.48278e-14	Krt8
251.639	1.25307	0.153151	8.18192	2.7936e-16	6.66351e-14	Dctpp1
2565.67	1.32697	0.164436	8.06983	7.03969e-16	1.59079e-13	Wfdc17
690.295	1.12183	0.140553	7.98154	1.44521e-15	3.14177e-13	Tk1
282.481	-1.6174	0.202758	-7.97698	1.49956e-15	3.17943e-13	Ces2c
55.7689	6.15434	0.771463	7.9775	1.49332e-15	3.17943e-13	Angptl2
394.558	1.20739	0.151762	7.95582	1.77948e-15	3.68202e-13	Cdkn2d
83.1841	3.46251	0.435542	7.94988	1.86692e-15	3.81696e-13	Dhrs9
25024.3	-1.17059	0.147326	-7.94559	1.93264e-15	3.90484e-13	Btg1
39.9162	8.92206	1.1231	7.94413	1.95552e-15	3.90514e-13	Gucy2c
1640.74	-1.10277	0.13902	-7.93245	2.1487e-15	4.19338e-13	Cpne5
2122.26	1.39138	0.175378	7.9336	2.12886e-15	4.19338e-13	Apoe
82.5872	2.67373	0.337146	7.93046	2.18329e-15	4.21302e-13	Timp1
146.572	2.90517	0.366447	7.92795	2.22788e-15	4.25129e-13	Mmp14
622.062	-1.02751	0.130166	-7.89385	2.92994e-15	5.46943e-13	Deptor
2110.53	1.94193	0.246301	7.88437	3.16124e-15	5.83776e-13	Csf1
426.765	-1.10378	0.140196	-7.87312	3.45906e-15	6.25325e-13	Prdm1
149.325	-1.52963	0.195629	-7.81902	5.32369e-15	9.42567e-13	Prkn
33.8464	3.02527	0.387707	7.80299	6.04577e-15	1.05324e-12	Il21r
474.072	-1.04437	0.134493	-7.76519	8.15247e-15	1.37265e-12	Plxdc2
252.101	1.2372	0.160927	7.68798	1.49471e-14	2.41778e-12	Tpbgl
52.0638	5.00201	0.650712	7.68699	1.50636e-14	2.41778e-12	Prok2
1555.47	1.61729	0.211352	7.65214	1.97661e-14	3.11434e-12	Ier3
2286.93	-1.81039	0.237536	-7.62152	2.50699e-14	3.87883e-12	Hivep3
196.143	2.50976	0.329552	7.61566	2.6235e-14	3.98725e-12	Krt18
1090.04	-1.20966	0.160013	-7.55978	4.03762e-14	6.02974e-12	Pim1
106.504	3.53168	0.468721	7.53471	4.89408e-14	7.18384e-12	Sftpa1
215.434	1.5717	0.209924	7.48701	7.04593e-14	1.01686e-11	Nt5dc2
71.6697	2.70429	0.364527	7.41862	1.18348e-13	1.65245e-11	A530064D06Rik
397.733	1.11913	0.151092	7.40693	1.29254e-13	1.77585e-11	Nsmce1
104.09	-1.97597	0.267131	-7.39703	1.39265e-13	1.88325e-11	Slc9a9
493.032	2.134	0.288688	7.39206	1.44567e-13	1.93831e-11	Adam8
99.4748	2.81969	0.383807	7.34663	2.03273e-13	2.6854e-11	Ifitm3
421.793	-1.7482	0.238221	-7.33856	2.15901e-13	2.80901e-11	Foxk1
2535.57	-1.14704	0.156384	-7.33479	2.2207e-13	2.86754e-11	Noct
538.877	1.20898	0.164901	7.33154	2.27526e-13	2.91266e-11	Tipin
41.9753	6.91202	0.9473	7.29654	2.95256e-13	3.72847e-11	Galnt9
67.8203	1.9066	0.26138	7.29435	3.00104e-13	3.76204e-11	Pop1
42.0028	4.8706	0.671845	7.24959	4.18033e-13	5.12807e-11	Gm4832
984.994	-1.6136	0.22298	-7.2365	4.60426e-13	5.60806e-11	H2-Q6
1190.61	-1.35621	0.187776	-7.2225	5.10392e-13	6.08714e-11	Colec12
54.3458	2.03034	0.282672	7.18267	6.83647e-13	7.98705e-11	1500011B03Rik
1363.57	-1.198	0.167096	-7.16956	7.52368e-13	8.67193e-11	Gm14519
49.5168	4.09957	0.573005	7.1545	8.39774e-13	9.48834e-11	Ifitm1
116.1	1.63776	0.230039	7.11948	1.08332e-12	1.21601e-10	C1qc
30.1799	5.73486	0.806271	7.11282	1.13692e-12	1.26789e-10	Egln3
34.3769	5.74549	0.809552	7.09712	1.27384e-12	1.40236e-10	Ppbp
1643.31	4.51808	0.642514	7.03188	2.03773e-12	2.16025e-10	Thbs1
3675.01	-1.16959	0.166456	-7.02641	2.11923e-12	2.23286e-10	Fabp1
664.001	1.01384	0.1449	6.99679	2.61891e-12	2.69324e-10	Tyms
27.5946	5.57354	0.796862	6.99436	2.66477e-12	2.70798e-10	Pkd1l2
2275.57	1.17482	0.168535	6.97081	3.15111e-12	3.16475e-10	Gm4735
386.359	-1.76136	0.25281	-6.96713	3.2346e-12	3.22972e-10	Agmo
1537.13	-1.14678	0.165736	-6.91932	4.53815e-12	4.45361e-10	Ubald2
444.915	-1.67644	0.245535	-6.82768	8.62966e-12	8.18817e-10	Ifih1
188.12	-1.66104	0.244661	-6.78915	1.12796e-11	1.03591e-09	Iqgap2
127.085	-1.98592	0.29333	-6.77024	1.28567e-11	1.16211e-09	Gbp8
289.766	1.14804	0.170526	6.73235	1.66942e-11	1.47787e-09	Mvk
511.653	-1.18501	0.178386	-6.64296	3.07446e-11	2.6139e-09	Plcb1
965.886	-1.19747	0.181128	-6.61118	3.81262e-11	3.22551e-09	Cx3cl1
51.116	2.62815	0.397985	6.60364	4.01177e-11	3.34457e-09	Oasl2
1046.84	1.26158	0.191243	6.59676	4.20234e-11	3.48652e-09	Asf1b
77.1512	-1.57713	0.239133	-6.59522	4.24634e-11	3.50609e-09	Gpr171
285.561	2.51296	0.38194	6.57945	4.72178e-11	3.88e-09	Vegfa
34492.5	-1.02136	0.156646	-6.5202	7.02135e-11	5.60859e-09	Ifrd1
101.15	2.52981	0.388654	6.50915	7.55769e-11	6.00906e-09	Fgl2
4517.36	-1.03379	0.159014	-6.50123	7.96675e-11	6.21914e-09	Il17ra
190.071	1.16952	0.180022	6.49652	8.21988e-11	6.3877e-09	Limd2
6026.96	-1.52749	0.235535	-6.48521	8.86088e-11	6.82407e-09	Rasgef1b
367.812	-1.15565	0.178991	-6.45647	1.07172e-10	8.18032e-09	Dgka
734.682	3.34262	0.517912	6.45402	1.08919e-10	8.2404e-09	Il1f9
4035.2	-1.1543	0.179247	-6.43971	1.197e-10	8.93792e-09	Rhov
132.029	1.52643	0.238929	6.38864	1.67371e-10	1.22839e-08	4930579G24Rik
1289.42	1.07318	0.168353	6.37458	1.83465e-10	1.34078e-08	Rrm1
141.377	1.71706	0.269541	6.3703	1.88662e-10	1.37292e-08	Acss2
114.538	1.72835	0.271703	6.36118	2.00211e-10	1.43268e-08	Syngr1
177.018	1.98066	0.312231	6.34358	2.24487e-10	1.58656e-08	Krt7
153.95	2.32481	0.366859	6.33707	2.34181e-10	1.64829e-08	Cad
174.103	1.04593	0.165216	6.33069	2.44071e-10	1.71089e-08	Npl
1324.29	-1.00897	0.159728	-6.3168	2.6704e-10	1.85674e-08	Ell
46.8623	3.31857	0.526874	6.29859	3.00365e-10	2.05018e-08	Chst11
74.3705	-1.51717	0.240883	-6.29835	3.0083e-10	2.05018e-08	D630039A03Rik
255.599	4.23342	0.672239	6.2975	3.02491e-10	2.05335e-08	Chil1
45.4323	3.17222	0.504695	6.28543	3.26949e-10	2.21064e-08	Gpc1
397.398	-1.06029	0.169547	-6.25369	4.00859e-10	2.64783e-08	Wasl
362.502	-1.77778	0.284387	-6.25125	4.07174e-10	2.67923e-08	Parp8
26.3607	6.31898	1.01629	6.2177	5.0449e-10	3.24498e-08	Ms4a4a
64.0533	3.06577	0.493501	6.21228	5.22208e-10	3.33398e-08	Blnk
558.028	1.42279	0.229822	6.19084	5.98459e-10	3.7926e-08	Tspan4
618.077	-1.03438	0.167317	-6.18218	6.32223e-10	3.97722e-08	Slc6a4
70.6928	2.41371	0.390742	6.17725	6.52294e-10	4.0885e-08	Matk
59.9041	3.8024	0.619154	6.14128	8.18584e-10	5.00298e-08	Rai14
116.043	1.55725	0.255531	6.09416	1.10014e-09	6.60622e-08	Tpm1
32.8309	4.78724	0.789144	6.06637	1.30836e-09	7.74822e-08	Mirt2
27.7257	3.64715	0.604764	6.0307	1.63248e-09	9.4398e-08	Susd3
235.596	1.24837	0.207531	6.01536	1.79484e-09	1.02388e-07	Gm15428
30.2535	-2.89718	0.482545	-6.00394	1.9258e-09	1.09014e-07	Dact2
166.565	1.27714	0.212895	5.99894	1.9861e-09	1.11105e-07	Zdhhc12
29.7255	3.89158	0.64931	5.99341	2.05485e-09	1.14578e-07	4933432I03Rik
187.497	2.10276	0.351348	5.98486	2.16582e-09	1.19601e-07	F3
49.4726	2.92397	0.488894	5.98078	2.22071e-09	1.21926e-07	Mgl2
287.555	-1.16126	0.194573	-5.96825	2.39809e-09	1.30745e-07	Syn1
31.5267	4.04687	0.678408	5.96525	2.44264e-09	1.32334e-07	Gm29233
173.799	-2.39262	0.401341	-5.96156	2.49842e-09	1.3493e-07	Adgrl3
58.3901	4.77733	0.803825	5.94324	2.79437e-09	1.48119e-07	Mmp9
620.342	-1.19647	0.201724	-5.9312	3.00733e-09	1.57474e-07	Arhgap26
308.497	1.61578	0.272439	5.93078	3.01505e-09	1.57474e-07	E2f2
110.751	1.66688	0.281024	5.93143	3.00311e-09	1.57474e-07	Cenps
2809.07	-1.10626	0.186653	-5.92683	3.08836e-09	1.60726e-07	Evl
646.702	1.28741	0.217327	5.92383	3.14525e-09	1.627e-07	Ecm1
10666	-1.00104	0.169617	-5.90178	3.59598e-09	1.85458e-07	Pnrc1
149.739	2.45864	0.417348	5.89109	3.83647e-09	1.96679e-07	Gm19510
32.2208	6.21962	1.05809	5.87816	4.1484e-09	2.11408e-07	Olfm4
6411.68	-1.19858	0.20395	-5.87683	4.18199e-09	2.1249e-07	Lcp2
48.9748	2.89466	0.49341	5.86664	4.44708e-09	2.25293e-07	Slfn4
1022.99	1.04314	0.177825	5.86609	4.46185e-09	2.25376e-07	Ip6k1
1999.5	-1.1735	0.20024	-5.86043	4.61658e-09	2.32163e-07	Fam129a
234.831	-1.41328	0.241237	-5.85845	4.67196e-09	2.33245e-07	AI504432
3674.22	-1.06113	0.181389	-5.85001	4.91542e-09	2.42455e-07	Pdlim1
392.237	2.31827	0.396311	5.84962	4.92703e-09	2.42455e-07	4833407H14Rik
47.748	1.83849	0.314331	5.84889	4.94867e-09	2.42824e-07	Chac2
261.492	1.12037	0.19164	5.84624	5.02807e-09	2.44624e-07	Mafb
231.161	-1.31398	0.225419	-5.82905	5.57435e-09	2.68162e-07	4933416M07Rik
220.068	1.27427	0.218949	5.81996	5.88634e-09	2.81741e-07	Cdc6
1350.19	2.68554	0.462392	5.80794	6.3247e-09	3.00056e-07	S100a8
145.177	-1.43754	0.247818	-5.8008	6.59982e-09	3.12246e-07	Gm49331
106.815	-1.25065	0.21581	-5.79515	6.82592e-09	3.21174e-07	Peg13
94.0434	1.75371	0.304483	5.75961	8.43066e-09	3.86102e-07	Wfs1
19.0043	7.10069	1.2337	5.75562	8.6325e-09	3.94294e-07	Ly6c2
25.9925	4.481	0.780977	5.73768	9.59797e-09	4.33778e-07	Prrg1
166.268	1.0791	0.188448	5.72623	1.02688e-08	4.5688e-07	Ap5b1
9945.48	3.27551	0.576376	5.68295	1.32395e-08	5.75631e-07	Scgb1a1
464.906	-1.41083	0.248649	-5.67399	1.3951e-08	6.03511e-07	Mmp13
35.9924	2.28597	0.403396	5.66682	1.45471e-08	6.26144e-07	Ankrd37
22.0497	5.44099	0.962814	5.65113	1.59395e-08	6.80958e-07	Col1a1
231.725	-1.19252	0.211651	-5.63435	1.75723e-08	7.37864e-07	Gpr55
419.46	-1.04235	0.185131	-5.6303	1.79894e-08	7.53538e-07	Dusp10
634.686	1.45342	0.258523	5.62203	1.88729e-08	7.85122e-07	Pla2g7
17.434	6.9407	1.23457	5.62196	1.88806e-08	7.85122e-07	Ednrb
1770.82	1.45747	0.259418	5.61823	1.92922e-08	8.00301e-07	Osgin1
123.372	1.26162	0.225376	5.59783	2.17052e-08	8.91784e-07	C330018D20Rik
1220.2	1.48643	0.265706	5.59425	2.21572e-08	9.06019e-07	Mcm2
80.6007	2.77614	0.496221	5.59457	2.21173e-08	9.06019e-07	Cpne2
175.434	-1.1965	0.213935	-5.59281	2.23421e-08	9.11409e-07	Eva1b
84.2088	2.30071	0.411606	5.58959	2.2761e-08	9.26299e-07	Rbm38
871.538	2.5659	0.459425	5.58502	2.33671e-08	9.46479e-07	Sema4d
53.2817	1.73317	0.31051	5.58167	2.38224e-08	9.62649e-07	Lrr1
42.5888	2.06951	0.371073	5.57708	2.4459e-08	9.86053e-07	Gm42793
80.1464	2.9454	0.528171	5.5766	2.45272e-08	9.86487e-07	Itgb7
76.7509	1.49882	0.269175	5.5682	2.57385e-08	1.02799e-06	Gm48445
389.727	1.13337	0.203641	5.56552	2.61375e-08	1.03909e-06	Shmt1
1029.7	-1.14893	0.20677	-5.55654	2.75173e-08	1.0864e-06	Trim47
137.144	1.47449	0.265633	5.55084	2.84298e-08	1.11985e-06	Tspan3
41.2908	2.29861	0.414269	5.54858	2.88003e-08	1.13036e-06	AC154306.1
75.794	-1.63425	0.296085	-5.51955	3.39875e-08	1.32359e-06	Espn
73.4103	-1.19878	0.2175	-5.51163	3.55522e-08	1.37208e-06	Endod1
24.9354	4.04238	0.733916	5.50797	3.63004e-08	1.39468e-06	Pstpip1
10.9375	6.65562	1.20964	5.50213	3.75239e-08	1.42574e-06	Mrgpra2a
25.1768	5.03304	0.916605	5.49095	3.99767e-08	1.50561e-06	Arhgef10l
30.1739	4.33393	0.790234	5.48436	4.14964e-08	1.55602e-06	Runx3
50.3329	-2.0157	0.367994	-5.47755	4.31265e-08	1.59968e-06	Krt78
65.8254	-1.41423	0.258179	-5.47773	4.30825e-08	1.59968e-06	Tnfsf13b
207.928	2.1972	0.401485	5.47269	4.43248e-08	1.64059e-06	Scgb3a2
534.385	-1.30674	0.238923	-5.46932	4.51765e-08	1.66494e-06	Dennd4a
272.649	1.09999	0.201295	5.46457	4.64028e-08	1.70137e-06	Ciart
91.1669	1.19958	0.219728	5.45938	4.77799e-08	1.7385e-06	Myo1d
59.884	2.41768	0.443548	5.45078	5.01486e-08	1.81699e-06	Kcnk13
128.284	-2.28914	0.420487	-5.44402	5.20921e-08	1.87948e-06	Pdgfb
494.993	-1.10663	0.203509	-5.43772	5.39655e-08	1.94298e-06	Pex6
70.277	5.23537	0.963237	5.43519	5.47393e-08	1.96672e-06	Cd177
110.306	1.14181	0.210593	5.42188	5.89759e-08	2.10135e-06	S100a4
1411.28	-1.11774	0.206227	-5.41996	5.96132e-08	2.11687e-06	Zswim4
282.776	1.27849	0.236931	5.39605	6.81232e-08	2.37312e-06	Tcf19
8.81316	6.92439	1.28434	5.39141	6.99076e-08	2.42055e-06	Tmem178
121.524	1.96199	0.364357	5.3848	7.25255e-08	2.50111e-06	Slco4a1
396.786	-1.21746	0.226462	-5.37601	7.61553e-08	2.60536e-06	St3gal4
25.9809	4.16326	0.776135	5.3641	8.13556e-08	2.7504e-06	Tlr1
468.635	1.04142	0.194204	5.36249	8.20832e-08	2.76954e-06	Rad51
83.6889	-1.28784	0.240738	-5.34953	8.81819e-08	2.95252e-06	Grasp
55.7001	1.41016	0.264103	5.33944	9.32332e-08	3.10308e-06	Fam171a1
269.303	1.33546	0.250305	5.33533	9.53692e-08	3.16191e-06	C3ar1
74.9013	-1.51876	0.284944	-5.33002	9.82035e-08	3.24336e-06	Skint3
29.633	4.13446	0.778518	5.31068	1.09215e-07	3.5659e-06	Retnlg
17.2004	6.51743	1.23255	5.28774	1.23835e-07	3.99763e-06	Ngf
39.9703	2.06738	0.391284	5.28357	1.26688e-07	4.07442e-06	Tm4sf19
42.1744	3.73797	0.708627	5.27495	1.32794e-07	4.20002e-06	Atp1a3
1108.28	1.05446	0.200048	5.27101	1.35673e-07	4.27533e-06	Srsf1
192.697	1.12125	0.212718	5.27104	1.35654e-07	4.27533e-06	Ppif
36.5292	3.04802	0.58039	5.25168	1.5072e-07	4.69777e-06	Pik3ip1
57.582	-1.86767	0.357288	-5.22735	1.71954e-07	5.27801e-06	Utp14b
76.0394	-1.27209	0.243395	-5.22644	1.72802e-07	5.28061e-06	G530012D18Rik
23.6343	3.88981	0.744548	5.2244	1.74725e-07	5.3299e-06	Sgsh
323.105	2.13996	0.409725	5.22292	1.7612e-07	5.36292e-06	Il7r
256.82	-1.68832	0.32396	-5.21152	1.87299e-07	5.67314e-06	Sbk1
303.929	1.08887	0.209094	5.20754	1.91356e-07	5.77565e-06	Pbk
280.94	-1.07852	0.207711	-5.19242	2.07575e-07	6.16764e-06	Vdr
20.2933	3.89053	0.74963	5.18993	2.10375e-07	6.20788e-06	Ston2
76.411	2.87315	0.554094	5.18532	2.15648e-07	6.34167e-06	Ltb
58.437	-3.85397	0.744256	-5.17829	2.23928e-07	6.55151e-06	Hamp
94793.9	1.18003	0.228439	5.1656	2.39671e-07	6.90622e-06	Spp1
11.8987	4.11207	0.797139	5.15853	2.48893e-07	7.10048e-06	Pglyrp4
393.875	3.14067	0.609224	5.15519	2.53373e-07	7.20435e-06	Itgam
1193.49	-1.07944	0.209713	-5.14724	2.64342e-07	7.4668e-06	Rara
101.942	1.56063	0.303432	5.14325	2.70031e-07	7.61497e-06	Zfp213
55.1171	1.92219	0.374328	5.13504	2.82078e-07	7.89758e-06	Nlrc3
57.7678	2.30911	0.449693	5.13486	2.82352e-07	7.89758e-06	Slc1a4
20.0901	5.19276	1.01154	5.13353	2.84351e-07	7.94055e-06	Mt3
331.249	2.14022	0.418692	5.11168	3.19304e-07	8.78056e-06	AA467197
238.432	-1.81255	0.355603	-5.09713	3.44848e-07	9.41561e-06	Dusp8
59.2851	1.67098	0.328019	5.09416	3.50282e-07	9.53368e-06	Mthfd1l
530.21	-1.02153	0.200894	-5.08491	3.67793e-07	9.94721e-06	Mysm1
776.512	1.39193	0.273948	5.081	3.75463e-07	1.01196e-05	Csf3r
148.685	-1.23863	0.244181	-5.07259	3.9243e-07	1.05306e-05	Spn
494.038	-1.06786	0.210556	-5.07164	3.94408e-07	1.05672e-05	Acvrl1
1062.36	1.13767	0.224529	5.06692	4.04315e-07	1.07821e-05	Slc11a1
75.8186	1.35538	0.267879	5.05967	4.19994e-07	1.11573e-05	Sestd1
275.327	1.38696	0.274666	5.04965	4.42628e-07	1.16769e-05	Mybl2
474.58	1.03009	0.204337	5.04114	4.62765e-07	1.21522e-05	Slc16a3
1781.62	-1.03809	0.206486	-5.02741	4.97155e-07	1.29759e-05	Rn7sk
489.106	-1.2452	0.247852	-5.02399	5.06091e-07	1.31891e-05	Fam117b
190.96	1.06272	0.211849	5.01641	5.26467e-07	1.36168e-05	Sphk1
13.3926	4.01402	0.802354	5.0028	5.65027e-07	1.44617e-05	5830428M24Rik
6.99837	4.08214	0.816579	4.99907	5.76066e-07	1.46786e-05	C920021L13Rik
40.668	2.07627	0.415885	4.99241	5.96299e-07	1.51268e-05	Sftpd
172.185	-1.16594	0.234113	-4.98023	6.35102e-07	1.60246e-05	Iffo2
261.295	1.30613	0.263214	4.96224	6.96834e-07	1.74198e-05	Nmrk1
243.122	-1.13204	0.228253	-4.95957	7.06509e-07	1.7636e-05	Ddx58
61.3451	1.87789	0.378936	4.95569	7.20754e-07	1.79655e-05	Cpeb1
294.019	-1.38521	0.279853	-4.94977	7.43011e-07	1.8488e-05	Rnase6
71.0901	2.0176	0.407982	4.94532	7.60205e-07	1.88395e-05	Lpar6
1522.39	-1.08244	0.219222	-4.93765	7.90711e-07	1.94551e-05	Prr5l
143.402	-1.14362	0.231879	-4.93194	8.14175e-07	1.98617e-05	Slc39a10
19.5027	3.77883	0.767982	4.92047	8.63372e-07	2.09429e-05	Drd1
80.8813	-1.35571	0.27571	-4.91717	8.78059e-07	2.12691e-05	Gm43430
308.983	-1.3754	0.280423	-4.90473	9.3555e-07	2.2503e-05	Nr4a3
270.741	-1.07817	0.219944	-4.90204	9.48488e-07	2.27187e-05	Camk2g
45.7343	1.48847	0.304162	4.89367	9.89719e-07	2.36076e-05	Polr3g
221.245	1.22011	0.249427	4.89167	9.9985e-07	2.37831e-05	Mcm10
196.392	-1.93853	0.39692	-4.88394	1.03988e-06	2.45589e-05	4931406P16Rik
169.94	-2.11779	0.433697	-4.88311	1.04426e-06	2.46011e-05	Vasn
33.3431	-2.00339	0.41042	-4.88131	1.05381e-06	2.47243e-05	Ccdc171
10.1831	-5.92422	1.21515	-4.87531	1.08639e-06	2.53501e-05	Cyp4f37
1157.02	-1.04217	0.213834	-4.87376	1.09493e-06	2.54972e-05	Bcl6
160.592	1.02344	0.209996	4.87363	1.09567e-06	2.54972e-05	Sdhaf1
10.8283	5.77682	1.18688	4.86724	1.13167e-06	2.61932e-05	Cxcr3
157.339	-1.33218	0.277064	-4.80822	1.52278e-06	3.40523e-05	Polr3b
112.459	1.20483	0.250618	4.80744	1.52873e-06	3.41409e-05	Epop
12.8379	2.46967	0.514055	4.80428	1.55308e-06	3.46397e-05	4931428L18Rik
10.6643	6.39253	1.33164	4.80049	1.58279e-06	3.51653e-05	Gdf3
1229.55	-1.38814	0.289203	-4.79988	1.58758e-06	3.52263e-05	Fosl2
8.46664	5.63779	1.17592	4.79438	1.6318e-06	3.61608e-05	Ifnlr1
99.6954	-1.7684	0.369073	-4.79148	1.65553e-06	3.65922e-05	Mndal
46.1273	-1.53789	0.321773	-4.77942	1.758e-06	3.84122e-05	Hist1h4c
61.9898	-1.85074	0.387996	-4.77001	1.8422e-06	3.98019e-05	Snord13
62.5768	1.59685	0.334735	4.7705	1.83774e-06	3.98019e-05	Exo1
13.3883	4.71931	0.989701	4.76842	1.85681e-06	4.00613e-05	Crispld2
5.34507	6.07509	1.27468	4.76598	1.87942e-06	4.0397e-05	Dio2
60.1515	1.58516	0.332652	4.76524	1.88631e-06	4.04944e-05	C1qa
9.28882	6.09147	1.27873	4.76371	1.90069e-06	4.07522e-05	Eml1
210.881	1.07554	0.225846	4.76226	1.91432e-06	4.09933e-05	Gins1
30.0302	1.68198	0.353419	4.75916	1.94398e-06	4.15247e-05	2810408I11Rik
185.396	-1.41037	0.297759	-4.73661	2.1732e-06	4.56823e-05	Pkdcc
522.355	-1.20899	0.255901	-4.72445	2.3074e-06	4.81498e-05	Kdm6b
56.1191	-2.00986	0.426318	-4.71447	2.42344e-06	5.01448e-05	Klk8
241.119	-1.34958	0.286917	-4.70372	2.55468e-06	5.22933e-05	9930111J21Rik2
88.3807	-1.8452	0.392648	-4.69938	2.60951e-06	5.32253e-05	Dtna
30.1664	2.30595	0.490968	4.69674	2.64347e-06	5.38296e-05	Gsta4
65.9705	1.86295	0.3971	4.69138	2.71373e-06	5.49875e-05	Adra2a
176.361	-1.41726	0.302171	-4.69028	2.72836e-06	5.5061e-05	Cd80
42.5948	2.0795	0.44336	4.69031	2.72792e-06	5.5061e-05	Cldn3
466.583	1.12194	0.239937	4.67599	2.92534e-06	5.86229e-05	Rrad
73.1616	1.97215	0.422028	4.67303	2.96795e-06	5.93383e-05	Aqp3
31.9952	1.85431	0.397453	4.66547	3.07913e-06	6.12757e-05	Gm28809
160.208	1.16076	0.248853	4.66444	3.09463e-06	6.15129e-05	Slc6a8
26.3934	2.01761	0.43312	4.65833	3.18783e-06	6.32923e-05	Usp18
389.527	-1.12806	0.242296	-4.6557	3.22879e-06	6.3884e-05	Gm10557
1093.59	-1.05174	0.22605	-4.6527	3.27616e-06	6.46721e-05	Cnot6l
268.261	-1.07275	0.231464	-4.63462	3.57592e-06	6.98668e-05	Zc3h12c
33.1037	2.51499	0.543965	4.62345	3.77409e-06	7.36547e-05	Cldn4
36.5872	-1.98652	0.430264	-4.61697	3.89387e-06	7.59061e-05	Gm7497
933.551	1.2736	0.276755	4.60191	4.18635e-06	8.08733e-05	Fam20c
74.0753	1.19275	0.259418	4.59781	4.26955e-06	8.22955e-05	Tubgcp6
137.644	2.13322	0.464345	4.59404	4.34738e-06	8.37016e-05	Gpr84
14.3408	3.69312	0.804446	4.59088	4.41373e-06	8.46942e-05	Mir147
123.495	1.09243	0.238143	4.58726	4.49102e-06	8.59853e-05	Nup43
239.055	3.13567	0.684874	4.57846	4.68406e-06	8.90832e-05	Slc26a11
313.319	1.69105	0.369554	4.57593	4.74116e-06	8.99721e-05	Adgre5
205.217	1.07369	0.234811	4.57259	4.81743e-06	9.12327e-05	Gys1
4.96302	5.74515	1.2575	4.56871	4.90726e-06	9.23668e-05	Gm47709
48.1851	-1.74665	0.383094	-4.55932	5.13188e-06	9.61122e-05	Hist1h4m
134.545	1.0832	0.237886	4.55343	5.27779e-06	9.83088e-05	Mettl21a
117.367	-1.00547	0.221081	-4.548	5.41588e-06	0.000100445	Gm10645
129.782	1.83428	0.404044	4.53979	5.63099e-06	0.000104097	Cldn12
839.542	-1.29909	0.286949	-4.52725	5.97575e-06	0.000109294	H2-Q7
8.3302	5.41046	1.19776	4.51716	6.26734e-06	0.00011406	Cd38
49.9174	-1.98426	0.439352	-4.51634	6.29186e-06	0.000114345	Hpn
371.681	1.65269	0.36596	4.51604	6.30071e-06	0.000114385	Polg
35.7017	3.33681	0.739219	4.51396	6.36276e-06	0.000115268	Cnn3
468.546	-1.33587	0.296695	-4.50252	6.71533e-06	0.00012026	1110059E24Rik
1078.58	-1.05851	0.235328	-4.49802	6.85894e-06	0.000122449	Hr
557.946	4.34184	0.965894	4.49516	6.95187e-06	0.000123722	S100a9
32.1981	2.31121	0.514576	4.49148	7.07302e-06	0.000125488	Zscan20
266.909	1.1132	0.248576	4.47829	7.52448e-06	0.000132948	Slamf7
121.982	1.22005	0.273041	4.46838	7.88141e-06	0.000137977	Gemin6
94.5846	1.09733	0.245646	4.46709	7.92895e-06	0.000138527	Fanca
57.7647	1.28648	0.288412	4.46058	8.17379e-06	0.00014237	Mrm2
135.207	4.60747	1.03423	4.45496	8.39091e-06	0.000145708	Igf2r
132.563	1.39986	0.314746	4.44761	8.68329e-06	0.000150027	Tedc1
158.314	1.32006	0.296833	4.44715	8.7017e-06	0.000150194	Aldh1l1
9.90709	-4.24324	0.955575	-4.44051	8.97466e-06	0.000154047	Egr4
28.0959	2.61518	0.590856	4.42608	9.59611e-06	0.000163011	Gm45837
292.674	-1.02056	0.230622	-4.42525	9.63316e-06	0.000163478	Grk3
366.924	-1.10661	0.250163	-4.42357	9.70844e-06	0.000164431	Sun2
162	1.08525	0.24602	4.41121	1.02796e-05	0.00017318	Ppcs
13.4117	3.50815	0.797997	4.3962	1.10163e-05	0.000184759	Rpp25
79.712	1.0636	0.242217	4.3911	1.12779e-05	0.000188778	Cfap97
565.937	-1.3538	0.308617	-4.38668	1.15096e-05	0.000192095	Sp1
42.4279	2.94826	0.6748	4.36909	1.24767e-05	0.000205638	Slfn1
26.3418	1.96863	0.450702	4.36791	1.25439e-05	0.000206548	Gm5141
23.806	2.43108	0.558516	4.35275	1.34438e-05	0.000218847	Hdhd3
329.24	-1.10911	0.255034	-4.34887	1.36844e-05	0.000222132	Map4k2
160.839	1.32783	0.30592	4.34046	1.42186e-05	0.000229935	Mtmr4
87.7109	1.75831	0.40567	4.33434	1.46199e-05	0.000235316	Sdc4
33.082	-2.75096	0.635496	-4.32884	1.49899e-05	0.000239476	Klrb1c
18.5787	2.73324	0.634064	4.31067	1.62764e-05	0.000256607	Tmem40
8.67898	5.52892	1.28706	4.29577	1.74086e-05	0.00027287	Gm5483
9.0914	5.42383	1.26436	4.28979	1.78838e-05	0.000279724	Htr2b
76.5254	1.01122	0.236204	4.28113	1.85944e-05	0.000289519	Ung
119.236	1.01688	0.238085	4.27106	1.94549e-05	0.000301551	Trp53rkb
118.533	-1.02561	0.240125	-4.27117	1.94452e-05	0.000301551	Gm42576
108.489	1.54296	0.361486	4.26839	1.96893e-05	0.000304634	Gpr68
14.6608	2.34832	0.550846	4.26311	2.01599e-05	0.000311556	Pdlim4
31.9689	2.52024	0.592225	4.25555	2.08531e-05	0.000319553	Papss2
10.9338	5.92594	1.39259	4.25535	2.08723e-05	0.000319553	Cmklr1
117.074	-1.27168	0.298962	-4.25365	2.10317e-05	0.000321351	Mamdc2
124.408	1.01377	0.238451	4.2515	2.12345e-05	0.0003233	Mthfr
135.948	1.48736	0.349881	4.25105	2.12772e-05	0.000323662	Wfdc2
11.4048	3.88677	0.914685	4.2493	2.14437e-05	0.000325619	Mirt2
23.6642	-1.76803	0.416314	-4.24686	2.1679e-05	0.000328901	Gm34907
106.785	-1.15232	0.271607	-4.24261	2.20933e-05	0.000333126	Ptpn3
101.94	-1.22885	0.290334	-4.23256	2.31049e-05	0.00034704	Il27ra
57.4988	2.22928	0.527497	4.22615	2.37727e-05	0.000355639	Slc39a4
4.75063	5.75335	1.3617	4.22512	2.38814e-05	0.000356661	Chn2
18.854	2.20443	0.521809	4.2246	2.3937e-05	0.000356852	2010320O07Rik
212.16	1.08252	0.256682	4.21736	2.47179e-05	0.00036722	Hist2h2aa2
29.9571	1.82864	0.433688	4.21649	2.48133e-05	0.000368318	Ssx2ip
43.8923	-1.20222	0.285436	-4.21187	2.53266e-05	0.000374319	Usp11
12.818	3.04815	0.724055	4.20983	2.55564e-05	0.000377066	Rasip1
52.5432	-1.89412	0.450055	-4.20865	2.56905e-05	0.00037872	Cd300lg
14.0493	2.30479	0.547933	4.20633	2.59552e-05	0.00038164	Gm26815
20.5638	1.967	0.469373	4.1907	2.78091e-05	0.000405427	Aif1
5.85522	5.73	1.37087	4.17982	2.91735e-05	0.000421739	Rtn4rl2
10.7049	6.11945	1.46458	4.17828	2.93721e-05	0.000423896	Msantd3
45.9874	1.83148	0.440131	4.16121	3.16562e-05	0.000453053	Vaultrc5
18.7486	1.82883	0.441475	4.14253	3.4349e-05	0.000485124	Aldh1a3
268.536	1.52927	0.370434	4.12832	3.65422e-05	0.000510639	Hk1
94.2336	1.04585	0.253733	4.12187	3.75816e-05	0.00052206	Mmab
252.435	1.21592	0.295107	4.12026	3.78441e-05	0.000524563	Ccne1
79.3111	1.39306	0.338647	4.11362	3.89509e-05	0.000537303	Gm31718
3.89618	5.52885	1.34593	4.10781	3.9942e-05	0.000547895	Unc93a
60.6435	1.73656	0.422775	4.10753	3.99918e-05	0.00054799	Gm31814
241.546	1.01501	0.247702	4.09769	4.17293e-05	0.000569835	Plk1
74.8327	1.6292	0.397596	4.09763	4.17406e-05	0.000569835	Pfas
25.3329	3.12342	0.76291	4.09409	4.23822e-05	0.000577495	Gm39321
20.9811	2.51838	0.615301	4.09293	4.25953e-05	0.000578744	Mcf2l
48.3465	1.38263	0.337969	4.091	4.29521e-05	0.000582669	Amer2
831.733	-1.07147	0.26197	-4.09004	4.31299e-05	0.00058462	Med1
62.5576	1.3356	0.327287	4.08081	4.48788e-05	0.000604509	Ctf2
287.542	1.14527	0.281116	4.07402	4.62084e-05	0.000619987	Pdk1
23.7806	1.8835	0.462891	4.069	4.72154e-05	0.000631525	E030018B13Rik
21.9179	3.86692	0.950439	4.06857	4.73032e-05	0.000632206	Tmeff1
16.4292	-2.53058	0.622025	-4.06829	4.73586e-05	0.000632455	Mroh2a
194.015	1.02397	0.251755	4.06734	4.7553e-05	0.000633573	Wrap53
10.659	2.9788	0.732935	4.0642	4.8197e-05	0.000640167	Ccdc146
5.58768	4.76238	1.17197	4.06357	4.83277e-05	0.000640911	Tm4sf1
41.0077	2.81032	0.691917	4.06165	4.87279e-05	0.000645719	Mefv
50.0824	2.12108	0.522372	4.06048	4.8971e-05	0.000646496	Tnfrsf9
31.896	2.14286	0.527717	4.06062	4.89422e-05	0.000646496	Spsb4
215.74	1.09225	0.269314	4.05567	4.99898e-05	0.00065737	Gm40932
207.011	1.19813	0.296504	4.04087	5.32529e-05	0.00069443	Rad51ap1
19.9978	-2.14093	0.530056	-4.03906	5.36663e-05	0.00069876	Gm16575
6.92878	5.0606	1.25324	4.03803	5.39026e-05	0.000701306	Bbof1
12247.9	-1.07692	0.266749	-4.03721	5.40912e-05	0.000703227	Ccl3
28.6772	3.50205	0.868308	4.03319	5.5024e-05	0.000713733	Entpd3
100.329	-1.74243	0.433315	-4.02116	5.79132e-05	0.000747259	Tbc1d16
125.347	1.37574	0.342726	4.01411	5.96702e-05	0.000766474	Gm7816
120.531	-1.27171	0.316911	-4.01283	5.99958e-05	0.000768931	Zbtb10
29.7961	2.5418	0.633727	4.01087	6.04948e-05	0.000774172	Gpx2
9.01769	3.23429	0.806956	4.00801	6.12323e-05	0.000782444	Ptpn14
61.2344	1.15655	0.289505	3.99493	6.47144e-05	0.000820225	Fam216a
9.16773	6.68781	1.67523	3.99218	6.54675e-05	0.000829158	Oit3
671.406	1.00397	0.25164	3.9897	6.61583e-05	0.000836674	Ptafr
37.7895	-1.25106	0.313726	-3.98773	6.6708e-05	0.000843005	Gm45094
11.9451	2.20408	0.553222	3.98409	6.77393e-05	0.000854152	Gm10605
9.1417	3.66634	0.921889	3.97699	6.97925e-05	0.00087689	Nlrp12
146.323	1.04106	0.26183	3.97607	7.00643e-05	0.000878951	Rft1
49.4719	1.48812	0.374561	3.97296	7.09851e-05	0.00088533	Klhl12
17.5643	2.28388	0.574916	3.97254	7.11089e-05	0.000885587	Polq
65.8662	1.03865	0.261541	3.97129	7.14845e-05	0.000888949	Gkap1
144.135	1.37419	0.346131	3.97015	7.18265e-05	0.000891936	Fbxo4
74.7831	1.22026	0.307555	3.96763	7.25922e-05	0.000900794	Eme1
399.071	-1.01364	0.255781	-3.96292	7.40399e-05	0.00091611	Rreb1
8.6175	-3.44436	0.870152	-3.95834	7.5471e-05	0.000933146	Olfm2
149.349	1.23046	0.310951	3.95708	7.58726e-05	0.000937436	Cenpm
471.526	-1.43775	0.36385	-3.95148	7.76683e-05	0.000958244	Fam49a
27.2561	1.63479	0.414315	3.94577	7.95445e-05	0.000975088	Pxmp2
349.876	-1.32292	0.336392	-3.93267	8.40081e-05	0.00102323	Clcf1
9.02366	4.28701	1.09152	3.92756	8.58114e-05	0.00104372	Gm13986
109.208	1.51787	0.386578	3.92644	8.62133e-05	0.00104786	E2f8
18.1966	2.28553	0.582121	3.92621	8.62953e-05	0.00104812	Slc6a12
10.605	3.03304	0.773097	3.92323	8.73694e-05	0.00105966	Ovol1
4.2332	4.88217	1.24468	3.92243	8.76592e-05	0.00106243	Car8
1277.25	1.69754	0.432871	3.92158	8.79686e-05	0.00106543	Acod1
209.719	1.03185	0.26347	3.91639	8.98843e-05	0.00108632	Trip13
169.719	-1.11857	0.285914	-3.91224	9.14441e-05	0.00110208	Ift122
59.2562	1.45292	0.372635	3.89904	9.65729e-05	0.00115383	Tlcd2
140.334	1.64286	0.421359	3.89895	9.66112e-05	0.00115383	Tns3
118.768	-1.12122	0.28765	-3.89787	9.70417e-05	0.00115816	Parp16
165.503	-1.27396	0.326972	-3.89623	9.77004e-05	0.0011636	Tpk1
45.0867	-1.45631	0.373999	-3.89389	9.86511e-05	0.00117248	Ift81
6.09701	5.48483	1.40893	3.89292	9.90457e-05	0.00117636	Stfa2l1
9.22498	3.34262	0.858739	3.89248	9.92257e-05	0.00117768	Krt83
954.298	1.09752	0.282085	3.89073	9.99419e-05	0.00118454	Marcksl1
9.63054	3.49824	0.900074	3.88661	0.000101653	0.00119996	Cd109
6.93147	3.93504	1.01462	3.87834	0.00010517	0.00123458	Ceacam10
30.0643	2.07103	0.534875	3.87199	0.000107952	0.00126035	Cpm
148.755	-1.31133	0.338771	-3.87083	0.000108464	0.00126231	Slc16a7
39.8586	1.22108	0.315862	3.86586	0.0001107	0.00128283	Zfp74
13.4832	2.94788	0.76415	3.85772	0.000114448	0.00131738	Gstm2
24.2786	1.69317	0.438977	3.85708	0.000114752	0.00131999	Rptoros
9.49607	4.40213	1.14208	3.85449	0.000115971	0.00133045	Arap3
63.1691	1.87492	0.487125	3.84896	0.00011862	0.00135812	H2-Q10
5.65546	5.68314	1.47862	3.84355	0.000121265	0.00138287	Gm29485
131.067	1.16761	0.304128	3.83921	0.00012343	0.00140291	Scrib
26.7018	1.96476	0.511732	3.83943	0.00012332	0.00140291	Aqp5
122.56	-1.1941	0.311074	-3.83863	0.000123722	0.00140485	Bcam
116.099	1.0456	0.27241	3.83833	0.000123875	0.00140517	Slfn9
26.304	1.84856	0.481996	3.83522	0.00012545	0.00141858	Gm7390
67.2305	1.36653	0.356419	3.83406	0.000126047	0.00142323	Spata13
102.829	4.62156	1.20575	3.83293	0.000126625	0.00142694	Asprv1
14.1209	-1.79821	0.471029	-3.81761	0.000134749	0.00150564	Gm26863
26.7448	1.81717	0.477008	3.80952	0.000139236	0.00154773	Fads2
17.0154	1.85113	0.486718	3.80329	0.000142786	0.00158309	E430024I08Rik
74.1702	1.23068	0.32374	3.80145	0.000143849	0.00159179	Clspn
167.174	-1.14905	0.302629	-3.79688	0.000146529	0.0016152	Sult2b1
3.57699	5.37598	1.41693	3.79409	0.000148184	0.00162927	Gm16556
754.803	-1.34826	0.355492	-3.79266	0.000149041	0.00163763	Htra4
31.4158	1.44768	0.381755	3.79217	0.000149334	0.00163981	Ddit4
10.9602	-2.27577	0.600913	-3.78718	0.000152364	0.00166881	Fam19a5
4.84604	4.83095	1.27598	3.78608	0.00015304	0.00167302	4930579C12Rik
27.4093	2.20745	0.583457	3.78339	0.000154707	0.00168267	Tacstd2
5.9357	4.89004	1.29586	3.77358	0.000160919	0.00174141	Slc7a3
18.429	-2.02595	0.537747	-3.76749	0.000164899	0.00178	Hist4h4
31.5052	2.03774	0.540929	3.76712	0.000165139	0.00178147	Tmem176a
41.546	1.05588	0.280473	3.76463	0.000166795	0.00179369	Neurl2
39.6952	1.32065	0.351476	3.75743	0.000171667	0.00184026	Smim5
17.6195	-2.06597	0.550041	-3.75602	0.000172635	0.0018484	Gm43519
33.3853	3.3407	0.89042	3.75182	0.000175552	0.00187147	Lamb3
94.6851	-1.00218	0.267345	-3.74864	0.000177793	0.00189083	9930017N22Rik
9.27339	3.59928	0.96016	3.74862	0.000177809	0.00189083	Gm36660
130.208	1.25586	0.33568	3.74125	0.000183109	0.00194118	Ttc39a
123.3	1.00056	0.267755	3.73684	0.000186346	0.00196942	Mllt11
6.93077	-3.42756	0.917833	-3.73441	0.000188158	0.00198613	Gm24407
14.2858	3.50949	0.943252	3.72063	0.000198724	0.00207976	Schip1
58.3954	1.29093	0.347151	3.71863	0.000200304	0.00209502	Gm26694
9.2502	2.44396	0.65728	3.71829	0.000200572	0.00209655	Cgnl1
126.071	-1.09208	0.295106	-3.70065	0.000215049	0.00221683	Cd300e
49.42	1.28743	0.348733	3.69173	0.00022273	0.00228504	1600010M07Rik
10.2275	2.4064	0.654311	3.67776	0.000235289	0.00239387	Tulp3
15.6101	2.76845	0.752731	3.67787	0.00023519	0.00239387	Bcr
14.3357	3.36836	0.916423	3.67556	0.000237331	0.00241036	Ltb4r1
14.8498	2.10819	0.573754	3.67438	0.000238423	0.00242002	Cxcl17
5.44553	3.59061	0.979371	3.66624	0.000246141	0.00248953	Tmcc2
44.6065	1.51003	0.41197	3.66539	0.000246966	0.00249494	Stab1
14.5607	2.76848	0.755534	3.66427	0.000248044	0.00250288	Dctd
107.727	1.36512	0.372739	3.66242	0.000249848	0.00251517	Dclre1a
6.17155	-4.16289	1.13761	-3.65934	0.000252867	0.00253813	Dixdc1
27.1912	1.59239	0.435495	3.6565	0.000255683	0.00255742	Plin1
17.2246	1.9942	0.545562	3.65532	0.000256862	0.00256772	Gm15441
308.282	1.19524	0.32746	3.65004	0.000262197	0.00261345	Stx11
76.4874	1.40331	0.384634	3.64844	0.000263842	0.00262679	Nedd4l
30.282	6.39485	1.75426	3.64532	0.000267056	0.00265571	Carmil1
15.9355	2.654	0.728492	3.64314	0.000269328	0.00267366	Gm11451
28.7693	2.48994	0.684292	3.63872	0.000274	0.00271377	Aldh1a1
45.5617	1.39603	0.38432	3.63248	0.000280714	0.00277387	Fcrlb
89.2855	1.45781	0.401583	3.63017	0.000283239	0.00279721	F630028O10Rik
6.74379	2.89583	0.800441	3.61779	0.000297127	0.00290927	Gm25541
19.2966	2.32051	0.641655	3.61645	0.000298675	0.00292276	Sprr1a
81.4428	3.1026	0.858394	3.61443	0.000301012	0.00294061	Smad3
30.6504	-1.33096	0.368389	-3.61292	0.000302766	0.00294987	Sh3d21
5.56658	3.78823	1.04871	3.61229	0.000303509	0.00295324	B4galt6
81.4525	-1.50944	0.417952	-3.61151	0.000304417	0.00295872	Cd276
6.79908	5.91509	1.63986	3.60708	0.000309665	0.00299955	Slc28a2
6.19727	4.29955	1.19323	3.60328	0.00031423	0.00303566	Gm34643
192.735	-2.89371	0.803736	-3.60032	0.000317822	0.00306301	Ocstamp
123.165	-1.28793	0.357761	-3.59997	0.000318252	0.00306543	Cercam
14.0846	1.76051	0.489401	3.59727	0.00032158	0.00309055	Pafah2
39.7749	3.09006	0.860689	3.59021	0.00033041	0.00316809	Upp1
7.60395	3.55403	0.991553	3.58431	0.000337973	0.00323362	Cpt1b
137.289	1.18376	0.33081	3.57837	0.000345743	0.00329328	Cdca7
8.28253	3.71767	1.03928	3.57715	0.000347362	0.00330687	Serpine2
11.1882	3.93194	1.09949	3.57616	0.000348679	0.0033139	Padi4
25.9636	2.99358	0.837735	3.57342	0.000352348	0.00334322	Slc2a3
95.3931	-1.05775	0.296103	-3.57224	0.000353944	0.00335651	Lncpint
31.3298	-2.53349	0.710413	-3.56623	0.000362158	0.00342306	Ntn4
109.734	-1.11387	0.312409	-3.56542	0.000363269	0.00343095	Inpp1
99.2714	1.18405	0.332257	3.56365	0.000365738	0.00344552	Kcnn4
49.5476	1.55107	0.43746	3.54563	0.000391673	0.00365179	Tmem176b
88.1509	1.176	0.332164	3.54042	0.000399497	0.00371264	Kntc1
86.9341	-1.07312	0.303172	-3.53966	0.000400644	0.00371928	Epsti1
123.823	-1.20176	0.339814	-3.53653	0.000405428	0.00374901	Fosb
55.676	1.26499	0.357801	3.53546	0.000407062	0.00376056	Lrrc25
13.9321	2.39198	0.677594	3.53012	0.000415378	0.00381482	Itgae
61.5729	1.17911	0.334211	3.52805	0.000418626	0.00384053	Mlf1
7.5028	-3.12195	0.88763	-3.51718	0.00043616	0.00397591	Gm12216
74.8528	1.35714	0.386644	3.51005	0.000448019	0.00406459	Nfe2
8.68557	2.31256	0.659201	3.50813	0.000451266	0.00408758	Gm32486
72.775	-1.07189	0.305594	-3.50756	0.000452233	0.00409103	Phf21a
42.3643	1.02519	0.293269	3.49572	0.000472789	0.00425783	Enkd1
11.8293	3.13474	0.898738	3.48793	0.000486772	0.00437	Gm14549
253.778	1.10663	0.317291	3.48775	0.0004871	0.00437066	Arid5a
84.4558	-1.28256	0.368402	-3.4814	0.000498798	0.00445005	Gm49329
62.8639	1.43773	0.413272	3.4789	0.000503479	0.00448483	Ahi1
9.71918	2.55537	0.735361	3.47499	0.000510877	0.00453661	Htra1
63.814	4.46477	1.28591	3.47207	0.000516458	0.0045767	Tarm1
6.4488	3.14007	0.904628	3.47112	0.000518302	0.0045883	Gm37065
72.6713	-1.20668	0.347776	-3.4697	0.000521034	0.00460774	Zbtb46
22.9499	-1.44446	0.416414	-3.4688	0.000522795	0.00461911	Gm44667
6.1649	4.79458	1.3824	3.4683	0.000523757	0.00462468	Cfap46
109.471	-1.02232	0.294811	-3.46771	0.000524923	0.00463021	Gm37645
17.1239	2.33034	0.673391	3.46061	0.000538958	0.00474183	Fgfbp1
9.16165	5.61622	1.62346	3.45941	0.000541354	0.00475561	Dnaaf1
89.8374	1.27269	0.368198	3.45654	0.000547154	0.00479919	Abraxas1
25.6225	1.48077	0.429259	3.44959	0.000561447	0.00490702	Ltbp3
222.645	-1.57263	0.45612	-3.44784	0.000565079	0.00493374	Ppfia3
7.43563	2.46468	0.716918	3.43789	0.000586273	0.00510322	Maf
30.069	-2.16813	0.631833	-3.43149	0.000600275	0.00521717	Bicd1
10.4855	-2.51921	0.734307	-3.43073	0.000601967	0.00522922	Gm26788
240.294	1.49596	0.436714	3.4255	0.000613664	0.00532221	Il1r2
540.09	-1.00736	0.294338	-3.42246	0.00062058	0.00536649	Gm8399
8.60201	5.09073	1.49099	3.41432	0.000639414	0.0054989	P4ha2
22.7177	2.22293	0.651196	3.41361	0.000641091	0.0055049	Sftpb
10.651	1.91037	0.56066	3.40736	0.00065595	0.00560741	Cmtm8
21.1397	2.09505	0.614889	3.40719	0.000656344	0.00560799	Ly6a
30.5144	1.58553	0.465566	3.40559	0.000660207	0.00563538	Recql4
4.37872	5.02425	1.47593	3.40412	0.00066377	0.00566017	Gm12107
5.50385	5.38517	1.58571	3.39605	0.000683646	0.00579511	Dok7
48.7736	-1.05907	0.31241	-3.39002	0.000698875	0.00590382	Gm9887
75.1691	1.24138	0.366299	3.38898	0.000701521	0.00591745	Rassf2
13.518	-1.83283	0.541118	-3.38712	0.000706298	0.0059519	Hist2h4
32.6601	-1.43187	0.423724	-3.37926	0.000726818	0.00610982	Scai
124.428	1.1509	0.341033	3.37476	0.000738812	0.00619246	Xndc1
54.3627	1.68425	0.499456	3.37217	0.000745784	0.00623265	Slamf8
13.45	3.16926	0.939819	3.3722	0.00074571	0.00623265	Slc16a13
20.8536	2.89954	0.860102	3.37116	0.000748517	0.00625245	Tinagl1
40.0351	-1.61224	0.478282	-3.37089	0.00074925	0.00625249	Gm21378
10.1836	-2.94257	0.873663	-3.36809	0.00075692	0.00630424	Has1
7.12555	2.70274	0.802591	3.36751	0.000758492	0.00631231	Prss27
25.9123	-3.29831	0.979752	-3.36647	0.000761366	0.00633163	Dnah2
3.28593	4.79199	1.42505	3.36267	0.000771913	0.00640427	Armc4
62.8263	-1.63206	0.485962	-3.35842	0.000783896	0.00648489	Stk39
1435.99	-1.01351	0.302215	-3.35362	0.000797619	0.00657309	Gm23419
11.8311	-1.78895	0.534477	-3.34711	0.000816588	0.00669408	Gm28100
5.78761	5.81388	1.73706	3.34696	0.000817023	0.00669444	Ugt1a10
3.02378	4.74418	1.41763	3.34655	0.000818241	0.00670122	Gm14455
5.12579	4.49272	1.34332	3.3445	0.000824309	0.0067477	Lama5
9.47626	3.29488	0.985357	3.34384	0.00082626	0.00676045	Gjb3
9.40344	4.16258	1.24595	3.34087	0.000835153	0.00681698	Lurap1
28.8231	1.74711	0.523328	3.33846	0.000842456	0.00686029	Gm49482
26.4913	1.97141	0.590683	3.3375	0.000845343	0.00688053	Gm26626
67.762	-1.5104	0.45339	-3.33135	0.000864273	0.00700143	Ptpn4
478.729	1.01144	0.303642	3.33103	0.00086526	0.00700282	Tsc2
44.8738	-1.23873	0.372424	-3.32613	0.000880619	0.00710702	Gm7367
5.11884	5.62694	1.69222	3.32519	0.000883575	0.00712419	Rin1
2.68031	5.18318	1.55976	3.32307	0.000890338	0.00716526	Lpar1
83.2512	1.08029	0.325103	3.32291	0.000890825	0.00716582	Dnph1
15091	-1.01387	0.305301	-3.32089	0.000897315	0.00721127	Plk3
21.362	2.25232	0.678328	3.32039	0.000898915	0.00722075	Ccdc157
77.2749	1.31748	0.39744	3.31493	0.000916672	0.00734113	Harbi1
30.9413	1.23452	0.372633	3.31296	0.000923143	0.00738084	Gm6091
56.056	-1.11711	0.337489	-3.31005	0.000932777	0.00744747	Gm17029
99.9406	-1.01353	0.306552	-3.30623	0.000945598	0.00752535	Spef1
9.36764	-2.39508	0.724782	-3.30455	0.000951281	0.00756707	Nkpd1
17.7435	-1.53574	0.465049	-3.30231	0.000958911	0.00761365	Gm43313
160.853	-1.06154	0.322163	-3.29504	0.000984071	0.00778105	Txlng
8.08283	2.10954	0.641463	3.28864	0.00100673	0.00794923	Taco1os
277.635	1.28125	0.389866	3.2864	0.00101477	0.00800334	Klf2
6.69319	4.89044	1.48824	3.28605	0.00101604	0.00800334	Gm49368
2.78433	5.16219	1.57115	3.28561	0.00101763	0.00800954	Clec4b2
96.2627	1.04024	0.316918	3.28235	0.00102945	0.00808403	Brms1l
8.07104	2.63774	0.804578	3.27841	0.00104394	0.00818658	Gm37787
23.8626	1.54311	0.470713	3.27825	0.00104454	0.00818758	Gm5873
11.7457	3.65353	1.11472	3.27754	0.00104717	0.00820443	Gm37691
22.6349	2.05387	0.6267	3.27728	0.00104812	0.00820813	Pdgfa
53.775	-1.68624	0.514923	-3.27473	0.00105762	0.00826364	N4bp2
38.5933	1.20339	0.367629	3.27339	0.00106266	0.00829553	Mettl18
189.895	1.61406	0.49313	3.27309	0.00106379	0.00830058	Sdc1
164.176	1.53983	0.470733	3.27114	0.00107114	0.00835035	Scgb3a1
46.7834	1.78724	0.546459	3.27057	0.0010733	0.00835681	Ces1d
338.328	1.13335	0.346891	3.26717	0.00108628	0.00844917	Anpep
26.7252	1.74081	0.533136	3.26523	0.00109374	0.00849576	Ceacam16
17.9471	2.15274	0.65966	3.26341	0.00110078	0.00852337	Igf2bp3
7.97051	2.22376	0.681418	3.26343	0.00110071	0.00852337	Cyp1b1
67.5176	-1.11673	0.342923	-3.2565	0.00112793	0.00869828	Degs2
15.3141	-2.63473	0.810397	-3.25116	0.00114937	0.00882794	Gm43474
21.6916	1.55389	0.478174	3.24964	0.00115552	0.00886721	Tmem37
74.3854	1.04163	0.320858	3.24637	0.00116885	0.00895753	Atad5
103.51	4.00309	1.23596	3.23884	0.00120015	0.0091484	Adgrg3
28.0891	2.94451	0.910469	3.23406	0.00122044	0.00927148	Cep85l
169.803	1.2481	0.386422	3.22989	0.00123839	0.0093982	Pex12
4.20771	4.34388	1.34501	3.22963	0.00123952	0.00940264	Ttll2
52.3235	-2.08388	0.645277	-3.22944	0.00124033	0.00940462	Lims2
26.5115	-1.62555	0.504063	-3.22489	0.00126019	0.00952159	Cd209b
8.57418	-3.30001	1.02375	-3.22344	0.00126659	0.00956449	Hepacam2
15.3093	1.85143	0.574483	3.22278	0.00126952	0.00957944	Cass4
59.5017	-1.27174	0.394727	-3.22182	0.00127379	0.00959897	Qpct
65.8279	1.05783	0.328596	3.21923	0.00128537	0.00966083	Mterf1a
6.72159	2.64897	0.823234	3.21776	0.00129197	0.00970192	A430078G23Rik
49.6344	-1.45457	0.452107	-3.21731	0.00129397	0.00970844	Igsf9
13.4078	4.82619	1.50018	3.21706	0.00129511	0.0097128	Kcng2
2.97709	5.17902	1.61195	3.21288	0.0013141	0.00984661	1700007K13Rik
34.0291	2.66609	0.829882	3.21261	0.00131534	0.00985159	2010001K21Rik
3.72744	-5.87317	1.82838	-3.21223	0.00131709	0.00985839	Dpysl3
34.4804	1.4071	0.438493	3.20894	0.00133223	0.00996073	Il4i1
33.4162	-1.10343	0.343895	-3.20863	0.00133371	0.00996742	Gm16059
11.8148	2.80647	0.874768	3.20824	0.00133548	0.0099763	Gad1-ps
68.7233	1.43025	0.446576	3.2027	0.00136145	0.0101395	Zfp27
11.6308	-2.00154	0.625824	-3.19824	0.00138268	0.0102708	Gm34425
53.698	-1.75875	0.549985	-3.19782	0.00138472	0.0102727	Ifi203
8.52622	3.07264	0.96085	3.19784	0.00138463	0.0102727	Ap1m2
8.77455	-2.2266	0.69627	-3.1979	0.00138432	0.0102727	Gm42934
38.4434	-2.71218	0.848479	-3.19652	0.00139095	0.0102967	Rnu3b4
38.4434	-2.71218	0.848479	-3.19652	0.00139095	0.0102967	Rnu3b2
38.4434	-2.71218	0.848479	-3.19652	0.00139095	0.0102967	Rnu3b3
38.4434	-2.71218	0.848479	-3.19652	0.00139095	0.0102967	Rnu3b1
5.44059	5.27521	1.65064	3.19586	0.00139416	0.0103115	Ugt1a1
118.027	-1.42326	0.445491	-3.19482	0.0013992	0.010331	Wipi1
84.4547	-1.29017	0.404652	-3.18834	0.00143094	0.0105066	Atn1
4.74337	5.59984	1.75755	3.18617	0.00144172	0.0105812	Ly6g
28.2459	-1.1539	0.362589	-3.18239	0.00146064	0.0106973	Scel
5.87323	-4.91595	1.54525	-3.18133	0.001466	0.0107137	Gm45826
12.893	2.23737	0.703329	3.18111	0.00146712	0.0107173	Pglyrp1
63.0072	-1.96808	0.618765	-3.18067	0.00146937	0.0107292	Proser2
11.9258	1.9815	0.626145	3.1646	0.00155297	0.0112534	Ccnd1
16.7022	-2.04482	0.64659	-3.16246	0.00156441	0.0113125	Tmem53
40.7375	-1.33545	0.423292	-3.15492	0.00160543	0.0115507	Adtrp
41.8838	1.05986	0.33592	3.15509	0.00160448	0.0115507	Aunip
32.3959	-2.0553	0.651886	-3.15285	0.00161686	0.0116136	Gm27177
458.451	1.86825	0.593252	3.14917	0.00163738	0.0117217	Marcks
41.2984	1.40641	0.446695	3.14849	0.00164117	0.0117439	Tnfrsf8
4.45462	-5.33507	1.69474	-3.14801	0.00164386	0.0117583	Gm7451
4.89823	3.42949	1.0896	3.14746	0.00164694	0.0117705	Dynlrb2
24.0093	1.13801	0.361935	3.14423	0.00166527	0.0118817	Junos
71.9569	1.72645	0.549279	3.14312	0.0016716	0.011912	Prnp
6.34084	-2.56368	0.81579	-3.14257	0.00167472	0.0119293	Foxl1
7.23077	3.77161	1.20159	3.13884	0.00169619	0.0120523	Sema4f
4160.45	-1.33128	0.424227	-3.13814	0.00170023	0.012076	Gm12715
17.6916	2.74752	0.876296	3.13538	0.0017163	0.0121618	1700071M16Rik
135.566	1.17032	0.374165	3.12782	0.00176109	0.0124465	Dnajc16
13.477	1.69768	0.542985	3.12658	0.00176854	0.012494	1700007L15Rik
9.0286	4.41368	1.41256	3.12459	0.00178055	0.0125582	Ccdc63
148.669	1.0789	0.345602	3.12179	0.00179756	0.0126625	Cip2a
54.7336	1.08783	0.348547	3.12104	0.00180213	0.0126896	Efcab11
221.858	1.17043	0.375249	3.11908	0.00181414	0.0127584	Tlr6
3.42133	4.87508	1.5636	3.11785	0.00182174	0.0127909	Krt86
40.1852	-1.20358	0.386159	-3.11681	0.00182821	0.0128258	Tmem150b
26.8209	2.09496	0.672331	3.11597	0.00183342	0.0128571	Ighm
65.4528	1.01086	0.324513	3.115	0.00183943	0.0128835	Shpk
27.6831	1.40363	0.450596	3.11506	0.0018391	0.0128835	Depdc7
10.5875	3.37603	1.08595	3.10882	0.00187834	0.0130602	B230303A05Rik
8.27504	4.15173	1.33653	3.10634	0.00189416	0.0131489	Epn3
21.7661	1.31385	0.424153	3.09759	0.001951	0.0134781	Fabp3-ps1
53.7053	1.45498	0.469852	3.09668	0.00195698	0.013514	Sstr5
5.13275	3.59247	1.16015	3.09656	0.00195777	0.013514	Grhl2
11.1071	3.13216	1.01285	3.09242	0.00198533	0.0136712	Kcnk1
71.8278	1.60214	0.518652	3.08904	0.00200805	0.0138166	Zfp280b
65.9667	-1.27863	0.414269	-3.08646	0.00202554	0.0138908	Slc4a11
51.9974	1.09487	0.35477	3.08614	0.00202772	0.0138908	Focad
27.9831	1.0311	0.334231	3.08498	0.00203565	0.013923	C730034F03Rik
33.6934	1.22322	0.396702	3.08347	0.00204601	0.0139826	Ift172
9.46485	3.03102	0.985222	3.07648	0.0020946	0.0142692	Elf3
39.2236	-1.31405	0.427781	-3.07178	0.00212785	0.0144196	Ttll3
19.5764	1.37243	0.447549	3.06654	0.0021655	0.0146188	Ccdc14
12.0015	-1.48774	0.485764	-3.06268	0.00219365	0.0147509	Ccl27a
252.034	-1.13118	0.369627	-3.06034	0.00221087	0.014855	Gm14221
238.762	1.41578	0.46311	3.05712	0.00223475	0.0149862	Stxbp5
58.9008	-1.05381	0.344852	-3.05583	0.00224436	0.0150389	Gm37206
7.43001	4.47669	1.46614	3.05338	0.00226276	0.0151444	Adh7
61.5699	1.13744	0.372682	3.05203	0.00227298	0.0151951	Slc35g1
25.959	-1.36138	0.446456	-3.0493	0.00229377	0.0152924	Gm42820
5.11294	2.98811	0.980665	3.04702	0.00231119	0.0153857	Clic3
10.8728	-3.15369	1.03617	-3.0436	0.00233765	0.0155487	Fam19a3
29.3866	-1.47183	0.48371	-3.0428	0.00234392	0.0155723	Gm46339
24.3757	1.60942	0.529122	3.04168	0.00235261	0.015624	Gm37915
19.0305	-1.4588	0.480137	-3.0383	0.00237914	0.0157575	Cfap126
21.9	1.48602	0.489082	3.03839	0.00237843	0.0157575	Atp1b1
138.728	1.09695	0.361302	3.03611	0.00239653	0.0158361	Cenpk
17.9122	1.54182	0.507878	3.03581	0.00239892	0.0158458	4933430I17Rik
4.76643	3.04672	1.00414	3.03416	0.00241208	0.0159266	Gm10616
23.3786	2.57946	0.850355	3.03339	0.00241824	0.0159489	Sell
10.0134	2.1857	0.720546	3.0334	0.00241818	0.0159489	Gm2396
9.38735	3.62588	1.19761	3.0276	0.00246505	0.0161954	Gjb4
13.2887	1.97566	0.652814	3.02637	0.00247506	0.0162549	Dmkn
77.4306	1.63761	0.54116	3.0261	0.00247726	0.016257	G530011O06Rik
6.4948	3.07986	1.01772	3.02622	0.00247632	0.016257	Col4a3
14.757	-1.68813	0.559758	-3.01581	0.0025629	0.0167358	Btnl6
54.1352	-1.14774	0.380665	-3.01508	0.0025691	0.0167699	Maml3
19.7661	5.84133	1.93814	3.01389	0.0025792	0.0168043	Esrp2
8.49094	3.319	1.10203	3.01171	0.00259784	0.0168678	Serinc2
23.9684	1.11901	0.371644	3.01097	0.00260416	0.0169024	Gm8712
26.513	1.38452	0.460529	3.00636	0.00264395	0.0171283	Ufsp1
147.943	-1.09205	0.363687	-3.00272	0.00267582	0.0172891	Rasgef1a
38.5091	-1.04722	0.349174	-2.99914	0.00270745	0.0174607	Gm40578
31.7447	1.44427	0.481679	2.99841	0.00271397	0.0174764	Ankle1
14.0098	1.91271	0.638165	2.9972	0.00272472	0.0175325	Mpzl1
11.9416	2.35181	0.785611	2.9936	0.00275705	0.0176743	Flrt2
3.79304	3.89037	1.30007	2.99244	0.00276759	0.0177353	Fam183b
9.49011	2.53347	0.84696	2.99126	0.00277833	0.0177842	Sept1
112.707	-1.37597	0.460266	-2.98951	0.00279422	0.0178726	Adam22
15.0143	2.20364	0.737296	2.98881	0.00280065	0.0179071	Ly6i
11.2674	2.87796	0.965204	2.98171	0.00286639	0.0182662	Serpinb2
9.57152	2.48451	0.834579	2.97696	0.00291124	0.0185039	Igfbp6
6.46279	3.05062	1.02511	2.97589	0.00292142	0.0185343	Il1bos
11.8058	-1.66214	0.559007	-2.97338	0.00294536	0.018651	Nek3
3.29998	4.2781	1.43885	2.97328	0.00294633	0.018651	Cpa2
31.1313	-1.37926	0.464059	-2.97217	0.00295702	0.0187049	Pou6f1
9.304	2.15434	0.724958	2.97168	0.00296179	0.0187282	Ttc30b
23.7099	-1.16016	0.390563	-2.97049	0.00297325	0.0187868	Icam2
37.7503	-1.56285	0.527144	-2.96475	0.00302927	0.0190636	Cyp27a1
48.6624	1.51298	0.510525	2.96358	0.00304083	0.0191154	1810034E14Rik
108.621	1.49808	0.505546	2.96329	0.0030437	0.0191194	Cdk18
136.553	1.13114	0.381801	2.96265	0.00305001	0.019152	Ass1
30.9858	1.1952	0.403909	2.95907	0.00308567	0.0193548	Slc29a2
8.10478	2.32268	0.785658	2.95635	0.00311307	0.0194839	Sag
31.0968	1.0522	0.356178	2.95414	0.00313546	0.0195884	Ccsap
214.291	3.52486	1.1935	2.95337	0.00314324	0.0196227	Sorl1
5.55009	3.83834	1.30237	2.94719	0.00320678	0.0199758	Trim9
16.4994	-3.97896	1.35117	-2.94483	0.00323129	0.0201066	Ndnf
20.6863	1.44442	0.490632	2.94399	0.00324006	0.020132	Cdh23
100.302	1.39472	0.473944	2.9428	0.0032526	0.0201807	Serpinb8
5.89501	-2.81179	0.955667	-2.94222	0.00325864	0.0202036	Brsk2
11.8842	2.18458	0.7429	2.94061	0.00327564	0.0202943	Anxa8
29.0715	-1.34953	0.459064	-2.93975	0.00328481	0.0203364	AW011738
4.02249	5.50371	1.87289	2.93862	0.00329673	0.020395	Mgam
20.2906	1.29847	0.441988	2.9378	0.0033055	0.0204351	Gm43672
5.40257	6.33494	2.15993	2.93293	0.00335774	0.0207022	Gm16505
4.45082	3.27654	1.11847	2.92949	0.00339517	0.0208992	Cetn4
44.7058	1.74452	0.595549	2.92927	0.0033976	0.0209066	Fmnl2
54.3507	3.08989	1.0589	2.91801	0.00352271	0.0214688	Rcsd1
59.1196	-1.04263	0.357308	-2.91801	0.00352269	0.0214688	Gm9530
19.6409	2.13445	0.731576	2.9176	0.00352739	0.0214843	Nsmaf
217.671	-1.00364	0.344564	-2.91277	0.00358238	0.021786	Cenpe
3.06112	4.47211	1.53932	2.90525	0.00366955	0.02222	Wdr66
27.9307	1.75285	0.604503	2.89965	0.00373582	0.0225515	Gm12744
4.83467	-2.47457	0.855364	-2.89301	0.00381575	0.0229613	A230103J11Rik
52.7314	1.12678	0.389556	2.89248	0.0038221	0.0229773	Palb2
9.69921	-1.74802	0.604338	-2.89246	0.00382241	0.0229773	Gm12349
51.2245	1.35768	0.470175	2.88759	0.00388201	0.0232867	Igf1r
5.68424	2.35408	0.816376	2.88358	0.00393184	0.0235445	Pdzk1ip1
97.2351	1.09123	0.378795	2.88079	0.00396677	0.0237205	Acat3
4.02015	3.48485	1.21048	2.87891	0.00399052	0.0238376	A830082N09Rik
11.8383	1.65498	0.574994	2.87825	0.00399888	0.0238793	A330069E16Rik
27.0283	1.14917	0.400874	2.86665	0.00414837	0.0246434	Fam72a
4.69918	3.5379	1.23457	2.8657	0.00416092	0.0247094	Slc16a11
14.0702	1.58236	0.552382	2.8646	0.00417533	0.0247702	Slc12a2
149.166	1.17808	0.411366	2.86383	0.00418552	0.0248212	Brip1
2.88788	4.52936	1.5827	2.86179	0.00421256	0.0249299	Gm36569
75.8108	1.48399	0.518811	2.86037	0.00423152	0.0249973	2610044O15Rik8
25.6525	2.17487	0.760507	2.85976	0.00423961	0.0250296	Ldhb
10.0222	4.70375	1.64539	2.85875	0.00425316	0.025101	Psca
3.62699	4.94522	1.72995	2.85858	0.00425538	0.0251054	Saxo2
7.47857	3.02517	1.05838	2.8583	0.00425912	0.0251152	Zfp651
97.2699	1.29786	0.455423	2.84979	0.00437483	0.0256779	Tmem101
133.622	-1.30351	0.457502	-2.8492	0.00438293	0.0257166	H2-M2
61.9552	1.37241	0.481732	2.8489	0.00438706	0.025732	Ddx11
49.8031	-1.13369	0.398686	-2.84356	0.00446133	0.0261319	Ehbp1
5.63846	-2.78778	0.980737	-2.84253	0.00447567	0.0261981	1700023H06Rik
7.00344	2.39097	0.841574	2.84107	0.00449619	0.0262824	Tgtp2
20.5828	-1.52519	0.536986	-2.84027	0.00450748	0.0263304	Sowahd
27.9788	1.99837	0.704244	2.83761	0.00454532	0.0265154	Pomgnt2
14.6559	1.78112	0.628366	2.83453	0.00458932	0.0266995	Ttc9
10.2872	3.02613	1.06824	2.8328	0.00461418	0.0267897	Ankrd22
32.723	-1.25708	0.44408	-2.83076	0.00464379	0.0269343	Cbx7
340.56	1.13799	0.402686	2.82599	0.00471347	0.0272098	Cyp2f2
2.61257	-4.22558	1.4961	-2.8244	0.00473694	0.0273177	Ppp1r3g
55.6173	1.31409	0.465291	2.82423	0.00473937	0.0273226	Cyr61
6.56723	-4.4915	1.59089	-2.82326	0.00475387	0.027397	Dzank1
13.5816	1.9793	0.702638	2.81695	0.00484815	0.0278628	Gm10501
27.2952	1.59929	0.56828	2.81426	0.00488899	0.0280439	Ssc4d
19.1323	-1.23249	0.437966	-2.81412	0.00489113	0.0280469	F9
13.4962	-1.48764	0.529419	-2.80995	0.00495488	0.028299	Cd300c
27.3525	1.49545	0.532414	2.80881	0.00497243	0.0283804	Zbtb3
14.8776	1.74046	0.619824	2.80799	0.00498516	0.0284436	Gm4285
27.4708	4.52154	1.61112	2.80647	0.00500881	0.0285217	Ccdc120
47.4446	-1.02102	0.364005	-2.80497	0.0050322	0.0286264	H2-T-ps
34.2261	-2.27051	0.809566	-2.8046	0.00503795	0.0286496	Gm11973
6.43952	2.26317	0.809166	2.79692	0.00515919	0.0292779	Gm26610
13.4129	2.50982	0.897448	2.79662	0.00516403	0.029289	Camkk1
11.6695	1.50223	0.537605	2.79431	0.00520107	0.0294699	Gm14252
90.723	3.46566	1.24048	2.79381	0.00520908	0.0294935	Zfp629
28.2376	1.38691	0.496757	2.79194	0.00523934	0.0295891	2310015A10Rik
8.04933	-2.50952	0.899368	-2.79031	0.00526571	0.0297185	Gm37186
12.0765	1.46209	0.524184	2.78927	0.0052827	0.0297941	Gm23100
23.3704	2.30174	0.825491	2.78833	0.00529812	0.0298621	Gm15726
9.32743	1.80165	0.646463	2.78693	0.00532098	0.0299615	Fabp7
5.50738	-3.38538	1.21512	-2.78604	0.00533566	0.030008	Plekhh1
3.59399	3.93581	1.41337	2.7847	0.00535777	0.0300897	1700016P03Rik
39.5802	1.31597	0.472959	2.78242	0.00539555	0.030292	Dus4l
166.224	1.07701	0.387455	2.77971	0.00544076	0.0305059	Camsap1
331.869	-1.12131	0.403522	-2.7788	0.00545607	0.0305718	Gcn1l1
42.9586	1.02907	0.370429	2.77804	0.00546877	0.0306329	Fndc10
3.22839	5.64412	2.03324	2.77593	0.00550442	0.0308126	Plac8
8.29561	4.62313	1.66589	2.77517	0.00551728	0.0308644	Sbpl
25.6676	1.18159	0.425951	2.774	0.0055371	0.030945	Slc36a2
49.911	1.0112	0.365608	2.76581	0.00567813	0.0315893	Tube1
24.8016	1.1616	0.420201	2.76439	0.00570285	0.0317063	Znrd1as
17.1771	-1.90812	0.690806	-2.76217	0.00574194	0.0318927	Il7
14.2505	1.72522	0.624668	2.76181	0.00574817	0.0319066	Osbpl5
4.61793	3.37266	1.2219	2.76018	0.00577702	0.0320047	Gm34084
2.60634	3.98362	1.44423	2.75829	0.00581047	0.0321382	Zdhhc23
19.4477	1.10177	0.399527	2.75767	0.00582144	0.0321781	Pcgf2
9.9155	-1.44267	0.523179	-2.7575	0.00582452	0.0321848	Shf
22.555	2.02118	0.734152	2.75308	0.00590368	0.0325594	Sel1l3
25.4232	1.0104	0.367601	2.74862	0.00598462	0.0329211	Meis1
20.6304	1.26447	0.460091	2.7483	0.00599049	0.0329357	Rilpl1
5.76415	2.14898	0.78262	2.74588	0.00603496	0.0331556	Slc36a3
14.1757	-1.59344	0.580393	-2.74545	0.00604281	0.0331881	Gm17430
27.1185	1.68562	0.614132	2.74473	0.00605614	0.0332295	Enthd1
12.9768	2.53795	0.925179	2.7432	0.00608442	0.033342	Wnt7b
16.0426	-2.23381	0.814368	-2.743	0.00608813	0.0333517	Fhl1
87.2892	1.20618	0.439856	2.74222	0.0061025	0.0334198	Cep95
29.8026	-1.0854	0.396023	-2.74075	0.00612982	0.0335146	Gm16054
64.8082	-1.0051	0.367103	-2.73793	0.00618273	0.0337081	D17H6S53E
43.4707	1.01985	0.372504	2.73783	0.00618459	0.0337081	Galnt12
27.5081	-1.11569	0.408189	-2.73327	0.00627088	0.0340811	C1ql2
34.5586	1.22102	0.446746	2.73313	0.00627353	0.0340847	Szt2
40.6541	3.19094	1.16985	2.72764	0.006379	0.0345484	Kif14
12.2057	1.43305	0.525609	2.72646	0.00640169	0.0346328	Gnat3
19.4904	2.83902	1.04637	2.7132	0.00666362	0.0357852	Ribc1
4.86926	2.54221	0.938611	2.70848	0.0067592	0.0362079	Dqx1
4.78404	-4.56985	1.68787	-2.70746	0.00677999	0.036274	Stxbp6
19.6625	-1.38907	0.514143	-2.70172	0.00689828	0.0368266	Gm38115
120.546	-1.16514	0.43185	-2.69802	0.0069753	0.0371768	Zfp687
28.3583	-1.54385	0.572333	-2.69747	0.00698686	0.0372003	Hist1h4n
8.4711	2.4604	0.912805	2.69543	0.00702976	0.0373543	2210011C24Rik
169.23	1.3862	0.514443	2.69457	0.00704797	0.037422	Tmem161b
5.02831	-2.52393	0.937947	-2.69091	0.0071257	0.0377473	Gm44178
4.5132	3.22892	1.20059	2.68945	0.00715691	0.037901	Bdh2
18.4513	-1.44526	0.537587	-2.68842	0.00717914	0.0379952	BE692007
15.4846	-1.20816	0.4498	-2.686	0.00723135	0.0382362	Gm43482
6.67341	1.99444	0.742695	2.68541	0.00724413	0.0382802	Myl4
335.924	3.32871	1.23968	2.68513	0.00725024	0.0383007	Rab15
3.97156	3.98959	1.48675	2.68344	0.00728695	0.0384473	Akr1c18
34.6653	-1.43725	0.536509	-2.6789	0.00738653	0.0388256	Abca5
10.9784	2.68402	1.00259	2.67709	0.00742654	0.0389802	Mapk13
15.8977	1.37428	0.513686	2.67533	0.00746558	0.0391064	9330020H09Rik
24.0777	-1.0483	0.391985	-2.67435	0.00748748	0.0391918	Ccpg1os
13.4723	1.60233	0.59917	2.67425	0.00748966	0.0391918	A730063M14Rik
85.9049	-1.55332	0.581168	-2.67276	0.00752297	0.0393301	Serpinb6b
7.91963	-1.99833	0.747881	-2.67199	0.00754038	0.0393852	Gm27747
10.3961	1.60675	0.602045	2.66882	0.00761184	0.0396976	Gm32089
1003.49	-1.18722	0.445113	-2.66723	0.00764794	0.0398501	Fpr2
2.6833	4.22031	1.58346	2.66524	0.00769333	0.0400501	Slc13a4
29.7263	-1.04512	0.392392	-2.66345	0.00773432	0.0402104	Crim1
8.87575	-2.28697	0.858723	-2.66322	0.00773974	0.0402186	Gm8543
2.99079	5.36042	2.01319	2.66265	0.00775273	0.0402739	Col6a3
4.74262	3.17477	1.19314	2.66086	0.00779412	0.0404277	P2ry1
15.3438	1.59187	0.598531	2.65962	0.00782278	0.0405037	Gm37726
88.2886	-1.09522	0.412008	-2.65824	0.00785503	0.0405843	9930111J21Rik1
11.5363	1.44759	0.545246	2.65493	0.00793259	0.0408744	A630052C17Rik
18.1549	-1.53737	0.579314	-2.65378	0.00795949	0.0409553	Gm4707
5.44007	5.12955	1.9353	2.65051	0.00803692	0.0412758	Gm17530
26.41	2.4446	0.922968	2.64863	0.00808192	0.0414697	Gm15760
11.1999	4.02242	1.51962	2.64699	0.00812113	0.0415839	Gm10125
43.6097	1.07195	0.405217	2.64537	0.00816027	0.0417469	A130010J15Rik
11.3442	1.58199	0.598739	2.64221	0.00823682	0.0420469	Mir142hg
2.97008	3.86284	1.46269	2.64092	0.00826811	0.0421605	Elovl3
12.3909	-1.534	0.581045	-2.64008	0.00828866	0.0421845	Gm37653
8.43636	2.87589	1.08926	2.64022	0.0082852	0.0421845	Ctse
8.15063	3.80465	1.44114	2.64002	0.00829002	0.0421845	Mst1r
2.8962	4.62185	1.75131	2.63909	0.00831299	0.0422764	Unc93a2
5.70344	2.61267	0.990261	2.63837	0.00833062	0.0423284	Gm13822
9.16385	1.51145	0.573428	2.63581	0.00839357	0.042623	AC133498.1
7.32841	3.1863	1.21059	2.63202	0.00848787	0.0430129	Gm10516
5.54268	3.56442	1.35483	2.63089	0.00851609	0.0431177	Esyt3
11.951	1.69253	0.643936	2.62841	0.00857844	0.0433567	Lipn
6.30774	2.80833	1.06892	2.62726	0.00860744	0.0434905	Gm11983
45.9312	-1.02469	0.390485	-2.62415	0.00868667	0.0438392	Col14a1
17.4827	2.29641	0.875234	2.62377	0.00869632	0.043875	Palld
9.07436	-1.63225	0.622425	-2.62241	0.00873116	0.0440378	Flt4
36.2429	1.63082	0.622127	2.62135	0.00875812	0.04416	Pcbp4
28.3162	1.04001	0.396985	2.61977	0.00879892	0.0443275	Cox6a2
76.3016	-1.25755	0.480194	-2.61884	0.00882294	0.0444095	Gbp3
9.4649	2.27261	0.867909	2.61849	0.00883204	0.0444423	Ccr9
3.06282	3.94172	1.50553	2.61816	0.00884041	0.0444703	Zfp941
31.8648	1.05624	0.403542	2.61742	0.0088597	0.0445293	Fads3
3.35363	4.66775	1.78487	2.61518	0.00891803	0.04477	Gm15616
19.9353	1.49517	0.571914	2.61433	0.00894017	0.044855	Gm12589
28.2602	1.22157	0.468314	2.60845	0.00909531	0.0455269	Plat
17.9433	1.29227	0.495586	2.60755	0.00911933	0.0456205	Mybpc3
8.50393	3.94104	1.51235	2.6059	0.00916339	0.045801	Cnksr1
2.9535	3.51499	1.34967	2.60434	0.00920521	0.0459474	Gm38091
66.2021	-1.10149	0.423633	-2.6001	0.00931955	0.046379	Ppfia4
18.21	1.03419	0.397948	2.5988	0.00935491	0.046528	Neu3
8.6199	-3.46294	1.33313	-2.59761	0.00938757	0.0466364	Lrig1
31.1769	-1.56968	0.605198	-2.59366	0.00949596	0.0470714	Thbs3
57.1341	1.27231	0.490571	2.59352	0.00949979	0.0470714	Rpl6l
4.91571	2.23069	0.860218	2.59317	0.00950968	0.0471068	Gm28424
9.69854	-1.7542	0.676971	-2.59125	0.00956289	0.0472782	AC123705.1
31.3677	1.02927	0.397253	2.59098	0.00957029	0.0472843	Paqr3
11.2217	-1.49868	0.578763	-2.58945	0.00961294	0.0474677	Gm7690
10.0759	3.17003	1.22497	2.58785	0.00965771	0.0476203	Irf6
39.7742	1.12939	0.436567	2.58698	0.00968226	0.0477003	Tceanc
26.2275	1.1485	0.443936	2.58707	0.00967948	0.0477003	Rmi2
10.7832	3.95615	1.5301	2.58555	0.0097223	0.0478564	Kcnj15
5.21216	-3.65312	1.41993	-2.57274	0.0100896	0.049311	Nlgn2
9.68184	-1.55078	0.603337	-2.57034	0.0101599	0.0496122	AC122509.1
13.6861	-1.31199	0.511512	-2.56493	0.0103196	0.0502067	Gm44206
5.74387	2.37249	0.925407	2.56373	0.0103555	0.0503242	Gm40916
105.352	1.04907	0.409957	2.55898	0.0104978	0.0509581	Dcstamp
46.4097	1.05689	0.413095	2.55847	0.0105134	0.0510191	Ttc21b
31.419	1.09711	0.42939	2.55505	0.0106174	0.0514513	Rnd1
26.2649	-1.20796	0.472839	-2.5547	0.0106278	0.0514872	Slc1a3
20.0475	-1.04143	0.407792	-2.55383	0.0106546	0.0515589	Gm43318
29.4342	4.87731	1.9103	2.55316	0.010675	0.0516285	Tiam1
5.5793	3.93028	1.5395	2.55296	0.0106812	0.0516439	Pitpnm2
9.23313	-1.98587	0.778473	-2.55098	0.0107421	0.0518651	Hyal4
2.98134	-4.06608	1.59533	-2.54874	0.0108113	0.052119	2900027M19Rik
14.8976	-1.90124	0.746403	-2.54721	0.0108589	0.0523117	2410018L13Rik
4.36242	3.69889	1.4534	2.54499	0.0109282	0.0525568	Gm36723
38.7503	1.72482	0.678025	2.54389	0.0109626	0.0527075	Clstn1
23.2168	-2.64397	1.03966	-2.54311	0.010987	0.0527954	Gm28042
3.83917	-3.92683	1.54833	-2.53617	0.0112074	0.0536742	Plcd3
30.3595	-1.28526	0.506954	-2.53526	0.0112362	0.0537824	Smarca5-ps
7.57495	2.66354	1.053	2.52948	0.0114232	0.0545557	Gm21370
15.8119	3.26421	1.29079	2.52884	0.0114439	0.0546083	Gm6345
4.2305	4.98414	1.9731	2.52604	0.0115356	0.0548634	Il34
3.63546	2.51289	0.994717	2.52624	0.0115291	0.0548634	Gm9022
6.34771	3.0735	1.21682	2.52585	0.0115419	0.0548786	Sema3c
51.7355	-1.45262	0.575802	-2.52278	0.0116431	0.0552221	Tanc1
31.9742	-1.1563	0.45858	-2.52149	0.0116859	0.0553792	Ptpro
10.4244	2.22723	0.883658	2.52046	0.0117202	0.0555108	Ctla2a
4.23361	2.70165	1.07202	2.52015	0.0117303	0.0555436	Hdac7
15.1236	-1.44923	0.575606	-2.51775	0.0118108	0.0558474	Gm6245
17.4497	3.02334	1.20102	2.5173	0.0118257	0.055899	Lmln
48.394	1.79268	0.713192	2.5136	0.0119505	0.0562911	Klf8
3.70386	3.53972	1.40862	2.51289	0.0119745	0.0563425	Cavin3
18.2683	1.37067	0.545536	2.51253	0.011987	0.0563703	Mal2
76.8536	-1.10197	0.438742	-2.51167	0.0120162	0.0564329	Tlr5
3.75123	4.01054	1.59677	2.51165	0.0120167	0.0564329	Zfp366
9.08522	-1.64903	0.657051	-2.50974	0.0120821	0.056678	Gm45137
25.266	1.24369	0.495706	2.50893	0.0121098	0.0567613	Gm16439
2.93454	-3.82192	1.52538	-2.50555	0.0122261	0.0571729	Gm28373
6.88341	5.27125	2.10444	2.50482	0.0122514	0.057253	Itga2
19.698	1.03255	0.412898	2.50075	0.012393	0.0578521	Ada
10.2873	2.08248	0.834109	2.49665	0.0125373	0.0584146	Clcn2
10.0788	1.74747	0.700993	2.49285	0.0126723	0.0588836	Rgs16
3.36221	4.21811	1.69241	2.49237	0.0126894	0.0589474	Vil1
7.13049	2.40902	0.967761	2.48927	0.0128006	0.0593672	Vmn2r97
8.50416	1.94344	0.780839	2.48891	0.0128135	0.0594112	Bcl2
2.82525	3.646	1.46529	2.48824	0.0128375	0.0594905	4930579K19Rik
17.5376	-1.7496	0.704316	-2.48411	0.0129877	0.0600729	A2ml1
2.86739	3.81042	1.53484	2.48261	0.0130424	0.060277	Gm1647
23.1917	-1.49889	0.603821	-2.48234	0.0130523	0.0602909	Gm49328
31.7589	-1.1033	0.444567	-2.48175	0.0130738	0.0603601	Gm45246
19.611	-1.81436	0.732439	-2.47714	0.0132438	0.0609621	Atp9a
10.1866	3.19051	1.28806	2.47698	0.0132499	0.0609738	Ddit4l
3.15401	4.29919	1.73633	2.47603	0.0132854	0.0610625	Rnf150
2.61613	-4.06417	1.64198	-2.47516	0.0133177	0.0611383	Rgs11
12.3693	-1.72896	0.698806	-2.47416	0.013355	0.0612932	1110035H17Rik
2.53981	-5.42575	2.1943	-2.47266	0.0134111	0.061485	Mdrl
21.3747	-1.53655	0.621776	-2.47123	0.0134648	0.0616653	Derl3
138.407	1.18426	0.479622	2.46916	0.0135432	0.0619415	Zfp407
4.55708	4.2933	1.74002	2.46738	0.0136106	0.0621837	Sema3b
16.5984	1.76644	0.716	2.4671	0.0136214	0.0622164	Lekr1
3.26859	3.19735	1.2962	2.46671	0.0136359	0.0622652	Gm5149
2.77057	4.4522	1.80531	2.46617	0.0136565	0.0623105	Gm13963
8.81888	-2.38398	0.967015	-2.4653	0.01369	0.0624134	Col20a1
6.53097	2.00982	0.815472	2.46461	0.0137162	0.0624668	Gm17749
28.574	1.03376	0.419619	2.46357	0.013756	0.0626314	Arhgap35
4.14228	3.80368	1.54427	2.46309	0.0137745	0.0626991	Ckmt1
10.0542	2.51841	1.02324	2.46121	0.013847	0.0629954	Pigr
17.3033	1.50764	0.612713	2.4606	0.0138704	0.0630687	Zfp783
11.4172	1.70281	0.692331	2.45952	0.0139121	0.0631579	Gm3650
10.194	2.75087	1.11928	2.45772	0.0139823	0.0634081	Itpr3
54.0253	1.2672	0.515883	2.45636	0.0140351	0.0636155	Ankrd28
5.19968	4.0312	1.6418	2.45535	0.0140748	0.0637281	Cacna1b
3.7842	4.3317	1.76563	2.45335	0.0141533	0.0639654	Krt4
9.2012	1.84111	0.751066	2.45132	0.0142332	0.0642674	Ttc30a1
10.8435	-1.3562	0.553418	-2.45059	0.0142624	0.0643399	Nxf7
3.61121	4.53901	1.85286	2.44974	0.0142961	0.0644582	Grb10
34.0625	-1.15506	0.47242	-2.445	0.0144854	0.0651748	Mipol1
8.62619	2.66443	1.09002	2.44438	0.0145101	0.0652516	Edn1
4.38948	2.64056	1.08044	2.44397	0.0145267	0.0652917	Ccl12
3.81438	2.83046	1.15818	2.44388	0.0145304	0.0652917	Gm38021
15.8156	-1.32746	0.544492	-2.43798	0.0147695	0.0661583	Tmem221
5.96843	2.58097	1.05957	2.43587	0.0148561	0.0664353	Strip2
9.87413	1.59587	0.655381	2.43503	0.0148906	0.0665276	Bspry
10.8069	1.70346	0.700877	2.43047	0.0150792	0.0672299	Slc26a1
4.17691	-2.98665	1.2289	-2.43035	0.0150844	0.0672359	Klk13
8.05632	2.50305	1.03021	2.42966	0.015113	0.0673458	Rnf39
29.9921	1.28826	0.530669	2.42761	0.0151985	0.0676215	Fancb
3.53203	-3.72609	1.53557	-2.42652	0.0152443	0.0677848	Kdm6bos
2.77421	4.06762	1.67644	2.42634	0.0152519	0.0677848	Cldn10
3.26228	-3.52797	1.45474	-2.42515	0.015302	0.0679589	Gm18994
16.5932	2.48992	1.02789	2.42235	0.0154203	0.0683385	Mal
3.82517	2.36883	0.978028	2.42204	0.0154335	0.068362	Gm14267
8.71902	2.5677	1.06032	2.42163	0.0154509	0.0684078	Gramd3
101.016	-1.07121	0.442425	-2.42122	0.0154685	0.0684502	Acsf2
53.0559	1.02356	0.422733	2.4213	0.0154651	0.0684502	Ppm1f
26.5364	-2.21947	0.917426	-2.41923	0.0155533	0.0687634	2500004C02Rik
24.3758	1.02256	0.422734	2.41892	0.0155665	0.0687953	Jrk
9.42712	2.68307	1.1093	2.41871	0.0155755	0.0688177	S1pr3
17.9663	1.67545	0.692984	2.41774	0.0156172	0.0689664	Dyrk3
2.84245	4.16976	1.72619	2.41559	0.0157099	0.0692867	Gpha2
4.79977	2.3897	0.98954	2.41496	0.015737	0.0693172	4933431K14Rik
13.2696	-1.21415	0.502915	-2.41423	0.0157683	0.0694194	Gm35154
15.139	-1.41823	0.587569	-2.41373	0.0157901	0.0694976	Gm29284
88.4362	-1.15938	0.480653	-2.4121	0.015861	0.0697558	Adnp
41.9929	1.05748	0.438848	2.40967	0.0159668	0.0701135	Tmem267
2401.79	-1.09492	0.454403	-2.40957	0.0159712	0.0701151	Foxn3
4.78656	2.75414	1.14313	2.4093	0.0159833	0.0701354	Ddr1
18.99	-3.1171	1.29486	-2.40729	0.0160715	0.0704471	Trim7
3.31435	2.62318	1.09081	2.4048	0.0161814	0.0708383	4933439K11Rik
10.2325	-2.5316	1.05289	-2.40443	0.0161975	0.070891	Cbfa2t2-ps1
18.672	1.62918	0.677813	2.40359	0.0162351	0.0710014	Cxcr6
28.9155	2.14655	0.893264	2.40304	0.0162593	0.071071	Gm49325
2.95705	-3.62869	1.51038	-2.4025	0.0162835	0.0711586	Gm26869
2.9436	3.77166	1.57097	2.40085	0.0163573	0.071402	Hrh2
21.6411	-1.80998	0.754411	-2.3992	0.0164309	0.0716083	Rnu3a
36.8109	1.19775	0.499469	2.39805	0.0164827	0.0717913	Ccl5
5.32443	2.60834	1.08844	2.39639	0.0165573	0.0720484	Ccdc24
3.05009	4.00708	1.67209	2.39645	0.0165546	0.0720484	Olfml2b
11.0265	-1.25034	0.521867	-2.3959	0.0165794	0.0720853	Gm6913
4.26168	3.11262	1.29914	2.3959	0.0165795	0.0720853	Hspb7
8.07068	1.9295	0.805483	2.39546	0.0165997	0.0721549	Gm14403
240.614	1.07086	0.447451	2.39325	0.0166997	0.072461	Baiap2
17.3517	-1.38394	0.578874	-2.39075	0.0168138	0.0728969	Amotl1
25.4898	4.67951	1.9573	2.39079	0.016812	0.0728969	Itgb6
31.8796	-1.01073	0.423033	-2.38926	0.0168823	0.0731425	C130026I21Rik
620.568	-1.35203	0.566041	-2.38858	0.0169136	0.0732409	Gbp2
17.3322	1.44889	0.606952	2.38716	0.0169789	0.0734498	Bcar1
338.58	1.50967	0.633521	2.38298	0.0171732	0.0740848	Tfrc
14.0873	-1.21574	0.510504	-2.38144	0.0172451	0.0743207	Cacnb1
24.891	1.54728	0.64992	2.38072	0.0172789	0.0744101	Il18rap
2.42827	-4.62318	1.94211	-2.3805	0.0172892	0.0744361	Lrrc66
15.6382	-1.41399	0.594066	-2.38019	0.0173036	0.0744425	Gm43682
2.91046	-3.51635	1.47734	-2.38019	0.0173038	0.0744425	Gm9045
2.91046	-3.51635	1.47734	-2.38019	0.0173038	0.0744425	Gm9049
4.70123	-2.28589	0.960493	-2.37991	0.0173167	0.0744425	Gm44283
46.0236	1.87935	0.790672	2.37691	0.0174584	0.074939	Lrrc32
3.82074	3.00203	1.26334	2.37627	0.0174885	0.0750307	Gm15503
10.555	-1.45415	0.614061	-2.36809	0.01788	0.0762909	Tespa1
4.11052	-2.47952	1.0479	-2.36617	0.0179732	0.0765934	Gm15890
19.1212	1.17644	0.497306	2.36563	0.0179992	0.0766663	Tyms-ps
15.5687	-1.14489	0.484099	-2.365	0.0180301	0.0767596	Gm10634
3.82511	4.63436	1.96042	2.36396	0.0180807	0.0769105	Sema6a
8.31217	2.47154	1.04716	2.36024	0.0182629	0.0775204	Mir155hg
2.57469	-3.44186	1.46029	-2.35697	0.0184245	0.0780705	Gm15156
42.4004	-3.08482	1.3096	-2.35555	0.0184955	0.0783125	Cbarp
452.5	-1.63171	0.692789	-2.35528	0.0185088	0.0783125	Lad1
68.6617	1.49729	0.635698	2.35535	0.0185054	0.0783125	Pask
4.0078	2.69914	1.14672	2.35379	0.0185831	0.0785301	Gm10766
16.28	-2.26503	0.962736	-2.3527	0.0186378	0.0787124	Noxo1
3.05107	-3.10257	1.3188	-2.35256	0.0186446	0.0787124	Gm48570
69.2424	1.00366	0.427061	2.35015	0.0187661	0.0789536	Slc35d2
11.4479	-1.8279	0.778587	-2.34772	0.0188888	0.0793533	Lgr4
15.8317	-1.16305	0.49562	-2.34665	0.018943	0.0795408	Gm24082
13.8398	-1.16233	0.495642	-2.34509	0.0190225	0.0797394	Gm43560
151.317	-1.0176	0.434037	-2.34449	0.019053	0.079809	St8sia4
2.928	3.38888	1.44541	2.34458	0.0190487	0.079809	Tmem26
15.7893	1.30124	0.555212	2.34368	0.0190947	0.0799312	Tmem79
13.1391	1.15121	0.491222	2.34356	0.0191008	0.0799312	A530076I17Rik
20.2578	1.4162	0.60502	2.34075	0.0192449	0.0803971	Gm11585
17.1114	1.62711	0.695323	2.34007	0.01928	0.0804849	Tpsab1
19.8197	-1.10167	0.47082	-2.3399	0.0192889	0.0805023	Ctif
4.19212	-2.76254	1.18238	-2.33642	0.0194696	0.0810594	5530402G07Rik
47.6059	1.18387	0.508343	2.32889	0.0198649	0.0824057	Fam221a
3.88373	2.10417	0.903497	2.32892	0.0198631	0.0824057	Tcam1
2.7965	-3.84816	1.6539	-2.32673	0.0199798	0.0827856	AC129214.1
796.847	-1.28885	0.554746	-2.32332	0.020162	0.0833067	Lrch1
14.2739	4.41765	1.90152	2.32323	0.020167	0.0833067	Tnk2
22.4434	-1.12903	0.485986	-2.32318	0.0201694	0.0833067	Gm43329
3.12632	3.83763	1.6521	2.32288	0.0201859	0.0833546	Ngef
29.7899	1.94396	0.838383	2.3187	0.0204112	0.0840989	BC049715
6.24744	-2.36334	1.01928	-2.31863	0.0204151	0.0840989	1700017M07Rik
15.5941	1.59161	0.68684	2.3173	0.0204874	0.0842959	Slc36a3os
193.134	-1.09411	0.47244	-2.31586	0.0205657	0.084537	Calcrl
6.98629	4.11209	1.77628	2.315	0.0206131	0.0847115	Gm14401
16.4133	2.45595	1.06108	2.31458	0.0206358	0.0847844	Acpp
3.70692	4.19882	1.81488	2.31355	0.0206923	0.0849122	Tbc1d10c
340.356	-1.20625	0.521764	-2.31186	0.0207851	0.0851694	B430305J03Rik
6.17958	2.51757	1.08942	2.31093	0.0208367	0.0853036	Rsph1
4.78856	2.854	1.23653	2.30807	0.0209951	0.0858092	Clec2i
19.3904	1.84096	0.797827	2.30747	0.0210288	0.0858653	Cfap157
28.6696	-2.03481	0.882578	-2.30553	0.021137	0.0862247	Bach2
39.3624	1.07478	0.466196	2.30542	0.0211429	0.0862285	Gm14326
3.88196	4.26878	1.85206	2.30488	0.0211732	0.0863316	1110002J07Rik
21.9403	1.40168	0.608806	2.30233	0.0213163	0.0867916	Flnb
6.52465	-2.77684	1.20791	-2.29889	0.0215111	0.0874603	Gm16685
64.7889	-1.04015	0.452553	-2.29841	0.0215384	0.0875504	Mctp2
5.24539	-4.04027	1.7606	-2.29483	0.021743	0.0881974	4930469K13Rik
2.35705	-4.32117	1.88381	-2.29384	0.0217996	0.0883195	Pvrig
16.4131	-1.27979	0.558465	-2.29163	0.0219271	0.0887941	Gm43341
16.7669	2.33995	1.02129	2.29117	0.0219539	0.0888816	Fgfr1
14.633	1.86422	0.814094	2.28993	0.0220254	0.0890454	Ifi209
2.49138	4.00221	1.74771	2.28997	0.022023	0.0890454	Bcat1
31.6241	1.29191	0.564486	2.28865	0.0220999	0.0891577	4930431P19Rik
4.92221	2.71152	1.18497	2.28827	0.0221221	0.0892134	Ehf
11.4547	-1.41486	0.618454	-2.28773	0.0221531	0.0893062	Hist1h3d
4.0645	2.69417	1.17808	2.28691	0.0222008	0.0894596	Foxd2
3.08406	3.36155	1.47175	2.28405	0.0223685	0.0899229	4930507D05Rik
12.5748	-1.87285	0.820092	-2.28371	0.0223885	0.089924	Tcp11
2.61862	4.29977	1.88279	2.28372	0.0223877	0.089924	Drc1
7.91624	-1.80081	0.789262	-2.28164	0.0225105	0.0903048	Gm6375
8.13982	-2.98463	1.30845	-2.28104	0.0225463	0.0904064	Cuedc1
10.5017	1.96663	0.862478	2.28021	0.0225955	0.0905261	Gm21860
10.5017	1.96663	0.862478	2.28021	0.0225955	0.0905261	Gm21748
10.156	1.33982	0.587722	2.27968	0.0226265	0.0906008	Gm13651
45.6608	-3.61581	1.58731	-2.27795	0.0227297	0.0909295	Zfp93
22.5297	1.53402	0.674486	2.27436	0.0229444	0.0916219	Spats2
6.11518	-1.63929	0.72079	-2.27429	0.0229486	0.0916219	Gm44836
28.2601	-1.20469	0.529842	-2.27368	0.0229854	0.0917386	Enkur
34.351	1.03898	0.457152	2.27272	0.0230432	0.0919051	1500015A07Rik
2.68742	3.53737	1.5566	2.2725	0.0230565	0.091937	Gm42814
9.02027	-1.23599	0.544012	-2.27199	0.0230871	0.092016	Zfp467
21.6902	1.06352	0.468512	2.26999	0.023208	0.0924354	Ptpn22
2.87851	-5.08073	2.23822	-2.26999	0.0232084	0.0924354	Rnf43
4.37887	3.28703	1.44914	2.26827	0.023313	0.0927658	Dach1
7.33524	-1.56057	0.688458	-2.26676	0.023405	0.0929598	Cdh11
4.27489	-2.92986	1.29321	-2.26558	0.0234772	0.0931818	Trpm1
6.01334	3.21421	1.4204	2.26289	0.0236425	0.0937295	Traf3ip2
2.62896	-3.41821	1.51172	-2.26114	0.0237504	0.0940487	Npcd
2.91325	3.66652	1.62388	2.25788	0.0239531	0.0946923	Lifr
5.63434	2.13885	0.948052	2.25605	0.0240677	0.0949865	Gm8075
42.059	1.60806	0.713293	2.25442	0.0241696	0.0952693	Xkr8
29.7474	1.15116	0.510885	2.25326	0.024243	0.0954434	Ifi205
17.6791	1.44372	0.64073	2.25324	0.0242443	0.0954434	Tpcn1
4.6017	1.99541	0.885698	2.25293	0.0242638	0.0954832	Gm20234
20.7268	8.3072	3.68881	2.252	0.0243222	0.0956191	Kbtbd11
11.221	2.07482	0.922101	2.25011	0.0244422	0.0959477	Slc6a13
6.17388	2.3508	1.04526	2.249	0.0245125	0.0961248	Rftn2
12.2239	-1.13698	0.505644	-2.24858	0.0245392	0.0961305	Gm26881
8.01255	1.47814	0.657336	2.24868	0.024533	0.0961305	C130036L24Rik
11.4114	1.4203	0.632156	2.24676	0.0246555	0.0964759	Gm8163
13.7736	3.15419	1.4051	2.24482	0.0247798	0.0968963	Mrgpra2b
9.89385	1.79667	0.802147	2.23983	0.025102	0.0977777	Fcrla
75.3589	1.01547	0.453533	2.23903	0.0251542	0.0979365	Asb1
10.7443	1.29883	0.580709	2.23663	0.0253108	0.0984349	Gm34342
23.6943	1.06265	0.475355	2.23548	0.0253862	0.0986607	Kdelc2
42.3519	1.31461	0.588045	2.23556	0.0253808	0.0986607	Gm17484
51.0648	-1.02118	0.457098	-2.23404	0.0254803	0.0988478	Gm13305
23.6045	-1.18628	0.531689	-2.23116	0.0256708	0.0994294	Zfp808
5.66814	-2.16061	0.968478	-2.23094	0.0256854	0.0994636	Selenok-ps8
4.00347	-2.01972	0.905459	-2.23061	0.0257072	0.0995256	Gm43330
7.32643	1.54143	0.691137	2.23029	0.0257284	0.0995853	Gm13840
16.6097	2.71514	1.21815	2.22891	0.0258201	0.0997187	Notch4
11.7229	-1.18999	0.533868	-2.229	0.0258138	0.0997187	Gm45412
12.9872	2.06889	0.928555	2.22807	0.0258759	0.0998187	Msh5
6.54869	1.56124	0.70071	2.22808	0.0258752	0.0998187	Olfr373
3.29315	2.60516	1.16918	2.2282	0.0258673	0.0998187	Gm9910
4.68985	4.58099	2.05798	2.22597	0.0260164	0.100254	Magi1
3.11551	3.12403	1.40352	2.22586	0.0260238	0.100254	A930006K02Rik
8.28191	-1.88525	0.847083	-2.22558	0.0260425	0.100267	Nags
306.571	1.83655	0.8257	2.22424	0.0261326	0.100538	Pgk1-rs7
3.10622	3.08982	1.38927	2.22406	0.0261444	0.100561	Fbxo40
11.5111	-1.59673	0.718071	-2.22364	0.0261726	0.100647	A430078I02Rik
8.11461	1.67836	0.754961	2.22311	0.0262083	0.100716	Gm12031
10.3991	-1.50971	0.679378	-2.2222	0.0262697	0.10093	Adora3
598.301	1.0578	0.47671	2.21896	0.0264893	0.10166	Ccl7
5.78797	2.28897	1.03297	2.21592	0.026697	0.102206	Ripk4
6.88554	-2.15361	0.972117	-2.21538	0.0267342	0.102325	Gm44950
29.2228	1.11357	0.502723	2.21509	0.0267541	0.102378	Klf5
6.85251	1.72777	0.780491	2.21369	0.0268498	0.102676	Gm15910
10.4462	2.39255	1.08187	2.21149	0.0270018	0.103166	Krt23
4.17183	4.19818	1.90017	2.20937	0.0271492	0.103631	Fam169b
4.80138	-1.91782	0.868486	-2.20824	0.0272277	0.103844	Csmd2
11.013	-3.11659	1.41146	-2.20805	0.0272406	0.10387	F8
36.6425	1.50878	0.683884	2.20619	0.0273704	0.104249	Zfp41
5.08231	3.03122	1.37438	2.20552	0.0274175	0.104405	Amotl2
4.31051	2.23352	1.01301	2.20483	0.0274657	0.104555	Dhdh
3.82429	3.79417	1.72168	2.20376	0.0275415	0.104785	Glis3
3.34655	-3.11084	1.41499	-2.19849	0.0279143	0.105945	Zfp978
4.56386	2.48733	1.13216	2.19698	0.0280216	0.106235	Tmem212
3.96765	2.19006	0.997728	2.19505	0.0281601	0.106642	Gm2511
2.73403	3.95895	1.80399	2.19455	0.0281961	0.106755	Gm14251
17.1297	-1.12673	0.513598	-2.19379	0.0282503	0.106889	Gm43331
7.07821	1.52001	0.693103	2.19305	0.0283036	0.106995	Gm16001
10.0906	-2.90254	1.32448	-2.19146	0.0284186	0.107243	6430550D23Rik
30.8524	-1.75528	0.80153	-2.18991	0.0285309	0.107525	Capn3
3.7515	1.88732	0.862034	2.18938	0.0285694	0.107646	Cxcl15
19.7264	-1.33207	0.608829	-2.18792	0.0286755	0.107975	Cysltr1
14.4224	1.51255	0.693229	2.1819	0.0291172	0.109231	Gm27517
5.8727	2.32623	1.06679	2.18059	0.0292139	0.109451	D630024D03Rik
12.9127	1.33205	0.611139	2.17962	0.0292859	0.109676	2310043M15Rik
6.50901	2.24797	1.03146	2.1794	0.0293019	0.109684	Atp6v1c2
2.62719	2.57147	1.18148	2.17649	0.0295186	0.110279	Gm38250
3.19277	2.60759	1.19831	2.17606	0.0295508	0.110309	BC106179
24.4628	-1.01075	0.465028	-2.17354	0.02974	0.110875
9.16497	-1.41491	0.651665	-2.17122	0.0299147	0.111395	Gm43200
4.42775	2.76659	1.27456	2.17062	0.0299598	0.111539	Pcbp3
13.3166	-1.07189	0.494535	-2.16747	0.0301988	0.112282	Rnf122
9.24995	1.40309	0.647363	2.16739	0.0302051	0.112282	D630033A02Rik
3.42037	-3.18164	1.47169	-2.1619	0.0306261	0.113381	Gm5471
3.7092	2.75575	1.27477	2.16177	0.030636	0.113393	Ankrd66
3.7301	-4.69722	2.17447	-2.16017	0.0307597	0.113704	Elf5
19.8761	-1.16661	0.540081	-2.16006	0.0307683	0.113711	Gm37470
515.089	1.20944	0.560316	2.1585	0.0308889	0.114009	Il23a
34.4455	1.4845	0.688096	2.15741	0.0309741	0.114226	Cmpk2
7.28467	-1.60813	0.745946	-2.15583	0.0310967	0.11458	Gm37320
16.6484	2.24049	1.03986	2.15461	0.031192	0.114857	Lyrm7
10.5833	6.6232	3.07377	2.15475	0.0311816	0.114857	1700034H15Rik
3.46467	-2.28572	1.06114	-2.15402	0.0312384	0.114953	Ppnr
469.861	1.02943	0.47807	2.1533	0.0312953	0.115113	Usp34
125.545	1.06039	0.492491	2.15311	0.0313098	0.115128	Ptgs2
11.3849	1.3055	0.606684	2.15185	0.0314089	0.115418	Scarf1
36.2145	1.81478	0.843371	2.15182	0.0314116	0.115418	Itgb3
13.2108	1.14881	0.533989	2.15137	0.0314468	0.115498	Gm45224
21.4549	-1.19975	0.557919	-2.1504	0.0315232	0.115675	Gcm2
35.3467	-1.46725	0.682553	-2.14965	0.0315827	0.115774	Alpk2
317.288	-1.23488	0.574736	-2.1486	0.0316659	0.116005	Zhx2
3715.62	-1.17715	0.547967	-2.14821	0.0316973	0.116073	Fpr1
9.33464	-1.47487	0.686606	-2.14805	0.0317095	0.11609	Gm44423
10.4373	-1.46986	0.685018	-2.14572	0.0318956	0.116647	Gm37069
4.64959	3.12757	1.4581	2.14496	0.0319562	0.116819	Gm37422
11.0325	-1.30306	0.608452	-2.1416	0.0322253	0.117678	Bmp2
46.887	2.61885	1.22475	2.13828	0.0324942	0.118508	Gm4294
14.4709	-1.36543	0.639337	-2.1357	0.0327038	0.11907	9430069I07Rik
14.486	1.14939	0.538362	2.13497	0.0327632	0.119236	Gm14322
4.93879	1.93388	0.906817	2.13261	0.0329571	0.119764	Gm29683
6.04232	-1.77128	0.831051	-2.13138	0.0330581	0.120036	Gm37127
2.46337	-3.94524	1.85278	-2.12936	0.0332245	0.120532	Gm6218
19.0257	1.10517	0.519135	2.12888	0.0332646	0.120652	Tmem81
336.531	1.09517	0.514819	2.12728	0.0333965	0.121054	Nckipsd
14.2311	1.04337	0.490734	2.12615	0.0334907	0.121267	Gm5525
9.02673	1.3022	0.613257	2.12341	0.0337193	0.122017	Sned1
9.91895	1.64598	0.775351	2.12288	0.0337642	0.122154	Lipg
13.3357	1.17569	0.55389	2.12261	0.0337869	0.122184	A630001O12Rik
7.57119	2.17562	1.02501	2.12253	0.0337937	0.122184	Foxa1
4.84081	2.70246	1.27508	2.11944	0.0340536	0.122942	Poln
3.09685	3.43709	1.62198	2.11908	0.034084	0.123026	Cavin2
10.2152	1.67104	0.788893	2.11821	0.0341575	0.123188	0610040J01Rik
18.049	1.90471	0.899395	2.11777	0.0341948	0.123245	4933431E20Rik
7.41622	-1.34603	0.636087	-2.11612	0.0343349	0.123568	Gm33027
13.8597	-1.23088	0.581964	-2.11505	0.0344254	0.123764	Pyroxd2
6.55455	-1.82619	0.863415	-2.11508	0.0344228	0.123764	Gm26813
26.1988	1.40667	0.666057	2.11193	0.0346921	0.124463	Gm4724
2.55476	2.96483	1.404	2.1117	0.0347119	0.124508	Kcnb1
2.50937	4.81288	2.28039	2.11055	0.0348114	0.124838	1700012B09Rik
12.9692	1.29117	0.612718	2.10729	0.0350926	0.125742	Mterf1b
3.08015	-2.33686	1.10915	-2.1069	0.0351266	0.125811	Gm45150
2.50672	3.35211	1.59237	2.10511	0.0352818	0.126235	6030442K20Rik
33.7833	-1.03189	0.490219	-2.10496	0.0352951	0.126257	AC169509.1
521.146	-1.12687	0.535521	-2.10426	0.035356	0.12644	Nfkbiz
3.12157	-3.14143	1.49293	-2.1042	0.035361	0.12644	Gm26035
3.42796	2.43866	1.15946	2.10327	0.035442	0.12665	Hyal3
377.236	1.17299	0.558221	2.1013	0.0356149	0.127215	Kdm4b
34.3285	1.25241	0.596236	2.10052	0.035683	0.127389	Cenpj
11.447	1.37107	0.652757	2.10043	0.0356909	0.127389	Gm16534
1986.02	-1.14093	0.543923	-2.0976	0.0359409	0.128113	Nfkbid
28.4296	-1.28536	0.6136	-2.09479	0.0361895	0.128919	Aqp11
22.4968	1.0412	0.497214	2.09407	0.0362538	0.129121	Rapgef5
22.7776	-1.47941	0.706571	-2.09379	0.0362788	0.129157	Mtx3
5.40794	2.07086	0.989265	2.09333	0.0363193	0.129247	Gm43062
8.15921	1.6604	0.793622	2.09218	0.0364228	0.129455	Myh14
59.5921	1.51975	0.727879	2.08791	0.0368059	0.130546	Apbb2
33.734	1.0648	0.510415	2.08614	0.0369656	0.130979	Prokr1
7.58438	2.04005	0.977876	2.08621	0.0369596	0.130979	Ms4a4c
5.44932	2.89894	1.38965	2.08609	0.0369707	0.130979	Acsbg1
3.22546	-3.64201	1.74588	-2.08605	0.0369737	0.130979	1110032F04Rik
4.74271	-3.22466	1.54671	-2.08485	0.0370826	0.13128	Gm3912
9.17289	1.83401	0.88102	2.08168	0.0373713	0.132061	Wdr54
21.1703	-1.0195	0.489932	-2.0809	0.037443	0.132178	Gpr34
23.204	1.16546	0.560536	2.07918	0.0376004	0.132652	Rangrf
59.5898	1.20998	0.582296	2.07795	0.0377144	0.132863	Mtus1
23.2706	-1.29644	0.623891	-2.07799	0.03771	0.132863	Gm13798
3.72404	-2.38941	1.15012	-2.07753	0.0377525	0.13297	Gm16353
20.1083	1.34524	0.647871	2.0764	0.0378569	0.133024	Crb3
29.396	1.70188	0.819845	2.07586	0.0379067	0.133131	Ptk2
8.75675	1.35656	0.653696	2.07521	0.037967	0.133234	Tfr2
10.3304	1.17701	0.567675	2.07339	0.0381356	0.13358	Gm45890
3.34089	-3.29997	1.59182	-2.07307	0.0381656	0.133603	Irx2
11.9443	-1.51718	0.731944	-2.0728	0.0381905	0.133636	Hist2h2ac
3.58754	2.20439	1.06379	2.07221	0.0382463	0.133776	2010015M23Rik
13.0305	1.96813	0.950378	2.07089	0.0383695	0.134042	A930037H05Rik
9.56947	-1.92037	0.927348	-2.07082	0.0383755	0.134042	9930120I10Rik
4.53327	2.20041	1.06255	2.07088	0.0383696	0.134042	Gm43555
13.3101	1.417	0.68438	2.07049	0.0384065	0.134091	Gm19705
13.3899	1.18837	0.574201	2.06961	0.0384891	0.13427	Rec114
12.7713	1.63247	0.78905	2.06891	0.038555	0.134473	Cd5
9.0778	1.27774	0.617643	2.06873	0.0385716	0.134503	Gm9728
7.42551	1.40116	0.678936	2.06376	0.0390401	0.135833	Osbp2
5.61646	2.84388	1.37818	2.0635	0.0390654	0.135868	Epn2
16.9018	-1.43665	0.697773	-2.0589	0.0395037	0.137085	Hpgd
19.377	-1.29354	0.628701	-2.05749	0.0396395	0.13734	Gm3555
6.39064	1.43665	0.699233	2.05461	0.0399167	0.138054	E230001N04Rik
3.54214	2.07658	1.0119	2.05216	0.0401543	0.138643	Adcy9
21.7454	1.22392	0.59653	2.05174	0.0401949	0.138694	B930036N10Rik
2.44717	2.49814	1.21762	2.05166	0.0402024	0.138694	Gzmm
5.74323	2.00961	0.979565	2.05153	0.0402151	0.138694	9330104G04Rik
15.4489	1.06559	0.519709	2.05035	0.0403302	0.138999	Dusp14
18.7033	1.30335	0.635971	2.04939	0.0404244	0.13924	Bicdl1
3.25669	3.51181	1.71395	2.04896	0.0404661	0.139299	Tex33
4.34721	3.89334	1.9001	2.04902	0.0404602	0.139299	Gm6682
3.2323	2.26578	1.10721	2.04638	0.0407191	0.139938	Gm36172
20.5416	-1.28256	0.626961	-2.04568	0.040788	0.140099	Myh10
4.02062	4.28448	2.09586	2.04426	0.0409282	0.140496	Tsnaxip1
6.83416	-2.83734	1.38963	-2.04179	0.0411723	0.141193	Fam166b
4.33211	-2.69569	1.32075	-2.04102	0.0412486	0.141377	Btnl7-ps
14.4149	1.81193	0.888936	2.03831	0.0415186	0.142125	Pheta2
22.7645	1.01554	0.49851	2.03715	0.0416354	0.142468	2900093K20Rik
8.69052	-1.52417	0.749327	-2.03405	0.0419463	0.143161	Hs3st3b1
19.7981	1.11363	0.551013	2.02105	0.0432743	0.146833	Rhpn2
11.4977	-1.29416	0.640582	-2.02029	0.0433535	0.146971	Ccdc114
8.7727	1.34773	0.668356	2.01649	0.0437492	0.147962	Gm44550
4.67586	2.48788	1.23447	2.01535	0.0438681	0.148305	Efcab6
23.1396	1.05558	0.523994	2.01448	0.0439589	0.148486	Fam185a
2.38486	3.70347	1.84128	2.01135	0.0442885	0.149227	Adm2
20.0792	1.33537	0.664733	2.00889	0.0445491	0.14987	Lypd2
3.48228	3.02828	1.50735	2.00901	0.0445365	0.14987	Gm12387
663.747	-1.1088	0.55269	-2.00619	0.0448356	0.150421	Osbpl3
13.955	1.50081	0.748069	2.00625	0.0448297	0.150421	AA986860
4.19618	2.35305	1.17385	2.00456	0.0450098	0.150829	Faddos
2.43841	2.5167	1.25808	2.00042	0.0454545	0.151934	Lrrc10b
3.70263	2.64262	1.32113	2.00027	0.0454707	0.151934	Ikzf4
3.70858	2.3086	1.1546	1.99947	0.0455574	0.15213	Gm14857
34.5738	-1.32995	0.665358	-1.99885	0.0456247	0.152266	Tgfb2
2.46381	2.51546	1.26	1.99639	0.0458914	0.153075	A230083N12Rik
7.08971	2.49165	1.24844	1.99581	0.0459542	0.153193	Krt8-ps
5.796	-1.97238	0.988267	-1.9958	0.0459562	0.153193	Gm46496
3.45432	2.6841	1.34725	1.99228	0.0463399	0.154233	Gm17039
9.79237	1.30354	0.654443	1.99182	0.0463903	0.154311	Sdsl
6.57748	1.43689	0.721347	1.99195	0.0463768	0.154311	A430046D13Rik
6.84207	-1.71678	0.862992	-1.98933	0.0466642	0.155012	H2-Q2
6.65708	1.30445	0.655817	1.98905	0.0466955	0.155086	Hist2h2be
2.94342	4.0371	2.03089	1.98784	0.046829	0.155409	Arhgap8
14.8555	-1.64513	0.827655	-1.9877	0.046845	0.155432	Gm5784
16.1195	1.89352	0.953197	1.98649	0.0469787	0.155733	Prss8
4.35141	-2.2617	1.14001	-1.98393	0.0472636	0.156398	Fads6
6.45608	1.56236	0.787497	1.98395	0.0472612	0.156398	Gm38162
12.9778	1.27607	0.643392	1.98335	0.0473288	0.156528	4933404O12Rik
12.5787	1.50962	0.761941	1.98128	0.0475597	0.157105	Chad
3.38484	-2.26084	1.14115	-1.9812	0.0475688	0.157105	Gm13410
35.272	-1.30965	0.662463	-1.97694	0.0480481	0.158218	Gbp5
3.67502	2.31001	1.16962	1.975	0.0482679	0.158712	9230111E07Rik
2.49352	3.50384	1.7764	1.97244	0.0485595	0.159488	Asb2
3.71049	-2.77622	1.40823	-1.97143	0.0486751	0.159654	Tox
19.6819	1.19184	0.605056	1.9698	0.0488615	0.160155	Zfp78
2.68854	2.29424	1.16473	1.96977	0.0488653	0.160155	Cpne9
2.68942	2.59674	1.3192	1.96842	0.0490198	0.160508	Gm4607
3.7948	2.42632	1.23463	1.96522	0.0493888	0.16144	Gm20219
5.81513	-1.56374	0.796522	-1.96322	0.049621	0.162075	Pla2g2d
7.57029	1.32615	0.675831	1.96225	0.0497339	0.162307	Gm4262
3.64962	4.09718	2.08935	1.96099	0.0498806	0.162675	Egfr
4.28978	-1.78195	0.909077	-1.96018	0.0499749	0.1629	2510017J16Rik
21.3472	-1.40315	0.716155	-1.95928	0.0500802	0.163141	Ccdc18
22.0888	-1.12159	0.572497	-1.95911	0.0500995	0.163141	Bco2
22.3274	1.45283	0.741624	1.95898	0.0501151	0.163162	Clec10a
15.3193	-1.04504	0.534053	-1.95682	0.0503692	0.163835	Gm10478
10.3055	1.25606	0.641936	1.95668	0.0503851	0.163854	Gm45205
4.49095	1.54201	0.788498	1.95564	0.050508	0.164161	Mx2
19.9071	-1.07868	0.552057	-1.95393	0.0507091	0.164752	Gpr156
6.54423	-1.90908	0.977995	-1.95203	0.0509342	0.165358	Gm6352
3.50453	-2.59228	1.32851	-1.95126	0.0510257	0.165593	Gm47388
5.1427	3.82762	1.96296	1.94993	0.0511848	0.165952	Krt13
10.422	1.91569	0.982639	1.94953	0.0512316	0.166041	Tuba8
2.858	-2.58748	1.3273	-1.94944	0.0512433	0.166048	Gm48586
47.1786	-1.48931	0.765002	-1.94681	0.0515576	0.166846	Ppm1k
140.82	2.48301	1.27558	1.94658	0.0515852	0.166846	Hdc
8.86525	-2.67796	1.37591	-1.94632	0.0516167	0.166911	Elavl3
19.7943	1.22242	0.628137	1.9461	0.0516422	0.166962	Mylpf
6.13738	1.52182	0.782641	1.94447	0.0518393	0.167316	Edaradd
4.92058	2.53122	1.30162	1.94466	0.0518155	0.167316	Chst10
17.5342	-1.21343	0.62428	-1.94372	0.0519293	0.167449	4933417E11Rik
4.69565	1.80284	0.927896	1.94293	0.0520246	0.16763	Gm20681
6.53764	-2.48835	1.28079	-1.94283	0.0520364	0.167637	Gm25939
51.4618	1.14493	0.589526	1.94212	0.0521222	0.167693	Atp2a3
4.06225	3.29831	1.69975	1.94047	0.0523231	0.168245	Pdcd1
9.35134	1.48094	0.763316	1.94014	0.0523629	0.16834	Dancr
9.28753	2.7898	1.43826	1.9397	0.0524165	0.168419	Gja1
358.807	-1.16714	0.601922	-1.93902	0.0524995	0.16856	Chst15
5.3885	1.45095	0.748504	1.93847	0.0525657	0.168741	Gm18432
11.9575	-1.2717	0.656131	-1.93819	0.0526003	0.168789	Kifc2
4.21651	1.67228	0.863393	1.93687	0.0527614	0.169274	Ube4bos1
9.50499	1.68291	0.870223	1.93388	0.053128	0.170228	Nova1
3.55997	-3.65203	1.88934	-1.93297	0.05324	0.170403	Gm13131
3.74728	3.03856	1.57327	1.93137	0.0534373	0.170868	Ccdc40
8.02613	-1.19738	0.620298	-1.93034	0.053565	0.171195	Gnb3
3.58581	2.26894	1.17839	1.92545	0.0541731	0.172802	Riiad1
10.0491	1.21484	0.631036	1.92515	0.0542108	0.172859	Rmrp
2.48745	3.22478	1.67568	1.92446	0.0542968	0.173101	Foxj1
132.817	1.31114	0.681433	1.9241	0.0543425	0.173182	Dgcr8
9.08752	1.23952	0.644599	1.92293	0.0544885	0.173551	Zfp428
8.77561	2.54225	1.32236	1.92252	0.0545404	0.173636	Cbx2
3.22429	2.82458	1.46914	1.9226	0.0545298	0.173636	Gm9142
3.08959	1.99167	1.03623	1.92203	0.0546026	0.173785	Gm16217
12.6726	1.01585	0.528722	1.92133	0.05469	0.173967	2810403D21Rik
6.76931	-1.54933	0.806685	-1.92061	0.0547803	0.174061	Gm7027
4.9257	-1.91669	0.998604	-1.91937	0.0549373	0.174398	Mustn1
8.02129	-2.49855	1.30398	-1.91609	0.0553532	0.175442	Ksr2
85.5234	-1.26099	0.658687	-1.9144	0.0555688	0.175934	Gm21092
19.1903	1.33668	0.698545	1.91352	0.0556811	0.176141	Gm18584
4.56627	-3.41577	1.78671	-1.91177	0.0559059	0.176754	Phf21b
6.38205	-1.49441	0.784894	-1.90397	0.0569146	0.179119	Gm16148
6.88251	-1.58916	0.835385	-1.90231	0.0571304	0.179601	Bmp8a
82.6204	1.62293	0.854062	1.90025	0.0573997	0.180249	Wdr60
25.811	-2.75772	1.45385	-1.89684	0.0578492	0.181032	Gata3
7.62612	-6.92718	3.6527	-1.89645	0.0579003	0.181093	S100a7a
2.41641	-3.19772	1.68647	-1.8961	0.0579472	0.181107	B230334C09Rik
5.66616	-1.5061	0.794672	-1.89524	0.05806	0.181361	Gm31520
13.6505	-1.22602	0.647078	-1.8947	0.0581318	0.181519	Ddah1
11.4804	1.28289	0.67733	1.89405	0.0582188	0.181758	1700086O06Rik
18.7667	1.04022	0.549254	1.89388	0.0582412	0.181762	Ddx43
2.88644	2.19114	1.15697	1.89386	0.0582438	0.181762	Gm15340
40.1884	-1.1886	0.628057	-1.89251	0.0584236	0.182136	Gprc5c
20.5213	1.37385	0.727028	1.88967	0.0588017	0.182846	Tmc8
6.2055	2.41034	1.27564	1.88952	0.0588221	0.18286	AC126250.1
15.4477	1.38052	0.73076	1.88916	0.0588707	0.182895	Zfp507
44.067	1.06377	0.563543	1.88764	0.059074	0.183375	Ankrd26
4.30714	-1.96141	1.03978	-1.88638	0.0592439	0.183705	Gm48591
6.65642	2.25029	1.19369	1.88516	0.0594086	0.183934	Rap1gap2
8.42066	-1.4048	0.745282	-1.88493	0.0594391	0.183996	Syt3
3.19201	2.01311	1.06814	1.8847	0.0594708	0.184027	Gm6190
11.0286	1.00087	0.531319	1.88375	0.0595987	0.184323	Zfp40
18.3898	1.10853	0.588548	1.8835	0.059632	0.18436	Jph3
8.97445	-2.30055	1.22202	-1.88258	0.0597567	0.184613	Gm13580
17.3819	1.12202	0.596064	1.88239	0.0597833	0.184662	Gm14276
10.2504	3.17445	1.68689	1.88184	0.0598581	0.184826	Fgf13
15.6517	1.07271	0.570476	1.88037	0.0600577	0.185309	2810047C21Rik1
9.17809	-1.19691	0.636762	-1.87968	0.0601521	0.185534	1700056E22Rik
21.6055	-1.56491	0.833702	-1.87706	0.0605095	0.18635	Gm15927
7.12228	1.2829	0.683507	1.87694	0.060526	0.18635	Dct
2.40616	2.58934	1.37952	1.87698	0.060521	0.18635	Gm16565
2.9375	4.18432	2.23008	1.87631	0.0606131	0.18652	Rab30
6.26895	-1.796	0.958191	-1.87436	0.0608807	0.187209	Alppl2
4.93783	1.6623	0.886942	1.8742	0.0609032	0.187212	Grap
4.17027	-3.09631	1.65205	-1.87423	0.060899	0.187212	Gm16541
6.23561	1.47608	0.788476	1.87207	0.0611968	0.187912	Gm43852
7.62546	2.11767	1.13185	1.87099	0.0613471	0.188273	Jaml
46.4436	-1.18821	0.635411	-1.86998	0.0614859	0.188564	4930562F07Rik
5.73909	1.52227	0.814169	1.86972	0.0615225	0.188599	Gm48455
5.81354	1.55921	0.834469	1.8685	0.061692	0.188994	Gm4887
2.72267	2.88164	1.54237	1.86832	0.0617181	0.18904	1700102P08Rik
33.2809	2.35113	1.25866	1.86796	0.0617675	0.189124	Fgf2
6.03558	-1.28902	0.690695	-1.86627	0.0620042	0.189612	Gm15537
8.50468	-1.40401	0.75316	-1.86415	0.0623002	0.190259	Lix1l
4.54139	2.93051	1.57206	1.86412	0.0623045	0.190259	Gm26790
2.45251	-2.37202	1.27452	-1.86111	0.0627281	0.191077	Gm44559
5.17161	-1.28008	0.688802	-1.85842	0.06311	0.191934	Gm17767
28.9044	1.15893	0.623949	1.8574	0.0632539	0.192167	Slco3a1
8.66539	1.07516	0.578833	1.85746	0.0632458	0.192167	Syngr4
3.55485	2.00669	1.08047	1.85724	0.0632765	0.192202	Gm43138
13.4411	1.2809	0.689902	1.85665	0.0633613	0.192358	B130011K05Rik
7.41426	-1.35353	0.729231	-1.8561	0.0634389	0.192525	Gm12195
24.367	1.57526	0.849214	1.85496	0.0636016	0.19289	Cacnb3
8.67181	1.83721	0.990405	1.85501	0.0635948	0.19289	Ptgs2os2
4.40433	1.49585	0.806613	1.85448	0.0636708	0.193024	A430103D13Rik
21.4865	1.00087	0.539755	1.85431	0.0636952	0.193064	Reep6
4.04164	1.80749	0.974836	1.85415	0.0637177	0.193098	Gm9176
9.47782	1.23918	0.668401	1.85395	0.0637467	0.193152	Efna1
5.98373	3.33417	1.79927	1.85306	0.0638733	0.193502	Kcnq1
7.91596	1.04974	0.566517	1.85297	0.063887	0.193509	Gm5391
10.21	1.45923	0.787937	1.85196	0.0640318	0.193815	4930445E18Rik
17.7458	-1.01995	0.551058	-1.85089	0.0641848	0.193961	Lrrtm2
10.7098	1.17292	0.633719	1.85086	0.0641902	0.193961	Klhdc8b
2.5323	2.4076	1.30104	1.85051	0.0642399	0.194064	Gm45184
2.98464	2.13111	1.15173	1.85035	0.0642625	0.194098	Gm5706
4.17745	-3.36632	1.82193	-1.84767	0.0646505	0.194859	4930528J11Rik
2.94989	-2.28481	1.23689	-1.84722	0.0647149	0.194951	Hist1h2ad
98.1197	2.06787	1.11988	1.8465	0.0648196	0.195142	Orc1
6.18038	1.72545	0.934626	1.84614	0.0648725	0.195186	Gnmt
2.92681	2.6908	1.45765	1.84599	0.0648935	0.195215	Dab2ip
4.66851	2.39499	1.29761	1.84569	0.0649373	0.195258	Gsta2
18.6388	1.24712	0.676647	1.84309	0.0653154	0.196003	B4galt4
2.96877	2.3908	1.29734	1.84286	0.06535	0.196073	Pcp4l1
8.27919	1.75545	0.952762	1.84248	0.0654049	0.196169	Glyctk
19.8975	-1.07253	0.582706	-1.8406	0.0656809	0.19676	Man2c1os
3.80011	2.05949	1.11951	1.83964	0.0658211	0.197056	Gm19434
10.9436	-1.14872	0.624531	-1.83933	0.0658669	0.197142	Gm16016
12.2751	1.35075	0.734507	1.83899	0.0659174	0.197224	Pcdhgc3
7.40084	1.21247	0.661427	1.83311	0.0667856	0.199397	Slc25a47
2.68941	-1.79574	0.980939	-1.83064	0.0671546	0.200297	Prr7
7.55767	1.34728	0.736216	1.83	0.0672499	0.200443	AI429214
18.9234	1.33428	0.730044	1.82767	0.067599	0.201204	4933407K13Rik
4.85758	1.86811	1.02252	1.82698	0.0677035	0.201445	5830416I19Rik
21.6685	1.00541	0.550427	1.82661	0.0677587	0.201539	Thnsl2
5.14277	-1.61486	0.884327	-1.82609	0.067837	0.201737	Gm12430
6.47369	-1.3342	0.730683	-1.82596	0.0678566	0.201761	Gm47260
2.7877	-3.3627	1.84235	-1.82522	0.067968	0.202024	Rnf225
11.4317	1.71334	0.938938	1.82476	0.0680368	0.202137	Cbx6
14.8402	1.0993	0.602445	1.82473	0.0680419	0.202137	Gm2011
4.94323	1.73794	0.952843	1.82395	0.0681595	0.202416	Gm26707
8.40956	-1.23496	0.677448	-1.82296	0.0683088	0.202684	Gm17477
8.46773	-1.64157	0.900788	-1.82237	0.0683994	0.202813	Snora28
11.1725	2.26918	1.2455	1.8219	0.0684696	0.202916	Gm47123
35.0676	-1.12507	0.617647	-1.82155	0.068524	0.203042	Bcl9l
4.57458	1.49493	0.821058	1.82073	0.0686474	0.203302	Rdh9
7.53533	1.29896	0.713712	1.82	0.0687585	0.203491	Krt10
7.32292	-1.23885	0.680881	-1.81949	0.0688374	0.203619	Zakit
4.94424	2.48262	1.36444	1.81952	0.0688328	0.203619	Rsph4a
19.1845	-1.05644	0.580861	-1.81874	0.0689505	0.203884	Gm37084
16.6638	1.18164	0.650341	1.81696	0.0692231	0.204519	Soat2
18.1786	1.21106	0.668016	1.81291	0.069845	0.20589	Sec14l3
8.17046	-1.21395	0.669785	-1.81245	0.0699165	0.205995	Eif1-ps2
2.35973	2.93928	1.62284	1.81119	0.0701109	0.206426	Nfatc2
8.66936	-1.87379	1.0348	-1.81078	0.0701747	0.206539	Gm14723
12.2646	1.37396	0.759038	1.81013	0.0702753	0.206688	Gm15347
24.85	1.1458	0.633428	1.80889	0.0704676	0.207051	Zmynd15
6.86081	6.68587	3.69655	1.80868	0.0705009	0.207113	Hlf
7.62613	2.00668	1.10967	1.80835	0.0705518	0.207156	Itk
15.73	1.47587	0.816179	1.80827	0.0705649	0.207159	Zfp773
7.65321	-1.41635	0.783714	-1.80723	0.0707262	0.207597	Gm27232
15.4448	1.08428	0.600212	1.80649	0.0708413	0.207864	5330438D12Rik
3.03554	-4.98173	2.75872	-1.80581	0.0709477	0.20807	Insl3
3.44029	-2.61202	1.44743	-1.80459	0.0711387	0.208523	Cadm4
5.07473	-1.96665	1.08992	-1.8044	0.0711679	0.208537	Masp2
6.57712	1.23128	0.682353	1.80446	0.071159	0.208537	Mir17hg
4.5835	-1.98769	1.10224	-1.80331	0.0713389	0.208907	Sept3
8.63653	1.21072	0.671581	1.80279	0.0714212	0.20903	6330562C20Rik
2.62616	2.5889	1.43764	1.8008	0.0717348	0.209733	Proca1
6.7149	-1.12208	0.623376	-1.80001	0.0718588	0.209989	Gm33370
4.33463	-2.13282	1.18619	-1.79804	0.0721704	0.210648	Hist1h2ak
3.45337	3.23788	1.80148	1.79734	0.0722812	0.210757	Gm20478
4.46078	1.74281	0.969957	1.79679	0.0723695	0.210853	1700025G04Rik
9.59207	2.03354	1.13408	1.79312	0.0729532	0.21219	Gsta1
3.62072	2.06244	1.15023	1.79307	0.0729614	0.21219	Cst7
18.0213	1.55692	0.868504	1.79265	0.0730296	0.212326	Ikzf2
8.51347	-1.59723	0.891376	-1.79186	0.0731546	0.212634	Timp3
6.82796	1.47753	0.826093	1.78857	0.0736837	0.213902	Pdxp
8.96347	1.18929	0.665023	1.78835	0.0737198	0.213971	Gm8250
8.17853	1.66476	0.931319	1.78753	0.073852	0.214209	Fam161b
6.66251	3.0789	1.72295	1.78699	0.0739391	0.214426	Apol8
2.59133	2.78572	1.56166	1.78382	0.0744535	0.215663	Diras2
12.4052	3.58303	2.01046	1.78219	0.0747182	0.216272	Gm16976
6.61079	-1.92889	1.0845	-1.77859	0.0753076	0.217483	Wdr78
8.20855	1.50148	0.844669	1.7776	0.07547	0.217799	Lrrc51
3.08689	2.4958	1.40503	1.77633	0.0756779	0.218326	Gm38190
12.1423	1.28105	0.721662	1.77513	0.0758758	0.218692	Crybg2
10.4901	-1.36738	0.770309	-1.7751	0.0758814	0.218692	Gm43681
63.6382	-1.20292	0.678031	-1.77413	0.0760412	0.218954	Gng4
8.37145	1.14864	0.647454	1.77409	0.0760489	0.218954	Spa17
2.79982	3.48183	1.96233	1.77434	0.0760074	0.218954	Tgfa
2.84429	-3.23356	1.82293	-1.77382	0.0760928	0.219007	Cers4
5.275	1.95527	1.10257	1.77338	0.0761654	0.219075	A430093F15Rik
24.8011	1.29757	0.731941	1.77278	0.0762657	0.219138	Pecam1
6.10875	-2.82383	1.59446	-1.77102	0.0765569	0.219678	Olfr112
3.53939	-1.69149	0.955133	-1.77095	0.0765687	0.219678	Gm43372
5.37639	-1.49237	0.843267	-1.76975	0.0767689	0.220179	Gm17324
2.59138	2.83786	1.60426	1.76895	0.0769024	0.220367	Spata33
2.69405	2.69337	1.5235	1.76789	0.0770792	0.220663	Gm42809
4.61305	1.5373	0.869657	1.7677	0.0771104	0.220679	Hist1h2bp
17.8642	1.19283	0.675395	1.76612	0.077375	0.221141	Zfp784
28.2937	-1.28707	0.728931	-1.76569	0.0774477	0.221239	Fgf1
33.9023	1.20515	0.682665	1.76536	0.0775035	0.221288	Lamc2
13.5367	-2.08727	1.18315	-1.76417	0.0777032	0.221708	Lrrc63
4.87577	1.66157	0.941956	1.76396	0.0777388	0.221708	Drc3
9.64798	-1.1861	0.672561	-1.76355	0.0778074	0.221854	Flt3l
13.6649	1.05322	0.597355	1.76314	0.0778762	0.221946	R74862
4.5189	-3.22619	1.82999	-1.76295	0.0779081	0.222	Shroom4
30.4299	-1.41499	0.804413	-1.75903	0.078572	0.223299	Wwc1
2.37611	3.57442	2.03199	1.75908	0.0785647	0.223299	Odf3b
3.31882	3.28342	1.86704	1.75862	0.0786418	0.22346	S100a3
5.87001	-1.90308	1.08236	-1.75827	0.0787011	0.223491	Srgap1
3.79434	-1.76947	1.00686	-1.75741	0.0788471	0.22376	AL607142.1
37.1511	1.17706	0.671486	1.75292	0.0796165	0.225577	1700020N01Rik
3.06237	2.3112	1.31852	1.75288	0.0796231	0.225577	Gm38020
7.99714	1.86863	1.06627	1.7525	0.0796873	0.225722	Gm26606
8.17919	-2.67234	1.52523	-1.75208	0.0797594	0.225851	Slc5a2
2.35554	2.14352	1.22416	1.75102	0.0799426	0.226295	Gm13527
4.02133	1.4551	0.831335	1.75032	0.0800639	0.226476	A130048G24Rik
16.9667	-3.30773	1.89087	-1.74932	0.0802361	0.226902	Gm14288
6.26487	1.19135	0.682283	1.74612	0.08079	0.228027	Gm20522
4.41889	1.51963	0.870532	1.74563	0.0808754	0.228157	Gm10752
4.77599	1.37103	0.785887	1.74457	0.0810605	0.228481	Gm14131
4.39242	1.55239	0.890094	1.74408	0.0811456	0.228683	Gm11512
316.432	-1.00562	0.576672	-1.74383	0.0811879	0.228727	Vps13b
5.69578	-1.58623	0.910196	-1.74273	0.0813808	0.229045	Gm43316
3.63607	1.93891	1.11405	1.74041	0.081787	0.22983	AC124484.1
5.417	1.59813	0.918267	1.74037	0.0817936	0.22983	Gm13657
7.98091	1.31017	0.753019	1.73989	0.0818791	0.229898	B230317F23Rik
16.9688	-4.3012	2.4724	-1.73969	0.0819138	0.229942	Clca1
3.72275	2.26855	1.30552	1.73767	0.0822696	0.230489	Gpr176
5.68158	1.3632	0.784826	1.73695	0.0823964	0.230656	B230217C12Rik
22.454	-1.21838	0.701693	-1.73635	0.0825021	0.230877	Gm5580
7.40022	-1.47796	0.851465	-1.73579	0.0826011	0.231064	Gm42427
2.72167	2.32095	1.33721	1.73567	0.0826229	0.231064	Gm37159
3.06192	-2.05853	1.1862	-1.7354	0.0826698	0.23112	Gm28286
8.0897	-2.24008	1.29131	-1.73473	0.0827886	0.231377	Prkar1b
22.7719	-1.0625	0.613104	-1.73299	0.0830976	0.232127	Gm49476
11.9387	1.56624	0.903977	1.73261	0.0831656	0.232242	Ifit1bl1
3.2135	2.37013	1.36794	1.73263	0.0831607	0.232242	Pbld2
9.1962	-1.31996	0.763379	-1.7291	0.083792	0.23359	Gm5388
2.76256	3.15258	1.82391	1.72847	0.0839039	0.233778	Mest
3.44176	2.49948	1.44665	1.72776	0.0840306	0.233973	Mmp2
3.05188	-1.95335	1.13167	-1.72608	0.0843335	0.23448	Tpm2
5.61148	-1.34058	0.776724	-1.72594	0.0843587	0.234506	Gm17849
3.26835	3.98336	2.30867	1.72539	0.0844563	0.234701	Arhgef28
3.11638	3.25768	1.8886	1.72492	0.0845411	0.234861	Rnf32
15.7565	-1.82857	1.06181	-1.72212	0.0850476	0.235658	Fgd2
35.6211	-1.04856	0.610031	-1.71886	0.0856404	0.236689	Zc3h12d
5.1421	1.41648	0.82444	1.71812	0.0857753	0.23698	Tnfrsf10b
14.9003	1.10315	0.64349	1.71432	0.0864695	0.238291	Neto2
16.5571	1.27655	0.744918	1.71369	0.0865865	0.238498	Fcrls
2.88244	-1.8648	1.08809	-1.71382	0.0865613	0.238498	Gm47239
18.1842	1.946	1.13622	1.7127	0.086768	0.238851	Nrg1
3.25088	4.19487	2.45338	1.70983	0.0872971	0.240032	Dpep2
2.62527	2.33735	1.36707	1.70975	0.0873119	0.240034	Mir6363
5.23504	1.5272	0.894517	1.70729	0.0877685	0.241058	Ms4a3
6.83352	1.58896	0.931156	1.70643	0.0879275	0.241418	Prx
3.70834	1.95603	1.1466	1.70593	0.0880204	0.24148	Mok
6.9572	1.30125	0.762946	1.70557	0.0880891	0.241629	Gm45251
8.77625	1.42523	0.835844	1.70514	0.0881691	0.241772	Elovl7
20.0694	1.27915	0.750679	1.70399	0.0883828	0.242203	Gm16845
4.69421	1.61541	0.948791	1.7026	0.0886428	0.242759	Gm13470
3.12518	-4.19276	2.46396	-1.70164	0.0888235	0.242939	Gm2058
16.2185	-1.45323	0.855271	-1.69914	0.0892919	0.243916	Slc2a5
6.25953	1.56499	0.921421	1.69845	0.0894226	0.244156	AC154378.1
7.23574	1.88538	1.1104	1.69794	0.0895197	0.244344	Ablim1
6.35708	-1.55853	0.919172	-1.69558	0.0899648	0.245442	Gm48986
5.36407	-2.59229	1.52983	-1.6945	0.0901709	0.245648	Gm49027
5.35016	1.50121	0.885967	1.69443	0.0901835	0.245648	Gm36634
12.9568	-1.90357	1.12497	-1.6921	0.0906273	0.246388	Col5a3
5.08874	2.45349	1.45019	1.69184	0.0906769	0.246483	Zfp493
241.386	-1.84719	1.09356	-1.68915	0.0911908	0.247488	Ece1
6.5189	-1.44321	0.85444	-1.68908	0.0912049	0.247488	1700087M22Rik
3.73506	1.99381	1.18073	1.68863	0.0912905	0.247622	Xkr5
8.18742	1.94	1.14966	1.68745	0.0915167	0.247982	Hist1h2ag
7.29311	-1.05569	0.626042	-1.6863	0.0917385	0.248444	Gm9570
2.84369	2.19666	1.30534	1.68283	0.0924081	0.249963	Gm44822
4.06413	-2.51083	1.49241	-1.6824	0.0924919	0.250118	Gm28688
4.16387	1.64547	0.978205	1.68213	0.092543	0.25021	Gm45203
5.36223	-2.55889	1.52317	-1.67997	0.0929627	0.25091	Ptpru
2.59867	2.1273	1.26738	1.6785	0.0932493	0.251526	Rtkn
4.29578	5.85941	3.49135	1.67826	0.0932958	0.251569	Cnfn
4.03022	-2.03222	1.21195	-1.67681	0.0935794	0.252139	Hist1h4f
7.78198	-1.65411	0.98719	-1.67557	0.0938215	0.252632	Cdnf
10.9061	1.33828	0.799758	1.67335	0.0942585	0.25341	Gm16023
5.44077	1.90104	1.13664	1.67251	0.0944244	0.253628	Amigo3
4.32659	-1.55493	0.930617	-1.67086	0.0947492	0.254246	Gm20548
4.1603	1.66764	0.998929	1.66943	0.0950324	0.254728	Kctd19
16.9044	-1.03313	0.619225	-1.66843	0.0952306	0.255027	Gcnt7
2.88868	-2.10545	1.26209	-1.66823	0.0952709	0.25508	B3galt2
4.99241	2.24359	1.34493	1.66818	0.09528	0.25508	B3gnt9
4.97734	-1.88256	1.1289	-1.66761	0.0953924	0.255222	A530010L16Rik
15.9419	1.08739	0.652162	1.66737	0.0954412	0.255313	Zfp85
12.5281	1.39009	0.833813	1.66715	0.0954841	0.255388	Mrto4-ps1
2.91047	-4.67283	2.80918	-1.66342	0.0962289	0.2567	Rpl13-ps6
4.1968	1.59681	0.96001	1.66332	0.0962478	0.256711	Rab26os
24.1358	-1.22554	0.736986	-1.6629	0.0963318	0.256855	Hist1h4k
5.97633	2.73767	1.64799	1.66122	0.0966702	0.257484	Dlg5
4.09864	-1.59927	0.962716	-1.6612	0.0966728	0.257484	Gm37390
17.1689	-1.6365	0.985772	-1.66012	0.0968899	0.257885	Grk4
2.52292	-2.3413	1.4112	-1.65909	0.0970984	0.258217	Kif5a
6.5458	1.56364	0.942626	1.65881	0.0971534	0.258244	Trim69
15.7191	-4.16341	2.51111	-1.65799	0.0973188	0.258463	Gm6565
4.35764	-1.54621	0.932758	-1.65768	0.0973824	0.258532	Odf3l1
3.45703	2.56917	1.55213	1.65526	0.0978716	0.25935	Slc1a2
4.89631	-1.74281	1.05294	-1.65518	0.0978875	0.259352	Gm6473
2.50255	1.91953	1.16126	1.65297	0.0983371	0.260182	Gm43660
3.73261	3.41477	2.06778	1.65142	0.0986529	0.260646	Il1rl1
6.81435	1.27868	0.774658	1.65064	0.0988115	0.260955	Gm5974
13.8954	-1.54302	0.93487	-1.65052	0.0988359	0.260956	Gm13402
39.2494	-1.02261	0.619699	-1.65018	0.0989063	0.260965	Ppp2r3a
4.27449	1.69563	1.02751	1.65023	0.0988956	0.260965	Gm31683
2.49827	4.64822	2.81778	1.6496	0.0990243	0.261115	Gm49391
3.41099	1.76091	1.06758	1.64944	0.0990578	0.261156	Gm2546
4.00587	-2.10927	1.27911	-1.64902	0.0991442	0.261271	Flicr
2.7922	1.7255	1.04654	1.64876	0.0991962	0.261328	Gm10717
2.63272	1.68086	1.01984	1.64816	0.09932	0.261562	Gm4609
23.4896	-1.60868	0.976533	-1.64734	0.0994876	0.261854	Nphp3
4.74996	-2.69819	1.63805	-1.64719	0.0995182	0.261895	Tspan9
11.0165	1.09323	0.664313	1.64565	0.0998364	0.262491	Nol3
10.2543	-1.73005	1.05253	-1.6437	0.100238	0.263183	Pard3b
2.97477	2.21298	1.34692	1.643	0.100383	0.263443	Spire2
3.41248	1.69256	1.03056	1.64237	0.100513	0.263704	Gm48871
4.40192	1.53221	0.933656	1.64109	0.100779	0.264101	Gm5855
3.49562	2.35874	1.43734	1.64105	0.100787	0.264101	Gm48771
11.2835	-1.01171	0.61658	-1.64084	0.100831	0.264136	Gm44965
6.29364	2.78258	1.69777	1.63897	0.10122	0.264831	Wnk4
3.2004	2.14862	1.31145	1.63835	0.101348	0.265006	Cxcl5
5.3428	-1.56155	0.954456	-1.63606	0.101827	0.265929	Gm10390
9.56894	1.54084	0.941752	1.63614	0.101811	0.265929	Gm17090
3.983	-2.15766	1.31898	-1.63586	0.101869	0.265961	Gm44511
10.8803	-1.39691	0.854213	-1.63532	0.101982	0.266136	Tnfsf18
3.33241	1.68385	1.02964	1.63538	0.101969	0.266136	Gm47438
2.36525	-2.38821	1.46139	-1.6342	0.102216	0.266584	Greb1l
2.65141	2.13525	1.30707	1.63361	0.10234	0.266772	Ppic
2.75802	2.58395	1.58178	1.63357	0.10235	0.266772	Fxyd2
2.52048	5.13221	3.14253	1.63315	0.102438	0.26692	Gm28818
9.63515	1.06873	0.654976	1.63171	0.10274	0.267627	6030400A10Rik
9.80422	1.02618	0.629185	1.63096	0.102898	0.267713	Card14
4.48853	1.84619	1.13251	1.63018	0.103064	0.26801	Gm13404
7.39771	1.80986	1.11078	1.62936	0.103236	0.268389	S100a14
3.45298	-1.67348	1.0278	-1.62822	0.103478	0.268896	Gm4787
15.5732	-1.27061	0.780869	-1.62718	0.103699	0.269308	Gm12504
9.38608	1.02623	0.631535	1.62498	0.104168	0.270034	Dnd1
4.52683	1.95299	1.20175	1.62511	0.104138	0.270034	Gipc2
3.20986	-1.82044	1.12036	-1.62487	0.10419	0.27005	Lgi3
10.6523	-3.39295	2.08978	-1.62359	0.104463	0.270636	Slc5a11
5.78847	-1.20051	0.739554	-1.62329	0.104528	0.270718	Gm38036
5.09427	1.40395	0.864909	1.62324	0.104539	0.270718	3110045C21Rik
9.75542	-1.22759	0.757023	-1.62161	0.104888	0.271186	Gm8146
14.431	1.62984	1.00515	1.62149	0.104912	0.271186	Shroom3
3.60458	1.72385	1.06441	1.61953	0.105334	0.271867	Qrich2
21.1342	1.20138	0.741984	1.61915	0.105415	0.271995	Bcas1
6.441	1.31837	0.814403	1.61882	0.105486	0.272014	Arhgdig
3.27234	1.71218	1.05761	1.61891	0.105467	0.272014	Nphs1
4.88732	1.29755	0.801765	1.61836	0.105584	0.27209	Mdk
3.31514	2.11619	1.30911	1.61652	0.105983	0.272926	Ccdc74a
28.0119	-1.23515	0.764361	-1.61593	0.10611	0.273121	Myo10
3.38633	3.41384	2.1143	1.61464	0.106389	0.273643	Dnah1
4.94795	-1.43516	0.889216	-1.61396	0.106536	0.2739	Nov
11.7515	-1.49909	0.929028	-1.61361	0.106611	0.274052	Prkcg
11.5519	1.90958	1.1846	1.61201	0.10696	0.274703	Efcab7
5.17641	-1.41846	0.880057	-1.61178	0.107009	0.274746	5031415H12Rik
2.54347	3.48891	2.16575	1.61095	0.107191	0.275114	Efna3
2.38434	3.6147	2.2439	1.61091	0.1072	0.275114	Reck
5.92524	1.45052	0.900634	1.61055	0.107278	0.275189	Hpx
9.75181	1.07436	0.668004	1.60832	0.107765	0.275944	Gm45546
4.10942	-1.39175	0.865722	-1.60762	0.107918	0.276211	Sgip1
7.42484	1.51909	0.944904	1.60766	0.107909	0.276211	Purg
3.59263	-1.78889	1.11316	-1.60705	0.108044	0.276437	Ceacam18
4.13649	-3.49772	2.17854	-1.60554	0.108376	0.276889	Gm26778
4.92833	-2.55944	1.59501	-1.60465	0.10857	0.277303	Lrp8os2
24.0631	-1.00272	0.625038	-1.60425	0.108658	0.277446	Pet117
5.57819	-5.57104	3.47633	-1.60256	0.109031	0.278209	Gm3150
14.5609	1.08393	0.676572	1.60209	0.109136	0.278292	Gm45769
5.13902	3.43148	2.1418	1.60215	0.109123	0.278292	Ptprv
4.78704	-2.07161	1.29306	-1.6021	0.109134	0.278292	Gm44291
2.40983	1.8183	1.13568	1.60106	0.109363	0.278624	Gm17619
5.50956	1.42924	0.892886	1.6007	0.109443	0.278744	Gm26530
4.4063	2.22947	1.39336	1.60007	0.109584	0.279001	Vash2
8.77708	-1.45123	0.907596	-1.59898	0.109824	0.279343	Gm37423
2.46846	-2.77008	1.73371	-1.59778	0.110093	0.279818	Gm43787
8.70126	-1.80455	1.1304	-1.59638	0.110403	0.280358	Sstr2
2.39396	-1.80508	1.13176	-1.59493	0.110728	0.280976	Gm13940
12.3344	1.00913	0.632788	1.59474	0.11077	0.28102	C030034I22Rik
3.19955	2.48601	1.55944	1.59417	0.110897	0.281238	Cd3e
5.06423	-1.84581	1.15782	-1.59421	0.110888	0.281238	Gm13556
3.57924	-1.79463	1.12613	-1.59363	0.11102	0.281425	Rtl5
13.1482	-1.82079	1.14597	-1.58887	0.11209	0.283551	Dnah11
2.83058	2.94137	1.85182	1.58837	0.112203	0.283797	Sfmbt2
5.58352	-1.39556	0.87956	-1.58666	0.112591	0.284441	Gm38948
2.82695	-2.94337	1.85537	-1.58641	0.112647	0.284467	Celsr2
12.4566	1.53336	0.966963	1.58575	0.112796	0.28471	Mboat1
6.31845	-1.89019	1.1921	-1.58559	0.112832	0.284758	Gm42577
9.00101	1.03536	0.65335	1.58469	0.113037	0.285064	Gm6047
7.8934	1.23714	0.781179	1.58369	0.113265	0.285473	Nos1ap
13.8384	1.53426	0.969447	1.58261	0.113509	0.285672	Ano1
6.67562	-1.43731	0.90847	-1.58212	0.113622	0.285827	Pik3c2b
3.70683	1.86607	1.18191	1.57886	0.114368	0.287225	Ppil6
9.4508	-1.00207	0.635678	-1.57637	0.11494	0.288337	Gm37101
3.92855	-1.8983	1.20583	-1.57427	0.115426	0.289162	Mansc1
3.99118	1.61619	1.02705	1.57361	0.115577	0.28943	6530409C15Rik
2.7496	2.14585	1.36521	1.57181	0.115995	0.290182	Gm4319
7.5362	1.94342	1.23655	1.57164	0.116034	0.29023	Prox2
10.0054	2.07608	1.32143	1.57109	0.116163	0.290263	H3f3aos
9.33652	1.361	0.867447	1.56897	0.116655	0.291198	Calr3
6.16222	-1.13786	0.725892	-1.56754	0.11699	0.291811	Ccdc142os
2.53563	-2.39144	1.5258	-1.56733	0.117037	0.291833	Nlrp1c-ps
4.22986	1.68753	1.07687	1.56707	0.117098	0.291921	Gm14130
5.29431	1.34932	0.861567	1.56612	0.11732	0.292263	Gm11517
4.44079	1.74397	1.11571	1.56311	0.118026	0.293638	Rph3a
6.44901	-1.11834	0.715938	-1.56207	0.118272	0.29404	Gm20663
6.33449	-1.54391	0.988488	-1.56189	0.118313	0.294053	Camk4
12.7603	1.0783	0.690878	1.56076	0.11858	0.294546	Gm48065
26.9044	-1.44723	0.927621	-1.56015	0.118724	0.294819	Zfp781
3.9238	-1.58982	1.0201	-1.55849	0.119117	0.295752	2610206C17Rik
2.38471	3.47856	2.23345	1.55748	0.119356	0.296111	Erich2
4.20209	-1.50205	0.965164	-1.55626	0.119646	0.296618	Gm17024
2.57098	2.85075	1.83265	1.55553	0.119819	0.296938	Akap6
3.75638	1.50161	0.966117	1.55428	0.120118	0.297421	Gm12953
20.6316	1.06029	0.682325	1.55393	0.1202	0.297439	S100a16
9.23067	-1.04783	0.674266	-1.55403	0.120177	0.297439	Grin2d
12.8471	-1.26836	0.816775	-1.55288	0.120451	0.297772	AW822252
12.002	-1.29165	0.832235	-1.55202	0.120657	0.298109	Gm42986
8.39251	1.13149	0.729031	1.55205	0.120651	0.298109	Gm10655
4.72999	-1.59587	1.02874	-1.55128	0.120834	0.298461	Gm7899
6.21758	-1.72202	1.11041	-1.55079	0.120952	0.298624	Zfp558
3.4246	-1.67194	1.0784	-1.55039	0.121049	0.298821	Gm45095
5.65221	1.21116	0.781648	1.5495	0.121262	0.29926	Gm9061
3.47738	1.94606	1.25671	1.54853	0.121494	0.299693	4930417O13Rik
3.99634	1.69731	1.09627	1.54826	0.12156	0.29978	Gm42067
2.94356	1.99344	1.28822	1.54744	0.121757	0.300224	4933408J17Rik
37.8898	1.98561	1.28374	1.54674	0.121926	0.300554	Hba-a1
4.93452	1.24683	0.806516	1.54594	0.122119	0.300855	Gm43338
8.02216	-1.0035	0.649963	-1.54394	0.122603	0.301745	Dync2li1
3.7075	-1.40343	0.908917	-1.54407	0.122572	0.301745	Gm42922
18.7165	1.21622	0.788004	1.54342	0.122729	0.301926	Gramd1c
2.61363	2.55789	1.65719	1.5435	0.122708	0.301926	Sh2d2a
5.0406	1.49291	0.969219	1.54032	0.123482	0.303345	Gm36401
3.10976	3.05759	1.98645	1.53922	0.12375	0.303829	Ralgps2
5.04651	1.2191	0.792177	1.53892	0.123824	0.303924	Gm2451
9.48812	1.18301	0.770042	1.53629	0.124467	0.304935	B930094E09Rik
5.61246	-1.25152	0.814706	-1.53616	0.1245	0.304972	Gm43378
4.04971	1.48825	0.969214	1.53552	0.124657	0.305226	Gm24029
6.08446	1.98503	1.2954	1.53237	0.125431	0.30686	Gm7902
15.4164	-1.01283	0.661077	-1.53209	0.125501	0.306946	Gm38043
3.77864	1.57413	1.02745	1.53208	0.125502	0.306946	Hist1h2bm
8.92199	1.39269	0.909306	1.53159	0.125623	0.30711	Ptges3l
3.00323	2.16576	1.41522	1.53033	0.125935	0.307762	Gm37233
7.22274	1.2418	0.812072	1.52917	0.126221	0.308354	Gm11423
5.80151	-1.85481	1.21342	-1.52858	0.126369	0.308582	Gm10269
9.90834	-1.0828	0.709091	-1.52702	0.126756	0.309219	Ppp1r16b
2.41245	2.78337	1.82364	1.52627	0.126942	0.309497	Gm17040
4.0072	1.78444	1.16933	1.52603	0.127002	0.309601	Txk
2.47103	3.22665	2.11463	1.52587	0.127042	0.309639	Homer2
3.82317	2.29786	1.50633	1.52547	0.127142	0.309811	Btla
4.20844	1.44552	0.947853	1.52505	0.127248	0.309901	Alkbh3os1
11.5608	-2.0006	1.31215	-1.52467	0.127342	0.309948	Gm26695
4.99616	1.28452	0.842553	1.52456	0.127369	0.309966	5730414N17Rik
4.12845	1.41913	0.9313	1.52382	0.127553	0.31024	Gm48027
3.5872	1.66619	1.09367	1.52349	0.127635	0.310394	Gm15518
6.39426	1.67232	1.09948	1.52101	0.128258	0.311689	Cgn
4.23931	1.89119	1.24433	1.51984	0.12855	0.312089	Mxra8
6.09585	1.51942	0.99991	1.51955	0.128623	0.312222	Gm49124
7.26383	-1.25717	0.828415	-1.51756	0.129125	0.313061	Gm9812
4.08486	2.34337	1.5442	1.51753	0.129133	0.313061	Gm15354
3.51768	1.75347	1.15584	1.51706	0.129252	0.313261	Rasl11a
13.263	1.42786	0.941609	1.5164	0.129418	0.313445	Plagl1
6.9817	-1.0442	0.688777	-1.51602	0.129515	0.313634	Gm12096
6.27372	1.23695	0.816531	1.51489	0.129801	0.314214	Rflnb
8.38302	1.71367	1.13125	1.51485	0.12981	0.314214	Igf1os
12.8985	-1.09736	0.72506	-1.51347	0.130159	0.314626	Gm31763
4.69569	-1.41763	0.936589	-1.51361	0.130126	0.314626	1700055D18Rik
125.798	1.12864	0.746748	1.5114	0.130686	0.315561	Gm47484
4.56289	1.53573	1.01612	1.51136	0.130697	0.315561	Tas1r3
7.6879	1.45112	0.962703	1.50734	0.131724	0.317505	Rslcan18
5.47449	1.31152	0.870009	1.50748	0.131687	0.317505	1110006O24Rik
7.88755	-2.05425	1.36339	-1.50672	0.131881	0.317751	Ccdc116
12.1168	-1.63082	1.08361	-1.50499	0.132325	0.318419	Gm40864
3.05943	-2.82303	1.87723	-1.50383	0.132626	0.318962	AI854703
11.2642	-1.15309	0.767145	-1.50309	0.132815	0.319122	Iglon5
2.83975	2.58959	1.72255	1.50334	0.132751	0.319122	Dtx1
12.9571	1.32899	0.884756	1.50209	0.133073	0.319547	Hhat
3.92643	2.3621	1.57377	1.50092	0.133376	0.319915	Gm31166
8.47072	1.42456	0.949304	1.50064	0.133449	0.320002	Gm16794
38.722	1.71756	1.14541	1.49952	0.133738	0.320505	Fah
2.44484	2.70727	1.80553	1.49943	0.133762	0.320505	Kdr
6.38345	-1.05473	0.703619	-1.49901	0.133871	0.3207	Serpinb1c
6.05115	-1.28771	0.859495	-1.49822	0.134077	0.32106	Ccdc54
2.66707	-1.79955	1.20305	-1.49583	0.134698	0.322143	Gm27042
4.13999	-1.37378	0.919685	-1.49376	0.13524	0.322943	Gm47272
5.42891	-1.09763	0.735108	-1.49316	0.135396	0.323226	4931413K12Rik
2.55831	2.18586	1.46402	1.49305	0.135423	0.323247	AW121686
5.40302	-1.74729	1.17085	-1.49232	0.135616	0.323572	Olfr115
34.2314	-1.39764	0.936699	-1.49209	0.135675	0.323667	Slc18b1
6.21618	-1.36798	0.917627	-1.49078	0.136019	0.324218	Dnaic2
2.89177	3.0449	2.0436	1.48997	0.136233	0.324639	9430065F17Rik
3.97568	-2.10197	1.41096	-1.48974	0.136292	0.324732	Gm48048
3.11712	1.70553	1.14596	1.48831	0.13667	0.325454	Adamts14
4.72081	-1.46379	0.984435	-1.48693	0.137033	0.326046	Gm13179
3.6072	1.28109	0.861958	1.48625	0.137213	0.326248	Gm9894
5.5762	1.48178	0.997649	1.48527	0.137471	0.326818	Krt15
19.2839	-1.19009	0.802783	-1.48245	0.13822	0.328143	Gm5640
3.50319	1.56079	1.05445	1.4802	0.13882	0.329069	Kcna7
3.31482	1.41259	0.955056	1.47907	0.139123	0.329648	Gm10291
6.10619	-1.01245	0.684866	-1.47832	0.139323	0.329774	Gm37906
2.37527	1.88108	1.27295	1.47773	0.139481	0.330087	Gm4076
2.65577	2.43094	1.64633	1.47658	0.139788	0.33054	Gm8172
6.86012	1.36208	0.92282	1.476	0.139944	0.330773	9530018F02Rik
4.35658	1.25996	0.853964	1.47543	0.140097	0.330948	2310068J16Rik
5.55451	-1.51351	1.02906	-1.47076	0.141356	0.332817	Agr2
13.0539	-1.03162	0.701671	-1.47023	0.141499	0.333016	Gm42771
139.665	1.29007	0.877778	1.4697	0.141643	0.333109	Pkd1
6.83551	-1.38045	0.939396	-1.46951	0.141695	0.333109	Gm49553
24.6412	1.25612	0.855205	1.46879	0.14189	0.3334	Dnmt3b
8.70235	-1.07023	0.728858	-1.46837	0.142004	0.333577	C530005A16Rik
24.8026	1.28154	0.873579	1.467	0.142375	0.334127	Lmo7
3.56255	-1.80146	1.22823	-1.46671	0.142454	0.334223	A330009N23Rik
8.1526	1.12207	0.765117	1.46653	0.142504	0.334247	Gm42727
6.20793	-1.47602	1.00671	-1.46617	0.142601	0.334384	Robo2
3.16213	1.76871	1.20729	1.46503	0.142913	0.334795	Gm13296
6.29721	-1.34983	0.921585	-1.46468	0.143008	0.334927	Gm24265
2.41571	-2.47835	1.69278	-1.46407	0.143174	0.335086	Gm37524
6.88374	1.389	0.950921	1.46069	0.1441	0.336417	Gm47135
4.79971	-1.9653	1.3456	-1.46054	0.144141	0.336434	Mmrn2
5.86163	1.91718	1.31316	1.45997	0.144298	0.33657	Adam23
10.6994	1.16649	0.799294	1.4594	0.144456	0.336848	Slc27a3
3.38957	1.34512	0.921869	1.45912	0.144531	0.336932	Rny1
5.45596	1.30564	0.89477	1.45919	0.144512	0.336932	1700066B19Rik
5.27712	1.54504	1.06008	1.45748	0.144985	0.337578	Adam19
5.01738	-1.1662	0.800633	-1.4566	0.145226	0.337909	Gm44710
2.63067	2.26152	1.55282	1.4564	0.145283	0.33795	1700018L02Rik
2.68261	2.01491	1.38588	1.45388	0.14598	0.339089	Gm13198
7.34265	-1.15868	0.797081	-1.45365	0.146042	0.339165	4930578M01Rik
10.4912	-1.41851	0.976345	-1.45288	0.146257	0.339571	Rpgrip1
2.70948	2.10024	1.44585	1.4526	0.146335	0.33962	Gm44645
5.03816	1.59958	1.10133	1.45241	0.146389	0.339649	Myo5c
3.92491	1.98651	1.36771	1.45243	0.146382	0.339649	Tex15
8.5666	1.3932	0.961773	1.44857	0.147458	0.341437	Gm15247
2.3763	2.3327	1.61111	1.44788	0.14765	0.341755	Havcr1
2.57286	1.96712	1.35853	1.44798	0.147622	0.341755	Gm43149
3.44623	-1.3605	0.941697	-1.44474	0.148532	0.343323	Gm16244
10.1359	1.02149	0.707152	1.44451	0.148596	0.343378	Gm43461
3.63535	1.28084	0.887103	1.44385	0.148781	0.343668	Rpl21-ps1
7.93885	1.21476	0.842032	1.44265	0.149119	0.344329	Mmp25
3.04141	1.41273	0.979609	1.44214	0.149263	0.344455	Eaf2
7.23195	1.89973	1.3189	1.4404	0.149755	0.345406	Gm18422
7.62435	1.74023	1.20941	1.4389	0.150178	0.345964	Gm6877
2.93727	1.76996	1.23087	1.43798	0.15044	0.346301	Gm13292
29.4027	-1.03019	0.716747	-1.43731	0.15063	0.346612	Got2-ps1
8.46805	1.16069	0.807568	1.43727	0.150642	0.346612	Hist1h2ab
8.44088	-1.07603	0.748886	-1.43684	0.150764	0.346612	3110080O07Rik
13.8275	-1.39185	0.969355	-1.43586	0.151044	0.346887	Topaz1
4.55827	1.85021	1.29206	1.43199	0.152147	0.348675	Col23a1
6.226	-1.03898	0.726312	-1.43049	0.152578	0.349429	Cst6
4.1413	-1.71025	1.19564	-1.4304	0.152601	0.349436	Gm12435
6.15161	-1.02771	0.718915	-1.42953	0.152853	0.349827	Gm12582
2.92613	-1.85405	1.30005	-1.42614	0.153829	0.351639	Ell3
28.266	-1.29536	0.909174	-1.42477	0.154224	0.352306	Rfx3
3.83379	2.52454	1.77201	1.42467	0.154251	0.352316	Lrrc2
4.65866	-1.15903	0.81387	-1.4241	0.154419	0.352564	Gm44237
3.55737	2.45861	1.72772	1.42304	0.154725	0.353217	Aldh1l2
5.61871	1.6358	1.14962	1.4229	0.154764	0.353258	Ccdc153
3.84611	1.85273	1.30233	1.42263	0.154845	0.35333	Smim6
3.01712	-1.56806	1.10347	-1.42103	0.155307	0.354074	Gm20541
6.40403	1.07624	0.757823	1.42017	0.155558	0.354411	Gm40466
2.85788	-1.83937	1.29537	-1.41996	0.155618	0.354454	Gm19552
362.369	-1.23033	0.866855	-1.41931	0.15581	0.354736	Gm16933
9.41692	1.42852	1.00797	1.41723	0.156417	0.355708	Phldb2
3.20587	1.63214	1.15205	1.41672	0.156565	0.355868	Gpr18
4.17472	1.30979	0.926546	1.41363	0.157471	0.357168	Gm37067
2.46068	1.86553	1.31973	1.41357	0.157487	0.357168	Gm4152
10.8323	-1.43205	1.01372	-1.41267	0.157753	0.357656	2210008F06Rik
4.06988	2.70742	1.91682	1.41245	0.157817	0.357708	Slc9b2
3.59466	5.20892	3.68785	1.41246	0.157816	0.357708	Gm13066
4.36571	-1.84208	1.30443	-1.41217	0.1579	0.357849	Sod3
4.27355	1.77303	1.25732	1.41016	0.158492	0.358606	Hist1h2bk
4.61946	1.40986	1.00105	1.40838	0.159019	0.359344	Gm6728
14.6464	-1.04335	0.74114	-1.40776	0.159202	0.359661	Zfp965
8.56232	1.19208	0.847141	1.40718	0.159373	0.359952	Gm13710
4.20154	1.50014	1.06837	1.40414	0.160277	0.36128	Gm10863
3.35389	3.01758	2.14946	1.40388	0.160355	0.361398	P4htm
2.83665	1.45269	1.03498	1.40359	0.160442	0.361511	Gm45048
12.1533	-1.4565	1.03841	-1.40263	0.160728	0.361647	Gm37885
7.99586	1.20142	0.85632	1.40301	0.160615	0.361647	Nkapl
3.58283	-1.4646	1.04388	-1.40304	0.160604	0.361647	Gm43121
8.3414	-1.02505	0.731243	-1.40179	0.160979	0.362007	Rbms3
3.92091	1.30104	0.928288	1.40155	0.16105	0.362073	Spink10
10.1518	1.33578	0.955205	1.39842	0.161987	0.363513	Epha2
2.46972	2.03335	1.45479	1.39769	0.162205	0.36386	Tnk1
2.46462	1.79362	1.28403	1.39687	0.162454	0.364189	Eef1akmt3
6.4554	2.01875	1.446	1.39609	0.162687	0.36456	Il2rb
3.78795	1.56769	1.12314	1.39581	0.162771	0.364652	D630030B08Rik
8.08171	2.053	1.47156	1.39511	0.162981	0.364981	Cfap299
6.62824	1.19094	0.854827	1.3932	0.163561	0.365802	Gm42595
3.1595	1.45054	1.04124	1.39309	0.163594	0.365828	Gstt1
5.05044	-1.19001	0.855085	-1.39169	0.164016	0.36639	Gm13400
5.65228	-1.17801	0.847287	-1.39033	0.164428	0.366994	Gm47692
3.31967	-1.43408	1.03561	-1.38477	0.166122	0.36927	Snord55
5.09504	-1.47373	1.06441	-1.38454	0.166192	0.369378	Asah2
7.5116	-1.8073	1.30577	-1.38409	0.166331	0.369592	Gm5763
3.46968	1.40244	1.01607	1.38026	0.167506	0.371624	Gm7183
7.24559	1.10088	0.798276	1.37907	0.167873	0.372007	Wfdc3
4.48735	1.78316	1.29286	1.37923	0.167823	0.372007	Eya2
2.50722	1.85438	1.3453	1.37841	0.168076	0.372277	Sox12
2.46237	-2.35254	1.70903	-1.37654	0.168655	0.37321	Esrrg
7.5018	1.03017	0.748839	1.3757	0.168916	0.373546	Tnnt3
3.42009	1.78496	1.29747	1.37572	0.168908	0.373546	9830107B12Rik
2.45862	2.0097	1.46304	1.37365	0.169552	0.374406	Gm8524
3.71806	-1.20729	0.880086	-1.37179	0.170129	0.375359	Gm38079
2.65903	2.36998	1.72794	1.37156	0.170199	0.375418	Ctsw
2.78448	1.70942	1.24687	1.37096	0.170386	0.375733	Vpreb3
17.7995	-1.41843	1.03615	-1.36895	0.171015	0.376636	Ppm1n
7.01919	-1.65926	1.213	-1.3679	0.171344	0.377126	Dmtn
6.51222	-2.18675	1.59873	-1.36781	0.171373	0.377134	Gm6807
30.7481	-1.16683	0.853234	-1.36754	0.171456	0.37727	Zfp799
7.16023	1.50576	1.10248	1.36579	0.172004	0.378102	9330175E14Rik
5.25862	1.14844	0.841239	1.36518	0.172198	0.378417	Gpx8
4.67142	1.09751	0.804173	1.36476	0.172327	0.378507	Slc10a1
7.99096	1.05661	0.774263	1.36467	0.172357	0.378524	0610040B10Rik
5.48747	1.41836	1.03959	1.36435	0.172458	0.378697	Gm42876
2.96144	2.28492	1.67526	1.36392	0.172593	0.378897	Cfap74
10.286	-1.22234	0.898002	-1.36118	0.173457	0.380454	Tmem231
3.07298	-1.89202	1.39079	-1.36039	0.173706	0.380708	Gm18959
4.24273	2.13836	1.572	1.36028	0.173742	0.380739	Gramd2
2.45755	1.49332	1.09838	1.35957	0.173967	0.381086	Gm45151
12.6804	-1.38612	1.01978	-1.35924	0.174072	0.381266	Usp35
6.08678	1.0873	0.800493	1.35828	0.174373	0.381829	1810062O18Rik
4.67944	1.30051	0.957753	1.35788	0.174502	0.381965	6720464F23Rik
3.58344	-1.57196	1.15785	-1.35766	0.174572	0.38207	Rpsa-ps1
3.15183	-1.50122	1.10603	-1.35731	0.174683	0.382167	Gm44027
4.13182	1.93369	1.42788	1.35424	0.17566	0.383707	Tmem119
3.97977	-2.23293	1.64977	-1.35348	0.175902	0.384114	Rab36
9.71908	1.71487	1.26797	1.35245	0.176232	0.384429	Ttc28
8.58656	1.07521	0.795298	1.35196	0.176388	0.384526	AI839979
2.36729	1.48895	1.10257	1.35044	0.176876	0.385246	Gm6773
2.495	2.17449	1.61177	1.34913	0.177296	0.385818	Gm47644
2.36938	-1.81961	1.34965	-1.34821	0.177591	0.386215	Gm29325
3.74902	1.11396	0.826769	1.34736	0.177864	0.386662	Gm12464
2.82798	1.81345	1.34688	1.34641	0.17817	0.387087	Ccl20
2.58604	1.70627	1.2676	1.34606	0.178282	0.38713	Gm9540
5.57232	1.04042	0.773083	1.3458	0.178367	0.387168	Gm43545
6.71565	-1.21302	0.901946	-1.34489	0.17866	0.387551	Lpar3
7.40061	-1.86102	1.38449	-1.34419	0.178885	0.387901	Pm20d1
5.23539	1.48259	1.10431	1.34255	0.179418	0.388661	Gm43172
25.3049	1.01186	0.75438	1.34131	0.179819	0.389139	Phf19
7.64068	2.42997	1.813	1.3403	0.180147	0.389555	Gm8994
2.54896	1.42091	1.0603	1.34011	0.18021	0.389627	Gstp3
8.22925	-1.41412	1.05803	-1.33656	0.181365	0.391193	4930552P12Rik
4.57401	1.98013	1.48165	1.33644	0.181407	0.391196	Gm16042
5.85054	-1.16186	0.869507	-1.33623	0.181473	0.39129	Gm38104
10.0362	1.15694	0.866073	1.33584	0.1816	0.391416	Apbb1
7.9682	1.25117	0.937161	1.33507	0.181855	0.391677	Creb3l4
14.9864	-1.00903	0.75585	-1.33496	0.18189	0.391697	Cep112
14.863	-1.10565	0.828306	-1.33483	0.181932	0.391738	Clic6
5.42188	1.26527	0.948222	1.33436	0.182085	0.391889	Apobec2
4.70948	-1.24519	0.93571	-1.33074	0.183275	0.393492	Tmem200b
6.74192	-1.35339	1.01746	-1.33016	0.183466	0.39366	Dclk3
3.63751	1.15755	0.870351	1.32998	0.183525	0.393688	D930028M14Rik
3.65884	-1.25917	0.947404	-1.32907	0.183824	0.394169	Gm29243
5.80649	1.72294	1.30118	1.32414	0.185457	0.396742	Tiam2
4.91314	4.37715	3.30583	1.32407	0.18548	0.396742	Ica1l
12.8204	1.15888	0.875702	1.32338	0.18571	0.396937	Pih1d2
5.4344	2.14315	1.61924	1.32355	0.185652	0.396937	Nebl
7.64368	-1.0615	0.802536	-1.32269	0.185939	0.397278	AC164424.1
4.38039	-1.74248	1.31842	-1.32164	0.186287	0.397724	Rasef
2.67122	1.84821	1.39855	1.32152	0.186329	0.397764	Gm42463
3.06679	1.23486	0.934954	1.32077	0.186577	0.397948	Spry2
3.35192	1.73844	1.31778	1.31922	0.187095	0.398714	Adgrf5
3.77052	1.71567	1.30109	1.31864	0.187289	0.398714	Gm43554
7.62024	1.38277	1.0494	1.31767	0.187613	0.399162	Gm45053
6.78679	1.4681	1.11436	1.31744	0.187692	0.399235	Cxadr
5.61882	1.12404	0.853968	1.31625	0.18809	0.399891	Cdc34b
2.40736	1.78058	1.35347	1.31557	0.18832	0.400173	Adam1a
5.03486	2.45255	1.86652	1.31397	0.188856	0.400817	Gm3776
45.174	-1.5621	1.19126	-1.3113	0.189757	0.402313	Gm26533
2.9129	1.59338	1.21669	1.3096	0.19033	0.40305	Cdkn2a
8.49456	-1.96013	1.49739	-1.30903	0.190523	0.403234	Mycl
4.29098	1.15779	0.884482	1.309	0.190535	0.403234	Gm14016
6.71884	1.20159	0.917858	1.30913	0.190491	0.403234	4930515G01Rik
7.12953	1.4953	1.14217	1.30918	0.190475	0.403234	Gm14335
8.9033	-1.1043	0.84374	-1.30881	0.190599	0.40332	Epm2a
2.49536	-1.97248	1.50718	-1.30872	0.190629	0.403335	Gm45737
5.37529	1.34568	1.03054	1.3058	0.191619	0.404831	Mkln1os
3.04275	-1.48016	1.13429	-1.30493	0.191917	0.405161	2810457G06Rik
2.55705	2.21066	1.69501	1.30422	0.192159	0.405422	Igsf9b
2.64636	-1.53255	1.1754	-1.30385	0.192285	0.405576	Gm43113
12.5829	1.09362	0.839097	1.30333	0.192461	0.405651	Hspb8
20.775	-1.13781	0.873132	-1.30314	0.192527	0.405651	Gm26669
6.86994	1.34003	1.02853	1.30285	0.192626	0.40571	Pde7b
3.90561	1.12941	0.866997	1.30267	0.192688	0.40579	Gm10658
3.44777	1.52287	1.16926	1.30242	0.192774	0.405921	Adgra2
2.48608	2.34989	1.81059	1.29786	0.194337	0.408412	Lrrc46
3.78685	1.97983	1.52688	1.29665	0.19475	0.408891	Tjp1
3.8665	-1.17204	0.903999	-1.2965	0.194803	0.408891	Gm12924
5.96951	1.0692	0.825421	1.29534	0.195204	0.409532	2010001A14Rik
3.94993	1.19378	0.922618	1.29391	0.195697	0.410115	Trnp1
2.76689	-1.39239	1.07787	-1.29181	0.196424	0.411289	Snord17
5.2268	1.14181	0.884454	1.29098	0.196711	0.411531	Gm26896
13.5919	-1.39623	1.08204	-1.29037	0.196921	0.411641	Gfpt2
6.7861	-1.36184	1.0554	-1.29035	0.196928	0.411641	Gm12185
3.33715	1.56186	1.21147	1.28923	0.197318	0.41213	Gm15788
4.11018	-1.49588	1.16141	-1.28799	0.19775	0.412456	Zfp9
9.78456	-1.06888	0.829688	-1.28829	0.197647	0.412456	Micall2
7.7857	1.30528	1.01341	1.288	0.197746	0.412456	Cyp2s1
2.56512	-1.5243	1.18462	-1.28674	0.198186	0.413065	Bvht
2.3567	-2.34509	1.82325	-1.28622	0.198367	0.413341	Hist2h2ab
2.79073	2.6357	2.0515	1.28477	0.198873	0.413893	Myl2
4.21334	1.11156	0.865166	1.2848	0.198864	0.413893	Gm8365
6.33993	1.76372	1.37266	1.28489	0.198832	0.413893	Gm6181
3.564	1.28355	0.999227	1.28455	0.19895	0.413907	2310047D07Rik
2.36955	1.53904	1.19818	1.28449	0.198972	0.413907	Gm43684
3.79532	1.40767	1.09646	1.28383	0.199202	0.4142	Hsd11b2
10.0292	1.25308	0.977035	1.28254	0.199655	0.414816	A530032D15Rik
3.74237	-1.62084	1.26561	-1.28068	0.200305	0.415966	Hdac11
3.42	-1.18016	0.922211	-1.2797	0.200649	0.416324	A230006K03Rik
2.37463	2.79256	2.18411	1.27858	0.201045	0.416848	Ovgp1
7.78752	-1.1183	0.874637	-1.27859	0.201042	0.416848	6530402F18Rik
2.37651	-1.83298	1.4383	-1.27441	0.202519	0.419044	Gm13405
5.35569	1.63181	1.28051	1.27434	0.202543	0.419044	B230216N24Rik
8.39704	1.01062	0.793373	1.27383	0.202724	0.419315	Snai1
3.61023	-1.55127	1.21909	-1.27248	0.203201	0.420164	Il17re
5.92642	-1.08286	0.851001	-1.27245	0.203213	0.420164	Gm16106
15.5906	1.0153	0.79877	1.27108	0.203701	0.420616	Gas2
9.11453	1.04593	0.822815	1.27116	0.203673	0.420616	Ceacam19
6.11286	1.8465	1.45611	1.26811	0.204759	0.422005	Ak1
3.31248	1.84681	1.45652	1.26796	0.204811	0.422007	AI182371
2.55798	-1.75041	1.38324	-1.26544	0.205714	0.423063	Gm37902
2.63594	1.76686	1.39625	1.26543	0.205718	0.423063	A530058O07Rik
2.41763	2.02893	1.60335	1.26543	0.205717	0.423063	Gm47205
4.69018	-1.04226	0.823831	-1.26514	0.205822	0.423226	Gm5513
6.09078	-1.15865	0.915997	-1.2649	0.205906	0.423247	Gm11902
5.5527	1.26924	1.00373	1.26452	0.206042	0.423283	Gm10451
2.80112	-1.53453	1.21447	-1.26355	0.206393	0.423589	AC140300.2
6.77056	-1.09536	0.866958	-1.26346	0.206425	0.423605	Gm16026
2.78075	-1.67163	1.32732	-1.2594	0.207884	0.425686	Gm48640
8.09118	-1.14689	0.910936	-1.25903	0.20802	0.42585	Gm20682
7.22726	-1.07051	0.850568	-1.25859	0.20818	0.426085	Gm43858
5.39324	-1.06891	0.849661	-1.25804	0.208376	0.426283	Gm37333
4.42336	-1.66861	1.32729	-1.25715	0.208699	0.426691	Gm45883
3.36269	-2.03611	1.62144	-1.25574	0.209209	0.427428	Steap4
3.77706	-1.44108	1.14786	-1.25544	0.209319	0.427486	0610038B21Rik
3.78488	1.23053	0.980642	1.25482	0.209544	0.427807	Gm43513
3.61939	1.36964	1.09396	1.252	0.210569	0.429134	Upk1a
3.18725	2.0619	1.64781	1.2513	0.210826	0.429504	Wdr31
4.17745	1.53852	1.23016	1.25067	0.211054	0.429919	Gm37651
7.9933	2.02062	1.6167	1.24984	0.211358	0.430384	Thsd4
7.18366	1.12196	0.90064	1.24573	0.212863	0.432269	Dll4
2.56346	-1.81435	1.45684	-1.2454	0.212984	0.432414	Gm15629
5.61266	-1.00064	0.80453	-1.24375	0.21359	0.433336	Gm10434
2.47234	-1.80366	1.45082	-1.2432	0.213794	0.433648	Gm43289
3.56941	-2.00736	1.61635	-1.24191	0.214269	0.434059	Bex4
3.95523	1.39248	1.12125	1.2419	0.214275	0.434059	AC087802.1
2.96545	1.38056	1.11255	1.2409	0.214643	0.4346	Gm5356
7.08293	1.38554	1.11738	1.23999	0.214979	0.435177	Ildr1
6.14868	-1.12401	0.906928	-1.23936	0.215211	0.435545	Gm9725
2.69378	1.29335	1.04379	1.23909	0.215313	0.435648	Gm13075
9.89378	1.39915	1.12918	1.23909	0.215311	0.435648	Gm45692
7.66859	1.08928	0.879559	1.23843	0.215556	0.435883	Fam13a
3.06865	1.2359	0.998147	1.2382	0.215643	0.435975	Retn
2.62879	1.40879	1.13786	1.2381	0.215677	0.435975	Gm8396
3.72116	-1.21473	0.981295	-1.23788	0.215761	0.435984	Gm43320
3.36477	-1.09233	0.882966	-1.23712	0.216044	0.436357	CT025753.1
3.6925	1.60457	1.29728	1.23688	0.216133	0.436382	AC140267.1
2.76593	-1.96726	1.59062	-1.23678	0.216167	0.4364	Gm4876
2.88199	-1.89875	1.53647	-1.23579	0.216538	0.437045	Gm37529
2.93445	1.54225	1.24837	1.23541	0.216678	0.43709	Lrrc36
4.29142	1.05059	0.850952	1.23461	0.216977	0.437279	6030460B20Rik
7.51785	-1.08706	0.881627	-1.23302	0.21757	0.438048	Gm6776
4.57916	1.38537	1.12437	1.23213	0.2179	0.438353	Gm32568
6.00204	1.08444	0.880202	1.23203	0.217938	0.438377	AU019990
92.0561	-1.15578	0.93925	-1.23054	0.218497	0.439193	Chd5
15.0687	1.05161	0.85456	1.23059	0.218477	0.439193	Unc13d
3.85521	-1.43036	1.16235	-1.23058	0.218481	0.439193	Gm49215
5.79764	2.34021	1.90211	1.23032	0.218576	0.439274	Muc4
25.8715	1.19181	0.969654	1.22911	0.21903	0.439749	2900060B14Rik
4.16229	1.32272	1.0761	1.22918	0.219003	0.439749	Lurap1l
3.11131	2.0625	1.67801	1.22914	0.21902	0.439749	Gimap1
6.31168	1.16561	0.951359	1.22521	0.220497	0.442075	Muc5b
6.51007	1.21719	0.994667	1.22372	0.221059	0.442892	Cd55
4.03459	-1.17658	0.964111	-1.22038	0.22232	0.4449	Ankrd61
2.76675	-2.04573	1.67657	-1.22019	0.222393	0.444994	Cyp4a12a
6.69891	1.00344	0.824009	1.21775	0.223318	0.446532	Gm6658
11.4145	-1.00634	0.827504	-1.21612	0.223939	0.447461	Rap1gap
6.2351	1.30182	1.07185	1.21456	0.224535	0.448287	Plekha7
2.63877	1.53429	1.26698	1.21098	0.225901	0.450401	H3f3a-ps1
3.93042	1.70406	1.40773	1.2105	0.226086	0.450401	Pcdhga12
2.75236	1.75683	1.45134	1.21049	0.226092	0.450401	Gabrd
5.21428	1.35659	1.1205	1.21071	0.226008	0.450401	1700021J08Rik
12.0944	-1.46115	1.20783	-1.20973	0.226384	0.450721	Mamdc4
4.98287	-1.03764	0.858414	-1.20878	0.226746	0.451178	Gm7114
3.34722	-1.43868	1.1904	-1.20857	0.226827	0.451224	Gm10791
4.75493	1.05306	0.872063	1.20754	0.227223	0.451814	Zfp286
2.69652	1.61235	1.33633	1.20655	0.227606	0.452363	Itgb8
3.37261	1.47969	1.22645	1.20649	0.22763	0.452363	Gm4610
5.3211	1.01213	0.841172	1.20323	0.228887	0.454071	Zfp970
3.4861	-1.22296	1.01757	-1.20185	0.229423	0.45482	Entpd2
8.57114	-1.30229	1.0839	-1.20148	0.229564	0.454995	Gm3448
3.89045	1.40583	1.17042	1.20113	0.229701	0.455126	Gm42791
14.6929	-1.06334	0.885636	-1.20065	0.229888	0.455186	4930432K21Rik
2.6212	-1.93719	1.61518	-1.19936	0.230387	0.455889	4930556J02Rik
6.7621	1.15464	0.962686	1.1994	0.230374	0.455889	Gm26870
4.61709	1.27402	1.06296	1.19856	0.2307	0.456299	Gm19605
2.35889	-1.39966	1.16822	-1.19811	0.230875	0.456593	Tubb2a-ps2
10.4723	-1.04671	0.874856	-1.19644	0.231526	0.457373	Hrc
7.02061	-1.95676	1.63554	-1.1964	0.23154	0.457373	Gm7324
4.74476	1.64212	1.37455	1.19466	0.23222	0.458143	1810010D01Rik
3.38706	-1.16858	0.978305	-1.1945	0.232284	0.458218	Gm48885
16.7155	-1.43288	1.20012	-1.19395	0.232497	0.458494	Gm17092
3.42469	1.33554	1.11957	1.1929	0.232907	0.459025	Tsku
2.45554	-1.30464	1.09497	-1.19149	0.233463	0.459691	Gm26913
4.44913	1.21518	1.02029	1.19102	0.233645	0.4599	Cd209a
18.0464	1.91726	1.61215	1.18926	0.234337	0.460695	Arntl2
3.00089	-1.65824	1.3947	-1.18896	0.234454	0.460806	Gm16133
3.21378	1.70633	1.43674	1.18764	0.234975	0.4613	Il12rb1
3.34399	1.37396	1.15782	1.18668	0.235355	0.461625	Gm28041
6.64426	-1.42758	1.20442	-1.18529	0.235904	0.462335	Slc44a4
3.3019	-1.31604	1.11037	-1.18523	0.235927	0.462335	4932443L11Rik
5.94171	-1.64345	1.38986	-1.18246	0.237023	0.46373	A230020J21Rik
2.36293	2.573	2.17662	1.18211	0.237164	0.463848	Rtn1
4.23696	1.15809	0.979885	1.18186	0.237259	0.463877	A430110L20Rik
13.3751	1.13421	0.959749	1.18178	0.237294	0.463892	Spns2
3.41712	1.97965	1.67634	1.18094	0.237628	0.464491	Card10
26.0264	1.9912	1.68859	1.1792	0.238317	0.465414	Gm10874
4.50292	-1.00911	0.856577	-1.17807	0.238769	0.465874	Gm37968
3.94941	1.19047	1.01279	1.17544	0.239818	0.467311	Gm48031
3.29934	1.15709	0.984532	1.17527	0.239885	0.467361	Ppp1r18os
140.639	1.60114	1.36861	1.1699	0.242041	0.470227	Hba-a2
5.33004	1.31904	1.12961	1.1677	0.242928	0.47126	Ryk
12.6067	-1.47825	1.26666	-1.16705	0.243191	0.471499	Zfp518b
4.36335	-1.00823	0.864837	-1.1658	0.243696	0.472214	Gm5609
3.72237	1.15869	0.995732	1.16366	0.244561	0.473304	K230015D01Rik
2.47232	1.6182	1.39194	1.16255	0.245013	0.473751	Kcnj10
3.52201	-1.57721	1.35918	-1.16041	0.24588	0.47486	Gm11110
3.65568	1.62138	1.39728	1.16039	0.245891	0.47486	B230208H11Rik
2.55876	-1.456	1.25666	-1.15863	0.246608	0.47567	Gm14018
8.4639	-1.50416	1.29904	-1.1579	0.246905	0.47597	Map7
2.64014	2.19747	1.89783	1.15789	0.246909	0.47597	Fam117a
3.19904	1.9272	1.66704	1.15606	0.247656	0.477116	Gm19721
2.91657	-1.95278	1.69008	-1.15544	0.247912	0.477324	Sptb
3.78398	-1.73172	1.49923	-1.15507	0.248061	0.477493	1700018M17Rik
4.07564	-1.53826	1.33244	-1.15448	0.248305	0.477731	Lipo2
2.97346	1.19757	1.03737	1.15443	0.248323	0.477731	Gm11235
12.249	1.05787	0.916627	1.15409	0.248462	0.477945	Cd247
2.35519	-1.26514	1.09858	-1.15162	0.249478	0.479308	Il2
2.41173	-1.3857	1.20342	-1.15148	0.249536	0.479366	Gm26571
2.77137	-1.73115	1.50553	-1.14986	0.250201	0.480268	Rundc3b
10.8071	-1.1164	0.971957	-1.14861	0.250715	0.480875	Sycp2
3.79513	1.31692	1.1479	1.14725	0.251278	0.481562	Map6d1
3.49241	1.17087	1.02155	1.14617	0.251725	0.48206	Tcte3
12.4167	1.05943	0.924667	1.14574	0.251904	0.482115	2500002B13Rik
2.38051	-1.51376	1.32132	-1.14564	0.251944	0.482115	Vsig8
6.50727	-1.17684	1.02718	-1.1457	0.25192	0.482115	Gm9949
6.07606	1.32336	1.15499	1.14577	0.251889	0.482115	Gm28379
3.51022	1.63407	1.42662	1.14541	0.252039	0.482125	Gm44498
4.24126	-1.08593	0.948759	-1.14458	0.252384	0.482624	Gm5915
4.25246	-1.3202	1.15396	-1.14406	0.252599	0.482766	Gm17017
4.09884	1.00282	0.877872	1.14233	0.253316	0.483652	Gm37847
4.09884	1.00282	0.877872	1.14233	0.253316	0.483652	Gm31748
2.87645	-1.21673	1.06534	-1.14211	0.253408	0.483774	Gm5871
8.51768	1.02478	0.897453	1.14188	0.253505	0.483906	Gm5113
3.87243	2.17022	1.90302	1.14041	0.254115	0.484478	Ghr
7.9342	1.06961	0.938696	1.13946	0.254511	0.48499	Fam151a
3.54132	1.27637	1.12053	1.13909	0.254668	0.485154	Gm10602
8.15436	-1.08498	0.9531	-1.13837	0.254967	0.485401	Hcn2
4.22295	1.00181	0.882394	1.13534	0.256235	0.486897	4732416N19Rik
137.333	-1.28243	1.12972	-1.13517	0.256303	0.486935	Zeb1
4.99904	-1.0718	0.944302	-1.13502	0.256368	0.486988	Cfap161
19.7169	-1.09092	0.961273	-1.13487	0.256431	0.487054	Gm42893
3.60513	1.2762	1.12575	1.13364	0.256945	0.48776	Gm34121
3.58649	-1.20343	1.06219	-1.13297	0.257227	0.488033	Acox2
2.39867	1.43842	1.27093	1.13178	0.257725	0.488702	Gm49088
199.86	-1.20847	1.0688	-1.13068	0.258189	0.489366	Notch1
2.35642	-1.27812	1.1306	-1.13048	0.258274	0.489393	CT030732.1
3.03819	-1.52442	1.34853	-1.13043	0.258294	0.489393	Gm37851
2.8391	1.98237	1.75472	1.12974	0.258587	0.489741	BC037039
3.89905	1.10751	0.980448	1.1296	0.258647	0.4898	Cda
4.09343	-1.11244	0.985559	-1.12874	0.259008	0.490215	Gm6445
4.09717	2.03223	1.80117	1.12828	0.259202	0.490365	Gm45552
2.5074	-1.45278	1.29067	-1.1256	0.260335	0.491643	Gm48315
10.1056	-1.24626	1.10981	-1.12295	0.261458	0.493057	Tstd1
3.86049	-1.14294	1.01832	-1.12238	0.2617	0.493271	Prss53
2.51993	1.25053	1.11421	1.12235	0.261714	0.493271	Gm10399
2.73282	-1.28929	1.14972	-1.12139	0.262123	0.493719	Gm25395
2.47032	-1.2646	1.12828	-1.12082	0.262363	0.493897	Gm11447
2.89562	-1.13714	1.01508	-1.12025	0.262607	0.494086	Gm28044
13.4954	-2.21477	1.97805	-1.11968	0.262852	0.494413	Sptbn4
2.90904	1.46705	1.31029	1.11964	0.262868	0.494413	Trim17
3.66165	-1.28406	1.14829	-1.11824	0.263465	0.494887	Abcb4
2.62882	1.30191	1.16384	1.11864	0.263295	0.494887	Scx
6.81348	1.33088	1.18994	1.11845	0.263376	0.494887	Cd6
2.5656	1.91975	1.71657	1.11837	0.263409	0.494887	Bpifc
2.53955	-2.14394	1.91716	-1.11829	0.263443	0.494887	Gm16209
3.49779	1.20579	1.07849	1.11804	0.263548	0.494963	Cx3cr1
6.29083	1.38929	1.24398	1.1168	0.264078	0.495604	BC022960
4.58764	-1.56581	1.40229	-1.11661	0.26416	0.495614	Sez6l2
3.00216	1.29393	1.16058	1.1149	0.264893	0.496374	Gm11969
9.63189	1.58109	1.41828	1.11479	0.264939	0.496406	Cd4
10.2212	1.1141	1.00135	1.11261	0.265878	0.497589	Lrrc1
3.32713	1.20236	1.08187	1.11137	0.266407	0.498342	Gm26811
3.43822	1.55784	1.40283	1.11049	0.266786	0.498888	Fam84a
2.99876	-1.39835	1.25949	-1.11024	0.266894	0.498981	Sec31b
4.10494	1.00229	0.903158	1.10976	0.267104	0.499155	Fn3krp
3.83453	-1.45466	1.31166	-1.10902	0.26742	0.499474	Gm609
3.54337	-1.27313	1.14795	-1.10905	0.267409	0.499474	Gm37045
5.97014	1.93076	1.74147	1.1087	0.267562	0.499537	Epb41l4b
5.43816	1.2062	1.08942	1.1072	0.268208	0.500565	9430037G07Rik
6.23208	-1.01165	0.914276	-1.10651	0.268507	0.500852	A430088P11Rik
2.66173	1.3059	1.1824	1.10445	0.269397	0.501858	Ubtfl1
6.00197	1.24899	1.13171	1.10363	0.269754	0.50209	Magi2
2.68081	-1.30843	1.18757	-1.10178	0.270559	0.503094	Gm42538
3.42168	-1.19402	1.08406	-1.10143	0.27071	0.503142	Gm16091
2.57996	-2.24894	2.04243	-1.10111	0.270847	0.503304	Gm2619
5.71553	1.00705	0.914658	1.10102	0.27089	0.503324	Ttc25
4.04057	-1.6736	1.5241	-1.09809	0.272166	0.505099	Icam4
5.6767	-1.04474	0.951853	-1.09759	0.272385	0.505275	Gm49417
2.78927	-1.63641	1.49618	-1.09373	0.274074	0.507689	Bmp3
3.31259	-1.16315	1.06361	-1.09359	0.274134	0.507709	Gm44686
6.90428	1.56335	1.43067	1.09274	0.274508	0.507918	Tmprss2
2.77435	1.38575	1.2687	1.09226	0.27472	0.50819
17.1136	-2.44593	2.24275	-1.09059	0.275452	0.509215	DXBay18
20.7125	2.42331	2.22295	1.09013	0.275655	0.50923	Gm18180
3.84271	-1.06116	0.973108	-1.09048	0.2755	0.50923	Gm43499
3.95532	1.05738	0.969815	1.0903	0.275583	0.50923	3110070M22Rik
2.41312	2.15508	1.9787	1.08914	0.276093	0.509633	Gm45700
2.63712	-1.48726	1.36656	-1.08832	0.276453	0.510078	Kctd14
2.87273	-1.16165	1.06761	-1.08808	0.276561	0.510167	Ggt1
5.43923	1.174	1.0792	1.08785	0.276662	0.510199	Arhgap44
8.31274	1.46567	1.34835	1.08701	0.277034	0.510622	Dock3
2.4827	-1.29776	1.19433	-1.0866	0.277214	0.510713	Ifnk
6.4821	1.19474	1.10197	1.08418	0.278285	0.511492	Gdf9
3.18603	-1.43572	1.32387	-1.08449	0.278147	0.511492	Gm42895
2.54468	2.40027	2.21877	1.0818	0.279341	0.512595	Gm14279
2.78428	1.2887	1.19178	1.08133	0.279551	0.51271	Gm31105
77.7684	1.27173	1.17774	1.07981	0.280229	0.513395	Src
3.2177	1.12271	1.03992	1.07962	0.280313	0.513448	Gm7645
4.78625	1.35893	1.25905	1.07933	0.280441	0.513576	Tmem147os
8.23088	1.25161	1.15985	1.07911	0.280538	0.513642	Krtap17-1
3.27886	1.68641	1.56555	1.0772	0.28139	0.514599	Ihh
3.92512	-1.31429	1.22181	-1.07569	0.282064	0.515294	Rps3a3
3.46034	-1.1372	1.0572	-1.07568	0.28207	0.515294	Gm15604
3.6383	1.14887	1.06771	1.07601	0.281921	0.515294	Gm8850
4.29102	1.26154	1.17402	1.07455	0.282578	0.515947	Plek2
2.36518	1.2481	1.16328	1.07292	0.283307	0.516794	AA543186
12.1544	-1.14107	1.06522	-1.07121	0.284076	0.517581	4732487G21Rik
4.50038	-1.12534	1.05235	-1.06936	0.284906	0.518382	Gm9200
2.54125	1.90844	1.78565	1.06877	0.285175	0.518703	Dpy19l3
3.99813	1.84157	1.72369	1.06838	0.285347	0.518742	Tnik
2.62497	1.34112	1.25645	1.06739	0.285794	0.518981	Gm37499
2.54024	-1.75505	1.64519	-1.06678	0.286072	0.519281	Hist1h3h
3.07196	1.93226	1.81169	1.06655	0.286175	0.519366	Gm49309
3.02312	-1.81767	1.70565	-1.06568	0.28657	0.519568	Nid1
5.56663	1.13243	1.06263	1.06569	0.286565	0.519568	Tmem38a
3.64381	1.23639	1.15976	1.06607	0.28639	0.519568	Sh2d4a
3.42306	1.22347	1.14806	1.06569	0.286563	0.519568	Gm5602
2.66292	-1.52062	1.42745	-1.06527	0.286752	0.5197	Gm26566
5.69318	1.33155	1.25074	1.06461	0.287053	0.519972	Gm14308
8.67101	1.12096	1.05436	1.06317	0.287706	0.520661	Zfp763
2.47438	-1.61433	1.51895	-1.06279	0.287875	0.520911	Gm44911
2.97598	-1.32284	1.24532	-1.06225	0.288123	0.521141	Gm15943
8.00616	-1.24096	1.16925	-1.06133	0.288539	0.521672	Nipal1
4.62705	-1.11142	1.04821	-1.06031	0.289005	0.522244	BC043934
6.29503	1.05397	0.995735	1.05849	0.289834	0.523108	Zfp827
20.0922	1.08357	1.02647	1.05563	0.291137	0.524272	Heg1
11.9418	1.12024	1.06102	1.05581	0.291055	0.524272	Lca5
3.09926	1.34755	1.27634	1.05579	0.291062	0.524272	Gm31849
7.71879	1.31165	1.245	1.05353	0.292096	0.525284	Gas6
2.83886	1.18053	1.12086	1.05324	0.292231	0.525428	Cabp4
3.20344	2.15601	2.05183	1.05077	0.293363	0.526624	Zap70
5.06839	1.01067	0.962289	1.05028	0.29359	0.526812	4833412K13Rik
4.03985	-1.30123	1.24052	-1.04893	0.294208	0.52759	Abca9
9.61836	-2.64482	2.52317	-1.04822	0.294539	0.527813	Gm18852
3.45064	1.11729	1.06668	1.04745	0.294893	0.528266	Gtsf1
3.92832	1.17842	1.12588	1.04667	0.295254	0.528724	Gm2099
85.6473	1.20676	1.15332	1.04633	0.295407	0.528801	Hbb-bs
3.77141	1.65334	1.58066	1.04598	0.295569	0.528836	Cdcp1
9.12234	-1.0103	0.965782	-1.04609	0.29552	0.528836	Gm45407
12.3821	-1.03694	0.995357	-1.04177	0.297516	0.531137
4.9419	-1.72804	1.66021	-1.04085	0.297943	0.531526	Crb2
2.68599	1.20249	1.15622	1.04002	0.298333	0.531939	Gm28441
2.36703	1.07163	1.03073	1.03968	0.29849	0.532102	1810019D21Rik
3.01837	-1.33716	1.29051	-1.03615	0.300132	0.53403	A730061H03Rik
2.84976	1.12373	1.08479	1.0359	0.300251	0.534077	Gm5791
2.67346	1.40576	1.35786	1.03527	0.300542	0.534483	Rapgefl1
4.98276	1.05271	1.01696	1.03515	0.300601	0.534533	AU021092
3.26268	-1.29951	1.25812	-1.0329	0.301651	0.536011	Hist1h3b
4.48711	1.10276	1.0694	1.03119	0.302452	0.536492	Gm37696
2.49734	-1.55053	1.50516	-1.03014	0.302943	0.537186	Rpl22-ps1
5.76404	1.84364	1.79143	1.02914	0.303412	0.537758	Upk1b
3.23166	1.13774	1.10771	1.02711	0.304368	0.538833	Gm48525
10.395	1.01597	0.990966	1.02523	0.305255	0.539727	Smim1
2.74887	-1.33176	1.29914	-1.02511	0.305313	0.539727	Rpl18a-ps1
3.89275	-1.58784	1.55041	-1.02414	0.305769	0.540267	Hs3st1
2.57141	-1.26954	1.24122	-1.02282	0.306394	0.541137	Gm44492
2.44422	-1.18503	1.15875	-1.02267	0.306462	0.541196	Cacnb4
2.3971	1.40939	1.37856	1.02236	0.30661	0.541336	Gm15779
2.8748	1.56875	1.53633	1.0211	0.307208	0.541905	Dmbt1
2.48005	-1.07831	1.05623	-1.0209	0.307302	0.542015	Gm8804
4.55824	1.83561	1.80089	1.01928	0.308072	0.542984	Pcdhgb2
4.73855	-1.1491	1.12808	-1.01863	0.308376	0.543251	9330171B17Rik
4.37271	-1.00873	0.99053	-1.01837	0.308501	0.543348	Olfr212
8.37679	1.00128	0.983574	1.018	0.308677	0.543558	Ric3
4.52112	-1.35539	1.33341	-1.01649	0.309396	0.544335	Gm5641
2.37296	1.89256	1.865	1.01478	0.31021	0.545184	Tnfsf4
6.83573	-1.61279	1.59106	-1.01366	0.310746	0.545792	Gm2541
3.33312	1.09571	1.08172	1.01293	0.311095	0.546069	Gm20432
4.65238	-1.67291	1.65396	-1.01146	0.311798	0.546801	Igkc
5.01568	1.00052	0.989725	1.0109	0.312063	0.547097	Arhgap27os1
2.76258	-2.86728	2.8376	-1.01046	0.312276	0.547305	C230004F18Rik
2.72389	-1.01916	1.00891	-1.01016	0.31242	0.547444	Gm38305
2.52185	-1.29516	1.28446	-1.00833	0.313297	0.548421	Gper1
3.70684	-1.00264	0.995057	-1.00762	0.313637	0.548904	Gm15701
2.72544	-1.12013	1.11267	-1.0067	0.314079	0.549286	Tex12
8.65359	1.27911	1.27155	1.00595	0.314441	0.549757	Card6
3.49394	1.44231	1.43426	1.00561	0.314604	0.549839	Fstl3
2.56232	-1.10786	1.10192	-1.0054	0.314706	0.549839	Gm6828
20.5523	-1.05144	1.04769	-1.00358	0.315583	0.550914	Nectin1
2.6581	1.30414	1.30031	1.00294	0.315888	0.551159	Ly6c1
5.36626	1.38037	1.37815	1.00161	0.316533	0.551916	Zfp551
15.1555	1.14319	1.14155	1.00143	0.316617	0.551955	Spata25
3.3244	-1.33538	1.33554	-0.999876	0.317371	0.552812	Gm35853
3.5379	-1.11202	1.11317	-0.998962	0.317813	0.552884	Nup210l
8.35795	-1.36157	1.36435	-0.997966	0.318296	0.5533	Gm11787
4.1229	-1.0953	1.09782	-0.997707	0.318422	0.553402	4932442E05Rik
2.49816	-1.08182	1.08439	-0.997628	0.31846	0.553402	Gm26415
3.12579	1.32325	1.33074	0.994372	0.320042	0.554744	Gm38125
3.45032	-1.77173	1.78349	-0.993401	0.320514	0.555141	Celf6
2.5425	1.58617	1.59676	0.99337	0.32053	0.555141	Gm5121
11.7374	-1.07842	1.08688	-0.992219	0.321091	0.555833	Tmem116
4.90776	1.27224	1.28207	0.992336	0.321034	0.555833	Casc1
4.72659	3.45012	3.48356	0.9904	0.321979	0.556864	Bace2
3.10382	1.05111	1.06242	0.989348	0.322493	0.557554	Susd2
8.00196	1.39197	1.40764	0.988869	0.322727	0.557726	Creb3l3
2.82835	-1.06151	1.07359	-0.988744	0.322789	0.557727	4930439A04Rik
3.10726	1.2215	1.23688	0.987569	0.323364	0.558304	Rwdd3
3.51861	-1.44974	1.46917	-0.986772	0.323755	0.55881	Gm5075
2.61206	-1.31028	1.32779	-0.986818	0.323732	0.55881	Gm45221
3.74786	-1.2003	1.21689	-0.986371	0.323951	0.559037	Phf11a
2.70558	1.62845	1.65188	0.98582	0.324221	0.559174	Gm37124
2.53826	-1.001	1.017	-0.984272	0.324982	0.560028	Gm13343
4.69897	-1.12979	1.14819	-0.983974	0.325128	0.560224	Gm21989
6.71411	1.09332	1.11359	0.981795	0.326201	0.561565	Rnase2a
2.53149	-1.7547	1.79066	-0.97992	0.327126	0.562424	Fbxl16
2.65409	1.08807	1.11168	0.978756	0.327701	0.563075	Gm26445
2.39347	1.09943	1.12436	0.977832	0.328157	0.563634	Gm26937
2.81185	1.55342	1.5909	0.976439	0.328847	0.564443	Spata48
7.85495	-1.14227	1.17006	-0.976257	0.328937	0.564465	Gm21844
15.8088	1.45059	1.48646	0.975868	0.32913	0.564683	Axdnd1
13.7819	-1.02363	1.04912	-0.975704	0.329211	0.564766	Prlr
4.9345	1.11968	1.14828	0.975096	0.329513	0.565171	Map3k15
2.80143	-1.73278	1.77809	-0.974518	0.329799	0.565436	Gm44086
6.14343	1.05965	1.08765	0.974252	0.329932	0.56555	Myom1
3.53493	1.32229	1.35773	0.973899	0.330107	0.565737	Gm11956
3.31055	1.08025	1.11229	0.971192	0.331452	0.567421	Gm15638
2.65898	1.00729	1.03768	0.970717	0.331689	0.567608	Gm5131
2.78467	-1.24459	1.28226	-0.970619	0.331738	0.567626	Gm37692
10.3736	2.37207	2.45039	0.96804	0.333024	0.569079	Wnt7a
2.52053	1.62461	1.67834	0.967988	0.333051	0.569079	A330035P11Rik
2.46035	1.21624	1.25741	0.967257	0.333416	0.569646	Gm12976
2.75852	1.36421	1.41095	0.966873	0.333608	0.569861	Zfp786
2.8642	-1.57797	1.63295	-0.966331	0.333878	0.570062	Zfp981
9.44276	-1.07719	1.11553	-0.965634	0.334227	0.570144	Actg-ps1
49.1023	1.55124	1.60699	0.965309	0.33439	0.570289	Gm15267
2.59754	1.07052	1.11002	0.964417	0.334837	0.570655	Dpep2nb
10.3484	2.14924	2.22974	0.963897	0.335097	0.570872	4931431C16Rik
3.95704	-1.23578	1.28455	-0.962033	0.336033	0.571786	Syt5
8.60608	1.35582	1.4145	0.958518	0.337801	0.573715	Gm20507
3.30589	1.61551	1.6875	0.95734	0.338396	0.574449	A030001D20Rik
2.88027	1.6846	1.76221	0.955956	0.339094	0.575001	Aldh1a7
2.59291	1.14417	1.19796	0.955102	0.339526	0.575404	Ctxn1
3.41007	1.47704	1.54817	0.954055	0.340056	0.576005	A4galt
2.44756	-1.4921	1.56472	-0.953592	0.34029	0.576346	Mmp10
7.13076	-1.01985	1.07018	-0.952965	0.340608	0.576769	Nedd4
2.55945	-1.29358	1.35872	-0.952059	0.341067	0.577206	Snrpn
2.88872	1.73225	1.82078	0.951381	0.341411	0.577446	Pax6
6.59335	1.13585	1.19478	0.950679	0.341767	0.577935	Gm13830
2.3678	-1.00868	1.06317	-0.948747	0.342749	0.579156	Gm10676
2.55718	-1.01649	1.07189	-0.948314	0.342969	0.579284	Gm7805
2.53471	1.26952	1.34093	0.946748	0.343767	0.580289	Gm5987
8.31674	1.25027	1.32143	0.946143	0.344076	0.580634	Krba1
2.65201	-1.22585	1.29613	-0.94578	0.344261	0.580829	Gm9403
3.2792	-1.21813	1.29236	-0.94256	0.345906	0.582483	Gm45709
26.8778	-1.57155	1.66872	-0.941766	0.346312	0.582685	Mast4
4.0303	1.18074	1.25561	0.940373	0.347026	0.583096	Rpsa-ps9
2.76316	1.08816	1.15771	0.93992	0.347259	0.583316	Gm44064
3.63763	1.19902	1.27987	0.936826	0.348848	0.585184	E030037K01Rik
5.13545	-1.27443	1.36174	-0.935882	0.349334	0.585543	Mfsd2a
2.37637	1.00115	1.06996	0.935685	0.349436	0.585655	Gm8254
2.60663	1.15167	1.23504	0.932498	0.351079	0.58755	Mogat1
4.85112	-1.61532	1.73445	-0.931314	0.351691	0.588058	Kcnj13
2.6498	1.07853	1.158	0.931377	0.351659	0.588058	Gm15659
3.15976	-1.00734	1.082	-0.930996	0.351856	0.588161	Gm13093
2.91888	1.03098	1.10804	0.930449	0.352139	0.588463	Mir1982
2.51743	-1.01693	1.09517	-0.928567	0.353114	0.589518	Gm9423
2.91803	1.53404	1.65282	0.928138	0.353336	0.589608	Cmah
3.25371	-1.03609	1.11661	-0.927889	0.353465	0.589608	Gm43321
4.4013	1.13926	1.22786	0.927847	0.353487	0.589608	Gm16573
3.3541	-1.43573	1.54763	-0.9277	0.353563	0.589639	Tcp10a
5.04702	-1.14862	1.24066	-0.925816	0.354542	0.590486	Tln2
3.38421	-1.07417	1.16	-0.926011	0.35444	0.590486	Gm45472
2.52086	1.37864	1.49144	0.924367	0.355295	0.590977	Gm10209
4.00729	1.08886	1.18296	0.920456	0.357335	0.592648	H2-Ob
2.79077	1.268	1.37935	0.919273	0.357953	0.593443	Gm37607
18.4829	-1.21771	1.32505	-0.918996	0.358098	0.593627	Myo1b
5.36734	1.49723	1.63046	0.918285	0.35847	0.593855	Yap1
5.10457	-1.0916	1.18987	-0.917409	0.358928	0.594032	Abcg4
6.93143	-1.11999	1.22418	-0.914892	0.360248	0.595449	Gbp9
2.72088	1.10811	1.21426	0.912587	0.36146	0.596559	Meig1
5.53435	1.00161	1.09764	0.912511	0.3615	0.596559	Gm10851
2.81842	-1.11984	1.22961	-0.910728	0.362439	0.59765	Gm8957
2.88206	-1.03976	1.14704	-0.90647	0.364687	0.59963	Hist1h2bb
2.79393	-1.04971	1.16048	-0.904545	0.365706	0.600616	Gm15186
7.87088	1.08455	1.19949	0.904178	0.365901	0.600878	Mmp17
4.42634	1.01716	1.12541	0.903815	0.366093	0.601079	Omd
3.9588	-1.1318	1.25387	-0.902647	0.366713	0.601924	Kcnab3
393.998	-1.06584	1.18413	-0.900108	0.368063	0.603223	Zc3h11a
4.95209	-1.18627	1.31793	-0.900099	0.368068	0.603223	Gm10584
2.63718	1.02231	1.13556	0.900273	0.367975	0.603223	Gm6702
4.80474	1.35674	1.5118	0.89743	0.369489	0.604459	Gm4116
4.52133	1.09651	1.224	0.895847	0.370335	0.60515	Xrra1
2.67101	1.10237	1.23217	0.894653	0.370972	0.605789	Gm12250
3.2561	1.16662	1.306	0.893276	0.371709	0.606416	Zfp989
3.64906	-1.14124	1.27867	-0.892527	0.372111	0.6067	Dusp27
3.33557	1.22625	1.37401	0.892461	0.372146	0.6067	Snhg11
5.33593	1.12782	1.26829	0.889244	0.373872	0.607923	Hic1
3.48059	1.07927	1.21403	0.888992	0.374007	0.607966	Tcf7
3.31932	-1.03105	1.15996	-0.888866	0.374075	0.607966	Gm18953
3.07492	1.00601	1.13386	0.887247	0.374946	0.608172	Gm6008
3.12421	1.19502	1.34719	0.887046	0.375054	0.608211	Lta
2.98829	1.21784	1.3731	0.886927	0.375118	0.608221	B230206H07Rik
3.7185	1.08449	1.22489	0.885378	0.375953	0.609172	Gm30122
3.58096	-1.07168	1.21497	-0.882064	0.377742	0.610948	Gm43935
2.72305	-1.10861	1.25762	-0.881516	0.378038	0.611105	Gm29397
2.73607	1.74674	1.98996	0.877775	0.380066	0.613233	Itm2a
3.11843	-1.2017	1.37145	-0.876226	0.380907	0.613841	4930500F10Rik
5.28285	-1.03845	1.19054	-0.872248	0.383073	0.616348	Mindy4
3.13213	1.51485	1.74275	0.869228	0.384722	0.61754	Cspg5
2.57779	-1.07693	1.24056	-0.868095	0.385342	0.618088	Gm16476
7.19082	-1.18619	1.37072	-0.865376	0.386832	0.619707	Rbm44
4.73292	-1.00663	1.16499	-0.864071	0.387549	0.62052	Anp32-ps
6.79652	-1.04895	1.21512	-0.863249	0.388	0.620932	Gm29808
3.87629	-1.241	1.44212	-0.860536	0.389494	0.622017	4930483K19Rik
2.89239	-1.25229	1.45834	-0.85871	0.3905	0.622987	Gm18445
163.299	-1.12037	1.305	-0.858516	0.390608	0.6231	Gm12191
2.45275	1.40285	1.64084	0.854956	0.392575	0.62473	Pcbd1
2.90079	-1.50876	1.77404	-0.850469	0.395064	0.626582	Gm10644
29.0381	1.10793	1.30599	0.848344	0.396246	0.627705	Rpgrip1l
3.75363	1.1112	1.31041	0.847974	0.396453	0.627762	Egfl7
2.50542	-1.87832	2.21637	-0.847475	0.39673	0.627903	Gm6478
2.42559	1.03101	1.21717	0.847056	0.396964	0.627965	Clip4
3.31771	1.11848	1.32045	0.847048	0.396968	0.627965	Tbx6
3.12605	1.12581	1.32979	0.846602	0.397217	0.628217	Trbc1
5.17631	-1.13282	1.33868	-0.846226	0.397426	0.628374	Gm14470
2.69098	-1.5728	1.86296	-0.844245	0.398532	0.62891	Arhgef33
2.59906	-1.72214	2.04541	-0.841953	0.399814	0.630084	Klk9
2.50218	-1.18461	1.40702	-0.841927	0.399829	0.630084	Ggn
5.73062	-1.31402	1.56183	-0.841331	0.400162	0.630263	Gbp4
3.23781	1.1825	1.40714	0.840358	0.400708	0.630659	Svip
2.43027	-1.21051	1.44066	-0.840248	0.400769	0.630698	Sec16b
23.2423	-1.6969	2.02109	-0.839595	0.401135	0.631043	Bricd5
2.42611	-1.667	1.98593	-0.839404	0.401243	0.631067	Ptk7
3.68669	1.0149	1.21763	0.833501	0.404562	0.634748	Gm43267
2.67234	2.12673	2.55766	0.831515	0.405683	0.635751	AC154807.1
234.723	1.34237	1.61541	0.830981	0.405984	0.635938	1700047I17Rik2
3.41226	-1.47975	1.78041	-0.831126	0.405902	0.635938	Vnn1
2.47318	2.03273	2.44621	0.83097	0.40599	0.635938	Large2
7.94314	2.63867	3.1853	0.82839	0.40745	0.637473	Gm10392
3.11763	-1.64	1.98088	-0.827913	0.40772	0.637721	Henmt1
2.87527	1.01819	1.23314	0.825691	0.408979	0.638412	Cpq
2.91043	1.80624	2.19918	0.821326	0.411461	0.641004	Adamts13
16.0941	1.13619	1.38524	0.820212	0.412095	0.641685	Ppm1l
3.9747	1.23817	1.51937	0.814926	0.415115	0.644883	Mmp15
2.44926	-1.06212	1.30356	-0.814786	0.415195	0.644949	Gm29994
3.05559	1.76175	2.17463	0.810138	0.417861	0.647514	Gm6988
4.11972	-1.24467	1.54537	-0.805421	0.420577	0.650075	Plcb4
2.90412	1.07193	1.33687	0.801815	0.42266	0.651945	Slc25a18
7.21107	1.0407	1.29841	0.801514	0.422834	0.652023	Ephb3
4.37112	-1.05461	1.31776	-0.800304	0.423535	0.652357	Ust
6.71628	-1.10436	1.3802	-0.800145	0.423627	0.652382	Arhgef17
5.03363	1.19616	1.49539	0.799897	0.42377	0.652415	Dchs1
4.27194	1.46079	1.84017	0.793835	0.427292	0.65585	Glt1d1
3.88205	-1.04452	1.31832	-0.79231	0.42818	0.656744	Gm47870
3.28703	-1.10768	1.39853	-0.792034	0.428341	0.656873	Gm3235
2.39418	-1.35342	1.7155	-0.788937	0.430149	0.658353	Gm11672
3.76224	-1.72188	2.18558	-0.787834	0.430794	0.65887	4930520O04Rik
5.15883	-1.35868	1.72535	-0.787479	0.431001	0.658894	B3gnt5
3.24237	-1.33986	1.70463	-0.786014	0.431859	0.659871	Sema4c
3.80196	-2.82736	3.59837	-0.785733	0.432024	0.659929	Uba52-ps
4.63954	1.05035	1.338	0.785015	0.432445	0.660411	Itga7
5.49265	-1.18766	1.51801	-0.782379	0.433992	0.661934	Gm44238
2.61242	-1.36096	1.74081	-0.781796	0.434334	0.662221	Pigz
4.85906	1.13117	1.44775	0.781328	0.43461	0.662487	Tcp10b
4.69555	1.17202	1.50165	0.780491	0.435102	0.662979	Esrp1
2.75085	-2.10021	2.69302	-0.779874	0.435465	0.663201	4921529L05Rik
6.40327	-1.16927	1.50403	-0.77742	0.436911	0.664189	Tfcp2l1
2.74302	1.11819	1.43883	0.777155	0.437067	0.664206	Rpl28-ps3
4.07791	1.00638	1.29702	0.775921	0.437796	0.664936	Gm5786
2.63594	-1.26983	1.64004	-0.774267	0.438773	0.66538	Ociad2
3.222	1.01766	1.31613	0.773223	0.43939	0.665722	Gm28536
3.38447	1.01551	1.31744	0.770822	0.440812	0.666536	Gm42940
4.3341	-1.20425	1.56761	-0.768203	0.442367	0.66774	Sdk1
2.78462	1.24652	1.62152	0.768734	0.442051	0.66774	Tspan7
59.3943	1.38508	1.8212	0.760528	0.446939	0.67213	Zswim9
10.7187	-1.12198	1.47867	-0.758777	0.447986	0.673224	Gm20482
3.60236	1.11484	1.46936	0.758722	0.448019	0.673224	Tspan2
2.43633	1.70979	2.25444	0.75841	0.448206	0.673269	Nr2f2
3.72896	-1.00605	1.32724	-0.758006	0.448447	0.673455	Dnase1
4.15903	-1.38118	1.82681	-0.756058	0.449615	0.674324	Ugt1a2
3.5596	1.42911	1.89169	0.755468	0.449968	0.674736	Gm45753
8.1046	1.06485	1.41191	0.754189	0.450736	0.675297	Hbb-bt
3.65344	1.65006	2.19193	0.752788	0.451577	0.675498	Esd-ps
2.5226	-1.30884	1.74073	-0.751891	0.452116	0.675715	Gm29036
3.71902	-1.22454	1.63404	-0.749396	0.453618	0.676724	Gm2387
3.18335	1.65343	2.20888	0.748535	0.454138	0.677145	Pdzd7
26.7791	1.78578	2.38956	0.747326	0.454867	0.677939	Zfp935
3.40854	1.22614	1.64588	0.744977	0.456286	0.679009	Mpzl2
3.87006	1.02773	1.38711	0.740918	0.458743	0.681056	Gm37415
4.54758	-1.06185	1.43477	-0.740084	0.459249	0.68163	Gm15484
4.64677	1.14961	1.55373	0.739904	0.459358	0.681734	Rab25
3.01225	-1.07574	1.45691	-0.738371	0.460289	0.682407	Gm17231
2.97346	-1.01908	1.38392	-0.736374	0.461503	0.683146	4930412C18Rik
2.51469	1.15406	1.56937	0.735367	0.462116	0.683935	Gm38058
2.51368	-1.14299	1.55746	-0.733877	0.463024	0.684511	Gm43679
2.8195	-1.22626	1.67911	-0.730302	0.465206	0.686131	Gm7669
2.58871	1.02658	1.40568	0.730312	0.465199	0.686131	Gm14168
9.00062	-1.20472	1.66145	-0.7251	0.468391	0.688875	Gm10548
3.96462	-1.183	1.63305	-0.724412	0.468813	0.689155	Pls1
32.5668	-1.00102	1.38447	-0.723036	0.469657	0.689489	Lrrc14b
2.39659	1.05151	1.46675	0.716897	0.473438	0.692751	Nme5
2.80252	1.02035	1.43317	0.711957	0.476491	0.694584	Mzf1
3.72266	1.12618	1.6055	0.70145	0.483022	0.699806	C4a
3.01956	1.33756	1.91282	0.699264	0.484387	0.700949	Gm16201
3.11493	1.06107	1.52295	0.696723	0.485976	0.702167	Serpinf2
4.69434	1.04112	1.50157	0.693352	0.488089	0.703166	Prr33
2.74883	1.1168	1.61145	0.693043	0.488282	0.703385	Plekhg4
2.4828	1.30077	1.88037	0.691762	0.489087	0.70419	Tdg-ps
2.40234	1.43144	2.07921	0.688455	0.491166	0.705823	Fgfr3
3.35075	1.08479	1.5805	0.686361	0.492486	0.707186	Ces4a
2.45523	1.04592	1.53495	0.681403	0.495617	0.70982	Gm45872
3.03224	-1.15632	1.70172	-0.679497	0.496823	0.710838	Prr18
2.36465	-1.34209	2.00902	-0.668031	0.504114	0.717941	Samd14
4.85818	-1.09503	1.64238	-0.666736	0.504941	0.718397	Gm4342
4.88251	-1.36819	2.07089	-0.660678	0.508819	0.721351	B3gnt4
3.47051	-1.07707	1.67436	-0.643275	0.520045	0.730454	Abca8b
3.36765	1.0941	1.73712	0.629836	0.528802	0.737059	Dcpp3
4.19622	-1.07354	1.70902	-0.628162	0.529898	0.737896	Gm20696
4.69167	1.33084	2.12768	0.625486	0.531652	0.738772	Gm12138
16.847	-1.11546	1.78721	-0.624134	0.532539	0.738982	Gm38102
2.38915	1.141	1.8273	0.62442	0.532352	0.738982	Akr1cl
5.86051	-1.09408	1.76046	-0.621471	0.53429	0.740237	Gm20479
87.5936	-1.24269	2.01966	-0.615299	0.538357	0.743108	Gm10335
3.22725	1.15302	1.91512	0.602062	0.547133	0.750336	C330021F23Rik
4.47282	-1.11445	1.85386	-0.601153	0.547738	0.750816	Amhr2
6.58865	-1.11913	1.88698	-0.593079	0.553128	0.754866	Gm12026
2.69219	-1.02291	1.73012	-0.591237	0.554362	0.756144	9330182O14Rik
21.6713	1.62116	2.75134	0.589226	0.555709	0.75726	Ywhaq-ps3
3.5204	1.04188	1.77082	0.588362	0.556289	0.757804	2310069B03Rik
16.329	-1.02067	1.73886	-0.586979	0.557218	0.758293	Gm26635
2.89998	1.29717	2.21602	0.585361	0.558305	0.758931	Gm9573
2.96053	-1.07542	1.85893	-0.578518	0.562915	0.762662	Gm4779
2.84885	-1.13036	2.00087	-0.564936	0.572118	0.768642	Pde2a
4.18667	-1.15385	2.05072	-0.562654	0.57367	0.769704	Plxnb1
3.25084	-1.04572	1.93679	-0.539927	0.589248	0.781809	Gm5539
2.64713	-1.13155	2.28029	-0.49623	0.619732	0.802842	4930470G03Rik
12.9643	-1.56531	3.31175	-0.472653	0.636461	0.814179	Gm15710
2.91598	1.11594	2.37271	0.470322	0.638125	0.815353	Heyl
26.9488	-1.04238	2.56562	-0.406289	0.68453	0.844844	Rpl17-ps3
7.18219	-1.24572	3.24033	-0.384442	0.700651	0.85512	Rpl36-ps10
7.49817	-1.04175	2.71222	-0.384096	0.700908	0.855176	A730081D07Rik
4.80091	1.226	3.37371	0.363399	0.716307	0.863854	Gm10030
4.27822	1.13057	3.57057	0.316635	0.75152	0.882745	Gm10051
12.1367	-3.40341	2.04759	-1.66216		NA	Tmod1
204.909	-1.57773	0.720821	-2.18879		NA	Per2
10.3814	1.37753	1.09574	1.25717		NA	Rbp4
85.7545	2.67834	0.897974	2.98265		NA	Zfp865
131.208	2.78698	0.529878	5.25966		NA	Mirt1
10.7429	1.94989	3.55659	0.548247		NA	Gm49342
1.78238	-4.91563	3.69165	-1.33155	0.183007	NA	Ndor1
1.72068	-4.58137	2.12382	-2.15714	0.030995	NA	Btbd18
1.80464	-4.53348	2.2174	-2.04451	0.0409033	NA	Zmat4
1.33792	-4.43022	3.40916	-1.2995	0.193771	NA	Cpz
1.2277	-4.2775	2.93588	-1.45698	0.145123	NA	Mmp3
1.70874	-4.24043	2.56697	-1.65192	0.0985515	NA	Mgat3
1.73395	-4.16153	2.98529	-1.39401	0.163314	NA	Adh1
2.2779	-4.13606	1.78855	-2.31252	0.0207488	NA	Fndc4
1.41268	-4.09402	2.58305	-1.58495	0.112977	NA	Nhsl1
1.33626	-4.08561	2.53892	-1.60919	0.107575	NA	Pmch
1.21418	-4.04651	3.00224	-1.34783	0.177712	NA	Ces1e
1.39037	-4.03782	3.00342	-1.34441	0.178817	NA	Rpl21-ps11
0.949986	-4.00193	3.64315	-1.09848	0.271994	NA	Tmem132e
1.26664	-3.99948	3.12033	-1.28175	0.199931	NA	Trpm6
1.29517	-3.97275	3.55341	-1.11801	0.263562	NA	Cdh4
1.23897	-3.95188	2.64837	-1.49219	0.135649	NA	Baiap2l2
1.61819	-3.88911	2.33525	-1.66539	0.0958353	NA	Ptgis
1.70669	-3.8187	2.62866	-1.45272	0.146302	NA	Inmt
1.95664	-3.81856	1.90086	-2.00886	0.0445517	NA	Btnl4
1.05332	-3.79168	2.62407	-1.44496	0.148469	NA	Rnf152
0.810172	-3.77958	3.70783	-1.01935	0.308036	NA	Snph
0.810172	-3.77958	3.70783	-1.01935	0.308036	NA	Ern2
0.811657	-3.77009	3.70854	-1.0166	0.309346	NA	Apoh
1.65736	-3.76508	2.36174	-1.5942	0.110892	NA	Pln
1.88026	-3.76166	2.62436	-1.43336	0.151754	NA	Ccser1
0.855553	-3.75082	3.71547	-1.00952	0.312728	NA	Radil
0.895477	-3.69689	2.11942	-1.74429	0.0811081	NA	Kcnip3
2.17499	-3.69381	1.85182	-1.99469	0.0460769	NA	Rasgrp3
1.27711	-3.67938	3.17124	-1.16023	0.245954	NA	Ccdc30
1.16214	-3.65658	3.11583	-1.17355	0.240577	NA	Cyp39a1
0.711583	-3.57454	3.25068	-1.09963	0.271494	NA	Slc23a4
0.770811	-3.57434	3.71712	-0.961588	0.336256	NA	Fat4
1.63238	-3.55989	2.70047	-1.31825	0.187421	NA	Apod
0.797616	-3.5414	3.72729	-0.950128	0.342047	NA	Grm2
0.687582	-3.54003	3.71317	-0.953372	0.340402	NA	Ermn
1.05065	-3.51682	3.17414	-1.10796	0.26788	NA	Cpe
0.67279	-3.50988	3.71391	-0.945063	0.344627	NA	Galnt18
0.996244	-3.47903	3.71468	-0.936564	0.348983	NA	AC122413.2
0.979186	-3.47485	2.29861	-1.51172	0.130606	NA	Oxct2a
1.80968	-3.45911	2.92919	-1.18091	0.237638	NA	Lgals7
0.789235	-3.45068	2.67957	-1.28778	0.197824	NA	Hmcn1
0.644654	-3.4425	3.71561	-0.926497	0.354188	NA	C1ql3
0.650508	-3.42384	3.71941	-0.920533	0.357294	NA	Sv2c
1.13645	-3.4169	2.66411	-1.28257	0.199643	NA	Wisp2
0.856661	-3.36218	3.74078	-0.898792	0.368763	NA	Dnah7a
1.0518	-3.35404	2.988	-1.1225	0.261648	NA	Cdh22
1.26722	-3.33521	3.22083	-1.03551	0.30043	NA	Tmem150c
0.845489	-3.31489	2.75297	-1.20411	0.228547	NA	Hnf4a
0.968082	-3.27893	3.28306	-0.998741	0.31792	NA	Klhl10
0.883366	-3.27768	3.2904	-0.996134	0.319185	NA	Cacnb2
0.81838	-3.26807	3.28116	-0.996011	0.319245	NA	Hist1h2ah
0.56731	-3.25564	3.72077	-0.874993	0.381578	NA	Gpr75
0.664123	-3.23228	3.40748	-0.948584	0.342832	NA	Mlxipl
1.49813	-3.20538	2.78588	-1.15058	0.249906	NA	Dlc1
0.73207	-3.20273	3.29613	-0.971665	0.331217	NA	Spag6
1.32864	-3.19582	2.07183	-1.54251	0.122949	NA	Il1f6
1.52613	-3.17651	3.13112	-1.01449	0.310347	NA	A3galt2
1.30381	-3.17325	2.19354	-1.44663	0.148001	NA	Cnn1
0.903057	-3.1453	3.25039	-0.967671	0.333209	NA	Tfap2c
0.599402	-3.14371	2.89787	-1.08483	0.277996	NA	Shc4
0.594892	-3.12494	3.72479	-0.838958	0.401493	NA	Ighg1
0.763959	-3.11781	3.35383	-0.929625	0.352566	NA	Snord78
0.510841	-3.112	3.72521	-0.83539	0.403498	NA	Snora34
0.808076	-3.10506	3.41121	-0.910251	0.36269	NA	Tmc7
1.21463	-3.09328	1.91628	-1.61421	0.106482	NA	Rarb
0.74738	-3.08669	2.81485	-1.09657	0.272827	NA	Mir1896
0.495877	-3.05472	3.72779	-0.819444	0.412533	NA	Kcnj9
0.486614	-3.04572	3.72741	-0.817116	0.413862	NA	Gnao1
0.486359	-3.04501	3.72743	-0.816919	0.413975	NA	Npas2
0.486103	-3.04429	3.72746	-0.816721	0.414088	NA	Pcdhga2
1.29174	-3.02267	2.34731	-1.28772	0.197845	NA	Pafah1b1-ps2
0.824	-3.00392	3.71076	-0.809516	0.418219	NA	Arhgef38
0.885823	-3.00157	3.15572	-0.951152	0.341527	NA	AC126280.1
0.536275	-3.00042	3.59736	-0.834062	0.404246	NA	Rapsn
1.79579	-2.96416	1.64687	-1.79987	0.0718805	NA	Snord89
0.45921	-2.95082	3.73114	-0.790864	0.429024	NA	Mroh7
0.826675	-2.94566	2.57704	-1.14304	0.253022	NA	Efhb
1.00668	-2.91233	3.32596	-0.875636	0.381228	NA	Pip5k1b
1.06377	-2.9093	2.76954	-1.05046	0.293505	NA	BB365896
0.44442	-2.90696	3.73233	-0.778858	0.436063	NA	Ano7
0.725953	-2.90645	3.74253	-0.776601	0.437394	NA	Ephb6
0.893631	-2.89663	2.71724	-1.06602	0.286415	NA	Foxf2
0.585657	-2.8728	3.55364	-0.808409	0.418855	NA	Slit1
0.432155	-2.86894	3.73379	-0.768373	0.442265	NA	Ifna16
0.766799	-2.86824	2.86199	-1.00218	0.316255	NA	Rnf138rt1
0.594957	-2.86811	2.94379	-0.974293	0.329911	NA	Dab1
0.764297	-2.86187	3.73406	-0.766423	0.443424	NA	Irx5
0.429738	-2.86185	3.73406	-0.766419	0.443427	NA	Hfe2
1.08556	-2.86174	3.18424	-0.89872	0.368802	NA	Igfbp3
0.527441	-2.86152	2.95785	-0.967432	0.333328	NA	Rbakdn
1.12837	-2.85405	2.66314	-1.07169	0.28386	NA	Tpd52l1
1.48042	-2.85172	1.86908	-1.52574	0.127076	NA	Hyal6
1.96691	-2.84663	1.7417	-1.63439	0.102176	NA	Hist3h2ba
0.424893	-2.84647	3.73465	-0.762179	0.445953	NA	Bhmt
1.23675	-2.84599	2.38028	-1.19565	0.231833	NA	Kif5c
1.20734	-2.84146	1.8814	-1.51029	0.130969	NA	Ccr10
1.00799	-2.83818	2.67135	-1.06245	0.28803	NA	Cabp2
0.511158	-2.83108	3.61269	-0.783649	0.433246	NA	Snora3
0.419963	-2.83067	3.73527	-0.757823	0.448557	NA	AC133889.1
0.771384	-2.82885	2.26555	-1.24864	0.211798	NA	Shisa3
0.725049	-2.82039	3.41606	-0.825628	0.409015	NA	Tspan18
0.67776	-2.81682	2.94145	-0.957631	0.338249	NA	Igsf11
0.597167	-2.81484	3.51483	-0.800847	0.42322	NA	Rpl7a-ps5
1.24409	-2.80592	3.14414	-0.892428	0.372163	NA	Tex16
0.493953	-2.79957	3.68631	-0.759451	0.447583	NA	Kcnmb1
1.50707	-2.79944	1.64198	-1.70492	0.0882093	NA	Cd300ld3
0.648263	-2.79834	2.96082	-0.945121	0.344597	NA	Tspan32os
0.758954	-2.79348	3.26317	-0.856064	0.391962	NA	Snord14d
1.13154	-2.78565	3.15496	-0.882942	0.377267	NA	Syt6
0.567973	-2.78529	3.01079	-0.925103	0.354912	NA	Hsd17b13
1.27136	-2.7846	3.08984	-0.901212	0.367476	NA	Bhlha9
0.489152	-2.78349	3.73716	-0.744814	0.456384	NA	Kcnj8
0.405512	-2.78348	3.73716	-0.744813	0.456385	NA	Capn13
0.405512	-2.78348	3.73716	-0.744813	0.456385	NA	Tex48
0.405512	-2.78348	3.73716	-0.744813	0.456385	NA	AY512931
0.405512	-2.78348	3.73716	-0.744813	0.456385	NA	Syna
0.405512	-2.78348	3.73716	-0.744813	0.456385	NA	Trim34b
0.405512	-2.78348	3.73716	-0.744813	0.456385	NA	Ascl5
0.655873	-2.78208	3.73721	-0.744426	0.456619	NA	Rhbg
0.405086	-2.78206	3.73721	-0.744422	0.456621	NA	Lpin3
1.12825	-2.77563	2.45637	-1.12997	0.258487	NA	Dpysl5
0.816667	-2.75098	2.80727	-0.979948	0.327112	NA	Tent5d
1.40096	-2.7279	2.39916	-1.13702	0.255529	NA	Nhsl2
0.808461	-2.70358	2.40837	-1.12258	0.261617	NA	Cdh15
1.60395	-2.69016	1.86751	-1.4405	0.149725	NA	Ly6g6c
1.33785	-2.68576	1.8326	-1.46555	0.142772	NA	Rpl19-ps4
0.469316	-2.66733	3.74206	-0.712797	0.475972	NA	Tbx4
0.378207	-2.66733	3.74206	-0.712795	0.475972	NA	Dupd1
0.378207	-2.66733	3.74206	-0.712795	0.475972	NA	Ppp1r2-ps1
0.378207	-2.66733	3.74206	-0.712795	0.475972	NA	Pcdhga1
1.80271	-2.63704	1.90619	-1.38341	0.166539	NA	Trpc1
1.20169	-2.62871	1.84943	-1.42137	0.15521	NA	Rbp1
1.3146	-2.62072	2.09838	-1.24892	0.211693	NA	Edil3
1.44888	-2.60322	2.72512	-0.955268	0.339442	NA	Fxyd1
0.752797	-2.58096	2.37192	-1.08813	0.276537	NA	Rnu12
0.903921	-2.57865	2.07962	-1.23996	0.214991	NA	Col26a1
0.807897	-2.57781	2.47252	-1.04258	0.297142	NA	Plce1
0.368614	-2.5747	3.75265	-0.686101	0.492649	NA	Gpr45
1.16448	-2.56925	2.74491	-0.936006	0.34927	NA	Btbd11
0.351223	-2.56775	3.74659	-0.685357	0.493119	NA	CT025521.2
0.826546	-2.56729	3.37784	-0.760039	0.447232	NA	Rpl31-ps13
0.533357	-2.56721	3.63083	-0.707058	0.47953	NA	Nupl1
0.5147	-2.55153	2.61609	-0.975323	0.3294	NA	Hmgb1-ps2
0.502203	-2.53986	3.74792	-0.677672	0.497979	NA	Fam219aos
0.422997	-2.53985	3.74792	-0.677671	0.49798	NA	Prf1
0.434901	-2.53985	3.74792	-0.677671	0.49798	NA	Kctd8
0.51107	-2.53985	3.74792	-0.677671	0.49798	NA	Ctla4
0.343791	-2.53985	3.74792	-0.67767	0.497981	NA	Sema3g
0.343791	-2.53985	3.74792	-0.67767	0.497981	NA	Cyp26c1
0.750639	-2.53462	2.51724	-1.0069	0.313981	NA	Tas2r126
1.76759	-2.52194	1.55194	-1.62503	0.104157	NA	Ict1os
0.418067	-2.52056	3.74885	-0.672355	0.501358	NA	Matn1
0.33886	-2.52055	3.74885	-0.672354	0.501359	NA	Cmtm2b
1.31024	-2.51666	2.61845	-0.961127	0.336488	NA	Samd12
0.505053	-2.51645	3.06354	-0.821419	0.411408	NA	Tpt1-ps2
0.337603	-2.51518	3.74911	-0.670874	0.502301	NA	Slco1a4
1.27724	-2.50825	1.86643	-1.34388	0.178989	NA	Nron
0.575655	-2.48725	2.57603	-0.965538	0.334275	NA	CT010433.1
0.329255	-2.48232	3.75073	-0.661823	0.508084	NA	Zfp37
0.412639	-2.48129	3.75078	-0.66154	0.508266	NA	Snurf
2.22165	-2.47856	2.10051	-1.17998	0.238008	NA	Hmcn2
0.326049	-2.46898	3.75651	-0.657254	0.511018	NA	Atcayos
0.645454	-2.4661	2.94336	-0.837851	0.402114	NA	Mir1893
0.817205	-2.4643	3.36009	-0.733404	0.463312	NA	Clstn2
0.858824	-2.46285	3.37884	-0.728904	0.46606	NA	Gpr135
0.993527	-2.46273	3.75171	-0.656427	0.511549	NA	Klrg1
0.32441	-2.4627	3.75171	-0.656421	0.511553	NA	Orm3
0.32441	-2.4627	3.75171	-0.656421	0.511553	NA	Col4a6
0.32441	-2.4627	3.75171	-0.656421	0.511553	NA	Pjvk
0.324069	-2.46131	3.75178	-0.656037	0.5118	NA	Heph
0.324069	-2.46131	3.75178	-0.656037	0.5118	NA	Zdhhc15
0.324069	-2.46131	3.75178	-0.656037	0.5118	NA	Arid3c
0.324069	-2.46131	3.75178	-0.656037	0.5118	NA	Fibin
1.14402	-2.4605	2.37335	-1.03672	0.299865	NA	Kcnq4
1.37822	-2.45759	2.14441	-1.14604	0.251778	NA	Rps27-ps1
1.22365	-2.44344	2.25233	-1.08485	0.277987	NA	Ttc9b
1.15719	-2.43434	3.29786	-0.738157	0.460419	NA	Olfr1417
0.731083	-2.42512	2.53274	-0.95751	0.33831	NA	Pde5a
0.516446	-2.4148	3.06366	-0.788207	0.430575	NA	Btg1-ps2
1.03218	-2.4138	2.14453	-1.12556	0.26035	NA	Tmem52
0.678085	-2.40746	2.11299	-1.13936	0.254553	NA	Mir5122
2.2633	-2.40162	1.66471	-1.44267	0.149115	NA	Col4a4
2.20415	-2.40002	2.35852	-1.0176	0.308869	NA	Srsf12
1.75392	-2.39947	1.56977	-1.52855	0.126377	NA	Lbx2
0.529249	-2.39606	3.08195	-0.777447	0.436895	NA	Abi3bp
0.590196	-2.39072	3.52525	-0.678169	0.497664	NA	Tas1r2
0.571913	-2.3895	3.75456	-0.636426	0.524499	NA	Erg
0.649834	-2.38186	3.71937	-0.640392	0.521918	NA	Pnma2
1.06856	-2.36783	2.83974	-0.833818	0.404383	NA	Susd4
1.43526	-2.35725	2.38316	-0.989125	0.322602	NA	Plac9b
0.631082	-2.34513	2.81382	-0.833431	0.404602	NA	Olfr974
0.571981	-2.33989	2.88346	-0.811487	0.417086	NA	Gp9
0.722143	-2.32369	3.46201	-0.671197	0.502095	NA	Nexmif
0.295223	-2.29191	3.7634	-0.608999	0.542525	NA	Esx1
1.92174	-2.2874	2.24579	-1.01853	0.308427	NA	Aldh8a1
1.41251	-2.26513	2.55192	-0.887618	0.374746	NA	Dll3
0.720748	-2.26191	2.52851	-0.894563	0.371021	NA	Actg2
0.446501	-2.24908	3.76333	-0.59763	0.550087	NA	Foxa3
0.367251	-2.24907	3.76333	-0.597629	0.550087	NA	Nat8f3
0.374765	-2.24907	3.76333	-0.597629	0.550087	NA	AC154667.2
0.283655	-2.24907	3.76333	-0.597628	0.550088	NA	Clvs2
0.283655	-2.24907	3.76333	-0.597628	0.550088	NA	Capn9
0.283655	-2.24907	3.76333	-0.597628	0.550088	NA	Slc9c1
0.283655	-2.24907	3.76333	-0.597628	0.550088	NA	Hoxb5
0.283655	-2.24907	3.76333	-0.597628	0.550088	NA	Syt15
0.283655	-2.24907	3.76333	-0.597628	0.550088	NA	Olfml2a
0.283655	-2.24907	3.76333	-0.597628	0.550088	NA	Gsdmcl-ps
0.800804	-2.24419	2.51398	-0.892684	0.372027	NA	Trpm5
1.12104	-2.23269	2.42696	-0.919952	0.357598	NA	F2rl3
0.369872	-2.2173	3.77884	-0.586768	0.557359	NA	Epb42
0.346016	-2.21688	3.36945	-0.657934	0.510581	NA	Runx1t1
1.04918	-2.21561	2.1653	-1.02323	0.306197	NA	Prss57
0.275051	-2.20856	3.76573	-0.58649	0.557546	NA	Trp53tg5
0.660643	-2.20664	2.96606	-0.743962	0.456899	NA	Ccdc162
2.31028	-2.20506	1.75487	-1.25654	0.208922	NA	Camk2b
0.48157	-2.19946	3.7605	-0.584885	0.558625	NA	Kmo
0.692946	-2.18752	2.36795	-0.923803	0.355589	NA	Cd300ld2
0.324036	-2.18584	3.76412	-0.580704	0.56144	NA	Cys1
0.270206	-2.18497	3.76715	-0.580007	0.56191	NA	Mir7046
0.4374	-2.18456	3.76718	-0.579894	0.561986	NA	Rpl31-ps15
0.827467	-2.18238	2.93572	-0.74339	0.457245	NA	Scube1
0.44487	-2.18143	3.19748	-0.682234	0.495091	NA	Fibcd1
0.692368	-2.18119	2.21625	-0.984178	0.325028	NA	Snord15b
1.57629	-2.17109	1.7557	-1.2366	0.216236	NA	Erich6
0.448667	-2.16711	3.76825	-0.575098	0.565225	NA	Panct2
0.42486	-2.16711	3.76825	-0.575098	0.565225	NA	Utf1
0.350087	-2.16711	3.76825	-0.575097	0.565226	NA	Slc10a6
0.266447	-2.1671	3.76825	-0.575096	0.565227	NA	Kcnk18
0.590886	-2.14636	2.50429	-0.857073	0.391404	NA	Nudt12os
0.907668	-2.14395	2.7435	-0.781467	0.434528	NA	Pde6b
0.340723	-2.14176	3.37941	-0.633768	0.526232	NA	Gnb1-ps3
0.513486	-2.14052	3.73406	-0.573241	0.566481	NA	Pfpl
0.680677	-2.14048	3.50841	-0.610099	0.541796	NA	Acot3
0.527461	-2.13972	2.6745	-0.800043	0.423686	NA	Tmem74b
0.92313	-2.12629	2.37245	-0.896242	0.370123	NA	Kncn
0.937214	-2.12623	2.1841	-0.973502	0.330304	NA	Eif3s6-ps4
0.508762	-2.1247	3.7709	-0.563446	0.573131	NA	Colca2
0.341439	-2.12469	3.7709	-0.563443	0.573133	NA	Zfp454
0.257843	-2.12469	3.7709	-0.563442	0.573134	NA	Hormad2
0.257843	-2.12469	3.7709	-0.563442	0.573134	NA	Spaca1
0.257843	-2.12469	3.7709	-0.563442	0.573134	NA	Dkk3
0.257843	-2.12469	3.7709	-0.563442	0.573134	NA	Bgn
0.257843	-2.12469	3.7709	-0.563442	0.573134	NA	Gabrb3
0.257843	-2.12469	3.7709	-0.563442	0.573134	NA	Arhgap42
0.257843	-2.12469	3.7709	-0.563442	0.573134	NA	Tas2r138
0.758241	-2.12376	2.4793	-0.856596	0.391668	NA	Gucy2g
1.8089	-2.11905	2.31248	-0.916352	0.359482	NA	Klra3
0.438891	-2.11785	3.21278	-0.659194	0.509771	NA	Mir3098
0.256586	-2.11762	3.77135	-0.561501	0.574456	NA	mt-Tr
0.878634	-2.11237	3.70932	-0.569478	0.569032	NA	Sp9
0.587391	-2.1107	2.9488	-0.715782	0.474126	NA	Mansc4
0.74286	-2.11039	1.97855	-1.06664	0.286135	NA	mt-Tk
0.499482	-2.1063	2.99438	-0.703416	0.481797	NA	Rpl13-ps2
0.434201	-2.10569	3.77086	-0.558412	0.576563	NA	Colgalt2
0.6164	-2.10433	3.01431	-0.698115	0.485105	NA	Glt8d2
1.58671	-2.10179	2.384	-0.881623	0.377981	NA	Ltbp4
0.495005	-2.10095	3.12765	-0.671732	0.501754	NA	Olfr814
0.662112	-2.10093	2.94746	-0.712793	0.475974	NA	Wfdc15a
0.252998	-2.09997	3.77249	-0.556654	0.577764	NA	Mir7078
0.344022	-2.09953	3.77252	-0.556534	0.577846	NA	Vmn1r197
1.97911	-2.08296	1.73931	-1.19758	0.231081	NA	Six4
0.573267	-2.08272	2.54555	-0.81818	0.413254	NA	Ushbp1
0.509592	-2.08063	3.0528	-0.681546	0.495526	NA	Dlk1
0.732087	-2.07762	2.89681	-0.717211	0.473244	NA	Prr36
2.12616	-2.0776	1.32464	-1.56842	0.116782	NA	AC144408.3
0.418298	-2.0759	3.23043	-0.642609	0.520478	NA	Aldoa-ps3
0.339177	-2.07574	3.37513	-0.615011	0.538547	NA
1.54662	-2.07536	2.31067	-0.898162	0.369099	NA	Scml2
0.248153	-2.07491	3.77412	-0.549773	0.582475	NA	Hamp2
0.247982	-2.07402	3.77418	-0.549528	0.582643	NA	Twist1
0.247982	-2.07402	3.77418	-0.549528	0.582643	NA	Snord80
1.84839	-2.06962	2.01175	-1.02877	0.303589	NA	Gnai1
0.964153	-2.06791	2.49848	-0.827666	0.40786	NA	Olfr1366
0.656195	-2.06482	2.91088	-0.709344	0.478111	NA	Mybphl
0.936913	-2.06441	2.89136	-0.713991	0.475233	NA	Aox1
0.568463	-2.06247	3.62709	-0.568631	0.569607	NA	Fthl17a
0.922843	-2.05937	1.79149	-1.14953	0.250337	NA	Btnl5-ps
1.01407	-2.05646	1.86001	-1.10562	0.268893	NA	Tmprss9
0.813254	-2.05584	3.24541	-0.633461	0.526433	NA	Rad51ap2
0.414155	-2.05297	3.77566	-0.543739	0.586621	NA	Ranbp3l
0.683661	-2.04958	3.48668	-0.587832	0.556645	NA	Gzmc
1.16334	-2.04952	3.7758	-0.542805	0.587264	NA	Iglc3
0.418057	-2.04951	3.7758	-0.5428	0.587268	NA	Ly6d
0.40172	-2.04951	3.7758	-0.5428	0.587268	NA	Rpl12-ps1
0.326903	-2.0495	3.7758	-0.542798	0.587269	NA	Golga7b
0.243307	-2.0495	3.7758	-0.542797	0.587269	NA	Aqp1
0.243307	-2.0495	3.7758	-0.542797	0.587269	NA	Tcaf3
0.243307	-2.0495	3.7758	-0.542797	0.587269	NA	Olfr1258
0.243307	-2.0495	3.7758	-0.542797	0.587269	NA	Fbxw24
0.243307	-2.0495	3.7758	-0.542797	0.587269	NA	Actl10
0.243307	-2.0495	3.7758	-0.542797	0.587269	NA	Ppp1r2-ps6
0.326818	-2.04905	3.77583	-0.542674	0.587354	NA	Mpz
0.243222	-2.04904	3.77583	-0.542673	0.587355	NA	Cxcl13
0.243137	-2.04859	3.77586	-0.542548	0.587441	NA	Myo1a
0.66103	-2.04815	3.77589	-0.542429	0.587523	NA	Sox21
0.326647	-2.04814	3.77589	-0.542425	0.587525	NA	Abcc2
0.243052	-2.04814	3.77589	-0.542424	0.587526	NA	Scn4a
0.243052	-2.04814	3.77589	-0.542424	0.587526	NA	Rtp1
0.243052	-2.04814	3.77589	-0.542424	0.587526	NA	Tdrd6
0.243052	-2.04814	3.77589	-0.542424	0.587526	NA	Pcdhb17
0.243052	-2.04814	3.77589	-0.542424	0.587526	NA	Rps23-ps2
0.243052	-2.04814	3.77589	-0.542424	0.587526	NA	Trmt112-ps1
0.243052	-2.04814	3.77589	-0.542424	0.587526	NA	CT009594.1
2.18394	-2.04728	1.57638	-1.29872	0.194041	NA	Mx1
1.94299	-2.03622	2.24064	-0.90877	0.363471	NA	Synpr
0.7209	-2.00896	3.49313	-0.575117	0.565212	NA	Rbfox1
1.12866	-2.00147	2.78843	-0.717777	0.472895	NA	Synpo2
1.6086	-1.97575	2.09535	-0.942922	0.345721	NA	Nxph3
1.04313	-1.95847	2.31861	-0.844676	0.398292	NA	AC061963.1
0.473224	-1.95481	3.23481	-0.604304	0.545642	NA	Klrc1
0.644174	-1.94487	3.5654	-0.545483	0.585421	NA	Kpna2-ps
0.570777	-1.93826	3.66988	-0.528153	0.597393	NA	Ctnnd2
1.11239	-1.9325	2.37501	-0.81368	0.415828	NA	Naip3
0.611304	-1.89286	3.0069	-0.629505	0.529018	NA	Lgi1
0.459194	-1.88852	3.74156	-0.504742	0.61374	NA	Kcnn2
0.729108	-1.88521	2.96302	-0.636246	0.524616	NA	Chst3
0.438626	-1.88344	3.74487	-0.502939	0.615007	NA	BC034090
1.04644	-1.87833	1.66964	-1.12499	0.260593	NA	Slc16a4
0.943977	-1.86474	3.29757	-0.565488	0.571742	NA	Cr2
0.735124	-1.86208	2.56811	-0.725078	0.468404	NA	Popdc2
0.312912	-1.85576	3.78449	-0.490359	0.62388	NA	Ildr2
0.868474	-1.85102	1.9862	-0.93194	0.351367	NA	Kpna7
0.429634	-1.84805	3.15397	-0.585944	0.557913	NA	Fgf15
1.30785	-1.84328	3.2492	-0.567302	0.570509	NA	Hmgn2-ps1
1.41617	-1.83737	1.50403	-1.22163	0.221849	NA	Mir1903
0.257261	-1.83639	3.78257	-0.485488	0.62733	NA	Sbp
2.06065	-1.82805	2.11725	-0.86341	0.387912	NA	Cacna1s
0.966246	-1.82522	2.51378	-0.726086	0.467786	NA	Tmprss7
1.00992	-1.81819	2.87202	-0.633068	0.526689	NA	C1qtnf4
0.757696	-1.81236	2.21941	-0.816594	0.41416	NA	CT010584.2
1.0784	-1.80236	1.87362	-0.96197	0.336065	NA	Mir5130
0.421521	-1.79499	3.16411	-0.567297	0.570512	NA	AU021063
0.920021	-1.79144	3.42783	-0.522616	0.601241	NA	Tdrd12
1.68291	-1.78569	2.15483	-0.828693	0.407278	NA	AC133487.1
0.417677	-1.77969	3.7498	-0.47461	0.635065	NA	Mcidas
1.00203	-1.77424	3.33215	-0.532461	0.594407	NA	Itih4
0.409861	-1.76242	3.1848	-0.553385	0.58	NA	Gpr150
0.408525	-1.76241	3.18782	-0.552858	0.58036	NA	Mir425
1.68794	-1.7574	1.95348	-0.899623	0.368321	NA	Rapgef4
0.57374	-1.7432	3.07344	-0.567181	0.570591	NA	AC087802.4
0.993635	-1.74297	3.35924	-0.518858	0.60386	NA	Trim66
0.485336	-1.73998	3.75178	-0.463773	0.64281	NA	Cby3
0.274073	-1.73794	3.80329	-0.456957	0.647702	NA	Ctcflos
0.702881	-1.73309	3.35683	-0.516287	0.605654	NA	Vstm4
1.01339	-1.72051	1.93337	-0.8899	0.373519	NA	Map3k7cl
1.33875	-1.70442	2.33344	-0.730431	0.465127	NA	Cox20b
0.358656	-1.69085	3.80321	-0.444585	0.656619	NA	Vmn1r84
2.00062	-1.67841	1.72647	-0.97216	0.330971	NA	Gjc3
1.34579	-1.67771	1.63049	-1.02896	0.303497	NA	Ms4a1
1.00171	-1.67406	2.41564	-0.693009	0.488304	NA	CT025522.2
1.69617	-1.67174	1.70765	-0.97897	0.327595	NA	Ccdc8
0.262535	-1.67144	3.80672	-0.439075	0.660607	NA	Iqsec3
0.776295	-1.66622	2.50817	-0.664318	0.506487	NA	Pclo
1.68959	-1.66488	2.05606	-0.809741	0.418089	NA	Gpr82
1.08964	-1.66313	2.19699	-0.757005	0.449047	NA	Asphd1
1.07526	-1.64263	2.35351	-0.697949	0.485209	NA	Krt77
0.64663	-1.63669	2.88569	-0.567176	0.570594	NA	Wnt10b
1.90469	-1.63638	2.60611	-0.627902	0.530068	NA	Sema7a
0.343365	-1.6353	3.81067	-0.429138	0.667823	NA	Spock2
0.430931	-1.6302	3.79684	-0.429358	0.667663	NA	Ccdc148
1.07221	-1.62651	1.72819	-0.941163	0.346622	NA	Mir1894
2.187	-1.62617	2.34536	-0.693357	0.488086	NA	Trib2
0.941861	-1.62128	3.80763	-0.425798	0.670255	NA	Spata31d1b
0.435501	-1.62125	3.80764	-0.425789	0.670262	NA	Ube4bos2
0.356383	-1.62124	3.80764	-0.425786	0.670264	NA	Fzd2
0.356295	-1.62124	3.80764	-0.425786	0.670264	NA	Zfp365
0.26831	-1.62122	3.80764	-0.425782	0.670267	NA	Nxnl1
0.272699	-1.62122	3.80764	-0.425782	0.670267	NA	Mir7052
0.189103	-1.62121	3.80764	-0.425778	0.67027	NA	Ftcd
0.189103	-1.62121	3.80764	-0.425778	0.67027	NA	C1qtnf1
0.189103	-1.62121	3.80764	-0.425778	0.67027	NA	Sfrp4
0.189103	-1.62121	3.80764	-0.425778	0.67027	NA	Edn3
0.189103	-1.62121	3.80764	-0.425778	0.67027	NA	Phactr3
0.189103	-1.62121	3.80764	-0.425778	0.67027	NA	Hgfac
0.189103	-1.62121	3.80764	-0.425778	0.67027	NA	Frmpd3
0.189103	-1.62121	3.80764	-0.425778	0.67027	NA	Olfr532
0.189103	-1.62121	3.80764	-0.425778	0.67027	NA	Mir339
0.189103	-1.62121	3.80764	-0.425778	0.67027	NA	Selenot-ps
0.189103	-1.62121	3.80764	-0.425778	0.67027	NA	Rapgef4os2
0.189103	-1.62121	3.80764	-0.425778	0.67027	NA	Rian
0.189103	-1.62121	3.80764	-0.425778	0.67027	NA	Tiaf2
0.72139	-1.61428	3.33826	-0.48357	0.628691	NA	Plppr4
0.436054	-1.60978	3.77929	-0.425948	0.670146	NA	Tmem25
0.838585	-1.60211	2.44531	-0.655176	0.512354	NA	Naalad2
1.78591	-1.59277	2.37123	-0.671707	0.50177	NA	Gdap1
0.528803	-1.5897	3.13078	-0.507764	0.611619	NA	Ism2
1.9317	-1.58166	1.81825	-0.869883	0.384364	NA	Nup62cl
0.778243	-1.58025	2.20282	-0.717377	0.473141	NA	Kif17
0.180499	-1.57692	3.81056	-0.41383	0.678999	NA	Mir1966
0.180499	-1.57692	3.81056	-0.41383	0.678999	NA	Mir3060
0.515058	-1.57682	3.78515	-0.416581	0.676985	NA	Fermt1
0.446359	-1.57349	3.24943	-0.484234	0.62822	NA	Leap2
1.50557	-1.56978	2.10384	-0.746148	0.455578	NA	Oit1
1.38846	-1.56727	2.1745	-0.72075	0.471064	NA	Grin2c
0.924298	-1.56465	2.16805	-0.721688	0.470486	NA	H2-T3
0.757373	-1.56395	3.81143	-0.410332	0.681562	NA	AC140462.1
0.430285	-1.56394	3.81143	-0.41033	0.681564	NA	Tmprss4
0.409514	-1.56394	3.81143	-0.41033	0.681564	NA	Gpr17
0.330308	-1.56394	3.81143	-0.410329	0.681565	NA	Gdnf
0.255491	-1.56394	3.81143	-0.410328	0.681565	NA	Acbd7
0.171895	-1.56393	3.81143	-0.410327	0.681566	NA	Dcn
0.171895	-1.56393	3.81143	-0.410327	0.681566	NA	Cachd1
0.171895	-1.56393	3.81143	-0.410327	0.681566	NA	Tmed6
0.171895	-1.56393	3.81143	-0.410327	0.681566	NA	Tmem270
0.171895	-1.56393	3.81143	-0.410327	0.681566	NA	Lrrtm3
0.171895	-1.56393	3.81143	-0.410327	0.681566	NA	Krt90
0.171895	-1.56393	3.81143	-0.410327	0.681566	NA	Nrsn1
0.171895	-1.56393	3.81143	-0.410327	0.681566	NA	Olfr591
0.171895	-1.56393	3.81143	-0.410327	0.681566	NA	Cxcl12
0.171895	-1.56393	3.81143	-0.410327	0.681566	NA	Ccdc190
0.171895	-1.56393	3.81143	-0.410327	0.681566	NA	Ighg2b
0.171895	-1.56393	3.81143	-0.410327	0.681566	NA	Scarna6
0.171895	-1.56393	3.81143	-0.410327	0.681566	NA	Ear-ps8
0.171895	-1.56393	3.81143	-0.410327	0.681566	NA	Trav7d-4
0.171895	-1.56393	3.81143	-0.410327	0.681566	NA	Mir6374
0.171895	-1.56393	3.81143	-0.410327	0.681566	NA	Zkscan7
0.497587	-1.5638	3.74673	-0.417376	0.676403	NA	Apon
0.659037	-1.56331	3.55425	-0.439842	0.660052	NA	Tcf15
0.924433	-1.56234	3.25151	-0.480497	0.630874	NA	Fyb2
0.74711	-1.56066	2.8811	-0.54169	0.588032	NA	Mageh1
0.516677	-1.55614	3.8011	-0.409393	0.682251	NA	Frmd5
0.445281	-1.55316	3.19766	-0.485717	0.627168	NA	Hs6st2
1.50168	-1.55014	1.7075	-0.907842	0.363962	NA	Kcnj14
1.15342	-1.53743	2.78985	-0.551079	0.58158	NA	Pla2r1
0.342933	-1.53353	3.81334	-0.402149	0.687574	NA	Scrt2
0.25816	-1.53352	3.81334	-0.402147	0.687576	NA	Tnfrsf17
0.246256	-1.53352	3.81334	-0.402147	0.687576	NA	Rps17-ps1
0.175654	-1.53352	3.81334	-0.402146	0.687577	NA	Rpl21-ps7
0.175654	-1.53352	3.81334	-0.402146	0.687577	NA	Mrln
0.16705	-1.53352	3.81334	-0.402146	0.687577	NA	Hyal5
0.524019	-1.53338	3.15844	-0.485487	0.627331	NA	Snord47
0.584986	-1.53335	3.0506	-0.502639	0.615218	NA	Mir1907
0.333981	-1.53289	3.81337	-0.401978	0.6877	NA	Rpl21-ps14
0.250605	-1.53289	3.81337	-0.401977	0.687701	NA	Hbb-bh1
0.250561	-1.53289	3.81337	-0.401977	0.687701	NA	Rpl7a-ps14
0.254775	-1.53289	3.81337	-0.401977	0.687701	NA	Olfr641
0.166965	-1.53288	3.81337	-0.401976	0.687702	NA	Slc12a5
0.175569	-1.53288	3.81337	-0.401976	0.687702	NA	Hdx
0.166965	-1.53288	3.81337	-0.401976	0.687702	NA	Sox30
0.166965	-1.53288	3.81337	-0.401976	0.687702	NA	Mylk4
0.166965	-1.53288	3.81337	-0.401976	0.687702	NA	Mir877
0.175569	-1.53288	3.81337	-0.401976	0.687702	NA	Mir7058
0.329811	-1.53284	3.45646	-0.443472	0.657424	NA	Hmgb1-rs18
0.593723	-1.53278	3.0867	-0.496575	0.619489	NA	Slc15a1
0.420921	-1.5327	2.81659	-0.54417	0.586325	NA	AC129574.3
0.364346	-1.52773	3.76333	-0.405952	0.684778	NA	Sox18
0.167117	-1.52649	3.81293	-0.400345	0.688902	NA	Kirrel2
1.364	-1.52551	2.19245	-0.695804	0.486552	NA	Zcwpw2
0.16717	-1.52487	3.81282	-0.399933	0.689206	NA	Enox1
1.07362	-1.52285	2.47783	-0.614589	0.538826	NA	Klhl23
1.76522	-1.51572	1.66768	-0.908879	0.363414	NA	Lrrc34
0.44194	-1.51238	3.76432	-0.401768	0.687855	NA	Itga11
0.492116	-1.51072	3.15919	-0.478197	0.63251	NA	Snord100
0.558236	-1.51041	3.81439	-0.395976	0.692122	NA	Kirrel3os
0.412992	-1.51041	3.81439	-0.395976	0.692123	NA	Galr2
0.344425	-1.5104	3.81439	-0.395975	0.692124	NA	Dleu7
0.415946	-1.5104	3.29288	-0.458687	0.646459	NA	Cyp4x1
0.33691	-1.5104	3.81439	-0.395975	0.692124	NA	Rpl27a-ps1
0.33691	-1.5104	3.81439	-0.395975	0.692124	NA	Olfr472
0.245801	-1.5104	3.81439	-0.395974	0.692124	NA	Olfr127
0.245801	-1.5104	3.81439	-0.395974	0.692124	NA	Vmn1r18
0.162205	-1.5104	3.81439	-0.395973	0.692125	NA	Grm6
0.162205	-1.5104	3.81439	-0.395973	0.692125	NA	Nkx3-1
0.162205	-1.5104	3.81439	-0.395973	0.692125	NA	Nr1i2
0.162205	-1.5104	3.81439	-0.395973	0.692125	NA	Klra13-ps
0.162205	-1.5104	3.81439	-0.395973	0.692125	NA	Slc38a5
0.162205	-1.5104	3.81439	-0.395973	0.692125	NA	Kirrel3
0.162205	-1.5104	3.81439	-0.395973	0.692125	NA	Fam19a4
0.162205	-1.5104	3.81439	-0.395973	0.692125	NA	Mageb16
0.162205	-1.5104	3.81439	-0.395973	0.692125	NA	Cemip
0.162205	-1.5104	3.81439	-0.395973	0.692125	NA	Pcdh9
0.162205	-1.5104	3.81439	-0.395973	0.692125	NA	Olfr569
0.162205	-1.5104	3.81439	-0.395973	0.692125	NA	Mir1192
0.162205	-1.5104	3.81439	-0.395973	0.692125	NA	Rps12-ps1
0.162205	-1.5104	3.81439	-0.395973	0.692125	NA	Rnu1b2
0.162205	-1.5104	3.81439	-0.395973	0.692125	NA	Mir6937
0.162205	-1.5104	3.81439	-0.395973	0.692125	NA	Mir496b
0.162205	-1.5104	3.81439	-0.395973	0.692125	NA	Mir1a-2
0.162205	-1.5104	3.81439	-0.395973	0.692125	NA	AC126053.1
0.162205	-1.5104	3.81439	-0.395973	0.692125	NA	Dmpk
0.162205	-1.5104	3.81439	-0.395973	0.692125	NA	Olfr1440
0.162205	-1.5104	3.81439	-0.395973	0.692125	NA	Pcdhga7
0.580098	-1.51012	3.69673	-0.408502	0.682905	NA	Cyp4b1-ps1
0.16212	-1.50994	3.81441	-0.395852	0.692214	NA	S1pr5
0.16212	-1.50994	3.81441	-0.395852	0.692214	NA	Plscr5
0.16212	-1.50994	3.81441	-0.395852	0.692214	NA	Mir8120
1.44392	-1.50983	1.603	-0.941875	0.346257	NA	Onecut2
0.496593	-1.50951	3.81443	-0.395735	0.6923	NA	Rps12-ps19
0.42346	-1.5095	3.81443	-0.395735	0.692301	NA	Mif-ps3
0.412865	-1.5095	3.81443	-0.395735	0.692301	NA	Hist3h2bb-ps
0.412821	-1.5095	3.81443	-0.395735	0.692301	NA	Fmr1os
0.329314	-1.5095	3.81443	-0.395734	0.692301	NA	Ankrd65
0.329314	-1.5095	3.81443	-0.395734	0.692301	NA	Cib3
0.32488	-1.5095	3.81443	-0.395734	0.692301	NA	Ryr3
0.324836	-1.5095	3.81443	-0.395734	0.692301	NA	Tmcc3os
0.241241	-1.5095	3.81443	-0.395733	0.692302	NA	St6galnac5
0.253144	-1.5095	3.81443	-0.395733	0.692302	NA	Mir6357
0.162034	-1.50949	3.81443	-0.395732	0.692303	NA	Ffar3
0.162034	-1.50949	3.81443	-0.395732	0.692303	NA	Col6a4
0.162034	-1.50949	3.81443	-0.395732	0.692303	NA	Nlrp4f
0.162034	-1.50949	3.81443	-0.395732	0.692303	NA	Mlc1
0.162034	-1.50949	3.81443	-0.395732	0.692303	NA	Foxe3
0.162034	-1.50949	3.81443	-0.395732	0.692303	NA	Olfr1318
0.162034	-1.50949	3.81443	-0.395732	0.692303	NA	Mettl7a3
0.162034	-1.50949	3.81443	-0.395732	0.692303	NA	Ap3b2
0.162034	-1.50949	3.81443	-0.395732	0.692303	NA	Ccr1l1
0.162034	-1.50949	3.81443	-0.395732	0.692303	NA	Snord60
0.162034	-1.50949	3.81443	-0.395732	0.692303	NA	Mir219a-1
0.162034	-1.50949	3.81443	-0.395732	0.692303	NA	Vmn1r65
0.162034	-1.50949	3.81443	-0.395732	0.692303	NA	Defa31
0.162034	-1.50949	3.81443	-0.395732	0.692303	NA	Snord19
0.162034	-1.50949	3.81443	-0.395732	0.692303	NA	Scgb1b3
0.162034	-1.50949	3.81443	-0.395732	0.692303	NA	Lhb
0.162034	-1.50949	3.81443	-0.395732	0.692303	NA	AI197445
2.20103	-1.50641	1.41421	-1.06519	0.286789	NA	Sptbn2
1.67051	-1.50026	1.49962	-1.00043	0.317104	NA	Plxna4os1
0.16881	-1.49995	3.81101	-0.393584	0.693888	NA	Cd34
1.78587	-1.49728	1.2909	-1.15987	0.2461	NA	AC154438.1
0.179759	-1.49202	3.81039	-0.391565	0.69538	NA	Dbpht2
2.16459	-1.49156	1.55875	-0.956894	0.338621	NA	Syt17
0.456369	-1.48546	3.75931	-0.395141	0.692739	NA	Ppp1r14a
0.164076	-1.48537	3.81134	-0.389725	0.69674	NA	Tnni1
1.47415	-1.47827	1.59937	-0.924286	0.355338	NA	Arf4os
1.48529	-1.47644	2.01806	-0.731613	0.464405	NA	Gabrb1
0.881532	-1.47553	3.19058	-0.462466	0.643748	NA	AC150035.3
0.192407	-1.4732	3.80783	-0.386885	0.698841	NA	Zfp811
0.387507	-1.46965	3.78894	-0.38788	0.698105	NA	Dnah9
0.174324	-1.46774	3.80824	-0.385411	0.699933	NA	Prrx2
0.353953	-1.46364	3.76715	-0.388526	0.697627	NA	Kcnc1
1.507	-1.44268	2.04194	-0.706522	0.479864	NA	Klri1
0.585077	-1.44042	3.81693	-0.377376	0.705895	NA	Zdbf2
0.518824	-1.44009	2.68339	-0.53667	0.591496	NA	Nlgn1
2.14501	-1.43739	1.46273	-0.982674	0.325768	NA	Platr6
0.290459	-1.43612	3.79224	-0.378699	0.704911	NA	Mapt
0.677193	-1.43561	2.29478	-0.625599	0.531578	NA	Rab39b
0.756587	-1.43172	2.18464	-0.655357	0.512238	NA	Prkag2os1
0.321922	-1.4297	3.77625	-0.378603	0.704983	NA	Csdc2
0.367433	-1.42601	3.81161	-0.374122	0.708313	NA	Vmn1r80
0.413245	-1.42341	3.2613	-0.436454	0.662508	NA	Med9os
0.234882	-1.42086	3.79657	-0.374248	0.708219	NA	Fcnaos
0.342208	-1.42041	3.37514	-0.420845	0.673868	NA	n-R5s202
1.09193	-1.41903	2.46134	-0.576529	0.564257	NA	Aipl1
0.720719	-1.41899	2.88781	-0.491373	0.623163	NA	Robo1
0.579912	-1.41835	2.66962	-0.531293	0.595216	NA	Tbx2
0.786255	-1.41797	2.9518	-0.480377	0.63096	NA	Pou4f1
0.674034	-1.41358	2.08883	-0.676733	0.498576	NA	Rpl17-ps1
0.335471	-1.40335	3.7709	-0.372152	0.70978	NA	Slurp2
0.588116	-1.40332	3.66727	-0.382661	0.701971	NA	C1qtnf6
0.702974	-1.40329	3.5642	-0.393718	0.693789	NA	Tmem182
0.742055	-1.40297	2.98246	-0.470406	0.638065	NA	AC134468.1
0.600506	-1.4025	3.65476	-0.383746	0.701167	NA	Plekhd1
1.63493	-1.40235	2.41948	-0.57961	0.562178	NA	Mapk12
1.14025	-1.40159	2.87094	-0.488199	0.625409	NA	Ccr6
0.668055	-1.39933	2.21949	-0.630474	0.528384	NA	Mir142b
1.39113	-1.39919	3.56066	-0.392957	0.694351	NA	Megf6
1.44209	-1.39689	1.90549	-0.733087	0.463506	NA	mt-Tt
0.340419	-1.39658	3.37713	-0.41354	0.679211	NA	Mir8091
1.84246	-1.38579	2.16459	-0.640211	0.522035	NA	Wnt6
0.994501	-1.38418	1.98838	-0.696135	0.486344	NA	Tmem72
1.82089	-1.38219	1.72036	-0.803428	0.421727	NA	Ppm1e
0.503981	-1.38068	2.69086	-0.513098	0.607883	NA	Snord15a
1.20408	-1.37853	2.19587	-0.627783	0.530146	NA	C1ql1
0.853768	-1.37578	2.64455	-0.520233	0.602901	NA	Rflna
0.839361	-1.36331	2.90925	-0.468613	0.639346	NA	Mapk15
0.431502	-1.36133	3.81693	-0.356656	0.72135	NA	Cdh26
0.494617	-1.36096	2.37664	-0.57264	0.566888	NA	Vmn2r100
0.905475	-1.35461	2.19747	-0.616439	0.537605	NA	Vmn1r87
0.33173	-1.35268	3.77418	-0.358403	0.720042	NA	Olfr520
0.711648	-1.34619	3.52349	-0.382061	0.702416	NA	Zfp354b
2.18006	-1.34534	1.15883	-1.16095	0.245663	NA	Olfr1271
2.00223	-1.34526	1.15775	-1.16196	0.24525	NA	Platr27
0.665854	-1.34181	2.2989	-0.583674	0.559439	NA	AC161607.1
0.751068	-1.34155	2.27658	-0.589283	0.555671	NA	Mir1291
0.656946	-1.34146	2.29842	-0.583644	0.55946	NA	AC168090.2
1.59904	-1.3369	2.71484	-0.492442	0.622407	NA	Adam30
2.34135	-1.332	1.43887	-0.925724	0.35459	NA	Orm1
1.37002	-1.33155	1.87891	-0.708683	0.478521	NA	Vmn2r29
2.17161	-1.33064	2.39838	-0.554809	0.579026	NA	Nexn
0.287674	-1.3287	3.80119	-0.34955	0.726677	NA	Stoml3
0.415109	-1.32816	3.7758	-0.351756	0.725021	NA	Ccdc149
0.323913	-1.32771	3.77583	-0.351632	0.725114	NA	Mir7059
0.417909	-1.3268	3.77589	-0.351388	0.725297	NA	Wnt3
0.323743	-1.3268	3.77589	-0.351387	0.725298	NA	Smo
0.322406	-1.3268	3.77589	-0.351387	0.725298	NA	Ifna1
1.86034	-1.31732	1.78668	-0.737301	0.460939	NA	Rasgrf1
0.727668	-1.30841	2.95449	-0.442853	0.657872	NA	Map2
1.71353	-1.30135	1.76482	-0.737382	0.46089	NA	Lrrc4
1.76337	-1.30083	1.38061	-0.942211	0.346085	NA	Slc6a1
0.778018	-1.29989	2.95559	-0.439806	0.660078	NA	Shc2
2.31723	-1.29363	1.5615	-0.828453	0.407414	NA	Trarg1
1.93472	-1.29042	1.2943	-0.997	0.318764	NA	Gchfr
0.841826	-1.2884	2.76353	-0.466214	0.641062	NA	Carlr
1.16585	-1.28714	1.5216	-0.845912	0.397602	NA	AC124739.1
0.476569	-1.26871	3.81693	-0.332391	0.739594	NA	Ankrd45
1.43536	-1.26297	1.9203	-0.657694	0.510735	NA	Wnt5a
1.89348	-1.26251	1.35021	-0.935046	0.349765	NA	Ccdc7a
0.6511	-1.25829	2.96285	-0.424689	0.671064	NA	Pcsk2
1.90485	-1.25724	1.93967	-0.648172	0.516874	NA	Cntnap1
0.232771	-1.24969	3.81084	-0.327931	0.742964	NA	Calm5
0.296419	-1.24681	3.81693	-0.326654	0.74393	NA	Pcolce2
0.784249	-1.2418	3.48061	-0.356777	0.721259	NA	Zfp612
1.25969	-1.24123	1.91864	-0.646929	0.517678	NA	Rhbdl1
1.43941	-1.2369	1.68165	-0.73553	0.462017	NA	Prss12
0.677937	-1.2355	3.5189	-0.351103	0.725511	NA	Myt1
2.09508	-1.23541	1.27632	-0.967951	0.333069	NA	mt-Ty
1.49512	-1.22539	1.41664	-0.864999	0.387039	NA	Dhtkd1
2.01148	-1.22131	1.19945	-1.01823	0.30857	NA	Olfr456
0.305454	-1.21987	3.81693	-0.319595	0.749276	NA	Clca3a2
2.27147	-1.21709	1.36143	-0.893983	0.371331	NA	Mir1931
1.24704	-1.21001	1.68366	-0.718679	0.472339	NA	Actr3b
0.704155	-1.20661	2.60964	-0.462365	0.64382	NA	Fgf21
1.40348	-1.20626	1.88746	-0.639093	0.522762	NA	Trcg1
1.17578	-1.20557	2.17721	-0.55372	0.57977	NA	Satb2
1.11682	-1.20547	1.96354	-0.613927	0.539264	NA	Lrfn1
2.07242	-1.20422	2.36838	-0.508455	0.611134	NA	Srl
2.33679	-1.20136	2.09609	-0.573144	0.566547	NA	Syt14
1.66244	-1.2013	2.18	-0.551055	0.581596	NA
2.1337	-1.1889	1.75791	-0.676318	0.498839	NA	Plch2
0.284936	-1.17844	3.81693	-0.30874	0.757519	NA	Clip3
0.344925	-1.17788	3.81693	-0.308594	0.757631	NA	Rims2
0.778476	-1.17529	3.29504	-0.356686	0.721327	NA	Nrg2
2.07025	-1.16121	2.00807	-0.578272	0.563081	NA	Spag6l
1.27203	-1.15674	1.6347	-0.707616	0.479184	NA	Vwa7
0.863626	-1.14771	2.27449	-0.504604	0.613837	NA	Hopxos
0.656618	-1.14592	3.0291	-0.378303	0.705205	NA	Tspear
0.673755	-1.14121	2.94461	-0.387558	0.698343	NA	Pcdhgb7
0.817225	-1.13537	2.90022	-0.391476	0.695445	NA	Skida1
0.403699	-1.1281	3.81693	-0.295553	0.767572	NA	ccdc198
2.31611	-1.12636	1.25313	-0.898837	0.36874	NA	Apc-ps1
0.568302	-1.12546	3.68471	-0.30544	0.760031	NA	Trim43a
0.946858	-1.12389	2.82877	-0.397307	0.691141	NA	Olfr543
2.34507	-1.12285	1.59704	-0.703083	0.482004	NA	Nxpe5
0.543811	-1.12025	3.73187	-0.300186	0.764035	NA	Meis2
1.24878	-1.11936	1.76065	-0.635768	0.524927	NA	Cdh6
0.499046	-1.11634	3.7472	-0.297912	0.76577	NA	Vmn2r31
0.594865	-1.11368	2.27382	-0.489781	0.624289	NA	AC087802.5
0.421851	-1.11102	3.78891	-0.293228	0.769348	NA	Lrguk
0.628516	-1.10822	3.63643	-0.304754	0.760554	NA	Hydin
0.704364	-1.10572	3.01814	-0.366356	0.714099	NA	Tgfbr3
1.44836	-1.10486	1.90147	-0.581054	0.561204	NA	Mir6516
0.551268	-1.1046	3.022	-0.36552	0.714723	NA	Dzip1
0.825143	-1.10024	2.76595	-0.397779	0.690793	NA	Mir133a-1hg
1.69637	-1.09766	1.58007	-0.694691	0.487249	NA	Ccnd3-ps
1.58613	-1.09102	1.8721	-0.582777	0.560043	NA	Atxn7l1os1
0.620895	-1.09027	3.50421	-0.311131	0.755701	NA	Stxbp5l
1.57579	-1.0856	1.49448	-0.726406	0.46759	NA	Prdm8
1.0754	-1.0827	2.18288	-0.495995	0.619898	NA	Ogdhl
0.29535	-1.07956	3.79868	-0.284193	0.776263	NA	Osr2
1.06967	-1.0764	1.68934	-0.637171	0.524013	NA	AC109255.2
0.919305	-1.07632	1.86197	-0.578056	0.563226	NA	Syngap1
0.741785	-1.07169	2.28147	-0.469737	0.638543	NA	AC183097.3
0.561741	-1.07159	3.72514	-0.287664	0.773604	NA	Rhd
0.92888	-1.06907	2.0173	-0.529952	0.596145	NA	Matr3-ps2
0.233419	-1.06717	3.81693	-0.279588	0.779794	NA	Morc1
0.824228	-1.06188	2.02023	-0.525621	0.599151	NA	Rpl13a-ps1
0.303983	-1.06137	3.80694	-0.278799	0.780399	NA	Rs1
0.827022	-1.06065	2.91818	-0.363463	0.716259	NA	Ifi44
0.911768	-1.0593	3.32985	-0.318123	0.750391	NA	Fkbp6
0.846531	-1.0589	2.22054	-0.476868	0.633456	NA	Catsper3
0.989757	-1.05803	2.20629	-0.479551	0.631546	NA	Gpr62
0.278788	-1.05578	3.81693	-0.276604	0.782084	NA	Fam24b
0.74433	-1.05423	2.073	-0.508554	0.611065	NA	H2-M5
0.654683	-1.05224	2.26588	-0.464386	0.642371	NA	Gpx2-ps1
1.16326	-1.04474	1.76801	-0.590911	0.55458	NA	Snord14c
1.73735	-1.04444	1.7222	-0.606458	0.544211	NA	Plin4
1.57407	-1.04317	1.35807	-0.768122	0.442415	NA	Tbc1d22bos
0.910055	-1.04311	2.53765	-0.411054	0.681033	NA	Rnf208
0.642511	-1.0416	3.03394	-0.343317	0.73136	NA	Snora30
0.730499	-1.04156	2.9743	-0.350188	0.726198	NA	Zfp354c
0.646686	-1.0413	2.96132	-0.351632	0.725114	NA	Hspe1-ps5
0.563261	-1.03943	3.65818	-0.284137	0.776305	NA	Olfr457
1.31062	-1.03264	2.42198	-0.426363	0.669843	NA	Ar
2.30257	-1.03133	1.78501	-0.577773	0.563417	NA	Sstr4
1.38918	-1.02639	2.13116	-0.481612	0.630082	NA	Efcab5
0.463589	-1.02512	2.76455	-0.370809	0.71078	NA	Dgkeos
0.501595	-1.02334	3.67681	-0.278324	0.780764	NA	Rpl30-ps3
2.26116	-1.01759	1.26182	-0.806445	0.419986	NA	Chrna2
0.484285	-1.01604	3.08675	-0.329163	0.742033	NA	Iqcn
1.38922	-1.01348	2.68586	-0.377338	0.705923	NA	Rps15a-ps3
1.41393	-1.01004	2.75536	-0.366572	0.713939	NA	Cyp4f15
0.459959	1.0101	3.76928	0.267983	0.788712	NA	Zmynd10
0.405829	1.01122	3.81693	0.264929	0.791064	NA	Pramel5
1.05058	1.01286	1.83758	0.55119	0.581503	NA	Nacad
1.54647	1.01321	3.01531	0.336022	0.736854	NA	Acacb
2.35187	1.01429	1.34153	0.756071	0.449607	NA	Dhrs13os
2.22978	1.01614	1.11257	0.913327	0.361071	NA	mt-Tg
1.88376	1.01687	1.9792	0.513781	0.607405	NA	Osmr
1.03556	1.02611	3.13015	0.327815	0.743052	NA	Fscn3
0.78734	1.0278	3.33056	0.308598	0.757628	NA	Aox3
1.65525	1.02996	2.30246	0.44733	0.654637	NA	Triqk
1.83603	1.03647	1.17207	0.884305	0.376531	NA	Stra8
1.43053	1.03729	2.46698	0.42047	0.674142	NA	Pla2g4f
0.741448	1.04075	2.50746	0.41506	0.678098	NA	Sept4
0.411033	1.04241	3.8112	0.273512	0.78446	NA	Auts2
1.78181	1.05139	1.95407	0.53805	0.590543	NA	Bdkrb2
0.796792	1.05662	2.04001	0.517949	0.604494	NA	Vsig2
1.86362	1.06014	1.45587	0.728183	0.466502	NA	Ccdc89
1.65334	1.06332	2.09569	0.507385	0.611885	NA	Hebp2
1.81404	1.06333	1.28531	0.827291	0.408072	NA	Arhgap27os3
0.292828	1.06395	3.81693	0.278744	0.780441	NA	Cyp11a1
2.00183	1.06645	1.57162	0.67857	0.497411	NA	Tmem98
0.931048	1.0683	2.21897	0.481441	0.630203	NA	Steap2
0.287184	1.07283	3.81693	0.281072	0.778655	NA	Rex2
0.391459	1.07553	3.80409	0.282729	0.777385	NA	BC067074
1.94531	1.07974	1.78257	0.60572	0.544701	NA	Wfikkn1
0.431405	1.08224	2.74906	0.393677	0.69382	NA	Vwa3a
0.389798	1.09071	3.77766	0.288725	0.772792	NA	Celf5
0.257751	1.09114	3.80201	0.28699	0.77412	NA	Srrm3
1.88876	1.09143	1.52797	0.714303	0.47504	NA	Krt17
1.09808	1.09145	2.33793	0.466846	0.64061	NA	Krtdap
1.99671	1.09451	2.30303	0.475248	0.63461	NA	P2rx1
0.325575	1.09462	3.81693	0.286779	0.774281	NA	Cdh13
1.6469	1.09496	1.73502	0.631093	0.52798	NA	Tnfrsf14
0.649014	1.09776	3.80078	0.288825	0.772715	NA	Rsph10b
0.942787	1.10232	2.25958	0.487844	0.62566	NA	Phox2a
1.11622	1.10245	1.93261	0.570445	0.568376	NA	Tctn2
0.697209	1.10386	3.81205	0.289572	0.772144	NA	Ccdc169
1.34876	1.10543	2.32225	0.476018	0.634062	NA	Sbsn
1.58051	1.10928	1.79608	0.617611	0.536832	NA	Dcst1
1.13696	1.11174	1.93941	0.573234	0.566486	NA	Prrxl1
1.17984	1.11344	2.63306	0.422869	0.672391	NA	Rspo1
0.415196	1.11658	3.75584	0.29729	0.766245	NA	Btbd17
1.71679	1.11992	1.67949	0.666819	0.504888	NA	Fam222a
1.86212	1.12247	1.56894	0.715437	0.474339	NA	Dyx1c1
1.0409	1.12312	2.26688	0.495448	0.620284	NA	Ccnb2-ps
0.397649	1.12739	3.31601	0.339985	0.733868	NA	Mfap5
0.698595	1.1274	3.5178	0.320484	0.748601	NA	Fcrl5
2.01947	1.12915	1.69475	0.666266	0.505241	NA	Mogat2
1.59361	1.132	1.85669	0.609689	0.542068	NA	Snora35
2.13524	1.14044	1.77961	0.640836	0.52163	NA	Zic5
0.442467	1.14166	3.24848	0.351444	0.725256	NA	Emid1
0.568637	1.14219	3.63434	0.314277	0.75331	NA	Galnt15
0.858683	1.14298	2.21985	0.514888	0.606631	NA	Lysmd2
0.136492	1.14343	3.81464	0.299749	0.764369	NA	Ntng2
2.12462	1.14799	1.59912	0.717886	0.472828	NA	Lgr6
1.54407	1.14817	1.62314	0.707378	0.479332	NA	Tmem190
0.586425	1.14846	2.96558	0.387263	0.698562	NA	Dnmt3l-ps1
1.89966	1.14973	1.94546	0.590983	0.554532	NA	Rps12-ps9
1.13863	1.15532	3.21388	0.359479	0.719237	NA	Cnih3
2.04414	1.16098	1.86256	0.623326	0.53307	NA	Aicda
2.15679	1.16844	1.19627	0.976738	0.328699	NA	Mir7654
1.48788	1.16846	1.55698	0.750467	0.452973	NA	Rab5a-ps
0.887365	1.16929	2.49072	0.469456	0.638743	NA	C79130
1.49348	1.17196	1.68472	0.695639	0.486655	NA	Rpl13-ps3
0.40994	1.17225	3.77411	0.310603	0.756102	NA	Slc1a7
0.564824	1.1746	2.97969	0.394204	0.69343	NA	Ntf5
0.598809	1.17799	2.95571	0.398545	0.690228	NA	Treml1
0.315627	1.18181	3.77348	0.313189	0.754137	NA	Adcy10
0.315627	1.18181	3.77348	0.313189	0.754137	NA	Mir1199
1.70888	1.18212	1.50447	0.785736	0.432022	NA	Bend7
1.49752	1.1824	1.71528	0.689331	0.490615	NA	BC028777
1.07995	1.18261	1.82304	0.6487	0.516532	NA	Ppp1r27
0.740867	1.18286	2.5024	0.47269	0.636434	NA	Rpl35a-ps7
0.406737	1.1832	3.25702	0.363276	0.716399	NA	S100b
0.406582	1.18599	3.75451	0.315884	0.752091	NA	Chn1
0.569668	1.18831	2.35495	0.5046	0.61384	NA	Rps19-ps8
0.401101	1.19019	3.2707	0.363895	0.715937	NA	Mir3473d
0.409704	1.19024	3.25129	0.366082	0.714304	NA	Atp1a2
0.582864	1.1924	2.65648	0.448865	0.653529	NA	Speer5-ps1
0.721818	1.19478	2.28233	0.523491	0.600633	NA	Rtl10
0.436269	1.19805	3.1435	0.38112	0.703114	NA	Ppp1r42
0.821864	1.20045	2.21361	0.542305	0.587608	NA	Pspn
2.03498	1.20071	1.36614	0.878908	0.379451	NA	Car12
0.319082	1.20078	3.77225	0.318318	0.750244	NA	Stpg2
0.319082	1.20078	3.77225	0.318318	0.750244	NA	Txndc2
0.319082	1.20078	3.77225	0.318318	0.750244	NA	Spin4
0.332616	1.20078	3.77225	0.318318	0.750244	NA	CT025521.3
0.650801	1.20085	2.52026	0.476476	0.633735	NA	Smtnl2
0.574799	1.20085	3.6878	0.325627	0.744706	NA	Dlx2
0.750815	1.20103	3.52134	0.341072	0.733049	NA	Dkk2
0.727102	1.20185	2.99899	0.400752	0.688602	NA	Scrt1
0.744751	1.20186	2.99255	0.401619	0.687965	NA	Synpo2l
0.57708	1.20194	2.35425	0.51054	0.609673	NA	D5Ertd605e
0.7333	1.203	2.55153	0.471482	0.637297	NA	mt-Td
0.32002	1.20571	3.77194	0.319652	0.749232	NA	Mir3074-1
0.570895	1.20686	2.65692	0.454234	0.64966	NA	Olfr1173
0.654491	1.20698	2.59216	0.465629	0.641481	NA	Hmgb1-rs16
0.571444	1.20714	2.65205	0.455172	0.648985	NA	Mnd1-ps
0.550343	1.20808	3.73348	0.32358	0.746256	NA	Rpl31-ps16
0.71645	1.20859	3.01891	0.40034	0.688906	NA	Tnfaip8l3
1.08331	1.20943	2.19417	0.551201	0.581496	NA	Parm1
0.617442	1.20946	3.06793	0.394225	0.693415	NA	Slc6a19
0.754156	1.2095	3.45097	0.350481	0.725977	NA	Kcnip2
1.97777	1.21248	1.29526	0.936084	0.34923	NA	Fam209
0.438668	1.21351	3.75265	0.323374	0.746412	NA	Map3k19
0.321747	1.21511	3.43282	0.353968	0.723363	NA	Gpr182
0.335282	1.21511	3.39171	0.358258	0.72015	NA	Mirlet7d
0.405436	1.21532	3.26492	0.372235	0.709718	NA	Sap30bpos
0.58757	1.21543	2.65432	0.457907	0.647019	NA	Rpl21-ps9
0.739995	1.21544	2.59551	0.468287	0.639579	NA	Abra
0.341583	1.21931	3.81468	0.319637	0.749244	NA	Cdh16
0.499428	1.22218	3.16542	0.386105	0.699419	NA	Slitrk4
0.481589	1.22244	3.77087	0.324181	0.745801	NA	Olfr597
0.328022	1.22245	3.77087	0.324184	0.745799	NA	Atoh8
0.336626	1.22245	3.77087	0.324184	0.745799	NA	Gldn
0.328022	1.22245	3.77087	0.324184	0.745799	NA	Trim40
0.323091	1.22245	3.77087	0.324184	0.745799	NA	Slc36a1os
0.739191	1.23008	1.83489	0.670384	0.502613	NA	Vmn1r15
0.408451	1.2301	2.78013	0.44246	0.658157	NA	Hmgb1-ps4
0.74465	1.23082	2.50032	0.492266	0.622531	NA	Rps2-ps6
1.16363	1.23344	2.17112	0.56811	0.56996	NA	AC154478.1
0.661152	1.23395	2.30087	0.536298	0.591753	NA	AC154201.1
0.735932	1.23411	2.2779	0.541775	0.587974	NA	Nkx2-1
0.983215	1.23745	1.82154	0.67934	0.496923	NA	BC048507
0.409821	1.23766	3.25804	0.379878	0.704036	NA	Cmya5
1.40986	1.23806	1.91921	0.645088	0.51887	NA	Epb41l3
0.218622	1.24109	3.79684	0.326875	0.743762	NA	Osr1
0.204901	1.24179	3.79858	0.326909	0.743736	NA	Musk
1.46385	1.24416	1.68677	0.737599	0.460758	NA	Snord104
0.4956	1.2443	2.70309	0.460325	0.645283	NA	AC154763.2
0.192479	1.24569	3.80054	0.327766	0.743089	NA	Pitpnm2os2
1.39465	1.24575	1.92071	0.648586	0.516606	NA	Chrm4
0.255125	1.24646	3.79416	0.32852	0.742519	NA	Aif1l
0.341402	1.24777	3.76927	0.331037	0.740617	NA	Hspd1-ps5
2.25184	1.24779	1.58175	0.788869	0.430189	NA	Tcf7l1
0.67302	1.24871	2.98884	0.417789	0.676101	NA	AC118542.1
1.34816	1.25107	1.80542	0.692954	0.488338	NA	Bmp8b
0.563287	1.2519	3.02572	0.413752	0.679056	NA	H2afy3
0.739414	1.25241	2.22498	0.562887	0.573512	NA	Adra2b
0.421945	1.25327	3.23371	0.387564	0.698339	NA	Igfbp5
2.08882	1.25404	1.99875	0.627414	0.530388	NA	Tmie
0.342738	1.25484	3.76883	0.332951	0.739171	NA	Cel
0.237373	1.26111	3.81515	0.330552	0.740983	NA	Cacna2d1
0.654776	1.26153	2.56248	0.49231	0.622501	NA	Ermap
0.821272	1.26919	2.21688	0.572513	0.566974	NA	Gpbar1
0.415856	1.27081	3.76784	0.337277	0.735908	NA	Zfp575
0.415856	1.27081	3.76784	0.337277	0.735908	NA	Smc2os
0.332345	1.27081	3.76784	0.337278	0.735907	NA	Fbln1
0.33226	1.27081	3.76784	0.337278	0.735907	NA	Spag17
0.33226	1.27081	3.76784	0.337278	0.735907	NA	Rpl7a-ps3
0.33226	1.27081	3.76784	0.337278	0.735907	NA	Pcdhgb4
1.15853	1.27294	2.84856	0.446873	0.654966	NA	Cfap69
2.11511	1.27352	1.79577	0.709177	0.478215	NA	Mfap4
0.172678	1.27357	3.80669	0.33456	0.737957	NA	Galntl6
0.177042	1.27384	3.80673	0.334628	0.737905	NA	Slc14a2
1.66815	1.27596	2.06554	0.617734	0.53675	NA	Adgrg5
0.398016	1.27633	3.8153	0.33453	0.73798	NA	Apol9b
0.33346	1.27866	3.79709	0.336748	0.736307	NA	Rsph6a
0.730016	1.27871	2.89081	0.442337	0.658245	NA	Tchhl1
0.485536	1.28241	3.77571	0.339647	0.734123	NA	Pla2g3
1.14745	1.28707	1.73999	0.739698	0.459483	NA	Kctd1
0.16913	1.28768	3.80886	0.338075	0.735307	NA	Olfr970
0.242228	1.28925	3.81285	0.338134	0.735262	NA	Reg1
1.43488	1.2894	2.40172	0.536865	0.591361	NA	Muc20
0.559454	1.29253	3.09843	0.417157	0.676564	NA	Tnnc2
0.340209	1.3067	3.4239	0.381642	0.702727	NA	Ctrl
1.07222	1.30807	3.79719	0.344484	0.730482	NA	Ddo
1.03042	1.30919	1.98295	0.660225	0.50911	NA	Calcb
1.79327	1.31508	2.10092	0.625957	0.531343	NA	Tcaf2
0.326531	1.31913	3.81569	0.345712	0.729559	NA	Sh2d6
0.164978	1.32375	3.81259	0.347205	0.728437	NA	Duxf3
0.576339	1.3242	3.81644	0.346973	0.728611	NA	Adh4
1.77452	1.32632	1.6379	0.809769	0.418073	NA	Tmem163
0.166217	1.32752	3.81286	0.348169	0.727713	NA	Wdr20rt
0.690518	1.32764	3.02994	0.438173	0.661261	NA	Il12a
0.489814	1.33369	3.81622	0.349479	0.72673	NA	Tdo2
0.476514	1.33369	3.81622	0.349479	0.726729	NA	Zfp988
0.392874	1.33369	3.81622	0.34948	0.726729	NA	Rpl31-ps10
0.318057	1.3337	3.81622	0.349481	0.726728	NA	Mir6936
0.313668	1.3337	3.81622	0.349481	0.726728	NA	Aqp7
0.238851	1.3337	3.81622	0.349483	0.726727	NA	Ackr2
0.246365	1.3337	3.81622	0.349483	0.726727	NA	Pmp2
0.238851	1.3337	3.81622	0.349483	0.726727	NA	Dcdc5
0.234461	1.3337	3.81622	0.349483	0.726727	NA	Mir1945
0.155255	1.33371	3.81622	0.349484	0.726726	NA	Ankrd53
0.155255	1.33371	3.81622	0.349484	0.726726	NA	Eef1a2
0.155255	1.33371	3.81622	0.349484	0.726726	NA	Ptprr
0.155255	1.33371	3.81622	0.349484	0.726726	NA	Kng1
0.155255	1.33371	3.81622	0.349484	0.726726	NA	Galnt5
0.155255	1.33371	3.81622	0.349484	0.726726	NA	Npr2
0.155255	1.33371	3.81622	0.349484	0.726726	NA	Stk32b
0.155255	1.33371	3.81622	0.349484	0.726726	NA	Sparcl1
0.155255	1.33371	3.81622	0.349484	0.726726	NA	D7Ertd443e
0.155255	1.33371	3.81622	0.349484	0.726726	NA	Vax2
0.155255	1.33371	3.81622	0.349484	0.726726	NA	Azgp1
0.155255	1.33371	3.81622	0.349484	0.726726	NA	Olfr629
0.155255	1.33371	3.81622	0.349484	0.726726	NA	Agtr1a
0.155255	1.33371	3.81622	0.349484	0.726726	NA	Tcp10c
0.155255	1.33371	3.81622	0.349484	0.726726	NA	Usp17la
0.155255	1.33371	3.81622	0.349484	0.726726	NA	Olfr1393
0.155255	1.33371	3.81622	0.349484	0.726726	NA	Csn2
0.155255	1.33371	3.81622	0.349484	0.726726	NA	Snord58b
0.155255	1.33371	3.81622	0.349484	0.726726	NA	Mir18
0.155255	1.33371	3.81622	0.349484	0.726726	NA	Rpl26-ps2
0.155255	1.33371	3.81622	0.349484	0.726726	NA	Hrct1
0.155255	1.33371	3.81622	0.349484	0.726726	NA	Ccdc160
0.155255	1.33371	3.81622	0.349484	0.726726	NA	Olfr657
0.155255	1.33371	3.81622	0.349484	0.726726	NA	Hpse2
0.155255	1.33371	3.81622	0.349484	0.726726	NA	Mir707
0.155255	1.33371	3.81622	0.349484	0.726726	NA	Trbv19
0.155255	1.33371	3.81622	0.349484	0.726726	NA	Plxna4os2
0.155255	1.33371	3.81622	0.349484	0.726726	NA	Ighv14-2
0.155255	1.33371	3.81622	0.349484	0.726726	NA	Mir6905
0.155255	1.33371	3.81622	0.349484	0.726726	NA	BC026762
0.155255	1.33371	3.81622	0.349484	0.726726	NA	AC125199.2
0.504754	1.33376	3.74636	0.356016	0.721828	NA	Pof1b
0.23893	1.33408	3.81623	0.349581	0.726653	NA	Lypd6
1.32612	1.33475	3.08404	0.432793	0.665165	NA	Rpl17-ps4
1.66659	1.33712	1.87744	0.712206	0.476337	NA	Etv1
1.78331	1.33987	2.08499	0.642628	0.520466	NA	Tmem132b
0.324262	1.34297	3.81583	0.351946	0.724879	NA	Ttbk1
0.156982	1.34298	3.81583	0.351949	0.724877	NA	Aard
0.156982	1.34298	3.81583	0.351949	0.724877	NA	Mir3074-2
0.156982	1.34298	3.81583	0.351949	0.724877	NA	Tyr
0.658821	1.3431	3.60495	0.37257	0.709468	NA	BC030870
0.331732	1.34322	3.46043	0.388165	0.697894	NA	Hoxa5
0.506482	1.34351	3.15173	0.426277	0.669906	NA	Tuba3a
0.316732	1.34626	3.81568	0.352823	0.724221	NA	AL589692.1
0.244971	1.34626	3.81568	0.352824	0.72422	NA	Prodh2
0.245015	1.34626	3.81568	0.352824	0.72422	NA	Mir1949
0.158319	1.34627	3.81568	0.352826	0.724219	NA	Sypl2
0.158319	1.34627	3.81568	0.352826	0.724219	NA	Foxd4
0.161375	1.34627	3.81568	0.352826	0.724219	NA	Dok6
0.158319	1.34627	3.81568	0.352826	0.724219	NA	Trbv13-1
0.161375	1.34627	3.81568	0.352826	0.724219	NA	Rpl35-ps1
0.161375	1.34627	3.81568	0.352826	0.724219	NA	Mir5114
0.161375	1.34627	3.81568	0.352826	0.724219	NA	Faiml
0.333069	1.3465	3.45604	0.389607	0.696827	NA	Olfr31
0.579398	1.3468	3.10472	0.433791	0.66444	NA	Hepacam
0.495827	1.34728	2.72885	0.493717	0.621506	NA	Macrod2os1
0.500607	1.35242	3.77875	0.357901	0.720418	NA	Tmem266
0.417099	1.35242	3.81539	0.354464	0.722992	NA	Zfp521
0.409629	1.35242	3.81539	0.354464	0.722991	NA	Hapln3
0.405107	1.35242	3.81539	0.354464	0.722991	NA	AC160759.1
0.34093	1.35242	3.81539	0.354465	0.722991	NA	Rassf9
0.317122	1.35242	3.81539	0.354465	0.722991	NA	Dnaja1-ps
0.697899	1.35243	3.52326	0.383856	0.701085	NA	Psg16
0.242349	1.35243	3.81539	0.354466	0.72299	NA	Astn2
0.242305	1.35243	3.81539	0.354466	0.72299	NA	Wnk2
0.242349	1.35243	3.81539	0.354466	0.72299	NA	Gimap1os
0.237916	1.35243	3.81539	0.354466	0.72299	NA	Mir1198
0.15871	1.35243	3.81539	0.354468	0.722989	NA	Sez6
0.15871	1.35243	3.81539	0.354468	0.722989	NA	Slc6a15
0.15871	1.35243	3.81539	0.354468	0.722989	NA	Smoc2
0.15871	1.35243	3.81539	0.354468	0.722989	NA	Sult1c1
0.15871	1.35243	3.81539	0.354468	0.722989	NA	Adgra1
0.15871	1.35243	3.81539	0.354468	0.722989	NA	Gpr37l1
0.15871	1.35243	3.81539	0.354468	0.722989	NA	Rasal1
0.15871	1.35243	3.81539	0.354468	0.722989	NA	Jhy
0.15871	1.35243	3.81539	0.354468	0.722989	NA	Dpyd
0.15871	1.35243	3.81539	0.354468	0.722989	NA	Ly6g5c
0.15871	1.35243	3.81539	0.354468	0.722989	NA	Gipc3
0.15871	1.35243	3.81539	0.354468	0.722989	NA	Trim67
0.15871	1.35243	3.81539	0.354468	0.722989	NA	Nr0b2
0.15871	1.35243	3.81539	0.354468	0.722989	NA	Olfr1260
0.15871	1.35243	3.81539	0.354468	0.722989	NA	Lingo4
0.15871	1.35243	3.81539	0.354468	0.722989	NA	Fam186a
0.15871	1.35243	3.81539	0.354468	0.722989	NA	Morc2b
0.15871	1.35243	3.81539	0.354468	0.722989	NA	Cyp8b1
0.15871	1.35243	3.81539	0.354468	0.722989	NA	Iigp1
0.15871	1.35243	3.81539	0.354468	0.722989	NA	Fam47e
0.15871	1.35243	3.81539	0.354468	0.722989	NA	Fam57b
0.15871	1.35243	3.81539	0.354468	0.722989	NA	Orm2
0.15871	1.35243	3.81539	0.354468	0.722989	NA	Cfd
0.15871	1.35243	3.81539	0.354468	0.722989	NA	Mro
0.15871	1.35243	3.81539	0.354468	0.722989	NA	Aadacl4
0.15871	1.35243	3.81539	0.354468	0.722989	NA	BC080695
0.15871	1.35243	3.81539	0.354468	0.722989	NA	Lrcol1
0.15871	1.35243	3.81539	0.354468	0.722989	NA	Smim9
0.15871	1.35243	3.81539	0.354468	0.722989	NA	Ankub1
0.15871	1.35243	3.81539	0.354468	0.722989	NA	Apol11a
0.15871	1.35243	3.81539	0.354468	0.722989	NA	Vmn2r18
0.15871	1.35243	3.81539	0.354468	0.722989	NA	Olfr101
0.15871	1.35243	3.81539	0.354468	0.722989	NA	Olfr760-ps1
0.15871	1.35243	3.81539	0.354468	0.722989	NA	Mir7219
0.15871	1.35243	3.81539	0.354468	0.722989	NA	AC154683.1
0.15871	1.35243	3.81539	0.354468	0.722989	NA	AC171205.1
1.24598	1.35244	3.16845	0.426847	0.669491	NA	Rgn
0.926088	1.35267	2.38233	0.567791	0.570177	NA	Fam90a1b
0.328075	1.3528	3.41922	0.395644	0.692367	NA	BC024386
0.838074	1.35383	2.85419	0.474329	0.635266	NA	AC133488.1
1.39915	1.35495	1.66613	0.813235	0.416084	NA	Klf1
0.248328	1.35564	3.81524	0.355322	0.722348	NA	Ido1
1.21791	1.35626	1.78678	0.759053	0.447821	NA	Rpl17-ps7
0.163146	1.35718	3.81488	0.355758	0.722022	NA	Gria3
0.585671	1.35855	2.66235	0.510281	0.609855	NA	AC154806.1
0.330338	1.35953	3.46293	0.392595	0.694619	NA	Olfr95
0.243642	1.3597	3.81505	0.356405	0.721537	NA	Pramel4
0.160046	1.35971	3.81505	0.356406	0.721536	NA	Pdzd4
0.160046	1.35971	3.81505	0.356406	0.721536	NA	Zfp457
0.160046	1.35971	3.81505	0.356406	0.721536	NA	n-R5s31
0.160046	1.35971	3.81505	0.356406	0.721536	NA	Mir7670
0.160046	1.35971	3.81505	0.356406	0.721536	NA	AC135356.1
0.254212	1.35984	3.81504	0.356443	0.721509	NA	Tff1
0.242309	1.35984	3.81504	0.356443	0.721509	NA	Ankrd7
0.246742	1.35984	3.81504	0.356443	0.721509	NA	C86187
0.242309	1.35984	3.81504	0.356443	0.721509	NA	AC154378.2
0.163102	1.35985	3.81504	0.356444	0.721508	NA	Sorcs2
0.163102	1.35985	3.81504	0.356444	0.721508	NA	Duox1
0.163102	1.35985	3.81504	0.356444	0.721508	NA	Kcnmb2
0.163102	1.35985	3.81504	0.356444	0.721508	NA	Gpr26
0.163102	1.35985	3.81504	0.356444	0.721508	NA	Trbv1
0.246742	1.35985	3.81504	0.356445	0.721507	NA	Atp1b4
0.570961	1.36153	2.63415	0.516874	0.605244	NA	Far1os
1.54923	1.3638	2.07347	0.657736	0.510708	NA	Slc5a5
1.26351	1.36564	2.58756	0.527771	0.597658	NA	Rps7-ps2
1.17844	1.36705	2.86158	0.477727	0.632844	NA	Rasl10b
0.746861	1.36816	3.81446	0.358677	0.719836	NA	Zfp133-ps
0.412214	1.36817	3.81446	0.35868	0.719835	NA	Olfr784
0.399002	1.36817	3.81446	0.35868	0.719835	NA	Slc28a1
0.399002	1.36817	3.81446	0.35868	0.719835	NA	Col5a1
0.343603	1.36817	3.81446	0.358681	0.719834	NA	Sds
0.328662	1.36817	3.81446	0.358681	0.719834	NA	Rpl19-ps10
0.336088	1.36817	3.81446	0.358681	0.719834	NA	Mir8092
0.324185	1.36817	3.81446	0.358681	0.719834	NA	AI314278
0.328618	1.36817	3.81446	0.358681	0.719834	NA	Snord83b
0.245023	1.36818	3.81446	0.358682	0.719833	NA	Rpl7a-ps8
0.252493	1.36818	3.81446	0.358682	0.719833	NA	Vmn1r9
0.252493	1.36818	3.81446	0.358682	0.719833	NA	Cfap73
0.244979	1.36818	3.81446	0.358682	0.719833	NA	Ifna6
0.240589	1.36818	3.81446	0.358682	0.719833	NA	Olfr1555-ps1
0.161383	1.36818	3.81446	0.358684	0.719832	NA	Folr1
0.161383	1.36818	3.81446	0.358684	0.719832	NA	Clec4f
0.161383	1.36818	3.81446	0.358684	0.719832	NA	Rasgef1c
0.161383	1.36818	3.81446	0.358684	0.719832	NA	Dcdc2c
0.161383	1.36818	3.81446	0.358684	0.719832	NA	Mboat2
0.161383	1.36818	3.81446	0.358684	0.719832	NA	Ptprg
0.161383	1.36818	3.81446	0.358684	0.719832	NA	Adcy8
0.161383	1.36818	3.81446	0.358684	0.719832	NA	Ms4a2
0.161383	1.36818	3.81446	0.358684	0.719832	NA	Tmem47
0.161383	1.36818	3.81446	0.358684	0.719832	NA	Prom2
0.161383	1.36818	3.81446	0.358684	0.719832	NA	Ttll10
0.161383	1.36818	3.81446	0.358684	0.719832	NA	Grpr
0.161383	1.36818	3.81446	0.358684	0.719832	NA	Ptprh
0.161383	1.36818	3.81446	0.358684	0.719832	NA	Tubg2
0.161383	1.36818	3.81446	0.358684	0.719832	NA	Asxl3
0.161383	1.36818	3.81446	0.358684	0.719832	NA	Mir367
0.161383	1.36818	3.81446	0.358684	0.719832	NA	Mir423
0.161383	1.36818	3.81446	0.358684	0.719832	NA	Srarp
0.161383	1.36818	3.81446	0.358684	0.719832	NA	Gemin6-ps
0.161383	1.36818	3.81446	0.358684	0.719832	NA	Rbmxl2
0.161383	1.36818	3.81446	0.358684	0.719832	NA	Mageb3
0.161383	1.36818	3.81446	0.358684	0.719832	NA	Cdc20b
0.161383	1.36818	3.81446	0.358684	0.719832	NA	Cers1
0.161383	1.36818	3.81446	0.358684	0.719832	NA	Ighv1-64
0.161383	1.36818	3.81446	0.358684	0.719832	NA	Mir7049
0.161383	1.36818	3.81446	0.358684	0.719832	NA	Mir6973b
0.161383	1.36818	3.81446	0.358684	0.719832	NA	Catspere1
0.161383	1.36818	3.81446	0.358684	0.719832	NA	Pcdha9
0.490131	1.37108	3.16376	0.43337	0.664746	NA	S100a2
0.322312	1.37147	3.81557	0.359439	0.719266	NA	Rimbp2
0.42274	1.37152	3.28753	0.417187	0.676542	NA	Snora81
0.327285	1.37208	3.46917	0.395509	0.692468	NA	Psg23
0.255549	1.37296	3.81413	0.359967	0.718872	NA	Olfr571
0.248079	1.37296	3.81413	0.359967	0.718872	NA	P2ry4
0.248079	1.37296	3.81413	0.359967	0.718872	NA	Olfr161
0.248079	1.37296	3.81413	0.359967	0.718872	NA	Ak9
0.164439	1.37296	3.81413	0.359968	0.718871	NA	Col6a2
0.164439	1.37296	3.81413	0.359968	0.718871	NA	Camp
0.164439	1.37296	3.81413	0.359968	0.718871	NA	Olfr794
0.164439	1.37296	3.81413	0.359968	0.718871	NA	Tdrp
0.164439	1.37296	3.81413	0.359968	0.718871	NA	Olfr550
1.92266	1.37317	2.50117	0.549011	0.582998	NA	Morn4
1.33092	1.37389	2.54596	0.539635	0.589449	NA	Gpr39
0.584253	1.37524	2.63181	0.522543	0.601292	NA	Zfp534
0.322234	1.37587	3.8154	0.36061	0.718391	NA	Plppr5
1.04553	1.37609	2.34268	0.587398	0.556937	NA	Slc43a1
1.08305	1.37753	2.78675	0.494314	0.621084	NA	Krt87
1.9569	1.37871	1.68156	0.819897	0.412275	NA	Myl7
0.577258	1.38024	3.54101	0.389786	0.696695	NA	Prr29
1.81758	1.38497	1.65949	0.834578	0.403955	NA	Prickle4
2.12818	1.38553	1.35273	1.02425	0.305717	NA	Mir223
0.981405	1.38645	1.99246	0.695847	0.486525	NA	Ifna5
1.00389	1.38921	3.81301	0.364336	0.715607	NA	Siah1-ps2
0.334775	1.38923	3.81301	0.36434	0.715604	NA	Ighv8-10
0.330341	1.38923	3.81301	0.36434	0.715604	NA	Jchain
0.337811	1.38923	3.81301	0.36434	0.715604	NA	Polr2k-ps
0.251135	1.38924	3.81301	0.364342	0.715603	NA	Olfr484
0.167495	1.38924	3.81301	0.364343	0.715602	NA	Pnck
0.167495	1.38924	3.81301	0.364343	0.715602	NA	Rsph14
0.167495	1.38924	3.81301	0.364343	0.715602	NA	Chga
0.167495	1.38924	3.81301	0.364343	0.715602	NA	Zfpm2
0.167495	1.38924	3.81301	0.364343	0.715602	NA	Olah
0.167495	1.38924	3.81301	0.364343	0.715602	NA	Ush1c
0.167495	1.38924	3.81301	0.364343	0.715602	NA	Mdfi
0.167495	1.38924	3.81301	0.364343	0.715602	NA	Fa2h
0.167495	1.38924	3.81301	0.364343	0.715602	NA	Myrfl
0.167495	1.38924	3.81301	0.364343	0.715602	NA	Rfpl4
0.167495	1.38924	3.81301	0.364343	0.715602	NA	Mycn
0.167495	1.38924	3.81301	0.364343	0.715602	NA	Grin3a
0.167495	1.38924	3.81301	0.364343	0.715602	NA	Gck
0.167495	1.38924	3.81301	0.364343	0.715602	NA	Pnliprp1
0.167495	1.38924	3.81301	0.364343	0.715602	NA	Olfr803
0.167495	1.38924	3.81301	0.364343	0.715602	NA	Ccdc144b
0.167495	1.38924	3.81301	0.364343	0.715602	NA	Cacng8
0.167495	1.38924	3.81301	0.364343	0.715602	NA	Tmem74
0.167495	1.38924	3.81301	0.364343	0.715602	NA	Tsks
0.167495	1.38924	3.81301	0.364343	0.715602	NA	T
0.167495	1.38924	3.81301	0.364343	0.715602	NA	Usp17lb
0.167495	1.38924	3.81301	0.364343	0.715602	NA	Il22
0.167495	1.38924	3.81301	0.364343	0.715602	NA	Tnk2os
0.167495	1.38924	3.81301	0.364343	0.715602	NA	Krtap1-4
0.167495	1.38924	3.81301	0.364343	0.715602	NA	Trav13-2
0.167495	1.38924	3.81301	0.364343	0.715602	NA	Erich3
0.167495	1.38924	3.81301	0.364343	0.715602	NA	Olfr213
0.167495	1.38924	3.81301	0.364343	0.715602	NA	Igf2os
0.167495	1.38924	3.81301	0.364343	0.715602	NA	Maats1os
0.167495	1.38924	3.81301	0.364343	0.715602	NA	Tcrg-C3
0.167495	1.38924	3.81301	0.364343	0.715602	NA	BC023719
0.167495	1.38924	3.81301	0.364343	0.715602	NA	Trbv12-1
0.167495	1.38924	3.81301	0.364343	0.715602	NA	Mir7653
0.167495	1.38924	3.81301	0.364343	0.715602	NA	Ifnab
0.167495	1.38924	3.81301	0.364343	0.715602	NA	Mug-ps1
0.167495	1.38924	3.81301	0.364343	0.715602	NA	Naaladl2
0.167495	1.38924	3.81301	0.364343	0.715602	NA	Mageb16-ps2
0.251353	1.39241	3.81279	0.365193	0.714967	NA	Slc38a3
1.90758	1.398	1.53176	0.912675	0.361414	NA	Hspa12b
0.669136	1.39827	2.83988	0.492371	0.622457	NA	Acot6
0.588388	1.40035	3.68036	0.380493	0.703579	NA	Tesc
0.49315	1.40257	3.77059	0.371977	0.70991	NA	Pde1a
0.942929	1.40287	2.74063	0.511877	0.608737	NA	Tmem45b
1.55615	1.40585	2.75189	0.510868	0.609444	NA	Sema3f
1.845	1.41091	1.57889	0.893609	0.371531	NA	Btbd3
1.98168	1.41671	2.02275	0.700387	0.483686	NA	Gfra1
0.536318	1.41774	3.0211	0.469279	0.63887	NA	Pla2g2e
0.351649	1.42414	3.7651	0.378247	0.705247	NA	Ankrd29
0.939524	1.42581	3.27711	0.435081	0.663504	NA	Pak6
2.24636	1.42718	1.30327	1.09507	0.273484	NA	Zfp580
0.842611	1.43352	2.46162	0.582347	0.560333	NA	C78859
2.26114	1.43613	1.67519	0.857293	0.391283	NA	Smyd1
0.547433	1.43634	3.81229	0.376765	0.706348	NA	Muc16
1.80359	1.43694	1.71861	0.836109	0.403094	NA	Efhd1
0.653705	1.44162	2.88503	0.499689	0.617294	NA	Dcpp2
0.920037	1.44334	2.586	0.558136	0.576751	NA	Pcsk6
0.814036	1.45034	2.46352	0.588726	0.556045	NA	Aqp4
0.742101	1.45041	2.46865	0.587534	0.556845	NA	C1s1
1.37943	1.45166	2.42923	0.597581	0.55012	NA	Ifi208
1.50244	1.45609	1.60679	0.90621	0.364825	NA	Mir24-2
1.12892	1.45844	2.07135	0.7041	0.48137	NA	Olfr1124
1.6601	1.4609	1.79725	0.812853	0.416302	NA	Ifitm6
0.889373	1.46234	2.84259	0.514439	0.606945	NA	BC030499
0.66464	1.46637	2.48591	0.589875	0.555275	NA	Glyat
0.504882	1.46656	3.74711	0.391384	0.695513	NA	Tll1
0.251777	1.47535	3.80847	0.387387	0.69847	NA	Greb1
0.305375	1.4761	3.79573	0.388885	0.697361	NA	Olfr1156
1.15061	1.47864	1.63486	0.904442	0.365761	NA	Olfr12
1.95095	1.48241	1.7734	0.835916	0.403202	NA	Syde1
2.16512	1.48412	1.59051	0.933109	0.350764	NA	Ighg2c
1.16237	1.48523	1.64724	0.901647	0.367244	NA	AV099323
1.0547	1.48802	1.6478	0.903038	0.366506	NA	H2-Q3
1.89339	1.48868	1.73333	0.858857	0.39042	NA	Ptch2
1.15717	1.49115	1.92852	0.77321	0.439398	NA	Mir1956
0.717409	1.49853	3.04826	0.491603	0.623	NA	Ifi214
0.74329	1.5005	2.4547	0.611279	0.541015	NA	Tmem151b
0.800371	1.50057	3.41143	0.439866	0.660034	NA	Mecom
1.09404	1.50801	2.41361	0.624794	0.532106	NA	Aoc1
1.57008	1.50917	1.74927	0.862745	0.388278	NA	Fbxl21
1.48447	1.51032	1.83915	0.821207	0.411528	NA	Ifna4
1.05517	1.51221	1.68961	0.895004	0.370785	NA	Mir207
0.642173	1.51264	3.43182	0.440769	0.659381	NA	Zfp641
1.2609	1.51326	2.22404	0.680411	0.496244	NA	Nek10
0.457887	1.52166	2.75685	0.551954	0.58098	NA	Medag
2.24032	1.52247	1.9585	0.777365	0.436944	NA	Rgs9
2.19467	1.53352	1.36047	1.1272	0.259658	NA	Nxpe4
0.450133	1.53742	3.75817	0.409087	0.682476	NA	Prdm13
1.02076	1.54113	2.80574	0.549276	0.582816	NA	Sec14l4
1.82171	1.54315	2.23964	0.689016	0.490813	NA	AI838599
1.50669	1.55898	1.78035	0.87566	0.381215	NA	Crct1
0.333955	1.56141	3.80298	0.410575	0.681384	NA	Chst8
1.35932	1.56538	1.58957	0.984782	0.324731	NA	Ctla2b
0.557575	1.56839	3.68439	0.425685	0.670337	NA	Drp2
0.405694	1.57007	3.24781	0.483425	0.628794	NA	Zar1
2.01344	1.57197	1.64364	0.956396	0.338872	NA	Abcg3
1.73538	1.57238	1.90158	0.826884	0.408303	NA	Id4
1.3845	1.57317	1.81196	0.868214	0.385277	NA	Tepp
1.7806	1.57514	1.78046	0.884682	0.376328	NA	Zbtb16
2.28183	1.58468	1.67358	0.946878	0.343701	NA	Stx1a
0.480098	1.58613	3.75039	0.422923	0.672352	NA	Trav7n-4
0.572253	1.58635	3.64861	0.434782	0.66372	NA	Alms1-ps1
0.732113	1.5914	2.3513	0.676815	0.498523	NA	Spata18
1.46108	1.59633	2.72002	0.58688	0.557284	NA	Sox13
1.01484	1.59734	2.51545	0.635012	0.525421	NA	Bdkrb1
2.17222	1.60718	1.13353	1.41785	0.156235	NA	Dcdc2b
0.401249	1.60728	3.20808	0.501009	0.616365	NA	Serpinb10
0.480455	1.60874	2.65118	0.606801	0.543983	NA	AC114990.1
0.159416	1.61039	3.78499	0.425468	0.670495	NA	Olfr1331
2.14001	1.61428	1.59802	1.01017	0.312413	NA	Nrn1
0.487007	1.61539	3.74895	0.43089	0.666548	NA	Dnah8
0.403369	1.61541	3.74895	0.430896	0.666544	NA	Hspg2
0.914822	1.61838	1.95017	0.829869	0.406613	NA	BC048559
0.735683	1.61891	1.88178	0.860308	0.389619	NA	Oat-rs1
0.562228	1.62122	2.29585	0.706155	0.480092	NA	Vmn1r86
0.64152	1.6213	2.26899	0.714546	0.47489	NA	Lrrc75aos1
1.05041	1.62254	2.84982	0.56935	0.569119	NA	Ntrk3
0.82376	1.62565	2.50709	0.648422	0.516712	NA	Phxr2
0.65071	1.62718	2.26978	0.716887	0.473444	NA	Zfp977
2.10352	1.62757	1.51553	1.07393	0.282853	NA	Patl2
1.35166	1.62833	1.52986	1.06437	0.287163	NA	Gnat1
1.56059	1.63174	1.9684	0.828971	0.407121	NA	Tnfsf8
2.27546	1.63209	1.36842	1.19268	0.232996	NA	Sytl1
0.486127	1.63209	3.12678	0.521972	0.60169	NA	Sox9
2.12617	1.63275	1.23334	1.32385	0.185554	NA	Amt
0.402829	1.63363	3.74807	0.435859	0.662939	NA	Chrng
0.402829	1.63363	3.74807	0.435859	0.662939	NA	Arl14epl
1.41112	1.63381	2.87683	0.56792	0.57009	NA	Rtn4rl1
0.743139	1.63401	2.39363	0.682651	0.494828	NA	Cdk3-ps
1.14648	1.63426	2.39113	0.683465	0.494313	NA	Gal3st1
1.31255	1.63473	1.88239	0.868432	0.385158	NA	Pde6g
0.592015	1.63651	2.27974	0.71785	0.47285	NA	Sox11
0.566585	1.6374	3.0928	0.529421	0.596513	NA	Vmn2r92
0.417302	1.63742	3.74789	0.436891	0.66219	NA	Snord49b
1.32008	1.63834	2.21398	0.74	0.4593	NA	Obsl1
0.299113	1.63942	3.77726	0.434024	0.664271	NA	Sarm1
1.25543	1.64297	2.49019	0.659774	0.509399	NA	Cd79a
0.563915	1.6434	2.60543	0.63076	0.528197	NA	Snord68
1.0979	1.64359	3.342	0.491798	0.622862	NA	Dpp4
0.423246	1.64922	3.76898	0.437578	0.661692	NA	Mpp3
0.503969	1.64941	3.09878	0.532279	0.594533	NA	Rps27a-ps1
1.09607	1.64991	2.32119	0.710804	0.477205	NA	Try5
1.2802	1.65912	2.38694	0.695084	0.487002	NA	Aspa
0.42343	1.6626	3.74669	0.443752	0.657222	NA	Tex19.1
1.02123	1.66933	2.4362	0.68522	0.493205	NA	Spr-ps1
1.41108	1.67292	2.48202	0.674018	0.5003	NA	Ankrd6
1.62319	1.67376	1.85333	0.903107	0.366469	NA	Olfr1330
0.935637	1.67846	2.13989	0.784367	0.432825	NA	Rnf183
0.758446	1.68169	2.57424	0.653275	0.513579	NA	Mgp
0.66738	1.6821	2.62453	0.640915	0.521578	NA	Slc24a1
0.86561	1.68965	2.01823	0.837196	0.402483	NA	Gata6
0.861281	1.69062	2.01235	0.840125	0.400839	NA	Pcdh15
1.29578	1.69428	1.90934	0.887361	0.374885	NA	Ube2d4
1.13745	1.69472	3.21962	0.526374	0.598628	NA	Tnfrsf25
1.13707	1.70017	1.6391	1.03726	0.299615	NA	n-R5s118
1.13707	1.70017	1.6391	1.03726	0.299615	NA	n-R5s106
1.13707	1.70017	1.6391	1.03726	0.299615	NA	n-R5s130
0.305924	1.7013	3.78203	0.449837	0.652828	NA	Samd13
0.967711	1.70292	1.68495	1.01066	0.312179	NA	Rap1a-ps2
0.692817	1.70695	3.77364	0.452335	0.651028	NA	Il17rb
1.29219	1.70946	1.69737	1.00712	0.313876	NA	Eqtn
1.16576	1.7096	1.85562	0.921313	0.356887	NA	Mir8099-1
1.16576	1.7096	1.85562	0.921313	0.356887	NA	Mir8099-2
2.24922	1.71457	2.6671	0.642859	0.520315	NA	Bcl11b
1.08082	1.71498	1.92012	0.893162	0.37177	NA	Nyx
1.5279	1.72302	2.45995	0.700428	0.48366	NA	Xntrpc
0.651079	1.72748	3.53745	0.488342	0.625308	NA	Calml3
0.745068	1.73039	2.52906	0.684202	0.493848	NA	Mrap
1.33365	1.73189	2.52571	0.685702	0.492901	NA	Marveld3
0.292933	1.73284	3.79188	0.456988	0.64768	NA	Adra1a
0.896454	1.73394	2.49128	0.696002	0.486428	NA	Prss16
1.27527	1.7347	1.75835	0.986555	0.323861	NA	Bmp1
1.76723	1.74094	1.95573	0.89017	0.373374	NA	Hist1h4a
0.415175	1.74984	3.74583	0.467145	0.640396	NA	Deup1
1.20431	1.75314	1.71942	1.01961	0.307913	NA	Fcgbp
1.99152	1.75455	1.28278	1.36778	0.171382	NA	Il17c
0.302591	1.7551	3.78111	0.464175	0.642523	NA	Chrna1os
0.458145	1.7571	3.77474	0.465489	0.641582	NA	Muc3
0.755775	1.75812	2.80551	0.626667	0.530878	NA	Rpl9-ps8
1.98583	1.76252	1.36724	1.28911	0.19736	NA	Atg9b
0.473566	1.76386	3.14191	0.561397	0.574527	NA	Rbm11
1.92867	1.76888	2.22031	0.796683	0.425635	NA	Ttll13
0.493468	1.76999	3.76176	0.470522	0.637982	NA	Plb1
0.606448	1.78135	3.60195	0.494553	0.620916	NA	Dlx1as
1.0275	1.78164	2.32065	0.767732	0.442647	NA	Esr1
1.39118	1.78322	2.76301	0.645391	0.518674	NA	Pde4c
0.579132	1.79415	3.01116	0.595833	0.551287	NA	Bcl2l14
0.565105	1.79705	3.63885	0.493852	0.621411	NA	Ccdc150
1.03626	1.79716	1.78322	1.00782	0.313542	NA	Myl9
2.05471	1.80135	1.93124	0.932738	0.350955	NA	Mnd1
1.49576	1.80462	2.45518	0.735022	0.462326	NA	Wdr63
0.579901	1.80531	2.32568	0.776247	0.437603	NA	H1foo
1.80943	1.80576	1.39837	1.29133	0.196589	NA	Ms4a4b
2.07902	1.81555	1.47036	1.23476	0.216919	NA	Snora57
0.491116	1.82414	3.77702	0.482956	0.629127	NA	Slc6a21
1.26189	1.84127	2.01622	0.913231	0.361121	NA	Me3
0.474722	1.84167	3.15464	0.583797	0.559357	NA	Prdm5
0.226521	1.84833	3.77892	0.489115	0.62476	NA	T2
1.44944	1.85096	2.22623	0.831431	0.40573	NA	Ncald
0.642779	1.85101	3.55651	0.520458	0.602744	NA	Klf15
0.230662	1.85421	3.77811	0.490779	0.623583	NA	Cd226
1.06039	1.85454	1.73418	1.06941	0.284887	NA	Cc2d2a
1.46222	1.85837	1.80913	1.02722	0.304318	NA	Folr2
0.494531	1.86968	3.73207	0.500977	0.616387	NA	Tac1
0.802181	1.874	2.11672	0.885332	0.375978	NA	Sfta2
0.229674	1.87498	3.77547	0.496622	0.619455	NA	Scara5
0.824775	1.88314	2.85904	0.658662	0.510113	NA	Fer1l6
0.955905	1.88656	2.32868	0.810143	0.417858	NA	Slc24a3
1.18652	1.88697	2.25462	0.836935	0.402629	NA	Hap1
0.323507	1.889	3.77433	0.500487	0.616732	NA	Siglech
0.501257	1.88923	3.77593	0.500335	0.616839	NA	Lhx1
0.48367	1.89357	3.77411	0.501726	0.61586	NA	Art4
0.48367	1.89357	3.77411	0.501726	0.61586	NA	Mir7646
0.400162	1.89357	3.77411	0.501727	0.61586	NA	Snai2
0.391296	1.89358	3.77411	0.501728	0.615859	NA	Usp46os2
0.323993	1.89358	3.77411	0.501728	0.615859	NA	Rgs20
0.316478	1.89358	3.77411	0.501728	0.615859	NA	Efnb3
0.323993	1.89358	3.77411	0.501728	0.615859	NA	Atp6v1fnb
0.232883	1.89358	3.77411	0.50173	0.615858	NA	Pou6f2
0.232883	1.89358	3.77411	0.50173	0.615858	NA	Fitm1
0.232883	1.89358	3.77411	0.50173	0.615858	NA	Clec3b
0.232883	1.89358	3.77411	0.50173	0.615858	NA	Tmem169
0.232883	1.89358	3.77411	0.50173	0.615858	NA	Slc30a3
0.232883	1.89358	3.77411	0.50173	0.615858	NA	Tmod2
0.232883	1.89358	3.77411	0.50173	0.615858	NA	Tpsg1
0.232883	1.89358	3.77411	0.50173	0.615858	NA	Oosp1
0.232883	1.89358	3.77411	0.50173	0.615858	NA	Galnt13
0.843215	1.89774	2.7463	0.691017	0.489555	NA	Cfap53
2.12354	1.89816	1.72201	1.10229	0.270334	NA	Btbd16
1.18629	1.89868	2.49409	0.761271	0.446495	NA	Pllp
0.373555	1.90227	3.75862	0.506108	0.612781	NA	Klra5
0.31825	1.90313	3.77348	0.504344	0.61402	NA	CT010490.2
0.23461	1.90314	3.77348	0.504346	0.614019	NA	Slc5a8
0.569169	1.90335	3.67302	0.518197	0.604321	NA	Cpa3
0.32449	1.90347	3.77189	0.504645	0.613808	NA	Ccdc13
0.938782	1.90422	2.48261	0.767022	0.443069	NA	Gpm6b
1.18075	1.90633	2.36802	0.805032	0.420801	NA	Palm3
0.235947	1.91047	3.77301	0.506353	0.612609	NA	n-R5s136
0.235947	1.91047	3.77301	0.506353	0.612609	NA	BC049987
0.319446	1.91055	3.77382	0.506263	0.612672	NA	Sema3a
0.494336	1.91186	3.14401	0.608098	0.543122	NA	Lrrn4cl
0.319977	1.91264	3.77286	0.506947	0.612192	NA	Ttll9
0.236337	1.91265	3.77286	0.506948	0.612191	NA	Tssk3
0.236337	1.91265	3.77286	0.506948	0.612191	NA	Mir8095
0.477149	1.91794	3.72831	0.514425	0.606955	NA	Smim17
2.08872	1.91849	1.26305	1.51893	0.12878	NA	Nanog
0.693614	1.92208	3.77225	0.509531	0.61038	NA	Rps8-ps1
0.405344	1.92209	3.77225	0.509534	0.610378	NA	Nxph4
0.396477	1.92209	3.77225	0.509534	0.610378	NA	Lrrc6
0.321704	1.9221	3.77225	0.509536	0.610377	NA	Sult6b1
0.32166	1.9221	3.77225	0.509536	0.610377	NA	Tmem215
0.321704	1.9221	3.77225	0.509536	0.610377	NA	Slc22a7
0.238065	1.9221	3.77225	0.509537	0.610376	NA	Fgf6
0.238065	1.9221	3.77225	0.509537	0.610376	NA	Pth2r
0.238065	1.9221	3.77225	0.509537	0.610376	NA	Draxin
0.238065	1.9221	3.77225	0.509537	0.610376	NA	Gata1
0.238065	1.9221	3.77225	0.509537	0.610376	NA	Phf24
0.238065	1.9221	3.77225	0.509537	0.610376	NA	Klhl13
0.238065	1.9221	3.77225	0.509537	0.610376	NA	Hesx1
0.238065	1.9221	3.77225	0.509537	0.610376	NA	Pklr
0.238065	1.9221	3.77225	0.509537	0.610376	NA	Klk1b9
0.238065	1.9221	3.77225	0.509537	0.610376	NA	Trbv13-2
0.238065	1.9221	3.77225	0.509537	0.610376	NA	Usp46os1
0.238065	1.9221	3.77225	0.509537	0.610376	NA	Vmn1r34
0.238065	1.9221	3.77225	0.509537	0.610376	NA	Pcdhga8
0.238065	1.9221	3.77225	0.509537	0.610376	NA	Iglc1
0.739859	1.92242	3.47633	0.553002	0.580262	NA	Krt6a
0.814676	1.92256	3.36608	0.571158	0.567892	NA	Ccm2l
0.980493	1.92494	1.89427	1.01619	0.309539	NA	Platr29
0.924681	1.92611	1.92819	0.99892	0.317833	NA	Spatc1
0.655151	1.92655	2.91876	0.660059	0.509216	NA	Prss2
0.23901	1.9272	3.77192	0.510934	0.609397	NA	Gast
0.23901	1.9272	3.77192	0.510934	0.609397	NA	Rpl7a-ps2
0.512431	1.92753	2.69464	0.71532	0.474412	NA	Slit2
0.239401	1.92936	3.77179	0.511524	0.608984	NA	Rasl12
0.239401	1.92936	3.77179	0.511524	0.608984	NA	Snord12
0.413635	1.92983	3.77189	0.511635	0.608906	NA	Usp29
0.733584	1.93073	2.50728	0.770049	0.441271	NA	Smim18
0.908607	1.93091	2.0708	0.932446	0.351106	NA	AC138306.1
0.626868	1.93394	3.59484	0.537977	0.590593	NA	Gpr22
0.73565	1.93462	1.98239	0.975904	0.329112	NA	Fancd2os
0.24073	1.93642	3.77133	0.513457	0.607632	NA	Mepe
0.240738	1.93658	3.77132	0.513502	0.6076	NA	Impg1
0.240738	1.93658	3.77132	0.513502	0.6076	NA	Fhod3
0.240738	1.93658	3.77132	0.513502	0.6076	NA	Catsperz
0.240738	1.93658	3.77132	0.513502	0.6076	NA	Tcrg-V4
0.728711	1.93721	3.50915	0.552044	0.580918	NA	Bhlha15
0.90346	1.93784	2.91002	0.665921	0.505462	NA	Itih1
0.483668	1.94077	3.02457	0.641668	0.521088	NA	Gjd3
1.55469	1.94097	2.02047	0.96065	0.336728	NA	Il33
1.14834	1.94207	2.1862	0.888331	0.374363	NA	Efna5
0.650903	1.94217	2.20567	0.880538	0.378568	NA	Fau-ps2
0.651266	1.94275	2.57282	0.755107	0.450185	NA	Arhgap20os
1.15842	1.94295	2.14291	0.906688	0.364572	NA	Cysrt1
0.488516	1.94352	3.17676	0.611793	0.540675	NA	Eif1-ps3
0.242067	1.94362	3.77088	0.515428	0.606254	NA	Tpsb2
0.32567	1.94378	3.77087	0.515472	0.606223	NA	Mir7115
0.242074	1.94378	3.77087	0.515474	0.606222	NA	Krt6b
0.242074	1.94378	3.77087	0.515474	0.606222	NA	Efhc2
0.242074	1.94378	3.77087	0.515474	0.606222	NA	Ajm1
0.242074	1.94378	3.77087	0.515474	0.606222	NA	Plk5
0.242074	1.94378	3.77087	0.515474	0.606222	NA	Pcdh8
0.242074	1.94378	3.77087	0.515474	0.606222	NA	Tcf21
0.242074	1.94378	3.77087	0.515474	0.606222	NA	Olfr372
0.242074	1.94378	3.77087	0.515474	0.606222	NA	Tmem139
0.242074	1.94378	3.77087	0.515474	0.606222	NA	Xlr4e-ps
0.242074	1.94378	3.77087	0.515474	0.606222	NA	Mir6385
0.502371	1.94402	3.73653	0.520276	0.602872	NA	Lmntd1
0.576884	1.94526	3.06296	0.635091	0.525369	NA	Krtap3-2
0.409737	1.94574	3.77074	0.51601	0.605847	NA	Sdc2
0.326097	1.94575	3.77074	0.516011	0.605846	NA	Snord49a
0.333567	1.94575	3.77074	0.516011	0.605846	NA	Gprin1
2.35027	1.94862	1.28143	1.52067	0.128344	NA	M1ap
0.661904	1.95085	2.57028	0.759005	0.44785	NA	Klf12
0.426014	1.95229	3.241	0.602375	0.546925	NA	AC110534.3
0.243794	1.95291	3.77029	0.517974	0.604476	NA	Tmem114
0.243794	1.95291	3.77029	0.517974	0.604476	NA	Olfr344
1.49263	1.95469	2.06591	0.946168	0.344063	NA	Fam227b
0.428182	1.95552	3.76131	0.519905	0.60313	NA	Olfr374
0.844152	1.95625	2.40858	0.812199	0.416678	NA	Abca17
0.821565	1.95651	2.45681	0.796361	0.425822	NA	Chgb
0.585563	1.95742	3.65615	0.535378	0.592388	NA	Scn5a
0.748913	1.95886	2.49315	0.785696	0.432045	NA	AC154507.1
0.484559	1.95964	3.73402	0.524807	0.599717	NA	Lrrc72
0.427343	1.95987	3.76985	0.519881	0.603147	NA	Rps2-ps3
0.412402	1.95987	3.76985	0.519881	0.603147	NA	Krt5
0.245123	1.95988	3.76985	0.519883	0.603145	NA	Mcpt1
0.245123	1.95988	3.76985	0.519883	0.603145	NA	B4galnt4
0.24513	1.96004	3.76984	0.519928	0.603114	NA	Agr3
0.24513	1.96004	3.76984	0.519928	0.603114	NA	Rpl7a-ps9
0.24513	1.96004	3.76984	0.519928	0.603114	NA	Vmn1r1
0.475186	1.96035	3.77052	0.519915	0.603123	NA	Vamp9
0.409696	1.96788	3.25853	0.603915	0.5459	NA	Syngr3
2.01117	1.9684	1.44567	1.36158	0.17333	NA	Lnx1
0.326056	1.96909	3.76927	0.522406	0.601388	NA	mt-Tl2
0.24685	1.96909	3.76927	0.522407	0.601387	NA	Cd5l
0.24685	1.96909	3.76927	0.522407	0.601387	NA	Amh
0.24685	1.96909	3.76927	0.522407	0.601387	NA	Tspan10
0.24685	1.96909	3.76927	0.522407	0.601387	NA	Rnu5g
0.593887	1.97351	2.53579	0.77826	0.436416	NA	Snora2b
0.248187	1.97616	3.76883	0.524344	0.600039	NA	Tpi-rs8
1.17356	1.97868	1.94182	1.01898	0.308212	NA	Snord22
0.504113	1.9789	3.02806	0.653522	0.51342	NA	Svop
1.21943	1.98071	2.1033	0.941715	0.346339	NA	Gxylt2
0.669441	1.99212	3.76784	0.528716	0.597003	NA	Slco1a5
0.50203	1.99212	3.76784	0.528717	0.597002	NA	Ywhaq-ps1
0.433463	1.99213	3.76784	0.528718	0.597001	NA	Trex2
0.409655	1.99213	3.76784	0.528718	0.597001	NA	AC164165.1
0.334838	1.99213	3.76784	0.528718	0.597001	NA	Ccdc158
0.330449	1.99213	3.76784	0.52872	0.597	NA	Iqub
0.342353	1.99213	3.76784	0.52872	0.597	NA	Ift88os
0.251243	1.99214	3.76784	0.528721	0.596999	NA	Carmil3
0.251243	1.99214	3.76784	0.528721	0.596999	NA	Lce1g
0.251243	1.99214	3.76784	0.528721	0.596999	NA	Ppp1r1c
0.251243	1.99214	3.76784	0.528721	0.596999	NA	Ccdc33
0.251243	1.99214	3.76784	0.528721	0.596999	NA	Cpa4
0.251243	1.99214	3.76784	0.528721	0.596999	NA	Krtap4-16
0.251243	1.99214	3.76784	0.528721	0.596999	NA	Slc14a1
0.251243	1.99214	3.76784	0.528721	0.596999	NA	AC117662.3
0.688416	2.00024	2.92479	0.683892	0.494043	NA	Cpt1c
2.10625	2.00426	1.58361	1.26563	0.205647	NA	Hnf1b
0.331349	2.00427	3.76872	0.531819	0.594851	NA	Spata9
1.00373	2.00705	2.83439	0.708107	0.478879	NA	Atp8b1
1.1168	2.0229	2.69631	0.750248	0.453105	NA	Fzd9
1.57395	2.03579	1.74891	1.16404	0.24441	NA	Clgn
2.13856	2.04244	1.57794	1.29437	0.195537	NA	Lcat
1.53815	2.04266	1.37637	1.48409	0.137784	NA	Col10a1
0.492247	2.04272	3.65942	0.558207	0.576703	NA	Fgf9
0.638259	2.05084	2.62431	0.781477	0.434522	NA	Stfa1
0.360314	2.05246	3.76814	0.544687	0.585969	NA	Shisa8
1.31003	2.05455	1.75911	1.16795	0.242827	NA	Scarna13
0.763805	2.05924	2.93375	0.701913	0.482734	NA	Sgce
2.23067	2.06393	1.68199	1.22708	0.219794	NA	Cckar
1.05709	2.07526	2.80469	0.739923	0.459346	NA	Gbp10
2.26029	2.07708	1.52515	1.36189	0.173233	NA	BC018473
1.52393	2.08402	2.19542	0.949261	0.342488	NA	Crlf1
0.413798	2.08685	3.76532	0.554231	0.579421	NA	Spatc1l
0.570161	2.09109	3.05237	0.685072	0.493298	NA	Atp2b2
0.469915	2.0921	3.75813	0.556685	0.577743	NA	Olfr222
0.877545	2.09277	2.44467	0.856053	0.391969	NA	Asgr2
1.9791	2.09451	1.52052	1.3775	0.168357	NA	Mir7672
1.61045	2.09471	2.70331	0.774868	0.438418	NA	Rab27b
0.276739	2.11143	3.76258	0.561164	0.574686	NA	Fsip1
2.14929	2.11193	1.67736	1.25908	0.208002	NA	Hmgn3
0.365488	2.11307	3.75802	0.562284	0.573923	NA	C6
2.0351	2.11467	1.75829	1.20269	0.229098	NA	Pifo
0.419687	2.11468	3.76371	0.561862	0.57421	NA	Slc27a2
0.485372	2.11915	3.73638	0.567167	0.5706	NA	Fam167b
0.928696	2.11954	2.79536	0.758234	0.448311	NA	Zmynd12
0.347729	2.12874	3.76329	0.56566	0.571625	NA	Ccdc7b
1.31438	2.13055	3.06636	0.694815	0.487171	NA	Col2a1
0.76738	2.13126	2.92618	0.728343	0.466404	NA	H2-Q1
2.28062	2.1334	1.63321	1.30626	0.191464	NA	Tssk4
1.65984	2.15663	1.75798	1.22676	0.219911	NA	Myom2
2.15781	2.166	1.76651	1.22615	0.220143	NA	Arhgef5
0.66309	2.17109	3.48818	0.622412	0.533671	NA	Hsf2bp
0.512422	2.17556	3.1143	0.698572	0.484819	NA	Calb2
0.502237	2.19467	3.66197	0.599314	0.548964	NA	Tox3
0.901143	2.19604	2.85305	0.769714	0.441469	NA	Gdpd2
1.06799	2.19936	2.40461	0.914643	0.360379	NA	Plin5
0.74165	2.19947	2.85086	0.771512	0.440404	NA	Mst1
0.520055	2.20318	3.09222	0.71249	0.476161	NA	Smco3
1.97178	2.20407	2.09125	1.05395	0.291906	NA	Ccdc92
0.559023	2.20526	3.53507	0.623823	0.532744	NA	Plxna3
1.99298	2.20558	1.27004	1.73662	0.0824538	NA	Tgfb1i1
2.05625	2.20602	1.8937	1.16493	0.244048	NA	Ankmy1
0.638627	2.20769	2.1364	1.03337	0.301431	NA	AC115797.3
0.656806	2.21075	2.48934	0.888088	0.374493	NA	Morn5
1.01966	2.22225	2.74611	0.809237	0.418379	NA	Zfr2
0.644747	2.22271	2.135	1.04108	0.297837	NA	Mir3101
0.728819	2.22418	2.48018	0.896781	0.369836	NA	Ddx4
0.566885	2.22718	2.94886	0.755268	0.450088	NA	Trp53cor1
2.23523	2.23011	1.36599	1.63259	0.102554	NA	Cblc
0.998881	2.23095	2.42796	0.918857	0.35817	NA	Chdh
1.63695	2.2366	1.66581	1.34265	0.179384	NA	Grik5
0.738945	2.23795	2.80555	0.797687	0.425052	NA	Efemp1
1.53887	2.23802	2.29639	0.974583	0.329767	NA	Selp
0.584805	2.23886	2.8799	0.777408	0.436918	NA	Crygn
0.532612	2.24357	3.69507	0.607178	0.543732	NA	Fkbp10
0.363604	2.244	3.78374	0.593064	0.553139	NA	Fabp12
1.05917	2.24716	1.97537	1.13759	0.255292	NA	AC125396.2
2.0149	2.24847	1.78487	1.25974	0.207764	NA	Pawr
0.574803	2.24917	3.51227	0.640376	0.521928	NA	Il23r
0.992027	2.25235	1.92788	1.1683	0.242686	NA	Peg12
1.90363	2.25762	1.62843	1.38638	0.165631	NA	Stkld1
2.27336	2.26244	2.34597	0.964397	0.334847	NA	Vangl1
0.614316	2.26471	2.3164	0.977683	0.328231	NA	Klre1
2.10413	2.26591	1.53287	1.47822	0.13935	NA	Cxcl11
0.901107	2.26848	3.26704	0.694351	0.487462	NA	Csta1
1.71942	2.26901	2.6627	0.852147	0.394133	NA	Loxl2
1.90052	2.27082	2.53595	0.895449	0.370547	NA	Myzap
1.17374	2.27086	2.77357	0.818752	0.412928	NA	AC117241.1
1.88645	2.27156	1.6868	1.34667	0.178088	NA	Ache
2.26963	2.27574	1.50597	1.51115	0.130751	NA	Mxra7
1.62907	2.28568	1.53855	1.48561	0.137383	NA	Maneal
0.305822	2.28594	3.75178	0.609294	0.542329	NA	Lrrc74b
0.851437	2.29365	2.44005	0.940004	0.347216	NA	Wfdc1
0.307602	2.29454	3.75115	0.61169	0.540743	NA	Serpinb6d
0.467663	2.29635	3.73385	0.615008	0.538549	NA	Atp13a5
0.600844	2.29849	2.99012	0.768694	0.442075	NA	Tet1
0.736798	2.29978	2.86573	0.802511	0.422258	NA	Sec14l5
0.656552	2.30051	3.54156	0.649575	0.515967	NA	Atp2c2
2.31997	2.30187	1.43902	1.59962	0.109684	NA	Cd200r3
0.51272	2.30301	3.7155	0.619839	0.535364	NA	Ubxn10
0.37845	2.30404	3.75804	0.613096	0.539813	NA	Shox2
1.22773	2.30462	1.72142	1.33879	0.180639	NA	Fgfr2
0.85717	2.30744	3.75039	0.615252	0.538388	NA	Ccdc87
0.394106	2.30745	3.75039	0.615256	0.538385	NA	Lrrc43
0.31051	2.30746	3.75039	0.615258	0.538384	NA	Wif1
0.31051	2.30746	3.75039	0.615258	0.538384	NA	Nat1
0.31051	2.30746	3.75039	0.615258	0.538384	NA	Nlrp4c
0.31051	2.30746	3.75039	0.615258	0.538384	NA	Mpped1
0.31051	2.30746	3.75039	0.615258	0.538384	NA	Tekt3
0.31051	2.30746	3.75039	0.615258	0.538384	NA	Bglap2
0.31051	2.30746	3.75039	0.615258	0.538384	NA	March10
1.23212	2.30939	2.38231	0.969389	0.332351	NA	Stc2
0.313965	2.31195	3.75713	0.615349	0.538324	NA	Itln1
0.403348	2.31482	3.75003	0.61728	0.53705	NA	Vmn2r1
0.646796	2.31518	3.5615	0.650056	0.515656	NA	Ip6k3
0.313574	2.32048	3.74975	0.618836	0.536024	NA	Thbs4
0.397561	2.32215	3.74967	0.619294	0.535722	NA	Olfr1431
1.22952	2.32642	2.37544	0.979361	0.327402	NA	H2-Eb2
0.398941	2.3286	3.21345	0.724642	0.468672	NA	Nap1l5
0.406411	2.32863	3.19624	0.728553	0.466275	NA	Hmgb1-ps1
1.44192	2.33165	2.30063	1.01349	0.310828	NA	F5
1.46273	2.3332	2.28064	1.02305	0.306285	NA	Itih5
0.400278	2.3334	3.74912	0.622386	0.533688	NA	Tekt4
0.316638	2.3334	3.74912	0.622387	0.533687	NA	Agmat
0.976625	2.33491	2.74853	0.849512	0.395597	NA	Mir1957b
0.401015	2.33672	3.74895	0.623298	0.533089	NA	Olfr110
0.401059	2.33672	3.74895	0.623298	0.533089	NA	Prss56
0.31742	2.33672	3.74895	0.623299	0.533088	NA	Rnf151
0.31742	2.33672	3.74895	0.623299	0.533088	NA	Msx2
0.31742	2.33672	3.74895	0.623299	0.533088	NA	St8sia5
0.31742	2.33672	3.74895	0.623299	0.533088	NA	Nptx1
0.31742	2.33672	3.74895	0.623299	0.533088	NA	Tecta
0.31742	2.33672	3.74895	0.623299	0.533088	NA	Helt
0.31742	2.33672	3.74895	0.623299	0.533088	NA	Trbv29
0.583279	2.3368	3.63965	0.642038	0.520848	NA	Fam136b-ps
1.31179	2.33739	3.10214	0.753477	0.451164	NA	Itih2
0.727697	2.34208	2.49008	0.940566	0.346927	NA	Stmnd1
0.318756	2.34231	3.74868	0.624835	0.53208	NA	Wnt8a
0.318756	2.34231	3.74868	0.624835	0.53208	NA	Gpld1
0.411645	2.34309	3.18755	0.735077	0.462293	NA	Asb11
0.486981	2.34622	3.7393	0.62745	0.530364	NA	Lbx1
1.38866	2.34783	1.83002	1.28295	0.199509	NA	Fam83c
0.320093	2.34788	3.74841	0.626365	0.531076	NA	Ret
0.987814	2.34861	2.36658	0.992408	0.320998	NA	Ablim3
0.473419	2.35206	3.76518	0.624687	0.532176	NA	Tmtc2
0.326104	2.35222	3.75484	0.62645	0.53102	NA	Khdc3
0.663326	2.35342	2.97901	0.789998	0.429529	NA	Prcd
0.663841	2.35484	2.97873	0.790552	0.429206	NA	Rpl27-ps2
0.480225	2.35495	3.74807	0.628309	0.529801	NA	Cldn9
0.412922	2.35495	3.74807	0.628311	0.5298	NA	Slc5a1
0.622413	2.35831	3.57352	0.659942	0.509291	NA	Iqca
0.834979	2.35859	2.84272	0.829692	0.406713	NA	Fbxo24
0.639575	2.35866	3.53741	0.666776	0.504916	NA	Ifi203-ps
0.32275	2.35875	3.74789	0.629353	0.529118	NA	Nes
0.588625	2.35891	3.63321	0.649264	0.516168	NA	Snord99
0.569163	2.35892	3.64991	0.646296	0.518088	NA	Necab2
0.401972	2.35895	3.74788	0.629409	0.529081	NA	AC139573.2
0.322766	2.35896	3.74788	0.629411	0.52908	NA	Ccdc103
0.322766	2.35896	3.74788	0.629411	0.52908	NA	Sspo
0.322766	2.35896	3.74788	0.629411	0.52908	NA	Igkv2-109
0.506679	2.35942	3.75465	0.628401	0.529741	NA	Bend5
0.485995	2.3598	2.6474	0.891363	0.372734	NA	Gpc3
0.863967	2.36248	2.24383	1.05288	0.292398	NA	Tgfbr3l
1.13908	2.36252	2.10612	1.12174	0.261974	NA	Ngb
0.575353	2.36453	2.58942	0.913151	0.361163	NA	Lin28a
0.325814	2.37138	3.74729	0.632827	0.526847	NA	Ush1g
0.577124	2.37285	3.60333	0.658517	0.510206	NA	Apln
0.493484	2.37295	3.69947	0.641429	0.521244	NA	Sfrp5
0.409845	2.373	3.74721	0.633272	0.526556	NA	Tcrg-C2
0.326205	2.37301	3.74721	0.633273	0.526555	NA	Rpl27-ps1
1.23325	2.37607	2.55103	0.931416	0.351639	NA	Col9a3
0.742643	2.3821	2.90208	0.820825	0.411746	NA	Syt2
0.811993	2.38282	2.43202	0.979771	0.327199	NA	Srpk3
0.41998	2.38382	3.7467	0.636246	0.524616	NA	Ascl1
0.41251	2.38382	3.7467	0.636246	0.524616	NA	Scn2b
0.32887	2.38383	3.7467	0.636247	0.524615	NA	Defb45
0.328878	2.38393	3.74669	0.636275	0.524597	NA	Blk
0.329547	2.38632	3.74664	0.636922	0.524175	NA	Tmem30c
0.799827	2.38876	2.75713	0.866395	0.386274	NA	Fgf7
1.54069	2.39082	1.82367	1.31099	0.189861	NA	Lhfpl4
0.421708	2.39086	3.74637	0.638181	0.523356	NA	Ascl2
0.57842	2.3943	3.03326	0.789348	0.429909	NA	Nudt10
1.90466	2.39562	1.65656	1.44614	0.148137	NA	Tmem125
0.506269	2.40421	3.7088	0.648245	0.516827	NA	Myb
1.64234	2.40586	2.3441	1.02635	0.304728	NA	Acss2os
0.651815	2.40852	3.74554	0.643036	0.520201	NA	Muc5ac
0.33499	2.40854	3.74554	0.643041	0.520197	NA	Wfdc13
0.59528	2.41384	2.97215	0.812155	0.416703	NA	Etl4
0.402078	2.41504	3.20724	0.752995	0.451453	NA	Aurkc
0.780945	2.41873	3.43982	0.703156	0.481959	NA	Fmo2
1.38275	2.41891	2.05589	1.17658	0.239364	NA	Cdh24
1.067	2.41897	2.057	1.17597	0.239607	NA	Pgam1-ps1
0.636305	2.42057	3.54598	0.682624	0.494844	NA	Prtn3
2.21489	2.4221	1.75662	1.37884	0.167944	NA	Dnajb7
1.10258	2.42391	2.10691	1.15046	0.249955	NA	Smpd3
0.791832	2.42638	2.14242	1.13254	0.257407	NA	Ncam1
0.501687	2.42652	2.62857	0.923133	0.355938	NA	Pank1
0.826079	2.42848	2.9145	0.833239	0.40471	NA	Ofcc1
0.96182	2.42861	2.83957	0.855273	0.3924	NA	Olfr1392
0.988586	2.42959	2.40322	1.01097	0.312031	NA	Sema4g
0.732462	2.43076	2.38037	1.02117	0.307175	NA	Olfr907
0.344174	2.43493	3.74619	0.649975	0.515708	NA	Zpbp2
1.28374	2.44	2.71851	0.897549	0.369426	NA	Lbp
1.28567	2.44038	2.33327	1.0459	0.295605	NA	Syn3
1.39736	2.44154	2.19863	1.11048	0.266791	NA	Xk
0.659391	2.44517	3.71812	0.657635	0.510773	NA	Ptgdr2
0.815317	2.44927	2.37744	1.03021	0.30291	NA	Mir27a
0.923573	2.46196	3.356	0.733601	0.463192	NA	Mkrn2os
0.99577	2.46465	3.27126	0.753426	0.451194	NA	Sfta3-ps
0.481467	2.46931	3.75183	0.658163	0.510434	NA	Vmn1r26
0.985449	2.47268	1.96043	1.2613	0.207202	NA	Ube2l3-ps1
1.33251	2.47397	2.75527	0.897903	0.369237	NA	Csf2
1.69109	2.48356	1.80596	1.3752	0.169071	NA	Olfr889
0.704579	2.48972	3.45926	0.719727	0.471693	NA	Ppp1r1b
1.14688	2.49427	2.82801	0.881987	0.377784	NA	Elfn1
1.48281	2.4951	2.07042	1.20512	0.228157	NA	Nkain1
1.23329	2.49535	2.15483	1.15803	0.246853	NA	Hcn3
1.93355	2.49918	1.77081	1.41132	0.15815	NA	B4galt2
0.964934	2.50027	2.44072	1.0244	0.305646	NA	Osbpl6
0.969799	2.50437	2.36675	1.05815	0.289988	NA	Magix
1.56108	2.53268	1.83272	1.38192	0.166996	NA	Kcnd1
0.95818	2.53782	2.04782	1.23928	0.215243	NA	Zfp980
1.14273	2.53962	2.98791	0.849966	0.395344	NA	Atp5l2-ps
2.24362	2.54059	2.44072	1.04092	0.297913	NA	Col27a1
2.03347	2.54396	2.01531	1.26231	0.206836	NA	Rps4x-ps
0.752807	2.55023	3.48047	0.732725	0.463726	NA	Olfr6
0.428897	2.5557	3.74806	0.681872	0.49532	NA	Lrriq1
2.28198	2.5581	1.60973	1.58915	0.112026	NA	BC051019
2.16502	2.56354	1.9063	1.34477	0.178698	NA	AI464131
1.29371	2.56418	2.36531	1.08408	0.278331	NA	Sh3bgr
0.720819	2.56607	3.73797	0.686487	0.492406	NA	Ptpn13
2.21321	2.57195	1.76799	1.45473	0.145745	NA	Hk1os
1.18397	2.58927	2.42512	1.06769	0.285661	NA	Rhobtb1
0.700351	2.59376	3.40571	0.761593	0.446303	NA	Nfatc4
0.458864	2.59915	3.73986	0.694984	0.487065	NA	Crb1
0.663406	2.60362	2.49047	1.04544	0.295822	NA	Lypd1
0.397236	2.61087	3.74224	0.697674	0.485381	NA	Got1l1
1.36165	2.61202	1.95443	1.33646	0.181399	NA	Ptcra
0.385001	2.61762	3.73654	0.700547	0.483586	NA	Slc7a15
0.887665	2.61942	2.0775	1.26085	0.207362	NA	Shank1
0.555417	2.62865	3.73607	0.703586	0.481691	NA	B3gnt6
0.471778	2.62865	3.73607	0.703587	0.48169	NA	Tspan6
0.388138	2.62866	3.73607	0.703589	0.481689	NA	Gas2l2
0.388138	2.62866	3.73607	0.703589	0.481689	NA	Amph
0.388138	2.62866	3.73607	0.703589	0.481689	NA	Fndc11
0.388138	2.62866	3.73607	0.703589	0.481689	NA	Meioc
0.388138	2.62866	3.73607	0.703589	0.481689	NA	Spink5
1.93388	2.62955	2.01361	1.30589	0.191591	NA	Snora73a
1.04839	2.6298	3.22483	0.815484	0.414795	NA	Zfp750
1.39723	2.63265	1.92481	1.36774	0.171392	NA	Bcl2l15
0.389865	2.63465	3.73583	0.705237	0.480663	NA	Foxf1
0.5331	2.63634	3.66798	0.718744	0.472299	NA	Zglp1
0.549614	2.63941	3.62384	0.728344	0.466403	NA	Atp5l-ps2
1.75135	2.6411	2.32438	1.13626	0.255847	NA	Fetub
0.39332	2.64656	3.73536	0.708514	0.478626	NA	Pcdhga5
2.2267	2.64714	2.01618	1.31295	0.189201	NA	Nos2
0.641489	2.65436	2.56906	1.0332	0.301509	NA	Bcl6b
0.481463	2.65477	3.06142	0.867171	0.385848	NA	Msx1
1.51949	2.65581	2.19004	1.21268	0.225253	NA	Cbx3-ps6
1.51949	2.65581	2.19004	1.21268	0.225253	NA	Cbx3-ps7
0.475981	2.65838	3.7349	0.711767	0.476609	NA	Mab21l3
0.396774	2.65839	3.7349	0.711769	0.476608	NA	Tert
0.396774	2.65839	3.7349	0.711769	0.476608	NA	Ankk1
0.396774	2.65839	3.7349	0.711769	0.476608	NA	Capn8
0.396774	2.65839	3.7349	0.711769	0.476608	NA	Nrgn
0.396774	2.65839	3.7349	0.711769	0.476608	NA	Tcrg-C1
1.01074	2.65876	3.25146	0.817713	0.413521	NA	Hmgb1-ps7
2.00227	2.65974	1.69587	1.56836	0.116796	NA	Dlk2
0.488439	2.66028	3.66525	0.725812	0.467954	NA	Abhd16b
0.398111	2.66293	3.73472	0.713019	0.475834	NA	AC154540.1
0.399057	2.66612	3.7346	0.713897	0.475291	NA	Klrb1a
1.83989	2.66946	1.71265	1.55867	0.119075	NA	Cd3g
0.400378	2.67049	3.73443	0.7151	0.474547	NA	Cldn24
0.479584	2.67049	3.68713	0.724273	0.468898	NA	Scara3
0.400393	2.67064	3.73442	0.715141	0.474522	NA	Cma1
0.400393	2.67064	3.73442	0.715141	0.474522	NA	Elmod1
0.561266	2.6721	3.62012	0.738125	0.460438	NA	Mpp4
0.401167	2.67323	3.73432	0.715854	0.474081	NA	Ednra
0.485701	2.67624	3.02337	0.885184	0.376057	NA	Ppp1r14d
0.402105	2.67633	3.7342	0.716707	0.473555	NA	Insm2
0.933751	2.67641	2.79946	0.956044	0.33905	NA	Npc1l1
2.0843	2.67995	3.42085	0.783416	0.433383	NA	Mpp2
0.403457	2.68097	3.73402	0.717984	0.472767	NA	Majin
0.403457	2.68097	3.73402	0.717984	0.472767	NA	Mat1a
0.403457	2.68097	3.73402	0.717984	0.472767	NA	Kcne1
0.966306	2.69218	3.24686	0.829165	0.407011	NA	Prrt2
1.14344	2.69805	2.45498	1.09901	0.271763	NA	Cyp26b1
2.031	2.70214	1.84466	1.46484	0.142965	NA	Prelid3a
1.43829	2.70771	2.05568	1.31718	0.187778	NA	Dnase1l2
0.496258	2.71123	3.69441	0.733873	0.463026	NA	Olfr56
0.412618	2.71129	3.73287	0.726328	0.467638	NA	Il4
0.577191	2.7154	3.01516	0.90058	0.367811	NA	Cd40lg
0.760114	2.71751	2.38959	1.13723	0.255443	NA	Tmc5
0.895309	2.71901	2.85075	0.953786	0.340192	NA	Odaph
0.578528	2.71962	3.01399	0.902334	0.36688	NA	Skor1
0.666601	2.72094	3.5115	0.774867	0.438418	NA	Slc22a1
1.38825	2.72458	2.29916	1.18503	0.236004	NA	Ppp2r2b
1.13394	2.7268	2.47119	1.10343	0.269838	NA	Tm6sf2
1.8621	2.72952	1.62514	1.67956	0.0930424	NA	Gzmb
0.509848	2.73131	3.73212	0.731838	0.464267	NA	Sox7
0.418738	2.73131	3.73212	0.73184	0.464267	NA	Enam
0.418738	2.73131	3.73212	0.73184	0.464267	NA	Npb
0.788212	2.73322	2.50182	1.09249	0.274616	NA	Wnk3
0.79205	2.74166	3.47339	0.789332	0.429918	NA	Mettl21c
1.97875	2.74211	2.03746	1.34585	0.178351	NA	Mc1r
1.61446	2.749	2.57301	1.0684	0.285342	NA	Kank1
0.897734	2.74998	1.85319	1.48392	0.137831	NA	Podnl1
0.496122	2.75041	3.68038	0.747317	0.454872	NA	Asgr1
1.88118	2.75431	1.60115	1.72021	0.0853937	NA	Teddm1b
1.34724	2.78049	2.14386	1.29696	0.194645	NA	Olfr1441
1.48674	2.78092	3.15212	0.882238	0.377648	NA	Spats2l
0.703049	2.78336	2.92491	0.951608	0.341296	NA	BC106175
1.87223	2.78392	1.73333	1.60611	0.10825	NA	Efhc1
1.36885	2.78528	1.70151	1.63695	0.101641	NA	Dnali1
1.48161	2.79171	1.54078	1.81188	0.0700041	NA	Vis1
0.534454	2.79521	3.72868	0.74965	0.453466	NA	Kif26b
0.592402	2.79566	3.73089	0.749327	0.45366	NA	Chrna5
0.53822	2.79997	3.6131	0.774948	0.43837	NA	Hmgcs2
1.62281	2.80004	1.8198	1.53865	0.123889	NA	Ak7
0.892523	2.80155	2.72065	1.02973	0.303135	NA	Trav11d
1.05072	2.80169	2.34476	1.19487	0.232138	NA	Tubb1
1.5677	2.80716	1.79624	1.5628	0.1181	NA	Scgb1c1
0.88815	2.80979	1.94911	1.44158	0.149422	NA	Tac4
1.07978	2.82361	1.7387	1.62398	0.104381	NA	Car3
1.15743	2.82671	2.3721	1.19165	0.233398	NA	Alox15
1.11323	2.82711	2.76754	1.02153	0.307006	NA	Cnga3
2.04841	2.82897	1.6249	1.74101	0.0816824	NA	Ripply3
1.06286	2.83207	2.20959	1.28172	0.199942	NA	Pappa2
1.13917	2.83491	2.8252	1.00344	0.315649	NA	Cyp2d22
0.700737	2.84222	2.8699	0.990355	0.322001	NA	Cldn14
0.750633	2.85107	3.26863	0.872253	0.38307	NA	Il31ra
1.62767	2.85203	2.24904	1.26811	0.204759	NA	Igf2
1.71486	2.8531	2.65127	1.07613	0.281871	NA	Ranbp17
1.13607	2.85634	2.75649	1.03622	0.300098	NA	St8sia1
0.531223	2.86378	3.73965	0.765787	0.443803	NA	Mme
1.38122	2.871	1.61638	1.77619	0.0757016	NA	Cpa6
1.16049	2.87297	2.31805	1.23939	0.215201	NA	Ppef1
0.554963	2.87972	3.57651	0.805177	0.420717	NA	Plekhs1
0.469426	2.88011	3.72833	0.772495	0.439822	NA	Cd7
1.12962	2.88473	2.37364	1.21532	0.224244	NA	Rln1
1.43035	2.88567	1.79791	1.60502	0.10849	NA	Cd209c
1.46586	2.88572	2.74491	1.0513	0.293123	NA	Armc2
0.465766	2.89119	3.72649	0.775849	0.437838	NA	Tbx19
0.465766	2.89119	3.72649	0.775849	0.437838	NA	Pnma1
1.49021	2.89245	1.88292	1.53615	0.124501	NA	Fhad1
1.51426	2.89272	3.01078	0.960786	0.33666	NA	Adcy6
0.877076	2.89552	2.69834	1.07307	0.283239	NA	Adgrl1
0.574365	2.89704	3.73755	0.775119	0.438269	NA	Krt81
0.469745	2.90058	3.72663	0.778339	0.436369	NA	Wscd2
2.23637	2.90401	1.89866	1.52951	0.126139	NA	Ank3
1.83136	2.90675	2.91057	0.998687	0.317946	NA	Enpep
0.641593	2.91645	3.49072	0.835487	0.403444	NA	Efcab10
1.44271	2.92078	2.05357	1.42229	0.154942	NA	Eppk1
0.476129	2.92124	3.7255	0.78412	0.432969	NA	Krtap13-1
0.479269	2.92998	3.72525	0.786519	0.431563	NA	Syce1l
1.16529	2.93053	2.36598	1.23862	0.215488	NA	Sox8
0.479748	2.93158	3.65262	0.802598	0.422207	NA	Tlr12
0.829638	2.93297	2.77828	1.05568	0.291115	NA	Ldlrad1
1.26261	2.93331	2.30321	1.27357	0.202815	NA	Sit1
0.480522	2.93376	3.72509	0.787566	0.43095	NA	Exoc3l2
0.481077	2.93532	3.60815	0.813527	0.415916	NA	Lamp3
1.46446	2.93569	1.54159	1.90433	0.0568678	NA	AC140300.3
0.565115	2.9365	3.525	0.83305	0.404817	NA	Slc26a4
2.08814	2.93781	1.58773	1.85032	0.0642679	NA	Fbln5
1.09147	2.93918	3.29531	0.891929	0.372431	NA	Tgtp1
0.65134	2.94405	3.72476	0.790401	0.429294	NA	Nox1
0.913212	2.95138	2.08006	1.41889	0.155931	NA	Mir3057
0.738411	2.95226	2.42649	1.21668	0.223726	NA	Upk2
0.572556	2.95584	2.47883	1.19243	0.233091	NA	C2cd4b
1.50748	2.95838	2.19595	1.3472	0.177915	NA	Cyp3a13
0.945795	2.96067	3.2865	0.900858	0.367664	NA	Noxa1
0.490246	2.96108	3.72421	0.79509	0.426561	NA	AC171405.2
0.661073	2.96695	3.42509	0.86624	0.386359	NA	Pcdhgb5
0.649329	2.96814	3.52854	0.84118	0.400247	NA	Cnrip1
0.555089	2.97032	3.73062	0.796199	0.425916	NA	Add2
1.27575	2.97244	2.38406	1.2468	0.212471	NA	Plp1
0.496366	2.9781	3.72368	0.799773	0.423842	NA	Zfp831
1.35049	2.97842	2.62797	1.13335	0.257066	NA	Dlg2
1.73308	2.98102	2.52365	1.18124	0.237509	NA	Akr1c14
0.733155	2.98463	2.42019	1.23322	0.217494	NA	Gjc1
2.23891	2.98518	2.01327	1.48275	0.13814	NA	P3h4
0.906737	2.99041	2.62481	1.13929	0.254584	NA	AC107711.1
2.08683	2.99156	2.1426	1.39623	0.162646	NA	Vangl2
0.502486	2.99492	3.72315	0.804406	0.421163	NA	Lypd3
1.23197	2.99506	2.39712	1.24944	0.211504	NA	Rph3al
0.574359	3.00044	3.72907	0.804609	0.421045	NA	Cfap300
2.30145	3.00246	2.31571	1.29656	0.194782	NA	Cubn
0.58653	3.00298	2.92873	1.02535	0.305197	NA	Cfap57
0.666527	3.00636	2.42752	1.23845	0.215549	NA	Bnipl
1.28725	3.01287	2.34571	1.28441	0.198997	NA	Celsr1
1.72979	3.01835	1.97659	1.52705	0.126748	NA	Catip
1.35093	3.02296	2.67991	1.12801	0.259318	NA	Calml4
1.81985	3.02901	1.72124	1.75978	0.0784444	NA	Vmn2r-ps54
1.57552	3.03126	1.92941	1.57109	0.116163	NA	Impg2
0.809323	3.04798	2.8249	1.07897	0.280601	NA	Adipoq
0.979453	3.04925	2.28257	1.33589	0.181587	NA	Airn
2.19426	3.06157	2.48881	1.23014	0.218646	NA	Tmem56
0.528123	3.07385	3.55101	0.865627	0.386695	NA	Cabcoco1
0.603363	3.08125	3.46077	0.890338	0.373285	NA	Ccdc151
1.14117	3.08285	1.91436	1.61039	0.107314	NA	Rims4
1.5468	3.08287	1.99994	1.54148	0.123199	NA	Yes1
1.15094	3.08665	2.25139	1.371	0.170375	NA	Jam3
1.45006	3.08671	1.73761	1.77641	0.0756658	NA	Ppp1r32
1.14407	3.089	1.88148	1.64179	0.100633	NA	Synb
2.1543	3.09233	1.63534	1.89093	0.0586333	NA	Capsl
0.78275	3.10067	2.88441	1.07497	0.282386	NA	Olfr460
0.551041	3.10282	3.72172	0.833704	0.404448	NA	Rnf165
0.737123	3.10963	2.87354	1.08216	0.279182	NA	Calcr
1.93453	3.11051	2.15001	1.44674	0.147969	NA	Glis1
1.03266	3.11796	3.72689	0.83661	0.402812	NA	Tmtc1
0.564313	3.12427	3.5038	0.891682	0.372563	NA	Mpo
1.39744	3.13577	2.68586	1.16751	0.243003	NA	Sox2ot
1.51623	3.13773	2.55558	1.2278	0.219524	NA	Zfp36l3
1.71404	3.13856	1.8593	1.68803	0.0914047	NA	Irx1
0.555484	3.1435	3.71876	0.845307	0.397939	NA	Aqp8
0.555484	3.1435	3.71876	0.845307	0.397939	NA	Ankrd34c
0.829752	3.14639	2.78232	1.13085	0.258118	NA	Tgfb3
0.56083	3.15668	3.7184	0.848936	0.395917	NA	Ifitm5
0.56083	3.15668	3.7184	0.848936	0.395917	NA	Usp17ld
2.14676	3.15916	1.59536	1.98021	0.0476796	NA	Eya4
1.06438	3.1608	2.74157	1.15291	0.248946	NA	F2rl1
1.94097	3.16384	1.96286	1.61185	0.106995	NA	Tmem54
0.648847	3.167	2.7633	1.14609	0.251756	NA	Ccdc113
0.567881	3.17369	3.39643	0.934419	0.350088	NA	Gtsf1l
1.15981	3.17438	3.71932	0.853486	0.39339	NA	Fcmr
0.628135	3.17541	3.72607	0.852215	0.394095	NA	Arhgef25
0.650542	3.18129	2.76345	1.1512	0.249649	NA	Tuba3b
0.571335	3.182	3.39136	0.938264	0.348109	NA	Htr3b
0.735466	3.18241	2.12445	1.49799	0.134136	NA	Rpl15-ps5
0.573055	3.18635	3.71758	0.857102	0.391389	NA	Gpr31b
0.671231	3.20281	3.37411	0.94923	0.342503	NA	Slco1a6
0.903058	3.21772	3.71674	0.865738	0.386634	NA	Hist1h2bl
0.669873	3.21773	3.71674	0.865741	0.386632	NA	Prg2
0.58659	3.21844	3.71674	0.86593	0.386528	NA	Nek11
1.54734	3.22633	1.77837	1.81421	0.0696455	NA	Stab2
1.54301	3.25292	2.0761	1.56684	0.117152	NA	Itgb1bp2
1.0132	3.25312	2.5227	1.28954	0.197212	NA	Gpr174
0.600465	3.25862	3.71577	0.876969	0.380503	NA	Enpp6
1.38889	3.26814	1.79474	1.82096	0.0686131	NA	Alas2
2.27456	3.27567	1.60246	2.04415	0.0409387	NA	Art5
1.20516	3.28325	2.61748	1.25436	0.209712	NA	Ptprm
0.626466	3.2853	3.72252	0.882547	0.377481	NA	Ccdc170
2.02097	3.28663	2.49963	1.31485	0.188561	NA	Gypc
1.75906	3.29653	2.02754	1.62588	0.103975	NA	Tekt1
0.738706	3.30067	2.76244	1.19484	0.232151	NA	Nek5
0.898799	3.304	3.73859	0.883756	0.376828	NA	Dnah12
0.652063	3.30458	2.35994	1.40028	0.161429	NA	Tceal7
1.4628	3.30705	2.01529	1.64098	0.100802	NA	Gpr21
0.633	3.3111	3.71551	0.891155	0.372846	NA	Stk33
1.73717	3.31238	3.07197	1.07826	0.280917	NA	Rtkn2
1.41674	3.31942	3.04663	1.08954	0.275917	NA	Unc79
0.962489	3.32139	3.20985	1.03475	0.300786	NA	Rpl30-ps1
0.650786	3.33054	3.71738	0.895936	0.370287	NA	Vwa3b
1.96937	3.33275	1.80681	1.84455	0.0651023	NA	Dpep1
0.885626	3.33603	3.71371	0.898301	0.369025	NA	Duoxa2
1.68365	3.34097	1.96302	1.70196	0.0887632	NA	Prkaa2
0.637121	3.34115	3.31349	1.00835	0.313286	NA	Trpv3
0.994977	3.34405	2.06037	1.62304	0.104581	NA	Dpep3
0.640178	3.34785	2.72458	1.22876	0.219163	NA	Cfap58
0.729127	3.35917	3.71314	0.904669	0.365641	NA	Nipal4
1.16139	3.36065	2.64323	1.27142	0.203581	NA	Trim54
1.68254	3.3613	1.44736	2.32237	0.020213	NA	Lrp2bp
1.25885	3.36351	2.28022	1.47508	0.14019	NA	Cebpe
1.34716	3.36382	2.19647	1.53147	0.125654	NA	Als2cr12
0.65241	3.37382	3.71279	0.908701	0.363508	NA	Ssmem1
2.01418	3.37489	1.61891	2.08466	0.0370998	NA	Mall
1.65887	3.38659	1.91043	1.77269	0.0762804	NA	Chst13
0.660812	3.39157	3.71237	0.913588	0.360933	NA	Upk3b
0.711844	3.39168	2.69891	1.25669	0.208868	NA	Ttc29
0.661195	3.39237	3.71235	0.913806	0.360819	NA	Usp17le
1.35617	3.39735	1.71755	1.97802	0.047926	NA	Myo5b
1.16749	3.40173	2.66638	1.27579	0.202032	NA	Epdr1
0.740613	3.40286	2.7281	1.24734	0.212274	NA	Tdrd5
1.50194	3.40963	3.11583	1.09429	0.273827	NA	Pitpnm3
0.679515	3.43092	3.7126	0.92413	0.355419	NA	Fank1
0.951902	3.43887	2.69511	1.27597	0.201966	NA	Usp17lc
0.763395	3.43916	2.22237	1.54752	0.121738	NA	Fhl4
0.703559	3.44597	3.33637	1.03285	0.301675	NA	Astl
0.731697	3.46485	3.20336	1.08163	0.279416	NA	Chrna9
1.70176	3.46843	2.20748	1.57122	0.116132	NA	Rorc
0.796866	3.47584	2.66758	1.30299	0.192578	NA	Alox12
0.964508	3.47585	3.27658	1.06082	0.288774	NA	Xkrx
0.708024	3.48666	3.71485	0.938573	0.34795	NA	Clcnkb
0.872134	3.48831	2.79104	1.24983	0.211363	NA	Mtcl1
0.82308	3.48862	3.17895	1.09741	0.272461	NA	Lrrc23
1.04536	3.50028	2.67646	1.3078	0.190941	NA	Tnfrsf11b
2.04099	3.50266	1.68943	2.07327	0.038147	NA	Bglap3
0.809853	3.51532	2.20207	1.59637	0.110406	NA	Crybb1
0.794222	3.51706	2.72269	1.29176	0.196441	NA	Slc4a3
0.806228	3.52217	2.26551	1.5547	0.120019	NA	Gng11
0.992848	3.53	2.24846	1.56996	0.116423	NA	Ivl
1.53398	3.53216	1.65392	2.13564	0.032709	NA	AC098838.1
0.88845	3.53581	2.64073	1.33895	0.180586	NA	Nppb
0.809251	3.53583	2.60355	1.35808	0.174439	NA	Nhlrc4
0.734733	3.54464	3.21195	1.10358	0.269776	NA	Lin7b
1.6253	3.55304	1.88286	1.88704	0.0591545	NA	Ccdc78
1.6496	3.58128	3.02904	1.18231	0.237082	NA	Cfap52
2.011	3.59377	2.32548	1.54539	0.122251	NA	Cfap206
1.21442	3.61009	2.32569	1.55227	0.120598	NA	Igsf23
0.814165	3.61674	2.50991	1.44098	0.149589	NA	Adam32
1.57061	3.62478	1.64435	2.20438	0.0274976	NA	Tmem44
0.859915	3.62712	3.70722	0.978392	0.327881	NA	Gjc2
0.784522	3.64236	3.13015	1.16364	0.24457	NA	Klhl29
0.984145	3.64291	2.67734	1.36064	0.173626	NA	Mia
1.7577	3.64663	2.01941	1.80579	0.0709511	NA	Muc13
0.879477	3.64908	3.13718	1.16317	0.24476	NA	Edn2
1.3302	3.65395	3.05054	1.1978	0.230994	NA	Sox6
1.66482	3.65785	3.57698	1.02261	0.306492	NA	Rpl10-ps5
0.79544	3.6614	3.05709	1.19767	0.231044	NA	Clca3a1
0.889599	3.66713	2.13998	1.71363	0.0865968	NA	Pinlyp
0.800786	3.67049	3.70636	0.99032	0.322018	NA	Nts
1.9751	3.67169	2.52423	1.45458	0.145786	NA	Adgrb1
1.13785	3.67487	2.62722	1.39877	0.161883	NA	Olfr1423
0.804211	3.67637	3.04978	1.20546	0.228027	NA	B3galnt1
1.10767	3.68044	3.71721	0.99011	0.322121	NA	Dzip1l
1.06591	3.69383	2.24451	1.64572	0.0998222	NA	Mkrn3
1.83413	3.69498	2.52717	1.4621	0.143713	NA	Cyp2j6
0.901818	3.69947	2.60002	1.42286	0.154777	NA	Nme9
1.11303	3.69972	2.757	1.34194	0.179616	NA	Rimklb
0.894827	3.70661	3.72265	0.995692	0.3194	NA	Cfap70
1.22413	3.714	2.33646	1.58959	0.111928	NA	St18
0.916823	3.71584	2.65708	1.39847	0.161972	NA	Pear1
0.838742	3.73943	3.71638	1.0062	0.314317	NA	Clvs1
0.849761	3.75119	3.71	1.0111	0.311968	NA	Dlx1
1.10969	3.75584	2.13673	1.75776	0.078789	NA	Olfr1420
1.21087	3.76508	3.16965	1.18785	0.234891	NA	Boc
2.05579	3.77014	2.39018	1.57735	0.114716	NA	Gpr153
1.45194	3.77897	2.56294	1.47447	0.140356	NA	Abca4
1.5094	3.78429	3.44404	1.0988	0.271857	NA	Zfp541
1.95841	3.78806	2.24287	1.68894	0.0912314	NA	Trim15
1.77067	3.79286	1.57481	2.40846	0.01602	NA	Bmp4
1.22035	3.80027	2.01013	1.89056	0.0586829	NA	Ccr3
2.07525	3.80657	1.58043	2.40857	0.0160153	NA	Smim22
1.24228	3.81491	2.25537	1.69148	0.090746	NA	Tlr9
0.94359	3.81612	3.70933	1.02879	0.303578	NA	Serpinb5
1.38919	3.81812	2.27307	1.67972	0.0930118	NA	Btnl2
1.2599	3.82101	2.38496	1.60213	0.109128	NA	Nbea
1.50506	3.82577	3.14295	1.21725	0.223508	NA	Mylk3
1.04996	3.83618	3.19079	1.20227	0.22926	NA	Ppp1r26
1.65133	3.86015	1.62201	2.37986	0.0173194	NA	Tbx1
2.27582	3.86625	2.09892	1.84202	0.0654726	NA	Dsp
1.25882	3.8691	2.71715	1.42395	0.15446	NA	Plekhh2
1.9621	3.87426	1.72425	2.24693	0.0246444	NA	Calhm2
1.90499	3.87957	2.37347	1.63456	0.102141	NA	Ankrd35
2.21159	3.8798	2.10781	1.84068	0.0656688	NA	Misp
1.17693	3.88553	3.0324	1.28134	0.200074	NA	Tmprss6
1.62887	3.89621	2.32661	1.67463	0.0940071	NA	Kalrn
1.85713	3.90171	2.50276	1.55897	0.119004	NA	Pknox2
0.970442	3.90523	3.70619	1.05371	0.292017	NA	Scn3b
1.058	3.90559	2.02332	1.93029	0.0535715	NA	Mgarp
0.947883	3.91332	2.45327	1.59514	0.11068	NA	Stpg3
1.12498	3.92971	1.87603	2.0947	0.0361979	NA	Ngp
2.13263	3.9321	1.67626	2.34576	0.0189884	NA	Inava
1.71102	3.93423	1.81421	2.16856	0.0301159	NA	Krt16
1.42165	3.96218	2.64845	1.49604	0.134644	NA	Prob1
1.84291	3.97713	2.28024	1.74417	0.0811292	NA	Arhgap28
1.8345	3.97859	2.08645	1.90687	0.0565374	NA	Foxp2
2.07129	3.98111	1.58262	2.51551	0.0118859	NA	AC164314.1
1.01255	3.99764	3.65046	1.09511	0.273471	NA	Serpinb11
1.34678	4.01008	3.08763	1.29876	0.194028	NA	Spry4
1.36065	4.04279	2.48094	1.62954	0.103199	NA	Serpina9
1.04231	4.05071	3.5566	1.13893	0.254733	NA	Nppa
1.23613	4.09017	2.47068	1.65548	0.0978266	NA	Grm1
1.77954	4.09233	2.9053	1.40858	0.15896	NA	Gbp11
1.26347	4.11133	3.0879	1.33143	0.183048	NA	Magee2
1.4791	4.11705	2.67304	1.54021	0.123509	NA	Actn2
1.42523	4.12878	3.0606	1.34901	0.177333	NA	Stard13
1.28109	4.15587	3.62547	1.1463	0.251672	NA	Hc
1.92754	4.15739	1.92319	2.16172	0.0306397	NA	AC110573.1
1.12834	4.16495	3.58901	1.16047	0.245856	NA	Cfap65
1.21243	4.16665	2.41914	1.72236	0.0850035	NA	Slc47a1
1.15378	4.17567	2.38726	1.74915	0.0802658	NA	Atp2a1
1.2091	4.17617	2.90659	1.43679	0.150777	NA	Itgb2l
1.26266	4.23743	2.38325	1.778	0.0754031	NA	Ifi213
1.17333	4.24155	2.19552	1.93191	0.0533708	NA	Gabbr2
1.50071	4.25932	2.52006	1.69017	0.0909963	NA	Hectd2
1.84477	4.26793	1.6336	2.61259	0.00898588	NA	Ikzf3
1.52773	4.30619	2.14149	2.01084	0.0443419	NA	Htr7
1.51234	4.31442	2.76345	1.56125	0.118465	NA	Dll1
1.57244	4.33894	2.59731	1.67056	0.0948095	NA	Fap
2.12942	4.3512	1.90341	2.286	0.0222541	NA	Cdhr4
2.16633	4.36393	1.64606	2.65113	0.00802226	NA	Scnn1b
2.08011	4.36575	1.62766	2.68222	0.00731345	NA	Cdr2l
1.73388	4.44724	2.51007	1.77176	0.0764349	NA	Tdgf1
1.69327	4.46176	2.42218	1.84204	0.0654693	NA	Ltbp1
2.07761	4.50271	2.80162	1.60718	0.108014	NA	Ccr4
2.03671	4.52718	2.56994	1.76159	0.0781394	NA	Lynx1
1.80223	4.52871	1.66723	2.71631	0.00660142	NA	Rgs18
1.94602	4.56018	2.09537	2.17631	0.0295321	NA	Lyve1
1.78461	4.72529	3.3841	1.39632	0.162618	NA	Rapgef3
1.99282	4.98634	1.97238	2.52808	0.0114689	NA	Ifi206
2.02868	5.01225	3.01475	1.66258	0.0963971	NA	Ugt1a9
3.30835	5.71689	3.40345	1.67974		NA	Cldn34c2
3.19197	-5.21271	3.25241	-1.60272		NA	Gm17045
1.94646	-5.04255	3.69051	-1.36636	0.171827	NA	Gm48283
1.86433	-4.98108	3.03573	-1.64082	0.100835	NA	Gm13231
2.053	-4.63362	2.5112	-1.84518	0.0650114	NA	Gm26538
1.32671	-4.48967	3.32045	-1.35213	0.176334	NA	Gm45445
1.50099	-4.44463	2.89271	-1.5365	0.124417	NA	Gm17021
1.94757	-4.40169	1.89186	-2.32664	0.0199844	NA	Gm12856
1.29837	-4.13619	2.64354	-1.56464	0.117667	NA	Gm16386
1.82447	-4.11873	2.48831	-1.65523	0.0978778	NA	Gm20305
1.89327	-4.04395	3.50809	-1.15275	0.249013	NA	Gm12372
1.33905	-3.97766	1.92386	-2.06755	0.0386828	NA	Gm29676
1.01595	-3.97126	2.12694	-1.86712	0.0618844	NA	1700018B08Rik
1.43853	-3.91924	3.0325	-1.29241	0.196214	NA	1700013H16Rik
1.47687	-3.91906	3.0054	-1.304	0.192232	NA	Gm16304
0.975766	-3.91832	3.70511	-1.05754	0.290263	NA	Gm17775
1.22557	-3.91686	3.70514	-1.05714	0.290446	NA	Gm8849
1.7748	-3.8714	2.08336	-1.85825	0.0631339	NA	1700065D16Rik
1.94578	-3.85873	1.58485	-2.43475	0.0149019	NA	E130215H24Rik
1.43212	-3.81682	2.15225	-1.77341	0.0761606	NA	Gm9027
1.98227	-3.80928	2.10343	-1.81099	0.070143	NA	Gm5564
1.82501	-3.8033	1.65512	-2.2979	0.0215672	NA	Gm38182
0.824066	-3.79793	3.70745	-1.0244	0.305644	NA	Gm47140
0.815614	-3.79003	3.087	-1.22774	0.219544	NA	Gm15470
1.06154	-3.77368	3.10835	-1.21405	0.224729	NA	Gm44503
1.49621	-3.76588	1.97394	-1.90781	0.0564164	NA	Gm38010
1.13358	-3.72168	2.25405	-1.65111	0.0987166	NA	Gm4841
0.955749	-3.70999	3.70929	-1.00019	0.31722	NA	Gm45897
0.773529	-3.70998	3.70929	-1.00018	0.317221	NA	Gm42421
1.78323	-3.70645	1.70592	-2.1727	0.029803	NA	Gm47950
1.57848	-3.7014	2.59461	-1.42657	0.153703	NA	A930006L05Rik
1.80147	-3.6405	1.46704	-2.48152	0.0130822	NA	Gm23119
1.87589	-3.63715	1.7349	-2.09646	0.0360413	NA	Gm43465
0.721997	-3.60762	3.71157	-0.971991	0.331055	NA	Gm10036
1.08151	-3.59523	2.67739	-1.34281	0.179332	NA	Gm15558
0.702275	-3.569	3.71248	-0.961353	0.336375	NA	Gm19246
1.43385	-3.56431	2.76151	-1.29071	0.196805	NA	E330013P04Rik
0.687582	-3.54003	3.71317	-0.953372	0.340402	NA	Gm5582
0.667945	-3.50034	3.26094	-1.07342	0.283085	NA	Gm20535
1.1462	-3.4912	2.28275	-1.52938	0.126169	NA	Gm15475
1.21204	-3.46288	2.68569	-1.28938	0.197266	NA	Gm43335
1.14989	-3.45965	3.16829	-1.09196	0.274851	NA	Gm8023
1.13903	-3.43783	2.45873	-1.39822	0.162048	NA	Gm42763
0.812934	-3.41857	2.29569	-1.48913	0.136454	NA	1700041G16Rik
1.44408	-3.40682	1.56612	-2.17532	0.0296062	NA	4930545L23Rik
1.76453	-3.39876	2.23609	-1.51996	0.128522	NA	Gm29106
1.77753	-3.39806	1.69247	-2.00775	0.04467	NA	1700094J05Rik
0.622515	-3.39351	3.33862	-1.01644	0.309419	NA	Gm11335
0.955685	-3.38874	2.72529	-1.24344	0.213705	NA	Gm11944
1.51052	-3.36599	1.82448	-1.84491	0.0650512	NA	Gm49348
1.24848	-3.36411	1.99177	-1.68901	0.0912176	NA	2610012C04Rik
0.937931	-3.35769	2.02969	-1.65429	0.0980695	NA	Gm44776
0.93358	-3.34359	1.89462	-1.76478	0.0776012	NA	Gm11502
1.17331	-3.3363	2.70278	-1.2344	0.217055	NA	Gm37675
0.596789	-3.3362	3.71846	-0.897199	0.369613	NA	Gm15228
0.867604	-3.33037	2.75202	-1.21015	0.226221	NA	Gm14471
2.25835	-3.32405	1.49105	-2.22933	0.0257919	NA	Gm27019
0.586842	-3.31304	3.71911	-0.890815	0.373029	NA	Gm4798
0.744339	-3.31296	2.38054	-1.39168	0.164018	NA	Gm7442
0.664635	-3.30078	2.78226	-1.18637	0.235476	NA	Gm17116
1.59316	-3.29226	2.00158	-1.64483	0.100004	NA	Gm18982
0.651357	-3.26754	3.72042	-0.878273	0.379796	NA	1500005C15Rik
0.567717	-3.26754	3.72042	-0.878272	0.379796	NA	Gm44958
1.1526	-3.26612	3.72046	-0.877879	0.380009	NA	Gm9449
1.57007	-3.25054	1.73242	-1.8763	0.0606142	NA	1700025N23Rik
1.00101	-3.2369	2.63188	-1.22988	0.218742	NA	Gm28872
1.16536	-3.23158	1.91561	-1.68697	0.0916092	NA	Gm37488
1.65743	-3.22407	1.7406	-1.85228	0.0639863	NA	Gm15336
1.56639	-3.21947	1.84214	-1.74768	0.080519	NA	Gm37953
2.03677	-3.18052	2.06046	-1.5436	0.122685	NA	Gm14942
0.766882	-3.17009	3.74584	-0.846295	0.397388	NA	Gm45237
1.66651	-3.15955	1.65106	-1.91365	0.0556654	NA	Gm2027
0.777626	-3.15285	3.33242	-0.946112	0.344091	NA	Gm47676
0.60793	-3.14725	3.50027	-0.899146	0.368575	NA	Gm5614
1.22194	-3.13882	1.96075	-1.60083	0.109415	NA	Gm8162
0.940507	-3.13118	1.92703	-1.62488	0.104189	NA	Gm13572
1.01641	-3.13101	1.97602	-1.58451	0.113079	NA	Gm34730
1.444	-3.12676	2.02711	-1.54247	0.12296	NA	Gm49388
1.06235	-3.12496	3.72479	-0.838962	0.401491	NA	Gm20683
0.831425	-3.12162	2.79566	-1.1166	0.264167	NA	Gm39091
0.844422	-3.12096	2.39635	-1.30238	0.192785	NA	Gm9172
0.772816	-3.12091	2.13585	-1.4612	0.14396	NA	Gm2791
0.513513	-3.11877	3.72499	-0.837256	0.402448	NA	Gm48913
0.688048	-3.11785	2.38875	-1.30522	0.191817	NA	Gm1833
0.504739	-3.09617	2.9033	-1.06643	0.286229	NA	Gm10912
0.91466	-3.08683	2.76578	-1.11608	0.264389	NA	Gm4478
0.499808	-3.08215	3.55902	-0.866011	0.386484	NA	Gm33121
0.663243	-3.07219	3.4087	-0.901281	0.367439	NA	Gm36940
1.16657	-3.0719	2.30533	-1.33252	0.182689	NA	Gm14486
1.73694	-3.06729	2.14677	-1.42879	0.153064	NA	4930473H19Rik
1.32748	-3.06718	2.15839	-1.42105	0.155303	NA	Gm10472
0.666039	-3.06392	2.43235	-1.25966	0.207794	NA	Gm43658
0.733256	-3.0639	2.40882	-1.27195	0.203391	NA	Gm6550
2.03536	-3.04763	2.85177	-1.06868	0.285213	NA	A530084C06Rik
0.486614	-3.04572	3.72741	-0.817116	0.413862	NA	Gm43864
0.486444	-3.04525	3.72742	-0.816984	0.413937	NA	Gm6325
0.486359	-3.04501	3.72743	-0.816919	0.413975	NA	Gm24447
0.486274	-3.04477	3.72744	-0.816853	0.414013	NA	Gm19610
1.07158	-3.04431	3.72745	-0.816727	0.414084	NA	Gm26904
0.569743	-3.0443	3.72746	-0.816722	0.414087	NA	Gm37200
0.565309	-3.0443	3.72746	-0.816722	0.414087	NA	Gm10744
1.4264	-3.02757	2.30086	-1.31584	0.188227	NA	1810019N24Rik
1.73125	-3.0232	1.64893	-1.83343	0.0667386	NA	Gm16072
1.89307	-3.02093	1.58625	-1.90445	0.0568515	NA	Gm5712
2.21051	-3.01887	1.71781	-1.75739	0.078851	NA	Gm37298
1.37135	-3.00321	1.78217	-1.68514	0.0919614	NA	Gm27254
1.41625	-2.97175	1.88096	-1.57991	0.114127	NA	Gm48646
1.01573	-2.96811	2.06297	-1.43875	0.150221	NA	Gm6564
0.464154	-2.96617	3.73018	-0.795181	0.426508	NA	Gm15713
0.915589	-2.95383	1.99754	-1.47873	0.139211	NA	6430710M23Rik
1.82675	-2.94166	2.02647	-1.45161	0.146609	NA	2010300C02Rik
0.534757	-2.9402	3.57973	-0.821347	0.411449	NA	Gm42884
0.63777	-2.93977	3.46665	-0.848015	0.39643	NA	Gm38412
0.90214	-2.92993	2.24468	-1.30527	0.1918	NA	A230052G05Rik
0.53426	-2.92288	2.98745	-0.978386	0.327884	NA	Gm22058
1.40402	-2.92241	2.19029	-1.33426	0.18212	NA	Gm7292
0.935396	-2.90805	2.35991	-1.23227	0.217847	NA	Gm22973
0.967545	-2.87847	2.32577	-1.23764	0.215848	NA	Gm22672
0.432155	-2.86894	3.73379	-0.768373	0.442265	NA	Gm12807
0.599346	-2.86877	3.50358	-0.818812	0.412894	NA	Gm27039
0.429738	-2.86185	3.73406	-0.766419	0.443427	NA	Gm11783
0.429738	-2.86185	3.73406	-0.766419	0.443427	NA	Gm38245
1.30349	-2.86171	3.08068	-0.92892	0.352931	NA	Gm10357
0.507773	-2.85744	2.54514	-1.1227	0.261564	NA	Gm7639
0.519591	-2.85741	2.96587	-0.963431	0.335331	NA	Gm23350
1.40063	-2.85697	2.27461	-1.25603	0.209107	NA	4921507P07Rik
0.75932	-2.84695	2.89593	-0.983085	0.325566	NA	Gm47662
0.871005	-2.84524	2.00513	-1.41898	0.155905	NA	Gm15334
0.758236	-2.84388	2.17991	-1.30459	0.192033	NA	Gm9004
0.514831	-2.8433	2.53349	-1.12228	0.261742	NA	Gm14853
0.816779	-2.83432	2.81192	-1.00797	0.313471	NA	4930562C15Rik
0.590194	-2.83153	2.94467	-0.961575	0.336263	NA	Gm47481
0.420048	-2.83095	3.73526	-0.757899	0.448511	NA	Gm4270
0.993198	-2.81714	2.72036	-1.03558	0.3004	NA	Gm43916
0.498798	-2.81544	3.63734	-0.774039	0.438908	NA	Gm47128
0.415203	-2.81528	3.73588	-0.753579	0.451102	NA	Gm9130
0.568429	-2.7987	3.58526	-0.780612	0.435031	NA	Gm25595
0.568429	-2.7987	3.58526	-0.780612	0.435031	NA	Gm25443
0.410102	-2.79861	3.73655	-0.748984	0.453867	NA	Gm44924
0.410016	-2.79833	3.73656	-0.748907	0.453913	NA	Gm15479
1.49733	-2.79533	2.12762	-1.31383	0.188904	NA	Gm13245
1.57351	-2.79048	2.29132	-1.21785	0.223281	NA	Gm15756
1.42126	-2.78956	2.70777	-1.03021	0.302913	NA	Gm45481
0.893833	-2.78756	2.784	-1.00128	0.316693	NA	Gm44214
0.656299	-2.7835	3.73716	-0.744816	0.456383	NA	2210039B01Rik
0.405512	-2.78348	3.73716	-0.744813	0.456385	NA	Gm11532
0.814418	-2.78335	3.36186	-0.827921	0.407715	NA	Gm34780
0.488896	-2.78288	3.655	-0.761389	0.446425	NA	Gm26752
0.572451	-2.78284	3.57879	-0.777593	0.436809	NA	Gm6990
0.575402	-2.78245	3.61405	-0.769896	0.441362	NA	Gm45059
0.572277	-2.78207	3.73721	-0.744425	0.45662	NA	Gm20449
0.405086	-2.78206	3.73721	-0.744422	0.456621	NA	Gm14957
0.820667	-2.75303	2.31596	-1.18872	0.234549	NA	Gm12852
7.48664	-2.74372	3.59002	-0.764265		NA	Gm7206
1.16978	-2.74349	2.33115	-1.17688	0.239243	NA	Gm45289
1.39674	-2.74264	2.39136	-1.14689	0.251425	NA	Gm15371
0.811262	-2.7403	2.75531	-0.994552	0.319954	NA	Gm38156
0.72934	-2.73901	3.2919	-0.832043	0.405385	NA	Gm48074
0.727767	-2.72791	3.35637	-0.812757	0.416357	NA	Gm7863
1.90121	-2.71713	2.02817	-1.3397	0.180344	NA	Gm45244
1.63629	-2.70396	1.6636	-1.62537	0.104085	NA	Gm16305
1.20871	-2.68974	2.43059	-1.10662	0.268457	NA	Gm14414
1.44716	-2.6718	2.73122	-0.978245	0.327953	NA	Gm49519
1.58731	-2.66909	1.69961	-1.57041	0.116319	NA	Gm21986
0.461846	-2.66733	3.74206	-0.712797	0.475972	NA	Gm25845
0.378207	-2.66733	3.74206	-0.712795	0.475972	NA	Gm26456
0.378207	-2.66733	3.74206	-0.712795	0.475972	NA	Gm15079
0.378207	-2.66733	3.74206	-0.712795	0.475972	NA	Gm47599
0.902455	-2.66417	3.30449	-0.806228	0.420112	NA	Gm4349
1.04724	-2.66346	3.22607	-0.825603	0.409029	NA	Gm5453
1.13387	-2.64615	2.07715	-1.27393	0.202686	NA	Gm15350
0.369603	-2.63634	3.74344	-0.704256	0.481273	NA	Gm43582
0.940235	-2.62979	2.06526	-1.27335	0.202895	NA	Gm17771
0.758468	-2.62599	3.4012	-0.772076	0.44007	NA	Gm14783
0.76772	-2.6226	2.36925	-1.10693	0.268323	NA	4930503E24Rik
1.10553	-2.62244	1.90947	-1.37338	0.169634	NA	Gm49226
0.455867	-2.61844	3.74425	-0.699323	0.48435	NA	Gm20156
0.364757	-2.61843	3.74425	-0.699322	0.484351	NA	Gm6704
0.364672	-2.61812	3.74426	-0.699234	0.484406	NA	Gm12754
0.699099	-2.61339	2.94587	-0.887135	0.375006	NA	Gm26037
0.996104	-2.61248	2.10962	-1.23837	0.21558	NA	Gm44079
1.82431	-2.61064	1.77861	-1.4678	0.14216	NA	Gm26724
0.933482	-2.61012	1.88019	-1.38823	0.165068	NA	Gm4760
1.48676	-2.6095	2.35154	-1.1097	0.26713	NA	Gm47004
0.360999	-2.60478	3.74487	-0.695559	0.486705	NA	Gm43210
0.753725	-2.60288	2.06006	-1.2635	0.206411	NA	Gm29282
0.754485	-2.59348	2.77826	-0.933491	0.350566	NA	Gm13388
0.356068	-2.5862	3.74573	-0.690441	0.489917	NA	2310074N15Rik
0.447178	-2.58404	3.12146	-0.827832	0.407766	NA	4930520M14Rik
0.352395	-2.57262	3.74636	-0.686698	0.492273	NA	Gm38059
0.519674	-2.57249	3.67358	-0.700269	0.483759	NA	Gm14387
0.351308	-2.56808	3.74658	-0.685448	0.493062	NA	Gm6341
0.351308	-2.56808	3.74658	-0.685448	0.493062	NA	Gm14576
0.430344	-2.56743	3.74661	-0.685268	0.493175	NA	Gm15877
0.351138	-2.56743	3.74661	-0.685267	0.493175	NA	Gm7582
0.776889	-2.5631	2.43806	-1.05129	0.293128	NA	Gm8526
0.347549	-2.55402	3.74724	-0.681573	0.495509	NA	Gm12506
1.3957	-2.55021	2.30346	-1.10712	0.268241	NA	Gm6397
1.33225	-2.5499	1.59497	-1.59872	0.109884	NA	1700008O03Rik
0.678174	-2.53987	3.74792	-0.677674	0.497978	NA	Gm15382
0.502203	-2.53986	3.74792	-0.677672	0.497979	NA	Gm43578
0.434901	-2.53985	3.74792	-0.677671	0.49798	NA	Gm49089
0.427386	-2.53985	3.74792	-0.677671	0.49798	NA	Gm7209
0.343791	-2.53985	3.74792	-0.67767	0.497981	NA	Gm20417
0.343791	-2.53985	3.74792	-0.67767	0.497981	NA	Gm10045
0.343791	-2.53985	3.74792	-0.67767	0.497981	NA	Gm27046
0.343791	-2.53985	3.74792	-0.67767	0.497981	NA	Gm49358
0.343791	-2.53985	3.74792	-0.67767	0.497981	NA	Gm48881
0.342619	-2.53476	3.30983	-0.765827	0.443779	NA	Gm8860
1.08555	-2.52829	2.80746	-0.900559	0.367823	NA	Gm47075
1.40852	-2.52264	1.77993	-1.41727	0.156403	NA	Gm48350
0.83613	-2.5217	2.87818	-0.876145	0.380951	NA	Gm15579
0.748192	-2.52138	2.87696	-0.876406	0.380809	NA	Gm11841
0.430055	-2.52089	3.74883	-0.672448	0.501299	NA	Gm19563
0.33886	-2.52055	3.74885	-0.672354	0.501359	NA	Gm13673
0.33886	-2.52055	3.74885	-0.672354	0.501359	NA	Gm23136
0.33886	-2.52055	3.74885	-0.672354	0.501359	NA	Gm48114
0.417065	-2.5162	3.74906	-0.671155	0.502122	NA	Gm37158
0.337859	-2.5162	3.74906	-0.671154	0.502123	NA	Gm5737
0.421199	-2.51519	3.74911	-0.670876	0.5023	NA	Gm48200
0.337603	-2.51518	3.74911	-0.670874	0.502301	NA	Gm8493
1.35367	-2.51446	1.73195	-1.45181	0.146554	NA	Gm34655
0.668442	-2.50479	2.54309	-0.984939	0.324654	NA	Gm10876
0.501336	-2.50312	3.0677	-0.815961	0.414523	NA	Gm19114
0.34778	-2.50265	3.75384	-0.66669	0.50497	NA	Gm13483
0.50138	-2.50184	3.67456	-0.680855	0.495963	NA	Gm16267
0.417525	-2.50104	3.7498	-0.666978	0.504786	NA	Gm6786
2.15429	-2.49189	1.63197	-1.52692	0.126781	NA	B930095G15Rik
0.856455	-2.49126	2.19236	-1.13634	0.255816	NA	Gm8885
1.25618	-2.49107	1.96027	-1.27077	0.203809	NA	1700082M22Rik
1.38697	-2.48821	1.80414	-1.37917	0.167843	NA	Gm37267
0.412724	-2.48346	3.17834	-0.781369	0.434585	NA	4930583P06Rik
0.412895	-2.48233	3.75073	-0.661825	0.508084	NA	Gm43214
0.329255	-2.48232	3.75073	-0.661823	0.508084	NA	Gm48158
0.705154	-2.47291	2.46316	-1.00396	0.3154	NA	Gm8428
0.738087	-2.46713	2.89318	-0.852739	0.393804	NA	Gm7553
0.487212	-2.46271	3.75171	-0.656424	0.511552	NA	Gm33524
0.403616	-2.46271	3.75171	-0.656422	0.511552	NA	Gm7444
0.32441	-2.4627	3.75171	-0.656421	0.511553	NA	Gm43084
0.32441	-2.4627	3.75171	-0.656421	0.511553	NA	Gm45074
0.324324	-2.46236	3.75173	-0.656325	0.511615	NA	Gm16167
0.324324	-2.46236	3.75173	-0.656325	0.511615	NA	1700019C18Rik
0.324239	-2.46201	3.75175	-0.656229	0.511677	NA	Gm45584
0.407664	-2.46131	3.75178	-0.656038	0.5118	NA	Gm14393
0.407708	-2.46131	3.75178	-0.656038	0.5118	NA	Gm25153
0.324069	-2.46131	3.75178	-0.656037	0.5118	NA	Gm11508
0.324069	-2.46131	3.75178	-0.656037	0.5118	NA	Gm42752
0.324069	-2.46131	3.75178	-0.656037	0.5118	NA	Gm34471
1.7449	-2.43467	1.74458	-1.39556	0.162848	NA	Gm9290
0.697171	-2.4303	2.83333	-0.857755	0.391028	NA	Gm37108
2.23384	-2.42884	1.42679	-1.70231	0.0886977	NA	9430037O13Rik
0.96299	-2.42863	2.42695	-1.00069	0.316976	NA	Gm36989
0.600661	-2.42135	2.82538	-0.856998	0.391446	NA	Gm16397
1.08075	-2.41727	2.25995	-1.06961	0.284794	NA	0610043K17Rik
0.764908	-2.40795	2.13761	-1.12647	0.259967	NA	Gm48655
0.599434	-2.4036	3.72479	-0.645298	0.518734	NA	2900078I11Rik
0.760549	-2.40342	2.92863	-0.820666	0.411837	NA	Gm15987
1.32472	-2.39685	1.98068	-1.21012	0.226234	NA	Gm26681
2.34126	-2.39608	1.33225	-1.79852	0.0720947	NA	Gm10513
0.750057	-2.38846	1.91446	-1.24759	0.21218	NA	Gm23444
0.750057	-2.38846	1.91446	-1.24759	0.21218	NA	Gm23472
0.839301	-2.37847	1.80142	-1.32033	0.186726	NA	4732419C18Rik
0.666091	-2.37687	2.14866	-1.10621	0.268633	NA	Gm47816
0.747655	-2.36861	2.14355	-1.10499	0.269162	NA	Gm27762
1.16687	-2.36281	1.72336	-1.37105	0.17036	NA	Gm13679
0.580585	-2.36224	2.87543	-0.821527	0.411346	NA	4833415N18Rik
0.983424	-2.35721	2.11592	-1.11404	0.265263	NA	A930035D04Rik
1.49048	-2.35648	1.95418	-1.20587	0.227869	NA	4930550L24Rik
0.576655	-2.35067	3.49642	-0.672308	0.501388	NA	Gm36757
0.815103	-2.34382	2.22901	-1.05151	0.293026	NA	Gm15531
0.56847	-2.33535	3.64311	-0.641032	0.521502	NA	4931415C17Rik
0.984439	-2.33172	2.38604	-0.977232	0.328454	NA	Gm15645
1.36468	-2.33048	3.58432	-0.650188	0.515571	NA	Gm13857
0.914872	-2.32873	2.51034	-0.927657	0.353585	NA	Gm48620
1.17905	-2.32518	2.27266	-1.02311	0.306255	NA	Gm9939
0.564242	-2.32439	3.72741	-0.623594	0.532894	NA	A530083M17Rik
0.565628	-2.324	3.51279	-0.661583	0.508239	NA	Gm26840
0.725207	-2.3237	3.45801	-0.671978	0.501598	NA	Gm26102
2.17588	-2.3204	1.89119	-1.22695	0.219841	NA	Gm20555
1.14334	-2.31368	2.0477	-1.12989	0.258521	NA	4930422M22Rik
1.00352	-2.31186	2.83272	-0.816126	0.414428	NA	5830418P13Rik
1.53135	-2.30843	1.5974	-1.44512	0.148425	NA	Gm37710
0.729468	-2.30433	3.56817	-0.645801	0.518408	NA	4930563J15Rik
1.35278	-2.296	1.98435	-1.15706	0.247249	NA	B530045E10Rik
1.58938	-2.285	1.66464	-1.37266	0.169857	NA	Gm36988
1.81945	-2.26952	1.87923	-1.20769	0.227167	NA	Gm9722
1.25624	-2.26923	2.01661	-1.12527	0.260475	NA	Gm7429
1.26331	-2.2605	1.74373	-1.29636	0.194853	NA	Gm48293
1.09508	-2.25858	1.79392	-1.25902	0.208021	NA	Gm42732
0.887893	-2.25853	2.52576	-0.894198	0.371216	NA	Gm5334
1.60492	-2.25354	1.59802	-1.41021	0.158479	NA	Gm20900
1.49701	-2.25204	1.54452	-1.45809	0.144816	NA	Gm7670
0.465875	-2.24908	3.76333	-0.597631	0.550086	NA	Gm27694
0.450934	-2.24908	3.76333	-0.59763	0.550087	NA	Gm44553
0.362861	-2.24907	3.76333	-0.597629	0.550087	NA	Gm13703
0.283655	-2.24907	3.76333	-0.597628	0.550088	NA	Gm10750
0.283655	-2.24907	3.76333	-0.597628	0.550088	NA	Gm14324
0.283655	-2.24907	3.76333	-0.597628	0.550088	NA	4930526L06Rik
0.283655	-2.24907	3.76333	-0.597628	0.550088	NA	9430078K24Rik
0.283655	-2.24907	3.76333	-0.597628	0.550088	NA	Gm9891
1.49858	-2.24903	1.47834	-1.52132	0.128179	NA	Gm43027
0.624287	-2.24743	3.56375	-0.630636	0.528279	NA	Gm5473
0.69742	-2.24698	3.51472	-0.639305	0.522624	NA	Gm31793
1.17977	-2.24694	1.85307	-1.21255	0.225301	NA	Gm37500
0.899014	-2.24471	3.29773	-0.680685	0.496071	NA	Gm11631
0.544846	-2.24429	3.60367	-0.622781	0.533428	NA	4933424G06Rik
2.01383	-2.24241	1.75204	-1.27989	0.200586	NA	Gm12034
0.628441	-2.24028	2.9601	-0.756826	0.449154	NA	Gm14056
1.7143	-2.23804	1.46458	-1.52811	0.126485	NA	Gm36262
1.07611	-2.2379	1.78163	-1.25609	0.209082	NA	2210411M09Rik
0.54	-2.22995	3.61107	-0.617531	0.536884	NA	Gm2287
0.990014	-2.22115	1.88362	-1.17919	0.238321	NA	Gm15664
0.964289	-2.21662	2.21097	-1.00255	0.316076	NA	Gm8503
1.6296	-2.2157	1.63118	-1.35834	0.174356	NA	Gm19139
2.07569	-2.21515	1.37813	-1.60736	0.107976	NA	Gm46223
0.401275	-2.21159	3.75707	-0.588648	0.556098	NA	4933405L10Rik
0.957408	-2.2106	2.41886	-0.913899	0.36077	NA	Gm12846
0.433464	-2.20856	3.76572	-0.586491	0.557546	NA	Gm16230
0.433464	-2.20856	3.76572	-0.586491	0.557546	NA	Gm42533
0.275051	-2.20856	3.76573	-0.58649	0.557546	NA	Gm11524
0.275051	-2.20856	3.76573	-0.58649	0.557546	NA	Gm22766
0.275051	-2.20856	3.76573	-0.58649	0.557546	NA	Gm47819
0.525838	-2.2083	3.71661	-0.594169	0.552399	NA	Gm37383
0.60378	-2.20294	3.03272	-0.726389	0.4676	NA	Gm4889
2.02217	-2.20264	1.99465	-1.10427	0.269476	NA	Gm38292
0.612647	-2.19685	2.59542	-0.846434	0.397311	NA	Gm8425
0.699323	-2.19542	2.51893	-0.871569	0.383443	NA	Gm10566
0.896718	-2.19529	2.87241	-0.764266	0.444709	NA	1700122E12Rik
0.705444	-2.18799	2.49625	-0.87651	0.380753	NA	Gm18382
0.689113	-2.18786	2.5027	-0.874201	0.382009	NA	4933406I18Rik
0.270206	-2.18497	3.76715	-0.580007	0.56191	NA	Gm12470
0.270206	-2.18497	3.76715	-0.580007	0.56191	NA	Gm27320
0.270206	-2.18497	3.76715	-0.580007	0.56191	NA	Gm39363
0.27012	-2.18455	3.76718	-0.579891	0.561988	NA	Gm17271
0.27012	-2.18455	3.76718	-0.579891	0.561988	NA	Gm37986
0.27012	-2.18455	3.76718	-0.579891	0.561988	NA	2900018N21Rik
0.69992	-2.18441	2.50015	-0.873712	0.382275	NA	C030017D09Rik
0.44487	-2.18143	3.19748	-0.682234	0.495091	NA	Gm8815
0.695446	-2.18117	2.21479	-0.984819	0.324713	NA	Gm15928
0.703345	-2.17963	2.92788	-0.74444	0.456611	NA	Gm17825
0.615227	-2.17583	2.59591	-0.838175	0.401932	NA	Gm12304
0.433726	-2.16711	3.76825	-0.575098	0.565225	NA	Gm27972
0.266447	-2.1671	3.76825	-0.575096	0.565227	NA	Gm25732
0.266447	-2.1671	3.76825	-0.575096	0.565227	NA	Gm44827
0.266447	-2.1671	3.76825	-0.575096	0.565227	NA	Gm18120
0.504066	-2.16705	3.74485	-0.578673	0.56281	NA	Gm43417
0.441197	-2.16491	3.20258	-0.67599	0.499047	NA	A930032L01Rik
0.783763	-2.15856	2.18112	-0.989656	0.322342	NA	Gm42782
0.761281	-2.15853	2.17711	-0.991463	0.321459	NA	Gm13566
1.08689	-2.15755	2.11325	-1.02096	0.307272	NA	Gm24727
0.519686	-2.15487	3.13586	-0.68717	0.491976	NA	4933409F18Rik
1.10799	-2.15151	1.65859	-1.29719	0.194565	NA	Gm17909
0.516073	-2.14733	2.97362	-0.722125	0.470218	NA	Gm8051
2.23721	-2.14732	1.7224	-1.2467	0.212506	NA	Gm15460
0.515988	-2.14707	2.97372	-0.722015	0.470285	NA	Gm20594
0.261602	-2.14297	3.76975	-0.568464	0.56972	NA	Gm11500
0.261602	-2.14297	3.76975	-0.568464	0.56972	NA	Gm47432
0.261517	-2.14254	3.76978	-0.568345	0.5698	NA	Gm9332
0.261517	-2.14254	3.76978	-0.568345	0.5698	NA	Gm9710
0.591006	-2.14049	3.59798	-0.594916	0.5519	NA	Gm22589
0.436266	-2.13966	2.74305	-0.780029	0.435374	NA	Gm4918
1.11609	-2.13652	2.04969	-1.04236	0.297245	NA	Gm15131
0.670804	-2.13649	2.24693	-0.95085	0.34168	NA	4930509G22Rik
0.600283	-2.13581	2.4926	-0.856859	0.391523	NA	Gm15843
1.47618	-2.13315	1.8711	-1.14005	0.254264	NA	Gm48961
0.678868	-2.12568	2.55169	-0.833047	0.404818	NA	Gm11307
0.583369	-2.12526	3.00002	-0.708416	0.478687	NA	Gm17083
0.495462	-2.1247	3.7709	-0.563446	0.573131	NA	Gm44092
0.425122	-2.1247	3.7709	-0.563445	0.573132	NA	Gm13768
0.425122	-2.1247	3.7709	-0.563445	0.573132	NA	Gm9269
0.425034	-2.1247	3.7709	-0.563445	0.573132	NA	Gm26561
0.499895	-2.12469	3.75364	-0.566036	0.571369	NA	Gm10155
0.348953	-2.12469	3.7709	-0.563443	0.573133	NA	Gm13666
0.257843	-2.12469	3.7709	-0.563442	0.573134	NA	Gm6964
0.257843	-2.12469	3.7709	-0.563442	0.573134	NA	1700108N11Rik
0.257843	-2.12469	3.7709	-0.563442	0.573134	NA	1700030C14Rik
0.257843	-2.12469	3.7709	-0.563442	0.573134	NA	Gm20461
0.257843	-2.12469	3.7709	-0.563442	0.573134	NA	9330111N05Rik
0.257843	-2.12469	3.7709	-0.563442	0.573134	NA	Gm816
0.257843	-2.12469	3.7709	-0.563442	0.573134	NA	Gm37994
0.257843	-2.12469	3.7709	-0.563442	0.573134	NA	Gm37895
0.257843	-2.12469	3.7709	-0.563442	0.573134	NA	Gm42601
0.257843	-2.12469	3.7709	-0.563442	0.573134	NA	Gm44220
0.257843	-2.12469	3.7709	-0.563442	0.573134	NA	Gm48081
1.18082	-2.12382	1.77106	-1.19918	0.230459	NA	Gm9157
0.347866	-2.1185	3.7713	-0.561742	0.574292	NA	Gm8823
0.347866	-2.1185	3.7713	-0.561742	0.574292	NA	Gm45693
0.256756	-2.11849	3.7713	-0.561741	0.574293	NA	Gm11295
0.256756	-2.11849	3.7713	-0.561741	0.574293	NA	Gm44500
0.256756	-2.11849	3.7713	-0.561741	0.574293	NA	Gm43794
0.498809	-2.11822	3.12351	-0.678154	0.497674	NA	Gm45096
0.256671	-2.11806	3.77133	-0.561621	0.574374	NA	Gm12297
0.335877	-2.11793	3.39037	-0.624689	0.532175	NA	Gm45420
0.347781	-2.11791	3.35617	-0.631051	0.528007	NA	Gm49489
0.760235	-2.11769	2.47887	-0.854299	0.39294	NA	Gm19353
0.438806	-2.11763	3.77135	-0.561504	0.574454	NA	Gm4780
0.340226	-2.11762	3.77135	-0.561503	0.574455	NA	Gm27014
0.335792	-2.11762	3.77135	-0.561503	0.574455	NA	Gm19880
0.335792	-2.11762	3.77135	-0.561503	0.574455	NA	Gm9129
0.256586	-2.11762	3.77135	-0.561501	0.574456	NA	Gm26682
0.256586	-2.11762	3.77135	-0.561501	0.574456	NA	Gm28556
0.77345	-2.11736	2.52068	-0.839997	0.40091	NA	Gm15195
1.6262	-2.11724	2.15787	-0.981172	0.326508	NA	Gm14788
1.42283	-2.11156	2.37673	-0.888428	0.374311	NA	4930509E16Rik
0.754412	-2.1103	2.88974	-0.730274	0.465223	NA	Gm27185
0.840045	-2.1101	1.98792	-1.06146	0.288481	NA	Gm27026
0.852035	-2.10926	2.18164	-0.966823	0.333633	NA	Gm43795
0.749151	-2.10913	2.25026	-0.937284	0.348612	NA	Gm15938
0.764132	-2.10799	2.53343	-0.832069	0.40537	NA	4931440F15Rik
0.590677	-2.10774	2.53136	-0.83265	0.405042	NA	Gm23262
0.593648	-2.10761	2.49432	-0.844964	0.398131	NA	Gm18119
0.753372	-2.10729	2.51625	-0.837472	0.402328	NA	Gm17025
0.655001	-2.1069	2.9584	-0.712176	0.476356	NA	Gm8523
0.67997	-2.1061	2.19429	-0.959812	0.33715	NA	Gm34934
0.499312	-2.10479	3.67777	-0.5723	0.567119	NA	Gm43765
0.852019	-2.10308	2.39967	-0.876406	0.380809	NA	Gm40847
1.26694	-2.10183	2.34218	-0.897383	0.369515	NA	Gm11878
0.708547	-2.1003	3.52069	-0.59656	0.550801	NA	Gm44861
0.435218	-2.09998	3.77249	-0.556657	0.577762	NA	Gm15534
0.332204	-2.09997	3.77249	-0.556655	0.577763	NA	Gm45494
0.252998	-2.09997	3.77249	-0.556654	0.577764	NA	D430019H16Rik
0.252998	-2.09997	3.77249	-0.556654	0.577764	NA	Gm43664
0.252998	-2.09997	3.77249	-0.556654	0.577764	NA	Gm47127
0.252998	-2.09997	3.77249	-0.556654	0.577764	NA	Gm49240
0.336552	-2.09953	3.77252	-0.556534	0.577846	NA	Gm49461
0.252913	-2.09953	3.77252	-0.556533	0.577847	NA	9330154K18Rik
0.252913	-2.09953	3.77252	-0.556533	0.577847	NA	Gm26889
0.252913	-2.09953	3.77252	-0.556533	0.577847	NA	Gm44002
1.68326	-2.09834	1.81748	-1.15453	0.248282	NA	Gm16006
0.664618	-2.09683	2.50916	-0.835673	0.403339	NA	Gm5714
0.669007	-2.09682	2.51182	-0.834782	0.403841	NA	Gm37262
2.30685	-2.09564	1.15273	-1.81798	0.0690666	NA	Gm47862
1.68123	-2.09422	2.5786	-0.812153	0.416704	NA	8030474K03Rik
0.492575	-2.09324	3.65138	-0.573275	0.566459	NA	Gm6625
0.500372	-2.08943	3.73522	-0.559385	0.575899	NA	4930544D05Rik
0.752365	-2.08879	2.00949	-1.03946	0.298589	NA	Gm15785
0.574433	-2.08222	2.5442	-0.818418	0.413119	NA	Gm6954
0.502108	-2.07985	2.68686	-0.774082	0.438883	NA	Gm35405
0.582582	-2.07981	2.64067	-0.787609	0.430925	NA	Gm47743
0.978396	-2.07863	2.74435	-0.757422	0.448797	NA	B230362B09Rik
0.506454	-2.07725	3.1219	-0.665379	0.505808	NA	Gm48233
0.331748	-2.07491	3.77412	-0.549774	0.582474	NA	Gm49374
0.248153	-2.07491	3.77412	-0.549773	0.582475	NA	Gm23803
0.248067	-2.07446	3.77415	-0.54965	0.582559	NA	Gm44508
0.498901	-2.07407	3.75836	-0.551856	0.581047	NA	Gm33115
0.339092	-2.07402	3.77418	-0.549529	0.582642	NA	Gm11918
0.331578	-2.07402	3.77418	-0.549529	0.582642	NA	1700047N06Rik
0.327188	-2.07402	3.77418	-0.549529	0.582642	NA	Gm47022
0.247982	-2.07402	3.77418	-0.549528	0.582643	NA	1700125H20Rik
0.247982	-2.07402	3.77418	-0.549528	0.582643	NA	F830016B08Rik
0.247982	-2.07402	3.77418	-0.549528	0.582643	NA	Gm9502
1.14465	-2.07269	2.14669	-0.965528	0.33428	NA	Gm7508
0.647372	-2.06726	2.56333	-0.806474	0.41997	NA	Gm8649
0.56665	-2.06475	3.01373	-0.685114	0.493272	NA	Gm26656
0.675424	-2.06464	2.91019	-0.709452	0.478044	NA	Gm29791
0.660527	-2.06375	2.9987	-0.688215	0.491317	NA	Gm48079
0.736991	-2.06292	3.49134	-0.590869	0.554609	NA	Gm47322
0.652146	-2.06276	3.53863	-0.582927	0.559943	NA	Gm1123
1.92949	-2.06055	1.77805	-1.15888	0.246505	NA	A530083I20Rik
0.839207	-2.06049	2.44653	-0.84221	0.39967	NA	C230031I18Rik
1.64422	-2.055	1.49257	-1.37682	0.168569	NA	Gm47389
0.683872	-2.05454	2.9684	-0.692139	0.48885	NA	4930516B21Rik
0.592718	-2.05032	3.5998	-0.569566	0.568972	NA	Gm42744
0.789796	-2.05023	3.44982	-0.594301	0.552311	NA	Gm4992
0.568999	-2.0502	3.62456	-0.565642	0.571637	NA	Gm22591
2.1987	-2.04952	1.53694	-1.33351	0.182364	NA	Gm44101
0.410543	-2.04951	3.7758	-0.5428	0.587268	NA	Gm24111
0.334417	-2.0495	3.7758	-0.542799	0.587269	NA	Gm22247
0.326947	-2.0495	3.7758	-0.542799	0.587269	NA	Gm37006
0.326903	-2.0495	3.7758	-0.542799	0.587269	NA	5330411O13Rik
0.243307	-2.0495	3.7758	-0.542797	0.587269	NA	Gm24134
0.243307	-2.0495	3.7758	-0.542797	0.587269	NA	Gm15895
0.243307	-2.0495	3.7758	-0.542797	0.587269	NA	Gm11999
0.243307	-2.0495	3.7758	-0.542797	0.587269	NA	Gm6226
0.243307	-2.0495	3.7758	-0.542797	0.587269	NA	A230004M16Rik
0.243307	-2.0495	3.7758	-0.542797	0.587269	NA	Gm17112
0.243307	-2.0495	3.7758	-0.542797	0.587269	NA	Gm26940
0.243307	-2.0495	3.7758	-0.542797	0.587269	NA	Gm4705
0.243307	-2.0495	3.7758	-0.542797	0.587269	NA	Gm29539
0.243307	-2.0495	3.7758	-0.542797	0.587269	NA	Gm42524
0.243307	-2.0495	3.7758	-0.542797	0.587269	NA	Gm6653
0.326862	-2.04905	3.77583	-0.542674	0.587354	NA	Gm15836
0.326818	-2.04905	3.77583	-0.542674	0.587354	NA	Gm49427
0.243222	-2.04904	3.77583	-0.542673	0.587355	NA	Gm13983
0.243222	-2.04904	3.77583	-0.542673	0.587355	NA	Gm10612
0.243222	-2.04904	3.77583	-0.542673	0.587355	NA	Gm37581
0.326732	-2.04859	3.77586	-0.54255	0.58744	NA	Gm15653
0.326732	-2.04859	3.77586	-0.54255	0.58744	NA	Gm7599
0.243137	-2.04859	3.77586	-0.542548	0.587441	NA	Gm5073
0.243137	-2.04859	3.77586	-0.542548	0.587441	NA	Gm20421
0.243137	-2.04859	3.77586	-0.542548	0.587441	NA	Gm22129
0.493927	-2.04819	3.7662	-0.543835	0.586555	NA	Gm9442
0.74489	-2.04816	3.77589	-0.54243	0.587522	NA	Gm37023
0.417757	-2.04815	3.77589	-0.542427	0.587524	NA	Gm12318
0.410243	-2.04815	3.77589	-0.542427	0.587525	NA	Gm25447
0.326691	-2.04814	3.77589	-0.542425	0.587525	NA	Gm22204
0.326691	-2.04814	3.77589	-0.542425	0.587525	NA	Gm24783
0.326647	-2.04814	3.77589	-0.542425	0.587525	NA	Gm17322
0.326647	-2.04814	3.77589	-0.542425	0.587525	NA	Gm43881
0.322258	-2.04814	3.77589	-0.542425	0.587525	NA	Gm41041
0.243052	-2.04814	3.77589	-0.542424	0.587526	NA	Gm5479
0.243052	-2.04814	3.77589	-0.542424	0.587526	NA	Gm2666
0.243052	-2.04814	3.77589	-0.542424	0.587526	NA	Gm26751
0.243052	-2.04814	3.77589	-0.542424	0.587526	NA	Gm42573
0.243052	-2.04814	3.77589	-0.542424	0.587526	NA	Gm6308
0.243052	-2.04814	3.77589	-0.542424	0.587526	NA	Gm7128
0.243052	-2.04814	3.77589	-0.542424	0.587526	NA	Gm49252
2.16008	-2.0408	1.41043	-1.44694	0.147915	NA	Gm27017
2.1175	-2.0345	1.98638	-1.02423	0.305728	NA	Gm43319
0.824738	-2.03367	3.21559	-0.63244	0.5271	NA	Gm48673
0.471886	-2.03049	3.78809	-0.536021	0.591944	NA	Gm13872
0.663188	-2.02939	2.99764	-0.676996	0.498409	NA	1700017D01Rik
0.921534	-2.02309	2.70737	-0.747254	0.45491	NA	Gm48077
0.822949	-2.02259	2.75012	-0.735454	0.462063	NA	Gm15342
0.595194	-2.01192	3.03951	-0.661922	0.508021	NA	Gm34821
1.93756	-2.0078	2.07073	-0.969613	0.332239	NA	Gm6296
1.68729	-2.0036	1.61624	-1.23967	0.215098	NA	Gm12961
0.960952	-1.97554	2.74941	-0.718534	0.472428	NA	Gm10257
2.24851	-1.97065	1.37293	-1.43536	0.151184	NA	Gm12912
0.317182	-1.96637	3.77923	-0.520311	0.602847	NA	Gm17190
1.77759	-1.96394	1.89902	-1.03419	0.301049	NA	E230015B07Rik
1.5088	-1.95885	1.55272	-1.26156	0.207107	NA	5033403F01Rik
1.46712	-1.94925	1.71857	-1.13423	0.256698	NA	Gm13375
0.457561	-1.94599	3.74206	-0.520031	0.603042	NA	Gm6018
0.536768	-1.94566	3.68671	-0.52775	0.597673	NA	Gm22716
1.50142	-1.94046	2.11191	-0.918816	0.358192	NA	Gm14138
0.494941	-1.94044	3.7699	-0.51472	0.606749	NA	Gm15624
1.58676	-1.93928	1.49404	-1.29801	0.194285	NA	1700081N11Rik
0.779045	-1.9392	2.05436	-0.943947	0.345197	NA	Gm43721
0.935505	-1.93836	2.89758	-0.668957	0.503523	NA	Gm15650
2.21866	-1.93792	1.2417	-1.5607	0.118594	NA	Gm5954
1.22075	-1.93614	1.95131	-0.992226	0.321087	NA	Gm27034
1.11637	-1.92984	2.43425	-0.792785	0.427903	NA	Gm12260
1.52927	-1.92948	1.83449	-1.05178	0.2929	NA	Gm2272
2.23877	-1.92679	1.57657	-1.22214	0.221655	NA	Gm43707
2.04346	-1.92269	1.62787	-1.18111	0.23756	NA	Gm16409
0.944274	-1.92218	1.91918	-1.00156	0.316554	NA	Gm2367
0.754716	-1.91681	2.74905	-0.697263	0.485638	NA	Gm20089
1.1491	-1.91622	2.03356	-0.9423	0.346039	NA	Gm16008
1.67789	-1.91134	1.62933	-1.17308	0.240763	NA	Gm20700
0.837278	-1.91125	1.86205	-1.02642	0.304694	NA	Gm43154
0.93279	-1.9112	1.84968	-1.03326	0.301483	NA	Gm47748
1.01434	-1.90994	1.88385	-1.01385	0.310656	NA	Gm37435
0.786553	-1.89814	2.24783	-0.844432	0.398428	NA	Gm12285
1.72906	-1.89797	1.82279	-1.04124	0.297764	NA	Gm9595
0.361318	-1.89756	3.79384	-0.500168	0.616957	NA	Gm4969
1.40302	-1.89686	1.9336	-0.981001	0.326592	NA	Gm8664
0.445364	-1.89678	3.74426	-0.506583	0.612448	NA	Gm13590
0.547675	-1.89416	3.13	-0.605165	0.545069	NA	D130009I18Rik
2.16775	-1.88973	2.2369	-0.844799	0.398223	NA	Gm2862
1.95074	-1.88539	1.53759	-1.2262	0.220125	NA	Gm38375
0.517421	-1.85983	2.61438	-0.711386	0.476845	NA	Gm7289
2.20839	-1.85967	1.33301	-1.39509	0.162988	NA	Gm11651
0.74831	-1.85809	2.75115	-0.675386	0.49943	NA	Gm24996
0.596498	-1.85596	2.27596	-0.815462	0.414808	NA	9530046B11Rik
0.859745	-1.85589	2.56202	-0.724383	0.468831	NA	Gm30363
1.43198	-1.85256	1.85468	-0.998854	0.317866	NA	Gm6906
0.43175	-1.85128	3.74636	-0.494155	0.621197	NA	Gm4793
0.999541	-1.85044	1.9193	-0.964124	0.334984	NA	Gm44037
0.709472	-1.84925	2.9821	-0.620117	0.535181	NA	Gm11975
0.90777	-1.84882	2.15778	-0.856816	0.391546	NA	Gm48291
0.428936	-1.84674	3.74658	-0.492915	0.622072	NA	Gm24146
0.685758	-1.84235	2.56851	-0.717285	0.473198	NA	Gm45215
0.693275	-1.84186	2.53784	-0.725758	0.467987	NA	Gm13807
0.899759	-1.84139	1.96968	-0.934866	0.349858	NA	Gm9402
1.24459	-1.84062	1.72033	-1.06992	0.284654	NA	Gm24616
0.926296	-1.83959	2.19559	-0.837853	0.402113	NA	Gm12109
0.921605	-1.83857	2.15293	-0.853985	0.393114	NA	Gm43811
0.936742	-1.83667	1.9703	-0.932181	0.351243	NA	Gm37017
0.426904	-1.83186	3.15829	-0.580017	0.561903	NA	Gm48681
1.93279	-1.82646	1.69744	-1.07601	0.281922	NA	G930009F23Rik
0.906776	-1.8186	2.21222	-0.822071	0.411036	NA	Gm6681
0.421418	-1.81851	3.74792	-0.485206	0.62753	NA	1500035N22Rik
0.585951	-1.81849	3.62814	-0.501219	0.616217	NA	Gm25053
0.588698	-1.81849	3.6265	-0.501446	0.616058	NA	Gm15550
0.929377	-1.81843	3.39581	-0.535493	0.592309	NA	Gm16048
0.590381	-1.81829	3.06449	-0.593341	0.552953	NA	Gm25930
1.16534	-1.81427	1.68062	-1.07953	0.280353	NA	Gm6899
0.469348	-1.8142	3.73482	-0.485751	0.627144	NA	Gm41043
0.502517	-1.81275	2.30656	-0.785908	0.431921	NA	Gm12269
0.587397	-1.81243	2.2801	-0.79489	0.426677	NA	Gm37008
0.687748	-1.81241	2.25971	-0.802052	0.422523	NA	Gm16005
0.756489	-1.81237	2.04889	-0.884558	0.376395	NA	Gm7439
1.49276	-1.81211	1.82805	-0.991282	0.321548	NA	Gm13445
0.999349	-1.81155	3.33985	-0.542405	0.58754	NA	Gm12356
1.50592	-1.81143	1.4147	-1.28043	0.200393	NA	4930595D18Rik
1.19389	-1.81143	1.75451	-1.03244	0.301864	NA	Gm12003
2.12663	-1.80244	1.4728	-1.22382	0.22102	NA	Gm8902
1.43292	-1.80168	1.48385	-1.2142	0.224671	NA	Gm128
0.581017	-1.80045	2.61489	-0.68854	0.491112	NA	Gm23303
0.507683	-1.8001	3.08841	-0.582856	0.55999	NA	Gm48577
0.497507	-1.80008	3.1055	-0.579642	0.562156	NA	Gm11653
0.503147	-1.79977	3.09592	-0.581334	0.561015	NA	Gm22596
0.494522	-1.79544	2.63348	-0.681773	0.495383	NA	Gm46190
0.499126	-1.79539	3.10206	-0.578772	0.562743	NA	Gm15789
0.591664	-1.79518	2.61018	-0.68776	0.491604	NA	Gm12091
0.421436	-1.79466	3.16425	-0.56717	0.570599	NA	Gm45360
0.50499	-1.79442	3.09205	-0.580334	0.561689	NA	Gm12000
0.814418	-1.79243	3.37794	-0.530629	0.595676	NA	Gm10782
1.90254	-1.78679	1.40502	-1.27172	0.203474	NA	Gm24757
0.819646	-1.78592	2.20329	-0.81057	0.417612	NA	Gm13215
0.652325	-1.78328	2.57655	-0.69212	0.488862	NA	Gm9644
0.685057	-1.78207	2.96909	-0.600208	0.548368	NA	Gm44397
0.413368	-1.78113	3.17984	-0.560132	0.575389	NA	2410017I17Rik
1.24486	-1.77647	1.54692	-1.14839	0.250808	NA	Gm11748
1.40941	-1.77574	1.86743	-0.950901	0.341655	NA	5430430B14Rik
1.07286	-1.7705	2.11365	-0.837651	0.402227	NA	Gm48574
1.07738	-1.77016	2.15509	-0.821385	0.411427	NA	Gm12587
0.571285	-1.76846	2.28353	-0.774441	0.43867	NA	Gm23634
0.663622	-1.76528	2.57672	-0.685089	0.493288	NA	Gm2238
0.722266	-1.76521	2.97038	-0.594269	0.552332	NA	1700029H14Rik
0.496472	-1.76521	2.6261	-0.672178	0.501471	NA	Gm23812
0.496472	-1.76521	2.6261	-0.672178	0.501471	NA	Gm23374
0.496428	-1.76521	2.62616	-0.672163	0.50148	NA	Gm4247
0.715158	-1.7635	3.40157	-0.518435	0.604155	NA	Gm43726
1.3067	-1.76329	1.99766	-0.882676	0.377411	NA	Gm25791
0.409946	-1.76098	3.75073	-0.469504	0.638709	NA	Gm49030
0.680529	-1.75932	2.8856	-0.609689	0.542068	NA	Gm46447
1.41798	-1.7546	1.70275	-1.03046	0.302796	NA	4930453C13Rik
1.08427	-1.7541	2.15974	-0.812179	0.416689	NA	Gm45148
1.14433	-1.75159	1.94641	-0.899907	0.36817	NA	Gm19195
0.646898	-1.74773	2.58076	-0.677215	0.49827	NA	Gm28659
0.654555	-1.74492	3.01382	-0.578972	0.562608	NA	Gm13252
0.48736	-1.74137	3.75171	-0.464154	0.642538	NA	Gm48627
0.402037	-1.74137	3.75171	-0.464152	0.642539	NA	Gm37160
0.532595	-1.74091	3.58404	-0.485741	0.627151	NA	Gm14230
0.585643	-1.7404	3.63634	-0.478613	0.632214	NA	Gm26787
0.401782	-1.74032	3.75177	-0.463867	0.642743	NA	Gm47148
0.487023	-1.73998	3.75178	-0.463773	0.64281	NA	Gm11837
0.4884	-1.73998	3.75178	-0.463773	0.64281	NA	Gm42755
0.401696	-1.73997	3.75178	-0.463772	0.642811	NA	Gm42566
0.40476	-1.73997	3.75178	-0.463772	0.642811	NA	Gm45191
1.11027	-1.73668	2.15942	-0.804232	0.421263	NA	2900026A02Rik
1.53753	-1.73601	1.71877	-1.01003	0.31248	NA	Gm37465
1.0133	-1.72423	2.14871	-0.802452	0.422292	NA	Gm48837
1.08649	-1.71125	2.17554	-0.78659	0.431522	NA	Gm10247
1.09698	-1.70211	1.89622	-0.897635	0.36938	NA	Gm47257
0.831855	-1.70105	2.11273	-0.805143	0.420737	NA	Gm37145
0.755239	-1.69969	2.04499	-0.831147	0.405891	NA	Gm26810
1.01621	-1.69746	2.08715	-0.813294	0.41605	NA	Gm9703
1.80314	-1.69504	1.60325	-1.05725	0.290398	NA	Gm29514
1.13964	-1.69498	2.37765	-0.712879	0.475921	NA	Gm10037
0.752408	-1.69367	2.83428	-0.597566	0.550129	NA	Gm47765
0.911778	-1.6917	1.94594	-0.869348	0.384657	NA	Gm14869
1.80921	-1.68989	2.09888	-0.805138	0.42074	NA	Gm21451
1.18966	-1.68291	1.91267	-0.879875	0.378927	NA	Gm11764
1.43816	-1.68208	2.06969	-0.812722	0.416378	NA	Gm40915
0.671661	-1.68044	2.39369	-0.702028	0.482661	NA	Gm15907
0.755301	-1.67958	2.10593	-0.797546	0.425134	NA	Gm12971
0.83924	-1.67783	2.45123	-0.684483	0.49367	NA	Gm44949
0.757199	-1.67009	2.45671	-0.679807	0.496626	NA	Gm49195
1.35242	-1.65992	2.00662	-0.82722	0.408112	NA	Gm47726
1.07613	-1.65836	2.20444	-0.752284	0.45188	NA	Gm16146
0.838158	-1.65552	2.10831	-0.785233	0.432317	NA	Gm37923
1.73767	-1.65494	1.86184	-0.888875	0.37407	NA	Gm48231
1.33319	-1.65314	1.61218	-1.02541	0.305171	NA	Gm6631
1.88882	-1.65244	1.61434	-1.0236	0.306022	NA	Gm29083
0.750494	-1.65203	2.13639	-0.77328	0.439357	NA	A330084C13Rik
1.14904	-1.65146	1.8665	-0.884785	0.376272	NA	Gm13349
0.814362	-1.65033	2.4567	-0.671767	0.501732	NA	Gm7039
0.911186	-1.64797	1.77482	-0.928527	0.353134	NA	Gm12213
1.08916	-1.6464	1.80927	-0.909983	0.362831	NA	Gm14537
0.62348	-1.64602	3.04366	-0.540802	0.588644	NA	9330154J02Rik
1.54277	-1.64381	1.65145	-0.995372	0.319556	NA	Gm9436
1.04278	-1.64231	2.86077	-0.57408	0.565914	NA	Gm12917
1.48505	-1.64137	2.02814	-0.809294	0.418346	NA	Gm49101
1.16595	-1.64136	1.76756	-0.928602	0.353095	NA	Gm12511
1.1663	-1.63828	1.74281	-0.940021	0.347207	NA	Gm15774
0.746336	-1.63574	2.50934	-0.65186	0.514492	NA	Gm4968
1.22774	-1.63476	2.01121	-0.812821	0.416321	NA	Gm9167
1.17573	-1.63342	2.0236	-0.807187	0.419559	NA	Gm48141
0.517458	-1.63309	2.68272	-0.608745	0.542693	NA	Gm47761
0.903208	-1.63044	2.4556	-0.663969	0.50671	NA	Gm8739
0.268179	-1.62629	3.80609	-0.427287	0.66917	NA	A130050O07Rik
0.438626	-1.62125	3.80764	-0.425789	0.670262	NA	Gm3331
0.371323	-1.62124	3.80764	-0.425786	0.670264	NA	Gm42965
0.356383	-1.62124	3.80764	-0.425786	0.670264	NA	Gm17059
0.356295	-1.62124	3.80764	-0.425786	0.670264	NA	Gm48815
0.356295	-1.62124	3.80764	-0.425786	0.670264	NA	Gm18362
0.347516	-1.62124	3.80764	-0.425786	0.670264	NA	Gm12542
0.272743	-1.62122	3.80764	-0.425782	0.670267	NA	Gm13511
0.26831	-1.62122	3.80764	-0.425782	0.670267	NA	Gm5288
0.272699	-1.62122	3.80764	-0.425782	0.670267	NA	Gm45253
0.189103	-1.62121	3.80764	-0.425778	0.67027	NA	Gm22748
0.189103	-1.62121	3.80764	-0.425778	0.67027	NA	Gm10156
0.189103	-1.62121	3.80764	-0.425778	0.67027	NA	Gm24605
0.189103	-1.62121	3.80764	-0.425778	0.67027	NA	Gm12129
0.189103	-1.62121	3.80764	-0.425778	0.67027	NA	Gm11473
0.189103	-1.62121	3.80764	-0.425778	0.67027	NA	Gm24840
0.189103	-1.62121	3.80764	-0.425778	0.67027	NA	Gm22027
0.189103	-1.62121	3.80764	-0.425778	0.67027	NA	Gm14120
0.189103	-1.62121	3.80764	-0.425778	0.67027	NA	Gm23123
0.189103	-1.62121	3.80764	-0.425778	0.67027	NA	Gm25488
0.189103	-1.62121	3.80764	-0.425778	0.67027	NA	Gm17058
0.189103	-1.62121	3.80764	-0.425778	0.67027	NA	Gm37368
0.189103	-1.62121	3.80764	-0.425778	0.67027	NA	Gm37216
0.189103	-1.62121	3.80764	-0.425778	0.67027	NA	Gm6321
0.189103	-1.62121	3.80764	-0.425778	0.67027	NA	Gm38177
0.189103	-1.62121	3.80764	-0.425778	0.67027	NA	Gm37497
0.189103	-1.62121	3.80764	-0.425778	0.67027	NA	Gm43375
0.189103	-1.62121	3.80764	-0.425778	0.67027	NA	Gm16273
0.189103	-1.62121	3.80764	-0.425778	0.67027	NA	Gm7787
0.189103	-1.62121	3.80764	-0.425778	0.67027	NA	Gm47941
0.189103	-1.62121	3.80764	-0.425778	0.67027	NA	Gm6859
0.189103	-1.62121	3.80764	-0.425778	0.67027	NA	Gm47612
0.189103	-1.62121	3.80764	-0.425778	0.67027	NA	Gm49310
0.189103	-1.62121	3.80764	-0.425778	0.67027	NA	Gm671
0.541639	-1.61926	3.71653	-0.435691	0.663061	NA	Gm45484
1.69505	-1.61537	1.6831	-0.959759	0.337177	NA	Gm6433
1.7045	-1.61174	1.503	-1.07235	0.283563	NA	1700007J10Rik
1.99133	-1.60558	1.89964	-0.845199	0.398	NA	Gm30692
0.540996	-1.6046	3.61348	-0.444058	0.657	NA	Gm6264
0.869649	-1.58962	2.09574	-0.7585	0.448152	NA	C030037D09Rik
0.431286	-1.57694	3.81056	-0.413835	0.678995	NA	Gm12438
0.259706	-1.57693	3.81056	-0.413832	0.678997	NA	Gm6498
0.271609	-1.57693	3.81056	-0.413832	0.678997	NA	G430049J08Rik
0.271609	-1.57693	3.81056	-0.413832	0.678997	NA	Gm38563
0.180499	-1.57692	3.81056	-0.41383	0.678999	NA	9630028B13Rik
0.180499	-1.57692	3.81056	-0.41383	0.678999	NA	4930402F06Rik
0.180499	-1.57692	3.81056	-0.41383	0.678999	NA	Gm13285
0.180499	-1.57692	3.81056	-0.41383	0.678999	NA	Gm2056
0.180499	-1.57692	3.81056	-0.41383	0.678999	NA	Gm18829
0.180499	-1.57692	3.81056	-0.41383	0.678999	NA	Gm31172
1.0351	-1.57524	2.65576	-0.593142	0.553086	NA	Gm9430
0.343345	-1.57473	3.42494	-0.459785	0.64567	NA	Gm45354
0.588434	-1.57219	3.09142	-0.508564	0.611058	NA	Gm15151
0.598654	-1.57213	3.08473	-0.509648	0.610298	NA	Gm8101
1.43019	-1.56993	2.38863	-0.657252	0.511019	NA	Gm5464
0.426941	-1.56931	2.80653	-0.559164	0.57605	NA	Gm42479
0.434411	-1.56926	2.80226	-0.559998	0.575481	NA	Gm49216
0.422682	-1.56394	3.81143	-0.41033	0.681564	NA	Gm11788
0.413948	-1.56394	3.81143	-0.41033	0.681564	NA	Gm614
0.339087	-1.56394	3.81143	-0.410329	0.681565	NA	Gm42522
0.330308	-1.56394	3.81143	-0.410329	0.681565	NA	Gm5320
0.251102	-1.56394	3.81143	-0.410328	0.681565	NA	Gm7927
0.255535	-1.56394	3.81143	-0.410328	0.681565	NA	Gm11472
0.255535	-1.56394	3.81143	-0.410328	0.681565	NA	Gm13146
0.255535	-1.56394	3.81143	-0.410328	0.681565	NA	1700015O11Rik
0.263005	-1.56394	3.81143	-0.410328	0.681565	NA	Gm32175
0.255535	-1.56394	3.81143	-0.410328	0.681565	NA	Gm37724
0.255491	-1.56394	3.81143	-0.410328	0.681565	NA	Gm10305
0.251102	-1.56394	3.81143	-0.410328	0.681565	NA	Gm45745
0.255491	-1.56394	3.81143	-0.410328	0.681565	NA	Gm5040
0.171895	-1.56393	3.81143	-0.410327	0.681566	NA	4933425L06Rik
0.171895	-1.56393	3.81143	-0.410327	0.681566	NA	Gm23723
0.171895	-1.56393	3.81143	-0.410327	0.681566	NA	Gm10689
0.171895	-1.56393	3.81143	-0.410327	0.681566	NA	Gm11855
0.171895	-1.56393	3.81143	-0.410327	0.681566	NA	Gm23212
0.171895	-1.56393	3.81143	-0.410327	0.681566	NA	Gm13429
0.171895	-1.56393	3.81143	-0.410327	0.681566	NA	Gm16275
0.171895	-1.56393	3.81143	-0.410327	0.681566	NA	D430040D24Rik
0.171895	-1.56393	3.81143	-0.410327	0.681566	NA	Gm16306
0.171895	-1.56393	3.81143	-0.410327	0.681566	NA	Gm15852
0.171895	-1.56393	3.81143	-0.410327	0.681566	NA	Gm23967
0.171895	-1.56393	3.81143	-0.410327	0.681566	NA	Gm10532
0.171895	-1.56393	3.81143	-0.410327	0.681566	NA	Gm27867
0.171895	-1.56393	3.81143	-0.410327	0.681566	NA	C330022C24Rik
0.171895	-1.56393	3.81143	-0.410327	0.681566	NA	Gm5441
0.171895	-1.56393	3.81143	-0.410327	0.681566	NA	Gm37100
0.171895	-1.56393	3.81143	-0.410327	0.681566	NA	Gm37600
0.171895	-1.56393	3.81143	-0.410327	0.681566	NA	Gm37402
0.171895	-1.56393	3.81143	-0.410327	0.681566	NA	Gm37020
0.171895	-1.56393	3.81143	-0.410327	0.681566	NA	Gm10129
0.171895	-1.56393	3.81143	-0.410327	0.681566	NA	Gm20568
0.171895	-1.56393	3.81143	-0.410327	0.681566	NA	Gm42753
0.171895	-1.56393	3.81143	-0.410327	0.681566	NA	Gm19619
0.171895	-1.56393	3.81143	-0.410327	0.681566	NA	Gm44261
0.171895	-1.56393	3.81143	-0.410327	0.681566	NA	Gm44258
0.171895	-1.56393	3.81143	-0.410327	0.681566	NA	Gm31897
0.171895	-1.56393	3.81143	-0.410327	0.681566	NA	Gm6329
0.171895	-1.56393	3.81143	-0.410327	0.681566	NA	Gm47231
0.171895	-1.56393	3.81143	-0.410327	0.681566	NA	Gm7422
0.171895	-1.56393	3.81143	-0.410327	0.681566	NA	Gm4606
0.505058	-1.56191	3.14354	-0.496863	0.619285	NA	Gm6426
0.600513	-1.56133	3.01175	-0.518413	0.60417	NA	Gm44175
0.669168	-1.56098	2.9399	-0.530962	0.595445	NA	Gm49429
0.758925	-1.56038	2.83082	-0.551212	0.581488	NA	Gm49070
2.01595	-1.55471	1.75502	-0.885863	0.375691	NA	Gm37568
1.80742	-1.55251	2.05244	-0.756422	0.449396	NA	Gm8597
2.32618	-1.54439	1.57909	-0.978025	0.328062	NA	D030055H07Rik
1.11521	-1.5425	1.64015	-0.940466	0.346979	NA	Gm22897
1.01446	-1.54243	2.28678	-0.674501	0.499993	NA	Gm47798
1.48087	-1.54079	1.573	-0.979524	0.327321	NA	Gm11191
1.25656	-1.53927	1.63858	-0.93939	0.34753	NA	Gm42766
1.68601	-1.53796	1.5148	-1.01529	0.309969	NA	Gm11533
1.51842	-1.53533	1.53818	-0.998147	0.318208	NA	Gm16316
1.52665	-1.53507	2.047	-0.749913	0.453307	NA	Gm11285
0.342933	-1.53353	3.81334	-0.402149	0.687574	NA	4831440E17Rik
0.342933	-1.53353	3.81334	-0.402149	0.687574	NA	Gm44967
0.25486	-1.53352	3.81334	-0.402147	0.687576	NA	A830018L16Rik
0.246256	-1.53352	3.81334	-0.402147	0.687576	NA	Gm10923
0.266764	-1.53352	3.81334	-0.402147	0.687576	NA	Gm4297
0.246256	-1.53352	3.81334	-0.402147	0.687576	NA	Gm5742
0.25816	-1.53352	3.81334	-0.402147	0.687576	NA	Gm13545
0.266764	-1.53352	3.81334	-0.402147	0.687576	NA	Gm8036
0.25486	-1.53352	3.81334	-0.402147	0.687576	NA	Gm10312
0.246256	-1.53352	3.81334	-0.402147	0.687576	NA	4930534D22Rik
0.25816	-1.53352	3.81334	-0.402147	0.687576	NA	Gm44877
0.25816	-1.53352	3.81334	-0.402147	0.687576	NA	Gm45912
0.266764	-1.53352	3.81334	-0.402147	0.687576	NA	Gm8096
0.250646	-1.53352	3.81334	-0.402147	0.687576	NA	Gm49545
0.175654	-1.53352	3.81334	-0.402146	0.687577	NA	B130024G19Rik
0.16705	-1.53352	3.81334	-0.402146	0.687577	NA	Gm14488
0.175654	-1.53352	3.81334	-0.402146	0.687577	NA	Gm14630
0.175654	-1.53352	3.81334	-0.402146	0.687577	NA	Gm11231
0.16705	-1.53352	3.81334	-0.402146	0.687577	NA	Gm14900
0.175654	-1.53352	3.81334	-0.402146	0.687577	NA	Gm13508
0.16705	-1.53352	3.81334	-0.402146	0.687577	NA	Gm16155
0.175654	-1.53352	3.81334	-0.402146	0.687577	NA	Gm13267
0.175654	-1.53352	3.81334	-0.402146	0.687577	NA	Gm16211
0.175654	-1.53352	3.81334	-0.402146	0.687577	NA	Gm6350
0.16705	-1.53352	3.81334	-0.402146	0.687577	NA	Gm42786
0.175654	-1.53352	3.81334	-0.402146	0.687577	NA	Gm6108
0.16705	-1.53352	3.81334	-0.402146	0.687577	NA	Gm47582
0.16705	-1.53352	3.81334	-0.402146	0.687577	NA	Gm47739
0.16705	-1.53352	3.81334	-0.402146	0.687577	NA	Gm18921
0.16705	-1.53352	3.81334	-0.402146	0.687577	NA	Gm48763
0.593633	-1.53351	3.67579	-0.417193	0.676537	NA	Gm5997
0.329852	-1.53346	3.45643	-0.443654	0.657293	NA	Gm11456
0.334286	-1.53346	3.44757	-0.444794	0.656469	NA	Gm11507
0.334286	-1.53346	3.44757	-0.444794	0.656469	NA	Gm45715
0.525065	-1.53337	3.12303	-0.49099	0.623434	NA	Gm3145
0.492698	-1.53321	2.7216	-0.56335	0.573196	NA	Gm18258
0.492394	-1.5329	3.81337	-0.40198	0.687698	NA	Gm38297
0.254775	-1.53289	3.81337	-0.401977	0.687701	NA	Gm25663
0.250605	-1.53289	3.81337	-0.401977	0.687701	NA	Gm18014
0.266679	-1.53289	3.81337	-0.401977	0.687701	NA	2700078F05Rik
0.266679	-1.53289	3.81337	-0.401977	0.687701	NA	Gm22048
0.259165	-1.53289	3.81337	-0.401977	0.687701	NA	Gm48343
0.250561	-1.53289	3.81337	-0.401977	0.687701	NA	Gm47727
0.175569	-1.53288	3.81337	-0.401976	0.687702	NA	Gm25588
0.175569	-1.53288	3.81337	-0.401976	0.687702	NA	Gm25203
0.166965	-1.53288	3.81337	-0.401976	0.687702	NA	Gm14769
0.175569	-1.53288	3.81337	-0.401976	0.687702	NA	Gm11719
0.166965	-1.53288	3.81337	-0.401976	0.687702	NA	Gm12133
0.175569	-1.53288	3.81337	-0.401976	0.687702	NA	Gm15358
0.175569	-1.53288	3.81337	-0.401976	0.687702	NA	Gm22344
0.175569	-1.53288	3.81337	-0.401976	0.687702	NA	Gm5258
0.175569	-1.53288	3.81337	-0.401976	0.687702	NA	Gm9373
0.175569	-1.53288	3.81337	-0.401976	0.687702	NA	Gm2253
0.166965	-1.53288	3.81337	-0.401976	0.687702	NA	Gm45657
0.175569	-1.53288	3.81337	-0.401976	0.687702	NA	Gm33843
0.166965	-1.53288	3.81337	-0.401976	0.687702	NA	Gm48700
0.175569	-1.53288	3.81337	-0.401976	0.687702	NA	Gm9661
0.329767	-1.53284	3.4566	-0.443454	0.657437	NA	Gm27782
0.350274	-1.53284	3.40874	-0.449679	0.652942	NA	Gm12364
0.413451	-1.53282	3.28959	-0.46596	0.641244	NA	4930519P11Rik
0.417577	-1.53282	3.27881	-0.467492	0.640148	NA	Gm7198
0.601238	-1.53278	3.08171	-0.497379	0.618922	NA	2310044K18Rik
0.840253	-1.53274	2.92864	-0.523363	0.600722	NA	E430014B02Rik
0.580598	-1.53265	2.65649	-0.576945	0.563976	NA	Gm2735
1.72555	-1.53242	2.172	-0.705531	0.48048	NA	Gm7363
1.92639	-1.52793	1.61721	-0.944794	0.344764	NA	Gm5612
0.444878	-1.52774	3.76333	-0.405954	0.684777	NA	Gm8019
0.364346	-1.52773	3.76333	-0.405952	0.684778	NA	Gm40557
0.361283	-1.52773	3.76333	-0.405952	0.684778	NA	Gm49262
2.15011	-1.52717	1.41156	-1.0819	0.279296	NA	Gm37534
0.613797	-1.52673	3.63697	-0.419781	0.674646	NA	Gm37525
1.77459	-1.5263	1.33088	-1.14684	0.251449	NA	Gm7688
0.998598	-1.52101	1.71868	-0.884992	0.376161	NA	Gm4271
0.490884	-1.52076	3.81469	-0.39866	0.690144	NA	5830411N06Rik
0.621311	-1.52027	3.06007	-0.496808	0.619325	NA	Gm9212
0.688614	-1.51913	2.98579	-0.508787	0.610902	NA	Gm7117
0.763431	-1.51897	2.97567	-0.510462	0.609728	NA	Gm13226
1.04945	-1.51483	2.8356	-0.53422	0.593189	NA	Gm15654
1.46471	-1.51395	2.49527	-0.606728	0.544032	NA	Gm38252
0.750373	-1.51302	2.52768	-0.598579	0.549454	NA	Gm43124
1.27193	-1.51291	1.45718	-1.03825	0.299156	NA	Gm14585
0.507185	-1.51252	2.71919	-0.556241	0.578046	NA	Gm12716
0.747554	-1.51162	2.9814	-0.507017	0.612143	NA	Gm7928
0.408647	-1.51125	3.30054	-0.457881	0.647038	NA	Gm42885
0.408647	-1.51125	3.30054	-0.457881	0.647038	NA	Gm36208
0.663911	-1.51089	3.49765	-0.431971	0.665763	NA	Gm25099
0.65961	-1.51079	3.55509	-0.424965	0.670862	NA	Gm15049
0.567103	-1.51067	3.6293	-0.416244	0.677232	NA	Gm14323
0.329355	-1.5105	3.46245	-0.436251	0.662654	NA	Gm38215
0.51913	-1.5105	3.74749	-0.403069	0.686897	NA	Gm49504
0.504102	-1.51047	3.76891	-0.400771	0.688589	NA	Gm40377
0.496764	-1.51041	3.81439	-0.395976	0.692123	NA	Gm13238
0.42802	-1.51041	3.81439	-0.395976	0.692123	NA	Gm12380
0.423631	-1.51041	3.81439	-0.395976	0.692123	NA	Gm37324
0.413124	-1.51041	3.81439	-0.395976	0.692123	NA	Gm24927
0.412992	-1.51041	3.81439	-0.395976	0.692123	NA	Gm17167
0.412992	-1.51041	3.81439	-0.395976	0.692123	NA	Gm47857
0.344425	-1.5104	3.81439	-0.395975	0.692124	NA	Gm6313
0.325007	-1.5104	3.81439	-0.395975	0.692124	NA	Gm22368
0.253315	-1.5104	3.81439	-0.395974	0.692124	NA	4931423N10Rik
0.241411	-1.5104	3.81439	-0.395974	0.692124	NA	Gm22865
0.241411	-1.5104	3.81439	-0.395974	0.692124	NA	Gm11785
0.245845	-1.5104	3.81439	-0.395974	0.692124	NA	Gm12928
0.241411	-1.5104	3.81439	-0.395974	0.692124	NA	Gm2976
0.245801	-1.5104	3.81439	-0.395974	0.692124	NA	Gm7903
0.253315	-1.5104	3.81439	-0.395974	0.692124	NA	2010300F17Rik
0.245801	-1.5104	3.81439	-0.395974	0.692124	NA	Gm38161
0.245845	-1.5104	3.81439	-0.395974	0.692124	NA	Gm44711
0.245801	-1.5104	3.81439	-0.395974	0.692124	NA	4921534A09Rik
0.162205	-1.5104	3.81439	-0.395973	0.692125	NA	Gm16127
0.162205	-1.5104	3.81439	-0.395973	0.692125	NA	Gm16121
0.162205	-1.5104	3.81439	-0.395973	0.692125	NA	4930447M23Rik
0.162205	-1.5104	3.81439	-0.395973	0.692125	NA	Gm22213
0.162205	-1.5104	3.81439	-0.395973	0.692125	NA	Gm22098
0.162205	-1.5104	3.81439	-0.395973	0.692125	NA	Gm24191
0.162205	-1.5104	3.81439	-0.395973	0.692125	NA	Gm8488
0.162205	-1.5104	3.81439	-0.395973	0.692125	NA	Gm20612
0.162205	-1.5104	3.81439	-0.395973	0.692125	NA	Gm13290
0.162205	-1.5104	3.81439	-0.395973	0.692125	NA	A830052D11Rik
0.162205	-1.5104	3.81439	-0.395973	0.692125	NA	Gm4398
0.162205	-1.5104	3.81439	-0.395973	0.692125	NA	Gm8183
0.162205	-1.5104	3.81439	-0.395973	0.692125	NA	Gm8292
0.162205	-1.5104	3.81439	-0.395973	0.692125	NA	1700100L14Rik
0.162205	-1.5104	3.81439	-0.395973	0.692125	NA	Gm33609
0.162205	-1.5104	3.81439	-0.395973	0.692125	NA	Gm25617
0.162205	-1.5104	3.81439	-0.395973	0.692125	NA	Gm17822
0.162205	-1.5104	3.81439	-0.395973	0.692125	NA	Gm18805
0.162205	-1.5104	3.81439	-0.395973	0.692125	NA	A930030B08Rik
0.162205	-1.5104	3.81439	-0.395973	0.692125	NA	Gm48249
0.162205	-1.5104	3.81439	-0.395973	0.692125	NA	Gm18996
0.162205	-1.5104	3.81439	-0.395973	0.692125	NA	Gm47948
0.162205	-1.5104	3.81439	-0.395973	0.692125	NA	4930422I22Rik
0.162205	-1.5104	3.81439	-0.395973	0.692125	NA	Gm49435
0.162205	-1.5104	3.81439	-0.395973	0.692125	NA	Gm11706
0.162205	-1.5104	3.81439	-0.395973	0.692125	NA	1700012C14Rik
0.162205	-1.5104	3.81439	-0.395973	0.692125	NA	1700042O10Rik
0.162205	-1.5104	3.81439	-0.395973	0.692125	NA	4930434B07Rik
0.162205	-1.5104	3.81439	-0.395973	0.692125	NA	Gm38265
0.162205	-1.5104	3.81439	-0.395973	0.692125	NA	Gm48888
0.253229	-1.50995	3.81441	-0.395853	0.692213	NA	I830134H01Rik
0.241326	-1.50995	3.81441	-0.395853	0.692213	NA	Gm24538
0.253229	-1.50995	3.81441	-0.395853	0.692213	NA	Gm27321
0.245715	-1.50995	3.81441	-0.395853	0.692213	NA	Gm5339
0.241326	-1.50995	3.81441	-0.395853	0.692213	NA	Gm48181
0.245715	-1.50995	3.81441	-0.395853	0.692213	NA	Gm47976
0.245715	-1.50995	3.81441	-0.395853	0.692213	NA	Gm4806
0.16212	-1.50994	3.81441	-0.395852	0.692214	NA	Gm12094
0.16212	-1.50994	3.81441	-0.395852	0.692214	NA	Gm11620
0.16212	-1.50994	3.81441	-0.395852	0.692214	NA	Gm8097
0.16212	-1.50994	3.81441	-0.395852	0.692214	NA	Gm4989
0.16212	-1.50994	3.81441	-0.395852	0.692214	NA	Gm4052
0.659439	-1.5099	3.55533	-0.424687	0.671065	NA	Gm15793
0.566933	-1.50978	3.62959	-0.415964	0.677436	NA	Gm29199
0.575623	-1.50973	3.6591	-0.412596	0.679902	NA	Gm22781
0.511446	-1.50963	3.72996	-0.40473	0.685676	NA	Gm3076
0.526474	-1.50951	3.81443	-0.395736	0.6923	NA	Gm25291
0.496417	-1.50951	3.81443	-0.395735	0.6923	NA	Gm8586
0.412953	-1.5095	3.81443	-0.395735	0.692301	NA	Gm45309
0.33674	-1.5095	3.81443	-0.395734	0.692301	NA	Gm7781
0.245674	-1.5095	3.81443	-0.395733	0.692302	NA	Gm13814
0.24563	-1.5095	3.81443	-0.395733	0.692302	NA	Gm15270
0.241241	-1.5095	3.81443	-0.395733	0.692302	NA	Gm23375
0.241241	-1.5095	3.81443	-0.395733	0.692302	NA	Gm6366
0.241241	-1.5095	3.81443	-0.395733	0.692302	NA	Gm46349
0.253144	-1.5095	3.81443	-0.395733	0.692302	NA	Gm17980
0.245674	-1.5095	3.81443	-0.395733	0.692302	NA	Gm48481
0.162034	-1.50949	3.81443	-0.395732	0.692303	NA	1700086D15Rik
0.162034	-1.50949	3.81443	-0.395732	0.692303	NA	4930432E11Rik
0.162034	-1.50949	3.81443	-0.395732	0.692303	NA	Gm16391
0.162034	-1.50949	3.81443	-0.395732	0.692303	NA	Gm23910
0.162034	-1.50949	3.81443	-0.395732	0.692303	NA	Gm14409
0.162034	-1.50949	3.81443	-0.395732	0.692303	NA	Gm15617
0.162034	-1.50949	3.81443	-0.395732	0.692303	NA	Gm13126
0.162034	-1.50949	3.81443	-0.395732	0.692303	NA	Gm14053
0.162034	-1.50949	3.81443	-0.395732	0.692303	NA	Gm15215
0.162034	-1.50949	3.81443	-0.395732	0.692303	NA	Gm14439
0.162034	-1.50949	3.81443	-0.395732	0.692303	NA	Gm15159
0.162034	-1.50949	3.81443	-0.395732	0.692303	NA	Gm13371
0.162034	-1.50949	3.81443	-0.395732	0.692303	NA	Gm11201
0.162034	-1.50949	3.81443	-0.395732	0.692303	NA	Gm10772
0.162034	-1.50949	3.81443	-0.395732	0.692303	NA	A630075F10Rik
0.162034	-1.50949	3.81443	-0.395732	0.692303	NA	1700123O21Rik
0.162034	-1.50949	3.81443	-0.395732	0.692303	NA	Gm28402
0.162034	-1.50949	3.81443	-0.395732	0.692303	NA	Gm37306
0.162034	-1.50949	3.81443	-0.395732	0.692303	NA	Gm37116
0.162034	-1.50949	3.81443	-0.395732	0.692303	NA	Gm37205
0.162034	-1.50949	3.81443	-0.395732	0.692303	NA	Gm42464
0.162034	-1.50949	3.81443	-0.395732	0.692303	NA	4930573H18Rik
0.162034	-1.50949	3.81443	-0.395732	0.692303	NA	Gm42453
0.162034	-1.50949	3.81443	-0.395732	0.692303	NA	Gm45233
0.162034	-1.50949	3.81443	-0.395732	0.692303	NA	Gm43951
0.162034	-1.50949	3.81443	-0.395732	0.692303	NA	Gm45418
0.162034	-1.50949	3.81443	-0.395732	0.692303	NA	Gm33242
0.162034	-1.50949	3.81443	-0.395732	0.692303	NA	Gm17747
0.162034	-1.50949	3.81443	-0.395732	0.692303	NA	Gm46388
0.162034	-1.50949	3.81443	-0.395732	0.692303	NA	Gm47763
0.162034	-1.50949	3.81443	-0.395732	0.692303	NA	Gm47731
0.975159	-1.50755	2.45988	-0.612856	0.539972	NA	Gm48696
0.704743	-1.50456	2.92425	-0.514513	0.606893	NA	Gm17359
2.14748	-1.49847	1.57831	-0.949416	0.342409	NA	Gm15915
1.06539	-1.4937	1.8772	-0.795708	0.426202	NA	Gm43598
1.23453	-1.48797	1.54657	-0.962108	0.335995	NA	Gm41414
1.40944	-1.48794	1.42365	-1.04517	0.295947	NA	Gm48383
0.358799	-1.48722	3.76572	-0.394937	0.69289	NA	Gm4825
0.352679	-1.48722	3.76572	-0.394937	0.69289	NA	C030029H02Rik
0.352679	-1.48722	3.76572	-0.394937	0.69289	NA	Gm39197
1.28915	-1.4862	2.65469	-0.55984	0.575589	NA	Gm49087
1.60026	-1.48382	1.56704	-0.946892	0.343694	NA	Gm48966
0.921685	-1.48095	2.31342	-0.640157	0.522071	NA	Gm42664
0.172981	-1.4727	3.80877	-0.38666	0.699008	NA	A530001N23Rik
1.75343	-1.46742	1.81107	-0.810248	0.417798	NA	Gm37613
1.6993	-1.46631	1.41325	-1.03755	0.29948	NA	4933417D19Rik
0.996296	-1.46598	2.00653	-0.730604	0.465021	NA	Gm42651
0.786313	-1.46477	2.21615	-0.660951	0.508644	NA	Gm26781
0.347833	-1.46364	3.76715	-0.388526	0.697627	NA	D130058E05Rik
0.347748	-1.46322	3.76718	-0.388412	0.697711	NA	Gm4425
0.349475	-1.46322	3.76718	-0.388412	0.697711	NA	Gm10522
0.77724	-1.461	2.486	-0.587691	0.55674	NA	Gm43275
0.434493	-1.46059	3.21137	-0.454819	0.649239	NA	Gm15207
0.438943	-1.46053	3.20231	-0.456085	0.648329	NA	Gm23566
1.64872	-1.45992	1.59067	-0.917804	0.358722	NA	Gm29093
0.530053	-1.45986	3.11239	-0.469049	0.639035	NA	Gm16269
2.01935	-1.45784	1.45838	-0.999634	0.317488	NA	Gm48432
0.510635	-1.45569	2.68819	-0.541514	0.588153	NA	Gm44083
1.02631	-1.45515	2.84016	-0.512346	0.608409	NA	Gm7102
1.59931	-1.45484	1.58129	-0.920033	0.357555	NA	Gm47120
0.689505	-1.44751	2.50321	-0.578261	0.563088	NA	Gm11550
0.429442	-1.44365	3.21951	-0.448408	0.653859	NA	Gm47503
0.508607	-1.44317	3.12605	-0.461661	0.644324	NA	Gm14441
0.85564	-1.44263	2.03008	-0.710624	0.477317	NA	Gm15883
0.514391	-1.44008	2.68212	-0.536919	0.591324	NA	Gm9267
0.589191	-1.43966	2.63571	-0.546214	0.584919	NA	Gm44507
0.953353	-1.43947	2.5045	-0.574753	0.565459	NA	Gm2026
0.598389	-1.43824	2.98546	-0.481749	0.629984	NA	Gm44189
1.44925	-1.43151	1.70289	-0.840631	0.400554	NA	Gm42717
0.757921	-1.43064	2.49134	-0.574247	0.565801	NA	Gm6353
1.38055	-1.42906	1.81087	-0.789153	0.430023	NA	A430090L17Rik
1.93203	-1.42501	1.1823	-1.20529	0.228093	NA	Gm24119
0.940525	-1.42418	2.52845	-0.563262	0.573257	NA	Gm24846
1.46372	-1.42265	2.87045	-0.495619	0.620164	NA	Gm7803
0.340957	-1.42084	3.37879	-0.420517	0.674108	NA	Gm28926
0.345349	-1.42081	3.36624	-0.422075	0.67297	NA	2010103J01Rik
0.232679	-1.42072	3.7968	-0.374188	0.708264	NA	Gm15767
0.342208	-1.42041	3.37514	-0.420845	0.673868	NA	Gm45746
0.428904	-1.41834	2.74786	-0.516161	0.605742	NA	Gm18642
0.596268	-1.41833	2.66557	-0.532093	0.594662	NA	4930563E18Rik
0.658012	-1.41696	2.51829	-0.562666	0.573662	NA	Gm7063
0.606687	-1.41592	2.34104	-0.604826	0.545295	NA	Gm15444
0.825248	-1.41526	2.00962	-0.704244	0.481281	NA	Gm47218
1.09185	-1.41515	2.2089	-0.64066	0.521744	NA	Gm43523
0.597575	-1.4143	2.12462	-0.665672	0.50562	NA	Gm16028
0.755643	-1.41301	2.57973	-0.547733	0.583875	NA	Gm12061
1.05171	-1.41177	2.09002	-0.67548	0.499371	NA	Gm47639
1.91583	-1.41173	1.33121	-1.06049	0.288922	NA	D430013B06Rik
1.07893	-1.41049	1.845	-0.764493	0.444574	NA	Gm37349
0.840139	-1.40964	2.04801	-0.688295	0.491267	NA	Gm7783
1.33694	-1.40884	1.75739	-0.801663	0.422748	NA	Gm27733
0.415561	-1.4088	3.81544	-0.369236	0.711952	NA	Gm47593
0.349744	-1.40566	3.81392	-0.36856	0.712456	NA	Gm14762
0.420794	-1.40335	3.7709	-0.372153	0.709779	NA	Gm8034
0.419066	-1.40335	3.7709	-0.372153	0.709779	NA	Gm43260
0.335471	-1.40335	3.7709	-0.372152	0.70978	NA	Gm25681
0.335471	-1.40335	3.7709	-0.372152	0.70978	NA	Gm13097
0.338534	-1.40335	3.7709	-0.372152	0.70978	NA	Gm15310
0.502706	-1.40309	3.16431	-0.44341	0.657469	NA	Gm12628
0.775992	-1.40293	2.93502	-0.477997	0.632653	NA	Gm25328
0.416654	-1.39694	3.23969	-0.431195	0.666327	NA	Gm48898
0.334299	-1.39659	3.39503	-0.411361	0.680808	NA	Gm19829
0.340334	-1.39628	3.77135	-0.370234	0.711208	NA	4933422A05Rik
0.657244	-1.39614	2.65027	-0.526791	0.598339	NA	Gm17031
0.41954	-1.3961	3.23335	-0.43178	0.665902	NA	Gm48849
0.739238	-1.39608	2.27436	-0.613834	0.539325	NA	Gm17837
0.595708	-1.3955	2.12404	-0.657006	0.511177	NA	Gm15490
0.679218	-1.3954	2.29556	-0.607871	0.543273	NA	Gm12704
0.995783	-1.39317	2.14945	-0.64815	0.516888	NA	Gm8599
2.13567	-1.39258	1.32201	-1.05338	0.292167	NA	Gm5093
0.599906	-1.39252	3.5055	-0.397239	0.691192	NA	Gm37080
1.41732	-1.39115	1.70981	-0.813627	0.415859	NA	Gm37967
0.829633	-1.39097	2.47867	-0.561177	0.574677	NA	Gm8463
0.853849	-1.38927	2.01276	-0.690229	0.49005	NA	Gm37567
1.4056	-1.38706	1.78162	-0.77854	0.43625	NA	Gm7002
1.37033	-1.38624	1.88435	-0.735661	0.461937	NA	Gm18413
0.670117	-1.3809	2.5489	-0.541762	0.587982	NA	Gm6311
0.507062	-1.3807	2.68372	-0.514471	0.606922	NA	Gm5777
1.76318	-1.3795	1.28343	-1.07485	0.282441	NA	4933406C10Rik
0.664923	-1.37937	3.04182	-0.453468	0.650211	NA	Gm22304
0.330625	-1.37863	3.77249	-0.365444	0.71478	NA	Gm26397
0.333689	-1.37863	3.77249	-0.365444	0.71478	NA	Gm12246
0.915856	-1.37862	2.18558	-0.630779	0.528185	NA	Gm15009
0.33666	-1.37819	3.77252	-0.365324	0.714869	NA	Gm24456
0.955582	-1.37764	2.02452	-0.680479	0.496201	NA	A030005L19Rik
0.747162	-1.37758	2.215	-0.621933	0.533986	NA	Gm23553
1.14152	-1.37734	2.38864	-0.576621	0.564196	NA	Gm8341
1.0127	-1.37054	1.81794	-0.753896	0.450912	NA	Gm47620
1.0154	-1.36469	2.05445	-0.664263	0.506522	NA	Gm14620
0.744854	-1.36247	2.01181	-0.677238	0.498255	NA	Gm5445
0.572093	-1.36131	2.34579	-0.580321	0.561698	NA	Gm7516
0.49905	-1.36097	2.37564	-0.572886	0.566722	NA	Gm48853
0.810908	-1.3594	2.204	-0.616791	0.537372	NA	Gm232
0.50665	-1.35849	2.68827	-0.505341	0.613319	NA	Gm16237
0.837376	-1.35785	2.91092	-0.466469	0.64088	NA	Gm48920
0.502043	-1.35766	2.69398	-0.503959	0.61429	NA	Gm48221
2.11608	-1.35765	1.36255	-0.996402	0.319055	NA	Gm48706
0.57633	-1.3571	3.53367	-0.384047	0.700943	NA	Gm27196
0.41689	-1.3554	3.23381	-0.419134	0.675118	NA	Gm38080
0.605059	-1.3553	3.07436	-0.440839	0.65933	NA	Gm37663
0.485749	-1.35491	3.15346	-0.429657	0.667445	NA	Gm43904
1.14423	-1.35434	2.25057	-0.601778	0.547322	NA	8430422M14Rik
0.327422	-1.35427	3.41012	-0.397131	0.691271	NA	Gm9038
0.327422	-1.35427	3.41012	-0.397131	0.691271	NA	Gm6363
0.325695	-1.35425	3.41541	-0.39651	0.691729	NA	Gm44259
0.327507	-1.35357	3.77412	-0.358646	0.71986	NA	Gm22791
0.3319	-1.35357	3.77412	-0.358646	0.71986	NA	Gm44454
1.18286	-1.35275	2.78732	-0.485324	0.627447	NA	Gm15672
0.327337	-1.35268	3.77418	-0.358403	0.720042	NA	5430402P08Rik
0.328673	-1.35268	3.77418	-0.358403	0.720042	NA	Gm47505
0.927195	-1.34942	1.98516	-0.679752	0.496662	NA	Gm17756
0.919203	-1.34362	1.98204	-0.677894	0.497839	NA	Gm17399
0.563796	-1.33983	3.73564	-0.35866	0.719849	NA	Gm18830
0.905221	-1.33838	2.4945	-0.536532	0.591591	NA	Gm7644
0.906893	-1.338	2.91567	-0.458899	0.646307	NA	Gm38393
1.66259	-1.33683	2.28521	-0.584992	0.558553	NA	Gm5045
0.581011	-1.33629	2.67451	-0.499638	0.61733	NA	Gm7126
1.27832	-1.33595	2.70323	-0.494204	0.621162	NA	Gm38275
0.489816	-1.33558	2.69978	-0.494698	0.620814	NA	Gm15026
0.573541	-1.33219	3.08832	-0.431365	0.666203	NA	Gm11619
0.41048	-1.33017	3.24465	-0.409958	0.681837	NA	Gm48826
0.509275	-1.32826	3.75445	-0.353783	0.723501	NA	Gm47759
0.412045	-1.32816	3.7758	-0.351756	0.725021	NA	4933408N05Rik
0.322662	-1.32816	3.7758	-0.351755	0.725022	NA	Gm31266
0.322492	-1.32725	3.77586	-0.351509	0.725206	NA	Gm16100
0.322492	-1.32725	3.77586	-0.351509	0.725206	NA	Gm5461
0.490934	-1.32681	3.77589	-0.351389	0.725296	NA	Gm18890
0.479092	-1.32681	3.77589	-0.351389	0.725296	NA	Gm43258
0.480819	-1.32681	3.77589	-0.351389	0.725296	NA	Gm39307
0.407339	-1.3268	3.77589	-0.351388	0.725297	NA	Gm14892
0.653547	-1.32575	3.00153	-0.441692	0.658712	NA	Gm37154
0.930147	-1.31709	1.97985	-0.665248	0.505892	NA	Gm29389
2.32755	-1.31696	1.21583	-1.08318	0.278729	NA	Gm9905
0.823624	-1.31664	2.87484	-0.457986	0.646962	NA	Gm14421
2.03153	-1.31357	1.14499	-1.14724	0.251284	NA	Gm8709
0.833448	-1.31243	2.24581	-0.584391	0.558958	NA	Gm11906
0.371972	-1.30829	3.81345	-0.343072	0.731544	NA	Gm27008
0.931871	-1.29671	1.83926	-0.705018	0.480799	NA	2010310C07Rik
1.32522	-1.29285	1.93369	-0.668591	0.503756	NA	Gm12535
0.77043	-1.27176	2.9119	-0.436745	0.662297	NA	Gm49001
0.923555	-1.26559	2.3432	-0.540111	0.589121	NA	1810008B01Rik
1.7629	-1.26435	1.23113	-1.02699	0.304427	NA	Gm43017
2.03296	-1.2577	1.44394	-0.871017	0.383745	NA	Gm37985
0.908547	-1.2418	2.0116	-0.617322	0.537023	NA	Gm37639
0.900991	-1.24131	2.02845	-0.611948	0.540572	NA	Gm36236
1.51421	-1.23733	1.73297	-0.713994	0.475231	NA	Gm42669
1.73325	-1.23373	1.46975	-0.839416	0.401236	NA	Gm18032
1.71226	-1.2316	1.69565	-0.726332	0.467635	NA	Gm13207
1.58617	-1.22244	1.31371	-0.930525	0.352099	NA	Gm37152
1.36689	-1.2223	2.34733	-0.520719	0.602563	NA	Gm7589
0.709898	-1.21781	2.60389	-0.46769	0.640006	NA	Gm4935
1.21212	-1.215	1.77631	-0.684007	0.493971	NA	Gm12247
1.3861	-1.21115	1.42557	-0.849588	0.395554	NA	Gm48478
1.58131	-1.20735	1.64037	-0.736022	0.461717	NA	Gm38236
0.883338	-1.20602	2.57701	-0.467992	0.63979	NA	Gm33882
1.90784	-1.20249	1.59317	-0.754776	0.450383	NA	Gm37738
1.26162	-1.18548	2.07588	-0.57107	0.567952	NA	Gm16301
1.18988	-1.1799	1.89885	-0.621377	0.534352	NA	Gm5321
0.526133	-1.17815	3.07074	-0.383669	0.701224	NA	Gm37328
0.613245	-1.17806	2.5972	-0.453588	0.650125	NA	Gm13717
2.19155	-1.17414	3.04913	-0.385074	0.700182	NA	Gm29253
1.29374	-1.17068	2.18053	-0.536877	0.591352	NA	Gm13262
1.50135	-1.17032	2.04438	-0.572459	0.567011	NA	Gm42672
0.697741	-1.16688	2.28662	-0.510309	0.609835	NA	1700013A02Rik
1.02775	-1.16684	2.27234	-0.513497	0.607604	NA	Gm42436
0.774632	-1.16283	2.74656	-0.423376	0.672021	NA	Gm5845
0.783797	-1.1582	2.25126	-0.514467	0.606925	NA	Gm12123
2.24629	-1.1521	1.04924	-1.09803	0.27219	NA	Gm48735
1.2349	-1.15168	2.06163	-0.558626	0.576417	NA	Gm36756
0.773274	-1.15023	2.0431	-0.562984	0.573446	NA	Gm42600
0.709439	-1.14873	2.5278	-0.45444	0.649512	NA	Gm12843
0.506563	-1.14434	3.66833	-0.31195	0.755078	NA	Gm7808
0.514778	-1.14145	3.0539	-0.37377	0.708576	NA	Gm33929
0.598374	-1.13825	2.57346	-0.442303	0.65827	NA	1700039M10Rik
1.75921	-1.1363	1.50545	-0.754795	0.450372	NA	Gm22513
1.29087	-1.13049	1.84381	-0.613124	0.539794	NA	Gm12732
0.607224	-1.12945	2.26644	-0.498335	0.618248	NA	Gm6028
0.635573	-1.1235	3.64116	-0.308555	0.75766	NA	4732414G09Rik
1.6833	-1.12242	1.55346	-0.722533	0.469967	NA	Gm37655
0.593572	-1.12145	2.5758	-0.435381	0.663286	NA	Gm9512
0.859517	-1.12116	2.4854	-0.451097	0.651919	NA	Gm45850
0.757424	-1.1206	2.79931	-0.400315	0.688925	NA	Gm34086
0.599093	-1.12034	2.60367	-0.430292	0.666983	NA	Gm13529
0.763412	-1.12031	2.04371	-0.548174	0.583572	NA	Gm5405
0.952249	-1.11872	2.01822	-0.554309	0.579367	NA	Gm7558
1.66259	-1.11839	1.45102	-0.770762	0.440848	NA	Gm6576
1.22597	-1.11823	2.14155	-0.522158	0.60156	NA	Gm13623
0.499046	-1.11634	3.7472	-0.297912	0.76577	NA	5830473C10Rik
1.1731	-1.11488	1.5649	-0.712427	0.4762	NA	Gm31728
1.11195	-1.11485	1.80794	-0.616641	0.537471	NA	Gm19620
0.592435	-1.11233	2.27334	-0.489292	0.624635	NA	Gm47921
0.923894	-1.10993	2.01624	-0.550492	0.581982	NA	Gm7997
0.670933	-1.10851	2.94563	-0.376323	0.706676	NA	Gm15459
0.937862	-1.10833	1.86265	-0.595027	0.551825	NA	Gm12857
0.669105	-1.10795	2.26229	-0.489749	0.624312	NA	Gm44087
2.00525	-1.10297	1.52123	-0.725051	0.468421	NA	Gm8098
1.10547	-1.10222	1.70612	-0.646039	0.518254	NA	1700008N11Rik
0.852508	-1.1004	1.87653	-0.5864	0.557607	NA	Gm10359
0.900969	-1.09954	2.75844	-0.398611	0.69018	NA	Gm47525
2.13362	-1.09682	1.72223	-0.636861	0.524216	NA	Gm14154
2.18824	-1.09668	1.36341	-0.804364	0.421187	NA	Gm18807
0.609913	-1.09494	2.97274	-0.368329	0.712628	NA	Gm48914
0.899885	-1.09474	2.40973	-0.454299	0.649614	NA	Gm47951
1.80294	-1.09377	1.58989	-0.687956	0.49148	NA	Gm5110
0.75776	-1.09134	3.67757	-0.296756	0.766653	NA	Gm37139
1.15921	-1.08944	1.90573	-0.571665	0.567549	NA	Gm8219
1.17661	-1.08572	1.68734	-0.64345	0.519932	NA	Gm47234
0.671237	-1.08037	2.05088	-0.526781	0.598346	NA	Gm5739
0.595112	-1.07948	2.2702	-0.475502	0.634429	NA	Gm8277
0.929876	-1.07935	2.4682	-0.437301	0.661893	NA	Gm7591
1.49089	-1.07902	1.43327	-0.752835	0.451549	NA	Gm11831
1.50043	-1.0783	1.39819	-0.771217	0.440578	NA	Gm43792
1.90031	-1.07757	1.94197	-0.554884	0.578974	NA	Gm43198
1.95422	-1.07684	1.35271	-0.79606	0.425997	NA	9130604C24Rik
1.84081	-1.07669	2.24403	-0.4798	0.63137	NA	Gm15930
0.998148	-1.07559	2.20169	-0.488531	0.625173	NA	Gm44993
0.822002	-1.07554	2.21722	-0.485083	0.627617	NA	Gm2654
0.678703	-1.07494	2.55532	-0.420669	0.673997	NA	Gm9614
1.4981	-1.07231	1.91748	-0.559226	0.576008	NA	Gm3511
0.574678	-1.07087	2.58567	-0.414156	0.67876	NA	Gm38033
2.14151	-1.07032	1.14454	-0.935149	0.349712	NA	Gm9487
2.16867	-1.06975	1.29999	-0.822894	0.410568	NA	Gm49475
1.23301	-1.06911	2.02045	-0.529144	0.596705	NA	Gm47219
0.853183	-1.06893	2.94015	-0.363562	0.716185	NA	Gm18813
1.21726	-1.0664	1.75587	-0.607335	0.543628	NA	Gm16726
1.07806	-1.0664	1.52068	-0.701265	0.483138	NA	Gm5876
0.908178	-1.06632	2.53374	-0.420849	0.673866	NA	Gm8616
1.30669	-1.06527	2.09846	-0.507645	0.611702	NA	Gm49371
0.65913	-1.06317	2.26709	-0.468958	0.6391	NA	4930500L23Rik
1.49767	-1.06273	1.57844	-0.673281	0.500769	NA	Gm8969
0.877398	-1.06082	3.34959	-0.316701	0.75147	NA	Gm14383
1.55532	-1.05987	1.54238	-0.687165	0.491979	NA	Gm16098
0.575364	-1.05926	3.0317	-0.349394	0.726793	NA	Gm12648
1.08332	-1.05842	1.84218	-0.574549	0.565596	NA	Gm7584
0.569707	-1.05511	2.28334	-0.46209	0.644017	NA	Gm24507
1.79622	-1.0517	1.55127	-0.67796	0.497797	NA	Gm24718
1.17915	-1.05144	1.81806	-0.578331	0.563041	NA	Gm24959
1.53286	-1.05141	2.06902	-0.508168	0.611336	NA	Gm42596
0.580393	-1.05072	2.72025	-0.38626	0.699304	NA	2310002F09Rik
1.01333	-1.04667	2.83338	-0.369409	0.711823	NA	Gm8982
0.746058	-1.04522	2.07329	-0.504132	0.614168	NA	Gm3338
1.33107	-1.04509	2.12733	-0.491268	0.623237	NA	Gm43514
0.64673	-1.04379	2.56292	-0.407264	0.683814	NA	Gm43964
0.919535	-1.04084	2.46537	-0.422185	0.67289	NA	Gm5451
0.505354	-1.03754	3.69932	-0.280467	0.779119	NA	Gm17951
1.89158	-1.03742	1.58686	-0.653758	0.513268	NA	Gm27553
1.98571	-1.0359	1.41832	-0.730372	0.465163	NA	A230083G16Rik
0.481136	-1.03127	3.12387	-0.330125	0.741306	NA	Gm38381
2.15356	-1.031	1.47553	-0.698732	0.48472	NA	Gm12538
1.59126	-1.02996	1.89014	-0.544916	0.585811	NA	Gm43533
1.71726	-1.02916	1.43985	-0.714767	0.474753	NA	Gm37366
0.481051	-1.02853	3.75066	-0.274225	0.783912	NA	Gm16291
0.566027	-1.0279	3.0822	-0.333496	0.73876	NA	Gm9458
0.574233	-1.0278	3.03454	-0.338699	0.734837	NA	Gm47856
0.932235	-1.02538	2.28038	-0.449655	0.652959	NA	Gm37849
1.57277	-1.02485	1.93389	-0.529941	0.596153	NA	Gm13411
0.83189	-1.02438	2.42862	-0.421794	0.673175	NA	Gm12922
0.574144	-1.02353	3.03107	-0.337679	0.735605	NA	Gm9255
1.07055	-1.01777	1.94179	-0.52414	0.600181	NA	Gm28085
0.92637	-1.01506	2.38242	-0.426064	0.670061	NA	Gm9238
0.591844	-1.01214	3.01469	-0.335736	0.73707	NA	Gm17244
0.487171	-1.01164	3.74986	-0.269782	0.787328	NA	Gm44700
0.579873	-1.01057	2.61002	-0.387191	0.698615	NA	Gm4821
1.21363	-1.0088	3.62242	-0.278487	0.780639	NA	Gm17511
1.16052	-1.008	2.33783	-0.431169	0.666346	NA	Gm43844
0.496494	-1.00256	3.71451	-0.269904	0.787234	NA	Gm34882
1.08595	1.00024	2.34099	0.427272	0.669181	NA	Gm37833
1.5679	1.00154	1.87232	0.534922	0.592704	NA	Gm42548
0.985129	1.00753	2.28777	0.440398	0.659649	NA	1700064H15Rik
1.89178	1.01813	1.20244	0.846724	0.397149	NA	Gm14009
1.73832	1.02265	1.45109	0.704746	0.480968	NA	Gm7979
2.24534	1.02435	1.45451	0.704258	0.481272	NA	Gm21738
1.24772	1.02604	1.83635	0.55874	0.576339	NA	Gm15535
1.74599	1.02709	1.34775	0.76208	0.446013	NA	Gm14828
1.88737	1.03298	1.20049	0.860465	0.389533	NA	Gm9353
1.97501	1.0373	1.18697	0.873903	0.382171	NA	Gm5921
0.397193	1.04324	3.32858	0.313418	0.753963	NA	Gm15892
2.05819	1.04618	1.17148	0.893038	0.371837	NA	Gm9574
1.8907	1.04848	1.41845	0.739175	0.459801	NA	Gm8609
1.32301	1.05368	2.05784	0.512031	0.608629	NA	Gm47512
1.57865	1.06069	1.40626	0.754258	0.450694	NA	Gm10857
1.25782	1.06719	1.97587	0.540112	0.58912	NA	Gm15945
2.12513	1.06809	1.25341	0.852153	0.394129	NA	Gm48298
1.36949	1.0681	1.80543	0.591602	0.554117	NA	Gm14541
1.89677	1.06879	1.45225	0.735958	0.461757	NA	Gm45474
1.34377	1.07121	1.5497	0.691236	0.489417	NA	Gm36936
1.64832	1.07324	1.26497	0.848431	0.396198	NA	Gm11796
2.10975	1.07352	2.28166	0.470502	0.637997	NA	Gm9146
1.2985	1.07425	1.47513	0.72824	0.466467	NA	Gm7709
1.60263	1.08549	1.74919	0.620566	0.534885	NA	Gm43034
1.46438	1.08718	1.59314	0.682413	0.494978	NA	Gm12671
1.79142	1.09049	1.34121	0.813066	0.41618	NA	Gm49413
1.16408	1.09388	1.68528	0.649083	0.516285	NA	Gm31861
1.97239	1.10083	1.28067	0.859572	0.390025	NA	Gm37201
1.31838	1.10249	1.56602	0.704006	0.481429	NA	Gm48349
1.94437	1.1051	2.00239	0.551892	0.581022	NA	Gm8618
1.29098	1.10881	1.84852	0.599837	0.548615	NA	Gm13496
2.11416	1.11022	2.26837	0.489436	0.624533	NA	Gm11663
1.32006	1.11234	1.67851	0.662695	0.507526	NA	Gm13047
1.59349	1.11969	1.52844	0.73257	0.463821	NA	Gm8199
1.67547	1.11981	2.0155	0.555597	0.578486	NA	Gm16326
2.35237	1.12121	1.09446	1.02443	0.305631	NA	Gm2415
1.56288	1.12137	1.96238	0.571432	0.567707	NA	Gm15743
0.577261	1.12222	3.15068	0.356183	0.721704	NA	4932702P03Rik
0.583369	1.12269	3.53731	0.317384	0.750952	NA	Gm9768
1.93279	1.12573	1.39026	0.809724	0.418099	NA	Gm28503
1.50626	1.12617	1.58022	0.712667	0.476052	NA	Gm6394
1.45945	1.12703	1.99652	0.564497	0.572416	NA	Gm12276
1.81753	1.12737	1.78956	0.629967	0.528716	NA	Gm26524
1.94415	1.12797	1.79769	0.627454	0.530362	NA	Gm44986
1.56932	1.12957	1.82386	0.61933	0.535699	NA	Gm6568
1.22417	1.13009	1.5407	0.733491	0.463259	NA	Gm19427
2.32665	1.13238	1.64392	0.688825	0.490933	NA	Gm48960
1.50081	1.13272	1.74794	0.648028	0.516967	NA	Gm20036
1.48819	1.13481	1.44679	0.78436	0.432829	NA	Gm27043
1.24524	1.13848	1.85244	0.614583	0.53883	NA	Gm48254
2.2023	1.14004	1.24472	0.915901	0.359719	NA	Gm47772
1.22706	1.14148	1.5985	0.714096	0.475168	NA	Gm16074
1.00966	1.14264	2.34335	0.487611	0.625826	NA	Gm8947
1.16019	1.14509	1.8941	0.604558	0.545473	NA	Gm43421
1.82749	1.14956	1.33126	0.863515	0.387854	NA	Gm7642
0.910652	1.15305	1.79248	0.643271	0.520049	NA	D730045B01Rik
0.866877	1.15417	2.28125	0.505937	0.612901	NA	Gm4544
1.59209	1.15507	1.70699	0.676673	0.498614	NA	Gm13462
1.00758	1.15792	1.94504	0.595321	0.551629	NA	Gm8675
0.789984	1.15872	2.74107	0.422726	0.672495	NA	Gm38057
1.14596	1.15921	1.70425	0.680187	0.496386	NA	Gm2622
1.16097	1.16023	1.59481	0.727506	0.466916	NA	Gm8423
1.55825	1.16166	1.78182	0.651952	0.514432	NA	Gm16421
0.670021	1.16371	2.51969	0.461846	0.644192	NA	Gm39147
0.892489	1.16415	1.62611	0.715913	0.474045	NA	Gm20544
1.15523	1.16533	1.66309	0.700701	0.483489	NA	Gm6756
1.1639	1.16549	2.51407	0.463588	0.642943	NA	9530052E02Rik
1.97339	1.16643	1.13541	1.02732	0.30427	NA	Gm13466
1.36648	1.16992	2.12413	0.550777	0.581787	NA	Gm43429
1.13283	1.17123	1.72514	0.678918	0.49719	NA	Gm22972
0.41103	1.17225	3.77411	0.310603	0.756102	NA	Gm34248
0.39754	1.17225	3.77411	0.310603	0.756102	NA	Gm4587
0.397581	1.17225	3.77411	0.310603	0.756102	NA	Gm40848
0.31883	1.17226	3.77411	0.310605	0.756101	NA	Gm20493
0.327434	1.17226	3.77411	0.310605	0.756101	NA	Gm44033
0.31883	1.17226	3.77411	0.310605	0.756101	NA	Gm36328
0.648544	1.1727	3.6149	0.324409	0.745629	NA	Gm43588
0.919851	1.17335	1.95989	0.598684	0.549384	NA	Gm6578
0.484301	1.17434	3.18611	0.368581	0.71244	NA	Gm32340
0.671366	1.17509	3.03409	0.387296	0.698537	NA	Gm12222
0.668286	1.1779	2.61888	0.449773	0.652874	NA	Gm38374
0.741067	1.17827	2.57645	0.457324	0.647438	NA	Gm19624
0.903913	1.17965	2.43552	0.484355	0.628134	NA	1700016B15Rik
0.991583	1.1815	2.02755	0.582724	0.560079	NA	Gm37078
0.658052	1.18174	2.95526	0.399876	0.689248	NA	Gm12611
0.329162	1.18181	3.77348	0.313189	0.754137	NA	Gm13787
0.329162	1.18181	3.77348	0.313189	0.754137	NA	2810404F17Rik
0.329162	1.18181	3.77348	0.313189	0.754137	NA	Gm17782
0.320558	1.18181	3.77348	0.313189	0.754137	NA	Gm37817
0.315712	1.18181	3.77348	0.313189	0.754137	NA	Gm21936
2.22129	1.18258	2.20685	0.535866	0.592051	NA	Gm32051
0.394919	1.18311	3.2841	0.360253	0.718658	NA	Gm11759
0.406737	1.1832	3.25702	0.363276	0.716399	NA	Gm9687
0.412757	1.18324	3.24364	0.364788	0.71527	NA	Gm6112
1.70164	1.18441	1.25557	0.943327	0.345514	NA	Gm7560
0.56211	1.18596	2.65957	0.445922	0.655653	NA	Gm4938
0.913142	1.18735	2.03106	0.584594	0.55882	NA	Gm6986
0.638743	1.18749	3.01724	0.393567	0.693901	NA	Gm45040
0.756192	1.18901	2.28316	0.520774	0.602524	NA	Gm6070
0.321894	1.18914	3.77301	0.315172	0.752631	NA	4921509O07Rik
0.330889	1.19132	3.77286	0.31576	0.752185	NA	Gm6579
0.322285	1.19132	3.77286	0.31576	0.752185	NA	Gm10457
0.330889	1.19132	3.77286	0.31576	0.752185	NA	Gm47695
0.581329	1.19246	2.64402	0.451005	0.651986	NA	Gm38098
0.49966	1.19259	3.15013	0.378586	0.704995	NA	Gm26723
0.660536	1.19466	2.297	0.520098	0.602995	NA	Gm12508
0.826769	1.19493	2.26421	0.527745	0.597676	NA	Gm10845
1.02054	1.19604	2.14177	0.558436	0.576547	NA	Gm46432
0.662376	1.19637	2.30671	0.518647	0.604007	NA	Gm42932
0.685325	1.19917	2.90451	0.412864	0.679706	NA	Gm11485
0.320221	1.20027	3.77194	0.318209	0.750326	NA	1700007E05Rik
0.407261	1.20038	2.77825	0.432063	0.665696	NA	Gm20150
0.485968	1.20057	2.71418	0.442331	0.65825	NA	Gm17150
0.410277	1.20077	3.77225	0.318317	0.750245	NA	Gm8152
0.402763	1.20077	3.77225	0.318317	0.750245	NA	Gm26461
0.499808	1.20077	3.76629	0.318821	0.749862	NA	Gm45155
0.324012	1.20078	3.77225	0.318318	0.750244	NA	Gm18553
0.915136	1.2012	2.26225	0.530977	0.595435	NA	Gm13999
0.482013	1.20151	3.19274	0.376324	0.706676	NA	Gm26703
0.495462	1.20155	3.16953	0.379093	0.704619	NA	Gm36128
0.574278	1.202	2.34199	0.513239	0.607784	NA	Gm21041
0.746293	1.20303	2.54453	0.472789	0.636364	NA	Gm47879
0.92348	1.20346	1.99679	0.602697	0.54671	NA	Gm12955
1.07165	1.20418	1.99606	0.60328	0.546322	NA	Gm4936
1.94464	1.20484	1.30087	0.926182	0.354351	NA	Gm12583
0.333562	1.20588	3.77192	0.319698	0.749197	NA	Gm45033
0.320028	1.20588	3.77192	0.319698	0.749197	NA	Gm47129
0.411137	1.2063	3.25018	0.371149	0.710527	NA	Gm25184
0.411223	1.2063	3.24999	0.37117	0.710511	NA	Gm5561
0.502333	1.20641	3.14738	0.383305	0.701494	NA	Gm43931
0.8249	1.20641	1.83604	0.657071	0.511135	NA	Gm12936
0.591951	1.20716	2.64189	0.45693	0.647721	NA	Gm22123
0.320504	1.20803	3.77179	0.320281	0.748755	NA	Gm11779
0.333953	1.20803	3.77179	0.320281	0.748755	NA	Gm7162
0.951257	1.20871	2.41114	0.501301	0.61616	NA	Gm33104
0.578808	1.20906	2.65582	0.45525	0.64893	NA	Gm11745
1.48061	1.20937	1.95657	0.618104	0.536506	NA	Gm47929
0.819357	1.21061	2.21118	0.547496	0.584038	NA	Gm15172
0.830825	1.21247	1.97993	0.612383	0.540284	NA	Gm8444
0.480245	1.21516	2.72075	0.446627	0.655145	NA	Gm47986
0.559451	1.21516	2.68862	0.451964	0.651295	NA	Gm26509
0.679214	1.21521	2.33286	0.520911	0.602429	NA	Gm13315
0.405351	1.21532	3.26511	0.372213	0.709734	NA	Gm6185
0.405351	1.21532	3.26511	0.372213	0.709734	NA	Gm18255
0.493702	1.21533	3.14463	0.386478	0.699142	NA	Gm16364
0.59517	1.21534	3.09166	0.393101	0.694245	NA	Gm44971
1.14999	1.21884	1.75585	0.694163	0.48758	NA	Gm3565
0.564763	1.21929	2.52309	0.483252	0.628916	NA	Gm31614
0.493485	1.22114	2.3827	0.512501	0.6083	NA	Gm15362
1.09736	1.22141	2.3703	0.515298	0.606345	NA	Gm23504
0.481582	1.22159	2.71974	0.449157	0.653318	NA	Gm48430
0.411654	1.22165	2.7736	0.440456	0.659607	NA	Gm38979
0.407221	1.22166	2.78112	0.439269	0.660467	NA	Gm16295
0.402375	1.22167	2.78946	0.437958	0.661417	NA	Gm5248
0.40229	1.22167	2.78961	0.437935	0.661434	NA	Gm43322
0.328014	1.22213	3.41442	0.357932	0.720394	NA	4930478M09Rik
0.328014	1.22213	3.41442	0.357932	0.720394	NA	Gm47886
1.00577	1.22221	1.79919	0.67931	0.496941	NA	Gm9465
0.323091	1.22245	3.77087	0.324184	0.745799	NA	Gm24305
0.323177	1.22245	3.77087	0.324184	0.745799	NA	Gm27735
0.665501	1.22276	2.30527	0.53042	0.59582	NA	Gm46210
0.498309	1.22351	2.70436	0.452421	0.650965	NA	Gm8807
0.587928	1.22394	3.0815	0.39719	0.691227	NA	C230085N15Rik
0.574625	1.22404	2.54913	0.480179	0.6311	NA	Gm38160
0.566498	1.22425	2.97682	0.411259	0.680883	NA	Gm41290
0.32356	1.22442	3.77074	0.324717	0.745395	NA	Gm13184
0.337009	1.22442	3.77074	0.324717	0.745395	NA	Gm8706
1.15244	1.22633	1.93759	0.632916	0.526788	NA	Gm23023
0.818362	1.22763	2.55642	0.480214	0.631075	NA	Gm37025
1.86199	1.22827	1.71745	0.715174	0.474501	NA	Gm7676
1.29845	1.22981	1.73469	0.708948	0.478357	NA	9930004E17Rik
0.496933	1.2299	2.70339	0.454947	0.649147	NA	Gm31711
0.429455	1.23001	2.74561	0.447993	0.654159	NA	Gm47261
0.329742	1.2312	3.41038	0.361016	0.718088	NA	Gm13141
0.324896	1.23122	3.42516	0.359463	0.719249	NA	Gm14231
0.324811	1.23122	3.42542	0.359436	0.719269	NA	Gm8696
0.838534	1.23187	2.00898	0.613183	0.539755	NA	Gm43605
1.61986	1.23282	2.31283	0.533036	0.594008	NA	Gm8416
0.975346	1.23348	1.82455	0.676048	0.49901	NA	Gm5847
0.874852	1.2347	2.49271	0.495325	0.620371	NA	Gm47917
0.74425	1.23537	2.55272	0.483942	0.628427	NA	Gm16303
0.769871	1.23554	2.591	0.47686	0.633462	NA	Gm27023
0.589372	1.23579	2.64794	0.4667	0.640715	NA	Gm47956
0.596894	1.23605	2.64724	0.466921	0.640556	NA	Gm8557
0.339674	1.23856	3.76985	0.328542	0.742502	NA	Gm45269
0.326233	1.23872	3.76984	0.328587	0.742468	NA	Gm16519
0.331078	1.23872	3.76984	0.328587	0.742468	NA	Gm19637
0.339682	1.23872	3.76984	0.328587	0.742468	NA	Gm47240
0.559356	1.23967	2.98651	0.415088	0.678077	NA	1700008B11Rik
0.735918	1.24039	1.83936	0.674359	0.500083	NA	Gm11760
2.07808	1.24111	1.2609	0.984309	0.324964	NA	2700029L08Rik
1.25654	1.24256	1.95313	0.63619	0.524653	NA	Gm10306
0.57261	1.24386	2.97137	0.418615	0.675497	NA	Gm9192
0.498269	1.24429	2.70028	0.460798	0.644943	NA	Gm20442
1.30166	1.24475	1.75223	0.710379	0.477469	NA	Gm36816
1.91743	1.24578	2.73993	0.454677	0.649342	NA	Gm14024
0.411592	1.24654	3.25529	0.382927	0.701774	NA	Gm47232
0.411592	1.24654	3.25529	0.382927	0.701774	NA	Gm48974
0.828235	1.24671	2.19139	0.56891	0.569417	NA	Gm44636
0.684679	1.24712	2.29508	0.543389	0.586862	NA	Gm17813
0.341402	1.24777	3.76927	0.331037	0.740617	NA	Gm16071
0.332798	1.24777	3.76927	0.331037	0.740617	NA	Gm16140
0.332798	1.24777	3.76927	0.331037	0.740617	NA	Gm12225
0.327867	1.24777	3.76927	0.331037	0.740617	NA	Gm42983
0.327867	1.24777	3.76927	0.331037	0.740617	NA	Gm45313
0.949361	1.24894	2.47914	0.503779	0.614417	NA	Gm26641
0.835841	1.2492	2.5097	0.497749	0.618661	NA	Gm11440
0.897286	1.24924	2.52337	0.495066	0.620553	NA	Gm7638
1.09794	1.25011	2.3172	0.539492	0.589548	NA	Gm13695
0.580035	1.2503	2.65244	0.471376	0.637372	NA	Gm33378
2.23578	1.25204	1.14709	1.09149	0.275056	NA	Gm26963
0.575198	1.2521	2.51736	0.497386	0.618917	NA	Gm45843
0.487702	1.25298	3.15984	0.396534	0.691711	NA	Gm37646
1.15323	1.25424	2.17293	0.577211	0.563797	NA	Gm38399
1.39849	1.25425	1.66843	0.751756	0.452198	NA	Gm44530
0.64486	1.25698	2.53028	0.496774	0.619348	NA	Gm5298
1.11177	1.25755	2.12397	0.592074	0.553801	NA	4930597O21Rik
2.23794	1.25984	1.46589	0.859436	0.3901	NA	Gm37490
1.28173	1.2604	1.56641	0.804641	0.421027	NA	Gm37132
0.762985	1.26315	2.21679	0.569812	0.568805	NA	2410080I02Rik
1.19027	1.26877	1.95358	0.649461	0.51604	NA	Gm6064
1.24933	1.26957	1.64867	0.770057	0.441266	NA	Gm26927
1.16463	1.27053	2.04411	0.621557	0.534233	NA	Gm19326
0.423455	1.27081	3.76784	0.337277	0.735908	NA	Gm37091
0.42337	1.27081	3.76784	0.337277	0.735908	NA	Gm42581
0.33226	1.27081	3.76784	0.337278	0.735907	NA	Gm11474
0.345794	1.27081	3.76784	0.337278	0.735907	NA	Gm15582
0.33719	1.27081	3.76784	0.337278	0.735907	NA	Gm5368
0.33719	1.27081	3.76784	0.337278	0.735907	NA	Gm44907
1.09452	1.27405	1.82447	0.698317	0.484979	NA	Gm47690
2.19634	1.28204	1.43024	0.896383	0.370048	NA	Gm48691
1.45179	1.28574	2.2985	0.559381	0.575901	NA	Gm12722
1.29884	1.28587	1.81536	0.708332	0.478739	NA	Gm5459
0.57483	1.29025	3.54464	0.364002	0.715857	NA	Gm18227
0.164157	1.2913	3.80938	0.338979	0.734625	NA	Gm1141
0.449423	1.29432	3.24231	0.399197	0.689748	NA	Gm12248
1.30693	1.30622	2.75336	0.474409	0.635208	NA	Gm13398
1.23108	1.30631	1.56351	0.835497	0.403438	NA	Gm45405
1.341	1.30675	2.81595	0.464054	0.642609	NA	Gm42602
0.664368	1.3109	3.53183	0.371168	0.710512	NA	Gm16102
0.664368	1.3109	3.53183	0.371168	0.710512	NA	5830444F18Rik
0.882264	1.31289	2.25482	0.582259	0.560392	NA	Gm20468
2.14863	1.31801	1.18012	1.11684	0.264062	NA	Gm42372
1.7456	1.32435	1.45191	0.912148	0.361691	NA	Gm37485
1.33387	1.32908	1.59584	0.83284	0.404935	NA	Gm37583
0.574729	1.33133	3.06457	0.434427	0.663979	NA	Gm15477
1.14931	1.33358	2.55352	0.522252	0.601495	NA	Gm15197
0.551287	1.33369	3.81622	0.349479	0.72673	NA	Gm6098
0.489638	1.33369	3.81622	0.349479	0.72673	NA	Gm20512
0.416681	1.33369	3.81622	0.34948	0.726729	NA	Gm26384
0.413644	1.33369	3.81622	0.34948	0.726729	NA	Gm40304
0.40613	1.33369	3.81622	0.34948	0.726729	NA	Gm12469
0.406042	1.33369	3.81622	0.34948	0.726729	NA	Gm5779
0.397307	1.33369	3.81622	0.34948	0.726729	NA	Gm26801
0.392874	1.33369	3.81622	0.34948	0.726729	NA	Gm14044
0.392874	1.33369	3.81622	0.34948	0.726729	NA	Gm11723
0.337475	1.3337	3.81622	0.349481	0.726728	NA	Gm16198
0.329961	1.3337	3.81622	0.349481	0.726728	NA	Gm12219
0.329961	1.3337	3.81622	0.349481	0.726728	NA	9530052C20Rik
0.322535	1.3337	3.81622	0.349481	0.726728	NA	Gm6689
0.322447	1.3337	3.81622	0.349481	0.726728	NA	Gm11843
0.238851	1.3337	3.81622	0.349483	0.726727	NA	Gm14206
0.238895	1.3337	3.81622	0.349483	0.726727	NA	Gm25219
0.238851	1.3337	3.81622	0.349483	0.726727	NA	Gm24365
0.238895	1.3337	3.81622	0.349483	0.726727	NA	Gm33819
0.234461	1.3337	3.81622	0.349483	0.726727	NA	Gm43144
0.234461	1.3337	3.81622	0.349483	0.726727	NA	Gm42834
0.246365	1.3337	3.81622	0.349483	0.726727	NA	Gm42980
0.238895	1.3337	3.81622	0.349483	0.726727	NA	Gm43990
0.234461	1.3337	3.81622	0.349483	0.726727	NA	Gm7040
0.155255	1.33371	3.81622	0.349484	0.726726	NA	Gm23623
0.155255	1.33371	3.81622	0.349484	0.726726	NA	Gm22455
0.155255	1.33371	3.81622	0.349484	0.726726	NA	Gm26454
0.155255	1.33371	3.81622	0.349484	0.726726	NA	Gm22154
0.155255	1.33371	3.81622	0.349484	0.726726	NA	Gm10356
0.155255	1.33371	3.81622	0.349484	0.726726	NA	Gm6960
0.155255	1.33371	3.81622	0.349484	0.726726	NA	Gm22757
0.155255	1.33371	3.81622	0.349484	0.726726	NA	Gm8300
0.155255	1.33371	3.81622	0.349484	0.726726	NA	Gm22193
0.155255	1.33371	3.81622	0.349484	0.726726	NA	Gm13463
0.155255	1.33371	3.81622	0.349484	0.726726	NA	Gm14542
0.155255	1.33371	3.81622	0.349484	0.726726	NA	Gm15034
0.155255	1.33371	3.81622	0.349484	0.726726	NA	Gm16053
0.155255	1.33371	3.81622	0.349484	0.726726	NA	Gm24596
0.155255	1.33371	3.81622	0.349484	0.726726	NA	Gm1980
0.155255	1.33371	3.81622	0.349484	0.726726	NA	Gm14858
0.155255	1.33371	3.81622	0.349484	0.726726	NA	Gm8865
0.155255	1.33371	3.81622	0.349484	0.726726	NA	Gm16365
0.155255	1.33371	3.81622	0.349484	0.726726	NA	Gm11513
0.155255	1.33371	3.81622	0.349484	0.726726	NA	Gm24939
0.155255	1.33371	3.81622	0.349484	0.726726	NA	Gm4252
0.155255	1.33371	3.81622	0.349484	0.726726	NA	Gm24083
0.155255	1.33371	3.81622	0.349484	0.726726	NA	Gm10582
0.155255	1.33371	3.81622	0.349484	0.726726	NA	Gm21985
0.155255	1.33371	3.81622	0.349484	0.726726	NA	Gm2366
0.155255	1.33371	3.81622	0.349484	0.726726	NA	1700028B04Rik
0.155255	1.33371	3.81622	0.349484	0.726726	NA	Gm28183
0.155255	1.33371	3.81622	0.349484	0.726726	NA	Gm33707
0.155255	1.33371	3.81622	0.349484	0.726726	NA	Gm37785
0.155255	1.33371	3.81622	0.349484	0.726726	NA	Gm37977
0.155255	1.33371	3.81622	0.349484	0.726726	NA	Gm37088
0.155255	1.33371	3.81622	0.349484	0.726726	NA	9330121J05Rik
0.155255	1.33371	3.81622	0.349484	0.726726	NA	Gm37632
0.155255	1.33371	3.81622	0.349484	0.726726	NA	Gm43720
0.155255	1.33371	3.81622	0.349484	0.726726	NA	Gm45471
0.155255	1.33371	3.81622	0.349484	0.726726	NA	Gm45846
0.155255	1.33371	3.81622	0.349484	0.726726	NA	Gm47687
0.155255	1.33371	3.81622	0.349484	0.726726	NA	Gm48851
0.155255	1.33371	3.81622	0.349484	0.726726	NA	Gm46199
0.155255	1.33371	3.81622	0.349484	0.726726	NA	Gm30155
0.155255	1.33371	3.81622	0.349484	0.726726	NA	Gm39473
0.155255	1.33371	3.81622	0.349484	0.726726	NA	Gm47065
0.155255	1.33371	3.81622	0.349484	0.726726	NA	Gm20242
0.155255	1.33371	3.81622	0.349484	0.726726	NA	Gm18072
0.512225	1.33375	3.76382	0.35436	0.723069	NA	Gm43604
1.61853	1.33682	2.27043	0.588793	0.556	NA	Gm36638
2.02548	1.338	1.51212	0.884852	0.376237	NA	Gm11460
1.30945	1.33872	1.44988	0.923333	0.355834	NA	4933408B17Rik
1.9418	1.34158	1.79544	0.747218	0.454932	NA	4930539J05Rik
2.20086	1.34191	1.71809	0.781049	0.434774	NA	Gm43317
0.883393	1.34229	2.81678	0.476533	0.633695	NA	Gm2694
0.248092	1.34297	3.81583	0.351947	0.724878	NA	Gm16436
0.240622	1.34297	3.81583	0.351947	0.724878	NA	Gm12421
0.240578	1.34297	3.81583	0.351947	0.724878	NA	Gm11342
0.248092	1.34297	3.81583	0.351947	0.724878	NA	Gm26693
0.248092	1.34297	3.81583	0.351947	0.724878	NA	Gm18969
0.236189	1.34297	3.81583	0.351947	0.724878	NA	Gm37364
0.240622	1.34297	3.81583	0.351947	0.724878	NA	Gm9973
0.156982	1.34298	3.81583	0.351949	0.724877	NA	Gm22573
0.156982	1.34298	3.81583	0.351949	0.724877	NA	Gm12926
0.156982	1.34298	3.81583	0.351949	0.724877	NA	Gm5832
0.156982	1.34298	3.81583	0.351949	0.724877	NA	Gm17606
0.156982	1.34298	3.81583	0.351949	0.724877	NA	Gm2429
0.156982	1.34298	3.81583	0.351949	0.724877	NA	Gm5983
0.156982	1.34298	3.81583	0.351949	0.724877	NA	Gm6122
0.156982	1.34298	3.81583	0.351949	0.724877	NA	Gm18577
0.156982	1.34298	3.81583	0.351949	0.724877	NA	1700028P14Rik
0.156982	1.34298	3.81583	0.351949	0.724877	NA	Gm13409
0.156982	1.34298	3.81583	0.351949	0.724877	NA	Gm5973
0.156982	1.34298	3.81583	0.351949	0.724877	NA	4933401H06Rik
0.156982	1.34298	3.81583	0.351949	0.724877	NA	Gm8290
0.156982	1.34298	3.81583	0.351949	0.724877	NA	Gm48772
0.331688	1.34322	3.46049	0.388158	0.697899	NA	Gm8810
0.40338	1.34335	3.31341	0.405427	0.685163	NA	Gm42685
0.482674	1.34349	3.17245	0.423485	0.671941	NA	Gm6139
0.497615	1.3435	3.15947	0.42523	0.670669	NA	Gm7778
0.658645	1.3437	2.99611	0.44848	0.653807	NA	Gm26247
0.403424	1.34392	2.84023	0.473174	0.636089	NA	Gm9633
1.97649	1.34431	1.37187	0.979909	0.327131	NA	Gm8288
0.343595	1.34626	3.81568	0.352823	0.724221	NA	Gm24271
0.340539	1.34626	3.81568	0.352823	0.724221	NA	Gm12040
0.325598	1.34626	3.81568	0.352823	0.724221	NA	Gm32526
0.328655	1.34626	3.81568	0.352823	0.724221	NA	Gm35732
0.316732	1.34626	3.81568	0.352823	0.724221	NA	Gm45170
0.240581	1.34626	3.81568	0.352824	0.72422	NA	Gm22063
0.241915	1.34626	3.81568	0.352824	0.72422	NA	Gm20661
0.252485	1.34626	3.81568	0.352824	0.72422	NA	Gm14613
0.244971	1.34626	3.81568	0.352824	0.72422	NA	Gm11794
0.245015	1.34626	3.81568	0.352824	0.72422	NA	Gm11449
0.240581	1.34626	3.81568	0.352824	0.72422	NA	1810064F22Rik
0.244971	1.34626	3.81568	0.352824	0.72422	NA	Gm28058
0.241915	1.34626	3.81568	0.352824	0.72422	NA	Gm28644
0.244971	1.34626	3.81568	0.352824	0.72422	NA	Gm8307
0.245015	1.34626	3.81568	0.352824	0.72422	NA	Gm42821
0.244971	1.34626	3.81568	0.352824	0.72422	NA	Gm6342
0.241959	1.34626	3.81568	0.352824	0.72422	NA	Gm44428
0.244971	1.34626	3.81568	0.352824	0.72422	NA	Gm44617
0.241915	1.34626	3.81568	0.352824	0.72422	NA	Gm20275
0.249429	1.34626	3.81568	0.352824	0.72422	NA	Gm18103
0.249429	1.34626	3.81568	0.352824	0.72422	NA	Gm47430
0.237525	1.34626	3.81568	0.352824	0.72422	NA	Gm48873
0.244971	1.34626	3.81568	0.352824	0.72422	NA	Gm3800
0.161375	1.34627	3.81568	0.352826	0.724219	NA	1700020A23Rik
0.161375	1.34627	3.81568	0.352826	0.724219	NA	1700048M11Rik
0.158319	1.34627	3.81568	0.352826	0.724219	NA	Gm15716
0.158319	1.34627	3.81568	0.352826	0.724219	NA	Gm16333
0.158319	1.34627	3.81568	0.352826	0.724219	NA	Gm8251
0.158319	1.34627	3.81568	0.352826	0.724219	NA	Gm5741
0.158319	1.34627	3.81568	0.352826	0.724219	NA	Gm26600
0.161375	1.34627	3.81568	0.352826	0.724219	NA	Gm26554
0.161375	1.34627	3.81568	0.352826	0.724219	NA	Gm27209
0.161375	1.34627	3.81568	0.352826	0.724219	NA	Gm23925
0.158319	1.34627	3.81568	0.352826	0.724219	NA	Gm37593
0.161375	1.34627	3.81568	0.352826	0.724219	NA	Gm38238
0.161375	1.34627	3.81568	0.352826	0.724219	NA	Gm42848
0.158319	1.34627	3.81568	0.352826	0.724219	NA	Gm44760
0.161375	1.34627	3.81568	0.352826	0.724219	NA	Gm30285
0.158319	1.34627	3.81568	0.352826	0.724219	NA	4930466K18Rik
0.158319	1.34627	3.81568	0.352826	0.724219	NA	Gm4573
0.158319	1.34627	3.81568	0.352826	0.724219	NA	Gm47061
0.321165	1.34647	3.48383	0.386493	0.699132	NA	Gm12760
0.336125	1.3465	3.44748	0.390576	0.696111	NA	Gm11686
0.407861	1.34662	3.30343	0.407642	0.683537	NA	Gm6621
0.41662	1.34662	3.2966	0.408488	0.682916	NA	Gm6855
0.419676	1.34663	3.29045	0.409253	0.682354	NA	Gm14049
0.510874	1.34676	3.1445	0.428292	0.668439	NA	Gm25220
0.503316	1.34729	2.72323	0.494737	0.620786	NA	Gm38843
0.579466	1.348	2.34682	0.574395	0.5657	NA	Gm13494
1.73519	1.35103	1.48539	0.909544	0.363063	NA	Gm48904
0.796479	1.35241	3.81539	0.354461	0.722993	NA	9530050K03Rik
0.576688	1.35241	3.81539	0.354462	0.722993	NA	Gm12735
0.409629	1.35242	3.81539	0.354464	0.722991	NA	B230344G16Rik
0.325989	1.35242	3.81539	0.354465	0.722991	NA	4930551L18Rik
0.325989	1.35242	3.81539	0.354465	0.722991	NA	Gm48264
0.321512	1.35242	3.81539	0.354465	0.722991	NA	Gm11604
0.333459	1.35242	3.81539	0.354465	0.722991	NA	Gm5937
0.333415	1.35242	3.81539	0.354465	0.722991	NA	9630013D21Rik
0.317122	1.35242	3.81539	0.354465	0.722991	NA	Gm25857
0.317122	1.35242	3.81539	0.354465	0.722991	NA	Gm15573
0.237916	1.35243	3.81539	0.354466	0.72299	NA	Gm37214
0.237916	1.35243	3.81539	0.354466	0.72299	NA	Gm9264
0.24982	1.35243	3.81539	0.354466	0.72299	NA	Gm16383
0.24982	1.35243	3.81539	0.354466	0.72299	NA	Gm11927
0.237916	1.35243	3.81539	0.354466	0.72299	NA	Gm8061
0.242305	1.35243	3.81539	0.354466	0.72299	NA	Gm35202
0.242349	1.35243	3.81539	0.354466	0.72299	NA	Gm20627
0.24982	1.35243	3.81539	0.354466	0.72299	NA	Gm4322
0.24982	1.35243	3.81539	0.354466	0.72299	NA	Gm37932
0.242305	1.35243	3.81539	0.354466	0.72299	NA	Gm38697
0.24982	1.35243	3.81539	0.354466	0.72299	NA	Gm42437
0.15871	1.35243	3.81539	0.354468	0.722989	NA	Gm15413
0.15871	1.35243	3.81539	0.354468	0.722989	NA	Gm22249
0.15871	1.35243	3.81539	0.354468	0.722989	NA	Gm12794
0.15871	1.35243	3.81539	0.354468	0.722989	NA	Gm10696
0.15871	1.35243	3.81539	0.354468	0.722989	NA	Gm826
0.15871	1.35243	3.81539	0.354468	0.722989	NA	Gm24276
0.15871	1.35243	3.81539	0.354468	0.722989	NA	Gm23130
0.15871	1.35243	3.81539	0.354468	0.722989	NA	Gm13500
0.15871	1.35243	3.81539	0.354468	0.722989	NA	Gm7153
0.15871	1.35243	3.81539	0.354468	0.722989	NA	Gm12369
0.15871	1.35243	3.81539	0.354468	0.722989	NA	Gm14612
0.15871	1.35243	3.81539	0.354468	0.722989	NA	Gm13430
0.15871	1.35243	3.81539	0.354468	0.722989	NA	Gm6418
0.15871	1.35243	3.81539	0.354468	0.722989	NA	Gm15529
0.15871	1.35243	3.81539	0.354468	0.722989	NA	Gm14936
0.15871	1.35243	3.81539	0.354468	0.722989	NA	A830082K12Rik
0.15871	1.35243	3.81539	0.354468	0.722989	NA	A930006I01Rik
0.15871	1.35243	3.81539	0.354468	0.722989	NA	Gm11266
0.15871	1.35243	3.81539	0.354468	0.722989	NA	Gm24198
0.15871	1.35243	3.81539	0.354468	0.722989	NA	Gm23222
0.15871	1.35243	3.81539	0.354468	0.722989	NA	Gm24500
0.15871	1.35243	3.81539	0.354468	0.722989	NA	Gm16184
0.15871	1.35243	3.81539	0.354468	0.722989	NA	Gm8194
0.15871	1.35243	3.81539	0.354468	0.722989	NA	Gm20826
0.15871	1.35243	3.81539	0.354468	0.722989	NA	Gm23287
0.15871	1.35243	3.81539	0.354468	0.722989	NA	4930455D15Rik
0.15871	1.35243	3.81539	0.354468	0.722989	NA	Gm6187
0.15871	1.35243	3.81539	0.354468	0.722989	NA	Gm37844
0.15871	1.35243	3.81539	0.354468	0.722989	NA	Gm37042
0.15871	1.35243	3.81539	0.354468	0.722989	NA	5430427N15Rik
0.15871	1.35243	3.81539	0.354468	0.722989	NA	Gm42797
0.15871	1.35243	3.81539	0.354468	0.722989	NA	Gm42710
0.15871	1.35243	3.81539	0.354468	0.722989	NA	Gm2623
0.15871	1.35243	3.81539	0.354468	0.722989	NA	Gm8314
0.15871	1.35243	3.81539	0.354468	0.722989	NA	Gm45011
0.15871	1.35243	3.81539	0.354468	0.722989	NA	Gm45574
0.15871	1.35243	3.81539	0.354468	0.722989	NA	Gm8940
0.15871	1.35243	3.81539	0.354468	0.722989	NA	Gm47271
0.15871	1.35243	3.81539	0.354468	0.722989	NA	Gm46203
0.15871	1.35243	3.81539	0.354468	0.722989	NA	Gm18556
0.15871	1.35243	3.81539	0.354468	0.722989	NA	Gm8655
0.15871	1.35243	3.81539	0.354468	0.722989	NA	Gm48745
0.15871	1.35243	3.81539	0.354468	0.722989	NA	Gm47446
0.15871	1.35243	3.81539	0.354468	0.722989	NA	Gm47735
0.15871	1.35243	3.81539	0.354468	0.722989	NA	Gm48894
0.15871	1.35243	3.81539	0.354468	0.722989	NA	Gm49428
0.15871	1.35243	3.81539	0.354468	0.722989	NA	Gm49456
0.15871	1.35243	3.81539	0.354468	0.722989	NA	Gm49481
0.491828	1.35245	3.16454	0.427377	0.669105	NA	Gm4877
1.01603	1.35252	2.28232	0.592609	0.553443	NA	Gm28068
0.6604	1.35767	2.27527	0.596707	0.550703	NA	Gm3508
0.908545	1.35804	2.41928	0.561341	0.574565	NA	Gm15750
0.497598	1.35805	2.41961	0.561267	0.574616	NA	Gm16465
0.763369	1.35826	2.51619	0.539809	0.589329	NA	Gm15473
0.593141	1.35848	2.62766	0.516994	0.605161	NA	Gm47077
0.573811	1.35918	3.11059	0.436951	0.662147	NA	1700072G22Rik
0.520028	1.35924	3.16845	0.428992	0.667929	NA	Gm47588
0.421404	1.35936	3.28907	0.413296	0.679389	NA	Gm14107
0.409569	1.35937	3.30377	0.411462	0.680734	NA	Gm13932
0.405111	1.35938	3.3072	0.411035	0.681047	NA	Gm7135
0.330362	1.3595	3.45826	0.393116	0.694234	NA	Gm7551
0.337852	1.35951	3.4448	0.394656	0.693097	NA	Gm47435
0.337808	1.35951	3.44485	0.39465	0.693101	NA	Gm8705
0.330338	1.35953	3.46293	0.392595	0.694619	NA	Gm9108
0.670746	1.35956	1.98487	0.684962	0.493368	NA	Gm28496
0.635284	1.35959	3.62824	0.374725	0.707865	NA	Gm49067
0.717546	1.3596	3.54353	0.383684	0.701212	NA	Gm6743
0.397665	1.35969	3.81505	0.356402	0.721539	NA	Gm48603
0.342266	1.3597	3.81505	0.356403	0.721539	NA	1700095J07Rik
0.327326	1.3597	3.81505	0.356403	0.721539	NA	Gm47872
0.318459	1.3597	3.81505	0.356403	0.721538	NA	Gm22711
0.251156	1.3597	3.81505	0.356405	0.721537	NA	Gm7337
0.243686	1.3597	3.81505	0.356405	0.721537	NA	Gm10161
0.251156	1.3597	3.81505	0.356405	0.721537	NA	Gm8839
0.239253	1.3597	3.81505	0.356405	0.721537	NA	Gm15733
0.243642	1.3597	3.81505	0.356405	0.721537	NA	Gm7847
0.243642	1.3597	3.81505	0.356405	0.721537	NA	Gm48312
0.243686	1.3597	3.81505	0.356405	0.721537	NA	Gm6343
0.160046	1.35971	3.81505	0.356406	0.721536	NA	Gm12741
0.160046	1.35971	3.81505	0.356406	0.721536	NA	Gm3294
0.160046	1.35971	3.81505	0.356406	0.721536	NA	Gm20711
0.160046	1.35971	3.81505	0.356406	0.721536	NA	Gm16471
0.160046	1.35971	3.81505	0.356406	0.721536	NA	Gm28040
0.160046	1.35971	3.81505	0.356406	0.721536	NA	Gm27444
0.160046	1.35971	3.81505	0.356406	0.721536	NA	Gm5252
0.160046	1.35971	3.81505	0.356406	0.721536	NA	Gm37049
0.160046	1.35971	3.81505	0.356406	0.721536	NA	Gm43237
0.160046	1.35971	3.81505	0.356406	0.721536	NA	Gm38670
0.160046	1.35971	3.81505	0.356406	0.721536	NA	Gm43785
0.160046	1.35971	3.81505	0.356406	0.721536	NA	Gm32105
0.160046	1.35971	3.81505	0.356406	0.721536	NA	Gm48528
0.160046	1.35971	3.81505	0.356406	0.721536	NA	Gm49218
0.345322	1.35984	3.81504	0.356441	0.72151	NA	Gm36355
0.246698	1.35984	3.81504	0.356443	0.721509	NA	2300002M23Rik
0.254212	1.35984	3.81504	0.356443	0.721509	NA	Gm25992
0.242309	1.35984	3.81504	0.356443	0.721509	NA	Gm16136
0.246742	1.35984	3.81504	0.356443	0.721509	NA	Gm43423
0.246698	1.35984	3.81504	0.356443	0.721509	NA	Gm4291
0.163102	1.35985	3.81504	0.356444	0.721508	NA	Gm25929
0.163102	1.35985	3.81504	0.356444	0.721508	NA	Gm12848
0.163102	1.35985	3.81504	0.356444	0.721508	NA	Gm11922
0.163102	1.35985	3.81504	0.356444	0.721508	NA	Gm13321
0.163102	1.35985	3.81504	0.356444	0.721508	NA	4930444E06Rik
0.163102	1.35985	3.81504	0.356444	0.721508	NA	4921518K17Rik
0.163102	1.35985	3.81504	0.356444	0.721508	NA	Gm16034
0.163102	1.35985	3.81504	0.356444	0.721508	NA	Gm25266
0.163102	1.35985	3.81504	0.356444	0.721508	NA	Gm26697
0.163102	1.35985	3.81504	0.356444	0.721508	NA	1700016D08Rik
0.163102	1.35985	3.81504	0.356444	0.721508	NA	Gm37111
0.163102	1.35985	3.81504	0.356444	0.721508	NA	Gm35507
0.163102	1.35985	3.81504	0.356444	0.721508	NA	Gm44787
0.163102	1.35985	3.81504	0.356444	0.721508	NA	Gm32515
0.163102	1.35985	3.81504	0.356444	0.721508	NA	Gm47636
1.90224	1.36107	1.44008	0.945134	0.344591	NA	9230116L04Rik
2.26753	1.36223	1.8984	0.717564	0.473026	NA	Gm11957
0.76785	1.36547	2.23487	0.610986	0.541209	NA	Gm17111
0.415339	1.36747	3.29766	0.414679	0.678377	NA	Gm12337
0.407824	1.36748	3.30574	0.41367	0.679116	NA	Gm10721
0.754331	1.36773	3.46649	0.394557	0.69317	NA	Gm37873
0.495942	1.36817	3.81446	0.358679	0.719835	NA	Gm8459
0.41217	1.36817	3.81446	0.35868	0.719835	NA	Gm14648
0.41217	1.36817	3.81446	0.35868	0.719835	NA	Gm9506
0.319795	1.36817	3.81446	0.358681	0.719834	NA	Gm47069
0.252493	1.36818	3.81446	0.358682	0.719833	NA	Gm11510
0.244979	1.36818	3.81446	0.358682	0.719833	NA	Gm15655
0.252493	1.36818	3.81446	0.358682	0.719833	NA	Gm25117
0.244979	1.36818	3.81446	0.358682	0.719833	NA	Gm20760
0.245023	1.36818	3.81446	0.358682	0.719833	NA	Gm19817
0.245023	1.36818	3.81446	0.358682	0.719833	NA	Gm44574
0.244979	1.36818	3.81446	0.358682	0.719833	NA	Gm43425
0.245023	1.36818	3.81446	0.358682	0.719833	NA	Gm44789
0.240589	1.36818	3.81446	0.358682	0.719833	NA	Gm49337
0.244979	1.36818	3.81446	0.358682	0.719833	NA	Gm48037
0.252493	1.36818	3.81446	0.358682	0.719833	NA	Gm19216
0.161383	1.36818	3.81446	0.358684	0.719832	NA	Gm11541
0.161383	1.36818	3.81446	0.358684	0.719832	NA	Gm8991
0.161383	1.36818	3.81446	0.358684	0.719832	NA	Gm14412
0.161383	1.36818	3.81446	0.358684	0.719832	NA	Gm14143
0.161383	1.36818	3.81446	0.358684	0.719832	NA	Gm12196
0.161383	1.36818	3.81446	0.358684	0.719832	NA	Gm14776
0.161383	1.36818	3.81446	0.358684	0.719832	NA	Gm12851
0.161383	1.36818	3.81446	0.358684	0.719832	NA	Gm11869
0.161383	1.36818	3.81446	0.358684	0.719832	NA	4930570G19Rik
0.161383	1.36818	3.81446	0.358684	0.719832	NA	Gm15418
0.161383	1.36818	3.81446	0.358684	0.719832	NA	Gm14258
0.161383	1.36818	3.81446	0.358684	0.719832	NA	Gm11948
0.161383	1.36818	3.81446	0.358684	0.719832	NA	Gm12865
0.161383	1.36818	3.81446	0.358684	0.719832	NA	Gm16725
0.161383	1.36818	3.81446	0.358684	0.719832	NA	4930401O12Rik
0.161383	1.36818	3.81446	0.358684	0.719832	NA	Gm14370
0.161383	1.36818	3.81446	0.358684	0.719832	NA	A330074K22Rik
0.161383	1.36818	3.81446	0.358684	0.719832	NA	Gm29154
0.161383	1.36818	3.81446	0.358684	0.719832	NA	1810053B23Rik
0.161383	1.36818	3.81446	0.358684	0.719832	NA	Gm28188
0.161383	1.36818	3.81446	0.358684	0.719832	NA	Gm28940
0.161383	1.36818	3.81446	0.358684	0.719832	NA	1700006H21Rik
0.161383	1.36818	3.81446	0.358684	0.719832	NA	Gm37217
0.161383	1.36818	3.81446	0.358684	0.719832	NA	Gm38308
0.161383	1.36818	3.81446	0.358684	0.719832	NA	Gm37210
0.161383	1.36818	3.81446	0.358684	0.719832	NA	Gm5281
0.161383	1.36818	3.81446	0.358684	0.719832	NA	Gm42446
0.161383	1.36818	3.81446	0.358684	0.719832	NA	Gm5554
0.161383	1.36818	3.81446	0.358684	0.719832	NA	Gm42839
0.161383	1.36818	3.81446	0.358684	0.719832	NA	Gm43459
0.161383	1.36818	3.81446	0.358684	0.719832	NA	Gm42801
0.161383	1.36818	3.81446	0.358684	0.719832	NA	Gm44767
0.161383	1.36818	3.81446	0.358684	0.719832	NA	Gm44763
0.161383	1.36818	3.81446	0.358684	0.719832	NA	4930448C13Rik
0.161383	1.36818	3.81446	0.358684	0.719832	NA	Gm47482
0.161383	1.36818	3.81446	0.358684	0.719832	NA	Gm7622
0.161383	1.36818	3.81446	0.358684	0.719832	NA	D030051J21Rik
1.21244	1.36856	2.34802	0.582857	0.55999	NA	Gm49312
1.90474	1.36866	1.25922	1.08691	0.277076	NA	Gm17138
0.585542	1.3687	2.66157	0.514244	0.607081	NA	Gm47898
0.410881	1.36963	2.83083	0.483826	0.62851	NA	Gm15950
0.485653	1.37121	3.19878	0.428665	0.668167	NA	Gm35648
0.339145	1.37201	3.44233	0.398569	0.690211	NA	Gm17450
0.498998	1.37295	3.81413	0.359963	0.718875	NA	Gm47591
0.402058	1.37295	3.81413	0.359964	0.718874	NA	Gm26594
0.331718	1.37295	3.81413	0.359965	0.718873	NA	Gm14274
0.248079	1.37296	3.81413	0.359967	0.718872	NA	Gm10371
0.248079	1.37296	3.81413	0.359967	0.718872	NA	Gm5702
0.248079	1.37296	3.81413	0.359967	0.718872	NA	Gm47288
0.243645	1.37296	3.81413	0.359967	0.718872	NA	Gm47372
0.164439	1.37296	3.81413	0.359968	0.718871	NA	Gm12190
0.164439	1.37296	3.81413	0.359968	0.718871	NA	Gm14445
0.164439	1.37296	3.81413	0.359968	0.718871	NA	Gm8813
0.164439	1.37296	3.81413	0.359968	0.718871	NA	Gm14275
0.164439	1.37296	3.81413	0.359968	0.718871	NA	Gm26407
0.164439	1.37296	3.81413	0.359968	0.718871	NA	Gm5416
0.164439	1.37296	3.81413	0.359968	0.718871	NA	Gm19015
0.164439	1.37296	3.81413	0.359968	0.718871	NA	Gm19014
0.164439	1.37296	3.81413	0.359968	0.718871	NA	Gm29459
0.164439	1.37296	3.81413	0.359968	0.718871	NA	Gm37685
0.164439	1.37296	3.81413	0.359968	0.718871	NA	Gm44168
0.164439	1.37296	3.81413	0.359968	0.718871	NA	Gm8744
0.164439	1.37296	3.81413	0.359968	0.718871	NA	Gm47650
0.164439	1.37296	3.81413	0.359968	0.718871	NA	Gm41300
0.687267	1.37426	2.56923	0.534892	0.592724	NA	Gm8604
0.541702	1.37715	3.73736	0.368483	0.712513	NA	Gm16348
0.492949	1.37747	3.10166	0.444109	0.656964	NA	Gm28447
0.600546	1.38072	3.02075	0.457078	0.647615	NA	A330032B11Rik
1.15527	1.38126	1.85504	0.744599	0.456514	NA	D230022J07Rik
0.745746	1.38548	3.42735	0.404243	0.686034	NA	Gm5815
0.501922	1.3889	3.77658	0.367767	0.713047	NA	A230103L15Rik
0.714155	1.38922	3.81301	0.364337	0.715606	NA	Gm20518
0.502054	1.38922	3.81301	0.364338	0.715605	NA	Gm29697
0.418414	1.38923	3.81301	0.364339	0.715605	NA	2810407A14Rik
0.418414	1.38923	3.81301	0.364339	0.715605	NA	Gm42632
0.409547	1.38923	3.81301	0.364339	0.715605	NA	4930540M05Rik
0.334731	1.38923	3.81301	0.36434	0.715604	NA	Gm49201
0.334687	1.38923	3.81301	0.36434	0.715604	NA	Gm8038
0.334687	1.38923	3.81301	0.36434	0.715604	NA	Gm8512
0.334687	1.38923	3.81301	0.36434	0.715604	NA	Gm49064
0.334687	1.38923	3.81301	0.36434	0.715604	NA	Gm18076
0.337811	1.38923	3.81301	0.36434	0.715604	NA	Gm8353
0.251135	1.38924	3.81301	0.364342	0.715603	NA	Gm16223
0.251135	1.38924	3.81301	0.364342	0.715603	NA	Gm15303
0.258605	1.38924	3.81301	0.364342	0.715603	NA	Gm11203
0.258605	1.38924	3.81301	0.364342	0.715603	NA	Gm12513
0.246701	1.38924	3.81301	0.364342	0.715603	NA	Gm11870
0.258605	1.38924	3.81301	0.364342	0.715603	NA	9130204K15Rik
0.251135	1.38924	3.81301	0.364342	0.715603	NA	Gm12128
0.258605	1.38924	3.81301	0.364342	0.715603	NA	Gm17415
0.251135	1.38924	3.81301	0.364342	0.715603	NA	Gm20613
0.246701	1.38924	3.81301	0.364342	0.715603	NA	Gm43058
0.251135	1.38924	3.81301	0.364342	0.715603	NA	Gm19566
0.246701	1.38924	3.81301	0.364342	0.715603	NA	Gm4962
0.251135	1.38924	3.81301	0.364342	0.715603	NA	Gm13821
0.251135	1.38924	3.81301	0.364342	0.715603	NA	Gm44664
0.251091	1.38924	3.81301	0.364342	0.715603	NA	Gm47402
0.167495	1.38924	3.81301	0.364343	0.715602	NA	Gm26419
0.167495	1.38924	3.81301	0.364343	0.715602	NA	Gm12140
0.167495	1.38924	3.81301	0.364343	0.715602	NA	Gm14587
0.167495	1.38924	3.81301	0.364343	0.715602	NA	Gm15560
0.167495	1.38924	3.81301	0.364343	0.715602	NA	Gm14141
0.167495	1.38924	3.81301	0.364343	0.715602	NA	Gm14564
0.167495	1.38924	3.81301	0.364343	0.715602	NA	Gm15959
0.167495	1.38924	3.81301	0.364343	0.715602	NA	Gm11815
0.167495	1.38924	3.81301	0.364343	0.715602	NA	C330018A13Rik
0.167495	1.38924	3.81301	0.364343	0.715602	NA	Gm23496
0.167495	1.38924	3.81301	0.364343	0.715602	NA	Gm26468
0.167495	1.38924	3.81301	0.364343	0.715602	NA	4933413C19Rik
0.167495	1.38924	3.81301	0.364343	0.715602	NA	Gm17168
0.167495	1.38924	3.81301	0.364343	0.715602	NA	Gm17198
0.167495	1.38924	3.81301	0.364343	0.715602	NA	Gm20554
0.167495	1.38924	3.81301	0.364343	0.715602	NA	Gm7971
0.167495	1.38924	3.81301	0.364343	0.715602	NA	Gm16429
0.167495	1.38924	3.81301	0.364343	0.715602	NA	Gm26580
0.167495	1.38924	3.81301	0.364343	0.715602	NA	Gm26577
0.167495	1.38924	3.81301	0.364343	0.715602	NA	Gm37863
0.167495	1.38924	3.81301	0.364343	0.715602	NA	Gm43301
0.167495	1.38924	3.81301	0.364343	0.715602	NA	Gm42969
0.167495	1.38924	3.81301	0.364343	0.715602	NA	Gm38973
0.167495	1.38924	3.81301	0.364343	0.715602	NA	Gm44999
0.167495	1.38924	3.81301	0.364343	0.715602	NA	Gm19091
0.167495	1.38924	3.81301	0.364343	0.715602	NA	Gm36356
0.167495	1.38924	3.81301	0.364343	0.715602	NA	Gm33543
0.167495	1.38924	3.81301	0.364343	0.715602	NA	Gm33308
0.167495	1.38924	3.81301	0.364343	0.715602	NA	Gm48787
0.167495	1.38924	3.81301	0.364343	0.715602	NA	Gm47552
0.167495	1.38924	3.81301	0.364343	0.715602	NA	Gm9280
0.167495	1.38924	3.81301	0.364343	0.715602	NA	Gm18601
0.167495	1.38924	3.81301	0.364343	0.715602	NA	Gm47196
0.167495	1.38924	3.81301	0.364343	0.715602	NA	Gm48242
0.167495	1.38924	3.81301	0.364343	0.715602	NA	Gm33785
0.167495	1.38924	3.81301	0.364343	0.715602	NA	Gm47732
0.167495	1.38924	3.81301	0.364343	0.715602	NA	Gm31191
0.167495	1.38924	3.81301	0.364343	0.715602	NA	Gm40828
0.167495	1.38924	3.81301	0.364343	0.715602	NA	Gm49263
0.167495	1.38924	3.81301	0.364343	0.715602	NA	Gm49203
0.167495	1.38924	3.81301	0.364343	0.715602	NA	Gm30083
1.83209	1.39006	1.37755	1.00909	0.312933	NA	Gm36448
1.61806	1.39131	1.48689	0.935716	0.349419	NA	Gm5449
1.70565	1.39292	2.01912	0.689864	0.49028	NA	Gm34144
1.82923	1.39373	1.53753	0.906473	0.364686	NA	Gm9231
0.629609	1.39408	3.81476	0.365443	0.71478	NA	5430427M07Rik
1.02042	1.40189	2.28008	0.614843	0.538658	NA	4930555A03Rik
1.31029	1.4067	1.8011	0.781021	0.43479	NA	Gm48978
1.50288	1.40766	1.85515	0.758785	0.447981	NA	Gm43831
1.92417	1.40978	2.16639	0.650753	0.515206	NA	4933427G23Rik
1.5768	1.42038	1.56304	0.908731	0.363492	NA	Gm13359
1.09077	1.42487	2.50433	0.568964	0.569381	NA	Gm11574
2.20183	1.43179	1.91391	0.748097	0.454401	NA	Gm29787
2.20118	1.43695	1.23206	1.16629	0.243495	NA	Gm38047
0.610808	1.43818	3.07342	0.467941	0.639827	NA	4930426I24Rik
2.28486	1.44495	1.43677	1.00569	0.314563	NA	1700109G14Rik
1.16646	1.44932	1.94353	0.745713	0.455841	NA	Gm12630
0.942454	1.45186	2.92351	0.496617	0.619459	NA	Gm13431
0.908032	1.45485	1.80694	0.805146	0.420735	NA	Gm38009
1.1829	1.4555	1.90817	0.762771	0.4456	NA	Gm20949
1.48046	1.45647	1.49704	0.972898	0.330604	NA	Gm12033
0.802074	1.46138	1.9633	0.74435	0.456665	NA	Gm26646
0.740783	1.46365	2.14914	0.68104	0.495846	NA	Gm12274
0.934682	1.46624	2.15118	0.681597	0.495494	NA	Gm34868
1.64737	1.46701	1.60452	0.914296	0.360561	NA	Gm45380
0.898859	1.46713	2.23311	0.656989	0.511188	NA	Gm20513
2.15254	1.46861	1.19181	1.23225	0.217857	NA	Gm5205
1.50055	1.47213	1.43383	1.02671	0.304559	NA	Gm22355
0.657748	1.47702	2.84034	0.520015	0.603053	NA	Gm26867
0.909738	1.47834	1.67498	0.882603	0.377451	NA	Gm21917
0.402122	1.47943	3.20528	0.461561	0.644396	NA	4833412C05Rik
0.722535	1.48062	2.85535	0.518544	0.604079	NA	Gm48265
2.30922	1.48539	1.25137	1.18701	0.235223	NA	Gm44140
0.729057	1.48597	2.14998	0.691151	0.48947	NA	2010013B24Rik
1.86023	1.48712	1.81022	0.821516	0.411353	NA	Gm4754
2.00242	1.48756	1.35235	1.09998	0.271341	NA	Gm3513
2.32783	1.48959	1.21695	1.22403	0.220939	NA	Gm15642
0.968005	1.49009	1.79164	0.831691	0.405584	NA	Gm26766
2.24655	1.4901	1.17828	1.26464	0.206	NA	Gm12230
2.09801	1.4906	1.3505	1.10374	0.269706	NA	Gm7820
0.822236	1.4915	2.23908	0.666123	0.505333	NA	Gm13886
0.636436	1.49644	3.49295	0.428416	0.668348	NA	Gm44745
1.2669	1.5006	1.77913	0.843441	0.398982	NA	Gm5292
0.651106	1.50072	2.49178	0.602268	0.546996	NA	Gm6238
0.911097	1.50073	1.95032	0.769477	0.44161	NA	1700086P04Rik
0.914525	1.50173	1.9914	0.75411	0.450783	NA	Gm44573
1.40022	1.50333	2.16042	0.695853	0.486521	NA	Gm31749
0.719347	1.50438	2.48123	0.606305	0.544312	NA	Gm24000
1.09585	1.50641	1.77712	0.84767	0.396622	NA	Gm17938
2.23621	1.5067	1.16903	1.28884	0.197452	NA	Gm13033
1.65644	1.50675	1.37259	1.09774	0.272317	NA	Gm1969
1.55771	1.50754	1.29383	1.16518	0.243947	NA	Gm37981
2.34088	1.50758	1.62274	0.929031	0.352873	NA	4930556M19Rik
1.26972	1.50868	2.49768	0.604033	0.545821	NA	Gm14453
1.91927	1.50914	1.45659	1.03607	0.300168	NA	Gm44040
2.20385	1.51266	1.58843	0.952299	0.340945	NA	Gm44270
1.75474	1.51316	1.77023	0.854782	0.392672	NA	Gm23187
1.80675	1.51439	1.96544	0.77051	0.440997	NA	Gm37993
1.00833	1.515	1.96535	0.770853	0.440794	NA	Gm11708
1.17233	1.51678	1.80754	0.83914	0.401391	NA	Gm24620
0.343013	1.51692	3.77823	0.401489	0.68806	NA	Gm15494
0.88822	1.5182	2.11376	0.71825	0.472603	NA	1700028I16Rik
0.672605	1.52374	3.02855	0.503125	0.614876	NA	Gm32913
0.84297	1.52478	2.4631	0.619047	0.535885	NA	E030044B06Rik
1.33038	1.52486	1.61688	0.943089	0.345636	NA	Gm43703
0.812595	1.52606	2.11918	0.720117	0.471453	NA	Gm17133
0.820414	1.52734	2.19328	0.696375	0.486194	NA	Gm38299
1.6823	1.53216	1.80292	0.849819	0.395426	NA	Gm15704
1.61441	1.53456	1.80995	0.847847	0.396523	NA	Gm37309
1.5776	1.5362	1.83084	0.839067	0.401432	NA	Gm37979
1.46705	1.53638	1.63187	0.941485	0.346457	NA	Gm8941
0.945718	1.53672	2.47126	0.621837	0.534049	NA	Gm16010
0.616223	1.53703	2.90965	0.528253	0.597324	NA	4930547M16Rik
1.48211	1.54626	2.11378	0.731514	0.464465	NA	Gm45456
1.57658	1.55125	1.81799	0.853278	0.393505	NA	Gm16061
0.583363	1.55539	3.05562	0.509025	0.610735	NA	A430027H14Rik
1.79048	1.55629	1.73139	0.898872	0.368721	NA	Gm43031
1.12793	1.557	2.23734	0.695915	0.486482	NA	Gm14472
1.30894	1.55738	1.81583	0.85767	0.391075	NA	4930509K18Rik
1.74308	1.5723	1.44873	1.08529	0.277792	NA	Gm11725
2.21062	1.57342	1.76916	0.889358	0.373811	NA	Gm5182
1.15786	1.57403	2.67389	0.588665	0.556086	NA	Gm13339
1.93036	1.57668	2.26468	0.696205	0.486301	NA	Gm43245
2.33812	1.57764	1.70344	0.926153	0.354366	NA	4930594C11Rik
1.03208	1.58105	2.38809	0.662056	0.507935	NA	Gm8369
0.487568	1.58613	3.75039	0.422923	0.672352	NA	Gm37219
0.405062	1.58613	3.75039	0.422924	0.67235	NA	1810059C17Rik
0.558719	1.58629	3.67356	0.431814	0.665877	NA	Gm36584
0.287445	1.58801	3.78888	0.419125	0.675125	NA	Gm20631
0.398185	1.59349	3.75003	0.424929	0.670889	NA	Gm29767
0.477392	1.59496	3.13684	0.508459	0.611131	NA	Gm33424
0.811495	1.59754	2.55267	0.625832	0.531425	NA	Gm35339
0.408126	1.59915	3.74975	0.426469	0.669766	NA	Gm26730
0.368558	1.60052	3.79948	0.421248	0.673574	NA	Gm21976
0.733949	1.60249	2.56839	0.623928	0.532675	NA	Gm12915
0.73373	1.60269	2.53103	0.633216	0.526592	NA	Gm44043
0.970194	1.60679	2.14723	0.748308	0.454274	NA	Gm7043
0.48	1.60874	2.65181	0.606657	0.544079	NA	Gm8662
0.652427	1.60927	3.01561	0.533648	0.593585	NA	Gm23251
0.734346	1.61333	2.05854	0.783725	0.433202	NA	Gm6140
1.15384	1.61355	1.89759	0.850317	0.395149	NA	Gm45515
0.832285	1.61512	2.23795	0.721698	0.47048	NA	Gm15425
0.565628	1.61545	3.66454	0.440834	0.659333	NA	Gm43611
0.82556	1.61631	2.93912	0.549931	0.582367	NA	Gm15433
0.399468	1.61972	3.21412	0.50394	0.614304	NA	Gm47122
0.567159	1.62123	2.29162	0.707462	0.479279	NA	2210406O10Rik
0.646365	1.62131	2.26548	0.715656	0.474204	NA	Gm26981
0.478979	1.62139	3.13789	0.516715	0.605355	NA	Gm47053
0.488343	1.62141	3.12131	0.519464	0.603437	NA	4930519G04Rik
1.27022	1.62425	1.74671	0.929889	0.352428	NA	Gm24095
0.484444	1.62516	3.12872	0.519434	0.603458	NA	Gm6723
0.484351	1.62534	2.64847	0.613691	0.53942	NA	Gm7831
0.489636	1.62677	3.08822	0.526768	0.598355	NA	Gm31508
0.662528	1.62717	2.27193	0.716207	0.473864	NA	Gm15599
0.989397	1.62751	2.01523	0.807608	0.419316	NA	Gm37864
1.90465	1.62767	1.46591	1.11035	0.26685	NA	Gm9655
1.00167	1.62768	1.92548	0.845335	0.397924	NA	Gm15554
1.99223	1.62829	1.29823	1.25424	0.209756	NA	Gm17797
0.741577	1.63177	2.02083	0.807472	0.419394	NA	Gm14222
0.802952	1.63207	2.55201	0.639524	0.522482	NA	Gm20796
0.407377	1.6321	3.74815	0.435441	0.663242	NA	Gm29138
0.415981	1.6321	3.74815	0.435441	0.663242	NA	Gm48110
0.673619	1.6334	2.58833	0.631062	0.528	NA	Gm15238
0.571096	1.63654	2.29396	0.713411	0.475591	NA	Gm45570
1.25663	1.63677	2.32351	0.70444	0.481159	NA	Gm6822
1.0853	1.63726	2.85405	0.573661	0.566197	NA	Gm45641
0.403768	1.63742	3.74789	0.436891	0.66219	NA	4930533B01Rik
0.408698	1.63742	3.74789	0.436891	0.66219	NA	A930024N18Rik
0.659632	1.63757	3.5797	0.457461	0.64734	NA	Gm12903
0.57573	1.63759	3.646	0.449148	0.653325	NA	Gm17218
0.488303	1.63846	2.64519	0.61941	0.535647	NA	Gm25821
1.35996	1.63933	1.68983	0.970114	0.33199	NA	Gm14263
0.903397	1.64211	2.20109	0.746043	0.455642	NA	Gm15129
0.656378	1.64256	2.26942	0.723778	0.469202	NA	Gm12118
0.587653	1.6493	3.02848	0.544594	0.586033	NA	Gm13689
0.420366	1.6494	3.17174	0.520029	0.603043	NA	Gm45743
0.406924	1.65016	3.74728	0.440362	0.659675	NA	Gm32158
0.583264	1.65315	2.28935	0.722103	0.470231	NA	Gm5260
0.513203	1.65471	2.61537	0.632686	0.526938	NA	Gm7244
0.844665	1.65716	2.20741	0.750729	0.452816	NA	Gm3307
1.30607	1.65816	1.51998	1.09091	0.275312	NA	Gm21057
0.732138	1.66021	2.37878	0.697926	0.485223	NA	Gm45703
0.505928	1.66121	3.09728	0.536345	0.59172	NA	Gm6794
1.35594	1.66429	2.36803	0.702816	0.482171	NA	Gm27167
1.91496	1.66582	2.11784	0.786565	0.431537	NA	Gm20139
0.587786	1.67092	2.62226	0.637206	0.52399	NA	Gm44090
1.09898	1.67623	2.66014	0.630131	0.528609	NA	Gm16046
1.49633	1.67766	1.97	0.851605	0.394434	NA	D430018E03Rik
2.29201	1.68132	1.53955	1.09208	0.274796	NA	Gm26525
0.499688	1.68721	3.74554	0.450457	0.652381	NA	Gm6762
0.420938	1.68721	3.74554	0.450459	0.65238	NA	1700015I17Rik
0.893236	1.68955	2.41112	0.700732	0.48347	NA	Gm47167
1.52796	1.69651	1.8792	0.902783	0.366641	NA	Gm4891
0.256775	1.69846	3.80346	0.446555	0.655196	NA	4930412L05Rik
1.13707	1.70017	1.6391	1.03726	0.299615	NA	Gm24312
0.750115	1.70077	2.38605	0.712798	0.475971	NA	Gm37250
0.881111	1.7018	2.41563	0.704496	0.481124	NA	Gm44793
1.30346	1.70268	1.91418	0.889507	0.373731	NA	Gm9012
1.13313	1.70847	2.00085	0.853872	0.393176	NA	A430105J06Rik
1.31569	1.70956	1.73005	0.988153	0.323078	NA	Gm11699
1.90483	1.71005	1.82264	0.938225	0.348129	NA	Gm11168
0.893344	1.71026	2.12059	0.806502	0.419954	NA	Gm28892
1.15538	1.71072	1.77554	0.963496	0.335299	NA	Gm13998
1.41224	1.71105	1.88188	0.909221	0.363234	NA	Gm36189
1.00271	1.71153	1.89065	0.90526	0.365328	NA	Gm44424
1.73132	1.71186	1.75703	0.974293	0.329911	NA	Gm21972
0.952315	1.71414	2.19651	0.780395	0.435158	NA	Gm32256
1.23702	1.71477	1.91818	0.893954	0.371346	NA	Gm45767
0.905483	1.7177	2.11832	0.810875	0.417437	NA	Gm37120
0.942919	1.71772	2.14077	0.802383	0.422332	NA	Gm13421
0.982716	1.72311	2.19789	0.783982	0.433051	NA	B230112G18Rik
0.718073	1.72382	2.73312	0.630714	0.528227	NA	Gm45486
1.73599	1.72907	1.88659	0.916505	0.359402	NA	Gm26535
0.897386	1.7292	1.88958	0.915125	0.360126	NA	Gm47459
0.806377	1.73769	3.25576	0.533728	0.59353	NA	1520401A03Rik
1.31176	1.74301	1.49733	1.16408	0.244392	NA	Gm16373
1.05174	1.74743	2.08883	0.836557	0.402842	NA	Gm5514
1.74945	1.75336	1.60807	1.09035	0.275559	NA	Gm44010
1.67242	1.76003	1.79582	0.980072	0.327051	NA	A930016O22Rik
0.23257	1.76668	3.77955	0.467432	0.640191	NA	Gm34354
0.305181	1.77523	3.78958	0.468451	0.639462	NA	Gm867
0.49373	1.78058	3.77961	0.471102	0.637568	NA	Gm45437
2.20667	1.78826	2.6144	0.684002	0.493974	NA	Gm13408
0.346887	1.78889	3.79026	0.47197	0.636948	NA	D430041D05Rik
1.47547	1.7916	1.58651	1.12927	0.258785	NA	Gm45206
1.47713	1.79725	1.80525	0.995569	0.319459	NA	Gm49150
1.49762	1.80566	1.58874	1.13654	0.255731	NA	Gm47598
1.47536	1.80753	1.6332	1.10674	0.268407	NA	B230312C02Rik
1.70296	1.81074	1.21636	1.48865	0.136579	NA	Gm10287
0.378083	1.8313	3.76537	0.486353	0.626717	NA	Gm5893
0.936553	1.8486	2.74607	0.673178	0.500834	NA	1700003G18Rik
1.33702	1.84876	2.33155	0.79293	0.427818	NA	Gm15544
1.38615	1.8566	2.1114	0.879324	0.379226	NA	Gm48900
1.96936	1.86194	1.40777	1.32261	0.185965	NA	Gm37716
0.842565	1.87147	3.35835	0.557259	0.57735	NA	4930503B20Rik
1.06268	1.88573	2.06475	0.913294	0.361088	NA	Gm2710
0.232738	1.89077	3.77466	0.500912	0.616433	NA	Gm4275
0.956435	1.89214	2.45758	0.769918	0.441349	NA	Gm20545
1.26105	1.89262	2.07762	0.910957	0.362318	NA	Gm26513
0.403199	1.89357	3.77411	0.501727	0.61586	NA	Gm44623
0.316522	1.89358	3.77411	0.501728	0.615859	NA	Gm13310
0.316522	1.89358	3.77411	0.501728	0.615859	NA	1700025N21Rik
0.323993	1.89358	3.77411	0.501728	0.615859	NA	Gm20110
0.312089	1.89358	3.77411	0.501728	0.615859	NA	Gm48699
0.323993	1.89358	3.77411	0.501728	0.615859	NA	Gm20564
0.232883	1.89358	3.77411	0.50173	0.615858	NA	Gm14964
0.232883	1.89358	3.77411	0.50173	0.615858	NA	Gm12838
0.232883	1.89358	3.77411	0.50173	0.615858	NA	Gm14725
0.232883	1.89358	3.77411	0.50173	0.615858	NA	Gm7855
0.232883	1.89358	3.77411	0.50173	0.615858	NA	Gm17082
0.232883	1.89358	3.77411	0.50173	0.615858	NA	Gm24924
0.232883	1.89358	3.77411	0.50173	0.615858	NA	Gm13240
0.232883	1.89358	3.77411	0.50173	0.615858	NA	Gm18301
0.232883	1.89358	3.77411	0.50173	0.615858	NA	Gm38092
0.232883	1.89358	3.77411	0.50173	0.615858	NA	Gm38325
0.232883	1.89358	3.77411	0.50173	0.615858	NA	Gm3203
0.232883	1.89358	3.77411	0.50173	0.615858	NA	Gm5279
0.232883	1.89358	3.77411	0.50173	0.615858	NA	Gm44715
0.232883	1.89358	3.77411	0.50173	0.615858	NA	Gm18337
0.232883	1.89358	3.77411	0.50173	0.615858	NA	Gm18029
0.232883	1.89358	3.77411	0.50173	0.615858	NA	Gm4120
0.232883	1.89358	3.77411	0.50173	0.615858	NA	Gm47773
1.08317	1.89383	1.72846	1.09568	0.273221	NA	B230303O12Rik
2.1716	1.89991	1.55005	1.2257	0.22031	NA	Gm5544
0.485397	1.90312	3.77348	0.504342	0.614021	NA	Gm5408
0.41683	1.90313	3.77348	0.504343	0.614021	NA	Gm37584
0.31825	1.90313	3.77348	0.504344	0.61402	NA	Gm9959
0.318206	1.90313	3.77348	0.504344	0.61402	NA	Gm47268
0.23461	1.90314	3.77348	0.504346	0.614019	NA	Gm18006
0.23461	1.90314	3.77348	0.504346	0.614019	NA	Gm7496
0.23461	1.90314	3.77348	0.504346	0.614019	NA	Gm9068
0.23461	1.90314	3.77348	0.504346	0.614019	NA	Gm6980
0.23461	1.90314	3.77348	0.504346	0.614019	NA	Gm18986
0.397412	1.90446	3.27734	0.581098	0.561174	NA	Gm38237
0.97619	1.90864	1.91369	0.997359	0.31859	NA	Gm24572
0.403226	1.91046	3.77301	0.50635	0.612611	NA	Gm11998
0.394359	1.91046	3.77301	0.50635	0.612611	NA	Gm37229
0.319542	1.91047	3.77301	0.506351	0.61261	NA	Gm42583
0.235947	1.91047	3.77301	0.506353	0.612609	NA	Gm16363
0.410696	1.91155	3.257	0.586905	0.557268	NA	Gm8091
0.315544	1.91264	3.77286	0.506947	0.612192	NA	Gm16894
0.319933	1.91264	3.77286	0.506947	0.612192	NA	Gm17995
0.475813	1.91333	3.73084	0.512841	0.608063	NA	1700096J18Rik
0.478346	1.91391	3.15567	0.606498	0.544184	NA	Gm43919
0.676512	1.9142	2.56753	0.745543	0.455944	NA	Gm45588
0.650102	1.91434	3.00517	0.637016	0.524114	NA	Gm20386
0.737239	1.91679	2.54771	0.752357	0.451836	NA	Gm44136
1.81397	1.91757	1.34439	1.42635	0.153767	NA	Gm7693
0.833872	1.91892	2.23104	0.860102	0.389733	NA	Gm7618
0.237674	1.91994	3.77239	0.508945	0.610791	NA	Gm19439
0.488593	1.92079	3.17827	0.60435	0.545611	NA	Gm20756
0.806819	1.92104	2.53511	0.757773	0.448587	NA	Gm30698
0.842723	1.92108	2.52717	0.760169	0.447154	NA	Gm16025
0.479682	1.92192	2.70717	0.709938	0.477743	NA	Gm43147
0.496454	1.92209	3.77225	0.509533	0.610379	NA	Gm12867
0.480073	1.92209	3.77225	0.509533	0.610379	NA	Gm17970
0.420284	1.92209	3.77225	0.509534	0.610378	NA	Gm34091
0.405256	1.92209	3.77225	0.509534	0.610378	NA	Gm37588
0.317271	1.9221	3.77225	0.509536	0.610377	NA	Gm21759
0.32166	1.9221	3.77225	0.509536	0.610377	NA	Gm36948
0.32166	1.9221	3.77225	0.509536	0.610377	NA	Gm45540
0.32166	1.9221	3.77225	0.509536	0.610377	NA	Gm45842
0.238065	1.9221	3.77225	0.509537	0.610376	NA	Gm14890
0.238065	1.9221	3.77225	0.509537	0.610376	NA	Gm14938
0.238065	1.9221	3.77225	0.509537	0.610376	NA	B430319H21Rik
0.238065	1.9221	3.77225	0.509537	0.610376	NA	9630013K17Rik
0.238065	1.9221	3.77225	0.509537	0.610376	NA	Gm28231
0.238065	1.9221	3.77225	0.509537	0.610376	NA	Gm37482
0.238065	1.9221	3.77225	0.509537	0.610376	NA	Gm48510
1.04294	1.92222	2.37927	0.807902	0.419147	NA	Gm42546
0.685753	1.92224	2.60773	0.737132	0.461042	NA	Gm9480
0.646	1.92231	3.56728	0.538872	0.589975	NA	A930024E05Rik
0.66085	1.92237	2.51981	0.762901	0.445522	NA	Gm15309
1.76667	1.92256	2.03104	0.946593	0.343846	NA	Gm43029
1.00297	1.92381	2.72688	0.705501	0.480498	NA	Gm37755
0.557586	1.92635	2.56681	0.750484	0.452963	NA	Gm49016
0.330113	1.92703	3.77194	0.510886	0.609431	NA	Gm38134
0.322598	1.92703	3.77194	0.510886	0.609431	NA	Gm7619
0.322598	1.92703	3.77194	0.510886	0.609431	NA	Gm19084
0.239003	1.92704	3.77194	0.510888	0.60943	NA	Gm14162
0.239003	1.92704	3.77194	0.510888	0.60943	NA	Gm44084
0.239003	1.92704	3.77194	0.510888	0.60943	NA	Gm48553
0.23901	1.9272	3.77192	0.510934	0.609397	NA	Gm37786
0.23901	1.9272	3.77192	0.510934	0.609397	NA	Gm29741
0.23901	1.9272	3.77192	0.510934	0.609397	NA	Gm43408
0.485496	1.92774	3.14942	0.612091	0.540477	NA	Gm11645
1.66185	1.92842	1.69653	1.13669	0.255669	NA	Gm26847
0.569092	1.92853	2.62276	0.735308	0.462152	NA	Gm11281
0.905239	1.9288	2.37776	0.811184	0.41726	NA	Gm17868
1.57817	1.92922	1.38998	1.38795	0.165152	NA	Gm47580
0.406681	1.92935	3.77179	0.511521	0.608986	NA	Gm16487
0.406593	1.92935	3.77179	0.511521	0.608986	NA	Gm30652
0.239401	1.92936	3.77179	0.511524	0.608984	NA	Gm24259
0.239401	1.92936	3.77179	0.511524	0.608984	NA	Gm16585
0.239401	1.92936	3.77179	0.511524	0.608984	NA	Gm44712
1.61761	1.92945	1.67754	1.15017	0.250076	NA	Gm37962
0.58143	1.92988	3.06061	0.630555	0.528331	NA	Gm40773
0.565005	1.9299	3.03961	0.634918	0.525482	NA	Gm5183
0.807845	1.93044	2.85857	0.675317	0.499474	NA	Gm11534
0.65177	1.93053	2.57289	0.750338	0.453051	NA	Gm46189
0.810068	1.93054	2.52466	0.764671	0.444467	NA	Gm49189
2.00658	1.93107	1.67108	1.15558	0.247853	NA	Gm47958
0.662824	1.932	2.49766	0.773525	0.439212	NA	Gm13005
0.490935	1.93638	3.0436	0.636213	0.524638	NA	Gm10718
0.24073	1.93642	3.77133	0.513457	0.607632	NA	Gm23731
0.24073	1.93642	3.77133	0.513457	0.607632	NA	Gm12570
0.24073	1.93642	3.77133	0.513457	0.607632	NA	Gm14829
0.24073	1.93642	3.77133	0.513457	0.607632	NA	Gm14257
0.499075	1.93655	2.38026	0.813586	0.415882	NA	Gm5338
0.240738	1.93658	3.77132	0.513502	0.6076	NA	Gm24494
0.240738	1.93658	3.77132	0.513502	0.6076	NA	Gm5960
0.240738	1.93658	3.77132	0.513502	0.6076	NA	Gm43398
0.240738	1.93658	3.77132	0.513502	0.6076	NA	Gm45592
0.240738	1.93658	3.77132	0.513502	0.6076	NA	Gm5802
0.487135	1.93666	3.14762	0.615278	0.538371	NA	Gm23205
0.573856	1.93677	2.62099	0.738949	0.459938	NA	Gm48564
0.477877	1.93706	3.7349	0.518637	0.604014	NA	A230107N01Rik
0.574531	1.93725	2.54996	0.759717	0.447424	NA	Gm2245
1.17016	1.93831	1.94162	0.998294	0.318137	NA	Gm38372
0.568979	1.93921	2.9795	0.650851	0.515143	NA	Gm46440
0.902938	1.93929	1.99168	0.973696	0.330207	NA	Gm42571
1.06104	1.93957	1.77812	1.09079	0.275363	NA	Gm8319
0.641185	1.94074	2.24123	0.865926	0.386531	NA	B230322F03Rik
0.650505	1.94075	2.23782	0.867249	0.385806	NA	Gm29156
0.812895	1.94088	2.19304	0.885019	0.376147	NA	Gm8724
1.46847	1.94164	1.91791	1.01237	0.311359	NA	Gm8762
0.73495	1.94211	2.19317	0.885525	0.375874	NA	2010110E17Rik
0.667743	1.94369	3.54753	0.547898	0.583762	NA	Gm48127
0.424294	1.94377	3.77087	0.515471	0.606224	NA	Gm10015
0.409266	1.94377	3.77087	0.515471	0.606224	NA	Gm35657
0.400487	1.94377	3.77087	0.515471	0.606224	NA	Gm43339
0.32567	1.94378	3.77087	0.515472	0.606223	NA	Gm17117
0.242074	1.94378	3.77087	0.515474	0.606222	NA	Gm13284
0.242074	1.94378	3.77087	0.515474	0.606222	NA	1700095J03Rik
0.242074	1.94378	3.77087	0.515474	0.606222	NA	Gm13442
0.242074	1.94378	3.77087	0.515474	0.606222	NA	Gm17229
0.242074	1.94378	3.77087	0.515474	0.606222	NA	Gm37842
0.242074	1.94378	3.77087	0.515474	0.606222	NA	Gm42141
0.242074	1.94378	3.77087	0.515474	0.606222	NA	Gm44746
0.242074	1.94378	3.77087	0.515474	0.606222	NA	Gm47900
0.242074	1.94378	3.77087	0.515474	0.606222	NA	Gm9202
0.242074	1.94378	3.77087	0.515474	0.606222	NA	Gm31282
1.99923	1.94422	1.78971	1.08633	0.277332	NA	Gm47258
0.651701	1.94458	2.54032	0.765487	0.443982	NA	Gm7370
0.500847	1.94533	3.13726	0.620072	0.535211	NA	Gm12892
0.480151	1.94539	2.57986	0.754069	0.450808	NA	Gm20109
0.417163	1.94542	3.24718	0.599111	0.549099	NA	D630023O14Rik
0.405259	1.94543	3.26551	0.595752	0.551341	NA	Gm47166
0.405259	1.94543	3.26551	0.595752	0.551341	NA	Gm49442
0.563714	1.94553	2.56327	0.759005	0.44785	NA	Gm47400
0.326097	1.94575	3.77074	0.516011	0.605846	NA	Gm8793
0.326053	1.94575	3.77074	0.516011	0.605846	NA	Gm46204
0.242457	1.94575	3.77074	0.516013	0.605845	NA	Gm13985
0.242457	1.94575	3.77074	0.516013	0.605845	NA	Gm43145
0.242457	1.94575	3.77074	0.516013	0.605845	NA	Gm48619
0.242457	1.94575	3.77074	0.516013	0.605845	NA	Gm5948
0.242457	1.94575	3.77074	0.516013	0.605845	NA	Gm7106
0.743306	1.94602	2.2238	0.875085	0.381528	NA	Gm37321
0.493991	1.94632	3.03993	0.640252	0.522009	NA	Gm44096
1.06764	1.94701	1.78811	1.08886	0.276215	NA	Gm13750
1.59176	1.94709	1.81855	1.07068	0.284312	NA	F530104D19Rik
1.05698	1.94757	1.94447	1.00159	0.31654	NA	Gm47657
1.02063	1.94977	2.19551	0.888074	0.374501	NA	Gm13435
1.31183	1.95037	1.73044	1.12709	0.259703	NA	2610028H24Rik
0.486732	1.95065	3.67051	0.53144	0.595114	NA	Gm13383
0.485846	1.95123	2.70262	0.721977	0.470308	NA	Gm43937
0.406596	1.95143	2.78239	0.701353	0.483083	NA	Gm11407
0.640597	1.95196	2.9791	0.65522	0.512326	NA	Gm11382
0.410985	1.95232	3.25784	0.599268	0.548994	NA	Gm7972
0.402206	1.95234	3.27431	0.596262	0.551001	NA	Gm14473
0.32739	1.95254	3.41752	0.571332	0.567775	NA	Gm8209
0.243794	1.95291	3.77029	0.517974	0.604476	NA	Gm27995
0.972113	1.95449	1.95738	0.99852	0.318027	NA	Gm11687
0.909424	1.95578	1.98405	0.985754	0.324254	NA	Gm24362
0.667371	1.95599	2.22577	0.878792	0.379514	NA	D930015M05Rik
1.46422	1.95821	1.95047	1.00397	0.315394	NA	Gm10248
0.579594	1.95843	3.03007	0.64633	0.518065	NA	Gm8482
0.969016	1.95848	2.18763	0.895251	0.370653	NA	Gm38126
0.663285	1.95856	2.9982	0.653244	0.513599	NA	Gm13549
1.07483	1.95867	2.21621	0.883794	0.376807	NA	4933406M09Rik
0.407932	1.95919	3.26132	0.600736	0.548016	NA	Gm5995
0.484459	1.95924	3.02635	0.647395	0.517376	NA	Gm44186
0.999715	1.95933	2.82145	0.69444	0.487407	NA	A430072P03Rik
0.498001	1.95934	3.03518	0.645544	0.518575	NA	Gm36251
0.484474	1.95964	3.73402	0.524807	0.599717	NA	Gm7269
0.736178	1.95964	2.18864	0.895371	0.370589	NA	Gm43295
0.245123	1.95988	3.76985	0.519883	0.603145	NA	Gm10807
0.245123	1.95988	3.76985	0.519883	0.603145	NA	Gm13776
0.245123	1.95988	3.76985	0.519883	0.603145	NA	Gm47671
0.32877	1.96004	3.76984	0.519927	0.603115	NA	Gm36278
0.32877	1.96004	3.76984	0.519927	0.603115	NA	Gm36229
0.24513	1.96004	3.76984	0.519928	0.603114	NA	1700001P01Rik
0.24513	1.96004	3.76984	0.519928	0.603114	NA	Gm22345
0.24513	1.96004	3.76984	0.519928	0.603114	NA	1700112D23Rik
0.24513	1.96004	3.76984	0.519928	0.603114	NA	Gm44737
0.24513	1.96004	3.76984	0.519928	0.603114	NA	Gm36377
0.672008	1.96021	2.49437	0.785856	0.431952	NA	Gm43203
0.484857	1.96062	3.02587	0.647954	0.517015	NA	Gm37502
1.20158	1.96224	2.39505	0.819291	0.41262	NA	Gm4852
0.666964	1.96374	2.23008	0.880573	0.378549	NA	Gm37106
0.65651	1.96376	2.23464	0.878778	0.379522	NA	Gm42603
0.663564	1.96464	2.53736	0.774286	0.438762	NA	Gm4768
0.588791	1.96514	2.61589	0.751231	0.452514	NA	Gm42759
0.493292	1.96561	2.69904	0.728264	0.466452	NA	Gm13972
0.587482	1.96709	3.02515	0.650244	0.515535	NA	Gm12275
0.493248	1.9675	3.14105	0.626383	0.531064	NA	Gm5764
0.741983	1.96846	2.54121	0.774614	0.438568	NA	5530401A14Rik
0.33796	1.96909	3.76927	0.522406	0.601388	NA	Gm11594
0.33049	1.96909	3.76927	0.522406	0.601388	NA	Gm23585
0.326056	1.96909	3.76927	0.522406	0.601388	NA	Gm45442
0.24685	1.96909	3.76927	0.522407	0.601387	NA	Gm44952
0.24685	1.96909	3.76927	0.522407	0.601387	NA	Gm45778
0.492461	1.96981	3.6998	0.532411	0.594442	NA	Gm35857
0.487999	1.97042	3.02196	0.652033	0.51438	NA	Gm45833
0.502785	1.97466	2.99696	0.658888	0.509968	NA	Gm18113
0.331782	1.97616	3.76883	0.524342	0.60004	NA	Gm43818
0.331826	1.97616	3.76883	0.524342	0.60004	NA	Gm44872
0.339296	1.97616	3.76883	0.524342	0.60004	NA	1190028D05Rik
0.248187	1.97616	3.76883	0.524344	0.600039	NA	Gm16092
0.248187	1.97616	3.76883	0.524344	0.600039	NA	Gm47667
0.67921	1.97871	2.51311	0.787354	0.431074	NA	Gm12176
0.665719	1.97876	2.52501	0.783661	0.433239	NA	Gm45620
0.504113	1.9789	3.02806	0.653522	0.51342	NA	4930542C12Rik
0.504121	1.97987	3.63545	0.5446	0.586029	NA	Gm16268
0.495517	1.97989	3.65478	0.541725	0.588008	NA	Gm39329
0.490587	1.9799	3.66607	0.54006	0.589155	NA	4930598A11Rik
1.16427	1.9835	2.05622	0.964635	0.334728	NA	Gm16238
0.735736	1.98673	2.49929	0.794918	0.426661	NA	Gm15504
0.582169	1.98852	2.96557	0.670535	0.502517	NA	Gm7613
0.664832	1.99136	3.5504	0.560883	0.574877	NA	Gm37357
0.418522	1.99213	3.76784	0.528718	0.597001	NA	Gm38295
0.334838	1.99213	3.76784	0.52872	0.597	NA	Gm11962
0.334838	1.99213	3.76784	0.52872	0.597	NA	Gm29486
0.334882	1.99213	3.76784	0.52872	0.597	NA	Gm43823
0.251243	1.99214	3.76784	0.528721	0.596999	NA	4930524B15Rik
0.251243	1.99214	3.76784	0.528721	0.596999	NA	Gm24204
0.251243	1.99214	3.76784	0.528721	0.596999	NA	4833422C13Rik
0.251243	1.99214	3.76784	0.528721	0.596999	NA	A830073O21Rik
0.251243	1.99214	3.76784	0.528721	0.596999	NA	Gm17276
0.251243	1.99214	3.76784	0.528721	0.596999	NA	Gm13283
0.251243	1.99214	3.76784	0.528721	0.596999	NA	4933409D19Rik
0.251243	1.99214	3.76784	0.528721	0.596999	NA	Gm7478
0.251243	1.99214	3.76784	0.528721	0.596999	NA	Gm31479
0.251243	1.99214	3.76784	0.528721	0.596999	NA	Gm45757
0.251243	1.99214	3.76784	0.528721	0.596999	NA	Gm35454
0.251243	1.99214	3.76784	0.528721	0.596999	NA	Gm48975
1.3605	1.99269	1.49318	1.33453	0.182032	NA	9130024F11Rik
0.752505	1.99611	2.53903	0.786169	0.431769	NA	Gm37909
1.81929	1.99806	1.56571	1.27613	0.201908	NA	Gm15991
2.27338	2.00251	1.61343	1.24115	0.21455	NA	Gm43924
1.70856	2.00335	2.32091	0.863173	0.388042	NA	Gm26858
1.89936	2.00755	1.53867	1.30474	0.191983	NA	Gm17195
1.77896	2.00783	2.755	0.728795	0.466127	NA	Gm14429
0.505039	2.00955	3.72232	0.539865	0.58929	NA	Gm14440
2.11991	2.01293	1.1962	1.68278	0.092418	NA	Gm39302
2.30883	2.0228	1.30133	1.55441	0.120087	NA	9630050E16Rik
1.80057	2.02449	1.69155	1.19683	0.231375	NA	Gm44065
1.40694	2.0309	2.02082	1.00498	0.314904	NA	4833427F10Rik
1.85262	2.04368	1.92739	1.06034	0.288992	NA	Gm42930
2.1333	2.05883	1.38217	1.48957	0.136338	NA	F830045P16Rik
0.419937	2.05982	3.76549	0.547027	0.58436	NA	1700013F07Rik
1.23448	2.0603	1.58531	1.29962	0.193731	NA	A430073D23Rik
1.08146	2.06171	1.85116	1.11374	0.265391	NA	Gm21963
1.97541	2.06339	2.40128	0.85929	0.390181	NA	Gm42890
0.883996	2.06894	2.69672	0.767206	0.442959	NA	Gm6722
0.555041	2.07934	3.0806	0.674981	0.499688	NA	Gm11261
1.52493	2.07991	2.13501	0.974192	0.329961	NA	Gm9824
2.12726	2.08061	1.50633	1.38125	0.167203	NA	Gm12220
1.04672	2.09215	1.70446	1.22745	0.219652	NA	Gm6266
0.672424	2.09287	2.53984	0.824013	0.409932	NA	4931406B18Rik
0.473626	2.09738	3.74156	0.560562	0.575096	NA	Gm2420
1.48954	2.10014	1.87138	1.12224	0.261759	NA	Gm43221
1.91425	2.1046	1.48206	1.42005	0.155592	NA	4933417G07Rik
1.53883	2.10564	2.57673	0.817173	0.413829	NA	Gm13363
1.41403	2.1081	2.73589	0.770534	0.440983	NA	Gm19366
0.992064	2.11305	2.33567	0.904686	0.365632	NA	Gm7909
1.66633	2.15003	3.09007	0.695788	0.486562	NA	Gm9115
2.2768	2.15036	1.34392	1.60007	0.109583	NA	Gm15956
1.50676	2.15956	2.2084	0.977883	0.328132	NA	Gm38171
0.478355	2.16249	3.13471	0.689852	0.490287	NA	D830013O20Rik
2.02367	2.16653	1.53793	1.40874	0.158914	NA	Gm19241
0.63708	2.17645	2.9497	0.737854	0.460603	NA	Gm48230
0.799297	2.17656	2.90846	0.748355	0.454246	NA	4921511I17Rik
1.05216	2.18164	2.81694	0.774473	0.438651	NA	Gm26814
2.31121	2.18315	1.58422	1.37806	0.168185	NA	2810455O05Rik
1.31024	2.18378	1.98319	1.10114	0.270834	NA	Gm47572
0.81877	2.19002	2.46858	0.887156	0.374995	NA	Gm47827
0.554715	2.19345	2.96047	0.740913	0.458746	NA	6030445D17Rik
1.21621	2.19441	1.8226	1.204	0.228589	NA	Gm34921
1.23585	2.19619	2.00826	1.09358	0.27414	NA	B630019A10Rik
0.921749	2.19911	2.458	0.894674	0.370961	NA	1700003E16Rik
1.32209	2.20236	2.35286	0.936038	0.349254	NA	Gm12643
0.724972	2.20368	2.48738	0.885945	0.375647	NA	Gm10389
0.989549	2.20683	2.12932	1.0364	0.300016	NA	Gm14984
1.39907	2.2094	1.88707	1.17081	0.241677	NA	Gm17890
1.57002	2.21014	1.52885	1.44562	0.148283	NA	Gm13677
0.56075	2.21035	2.90894	0.759845	0.447347	NA	Gm48334
1.02236	2.21083	2.15956	1.02374	0.305956	NA	Gm46378
0.728078	2.2113	1.9278	1.14706	0.251359	NA	Gm9266
0.735862	2.21181	2.46736	0.896428	0.370024	NA	Gm12536
0.936439	2.2119	2.36402	0.935655	0.349451	NA	1700001L19Rik
1.31875	2.2122	1.94571	1.13697	0.255552	NA	Gm44401
0.815495	2.21289	2.24268	0.986715	0.323783	NA	Gm15466
0.654843	2.21415	2.93489	0.754423	0.450595	NA	Gm12517
0.750769	2.21533	1.92029	1.15364	0.248646	NA	Gm2875
1.14248	2.21626	1.7673	1.25404	0.209828	NA	Gm29761
0.970948	2.21763	2.25169	0.984874	0.324686	NA	A430108G06Rik
1.25228	2.22108	1.86904	1.18835	0.234696	NA	Gm20652
0.816515	2.22166	2.17762	1.02022	0.307623	NA	Gm5396
1.81281	2.2217	1.96506	1.1306	0.258222	NA	Gm20667
1.18552	2.22175	1.74497	1.27323	0.202935	NA	Gm3272
0.749392	2.22227	1.91752	1.15893	0.246486	NA	Gm23172
1.16018	2.22434	1.7319	1.28434	0.199024	NA	Gm4859
1.17057	2.22524	1.89243	1.17587	0.239648	NA	Gm14225
0.825772	2.22573	1.99392	1.11626	0.264311	NA	Gm7537
0.646092	2.22674	2.50203	0.889976	0.373479	NA	Gm28941
1.86177	2.23168	1.55686	1.43345	0.151728	NA	Gm6162
1.79887	2.23388	1.3838	1.6143	0.106462	NA	1700001C02Rik
1.4501	2.23485	2.21305	1.00985	0.312567	NA	Gm14461
1.12087	2.23494	2.26951	0.984765	0.32474	NA	2310030G06Rik
0.992746	2.2356	2.22521	1.00467	0.315056	NA	Gm37285
1.3149	2.23593	1.53203	1.45945	0.144441	NA	Gm20703
1.33638	2.2366	2.14943	1.04055	0.298083	NA	Gm28169
1.18522	2.23755	2.38278	0.939049	0.347705	NA	Gm40787
2.19339	2.23912	1.62872	1.37477	0.169202	NA	Gm26912
0.571263	2.23959	3.51732	0.636731	0.5243	NA	Gm43756
0.930456	2.24113	2.19856	1.01936	0.308031	NA	Gm37900
2.1938	2.24337	1.33402	1.68167	0.0926338	NA	Gm5976
1.30363	2.25299	2.34855	0.959309	0.337403	NA	Gm9237
0.758204	2.25508	2.83913	0.794288	0.427028	NA	Gm15497
1.70878	2.26098	1.4925	1.5149	0.129799	NA	Gm29128
0.579195	2.2613	3.55264	0.636511	0.524443	NA	Gm45399
1.33722	2.26573	1.9507	1.1615	0.245441	NA	Gm14327
1.18275	2.26978	2.18602	1.03832	0.299122	NA	Gm35025
1.13959	2.27915	2.64151	0.862823	0.388235	NA	Gm14540
0.362332	2.29642	3.76186	0.610448	0.541565	NA	5930403N24Rik
0.67495	2.30744	3.75039	0.615253	0.538388	NA	Gm7192
0.548129	2.30744	3.75039	0.615254	0.538387	NA	Gm4853
0.39415	2.30745	3.75039	0.615257	0.538385	NA	Gm47068
0.31051	2.30746	3.75039	0.615258	0.538384	NA	A930017M01Rik
0.31051	2.30746	3.75039	0.615258	0.538384	NA	Gm20420
0.31051	2.30746	3.75039	0.615258	0.538384	NA	A330074H02Rik
0.31051	2.30746	3.75039	0.615258	0.538384	NA	Gm37332
1.70263	2.31327	1.54789	1.49447	0.135053	NA	Gm43409
0.782019	2.31351	2.52327	0.91687	0.359211	NA	4930593A02Rik
0.403348	2.31482	3.75003	0.61728	0.53705	NA	1700120K04Rik
0.312238	2.31482	3.75003	0.617281	0.537049	NA	Gm11343
0.312238	2.31482	3.75003	0.617281	0.537049	NA	Gm44807
0.312238	2.31482	3.75003	0.617281	0.537049	NA	Gm49260
0.397473	2.32095	3.7497	0.61897	0.535936	NA	D430036J16Rik
0.579434	2.32199	3.0402	0.763761	0.44501	NA	Gm42531
0.397605	2.32215	3.74967	0.619294	0.535722	NA	Gm12070
0.405075	2.32215	3.74967	0.619294	0.535722	NA	Gm12479
0.313965	2.32215	3.74967	0.619296	0.535722	NA	Gm42923
1.17684	2.32226	2.38532	0.973566	0.330272	NA	Gm38414
0.394508	2.32858	3.22387	0.722292	0.470115	NA	Gm48557
0.398941	2.3286	3.21345	0.724642	0.468672	NA	Gm3854
0.399288	2.32945	3.74931	0.6213	0.534402	NA	Gm12180
0.399288	2.32945	3.74931	0.6213	0.534402	NA	Gm3924
0.923449	2.33256	2.40645	0.969297	0.332397	NA	Gm17199
0.31663	2.33329	3.74912	0.622358	0.533707	NA	Gm11444
0.407748	2.3334	3.74912	0.622386	0.533688	NA	Gm49194
0.563116	2.33415	3.04597	0.766309	0.443492	NA	B630019K06Rik
0.827603	2.33441	1.94277	1.20159	0.229523	NA	Gm43128
0.317029	2.33506	3.74904	0.622844	0.533387	NA	Gm26980
1.30677	2.33566	1.82264	1.28148	0.200027	NA	Gm37933
0.31742	2.33672	3.74895	0.623299	0.533088	NA	D630002J18Rik
0.31742	2.33672	3.74895	0.623299	0.533088	NA	Gm47889
1.79872	2.33705	1.43416	1.62955	0.103196	NA	Gm13204
1.86912	2.33786	1.67063	1.39939	0.161697	NA	A730091E23Rik
0.998219	2.33901	2.08381	1.12247	0.261663	NA	1700001J03Rik
0.318358	2.34055	3.74877	0.624351	0.532397	NA	2210420H20Rik
0.401997	2.34093	3.20824	0.72966	0.465598	NA	Gm23031
0.569233	2.3417	2.59254	0.903246	0.366395	NA	Gm38067
0.318756	2.34231	3.74868	0.624835	0.53208	NA	Gm15395
0.318756	2.34231	3.74868	0.624835	0.53208	NA	Gm36546
0.500976	2.34231	3.72237	0.629252	0.529184	NA	Gm38832
0.485991	2.34273	3.12866	0.748798	0.453979	NA	Gm9379
0.478114	2.34622	3.74849	0.625909	0.531374	NA	Gm18001
0.654173	2.3466	2.95238	0.794815	0.426721	NA	Gm48783
0.573606	2.34707	2.28721	1.02617	0.304809	NA	8030442B05Rik
0.320085	2.34777	3.74842	0.626336	0.531095	NA	Gm44892
0.320093	2.34788	3.74841	0.626365	0.531076	NA	Gm22772
1.2077	2.3486	2.37765	0.98778	0.32326	NA	Gm19238
1.75042	2.35237	1.61096	1.46023	0.144227	NA	Gm19815
0.321421	2.35331	3.3736	0.697565	0.485449	NA	Gm14840
0.321421	2.35331	3.3736	0.697565	0.485449	NA	1700016G22Rik
0.321429	2.35343	3.74815	0.62789	0.530076	NA	Gm14766
0.321429	2.35343	3.74815	0.62789	0.530076	NA	Gm48362
1.53556	2.35373	1.60055	1.47057	0.141406	NA	Gm49499
0.885123	2.3548	2.81378	0.836881	0.40266	NA	Gm48408
0.572687	2.35486	3.03986	0.77466	0.438541	NA	Gm29010
0.405408	2.35495	3.74807	0.628311	0.5298	NA	9430097D07Rik
0.405452	2.35495	3.74807	0.628311	0.5298	NA	9430085M18Rik
0.321812	2.35496	3.74807	0.628312	0.529799	NA	4930433N12Rik
0.48556	2.35828	2.64776	0.890671	0.373105	NA	Gm15739
1.56734	2.35831	1.62611	1.45028	0.146981	NA	Gm37820
0.657309	2.35865	3.52336	0.669434	0.503219	NA	Gm16552
0.49003	2.35872	3.70542	0.636561	0.524411	NA	Gm48565
0.32275	2.35875	3.74789	0.629353	0.529118	NA	Gm45877
0.899377	2.35881	3.31076	0.712468	0.476175	NA	Gm38118
0.322758	2.35885	3.74789	0.629382	0.529099	NA	Gm26551
0.569251	2.35892	3.64983	0.646309	0.518079	NA	Gm44936
0.569251	2.35892	3.64983	0.646309	0.518079	NA	Gm47830
0.687205	2.35894	3.74788	0.629406	0.529083	NA	Gm4963
0.504985	2.35895	3.74788	0.629408	0.529082	NA	Gm15607
0.322766	2.35896	3.74788	0.629411	0.52908	NA	Gm9745
0.322766	2.35896	3.74788	0.629411	0.52908	NA	6030468B19Rik
0.322766	2.35896	3.74788	0.629411	0.52908	NA	Gm14925
0.322766	2.35896	3.74788	0.629411	0.52908	NA	Gm6787
0.322766	2.35896	3.74788	0.629411	0.52908	NA	Gm13994
0.322766	2.35896	3.74788	0.629411	0.52908	NA	Gm26244
0.322766	2.35896	3.74788	0.629411	0.52908	NA	Gm31522
0.322766	2.35896	3.74788	0.629411	0.52908	NA	1700018G05Rik
0.574068	2.36013	3.03874	0.776681	0.437347	NA	Gm24044
0.490428	2.36017	3.09202	0.76331	0.445279	NA	Gm20705
0.406744	2.36024	3.20034	0.737498	0.46082	NA	Gm20443
0.323149	2.36049	3.74781	0.629831	0.528805	NA	4930429F24Rik
0.491677	2.36546	3.09059	0.765373	0.444049	NA	Gm49377
0.324478	2.36589	3.74755	0.631317	0.527833	NA	Gm5384
0.324478	2.36589	3.74755	0.631317	0.527833	NA	Gm21388
2.06954	2.36876	1.52597	1.5523	0.120591	NA	Gm6593
0.660293	2.37049	2.9488	0.803882	0.421465	NA	4930525G20Rik
0.572307	2.37064	3.03828	0.780259	0.435238	NA	Gm37913
0.409454	2.37076	3.19583	0.741828	0.458191	NA	Gm16134
0.496521	2.37214	3.07975	0.77024	0.441158	NA	Gm38241
0.326205	2.37301	3.74721	0.633273	0.526555	NA	Gm9386
0.326205	2.37301	3.74721	0.633273	0.526555	NA	Gm38114
2.16584	2.37317	1.78867	1.32678	0.184582	NA	Gm42679
0.593357	2.37593	2.58655	0.918572	0.358319	NA	Gm13055
0.490343	2.37615	2.64415	0.898644	0.368842	NA	Gm38346
0.509761	2.37739	3.07752	0.772501	0.439818	NA	Gm43621
0.406748	2.37765	3.203	0.74232	0.457894	NA	8030423F21Rik
1.39402	2.38081	2.61097	0.911849	0.361848	NA	Gm37868
1.95967	2.38162	1.82501	1.30499	0.191897	NA	Gm7452
0.579797	2.3837	3.60002	0.662135	0.507885	NA	Gm4632
0.408077	2.38382	3.7467	0.636246	0.524616	NA	Gm48505
0.32887	2.38383	3.7467	0.636247	0.524615	NA	Gm7420
0.32887	2.38383	3.7467	0.636247	0.524615	NA	Gm43400
0.328878	2.38393	3.74669	0.636275	0.524597	NA	Gm6610
0.328878	2.38393	3.74669	0.636275	0.524597	NA	Gm44180
1.39612	2.388	1.99897	1.19461	0.232238	NA	Gm42939
0.330598	2.39087	3.74637	0.638183	0.523355	NA	Gm15715
0.330598	2.39087	3.74637	0.638183	0.523355	NA	Gm40457
0.787484	2.39559	3.44892	0.694593	0.487311	NA	Gm43174
0.331934	2.39628	3.74611	0.63967	0.522387	NA	Gm26604
0.656249	2.40799	3.54954	0.678395	0.497521	NA	Gm13168
0.509696	2.40851	3.73927	0.644112	0.519503	NA	Gm18329
0.79054	2.40852	3.74554	0.643035	0.520201	NA	Gm6051
0.69943	2.40852	3.74554	0.643036	0.520201	NA	Gm20732
0.33499	2.40854	3.74554	0.643041	0.520197	NA	Gm17786
0.33499	2.40854	3.74554	0.643041	0.520197	NA	Gm2053
0.33499	2.40854	3.74554	0.643041	0.520197	NA	Gm5053
0.33499	2.40854	3.74554	0.643041	0.520197	NA	Gm48014
1.33534	2.41213	2.30968	1.04436	0.296321	NA	Gm9903
0.971571	2.41344	2.4688	0.977578	0.328283	NA	Gm15234
1.21064	2.42028	1.83999	1.31538	0.188383	NA	Gm38218
1.101	2.42065	2.0384	1.18752	0.235022	NA	Gm29155
1.45452	2.42347	1.87186	1.29468	0.195431	NA	Gm15489
1.22425	2.42418	1.68261	1.44073	0.149661	NA	Gm25397
1.15651	2.42497	1.93178	1.2553	0.209369	NA	Gm5435
1.30245	2.43041	1.91022	1.27232	0.203259	NA	Gm10687
1.13743	2.43291	1.69129	1.4385	0.150293	NA	Gm9370
1.16024	2.43297	2.08826	1.16507	0.243991	NA	Gm42807
0.882988	2.4334	2.47885	0.981664	0.326266	NA	Gm11963
0.601375	2.43524	2.58136	0.943395	0.345479	NA	Gm15758
0.672745	2.44168	3.0323	0.805225	0.42069	NA	9130019P16Rik
1.39343	2.44311	2.09276	1.16741	0.243045	NA	Gm12522
0.887935	2.44423	2.07382	1.17861	0.238552	NA	Gm9577
1.62183	2.44976	1.71273	1.43032	0.152624	NA	Gm19554
2.32653	2.45094	1.53656	1.59508	0.110693	NA	Gm26555
1.06478	2.45543	2.12592	1.155	0.248091	NA	Gm10722
2.14697	2.46074	1.61433	1.5243	0.127433	NA	Gm15946
1.75137	2.47444	1.77067	1.39746	0.162275	NA	Gm7480
2.34893	2.48135	1.43246	1.73223	0.0832322	NA	Gm11934
1.5452	2.49619	1.81967	1.37178	0.170131	NA	Gm45819
1.67583	2.4993	1.55675	1.60545	0.108394	NA	Gm17455
1.46313	2.50274	1.56635	1.59781	0.110085	NA	Gm45483
1.63122	2.50568	1.81743	1.37869	0.16799	NA	Gm5687
2.02314	2.50606	1.51675	1.65226	0.0984811	NA	Gm4951
0.605403	2.53588	3.59021	0.706334	0.479981	NA	Gml2
1.78096	2.55118	2.42845	1.05054	0.293471	NA	Gm4961
1.86934	2.58956	1.44822	1.7881	0.0737597	NA	Gm47708
0.62677	2.59341	2.49836	1.03805	0.299249	NA	C230088H06Rik
1.36584	2.60021	2.57499	1.00979	0.312595	NA	Gm18342
2.16457	2.6044	1.42951	1.82188	0.0684735	NA	Gm5857
0.8914	2.60451	2.73071	0.953786	0.340192	NA	Gm45185
2.30721	2.60901	1.3275	1.96536	0.0493726	NA	Gm48102
1.23693	2.61101	2.4113	1.08282	0.278887	NA	4632433K11Rik
2.14319	2.61247	1.56292	1.67154	0.0946157	NA	Gm23114
2.20752	2.61362	1.63102	1.60245	0.109057	NA	Gm6030
0.799452	2.61488	3.36942	0.776064	0.437711	NA	Gm11525
0.972217	2.61782	2.03537	1.28616	0.198387	NA	D830024N08Rik
1.17822	2.62016	2.08953	1.25395	0.20986	NA	Gm47112
1.56922	2.62301	1.48249	1.76933	0.076838	NA	Gm26686
0.733783	2.62433	3.34959	0.783478	0.433346	NA	Gm44067
1.0508	2.62615	2.1114	1.2438	0.213574	NA	Gm37409
1.23474	2.62676	1.72081	1.52647	0.126893	NA	Gm44640
0.388138	2.62866	3.73607	0.703589	0.481689	NA	Gm38167
0.388138	2.62866	3.73607	0.703589	0.481689	NA	Gm43738
0.388138	2.62866	3.73607	0.703589	0.481689	NA	Gm49163
2.21679	2.63413	2.34076	1.12533	0.260448	NA	Gm42872
0.640652	2.63497	3.53875	0.744605	0.456511	NA	Gm10617
0.564615	2.63618	3.02812	0.870568	0.38399	NA	Gm36981
0.583099	2.6363	3.73399	0.706027	0.480172	NA	Gm45194
1.24521	2.63728	1.74744	1.50922	0.131243	NA	Gm3148
0.391593	2.64061	3.7356	0.706878	0.479642	NA	Gm17669
0.39332	2.64656	3.73536	0.708514	0.478626	NA	Gm37245
0.666649	2.64686	3.4831	0.759913	0.447307	NA	Gm43800
0.797739	2.64819	2.44322	1.0839	0.278411	NA	Gm12205
0.561457	2.64995	3.56618	0.743078	0.457434	NA	Gm26735
0.55346	2.65258	3.61835	0.733092	0.463503	NA	A930028N01Rik
0.654375	2.65727	2.52542	1.05221	0.292704	NA	2610028D06Rik
0.638045	2.65749	2.49136	1.06668	0.286115	NA	Gm20111
0.96817	2.6579	2.35441	1.1289	0.258939	NA	Gm22357
0.487884	2.65838	3.7349	0.711767	0.476609	NA	9130409I23Rik
0.480414	2.65838	3.7349	0.711767	0.476609	NA	4930412F09Rik
0.396774	2.65839	3.7349	0.711769	0.476608	NA	Gm13078
0.396774	2.65839	3.7349	0.711769	0.476608	NA	4930444P10Rik
0.396774	2.65839	3.7349	0.711769	0.476608	NA	Gm11802
0.396774	2.65839	3.7349	0.711769	0.476608	NA	Gm43753
0.396774	2.65839	3.7349	0.711769	0.476608	NA	Gm6331
1.01956	2.65933	2.81136	0.945922	0.344189	NA	Gm28535
0.639338	2.66092	2.92363	0.910142	0.362747	NA	Gm12736
0.815484	2.66102	2.84394	0.93568	0.349438	NA	Gm35611
1.51635	2.66168	1.83151	1.45327	0.146149	NA	Gm47926
0.564956	2.66277	2.53064	1.05221	0.292702	NA	Gm10684
0.993529	2.6639	2.08211	1.27943	0.200746	NA	Gm47208
0.399057	2.66612	3.7346	0.713897	0.475291	NA	Gm26372
0.483043	2.66747	3.67847	0.725157	0.468356	NA	Gm38840
0.566727	2.66751	3.55899	0.749512	0.453549	NA	4930486L24Rik
0.566727	2.66751	3.55899	0.749512	0.453549	NA	Gm35035
0.502593	2.66756	3.72262	0.716581	0.473632	NA	Gm10640
1.07463	2.66867	2.0542	1.29913	0.193901	NA	Gm6734
0.902216	2.67054	3.32095	0.804149	0.421311	NA	Gm16000
0.400776	2.67199	3.14073	0.850754	0.394906	NA	Gm44661
0.491886	2.67213	2.56482	1.04184	0.297486	NA	Gm32983
0.563622	2.67227	2.225	1.20102	0.229744	NA	Gm47699
0.80257	2.6761	2.4537	1.09064	0.275433	NA	Gm13559
1.00283	2.6772	2.07021	1.29321	0.19594	NA	6720482G16Rik
0.486099	2.67764	3.05544	0.876351	0.380839	NA	Gm45619
0.570641	2.68065	2.98008	0.899521	0.368375	NA	Gm16297
1.37149	2.68076	3.05397	0.877795	0.380055	NA	Gm6685
0.996656	2.68091	2.06959	1.29538	0.195188	NA	Gm15879
0.403457	2.68097	3.73402	0.717984	0.472767	NA	Gm28047
0.40384	2.68222	3.73398	0.718328	0.472555	NA	Gm34983
0.735162	2.68483	2.19346	1.22402	0.220946	NA	Gm2719
0.656479	2.6878	3.48363	0.771551	0.440381	NA	Gm4240
0.489156	2.68791	3.66733	0.732933	0.463599	NA	Gm47792
0.490109	2.69114	3.70553	0.726251	0.467685	NA	Gm10784
0.574176	2.69164	2.94371	0.914369	0.360523	NA	Gm13006
2.22156	2.69606	2.61347	1.0316	0.302258	NA	Gm17233
0.994908	2.69831	2.38511	1.13131	0.257924	NA	Gm13608
0.409562	2.70122	3.73325	0.723557	0.469338	NA	Gm37973
0.493548	2.70244	3.65938	0.738497	0.460212	NA	Gm17936
0.574135	2.70429	2.55745	1.05742	0.290322	NA	Gm13384
0.939867	2.70763	2.41867	1.11947	0.26294	NA	Gm15929
1.7289	2.70785	1.6483	1.64281	0.100421	NA	Gm8483
0.491832	2.71126	3.66462	0.739847	0.459393	NA	Gm20456
0.412626	2.71136	3.73287	0.726348	0.467626	NA	Gm47770
0.819155	2.71479	2.84061	0.955708	0.33922	NA	D030007L05Rik
0.542444	2.72758	2.93033	0.930811	0.351951	NA	Gm5860
0.502378	2.73131	3.73212	0.731838	0.464267	NA	Gm42402
0.418738	2.73131	3.73212	0.73184	0.464267	NA	Gm14836
0.418738	2.73131	3.73212	0.73184	0.464267	NA	Gm19692
0.418738	2.73131	3.73212	0.73184	0.464267	NA	Gm48857
0.477002	2.73802	3.74266	0.73157	0.464431	NA	4930432J09Rik
1.57346	2.74098	1.69862	1.61365	0.106603	NA	B230319C09Rik
0.462075	2.74183	3.75999	0.729212	0.465872	NA	Gm2762
1.67586	2.75958	1.92515	1.43343	0.151734	NA	0610040F04Rik
0.493315	2.76372	3.69657	0.747644	0.454675	NA	A630023P12Rik
0.896565	2.77904	2.67917	1.03728	0.299607	NA	Gm45428
1.05796	2.78352	2.05671	1.35338	0.175934	NA	Gm37493
1.39686	2.78727	2.05785	1.35446	0.17559	NA	1700029J03Rik
1.29978	2.79122	1.73315	1.61049	0.107292	NA	Gm13622
0.804699	2.794	2.24339	1.24544	0.212972	NA	Gm27875
2.01296	2.79831	2.12857	1.31464	0.18863	NA	Gm5535
0.892938	2.81102	2.24302	1.25323	0.210121	NA	Gm42587
0.795664	2.81227	2.79883	1.0048	0.314992	NA	A730036I17Rik
1.06247	2.81358	2.05094	1.37185	0.17011	NA	Gm43057
1.57013	2.8144	1.56684	1.79623	0.0724585	NA	Gm37336
8.16864	2.81566	3.56734	0.789289		NA	Gm6061
1.15587	2.81688	1.87303	1.50392	0.132603	NA	Gm16234
1.06145	2.81948	1.85378	1.52093	0.128276	NA	Gm43123
1.58806	2.8206	2.37769	1.18628	0.235512	NA	D830036C21Rik
0.53764	2.83536	3.63562	0.779885	0.435459	NA	9130017K11Rik
1.08143	2.84101	2.70405	1.05065	0.293418	NA	Gm28826
1.90746	2.85037	1.80817	1.57638	0.114938	NA	Gm2449
1.01202	2.85816	3.24204	0.881593	0.377997	NA	6820408C15Rik
0.465766	2.89119	3.72649	0.775849	0.437838	NA	Gm26965
0.465766	2.89119	3.72649	0.775849	0.437838	NA	Gm49386
0.467493	2.89624	3.72632	0.777239	0.437018	NA	Gm10097
0.552425	2.9003	3.58978	0.807932	0.41913	NA	Gm42903
0.567239	2.92123	3.7255	0.784119	0.43297	NA	Gm45728
0.476129	2.92124	3.7255	0.78412	0.432969	NA	Gm13160
0.56488	2.92197	2.44896	1.19315	0.232812	NA	C230072F16Rik
0.826088	2.92476	2.12438	1.37676	0.168587	NA	Gm43304
0.900912	2.92503	2.07968	1.40648	0.159581	NA	Gm12834
0.635878	2.92517	3.49791	0.836262	0.403007	NA	Gm29538
0.811546	2.92524	2.3859	1.22606	0.220178	NA	1100001I12Rik
0.478006	2.92652	3.72532	0.785574	0.432117	NA	Gm42868
0.478802	2.92888	3.72525	0.786225	0.431736	NA	2610020F03Rik
0.478802	2.92888	3.72525	0.786225	0.431736	NA	Gm34776
0.481077	2.93532	3.60815	0.813527	0.415916	NA	Gm42696
0.48146	2.93638	3.57593	0.821152	0.41156	NA	Gm20763
0.481475	2.93649	3.725	0.788319	0.43051	NA	Gm839
0.481475	2.93649	3.725	0.788319	0.43051	NA	Gm19331
0.648754	2.93651	3.4378	0.85418	0.393005	NA	9530056K15Rik
2.22318	2.93738	1.49965	1.95871	0.0501462	NA	Gm43914
0.900943	2.94316	2.12247	1.38667	0.165544	NA	Gm13121
0.742442	2.94352	2.47371	1.18992	0.234077	NA	Gm24067
0.575258	2.94406	3.72476	0.790402	0.429293	NA	4930583K01Rik
0.563355	2.94406	3.72476	0.790402	0.429293	NA	Gm47884
0.484148	2.94406	3.72476	0.790403	0.429292	NA	Gm44502
2.13633	2.94438	1.79359	1.64162	0.100669	NA	9930012K11Rik
1.37624	2.94782	1.82678	1.61367	0.106599	NA	1700019D03Rik
1.05558	2.94803	1.96268	1.50204	0.133087	NA	Gm12482
0.578307	2.952	2.88746	1.02236	0.306613	NA	Gm47206
1.24646	2.95228	1.76614	1.6716	0.0946029	NA	Gm15667
1.83182	2.95239	1.85749	1.58945	0.111958	NA	Gm26545
0.487197	2.95253	3.59647	0.820953	0.411673	NA	Gm8213
1.81632	2.95502	1.45241	2.03456	0.0418953	NA	Gm13172
1.05553	2.95918	1.71942	1.72103	0.085246	NA	Gm31513
2.16036	2.95961	1.69485	1.74624	0.0807695	NA	A330049N07Rik
1.52562	2.96023	2.31122	1.28081	0.200261	NA	Gm15464
0.490246	2.96108	3.72421	0.79509	0.426561	NA	Gm43185
0.490246	2.96108	3.72421	0.79509	0.426561	NA	Gm45473
0.490261	2.96119	3.72421	0.79512	0.426544	NA	Gm16077
0.583083	2.96487	2.92902	1.01224	0.311423	NA	Gm19589
0.811265	2.96891	2.85359	1.04041	0.298148	NA	C230038L03Rik
1.16737	2.96981	2.70991	1.09591	0.27312	NA	Gm38379
1.21878	2.97391	1.99828	1.48823	0.13669	NA	Gm45358
2.27432	3.00815	1.43767	2.09237	0.0364052	NA	Gm38037
4.2116	3.01279	3.6147	0.833481		NA	Gm20547
0.995837	3.02142	3.09945	0.974827	0.329646	NA	Gm26672
2.04398	3.07745	1.65088	1.86413	0.0623037	NA	Gm26603
0.977179	3.08949	2.49302	1.23926	0.21525	NA	Gm26745
1.1381	3.09851	1.72522	1.79601	0.0724926	NA	C130060C02Rik
0.975656	3.10025	2.49663	1.24178	0.214319	NA	Gm5548
1.15466	3.10247	2.1686	1.43063	0.152536	NA	Gm40332
2.31957	3.10264	1.4397	2.15505	0.0311575	NA	Gm13433
0.710629	3.11361	3.45726	0.9006	0.367801	NA	Gm28729
1.04248	3.12082	2.42194	1.28856	0.19755	NA	9430031K09Rik
0.546848	3.12193	3.71937	0.83937	0.401262	NA	Gm49357
0.548575	3.12627	3.71925	0.840564	0.400592	NA	Gm5308
0.633044	3.12661	3.46221	0.903067	0.36649	NA	Gm15747
1.05162	3.13814	2.37116	1.32346	0.185682	NA	Gm44951
0.639679	3.14554	2.7701	1.13553	0.256152	NA	E230025N22Rik
0.64007	3.14643	2.81635	1.1172	0.263909	NA	Gm5207
0.72017	3.14962	2.08055	1.51384	0.130066	NA	Gm37773
0.725002	3.15004	2.38886	1.31864	0.18729	NA	Gm29454
0.826646	3.15686	2.77974	1.13567	0.256095	NA	Gm7565
0.736466	3.15897	2.35034	1.34405	0.178933	NA	Gm37789
0.730731	3.16285	2.12661	1.48727	0.136943	NA	Gm11483
0.734203	3.16387	2.38121	1.32868	0.183954	NA	Gm1947
0.818744	3.16579	2.16949	1.45923	0.144501	NA	Gm37745
0.903221	3.1755	3.26334	0.973082	0.330513	NA	Gm42957
1.24007	3.18088	3.15364	1.00864	0.313148	NA	Gm8719
0.654548	3.1811	3.39677	0.936508	0.349012	NA	4930539E08Rik
0.822122	3.18123	2.72931	1.16558	0.243785	NA	4930403P22Rik
0.81866	3.18398	2.77925	1.14563	0.251949	NA	1700027J07Rik
0.656312	3.18444	2.79178	1.14065	0.254016	NA	Gm20302
0.656263	3.19466	2.85834	1.11766	0.263712	NA	E130304I02Rik
0.578784	3.19979	3.47244	0.921481	0.356799	NA	Gm26698
0.578784	3.19979	3.47244	0.921481	0.356799	NA	Gm45453
1.38962	3.20062	1.82022	1.75837	0.0786851	NA	4930509H03Rik
0.580121	3.20326	3.71712	0.861759	0.38882	NA	Gm37012
0.580121	3.20326	3.71712	0.861759	0.38882	NA	F630042J09Rik
1.31431	3.21133	1.6785	1.91322	0.05572	NA	3300002A11Rik
1.12763	3.21524	1.80398	1.7823	0.0747002	NA	Gm43689
2.00642	3.21588	2.90815	1.10582	0.268805	NA	Gm44870
0.760939	3.2172	3.41216	0.942866	0.34575	NA	Gm24201
0.677343	3.21773	3.71674	0.865741	0.386632	NA	Gm25346
0.586233	3.21774	3.71674	0.865743	0.386631	NA	Gm12463
0.937846	3.30557	3.71446	0.889919	0.373509	NA	Gm7281
0.621021	3.30559	3.71446	0.889924	0.373507	NA	Gm8129
0.621021	3.30559	3.71446	0.889924	0.373507	NA	Gm6811
1.05967	3.32236	2.65913	1.24942	0.211513	NA	Gm14633
1.20747	3.32395	2.09043	1.59008	0.111817	NA	C230014O12Rik
2.25755	3.32399	1.63703	2.0305	0.0423055	NA	5430425K12Rik
2.23427	3.32798	1.38502	2.40284	0.0162685	NA	Gm18705
0.951854	3.32864	2.34884	1.41714	0.156441	NA	Gm44968
0.634839	3.33604	3.71371	0.898305	0.369023	NA	Gm17934
1.04912	3.33925	2.00529	1.66522	0.0958683	NA	4833427G06Rik
0.804703	3.34201	3.2662	1.02321	0.306209	NA	Gm5528
0.72381	3.3478	2.68727	1.2458	0.212838	NA	Gm48356
0.640178	3.34785	2.72458	1.22876	0.219163	NA	Gm36211
0.800943	3.34979	2.80267	1.19521	0.232003	NA	4930471E19Rik
0.899896	3.35073	1.99844	1.67667	0.0936066	NA	Gm15549
1.50234	3.35484	2.20415	1.52206	0.127995	NA	Gm12898
0.645531	3.35917	3.71314	0.90467	0.36564	NA	Gm9035
0.647228	3.36262	3.30102	1.01866	0.308364	NA	Gm19136
0.816242	3.36532	2.25257	1.49399	0.135178	NA	Gm10064
1.25057	3.36958	1.96536	1.71448	0.0864399	NA	Gm43463
2.23209	3.36973	1.8503	1.82118	0.0685803	NA	Gm11714
0.893652	3.37149	2.74307	1.22909	0.219037	NA	Gm32468
0.810056	3.37196	3.26197	1.03372	0.301267	NA	Gm20426
0.727576	3.37268	3.31198	1.01833	0.308523	NA	Gm973
1.09663	3.40539	2.63365	1.29303	0.196	NA	2010109I03Rik
1.77203	3.40943	2.6039	1.30935	0.190415	NA	Gm16214
0.920768	3.41069	3.71192	0.918847	0.358175	NA	Gm14703
2.31823	3.42177	1.60896	2.1267	0.0334453	NA	4931406G06Rik
1.19199	3.42178	3.63056	0.942492	0.345941	NA	E230020D15Rik
0.698648	3.4753	3.71044	0.936626	0.348951	NA	Gm48087
0.877193	3.49957	2.24799	1.55676	0.119528	NA	Gm37634
0.714194	3.50589	3.70977	0.945042	0.344637	NA	Gm9149
0.793557	3.50751	2.21154	1.586	0.112738	NA	1700024G13Rik
1.13496	3.52225	2.03221	1.73321	0.0830581	NA	Gm20692
1.2477	3.52379	1.80989	1.94697	0.0515386	NA	4930558N11Rik
1.50607	3.526	2.03718	1.73082	0.083484	NA	4932438H23Rik
1.61228	3.52983	1.73953	2.02919	0.0424388	NA	Gm8225
0.811559	3.53154	2.24257	1.57478	0.115308	NA	Gm34481
1.00431	3.53698	2.25111	1.57121	0.116133	NA	Gm7502
1.49132	3.54501	1.751	2.02457	0.0429119	NA	Gm43437
1.17609	3.54527	3.16062	1.1217	0.261989	NA	1700030C12Rik
1.85771	3.54747	1.93316	1.83507	0.0664954	NA	Gm26888
0.747616	3.56952	3.70841	0.962549	0.335774	NA	D730045A05Rik
1.53305	3.6311	1.81758	1.99776	0.0457422	NA	Gm37074
2.22843	3.63972	1.48166	2.45651	0.0140293	NA	Gm43542
0.800607	3.67024	3.14101	1.16849	0.242609	NA	Gm31583
0.894014	3.67421	3.12731	1.17488	0.240043	NA	Gm33180
1.05781	3.67581	2.4091	1.52581	0.127058	NA	4933412L11Rik
0.804211	3.67637	3.04978	1.20546	0.228027	NA	Gm43518
0.804241	3.67651	3.70625	0.991975	0.32121	NA	Gm45001
0.980643	3.67902	2.18822	1.68129	0.0927075	NA	Gm49300
2.21585	3.71955	1.52269	2.44274	0.0145761	NA	Gm1673
2.19258	3.74715	1.47547	2.53964	0.0110967	NA	6430531B16Rik
1.69911	3.77648	2.35635	1.60268	0.109005	NA	Gm44185
0.871176	3.7925	3.70408	1.02387	0.305896	NA	Gm48809
0.876116	3.80096	2.43388	1.56168	0.118362	NA	Gm19935
1.7978	3.80399	2.97012	1.28075	0.20028	NA	Gm11196
0.893703	3.82793	2.96225	1.29224	0.196275	NA	Gm15719
1.65368	3.8498	2.08498	1.84644	0.0648279	NA	Gm7435
1.18527	3.8528	2.69717	1.42846	0.15316	NA	Gm15510
1.79587	3.93172	2.1841	1.80016	0.0718361	NA	2610027K06Rik
1.88278	3.95378	1.91136	2.06856	0.0385869	NA	Gm37730
2.28577	4.03584	1.57642	2.56013	0.0104634	NA	1700016K19Rik
1.63331	4.05547	1.58374	2.56068	0.0104466	NA	Gm47742
1.56241	4.06197	1.86088	2.18282	0.0290489	NA	Gm49066
1.40237	4.06259	2.17494	1.86791	0.0617748	NA	4930438A08Rik
1.31409	4.08833	2.23409	1.82998	0.0672532	NA	Gm48840
2.22348	4.17867	1.85071	2.25787	0.0239535	NA	Gm13291
1.47046	4.26742	1.8618	2.2921	0.0219001	NA	Gm29458
5.25675	4.30454	3.69633	1.16454		NA	Gm17048
1.28969	4.32748	2.69739	1.60432	0.108643	NA	Gm37240
2.0965	4.35417	1.56905	2.77503	0.00551958	NA	4732465J04Rik
2.30485	4.35915	2.56823	1.69734	0.0896329	NA	Gm2446
2.05724	4.37374	1.80568	2.42222	0.0154262	NA	Gm4065
1.87725	4.4398	1.55986	2.84629	0.00442322	NA	6330403L08Rik
1.95992	4.44175	1.64989	2.69215	0.0070993	NA	Gm48272
1.37036	4.44518	2.70951	1.64058	0.100884	NA	Gm47204
1.38703	4.46231	3.30438	1.35042	0.17688	NA	Gm42936
1.96798	4.68689	2.1394	2.19075	0.0284699	NA	Gm10419
1.75876	4.80592	1.90504	2.52274	0.0116445	NA	Gm42711
2.33078	5.10726	2.28889	2.23133	0.0256592	NA	Gm20662
4.29728	5.88287	3.68421	1.59678		NA	Gm5597
5.91371	19.6394	3.68242	5.3333		NA	Gm20775
3635.6	-0.934999	0.092612	-10.0959	5.76173e-24	4.123e-21	Tcp11l2
32996.3	-0.70637	0.0740103	-9.54422	1.37139e-21	7.59749e-19	B2m
2862.98	-0.988007	0.105516	-9.36362	7.70496e-21	3.6757e-18	Ptpre
761.845	-0.863601	0.094333	-9.15482	5.4451e-20	2.33785e-17	Mta3
3640.64	0.617149	0.0681456	9.05634	1.34907e-19	5.26566e-17	Ciao2a
54007.7	-0.718696	0.0810328	-8.86921	7.36673e-19	2.53033e-16	Sgk1
2163.28	0.89089	0.103542	8.60417	7.68727e-18	2.31616e-15	Mcm3
2945.21	0.924309	0.107576	8.59216	8.53473e-18	2.52716e-15	Cd63-ps
5214.39	0.562978	0.0660077	8.52897	1.47652e-17	4.29793e-15	Psma6
943.046	-0.994906	0.117709	-8.45228	2.85674e-17	8.17695e-15	Foxp1
584.17	-0.851278	0.101121	-8.41839	3.81682e-17	1.07459e-14	Gpr146
23286.7	-0.79904	0.0957087	-8.34867	6.90381e-17	1.882e-14	Cd44
12203.5	-0.622282	0.0747877	-8.32065	8.74832e-17	2.31144e-14	Hexa
803.111	0.592746	0.0721539	8.21501	2.12139e-16	5.28011e-14	Elof1
16693.8	0.944836	0.115204	8.2014	2.37596e-16	5.82924e-14	Cd63
1364.43	-0.965344	0.118761	-8.1285	4.34652e-16	1.02256e-13	Zbtb21
9659.3	-0.661899	0.0814748	-8.12397	4.51189e-16	1.04712e-13	S100a11
5229.44	0.674468	0.0835532	8.07232	6.89769e-16	1.57948e-13	Nme1
4383.66	0.954782	0.118988	8.02418	1.02203e-15	2.27954e-13	Fdps
25439.2	-0.93465	0.116703	-8.00877	1.15864e-15	2.55108e-13	Plaur
1823.4	0.731953	0.0917783	7.97522	1.52105e-15	3.18567e-13	Ap1s1
11247	0.523602	0.0661829	7.91143	2.54449e-15	4.80209e-13	Ctsl
4362.78	-0.709195	0.0899958	-7.88032	3.26557e-15	5.96626e-13	Siglecf
1169.78	-0.918428	0.117151	-7.83968	4.51683e-15	8.08043e-13	Treml4
909.501	-0.64425	0.0825702	-7.80245	6.07144e-15	1.05324e-12	Prag1
619.023	-0.866167	0.111109	-7.79567	6.40679e-15	1.1003e-12	Glb1
4425.09	-0.717664	0.0921634	-7.78686	6.86942e-15	1.16807e-12	Csnk1e
4907.61	-0.712501	0.0919041	-7.75266	8.9989e-15	1.50046e-12	Ugcg
1846.75	-0.905588	0.117068	-7.73559	1.02922e-14	1.6996e-12	Sap30
3734.38	-0.56756	0.0734709	-7.72496	1.11887e-14	1.83004e-12	Gyg
933.34	-0.898805	0.117063	-7.67797	1.61632e-14	2.57025e-12	Hist1h2bc
979.312	0.817495	0.106985	7.64119	2.15231e-14	3.36034e-12	Mrpl41
8067.71	-0.894002	0.117339	-7.61898	2.55692e-14	3.92076e-12	Ptprc
7841.27	-0.782015	0.103409	-7.56231	3.95962e-14	5.96513e-12	Abhd17c
2389.57	-0.612484	0.0811911	-7.54374	4.5669e-14	6.76137e-12	Sh3pxd2b
1193.97	-0.87575	0.116386	-7.52455	5.29026e-14	7.69956e-12	Diaph2
4326.52	0.531938	0.0713904	7.45111	9.25567e-14	1.32464e-11	Ranbp1
4290.75	-0.602298	0.0808885	-7.44603	9.61884e-14	1.36524e-11	Prkch
2259.87	-0.63709	0.0857517	-7.42948	1.09027e-13	1.53478e-11	Gas2l1
46667.3	-0.527023	0.0710727	-7.41527	1.21379e-13	1.6811e-11	Lcp1
638.342	0.659402	0.0890852	7.40192	1.34227e-13	1.82953e-11	Nudcd2
756.438	0.742785	0.100497	7.39112	1.45594e-13	1.93831e-11	Fh1
452.852	0.720855	0.0982142	7.33962	2.14197e-13	2.80811e-11	Snrpd2
3749.58	-0.850951	0.11608	-7.3307	2.28956e-13	2.91266e-11	2310022A10Rik
12080.4	-0.585815	0.0803422	-7.29149	3.06535e-13	3.8148e-11	Ddx5
657.33	-0.774927	0.106876	-7.25073	4.14532e-13	5.1217e-11	Ticam1
5349.42	-0.731429	0.10109	-7.23545	4.63979e-13	5.61153e-11	Mafk
1026.36	0.674985	0.0934463	7.22324	5.07641e-13	6.08714e-11	Ndufc1
1510.96	-0.977183	0.135879	-7.19154	6.40626e-13	7.58766e-11	Ccpg1
2338.36	-0.827606	0.11519	-7.18472	6.73441e-13	7.92169e-11	Peli1
325.729	0.841099	0.11714	7.18029	6.95621e-13	8.07202e-11	BC002163
1829.26	-0.711648	0.0992917	-7.16725	7.65193e-13	8.76095e-11	Ell2
378.727	-0.851524	0.118922	-7.16036	8.0465e-13	9.1517e-11	Klf16
18470.3	-0.754177	0.106218	-7.10029	1.24493e-12	1.37938e-10	Gm8797
4043.1	0.583427	0.0822531	7.09307	1.31167e-12	1.43482e-10	Bcap31
1903.38	-0.456085	0.064432	-7.07855	1.45673e-12	1.58341e-10	Stx5a
3239.44	-0.643428	0.0910408	-7.06746	1.57792e-12	1.70435e-10	Card11
5269.38	-0.594737	0.0843172	-7.05357	1.74382e-12	1.87177e-10	Selenop
22908.5	-0.820515	0.11641	-7.04848	1.80879e-12	1.92945e-10	Tlr2
10465.3	-0.629614	0.0896497	-7.02305	2.17071e-12	2.27316e-10	Gde1
4436.81	-0.684508	0.0975489	-7.01708	2.26554e-12	2.35808e-10	Tmcc3
2941.83	-0.914129	0.13061	-6.99894	2.579e-12	2.66817e-10	Egr2
850.426	-0.716229	0.102392	-6.99501	2.65246e-12	2.70798e-10	Klra2
536.377	0.69098	0.0990248	6.97784	2.99745e-12	3.02813e-10	Pdhx
842.025	0.960303	0.137989	6.95926	3.42065e-12	3.39574e-10	Hmbs
2792.35	0.472747	0.0680618	6.94585	3.76194e-12	3.71308e-10	Banf1
641.366	0.817931	0.118334	6.91205	4.77692e-12	4.6613e-10	Ppa1
9336.34	-0.616152	0.0893541	-6.89563	5.36277e-12	5.2034e-10	Lrp12
749.707	0.750591	0.109181	6.87472	6.21131e-12	5.99287e-10	Pold2
800.1	-0.640317	0.0933743	-6.85753	7.00636e-12	6.72219e-10	Cebpz
18028	-0.761863	0.111214	-6.85045	7.36197e-12	7.02413e-10	Xbp1
5550.45	-0.912614	0.133938	-6.81369	9.51233e-12	8.97609e-10	Maff
4495.68	-0.71512	0.104969	-6.81271	9.57772e-12	8.9884e-10	Tbc1d10a
2930.49	0.517865	0.0761091	6.80424	1.01583e-11	9.48145e-10	Ddx39
4855.37	-0.701738	0.10316	-6.80244	1.02863e-11	9.54898e-10	Itgax
5284.64	-0.879888	0.129503	-6.79436	1.08792e-11	1.00451e-09	Pld4
904.982	0.8445	0.124427	6.78712	1.1439e-11	1.04497e-09	Gm10143
1016.29	0.643953	0.0951079	6.77076	1.28106e-11	1.16211e-09	Agpat5
28360.7	-0.725528	0.107199	-6.76805	1.3053e-11	1.17368e-09	Gm1821
813.047	0.55788	0.082596	6.75432	1.43506e-11	1.28363e-09	Dnajc19
6706.3	-0.670473	0.0994693	-6.7405	1.5784e-11	1.40453e-09	Gabarapl1
5512.7	-0.855614	0.127142	-6.72957	1.70163e-11	1.49865e-09	Dusp5
355.818	-0.817901	0.121728	-6.71911	1.82844e-11	1.60212e-09	Cox6b2
4544.47	-0.755771	0.113038	-6.68598	2.29386e-11	1.99974e-09	Gm12328
10341.3	-0.65224	0.0976652	-6.67833	2.41678e-11	2.09625e-09	Pla2g15
4410.1	0.336703	0.0505093	6.66616	2.62591e-11	2.2662e-09	Atp5f1
1047.79	-0.712971	0.107068	-6.65904	2.7562e-11	2.36675e-09	Pag1
2772.58	-0.543621	0.0818143	-6.64457	3.04103e-11	2.59834e-09	Acbd3
3240.52	-0.631013	0.0954841	-6.60857	3.8806e-11	3.26693e-09	Irf5
4941.7	-0.804164	0.121737	-6.60573	3.95561e-11	3.31384e-09	Tcf7l2
674.56	-0.69291	0.105411	-6.57344	4.9166e-11	4.02084e-09	Zfp592
19593.6	-0.892751	0.135998	-6.56442	5.22359e-11	4.25166e-09	Dusp1
2099.28	-0.643069	0.0981591	-6.5513	5.70396e-11	4.62075e-09	Gtpbp4
1936.12	-0.693805	0.106167	-6.53506	6.35854e-11	5.10287e-09	Tm6sf1
1968.26	0.939564	0.143766	6.53536	6.34553e-11	5.10287e-09	Mcm6
4971.42	-0.793891	0.122003	-6.50712	7.66059e-11	6.035e-09	Top1
232.822	0.797638	0.122573	6.50747	7.64279e-11	6.035e-09	0610009B22Rik
6703.97	-0.602706	0.0926333	-6.50637	7.69872e-11	6.03734e-09	Saraf
18094.8	-0.621074	0.0957426	-6.48692	8.76115e-11	6.77766e-09	Malat1
886.371	0.624288	0.0963544	6.47908	9.22837e-11	7.07536e-09	Polr2f
6020.77	-0.595987	0.0923199	-6.45567	1.07741e-10	8.18735e-09	Rpl10-ps3
10907	-0.754766	0.117014	-6.45024	1.11671e-10	8.41157e-09	Klf6
2505.08	-0.733183	0.113766	-6.44465	1.15869e-10	8.68967e-09	Zbtb7a
48928.4	-0.731112	0.113552	-6.43854	1.20629e-10	8.96829e-09	Ubb
589.491	0.641187	0.099897	6.41849	1.37635e-10	1.01886e-08	Thyn1
419.854	-0.706789	0.110417	-6.40106	1.54302e-10	1.13733e-08	Ctsf
1509.86	0.666711	0.104747	6.36497	1.95329e-10	1.41543e-08	Park7
19950.3	0.919409	0.14449	6.36314	1.97666e-10	1.42635e-08	Marco
2456.42	-0.659683	0.103687	-6.36224	1.98831e-10	1.42876e-08	Myo1e
2200.01	0.707542	0.111339	6.35484	2.08639e-10	1.48679e-08	Stub1
1666.59	-0.601302	0.0946521	-6.35276	2.11481e-10	1.50082e-08	Clec4a3
955.349	0.65021	0.102815	6.32409	2.54722e-10	1.77829e-08	Bola2
2169.72	0.522815	0.0828761	6.30839	2.81952e-10	1.94468e-08	Ndufb9
741.326	0.802585	0.12722	6.30864	2.81489e-10	1.94468e-08	Poldip2
3326.21	-0.992358	0.15735	-6.30668	2.85083e-10	1.95841e-08	Fam107b
1188.27	-0.779685	0.12408	-6.2837	3.30603e-10	2.22658e-08	Ptger4
1140.01	0.567478	0.0905853	6.26457	3.73863e-10	2.49834e-08	BC004004
2122.07	0.488945	0.0780456	6.26486	3.73151e-10	2.49834e-08	Gm10131
376.046	-0.953416	0.152284	-6.26079	3.83025e-10	2.54964e-08	Siglece
701.583	0.825259	0.131827	6.26015	3.84598e-10	2.55023e-08	Psmd9
4502.36	-0.637674	0.102071	-6.24735	4.17465e-10	2.73647e-08	Rap1a
1597.06	-0.742806	0.118916	-6.24647	4.19828e-10	2.74149e-08	Nhlrc3
234.947	-0.997417	0.159747	-6.24373	4.27263e-10	2.77771e-08	Slc9a3r2
226.664	-0.867922	0.139018	-6.24324	4.28608e-10	2.77771e-08	5330406M23Rik
1094.81	-0.449192	0.0720462	-6.23479	4.52397e-10	2.92085e-08	Daxx
1181.07	-0.714092	0.114919	-6.21389	5.16893e-10	3.31236e-08	Mob2
2365.1	-0.57718	0.0930443	-6.20328	5.52985e-10	3.51739e-08	Rnf114
1454.52	-0.520729	0.0841556	-6.18769	6.10538e-10	3.85492e-08	Gm45236
1855.78	-0.79335	0.128522	-6.17287	6.70621e-10	4.18809e-08	Nfkb1
5267.91	-0.499559	0.0809772	-6.16912	6.8669e-10	4.2729e-08	Ndel1
1774.45	-0.467109	0.0757713	-6.16472	7.06074e-10	4.37766e-08	Gps2
5066.14	-0.937529	0.152284	-6.15646	7.4388e-10	4.59546e-08	Eepd1
1681.31	-0.54569	0.0887214	-6.1506	7.71902e-10	4.75149e-08	Pink1
4154.75	-0.603623	0.0982549	-6.14344	8.07534e-10	4.95307e-08	Gm12854
2803.98	-0.803346	0.131368	-6.11522	9.64264e-10	5.85169e-08	Relb
1659.4	0.52577	0.0859702	6.11573	9.61182e-10	5.85169e-08	Gm10039
549.566	-0.801046	0.131078	-6.11121	9.88801e-10	5.95848e-08	Svil
1046.57	0.651949	0.106678	6.11138	9.87722e-10	5.95848e-08	Ndufa5
2168.27	-0.499173	0.0819487	-6.09128	1.1201e-09	6.70263e-08	Rock1
238.384	0.942938	0.154957	6.08516	1.16375e-09	6.93968e-08	Dynll2
2261.75	-0.587885	0.0968347	-6.07102	1.27103e-09	7.55316e-08	Dctn4
2691.4	-0.980737	0.161905	-6.0575	1.3825e-09	8.15912e-08	Arhgef3
403.438	-0.965468	0.159442	-6.05529	1.40169e-09	8.2159e-08	Stap1
3761.82	-0.651341	0.107565	-6.05535	1.4011e-09	8.2159e-08	Hsd3b7
710.272	-0.737467	0.121929	-6.04835	1.46338e-09	8.54834e-08	Marveld2
1164.81	-0.560406	0.0927735	-6.04058	1.53565e-09	8.94006e-08	Mau2
2192.04	-0.537743	0.0890631	-6.03778	1.56249e-09	9.0656e-08	Shtn1
2583.41	-0.556672	0.0923722	-6.02641	1.67646e-09	9.66161e-08	Samhd1
3575.5	-0.941253	0.156211	-6.02553	1.68557e-09	9.68161e-08	Net1
11242	0.834735	0.138662	6.01991	1.74516e-09	9.99044e-08	mt-Nd2
832.19	-0.703727	0.116998	-6.01486	1.80046e-09	1.02388e-07	Dhx40
16381.7	-0.634511	0.105688	-6.00362	1.92967e-09	1.09014e-07	Gm37376
5911.79	-0.656205	0.109352	-6.00084	1.96304e-09	1.10174e-07	Ubl3
5051.84	-0.441379	0.0735477	-6.00126	1.95797e-09	1.10174e-07	Mvp
2066.16	-0.733468	0.122486	-5.98817	2.12214e-09	1.17593e-07	Srebf1
10402.9	-0.450524	0.0752362	-5.98813	2.12262e-09	1.17593e-07	Sh3glb1
1474.72	0.726984	0.121555	5.98068	2.22212e-09	1.21926e-07	Mars
201.69	0.944092	0.157894	5.97926	2.24149e-09	1.22596e-07	6030458C11Rik
5567.32	-0.687744	0.115278	-5.96597	2.43183e-09	1.32166e-07	Hck
10302.2	-0.432991	0.0726383	-5.96092	2.50825e-09	1.35037e-07	Gdi2
4507.45	-0.728162	0.122181	-5.9597	2.52698e-09	1.3562e-07	Pilra
6698.86	-0.488803	0.0820794	-5.95525	2.59679e-09	1.38932e-07	Ctsh
472.2	-0.710087	0.119384	-5.94791	2.71591e-09	1.44406e-07	Ldlrad4
6223.06	-0.59896	0.100699	-5.94801	2.71428e-09	1.44406e-07	Tmed5
627.319	-0.616357	0.103734	-5.9417	2.82088e-09	1.49064e-07	Map3k2
737.604	-0.860072	0.145021	-5.93069	3.01671e-09	1.57474e-07	Nsd3
7853.52	-0.605725	0.102225	-5.92544	3.1147e-09	1.61607e-07	Ncf2
3013.23	-0.753883	0.127797	-5.89908	3.65536e-09	1.87955e-07	Myadm
4047.36	-0.541876	0.0921489	-5.88044	4.09188e-09	2.09149e-07	Gm6768
658.317	-0.652513	0.111356	-5.85971	4.63678e-09	2.32163e-07	Akap8l
726.781	-0.620084	0.105814	-5.86014	4.62482e-09	2.32163e-07	Phf13
2790.63	0.700276	0.11956	5.85711	4.7098e-09	2.34452e-07	Idi1
478.499	-0.672272	0.11481	-5.85551	4.75542e-09	2.36039e-07	Gm12183
1534.4	0.674756	0.115312	5.85157	4.86941e-09	2.41001e-07	Idh3a
230.699	0.958864	0.163957	5.84826	4.96742e-09	2.4305e-07	Gm43181
814.67	0.915279	0.156521	5.84764	4.986e-09	2.43266e-07	Chaf1b
363.167	-0.739267	0.126485	-5.84471	5.07457e-09	2.46188e-07	Cdk12
2108.93	-0.864772	0.148146	-5.8373	5.30539e-09	2.56661e-07	Mmp19
1045.66	0.592361	0.101613	5.82957	5.55706e-09	2.68081e-07	Kpnb1
798.4	0.954151	0.163947	5.81987	5.88943e-09	2.81741e-07	Phf10
1073.72	-0.966695	0.166217	-5.81586	6.03217e-09	2.87768e-07	Scimp
22867.3	-0.621363	0.106855	-5.81499	6.06376e-09	2.88474e-07	Eif1
3219.08	-0.667908	0.115204	-5.79759	6.72747e-09	3.17411e-07	Glul
3487.59	-0.820502	0.141634	-5.7931	6.90997e-09	3.2424e-07	Stk17b
334.328	0.861284	0.148923	5.78343	7.31948e-09	3.4252e-07	Tamm41
1520.91	0.508016	0.0878477	5.78292	7.34165e-09	3.42624e-07	Ostc
7023.49	-0.835464	0.144483	-5.78242	7.36338e-09	3.42706e-07	Hbp1
2059.83	0.643452	0.11145	5.77346	7.7659e-09	3.60464e-07	Pgk1
247.294	0.89438	0.154946	5.7722	7.8242e-09	3.62191e-07	Tmem250-ps
823.832	0.502746	0.0871211	5.77065	7.89648e-09	3.64554e-07	1110008P14Rik
2363.89	-0.883315	0.153251	-5.76385	8.22145e-09	3.78539e-07	Rabgef1
4459.43	-0.480894	0.0834772	-5.76078	8.37277e-09	3.84476e-07	Cav2
4058.77	0.622757	0.108228	5.7541	8.71034e-09	3.96794e-07	Nabp1
366.354	-0.856699	0.148996	-5.74983	8.93322e-09	4.0587e-07	Prickle3
373.285	0.638893	0.111188	5.74607	9.13406e-09	4.13901e-07	Eef1akmt1
613.501	-0.752788	0.131233	-5.73625	9.67954e-09	4.36316e-07	Mmp8
651.105	0.761345	0.13279	5.73346	9.84023e-09	4.42398e-07	Tra2a
1014.92	0.545903	0.0952507	5.73122	9.97111e-09	4.47112e-07	2410015M20Rik
7208.18	-0.534524	0.0932726	-5.73077	9.99742e-09	4.47124e-07	Lyn
735.705	0.786596	0.137282	5.72976	1.00572e-08	4.48628e-07	Acat2
2839.18	0.401839	0.0702131	5.72314	1.04571e-08	4.64059e-07	Ppib
313.202	-0.86598	0.151371	-5.72091	1.05953e-08	4.68979e-07	Zfp608
536.916	0.807206	0.14112	5.71998	1.06535e-08	4.70343e-07	Gins2
3903.86	0.82659	0.144566	5.71773	1.07959e-08	4.75407e-07	Cd24a
1932.1	-0.538241	0.0941616	-5.71615	1.08968e-08	4.78621e-07	Ptpn2
1495.76	-0.638069	0.111943	-5.69997	1.1983e-08	5.2409e-07	Cdk6
5483.49	-0.444306	0.0779508	-5.69983	1.1993e-08	5.2409e-07	Zfp36l2
3755.81	-0.65684	0.115573	-5.68335	1.32079e-08	5.75631e-07	Stk40
540.783	0.811681	0.142886	5.68061	1.34218e-08	5.82085e-07	Spc25
1420.43	0.434826	0.0766422	5.67346	1.39945e-08	6.03872e-07	Ndufa12
1777.61	0.60229	0.10652	5.65426	1.5652e-08	6.72018e-07	Syncrip
10661.9	-0.480629	0.0850347	-5.65215	1.58451e-08	6.78614e-07	Eef2
1127.67	0.45715	0.080912	5.64997	1.60472e-08	6.83859e-07	Rpl38-ps2
33489	-0.813479	0.144023	-5.64825	1.62087e-08	6.89029e-07	Gdf15
868.986	0.57969	0.102699	5.64456	1.65609e-08	7.02263e-07	Mrpl40
2943.15	-0.514589	0.0911791	-5.64372	1.66415e-08	7.03942e-07	Pqlc1
2513.07	-0.586029	0.103902	-5.64019	1.69861e-08	7.16755e-07	Wac
2612.56	0.486905	0.0863761	5.63704	1.73001e-08	7.28215e-07	Srsf9
837.057	-0.935307	0.1662	-5.6276	1.82738e-08	7.63586e-07	Rnf180
4094.6	-0.763969	0.136119	-5.6125	1.99429e-08	8.253e-07	Bin2
1973.67	-0.682166	0.121609	-5.60949	2.02929e-08	8.37765e-07	Atp13a3
1981.29	-0.455861	0.0813402	-5.60438	2.09006e-08	8.60786e-07	Nt5c2
11758.6	-0.536177	0.0959722	-5.58679	2.31307e-08	9.39117e-07	Gm15564
1814.24	0.525996	0.0943399	5.57554	2.46764e-08	9.90171e-07	Ndufb7
375.909	0.730882	0.131118	5.57422	2.48645e-08	9.9539e-07	Syce2
1271.18	-0.75893	0.136318	-5.56737	2.58616e-08	1.0305e-06	St7
11594.2	-0.486397	0.0875069	-5.55838	2.72286e-08	1.07838e-06	Actr3
1631.26	-0.445514	0.0801538	-5.55824	2.72514e-08	1.07838e-06	Yipf3
774.868	0.692082	0.124735	5.54841	2.88282e-08	1.13036e-06	Ifitm2
1983.4	-0.652992	0.117727	-5.54666	2.91177e-08	1.13911e-06	Pias4
1847	-0.666879	0.120407	-5.53854	3.04995e-08	1.19045e-06	Ppp1r12c
288.405	0.959801	0.173919	5.51866	3.41591e-08	1.32726e-06	Pctp
368.525	-0.696022	0.126146	-5.5176	3.43662e-08	1.33229e-06	Dennd1c
3499.92	0.526118	0.0954251	5.51342	3.51935e-08	1.36129e-06	Hint1
6506.96	0.507737	0.0921774	5.50826	3.62397e-08	1.39468e-06	Rbm3
545.704	-0.811801	0.147427	-5.50646	3.66125e-08	1.40353e-06	4930523C07Rik
547.209	0.595646	0.108196	5.50526	3.68616e-08	1.40994e-06	Polr2l
621.346	-0.674011	0.122468	-5.50358	3.72164e-08	1.42034e-06	Map4k1
622.083	0.626994	0.113955	5.50214	3.75215e-08	1.42574e-06	Alg8
2209.41	-0.570514	0.103708	-5.50116	3.77306e-08	1.43043e-06	Ptbp1
1675.12	-0.523091	0.0950988	-5.5005	3.78706e-08	1.43258e-06	Rassf5
1045.25	0.562128	0.102344	5.49251	3.9626e-08	1.49569e-06	Mrps17
871.22	0.621399	0.113212	5.48881	4.04661e-08	1.52071e-06	Impdh2
1427.56	-0.531106	0.0969016	-5.48088	4.23219e-08	1.58352e-06	Cox7a2l
1141.79	-0.54799	0.100009	-5.47943	4.26698e-08	1.59307e-06	Cd1d1
11016.8	-0.607081	0.110825	-5.47783	4.30573e-08	1.59968e-06	Pik3r5
847.15	0.592055	0.108195	5.47213	4.44661e-08	1.64228e-06	Zcchc17
2384.94	-0.690727	0.126347	-5.4669	4.57982e-08	1.68424e-06	Nub1
569.463	0.641105	0.117325	5.46434	4.64623e-08	1.70137e-06	Cdca8
24598.8	-0.771123	0.141198	-5.46128	4.72703e-08	1.72728e-06	Ptp4a1
1039.97	-0.610906	0.111899	-5.45943	4.77661e-08	1.7385e-06	Daam1
1272.1	-0.809595	0.148499	-5.45186	4.98462e-08	1.80985e-06	Aftph
1684.42	0.681223	0.12504	5.44804	5.09279e-08	1.84134e-06	Clec5a
287.781	0.840844	0.154795	5.43197	5.57338e-08	1.99827e-06	Znhit3
3866.54	-0.681341	0.125462	-5.43065	5.615e-08	2.009e-06	Ddit3
772.315	0.552388	0.101754	5.42867	5.6776e-08	2.02717e-06	Rnaseh2a
1950.85	0.716711	0.132239	5.41982	5.96578e-08	2.11687e-06	Hexb
2376.84	0.509814	0.0942019	5.41193	6.23502e-08	2.20784e-06	Lamtor1
553.897	-0.820164	0.151731	-5.40537	6.46735e-08	2.2854e-06	Zbtb4
4345.27	0.44755	0.0828091	5.4046	6.49529e-08	2.29056e-06	Rab1b
5734.71	-0.362581	0.0670945	-5.40404	6.51582e-08	2.29309e-06	Pabpc1
1512.09	-0.992704	0.183815	-5.40057	6.64302e-08	2.32831e-06	Nup98
4762.55	-0.755464	0.139878	-5.40087	6.63197e-08	2.32831e-06	Mical1
209.08	-0.802736	0.14871	-5.39801	6.73853e-08	2.35697e-06	Macrod1
4318.41	0.588439	0.109018	5.39764	6.7523e-08	2.35699e-06	Stmn1
3531.7	-0.568506	0.105371	-5.39526	6.8425e-08	2.37881e-06	Smpdl3a
1239.37	0.619308	0.11485	5.39234	6.95448e-08	2.41285e-06	Rfc2
3572.65	-0.658394	0.122257	-5.38533	7.23133e-08	2.49881e-06	Cdc42se2
3633.27	-0.507334	0.0943503	-5.37713	7.56827e-08	2.59955e-06	Mertk
6024.36	-0.647848	0.12048	-5.37724	7.56344e-08	2.59955e-06	Gm10157
245.977	0.849532	0.158014	5.37631	7.60293e-08	2.60536e-06	Psph
6177.33	-0.534191	0.0994179	-5.37318	7.7359e-08	2.64128e-06	Scpep1
360.083	-0.8045	0.149806	-5.37029	7.86092e-08	2.67864e-06	Impa2
795.414	0.708122	0.131869	5.36988	7.8789e-08	2.67945e-06	Tubg1
2844.38	-0.728059	0.135602	-5.3691	7.91286e-08	2.68568e-06	Cav1
746.296	-0.68583	0.12778	-5.36727	7.99371e-08	2.70777e-06	Scyl2
4482.16	-0.695562	0.129724	-5.36186	8.23695e-08	2.77375e-06	Nfkbib
203.724	0.749045	0.139926	5.35316	8.64294e-08	2.90477e-06	Gm10120
1320.93	0.425586	0.0795561	5.34951	8.81938e-08	2.95252e-06	Nubp1
1184.6	0.789155	0.147572	5.34759	8.91333e-08	2.97816e-06	Phb
2751.96	-0.926477	0.173306	-5.3459	8.99711e-08	3.00032e-06	Pdk4
3904.36	-0.852312	0.159646	-5.33877	9.35779e-08	3.10852e-06	Pygl
1167.77	-0.573698	0.107598	-5.33188	9.72e-08	3.2164e-06	Ube2h
1404.67	-0.546294	0.102517	-5.32882	9.88533e-08	3.25856e-06	Arl6ip5
5424.76	-0.612597	0.114977	-5.32801	9.9294e-08	3.26681e-06	Rhoc
709.967	-0.443573	0.083324	-5.32347	1.01805e-07	3.34301e-06	Tmco3
178.406	0.751443	0.141311	5.31765	1.05119e-07	3.44525e-06	Gtf2e1
341.29	-0.848894	0.159766	-5.31337	1.07615e-07	3.52034e-06	Trim30a
283.229	0.925431	0.174292	5.30965	1.09836e-07	3.57935e-06	Psmg1
324.62	-0.779801	0.146888	-5.30882	1.10334e-07	3.58879e-06	Mrgpre
622.163	-0.73771	0.139075	-5.30439	1.13047e-07	3.67009e-06	Gm5150
2654.26	-0.726234	0.13708	-5.2979	1.17145e-07	3.79595e-06	Rhbdf2
162.089	-0.959673	0.181377	-5.29103	1.21629e-07	3.93382e-06	Maml1
30801.7	0.243767	0.0461204	5.28544	1.25402e-07	4.04063e-06	Calm1
2104.71	-0.686475	0.129942	-5.28294	1.27124e-07	4.08081e-06	Mrps6
6952.45	-0.583276	0.110426	-5.28204	1.2775e-07	4.09326e-06	Eif3a
224.744	-0.798981	0.151295	-5.28094	1.28521e-07	4.11027e-06	Atg10
4576.19	-0.647722	0.122674	-5.28002	1.29172e-07	4.12341e-06	St6galnac4
602.995	-0.679998	0.128847	-5.27754	1.30928e-07	4.17171e-06	Atxn7l1
2068.95	0.389546	0.0738193	5.27702	1.31303e-07	4.17593e-06	Ube2m
2392.86	-0.544575	0.103208	-5.2765	1.31676e-07	4.18003e-06	Slu7
221.679	0.793689	0.150449	5.27545	1.32431e-07	4.19625e-06	Dnajc19-ps
8215.3	-0.328051	0.0622915	-5.26638	1.39141e-07	4.37656e-06	Atxn10
3173.92	-0.540124	0.102585	-5.26513	1.40094e-07	4.39849e-06	Abi1
1902.78	-0.652996	0.12405	-5.26399	1.40962e-07	4.41765e-06	Spag9
311.54	0.862009	0.163993	5.25637	1.46928e-07	4.59624e-06	Rcbtb1
759.97	0.613947	0.116841	5.25453	1.484e-07	4.63385e-06	Psat1
1541.58	-0.607655	0.115741	-5.25013	1.51996e-07	4.72895e-06	Ints12
1457.22	0.683333	0.130207	5.24804	1.53729e-07	4.77422e-06	Jpt2
2093.51	0.422304	0.0805744	5.24117	1.59561e-07	4.94639e-06	Ndufv2
1340.15	-0.718416	0.137102	-5.23999	1.60582e-07	4.96906e-06	Gab2
3045.23	-0.502588	0.0960161	-5.23441	1.65511e-07	5.1124e-06	H2-T23
1397.67	0.569038	0.108819	5.22922	1.7023e-07	5.24871e-06	Eif1ad
465.248	-0.950187	0.181747	-5.22808	1.71277e-07	5.27154e-06	Ppp3cb
43164	-0.740572	0.141684	-5.22691	1.72366e-07	5.27801e-06	Cebpb
2749.38	-0.619731	0.118567	-5.22686	1.7241e-07	5.27801e-06	Cfp
560.047	-0.901409	0.1728	-5.2165	1.82336e-07	5.54237e-06	Pilrb2
123.074	0.905074	0.173662	5.21169	1.87131e-07	5.67314e-06	Gm49384
110.051	-0.964007	0.185059	-5.2092	1.89658e-07	5.73447e-06	Gm10382
380.23	0.818638	0.157221	5.20693	1.91992e-07	5.7847e-06	Coq3
3350.06	0.560515	0.107669	5.20594	1.93022e-07	5.80552e-06	Ddb1
25449.9	-0.712737	0.136926	-5.20525	1.93732e-07	5.80656e-06	Tnfaip2
459.392	-0.517998	0.0995106	-5.20546	1.93519e-07	5.80656e-06	Ddx6
665.912	0.450893	0.0866427	5.20405	1.9499e-07	5.83408e-06	Spsb2
232.733	0.924843	0.177781	5.20215	1.97001e-07	5.88398e-06	Cirbp
1793.31	-0.611537	0.117643	-5.19826	2.01157e-07	5.9977e-06	Prr14
900.451	-0.826053	0.159038	-5.19406	2.0576e-07	6.12429e-06	Creb5
1396.35	-0.857479	0.165178	-5.19123	2.08907e-07	6.19648e-06	St3gal1
1417.46	-0.63128	0.121627	-5.19028	2.09981e-07	6.2069e-06	Irs2
1697.42	-0.435951	0.0839915	-5.19042	2.0982e-07	6.2069e-06	Vps37c
8933.44	-0.840238	0.161915	-5.18938	2.11e-07	6.21565e-06	Zfand5
1736.2	-0.841167	0.162279	-5.18347	2.17799e-07	6.39398e-06	Bcl2l11
8364.37	-0.59458	0.114744	-5.1818	2.1975e-07	6.44025e-06	Zfand2a
270.208	-0.716014	0.138288	-5.17771	2.24626e-07	6.56077e-06	Mpp7
241.399	0.785519	0.151752	5.17635	2.26273e-07	6.59764e-06	Abcb10
979.982	0.574434	0.110988	5.17566	2.27105e-07	6.61069e-06	Pmvk
7946.75	-0.418108	0.0807954	-5.1749	2.28039e-07	6.62663e-06	Laptm4a
701.875	-0.698845	0.135128	-5.17173	2.31939e-07	6.72858e-06	Calcoco1
248.486	-0.688499	0.133152	-5.17076	2.33141e-07	6.75204e-06	Ocln
5630.69	-0.793929	0.15356	-5.17015	2.33907e-07	6.76283e-06	Klf10
426.777	0.842396	0.163022	5.16739	2.37386e-07	6.85189e-06	Arl6ip4
1037.87	-0.615116	0.119118	-5.16391	2.41838e-07	6.95698e-06	Kansl1
5840.37	-0.559695	0.108421	-5.16222	2.44041e-07	6.99694e-06	Arf6
654.418	0.543075	0.1052	5.1623	2.43935e-07	6.99694e-06	Ubfd1
1274.37	0.543194	0.105247	5.16114	2.4545e-07	7.02561e-06	Tmem160
938.829	-0.46762	0.0906224	-5.16009	2.46828e-07	7.05327e-06	Sirpb1b
2768.63	0.421307	0.0817196	5.15552	2.52934e-07	7.20379e-06	Sumo3
2291.26	-0.421372	0.0818084	-5.15072	2.59494e-07	7.36619e-06	Cxcr1
1739.55	-0.558874	0.108512	-5.15033	2.60023e-07	7.36904e-06	Aig1
175.051	-0.882959	0.171481	-5.14903	2.61836e-07	7.40818e-06	Chsy1
949.674	-0.566511	0.110178	-5.14179	2.72139e-07	7.66184e-06	Wdr33
9698.7	0.90592	0.176305	5.13837	2.77138e-07	7.7898e-06	Pgam1
786.856	0.875844	0.170502	5.13685	2.79382e-07	7.84005e-06	Lig1
4896.32	-0.550502	0.107284	-5.13126	2.8781e-07	8.02411e-06	Rnf13
504.182	-0.618334	0.120574	-5.12824	2.92466e-07	8.1407e-06	Smyd3
156698	-0.510498	0.0996162	-5.12464	2.98099e-07	8.28406e-06	Lars2
2137.99	-0.679833	0.132684	-5.12371	2.99581e-07	8.3118e-06	Smad1
2616.82	-0.71155	0.138904	-5.1226	3.0135e-07	8.33981e-06	Sntb2
1131.3	0.410148	0.0800684	5.12247	3.01562e-07	8.33981e-06	Suclg1
761.812	-0.772734	0.150964	-5.11867	3.077e-07	8.49589e-06	Hs6st1
637.455	-0.492025	0.0962098	-5.11409	3.15262e-07	8.6907e-06	Sp2
1697.44	-0.928267	0.181602	-5.11154	3.19544e-07	8.78056e-06	Slc36a4
1628.16	-0.713576	0.139697	-5.10804	3.25519e-07	8.93045e-06	Lemd2
356.662	0.953801	0.186903	5.1032	3.33958e-07	9.14737e-06	Galk1
836.034	0.750939	0.147304	5.09788	3.4347e-07	9.39291e-06	Nup85
382.957	0.948449	0.186164	5.09471	3.49276e-07	9.52137e-06	Rfc4
98.17	0.984823	0.193339	5.09377	3.51006e-07	9.53825e-06	Plcxd2
12254.2	-0.67692	0.132916	-5.09284	3.52732e-07	9.57002e-06	Lsp1
1390.11	0.491073	0.096537	5.08689	3.63984e-07	9.85973e-06	Prmt1
1103.17	-0.734295	0.14447	-5.08267	3.72165e-07	1.00496e-05	Tbc1d9
1169.56	-0.557125	0.109654	-5.08076	3.75935e-07	1.01196e-05	Stat1
24648.8	-0.337959	0.066617	-5.07317	3.91236e-07	1.0515e-05	Axl
983.477	-0.942167	0.18586	-5.06924	3.9941e-07	1.06824e-05	Chd2
2074.42	-0.402262	0.0793575	-5.06898	3.99951e-07	1.06824e-05	Prkx
220.745	0.78435	0.154921	5.06291	4.12906e-07	1.09942e-05	Ptrh2
2906.78	-0.990372	0.195745	-5.05951	4.20333e-07	1.11573e-05	Rab11fip1
1890.28	-0.450692	0.089117	-5.0573	4.25228e-07	1.12698e-05	Brd4
1349.38	-0.712578	0.140977	-5.05456	4.31385e-07	1.14154e-05	Pdlim5
811.5	-0.930802	0.184224	-5.05256	4.35927e-07	1.15179e-05	Klf9
1447.67	0.416383	0.0824754	5.04856	4.45143e-07	1.17253e-05	Swi5
452.047	0.674657	0.133768	5.04349	4.57122e-07	1.20224e-05	Ipo13
509.826	-0.491898	0.0976062	-5.03961	4.6647e-07	1.22308e-05	Xpr1
1102.45	0.619727	0.123076	5.03533	4.77036e-07	1.24888e-05	Ndufs5
2009.32	0.469402	0.0933328	5.02934	4.92174e-07	1.28654e-05	Uqcr11
965.689	-0.837112	0.166657	-5.02297	5.08782e-07	1.32391e-05	Grap2
3196.01	0.565885	0.112692	5.02151	5.12667e-07	1.332e-05	Ndufb8
528.561	0.525673	0.104772	5.01729	5.24054e-07	1.35953e-05	Gtf3c6
468.432	0.683977	0.136338	5.01677	5.25486e-07	1.36119e-05	Ccdc25
2389.74	-0.52597	0.104894	-5.01431	5.32232e-07	1.37452e-05	Ube2j2
392.648	-0.712981	0.142198	-5.01399	5.3312e-07	1.37475e-05	Bbx
380.802	0.740649	0.14774	5.0132	5.35311e-07	1.37833e-05	Dut
962.528	-0.477303	0.0952153	-5.01288	5.36217e-07	1.37859e-05	Elf1
5752.06	-0.487046	0.0972475	-5.00831	5.49104e-07	1.40961e-05	Ppt1
2299.24	-0.567008	0.113279	-5.0054	5.57476e-07	1.42897e-05	Daglb
853.681	-0.57463	0.114876	-5.0022	5.66812e-07	1.44857e-05	Vkorc1
2510.49	0.425342	0.0850458	5.00133	5.69354e-07	1.45291e-05	Psmd6
2559.26	0.354582	0.070952	4.99749	5.80806e-07	1.47774e-05	Set
507.327	-0.592577	0.118687	-4.99279	5.95138e-07	1.51197e-05	Tctn3
1092.34	0.477764	0.0958093	4.98662	6.14457e-07	1.55644e-05	Alg5
3882.03	-0.790736	0.158778	-4.98013	6.35425e-07	1.60246e-05	Nedd9
3465.79	-0.546961	0.10982	-4.98053	6.34109e-07	1.60246e-05	Slc29a1
601.02	-0.534881	0.107453	-4.97781	6.43061e-07	1.61934e-05	Tmem259
2283.36	-0.758262	0.152546	-4.97069	6.67134e-07	1.67751e-05	Ext1
515.452	0.652978	0.131436	4.96803	6.76361e-07	1.69822e-05	Bola3
1924.65	-0.713557	0.143792	-4.96241	6.96221e-07	1.74198e-05	Rassf4
2831.76	-0.46581	0.0938619	-4.96272	6.95137e-07	1.74198e-05	Cebpg
708.274	0.706539	0.142748	4.94955	7.43869e-07	1.8488e-05	Cpt2
1604.34	-0.384055	0.0776601	-4.94533	7.60153e-07	1.88395e-05	Tmem192
341.09	0.87546	0.177145	4.94204	7.73098e-07	1.91314e-05	Aurka
30329.9	-0.365417	0.0739454	-4.94171	7.74415e-07	1.91364e-05	Itm2b
1536.5	0.393054	0.0795701	4.93972	7.82343e-07	1.93045e-05	Nutf2-ps1
1226.57	-0.900496	0.182357	-4.93811	7.88853e-07	1.94373e-05	Tlr7
1298.79	-0.732622	0.148452	-4.93507	8.01217e-07	1.96854e-05	Pbxip1
944.767	-0.749316	0.151857	-4.93435	8.04188e-07	1.97302e-05	Tle1
137.084	-0.984695	0.199625	-4.93274	8.1086e-07	1.9809e-05	Cmbl
366.002	-0.973925	0.197421	-4.93323	8.08796e-07	1.9809e-05	Rprd2
2395.24	-0.88849	0.180118	-4.93282	8.10503e-07	1.9809e-05	Ctdp1
2148.85	-0.456602	0.0927213	-4.92446	8.45943e-07	2.06074e-05	Dlst
7232.13	-0.284549	0.0578191	-4.92136	8.5946e-07	2.0907e-05	Tpd52
333.08	0.769471	0.15637	4.92085	8.61708e-07	2.09321e-05	Topbp1
380.325	0.639671	0.130168	4.91422	8.91387e-07	2.15615e-05	Zbtb8os
1049.27	0.365682	0.0744559	4.91139	9.04344e-07	2.18442e-05	Dnajc2
2168.02	0.466813	0.0950962	4.90885	9.16142e-07	2.20981e-05	Me2
2949.99	0.503772	0.102689	4.90583	9.30345e-07	2.24092e-05	G6pdx
319.199	-0.887371	0.180932	-4.90446	9.36862e-07	2.2503e-05	Smarca2
2909.81	-0.465132	0.0948714	-4.90277	9.4495e-07	2.26656e-05	Stam2
6875.91	-0.450293	0.0918747	-4.90116	9.52712e-07	2.27881e-05	Sh3tc1
944.615	0.368114	0.0752191	4.89389	9.88644e-07	2.36076e-05	Rex1bd
491.88	0.815029	0.166582	4.89266	9.94825e-07	2.36964e-05	Nomo1
1769.74	-0.507697	0.103831	-4.88964	1.01018e-06	2.39957e-05	Lsr
739.048	0.760879	0.15572	4.88619	1.02805e-06	2.43864e-05	Gart
2097.34	0.409702	0.0838633	4.88536	1.03242e-06	2.44564e-05	Arpp19
2944.88	-0.398219	0.0815239	-4.88469	1.0359e-06	2.45049e-05	Dcaf12
820.906	0.582042	0.11918	4.88372	1.04104e-06	2.45589e-05	Tfdp1
546.41	0.57871	0.118526	4.88256	1.04716e-06	2.46356e-05	Mrpl55
1148.32	-0.659124	0.135018	-4.88176	1.05143e-06	2.47021e-05	Stat5b
536.683	-0.868116	0.177974	-4.87778	1.07286e-06	2.51369e-05	Crybg1
6189.01	-0.791548	0.162308	-4.87684	1.07801e-06	2.52225e-05	Cyth3
3672.47	-0.328021	0.0672647	-4.87657	1.07945e-06	2.52225e-05	Dnajb6
1310.22	0.480132	0.098557	4.87161	1.10691e-06	2.56894e-05	Mbd3
530.079	0.582944	0.119658	4.87173	1.10624e-06	2.56894e-05	Ebpl
298.18	-0.896071	0.183986	-4.87033	1.11414e-06	2.58222e-05	Rnf217
2682.93	0.474564	0.0975436	4.86515	1.14369e-06	2.64358e-05	Plp2
489.247	-0.502605	0.103417	-4.85997	1.17402e-06	2.70276e-05	Repin1
4618.24	-0.360824	0.0742409	-4.86018	1.17278e-06	2.70276e-05	Mapk1
243.639	0.950242	0.19552	4.86006	1.17348e-06	2.70276e-05	Slc35a1
141876	-0.605972	0.124739	-4.85793	1.18618e-06	2.72711e-05	Ubc
15078.1	-0.570804	0.117546	-4.85602	1.19768e-06	2.74987e-05	Ppp2ca
1671.84	0.439818	0.0905825	4.85544	1.2012e-06	2.75426e-05	Ostm1
23310.6	0.463644	0.0955019	4.85482	1.20498e-06	2.75925e-05	Car4
2884.54	-0.489749	0.10093	-4.85235	1.22004e-06	2.79001e-05	Mia2
564.427	0.617602	0.127317	4.85089	1.22911e-06	2.80702e-05	Mrps10
3585.37	-0.660422	0.136183	-4.84952	1.23761e-06	2.82267e-05	Chka
636.45	-0.671405	0.138525	-4.84683	1.25449e-06	2.85738e-05	Osgin2
1543.91	-0.452438	0.0933562	-4.84636	1.25744e-06	2.86031e-05	Herpud2
2420.42	-0.946622	0.195346	-4.84588	1.26052e-06	2.86351e-05	Osm
2666.07	0.325161	0.0671099	4.84521	1.26479e-06	2.86941e-05	Cops6
8037.97	-0.549193	0.11338	-4.84382	1.27365e-06	2.88571e-05	Ezr
337.392	0.716014	0.147869	4.84221	1.284e-06	2.90532e-05	Gm20604
3389.07	-0.640851	0.132797	-4.82578	1.39454e-06	3.15129e-05	Vps18
514.002	0.579241	0.12007	4.82419	1.40576e-06	3.17247e-05	Fam162a
6200.72	0.546072	0.113218	4.8232	1.41272e-06	3.18399e-05	Dbi
3707.93	0.434727	0.0902033	4.81941	1.43982e-06	3.24081e-05	Uap1l1
1961.58	-0.54101	0.112292	-4.81791	1.45071e-06	3.26106e-05	Nr3c1
356.638	-0.808641	0.167976	-4.81403	1.4792e-06	3.32076e-05	Phldb1
226.167	0.738519	0.153442	4.81301	1.48673e-06	3.3333e-05	Snupn
1100.06	-0.522217	0.108596	-4.80881	1.51835e-06	3.39976e-05	Tbc1d23
2111.79	0.418942	0.0872271	4.80288	1.56399e-06	3.48379e-05	Gm13461
702.34	0.728185	0.151638	4.80212	1.56994e-06	3.49252e-05	Dnajc9
1294.26	-0.672678	0.140323	-4.79377	1.63676e-06	3.62239e-05	Ccdc97
4482.14	-0.633009	0.13217	-4.78934	1.67332e-06	3.69377e-05	Slc9a4
1244.96	-0.419692	0.0876424	-4.78869	1.67872e-06	3.70095e-05	Ado
3206.3	-0.97023	0.202718	-4.78611	1.70045e-06	3.74405e-05	Tnip1
4541.26	-0.615469	0.128608	-4.78561	1.70469e-06	3.74856e-05	Gm16378
43121.6	-0.370357	0.0774324	-4.78297	1.72722e-06	3.78842e-05	Anxa5
4965.49	0.412488	0.086241	4.78298	1.72719e-06	3.78842e-05	Psmb3
787.056	0.409637	0.0856791	4.78106	1.7437e-06	3.81968e-05	Rabif
4525.49	0.396989	0.0830401	4.78069	1.74695e-06	3.82193e-05	Morf4l2
508.973	0.50726	0.106152	4.77862	1.76501e-06	3.85162e-05	Prdx4
6403.25	-0.515518	0.107984	-4.77401	1.80596e-06	3.93598e-05	Cdk2ap2
311.645	-0.996528	0.208788	-4.77292	1.81575e-06	3.9523e-05	Mib2
1210.52	0.442478	0.0927293	4.77172	1.8266e-06	3.97088e-05	Romo1
585.287	0.940504	0.197159	4.77028	1.83967e-06	3.98019e-05	P2rx7
363.247	0.970396	0.203438	4.76998	1.84247e-06	3.98019e-05	Chaf1a
83.9147	0.988467	0.207216	4.77021	1.84031e-06	3.98019e-05	Fitm2
787.458	-0.701655	0.147183	-4.76722	1.86781e-06	4.02481e-05	Ly9
1434.02	-0.783249	0.164335	-4.76616	1.87766e-06	4.0397e-05	Rnf19b
157.553	0.834047	0.175172	4.76132	1.92335e-06	4.11352e-05	Prepl
579.467	0.863968	0.181756	4.75345	1.99979e-06	4.26639e-05	Ccna2
3378.2	0.362435	0.076298	4.75026	2.03158e-06	4.32883e-05	Tspo
313.784	0.66453	0.139919	4.74939	2.04033e-06	4.34209e-05	Dgcr6
1196.86	-0.500227	0.105335	-4.74892	2.04507e-06	4.34679e-05	Arhgap31
485.321	0.744692	0.156836	4.74822	2.05213e-06	4.3564e-05	Pomk
811.164	-0.598414	0.126097	-4.74566	2.07825e-06	4.4064e-05	Cklf
1568.84	0.574025	0.120987	4.74453	2.0899e-06	4.40933e-05	Glrx
403.782	0.634578	0.133729	4.74524	2.08263e-06	4.40933e-05	Cinp
341.337	0.740642	0.156101	4.74462	2.089e-06	4.40933e-05	Dhfr
157.79	0.95363	0.200987	4.74474	2.08773e-06	4.40933e-05	Smim4
2212.52	-0.439722	0.0927482	-4.74103	2.12638e-06	4.4808e-05	Tor1aip1
501.837	0.77079	0.162623	4.73974	2.13997e-06	4.5039e-05	Ap5z1
997.915	-0.447657	0.0945274	-4.73574	2.18262e-06	4.58244e-05	Taok1
1168.58	-0.564307	0.119173	-4.7352	2.18838e-06	4.58892e-05	Jmjd1c
241.516	0.94703	0.200161	4.73134	2.23047e-06	4.67148e-05	Hspb1
438.404	0.586144	0.123957	4.7286	2.26076e-06	4.72914e-05	Prmt9
122.489	-0.767101	0.162256	-4.72772	2.27057e-06	4.7439e-05	Gm29439
127.768	-0.793863	0.168098	-4.72261	2.32836e-06	4.85282e-05	Ramp3
2992.7	-0.474244	0.100482	-4.71969	2.36206e-06	4.91113e-05	Hnrnpl
5307.35	-0.407082	0.0862505	-4.71976	2.36124e-06	4.91113e-05	Cd300c2
3027.22	0.436135	0.0924224	4.71893	2.37091e-06	4.92357e-05	Uqcrq
2936.92	-0.724136	0.153464	-4.7186	2.37472e-06	4.92553e-05	Cttnbp2nl
1738.92	-0.568584	0.120572	-4.71572	2.40863e-06	4.98984e-05	Pias1
1661.89	-0.363402	0.07712	-4.71217	2.45096e-06	5.06532e-05	Ythdf3
12755.7	-0.260016	0.0551869	-4.71156	2.45825e-06	5.07428e-05	Gnb1
2952.16	-0.657302	0.139548	-4.71022	2.47447e-06	5.09551e-05	Trim25
334.12	0.822088	0.174527	4.71038	2.47258e-06	5.09551e-05	Prim1
5850.27	0.500512	0.106271	4.70978	2.47982e-06	5.10042e-05	Psmb5
1928.72	-0.545678	0.11599	-4.70454	2.54445e-06	5.22231e-05	Ifi207
431.849	0.748479	0.159099	4.70448	2.54517e-06	5.22231e-05	Gm11223
2895.78	0.471008	0.100125	4.70422	2.54837e-06	5.22263e-05	Cdk4
237.44	0.723956	0.153932	4.7031	2.56239e-06	5.23888e-05	Nme6
229.454	-0.913932	0.194436	-4.70043	2.59609e-06	5.30145e-05	Acap1
1093.18	-0.501082	0.106693	-4.69646	2.64707e-06	5.38296e-05	Map1lc3a
687.174	-0.49042	0.104426	-4.69635	2.64854e-06	5.38296e-05	Dctn6
719.225	-0.429486	0.0915214	-4.69274	2.69574e-06	5.47242e-05	Cdk13
630.65	0.848358	0.180838	4.69127	2.71511e-06	5.49875e-05	Cdca3
767.404	0.671522	0.143156	4.69084	2.72081e-06	5.50378e-05	Cetn2
5879.49	-0.31518	0.0672064	-4.68973	2.73566e-06	5.51435e-05	Derl1
400.758	-0.594973	0.126958	-4.68636	2.78105e-06	5.59928e-05	Hps6
24326.2	0.311184	0.0664275	4.68456	2.80563e-06	5.64215e-05	Cfl1
35722.6	-0.412066	0.0880977	-4.67737	2.90571e-06	5.83657e-05	Trf
968.636	-0.562178	0.120213	-4.67652	2.9179e-06	5.85421e-05	Snx24
244.843	0.599636	0.128276	4.67457	2.94572e-06	5.89625e-05	Elp3
3040.51	-0.963711	0.206253	-4.67246	2.97607e-06	5.94313e-05	Cytip
1055.54	-0.638245	0.136652	-4.67057	3.00364e-06	5.99123e-05	Fem1c
1102.83	-0.994828	0.213166	-4.66691	3.05764e-06	6.09187e-05	Flt1
3812.83	-0.570088	0.122389	-4.65799	3.1931e-06	6.33237e-05	Frmd4a
2333.52	0.507416	0.10895	4.65734	3.20326e-06	6.34518e-05	Scarb1
36837.9	-0.824684	0.177195	-4.65412	3.25375e-06	6.43037e-05	Clec7a
1055.81	-0.932091	0.20052	-4.64837	3.34563e-06	6.59677e-05	Map3k5
571.059	0.736389	0.158459	4.6472	3.36472e-06	6.6268e-05	Gmnn
2706.61	-0.477374	0.102792	-4.64406	3.41636e-06	6.7208e-05	Rabac1
2799.74	0.310225	0.0668096	4.64341	3.42697e-06	6.73397e-05	Tbcb
2154.08	-0.49456	0.106541	-4.64195	3.45133e-06	6.77111e-05	Klhl21
3046.86	-0.443465	0.0955372	-4.64181	3.45376e-06	6.77111e-05	Abhd5
4986.74	-0.516102	0.111286	-4.63761	3.52454e-06	6.90199e-05	Rgl1
1124.73	-0.7565	0.163201	-4.6354	3.56249e-06	6.96836e-05	Rab44
602.126	0.854452	0.185133	4.61533	3.92464e-06	7.64192e-05	Rpa2
600.972	0.499027	0.108147	4.61435	3.94328e-06	7.66953e-05	Lias
1391.66	0.527359	0.114429	4.60861	4.05365e-06	7.87528e-05	Cyb561
1061.69	-0.858538	0.18635	-4.60713	4.08269e-06	7.92273e-05	Wasf2
675.666	-0.604144	0.131152	-4.60644	4.09622e-06	7.94001e-05	Fcho2
1773.11	0.342143	0.0743091	4.60433	4.13801e-06	8.01197e-05	Pin1
4599.14	-0.424009	0.0921036	-4.60361	4.1523e-06	8.03059e-05	Ggnbp2
10824.5	-0.378514	0.0822828	-4.60017	4.22151e-06	8.1461e-05	App
1461.07	-0.624972	0.136128	-4.59108	4.40962e-06	8.46942e-05	Rffl
12164.3	-0.316752	0.0689905	-4.59125	4.40603e-06	8.46942e-05	Tmbim6
2546.19	-0.446088	0.0972084	-4.58899	4.45402e-06	8.5372e-05	Tcn2
6165.83	-0.729154	0.158988	-4.58621	4.51354e-06	8.61888e-05	Rbm7
1460.88	-0.663198	0.144611	-4.58607	4.51671e-06	8.61888e-05	Stk10
348.382	0.747128	0.162898	4.58649	4.50764e-06	8.61888e-05	Oaz2
22122.9	-0.352878	0.0769625	-4.58506	4.53855e-06	8.65096e-05	Ncoa4
415.588	0.663169	0.144816	4.57939	4.66344e-06	8.87915e-05	Pgm1
1702.09	-0.612791	0.133849	-4.57824	4.68914e-06	8.90832e-05	Itpr2
1428.21	-0.696155	0.152254	-4.57232	4.82353e-06	9.12327e-05	Selenon
22361	-0.505582	0.110572	-4.57243	4.82096e-06	9.12327e-05	Lmna
730.855	0.653146	0.142883	4.5712	4.8495e-06	9.1623e-05	Polr3k
12946.4	-0.418872	0.0916435	-4.57067	4.86169e-06	9.17114e-05	Tax1bp1
1412.21	0.495172	0.10834	4.57053	4.86486e-06	9.17114e-05	Hdac1
585.576	-0.752753	0.164767	-4.56858	4.91038e-06	9.23668e-05	Avl9
707.2	-0.497873	0.109007	-4.56734	4.93948e-06	9.28125e-05	Pttg1
1500.47	0.465709	0.102032	4.56433	5.01091e-06	9.40518e-05	Acat1
1188.54	-0.540978	0.118536	-4.56384	5.02268e-06	9.41698e-05	Tmem168
869.21	-0.461651	0.101315	-4.55661	5.19856e-06	9.72549e-05	Trem2
1469.37	0.776436	0.170452	4.55517	5.2344e-06	9.78188e-05	Mfsd11
2805.14	0.356422	0.0782671	4.55392	5.26557e-06	9.82944e-05	Qdpr
165.379	0.823059	0.180747	4.55364	5.27252e-06	9.83088e-05	Gm4737
8620.49	-0.78218	0.171853	-4.55144	5.32795e-06	9.91357e-05	Rnf149
704.259	-0.776363	0.170676	-4.54875	5.39658e-06	0.000100196	Clec1b
243.342	-0.701423	0.154199	-4.54882	5.39477e-06	0.000100196	Ly86
2758.29	-0.687666	0.151231	-4.54712	5.43841e-06	0.000100754	Lilra5
369.7	0.606298	0.133447	4.54336	5.53657e-06	0.000102462	Brip1os
2080.72	0.653633	0.144001	4.53909	5.64979e-06	0.000104333	Plcb2
3585.14	-0.377437	0.083167	-4.5383	5.67085e-06	0.000104609	Itm2c
555.717	-0.609628	0.13434	-4.53796	5.68019e-06	0.000104669	Mink1
673.571	-0.461965	0.101817	-4.53721	5.7004e-06	0.000104929	Ccdc117
3582.21	0.856031	0.188694	4.5366	5.71671e-06	0.000105116	Ninj1
1881.53	0.407696	0.0898726	4.53637	5.72295e-06	0.000105119	Scamp3
2578.53	-0.356464	0.0785873	-4.53589	5.736e-06	0.000105246	Sfr1
2130.18	-0.65273	0.14395	-4.53442	5.77614e-06	0.000105785	Cast
210.478	0.834162	0.183964	4.53436	5.77771e-06	0.000105785	Psmc3ip
4744.6	-0.468769	0.103587	-4.52538	6.02873e-06	0.000110146	Sh3bp2
272.637	-0.564781	0.124858	-4.52339	6.08559e-06	0.000111067	Kdm3b
262.768	0.619986	0.137182	4.51944	6.20027e-06	0.00011304	Sdhaf4
2894.22	-0.791674	0.175262	-4.51709	6.26949e-06	0.00011406	Nfkb2
335.284	0.655004	0.145105	4.51401	6.36142e-06	0.000115268	Gpatch11
1138.79	0.390493	0.0865249	4.51307	6.38948e-06	0.00011563	Nop16
1365.35	0.889078	0.197017	4.51269	6.40107e-06	0.000115718	Mcm5
590.99	0.52555	0.116468	4.5124	6.40986e-06	0.000115755	Timm22
4010.22	-0.506477	0.112265	-4.51145	6.4387e-06	0.000116032	Adgre1
485.944	0.477001	0.105728	4.51157	6.43497e-06	0.000116032	Tssc4
9604.85	-0.513299	0.113822	-4.50967	6.49287e-06	0.000116885	Rpl18a
3982.13	-0.504367	0.111913	-4.50678	6.58195e-06	0.000118343	Plekhm2
5087.79	-0.399003	0.088542	-4.50637	6.59454e-06	0.000118343	Acaa1a
859.517	0.63628	0.141193	4.50647	6.59147e-06	0.000118343	Rfc5
1070.01	-0.483249	0.107251	-4.50578	6.61305e-06	0.000118552	Krr1
2539	-0.486143	0.108044	-4.49948	6.81208e-06	0.000121865	Clk3
4929.56	-0.435182	0.0967267	-4.49908	6.8247e-06	0.000121964	Selenok
1753.94	0.443289	0.098565	4.49743	6.87796e-06	0.000122661	Ndufa8
5342.68	-0.437366	0.0972645	-4.49667	6.9026e-06	0.000122972	Mtdh
495.412	-0.765765	0.170463	-4.49226	7.04701e-06	0.000125285	Fem1b
5595.17	-0.393651	0.0876375	-4.49182	7.06184e-06	0.000125419	Ly6e
7335.45	-0.277397	0.0617988	-4.48871	7.16544e-06	0.000126996	Gnb2
9395.96	-0.448049	0.0998269	-4.48826	7.1807e-06	0.000127135	Lrrfip1
1299.7	0.465503	0.103776	4.48564	7.26959e-06	0.000128577	Gm48583
235.379	-0.915496	0.20451	-4.47654	7.5863e-06	0.000133902	Crtc3
2253.82	-0.676272	0.151144	-4.47436	7.6642e-06	0.000135139	Rassf1
9115.89	-0.878833	0.196437	-4.47387	7.68154e-06	0.000135305	Junb
972.087	-0.635089	0.142036	-4.47134	7.77314e-06	0.000136639	Mtpap
20164.1	-0.578325	0.129339	-4.47137	7.77183e-06	0.000136639	Vim
564.424	-0.719733	0.161014	-4.46999	7.82237e-06	0.000137363	Usp6nl
2085.27	0.409261	0.0915671	4.46952	7.83954e-06	0.000137524	Flot2
679.922	-0.3841	0.0859436	-4.46921	7.85102e-06	0.000137585	Leng1
3014.98	0.454266	0.101677	4.46776	7.90429e-06	0.000138237	Slbp
386.696	0.478719	0.107211	4.4652	7.99937e-06	0.000139615	Gm9790
2065.68	-0.563551	0.126232	-4.46441	8.02908e-06	0.000139991	Rabep1
1732.41	0.740002	0.165957	4.459	8.23442e-06	0.000143281	Hist1h2ap
618.111	0.573221	0.128599	4.45743	8.2948e-06	0.000144185	Acot13
1388.4	-0.732057	0.164355	-4.45411	8.42404e-06	0.000146136	Sowahc
133.182	0.848695	0.190736	4.44959	8.60342e-06	0.000149097	Hddc2
823.574	-0.530214	0.119175	-4.44903	8.62598e-06	0.000149337	Rhbdd1
2155.2	0.347525	0.0781262	4.44825	8.65727e-06	0.000149728	Pebp1
203.443	0.623987	0.140353	4.44582	8.75564e-06	0.000150973	Emc9
814.951	-0.670741	0.150896	-4.44504	8.78753e-06	0.000151371	Phyh
581.778	0.686403	0.154507	4.44254	8.89037e-06	0.000152989	Gmpr2
1169.55	-0.598515	0.13477	-4.44101	8.95361e-06	0.000153923	6820431F20Rik
1645.11	0.594865	0.133966	4.44041	8.97876e-06	0.000154047	Rpa1
2190.25	0.398049	0.0896757	4.43876	9.0479e-06	0.000155078	Atp2a2
618.557	-0.561803	0.126609	-4.43729	9.10995e-06	0.000155892	C1ra
267.817	0.848829	0.191298	4.4372	9.1135e-06	0.000155892	Lyz1
952.075	0.451932	0.101862	4.43673	9.1337e-06	0.000156082	4930430E12Rik
920.68	0.48534	0.109475	4.43335	9.27822e-06	0.000158394	Mrpl18
846.881	0.546161	0.123201	4.4331	9.28885e-06	0.000158418	Gipc1
3175.67	-0.405346	0.091453	-4.43229	9.32369e-06	0.000158854	Ankrd11
1178.5	-0.546356	0.123274	-4.43204	9.33477e-06	0.000158885	Gm15801
1841.2	-0.439688	0.0992317	-4.43092	9.38323e-06	0.000159552	Lsm14a
387.941	-0.532171	0.120276	-4.42459	9.66248e-06	0.000163814	Slc25a28
221.694	0.574895	0.13001	4.42192	9.78266e-06	0.000165524	Ccdc34
693.686	0.545821	0.123554	4.41768	9.97664e-06	0.000168641	Gins4
920.342	0.669807	0.151646	4.41691	1.00122e-05	0.000169075	Ints11
4872.64	-0.364963	0.0827158	-4.41226	1.02299e-05	0.000172581	Tmem106a
356.463	-0.831184	0.188431	-4.41108	1.02855e-05	0.00017318	Sp110
1563.97	0.364115	0.0825506	4.41081	1.02983e-05	0.000173226	Ndufb10
5210.85	-0.699926	0.158806	-4.40742	1.04608e-05	0.000175787	Tgfb1
641.695	-0.546105	0.124019	-4.4034	1.06569e-05	0.000178906	Fam13b
243.613	-0.929043	0.211458	-4.3935	1.11539e-05	0.000186885	Zfp212
407.704	0.57611	0.131272	4.38867	1.14048e-05	0.000190716	Smim12
483.853	0.702343	0.160065	4.38786	1.14473e-05	0.000191241	Abhd11
13695.4	-0.366878	0.083673	-4.38466	1.16165e-05	0.00019369	Mapkapk2
2206.79	-0.382617	0.0872848	-4.38354	1.16764e-05	0.000194501	Rab6a
815.518	-0.720817	0.164462	-4.38287	1.17124e-05	0.000194912	Ing3
565.532	0.629091	0.143605	4.38071	1.18295e-05	0.000196669	Dck
2445.81	0.435179	0.0994074	4.37773	1.19922e-05	0.000199181	Sae1
1242.02	0.514174	0.117484	4.37653	1.20583e-05	0.000200086	Tmem50b
3139.15	0.406736	0.0929446	4.37612	1.20813e-05	0.000200274	Cyc1
1792.51	-0.411959	0.0941439	-4.37584	1.20965e-05	0.000200334	Tm2d1
149.024	0.757886	0.17326	4.37427	1.2184e-05	0.000201588	Tctex1d2
372.867	0.498721	0.114028	4.37366	1.2218e-05	0.000201956	Mrps5
418.943	0.632368	0.144595	4.37337	1.22343e-05	0.00020203	Haus7
417.428	0.584762	0.133738	4.37246	1.22857e-05	0.000202684	Gm38316
3483.72	0.379035	0.0868036	4.36657	1.2621e-05	0.000207618	Psma4
16433.9	-0.6611	0.15143	-4.3657	1.26718e-05	0.000208253	Tmbim1
685.745	0.435941	0.0998894	4.36424	1.27565e-05	0.000209446	D5Ertd579e
7394	-0.778564	0.178534	-4.36087	1.29546e-05	0.000212495	Ralgds
1630.07	-0.473808	0.108687	-4.3594	1.30423e-05	0.000213707	Dusp11
115.512	0.934586	0.214393	4.35921	1.30534e-05	0.000213707	Twnk
3988.31	-0.454013	0.104162	-4.3587	1.30839e-05	0.000214003	Mafg
681.02	-0.611453	0.140297	-4.35828	1.31091e-05	0.000214083	Acot1
7929.26	-0.288185	0.0661247	-4.3582	1.31137e-05	0.000214083	Asah1
3984.95	-0.47149	0.108235	-4.35615	1.3237e-05	0.000215889	Dhrs3
4087.3	0.453262	0.104095	4.35432	1.33481e-05	0.000217495	Rpn1
1113.78	0.600167	0.137892	4.35245	1.34625e-05	0.000218944	Dnmt1
1376.57	-0.76962	0.176921	-4.35008	1.36086e-05	0.00022111	Rxrb
862.652	-0.753256	0.173273	-4.34723	1.37868e-05	0.000223373	Zfp451
163.37	0.793282	0.182479	4.34726	1.37848e-05	0.000223373	Esco2
437.332	0.7164	0.164955	4.34301	1.40542e-05	0.000227489	Eif2b4
2241.79	-0.454595	0.104765	-4.3392	1.43005e-05	0.000231041	Nucb2
449.448	-0.85906	0.198077	-4.33701	1.44436e-05	0.000233133	Ak8
2130.81	-0.937583	0.216239	-4.33587	1.45185e-05	0.000234123	Rora
1050.16	0.432125	0.0996764	4.33528	1.45575e-05	0.000234531	Rpl38
853.282	-0.416693	0.0961869	-4.33212	1.47681e-05	0.000237479	Bmt2
4245.22	0.258457	0.0596702	4.33143	1.48144e-05	0.000238001	Bsg
2443.08	-0.525008	0.12122	-4.33102	1.4842e-05	0.000238222	Apbb1ip
161.41	-0.953065	0.220098	-4.33019	1.48982e-05	0.000238678	Sec14l2
2182.86	0.371235	0.0857313	4.33022	1.48964e-05	0.000238678	Ndufs7
11531.2	-0.620699	0.143366	-4.32948	1.49461e-05	0.000239222	Atf4
356.073	0.611665	0.141288	4.32922	1.49641e-05	0.000239287	2810004N23Rik
2257.23	-0.602833	0.139272	-4.32846	1.50156e-05	0.000239664	Il2rg
804.638	0.432954	0.100037	4.32793	1.50518e-05	0.000240019	Slirp
2910.35	-0.408273	0.0943489	-4.32727	1.50968e-05	0.000240513	Sec62
864.178	0.395103	0.0913314	4.32603	1.51819e-05	0.000241644	Mrpl27
561.658	-0.615698	0.142506	-4.3205	1.55675e-05	0.000247552	Bach1
4422.95	-0.745318	0.17253	-4.31994	1.56071e-05	0.000247953	Tnfrsf1a
5518.23	-0.335769	0.07773	-4.31969	1.56252e-05	0.00024801	Tgfbr2
847.383	0.623835	0.144506	4.31701	1.58158e-05	0.000250804	Higd1a
6109.7	-0.370189	0.0857734	-4.3159	1.58954e-05	0.000251834	Rbm39
218.944	-0.846269	0.196206	-4.31316	1.6094e-05	0.000254745	A130071D04Rik
3109.52	-0.576049	0.133606	-4.31154	1.6212e-05	0.000256377	Cln8
2913.64	-0.572324	0.132763	-4.31088	1.62605e-05	0.000256607	Coq10b
2585.82	-0.548005	0.127116	-4.31107	1.62469e-05	0.000256607	Fcgr2b
557.239	0.845331	0.196108	4.31053	1.62863e-05	0.000256607	Nup93
1919.55	0.625537	0.145135	4.31004	1.63226e-05	0.000256943	Amdhd2
2627.7	-0.56435	0.13097	-4.30899	1.63999e-05	0.000257922	Irf8
2659.93	-0.538434	0.125108	-4.30374	1.6794e-05	0.000263879	H2-DMb1
3709.89	0.418959	0.0974314	4.30005	1.70761e-05	0.000268067	Dgkz
600.58	0.515439	0.119989	4.29571	1.74139e-05	0.00027287	Noc4l
464.194	0.496831	0.115804	4.29026	1.78466e-05	0.000279396	Wdr4
9135.49	-0.392221	0.0914442	-4.28918	1.79333e-05	0.000280242	Csde1
1278.45	-0.417535	0.0974372	-4.28516	1.82604e-05	0.000285094	Appbp2
1008.99	0.582973	0.13606	4.28468	1.83001e-05	0.000285454	Mrpl28
4083.1	-0.53979	0.12599	-4.2844	1.83231e-05	0.000285554	Myh9
2517.68	-0.594341	0.138854	-4.28033	1.86613e-05	0.000290299	Kmt2e
4366.59	-0.429339	0.100333	-4.27913	1.87624e-05	0.000291606	Oser1
2194.24	-0.464414	0.108636	-4.27495	1.91176e-05	0.000296859	Gpbp1
170.621	0.948714	0.222239	4.2689	1.9644e-05	0.000304208	Gm45606
1374.27	0.354227	0.083098	4.26277	2.01911e-05	0.000311556	Pole4
1071.39	0.556964	0.130656	4.26283	2.01851e-05	0.000311556	Fibp
2364.95	-0.660391	0.15504	-4.2595	2.04888e-05	0.000315866	Mef2d
469.682	-0.913106	0.214444	-4.25802	2.06249e-05	0.000317394	Arhgap18
775.315	0.582357	0.136766	4.25806	2.06212e-05	0.000317394	Chpf2
3156.46	-0.677262	0.159157	-4.2553	2.08768e-05	0.000319553	Plekhg1
1963.2	-0.347219	0.0815941	-4.25545	2.08633e-05	0.000319553	Sorbs3
2913.99	0.450525	0.105855	4.25607	2.08054e-05	0.000319553	Ndufa4
395.325	-0.810864	0.190512	-4.25625	2.07885e-05	0.000319553	Gm41307
131.544	-0.778212	0.182899	-4.25487	2.09166e-05	0.000319877	Ang
294.546	0.788791	0.185465	4.25305	2.10874e-05	0.000321915	Spc24
1754.6	-0.458423	0.107803	-4.25242	2.11469e-05	0.000322537	Mtmr7
641.241	0.496982	0.116887	4.25183	2.12032e-05	0.000323109	Sike1
228.158	0.576502	0.135665	4.24946	2.14282e-05	0.000325619	Ippk
6632.8	-0.438575	0.103278	-4.24656	2.17074e-05	0.00032904	Metrnl
593.719	-0.814389	0.191812	-4.24577	2.17847e-05	0.000329899	Epcam
1470.26	-0.46043	0.108449	-4.24558	2.18024e-05	0.000329899	Mob4
1841.68	-0.494845	0.116571	-4.24502	2.18575e-05	0.000330441	Ptgir
2354.59	0.414721	0.0977176	4.24408	2.19491e-05	0.000331242	Atp5o
1286.67	-0.838126	0.197475	-4.24422	2.19356e-05	0.000331242	Gm8783
5068.71	-0.547382	0.129116	-4.23947	2.24051e-05	0.000337532	Tgif1
2971.77	-0.584218	0.137892	-4.23679	2.2674e-05	0.000341282	Cidec
6274.86	-0.620319	0.146483	-4.23475	2.28802e-05	0.000344084	Fcgrt
1249.16	0.525247	0.1241	4.23244	2.31171e-05	0.00034704	Pa2g4
182.582	0.75538	0.178651	4.22823	2.35533e-05	0.000353278	Nmral1
265.297	-0.712421	0.16851	-4.22777	2.36016e-05	0.000353694	Plcd1
2574.43	0.287807	0.0680972	4.22641	2.37448e-05	0.000355531	Elob
547.056	0.725536	0.171727	4.22495	2.38994e-05	0.000356661	Dnajc10
145.013	0.741869	0.175594	4.22491	2.39034e-05	0.000356661	Gsdme
1523.89	-0.5939	0.140615	-4.22358	2.40455e-05	0.000358159	Rel
134.729	0.905743	0.214504	4.2225	2.41605e-05	0.000359561	Msh6
195.884	0.637289	0.151015	4.22004	2.44262e-05	0.0003632	Mrm3
3845.99	-0.435699	0.103406	-4.21347	2.51482e-05	0.000372163	Itgb5
3261.6	-0.365896	0.086841	-4.2134	2.51553e-05	0.000372163	Poldip3
1475.57	-0.339733	0.0806213	-4.21394	2.50954e-05	0.000372163	Vta1
495.254	0.430546	0.102186	4.21337	2.5159e-05	0.000372163	Mrpl22
3651.33	-0.311656	0.0740231	-4.21025	2.55091e-05	0.000376692	Rnf130
1029.64	-0.429625	0.102095	-4.2081	2.57528e-05	0.000379313	Pum1
1843.77	-0.474815	0.112878	-4.20643	2.59438e-05	0.00038164	Arfgap3
224.449	0.748349	0.17795	4.20538	2.60644e-05	0.000382917	Gm10146
885.083	-0.507787	0.120904	-4.19991	2.6702e-05	0.000391684	Zrsr2
183.208	0.872629	0.207775	4.19987	2.67068e-05	0.000391684	D11Wsu47e
1972.4	-0.463327	0.110394	-4.19704	2.70429e-05	0.00039612	Rnf166
424.03	0.566825	0.135057	4.19693	2.70554e-05	0.00039612	Zkscan3
6057.03	-0.479818	0.114333	-4.19665	2.70891e-05	0.000396276	Pi4k2a
1020.5	-0.497307	0.118582	-4.19378	2.74342e-05	0.000400983	Gramd1a
1506.18	-0.431093	0.102817	-4.19282	2.75507e-05	0.000402344	Mfap1b
917.654	-0.5635	0.134442	-4.1914	2.77242e-05	0.000404533	Srfbp1
1097.59	-0.457037	0.109126	-4.18816	2.81229e-05	0.000409654	Kat5
732.172	0.578991	0.138267	4.18748	2.8207e-05	0.000410531	1810022K09Rik
1139.64	-0.530611	0.126743	-4.18652	2.83266e-05	0.000411923	Phip
304.299	0.82286	0.196625	4.18492	2.85272e-05	0.00041449	Dhcr24
1738.17	-0.63195	0.151035	-4.18414	2.86246e-05	0.000415552	Csrnp1
1505.41	-0.648735	0.155082	-4.18318	2.87455e-05	0.000416955	Fnbp1
1582	-0.820488	0.196186	-4.18219	2.88717e-05	0.000418432	Ets2
4437.21	0.71672	0.171412	4.18127	2.8989e-05	0.000419778	Gnpda1
47277.6	-0.389432	0.0931665	-4.17996	2.91565e-05	0.000421739	Anxa2
3541.18	0.566749	0.135631	4.17862	2.93286e-05	0.000423624	Gusb
2181.13	-0.768117	0.183915	-4.17649	2.96043e-05	0.000426888	Rhof
1658.43	-0.518441	0.124174	-4.17511	2.97844e-05	0.000429125	Vbp1
2544.47	0.416477	0.0997737	4.17421	2.99019e-05	0.000430458	Calu
4289.32	-0.41129	0.098572	-4.17248	3.01297e-05	0.000433373	Ptp4a2
940.739	-0.465696	0.111635	-4.1716	3.02471e-05	0.000434698	Syvn1
508.933	0.588063	0.141005	4.17053	3.03899e-05	0.000436384	Rwdd4a
3218.82	-0.697629	0.167287	-4.17025	3.04271e-05	0.000436553	Ptpn12
514.272	-0.751947	0.180432	-4.16749	3.07973e-05	0.000441497	H2-M3
3252.81	-0.573296	0.137692	-4.16361	3.13252e-05	0.00044869	Slc25a25
87.1652	0.940657	0.226113	4.16011	3.1809e-05	0.000454861	Gm13685
168.863	0.701775	0.168728	4.15922	3.19339e-05	0.000456266	Nudt8
497.264	0.597839	0.143745	4.15903	3.19606e-05	0.000456269	Pgm3
475.605	-0.754856	0.18156	-4.15762	3.21583e-05	0.00045871	Adgrl2
796.474	-0.556615	0.133886	-4.15739	3.21907e-05	0.000458791	Smc3
573.289	0.633872	0.152523	4.15592	3.23979e-05	0.000461361	Aimp2
399.888	-0.787598	0.189545	-4.15521	3.24985e-05	0.00046241	Adrb1
2164.75	-0.894505	0.215372	-4.15331	3.27707e-05	0.000465897	Malt1
1148.26	0.531061	0.127893	4.15238	3.29035e-05	0.000467399	Gm4739
2079.48	-0.459168	0.110626	-4.15062	3.31575e-05	0.000470618	Tubb2a
1928.62	0.475732	0.114733	4.14643	3.37699e-05	0.000478913	Mtch1
1109.33	0.396438	0.0956468	4.14482	3.40087e-05	0.000481902	Ciapin1
3471.87	-0.524185	0.126504	-4.14361	3.41879e-05	0.000483644	Dapk1
3006.88	-0.487426	0.11763	-4.14371	3.41735e-05	0.000483644	Ccni
303.61	-0.644034	0.155445	-4.14316	3.42551e-05	0.000484195	Gng2
1281.78	-0.571935	0.138087	-4.14184	3.44534e-05	0.000486197	Aff4
423.082	0.73565	0.177656	4.14086	3.46e-05	0.000487866	Zdhhc4
2874.17	0.310044	0.0749027	4.13928	3.48394e-05	0.000490838	Cox5b
1471.38	-0.441938	0.106788	-4.13844	3.49672e-05	0.000492234	Pfdn2
656.653	-0.564463	0.136403	-4.13821	3.50024e-05	0.000492326	Mccc2
1629.94	0.33599	0.0812452	4.1355	3.54176e-05	0.000497759	Hmgb1
503.311	-0.713679	0.172631	-4.13414	3.56289e-05	0.000500319	Ssh2
148.388	0.940573	0.227653	4.1316	3.60242e-05	0.000505045	Ppih
177.317	-0.818805	0.198173	-4.13178	3.59972e-05	0.000505045	Gm9392
172.947	0.808064	0.195594	4.13133	3.60668e-05	0.000505229	2310039H08Rik
385.641	0.830556	0.201051	4.13108	3.61066e-05	0.000505375	Thop1
2166	-0.531111	0.128622	-4.12923	3.63977e-05	0.000509034	Tob2
1667.3	-0.39972	0.0968312	-4.12801	3.65915e-05	0.000510912	Fnip1
217.548	-0.708873	0.171773	-4.12681	3.67834e-05	0.000513174	Gmeb1
2238.25	-0.551008	0.133592	-4.12456	3.7145e-05	0.000517379	Gpat3
191.145	0.854066	0.207067	4.12459	3.71394e-05	0.000517379	Ube2t
468.87	-0.798337	0.193591	-4.12384	3.72611e-05	0.000518575	Gmeb2
16944.5	-0.343415	0.0832933	-4.12296	3.74035e-05	0.000520136	Tagln2
367.202	0.659138	0.159918	4.12174	3.76027e-05	0.00052206	Mrpl47
376.764	0.828685	0.201078	4.12121	3.76892e-05	0.000522839	Taf6
604.469	-0.801732	0.194654	-4.11876	3.80912e-05	0.000527139	Ing5
175.408	0.750615	0.182237	4.11889	3.80698e-05	0.000527139	Gon4l
2100.63	0.495455	0.120358	4.11652	3.84632e-05	0.000531858	Nagk
5310.49	0.328322	0.0797725	4.11574	3.85947e-05	0.000533246	Prelid1
173.876	-0.900138	0.218814	-4.11372	3.89336e-05	0.000537303
1280.32	-0.356018	0.0865586	-4.11303	3.90507e-05	0.000537816	Myo7a
728.631	0.551654	0.13412	4.11313	3.90338e-05	0.000537816	Map3k7
644.801	-0.646836	0.15736	-4.11055	3.94716e-05	0.000543178	Rb1cc1
117.005	-0.730707	0.177799	-4.10974	3.96102e-05	0.00054464	Mir8114
362.522	0.84154	0.204776	4.10956	3.96413e-05	0.00054464	Cdc45
795.361	-0.692026	0.168427	-4.10877	3.97772e-05	0.00054607	Mecp2
507.407	0.675731	0.164515	4.10741	4.00128e-05	0.00054799	Mrpl52
120.891	-0.949144	0.231138	-4.10639	4.01888e-05	0.000549962	Map7d3
767.428	0.490739	0.119666	4.10089	4.11562e-05	0.000562752	Atp5k
1259.21	0.838133	0.204621	4.09603	4.20302e-05	0.000573333	Eno1b
6156.82	-0.473433	0.115646	-4.0938	4.24362e-05	0.000577495	Puf60
3810.47	-0.397366	0.0970618	-4.09395	4.24092e-05	0.000577495	Usp14
84.7455	0.943491	0.230503	4.09318	4.25496e-05	0.000578581	Eef1akmt2
272.471	0.562383	0.137435	4.092	4.27674e-05	0.000580622	Tagap1
2101.42	0.457098	0.111773	4.08953	4.32243e-05	0.000585437	Pnp
12745.7	-0.617581	0.151062	-4.08826	4.34627e-05	0.000588202	Gm26917
2876.75	0.368369	0.090121	4.0875	4.36054e-05	0.000589669	Nhp2
10644.7	-0.28222	0.0690712	-4.08593	4.39013e-05	0.000593202	Coro1b
2810.42	0.275557	0.0674719	4.08402	4.42626e-05	0.000597614	Ndufs2
332.634	0.569179	0.139397	4.08315	4.44293e-05	0.000599395	Med9
1278.6	-0.528081	0.129339	-4.08291	4.44754e-05	0.000599545	Klhl9
2458.88	-0.386394	0.0947302	-4.07889	4.52512e-05	0.000609047	Pak2
632.608	0.49443	0.121266	4.07723	4.55757e-05	0.000612935	Ruvbl1
1018.44	0.752026	0.184508	4.07584	4.58487e-05	0.000616123	Rnf128
935.108	0.719789	0.176662	4.07438	4.61369e-05	0.000619511	Gm28438
29246.1	-0.547965	0.134549	-4.0726	4.64919e-05	0.000623304	Slc3a2
147.052	-0.674035	0.165513	-4.0724	4.65309e-05	0.00062334	Prickle2
555.693	0.454398	0.111614	4.07117	4.67777e-05	0.000626157	Rrp36
364.299	-0.450578	0.110778	-4.06742	4.75374e-05	0.000633573	Taf1b
25547.8	0.301499	0.0741224	4.06759	4.75026e-05	0.000633573	Cyba
265.098	0.488474	0.12011	4.06688	4.76458e-05	0.000633847	Sertad3
443.648	0.548527	0.134877	4.06688	4.76474e-05	0.000633847	Tmem126b
259.341	0.767684	0.188831	4.06546	4.79376e-05	0.000637214	Ttc4
1698.3	-0.579528	0.142607	-4.06382	4.82757e-05	0.000640717	Rlim
1433.5	-0.517869	0.127518	-4.06115	4.88312e-05	0.000646353	Prcp
766.501	0.583006	0.14356	4.06106	4.88509e-05	0.000646353	Fam136a
583.077	-0.631972	0.15564	-4.06047	4.89747e-05	0.000646496	Rnf138
261.646	-0.572198	0.140926	-4.06028	4.90143e-05	0.000646522	AC113125.1
150.226	0.775097	0.19097	4.05875	4.93368e-05	0.000650277	Tsen2
2021.99	0.369077	0.0909426	4.05835	4.94203e-05	0.000650878	Smdt1
616.778	0.45543	0.112293	4.05572	4.99793e-05	0.00065737	Mrpl57
2198.26	0.381661	0.0941237	4.05489	5.01578e-05	0.000659074	Rps27l
832.156	-0.590614	0.145704	-4.05353	5.04505e-05	0.000662414	Mob3b
264.433	0.699633	0.17263	4.0528	5.06082e-05	0.000663976	Ints9
127.759	0.837971	0.20679	4.05228	5.07199e-05	0.000664934	Smim8
71.1659	-0.86923	0.214553	-4.05135	5.09219e-05	0.000666946	Ccdc69
411.749	-0.7846	0.19367	-4.05122	5.0951e-05	0.000666946	Cwc22
1312.19	-0.541219	0.133702	-4.04796	5.16669e-05	0.000675802	Nmd3
9043.57	-0.484347	0.11976	-4.0443	5.24793e-05	0.000685905	Selplg
151.212	-0.868526	0.214787	-4.04366	5.2624e-05	0.000687274	Zswim6
1081.59	-0.381788	0.0944815	-4.04087	5.32522e-05	0.00069443	Nek7
940.86	-0.433946	0.107421	-4.03967	5.35272e-05	0.000697478	Ggh
462.491	0.720191	0.178502	4.03465	5.46843e-05	0.0007104	Ubac1
2737.09	-0.58582	0.145219	-4.03404	5.48271e-05	0.000711716	Tnfrsf12a
158.291	-0.822768	0.204083	-4.03153	5.54153e-05	0.000718265	Ano8
585.334	-0.440842	0.109354	-4.03133	5.54616e-05	0.000718324	Rnf139
211.568	0.836018	0.207476	4.02946	5.59055e-05	0.000723527	Dph2
324.266	0.496047	0.123164	4.02754	5.63637e-05	0.000728908	Tsr3
892.612	-0.601634	0.149537	-4.02331	5.73855e-05	0.000741564	Lrrc47
244552	0.278032	0.0691224	4.02231	5.76292e-05	0.000744154	Ctsd
560.851	0.672145	0.167239	4.01906	5.84315e-05	0.00075338	Gcsh
1277.88	-0.533568	0.132809	-4.01755	5.88055e-05	0.000757066	Akt2
656.403	-0.5188	0.129132	-4.0176	5.87942e-05	0.000757066	Fars2
1091.73	0.400723	0.0997522	4.01719	5.88972e-05	0.000757678	Gtf2h5
6321.85	-0.609795	0.15189	-4.0147	5.95202e-05	0.00076512	Tnfrsf26
345.247	-0.718117	0.178937	-4.01325	5.9888e-05	0.000768122	Rbms2
690.52	0.605782	0.150941	4.01336	5.98612e-05	0.000768122	Mrps25
1208.05	0.792227	0.197496	4.01136	6.0371e-05	0.000773163	Pgam1-ps2
755.916	0.350396	0.0873798	4.01003	6.07099e-05	0.000776346	Pfdn6
562.767	-0.557889	0.139212	-4.00749	6.13675e-05	0.000783588	Ncoa6
182.285	0.786705	0.196407	4.00548	6.18911e-05	0.000789687	Tmem202
184.475	-0.68393	0.170845	-4.00321	6.24897e-05	0.000796732	Lst1
416.78	-0.756363	0.189027	-4.00134	6.2985e-05	0.000801611	Zfp871
2002.86	-0.502255	0.125517	-4.0015	6.29414e-05	0.000801611	Dhx15
349.843	-0.446445	0.111577	-4.00124	6.30124e-05	0.000801611	Gm26880
121.879	0.696779	0.174204	3.99979	6.33998e-05	0.000805942	Ccdc51
17907.1	-0.286708	0.0717015	-3.99863	6.37093e-05	0.000809278	Rac1
270.916	0.807605	0.202016	3.99772	6.39557e-05	0.000811807	Cptp
7553.83	-0.40199	0.100579	-3.99676	6.42166e-05	0.000814517	B3gnt7
582.009	0.414922	0.10398	3.99041	6.5958e-05	0.000834755	Lamtor4
917.065	-0.605779	0.151929	-3.98724	6.68464e-05	0.000844132	Tysnd1
5803.49	-0.357206	0.089631	-3.9853	6.73959e-05	0.000850446	Rbms1
592.015	0.590578	0.148317	3.98188	6.83733e-05	0.000861513	Mrps16
2169.11	-0.575416	0.144595	-3.97949	6.90633e-05	0.00086957	Emp1
1602.84	-0.350152	0.0880018	-3.97893	6.92273e-05	0.000870996	Cyth2
12944.8	-0.545517	0.137169	-3.97697	6.97979e-05	0.00087689	Cd14
727.715	0.865734	0.217699	3.97676	6.98618e-05	0.000877052	Msr1
2397.37	-0.553734	0.139297	-3.97522	7.03156e-05	0.000880733	Sulf2
480.143	0.538758	0.135528	3.97524	7.03076e-05	0.000880733	Mis18a
198.728	0.632377	0.159086	3.97506	7.03602e-05	0.000880733	Gm6501
46943.4	-0.869943	0.218866	-3.97478	7.0444e-05	0.00088114	Plet1
335.384	-0.598114	0.150522	-3.97359	7.07971e-05	0.000884474	Sdccag8
912.325	-0.542884	0.136631	-3.97336	7.08651e-05	0.000884474	Bckdhb
466.994	0.624361	0.157134	3.97342	7.08478e-05	0.000884474	Gm15920
149.406	0.975849	0.245637	3.97273	7.10529e-05	0.000885531	Ptgs1
1561.25	-0.380613	0.0958351	-3.97153	7.1411e-05	0.000888705	Snw1
304.548	-0.496429	0.12501	-3.97112	7.15342e-05	0.000888949	Phf1
518.26	-0.595964	0.150227	-3.96709	7.27561e-05	0.000901524	Zbtb11
383.056	-0.513192	0.129358	-3.96722	7.27149e-05	0.000901524	Cbll1
1307.4	-0.515067	0.129962	-3.9632	7.39522e-05	0.000915685	Mapk1ip1l
736.895	0.455805	0.115279	3.95391	7.68837e-05	0.000949245	Cdkn2aipnl
3758.32	0.34981	0.0885545	3.95022	7.8079e-05	0.000961948	Atp5j
325.725	0.44063	0.111546	3.95022	7.80806e-05	0.000961948	Mrps22
3545.21	-0.63446	0.160655	-3.94921	7.84099e-05	0.000965313	Ldlr
737.427	-0.66745	0.169018	-3.94898	7.84863e-05	0.000965561	Ffar4
1192.83	-0.50464	0.127832	-3.94769	7.89088e-05	0.000970064	Ccdc9
150.239	0.735758	0.186407	3.94706	7.91172e-05	0.00097193	Gm3571
2714.52	-0.275697	0.0698635	-3.94623	7.9393e-05	0.000974621	Eif5b
6110.4	-0.292624	0.0741579	-3.94596	7.94801e-05	0.000974994	Riok3
920.832	0.453742	0.115048	3.94393	8.0158e-05	0.000981907	Luc7l
38652.6	-0.765748	0.194228	-3.94251	8.06325e-05	0.000986313	Bhlhe40
2590.71	0.542553	0.137613	3.9426	8.0604e-05	0.000986313	Slc25a1
4183.88	0.439946	0.11169	3.93899	8.18255e-05	0.00100019	Sdhb
522.964	-0.765466	0.194417	-3.93724	8.24246e-05	0.0010068	Pstpip2
2176.1	0.50206	0.127581	3.93522	8.31202e-05	0.00101457	Psmd13
13567.9	0.279481	0.071044	3.93392	8.3573e-05	0.00101938	Atp5a1
1331.16	0.639964	0.162729	3.9327	8.39962e-05	0.00102323	Slc31a1
2306.3	0.499287	0.127096	3.92842	8.55062e-05	0.00104074	Eef1g
842.428	0.543524	0.138474	3.9251	8.66953e-05	0.00105223	Pex19
222.359	0.50325	0.128406	3.91922	8.88357e-05	0.00107517	Msto1
11955.9	-0.597549	0.152582	-3.91625	8.99384e-05	0.00108632	Abcg1
264.681	0.548579	0.140079	3.91622	8.9947e-05	0.00108632	Rbm10
1878.22	-0.344271	0.0879777	-3.91316	9.1096e-05	0.00109943	Dync1li1
71.5074	0.987348	0.252353	3.91257	9.13202e-05	0.00110136	Rdh10
5161.83	-0.402526	0.102908	-3.91152	9.17167e-05	0.00110401	Pfkp
1177.05	-0.355463	0.090877	-3.91148	9.17332e-05	0.00110401	Vrk1
4674.17	-0.294087	0.0752119	-3.91011	9.22556e-05	0.00110952	Rab11b
595.642	0.578295	0.147916	3.90963	9.24368e-05	0.00111092	Mphosph8
1996.26	-0.414666	0.106073	-3.90926	9.25808e-05	0.00111188	Vamp4
863.735	-0.62518	0.160057	-3.90598	9.38436e-05	0.00112625	Casc3
279.99	-0.677868	0.173653	-3.90358	9.47814e-05	0.00113672	5730507C01Rik
871.429	-0.339833	0.087072	-3.9029	9.50473e-05	0.00113911	Adarb1
1020.04	0.410961	0.105303	3.90267	9.51372e-05	0.00113939	Actl6a
479.552	0.457547	0.117322	3.89993	9.62219e-05	0.00115158	Nudt19
447.04	0.382292	0.0980407	3.89932	9.64645e-05	0.00115368	Mrpl34
1728.2	-0.429083	0.110088	-3.89763	9.71382e-05	0.00115851	Wtap
182.827	0.795317	0.204091	3.89687	9.74436e-05	0.00116134	Dtd2
2660.14	-0.634329	0.162903	-3.8939	9.86444e-05	0.00117248	Zfp655
2401.98	-0.331089	0.0850257	-3.89399	9.86105e-05	0.00117248	Os9
397.222	-0.417551	0.107316	-3.89084	9.98971e-05	0.00118454	Gm7823
817.472	0.393222	0.101078	3.89028	0.000100127	0.00118592	Tmem147
1152.49	0.427801	0.110012	3.88866	0.000100798	0.00119305	Gpaa1
936.954	-0.543564	0.139805	-3.88801	0.000101069	0.00119543	Arhgef6
4719.08	-0.560349	0.144154	-3.88717	0.000101422	0.00119877	Bcar3
266.806	0.493112	0.126875	3.88659	0.000101662	0.00119996	Faap20
227.049	-0.766007	0.197154	-3.88531	0.000102198	0.00120546	Gbp7
304.873	-0.589109	0.151669	-3.88418	0.000102676	0.00121027	Gab3
2419.46	-0.314637	0.0810202	-3.88344	0.000102989	0.00121312	2510039O18Rik
4155.74	-0.248604	0.06403	-3.88262	0.000103339	0.00121641	Rtf2
810.836	0.402958	0.103816	3.88148	0.000103823	0.00122127	Hdac3
185.154	0.592314	0.152625	3.88086	0.00010409	0.00122357	Rabepk
2803.56	0.413494	0.106589	3.87932	0.000104749	0.00123047	Sdf2l1
2028.49	0.275294	0.0710144	3.8766	0.000105927	0.00124262	Mien1
2318.77	0.487322	0.125715	3.87642	0.000106006	0.00124269	Slc35a4
368.906	0.542132	0.139867	3.87606	0.000106162	0.00124368	Exosc7
478.956	-0.656786	0.169551	-3.87368	0.000107204	0.00125419	Ckap5
334.226	0.794895	0.205204	3.87368	0.000107206	0.00125419	Cpox
2753.79	-0.418648	0.108118	-3.87212	0.000107891	0.00126035	Tmem248
4284.61	0.275395	0.0711198	3.87226	0.000107829	0.00126035	Ywhaq
1817.27	-0.49342	0.127444	-3.87165	0.000108099	0.00126121	Usp25
2017.62	0.397029	0.102559	3.87123	0.000108289	0.00126193	Eci2
425.013	0.497592	0.128537	3.87118	0.000108308	0.00126193	0610010F05Rik
505.229	-0.951902	0.245941	-3.87045	0.000108635	0.00126231	Ccdc152
2252.92	-0.454954	0.117544	-3.87049	0.000108618	0.00126231	Arih2
843.231	0.40461	0.104536	3.87051	0.000108606	0.00126231	Maz
1765.7	0.328997	0.085007	3.87023	0.000108731	0.00126258	Ndufb6
349.858	-0.695326	0.179723	-3.86887	0.000109343	0.00126882	Gm43305
2111.29	-0.504971	0.130549	-3.86806	0.000109706	0.00127217	Crk
2271.7	-0.538197	0.139285	-3.86399	0.000111548	0.00129179	Stxbp3
993.408	-0.590791	0.152932	-3.8631	0.000111955	0.00129563	Gm15427
3571.21	-0.433635	0.112263	-3.86266	0.000112159	0.00129712	Serinc1
150.755	0.706483	0.183001	3.86054	0.000113136	0.00130753	Cmss1
850.178	0.38859	0.100673	3.85993	0.000113418	0.00130991	Ube2e3
765.908	-0.846794	0.219438	-3.85892	0.000113891	0.00131426	Slc39a14
960.656	-0.471013	0.122073	-3.85847	0.0001141	0.00131426	Sqor
1448.63	-0.442576	0.114698	-3.85861	0.000114034	0.00131426	Akirin2
1232.86	0.407532	0.105617	3.85857	0.000114052	0.00131426	Ndufs6
13792.2	-0.360497	0.0934897	-3.85601	0.000115252	0.00132486	Ube2d3
387.174	-0.575582	0.14932	-3.8547	0.000115873	0.00133021	Irf2bpl
214.822	0.74512	0.193295	3.85483	0.000115812	0.00133021	Fyb
4629.03	-0.497146	0.129051	-3.85231	0.000117008	0.00134146	Ncf1
1740.81	0.448091	0.116365	3.85074	0.000117761	0.00134919	Ncf4
22698.8	-0.755714	0.196362	-3.84858	0.000118807	0.00135935	Cybb
1713.49	-0.712058	0.185034	-3.84826	0.00011896	0.0013602	Ipmk
229.229	0.67705	0.176002	3.84682	0.000119659	0.00136728	Ap4b1
5735.81	0.270323	0.0702927	3.84567	0.000120222	0.0013728	Gba
7073.45	-0.450989	0.117328	-3.84381	0.000121137	0.00138233	Rftn1
20363.8	-0.36757	0.0957181	-3.84014	0.000122966	0.00140087	Spi1
1141.01	0.375027	0.0976619	3.84006	0.000123006	0.00140087	Prpf31
17840.1	-0.27834	0.0724972	-3.83932	0.000123375	0.00140291	Gpr137b
3467.3	-0.416588	0.108528	-3.83855	0.000123765	0.00140485	Ptbp3
8408.65	-0.323305	0.08424	-3.8379	0.000124089	0.00140667	Cst3
2246.48	0.286283	0.0746052	3.83731	0.000124392	0.00140917	Ssr4
3561.46	0.3183	0.0829637	3.83661	0.000124743	0.00141222	Etfb
550.289	-0.769669	0.200686	-3.83518	0.00012547	0.00141858	2610005L07Rik
314.771	0.567104	0.147903	3.83429	0.000125929	0.00142283	Flvcr1
2113.62	-0.600136	0.156558	-3.83332	0.000126427	0.00142658	Enpp1
422.203	0.39867	0.104008	3.83307	0.000126552	0.00142694	Dolk
1037.42	0.526267	0.137342	3.83179	0.000127216	0.00143218	Fnta
121.398	0.991556	0.258777	3.83171	0.000127257	0.00143218	Mcm8
1410.34	-0.857499	0.2239	-3.82983	0.00012823	0.00144129	Kctd6
31802.2	0.407586	0.106424	3.82983	0.000128234	0.00144129	mt-Cytb
2197.94	-0.391352	0.102231	-3.82812	0.000129126	0.00145037	Cmip
1985.35	0.494399	0.12918	3.8272	0.000129608	0.00145482	Mlec
715.514	0.563967	0.147429	3.82534	0.000130592	0.00146492	Ppp5c
773.417	-0.403075	0.105379	-3.825	0.000130775	0.00146601	Rnd3
3541.99	-0.469748	0.122934	-3.82113	0.000132843	0.00148814	Dok3
863.217	-0.458935	0.120109	-3.82098	0.000132922	0.00148814	Ranbp2
578.615	0.765981	0.200535	3.8197	0.000133617	0.00149494	Ube2c
1738.99	0.35556	0.0931057	3.81889	0.000134055	0.00149887	Tmed3
191.804	-0.737945	0.193435	-3.81496	0.000136208	0.00152095	Dcp1b
2240.28	-0.328111	0.0860373	-3.81359	0.000136965	0.00152841	Rab22a
1164.35	-0.536376	0.140745	-3.81097	0.000138423	0.00154197	Dyrk1a
2509.28	-0.375178	0.0984522	-3.81076	0.000138538	0.00154197	Tent2
443.246	0.687176	0.180311	3.81107	0.000138367	0.00154197	Bid
166.221	0.879128	0.230694	3.81079	0.000138522	0.00154197	Adamtsl5
91.6706	0.83591	0.219381	3.81032	0.000138789	0.00154376	Klhl20
1163.74	-0.301117	0.079078	-3.80784	0.000140185	0.00155727	Dcun1d1
1561.59	0.327082	0.0859019	3.80762	0.000140312	0.00155767	Pgs1
21309.4	-0.360146	0.0946637	-3.80448	0.000142101	0.00157651	Eif5
131.813	-0.969549	0.255001	-3.80213	0.000143455	0.00158846	Thra
2722.38	-0.349482	0.0919173	-3.80214	0.000143454	0.00158846	Tbxas1
1574.84	-0.675768	0.177792	-3.80088	0.000144183	0.00159344	Atp2c1
3013.92	-0.346089	0.0910541	-3.80092	0.00014416	0.00159344	Srebf2
1156.41	0.361072	0.0950194	3.79998	0.000144708	0.00159821	Phf5a
179.452	0.721537	0.189899	3.79959	0.000144935	0.00159968	Tgds
59.722	0.932425	0.245538	3.79748	0.000146174	0.00161232	Trub1
246.206	-0.64987	0.171238	-3.79513	0.000147566	0.0016256	Gm24157
1307.43	-0.550351	0.145046	-3.79432	0.000148047	0.00162927	Fiz1
4249.58	-0.445128	0.117317	-3.79423	0.000148103	0.00162927	Tbc1d15
867.769	-0.58422	0.154138	-3.79023	0.000150509	0.00165166	Slc7a1
540.464	-0.628589	0.165868	-3.7897	0.000150832	0.00165414	Pnn
845.52	-0.406556	0.107349	-3.78724	0.000152332	0.00166881	Tusc3
3073.38	-0.532115	0.140544	-3.78611	0.000153024	0.00167302	Lima1
1307.08	0.371349	0.0980785	3.78625	0.00015294	0.00167302	Uchl5
10213.3	-0.254822	0.0673078	-3.78591	0.000153144	0.00167309	Gm20721
130.644	-0.612882	0.161893	-3.78573	0.000153259	0.00167328	Gm16580
868.348	-0.908617	0.240087	-3.78453	0.000153998	0.00167937	Zxdc
4886.56	-0.376282	0.0994268	-3.78451	0.000154012	0.00167937	Gnai3
6857.49	-0.361735	0.09559	-3.78423	0.000154183	0.00167975	Rilpl2
1469.71	-0.307629	0.0812945	-3.78414	0.000154243	0.00167975	Agap3
998.504	0.480412	0.126962	3.7839	0.000154391	0.0016803	Babam1
1687.08	-0.477174	0.126143	-3.78279	0.000155079	0.00168458	Uhrf2
669.805	-0.462465	0.12225	-3.78295	0.000154983	0.00168458	Ggps1
1108.62	0.342213	0.0905427	3.77957	0.000157098	0.00170544	Mea1
236.032	0.582024	0.15404	3.77839	0.000157847	0.00171249	Lbhd1
682.46	0.471296	0.124783	3.77693	0.000158772	0.00172143	Pycard
178.481	0.72141	0.19108	3.77543	0.000159732	0.00173075	Rpusd1
1140.68	0.517305	0.137047	3.77465	0.000160233	0.00173509	Mrpl20
230.919	-0.798927	0.211739	-3.77318	0.000161181	0.00174315	Pnpla5
1107.78	0.340623	0.0902997	3.77214	0.000161853	0.00174931	Uchl3
4965.15	-0.345893	0.091712	-3.77152	0.000162258	0.00175259	Osbpl9
422.484	0.472226	0.125365	3.76682	0.000165342	0.00178253	Tmem205
428.97	-0.506954	0.134603	-3.76629	0.000165692	0.0017852	Whamm
1061.96	-0.648256	0.172132	-3.76604	0.000165855	0.00178583	Themis2
3992.86	-0.429751	0.114135	-3.7653	0.000166347	0.00179	Pafah1b1
2655.83	0.270312	0.0718189	3.7638	0.000167349	0.00179853	Psmb4
5587.68	-0.406135	0.107967	-3.76166	0.000168792	0.0018129	Grb2
979.841	-0.727893	0.193656	-3.7587	0.000170799	0.00183331	Erap1
88.0429	-0.902319	0.240102	-3.75806	0.000171233	0.00183683	Gm43495
658.871	-0.596535	0.158768	-3.75728	0.000171767	0.00184026	Trim13
11222.5	-0.580278	0.154509	-3.75562	0.000172911	0.0018502	Zfp36
1488.58	-0.376145	0.100169	-3.75511	0.000173262	0.00185281	Sfpq
932.027	0.457535	0.121888	3.75374	0.000174215	0.00186183	Mrpl13
2397.72	-0.384701	0.102492	-3.75347	0.000174404	0.0018627	Nop53
338.838	-0.788254	0.210042	-3.75284	0.00017484	0.00186578	Dock4
7227.23	-0.6089	0.162255	-3.75274	0.00017491	0.00186578	Ccnl1
496.27	-0.923669	0.246337	-3.74962	0.000177103	0.00188683	Coro6
646.033	0.597374	0.159338	3.74911	0.000177463	0.0018895	1700123O20Rik
4421.46	-0.670402	0.178867	-3.74805	0.000178212	0.00189394	Akap13
1301.6	0.367179	0.0979981	3.7468	0.000179104	0.00190225	Yif1a
457.699	0.507999	0.135752	3.74212	0.000182471	0.00193681	Dcxr
279.13	0.948943	0.253599	3.7419	0.000182633	0.00193733	Rptor
3032.98	-0.488806	0.130661	-3.74102	0.000183272	0.00194171	Smarca5
673.095	-0.792659	0.211933	-3.74013	0.000183922	0.0019474	AC113060.1
1665.46	0.414745	0.110923	3.73903	0.000184732	0.00195476	Ndufs1
1333.86	-0.368331	0.0985649	-3.73694	0.000186272	0.00196942	Smndc1
987.765	-0.722313	0.19339	-3.73501	0.000187705	0.00198256	Rusc2
1748.15	-0.455672	0.122079	-3.73261	0.000189509	0.00199916	Klf13
835.036	-0.659613	0.176762	-3.73163	0.000190242	0.00200565	Zfp68
1148.04	0.327061	0.0876616	3.73095	0.000190763	0.00200991	Mrpl23-ps1
163.516	0.884663	0.237225	3.72921	0.000192081	0.00202257	Oip5
258.871	0.701524	0.188228	3.72699	0.00019378	0.0020392	Moap1
421.174	0.766204	0.205641	3.72594	0.000194592	0.00204649	Bnip3
993.956	0.363605	0.097606	3.72523	0.000195137	0.00205097	Mrpl15
455.536	0.556978	0.14953	3.72486	0.000195422	0.00205271	Med19
1066.47	-0.741008	0.198987	-3.72391	0.000196164	0.00205673	Lnpep
1699.45	-0.444612	0.119388	-3.7241	0.000196015	0.00205673	Usp22
966.152	0.469446	0.126062	3.72392	0.000196152	0.00205673	Gm4366
5354.01	-0.561571	0.15091	-3.72123	0.000198251	0.00207735	Sf1
166.46	0.852515	0.229113	3.72094	0.000198482	0.00207849	Crtap
501.917	-0.527533	0.141909	-3.71741	0.000201273	0.0021026	Kcnn3
770.594	0.463462	0.124691	3.71689	0.000201691	0.00210568	Mrpl2
118.423	0.972014	0.261545	3.71642	0.000202062	0.00210827	Il20rb
3403.29	-0.351717	0.0946595	-3.71561	0.000202718	0.00211383	Rit1
1603.53	-0.491095	0.132211	-3.71449	0.000203614	0.00212189	Nfil3
816.423	0.817119	0.220022	3.7138	0.00020417	0.00212639	Klhl6
25046.3	0.249911	0.0673203	3.71227	0.000205412	0.00213803	mt-Nd1
5715.44	-0.66032	0.177923	-3.71126	0.000206226	0.0021452	Rela
235.957	0.609126	0.164205	3.70955	0.000207631	0.0021585	Ppp1r8
252.511	0.919246	0.24784	3.70903	0.000208059	0.00216164	Fen1
747.446	-0.921944	0.248678	-3.70738	0.000209414	0.00217441	Dennd4c
1109.46	-0.618697	0.166893	-3.70714	0.000209614	0.00217518	Dgat2
3361.88	0.295687	0.0797732	3.7066	0.000210063	0.00217851	Bag1
748.469	0.786709	0.212266	3.70624	0.000210358	0.00218026	Uhrf1
1508.76	-0.326267	0.0880388	-3.70595	0.000210601	0.00218146	Capn1
84.2252	0.804247	0.217059	3.7052	0.00021122	0.00218655	Piwil2
617.524	0.388735	0.104941	3.70431	0.000211969	0.00219297	Drap1
87.6803	0.963526	0.26012	3.70416	0.000212095	0.00219297	Smyd2
4566.38	-0.495563	0.1338	-3.70375	0.000212437	0.00219519	Baz1a
1927.56	-0.400626	0.108223	-3.70185	0.000214033	0.00221035	Eif3f
319.801	-0.45505	0.122939	-3.70144	0.000214378	0.00221257	Zfp598
26845.2	-0.340846	0.0921019	-3.70075	0.00021496	0.00221683	Eef1a1
6682.99	-0.281342	0.0761058	-3.69672	0.000218403	0.00225006	Arpc3
315.828	-0.770445	0.20843	-3.69642	0.00021866	0.00225136	Pgap1
332.686	0.621041	0.168108	3.6943	0.000220492	0.00226886	Slc27a4
4064.69	-0.69199	0.18736	-3.69337	0.000221304	0.00227585	Jup
556.777	-0.804756	0.217953	-3.69233	0.000222207	0.00228207	Nrip1
366.885	0.564891	0.152995	3.69222	0.000222307	0.00228207	Rbm19
310.255	0.652468	0.176702	3.69247	0.000222089	0.00228207	Kif20a
381.87	-0.566324	0.153522	-3.68888	0.000225246	0.00230948	Parp3
1759.71	0.323844	0.0878227	3.68748	0.000226489	0.00232083	Usp4
180.111	-0.732355	0.19866	-3.68647	0.000227389	0.00232867	Hivep2
1156.22	0.427379	0.115938	3.68627	0.000227567	0.0023291	Hpf1
127.277	0.932531	0.252997	3.68593	0.000227867	0.00233079	Ulbp1
568.254	-0.450026	0.122119	-3.68514	0.000228578	0.00233388	Rab3gap1
2959.56	-0.390551	0.105975	-3.68531	0.000228427	0.00233388	Lgals3bp
883.058	0.372684	0.10113	3.6852	0.000228525	0.00233388	Naxe
344.643	0.590087	0.160167	3.68421	0.000229416	0.00234105	Dusp13
1556.75	-0.755362	0.205053	-3.68375	0.000229829	0.00234387	Itsn2
726.191	0.345003	0.0937009	3.68197	0.000231443	0.00235893	Mtx2
1422	0.354437	0.0963188	3.67983	0.000233386	0.00237732	Uba2
1164.98	-0.295792	0.0804453	-3.67694	0.000236052	0.00240021	Rab11b-ps2
581.827	-0.470482	0.127984	-3.67611	0.000236815	0.00240654	Dnajb12
4166.52	0.377026	0.102647	3.67304	0.000239684	0.00243007	Il10rb
608.904	0.50731	0.138118	3.67303	0.000239696	0.00243007	Dus1l
215.524	0.520333	0.141723	3.67149	0.000241144	0.00244331	Gm10774
1880.93	-0.433574	0.118123	-3.67053	0.000242049	0.00245076	Ncor1
184.268	0.78455	0.21375	3.67041	0.000242164	0.00245076	Borcs5
189.578	-0.850718	0.232081	-3.66561	0.000246747	0.0024942	Gphn
37452.4	0.415022	0.113238	3.66505	0.000247286	0.0024967	Ctsk
355.98	0.590941	0.161281	3.66405	0.000248259	0.00250359	Spout1
2878.26	-0.583131	0.159158	-3.66385	0.00024845	0.00250403	Cggbp1
546.254	0.452482	0.123518	3.66328	0.000249008	0.00250819	Mrpl39
3200.4	-0.68771	0.187823	-3.66148	0.000250759	0.00252264	Mef2a
6249.41	0.236656	0.064636	3.66136	0.000250883	0.00252264	Selenof
1236.79	-0.231103	0.0631262	-3.66096	0.000251269	0.00252356	Cdc5l
836.527	0.493037	0.13467	3.66109	0.000251143	0.00252356	Nudt5
1591.31	-0.354093	0.0967753	-3.65892	0.000253277	0.00254076	Gpr108
3056.7	-0.488949	0.133641	-3.65867	0.000253531	0.00254183	Plpbp
325.871	0.699217	0.191125	3.65842	0.000253775	0.00254279	Alad
4130.4	-0.374316	0.102335	-3.65773	0.000254454	0.0025481	Dock10
831.04	0.645142	0.176429	3.65667	0.000255508	0.00255717	Med22
2022.42	-0.259558	0.0710158	-3.65494	0.000257246	0.00257007	Ndfip1
1546.33	-0.700428	0.191747	-3.65288	0.000259315	0.00258923	Gpd2
4435.07	0.342054	0.0936512	3.65243	0.000259772	0.00259229	Pcna
3525.94	-0.542338	0.148572	-3.65033	0.000261904	0.00261204	Clk4
2067.38	0.319089	0.0874589	3.64844	0.000263835	0.00262679	Atp5j2
2398.79	0.343609	0.0942595	3.64535	0.000267032	0.00265571	Rpl36al
2729.89	-0.353921	0.0970949	-3.6451	0.000267289	0.00265649	Tnfrsf21
741.412	-0.309885	0.0850347	-3.64422	0.000268204	0.00266405	Rras2
277.824	-0.970341	0.266459	-3.64162	0.00027093	0.00268801	C530008M17Rik
195.135	0.944306	0.259377	3.64067	0.000271928	0.00269636	Gm20406
77.8298	-0.761325	0.209207	-3.63911	0.000273586	0.00271123	Gm13205
368.415	-0.489736	0.134632	-3.63759	0.000275205	0.00272414	Rnf38
1431.55	0.283949	0.0781238	3.6346	0.000278414	0.00275431	Snrpd1
595.386	0.9523	0.262022	3.63442	0.000278605	0.00275461	S100a6
588.808	-0.549599	0.151463	-3.6286	0.000284958	0.00281257	Ipo7
78.4394	-0.771004	0.212493	-3.62836	0.000285223	0.00281356	Gm42659
1542.49	0.367522	0.101307	3.62781	0.000285833	0.00281635	Atp5mpl
679.653	0.449945	0.124025	3.62787	0.000285773	0.00281635	Lsm6
1705.93	0.551987	0.152181	3.62717	0.000286546	0.00282175	Creld2
327.384	0.423897	0.116874	3.62697	0.000286769	0.00282234	Slc22a17
4222.92	0.336838	0.0928866	3.62634	0.000287468	0.0028276	Copz1
1763.95	-0.577848	0.159424	-3.62459	0.000289424	0.00284521	Elovl5
217.658	0.626185	0.172769	3.6244	0.00028963	0.0028456	Dpm3
3665.09	-0.338908	0.0935278	-3.62361	0.000290525	0.00285248	Rnf4
37245.3	0.269204	0.0742942	3.62348	0.000290662	0.00285248	Gm49369
6013.89	-0.427124	0.117952	-3.62116	0.000293284	0.00287656	Basp1
405.01	0.493774	0.136461	3.61841	0.000296415	0.00290562	Bloc1s6
4005.12	-0.63177	0.174609	-3.61819	0.000296669	0.00290645	Picalm
69.7024	-0.943725	0.26106	-3.61498	0.000300373	0.00293647	Smim24
3883.13	0.278561	0.0770582	3.61494	0.000300418	0.00293647	Psmd11
26212.9	-0.267584	0.0740467	-3.61373	0.000301826	0.00294688	Atp6v1b2
520.693	0.439262	0.121561	3.6135	0.000302097	0.00294785	Otud6b
552.975	-0.702474	0.194433	-3.61294	0.000302747	0.00294987	Slc2a8
619.383	0.479118	0.132614	3.61288	0.000302819	0.00294987	Nsdhl
2593.49	0.271134	0.07505	3.61271	0.000303013	0.00295008	Dnajc3
116.012	-0.666866	0.184635	-3.6118	0.000304079	0.00295711	Bphl
773.391	-0.504528	0.139761	-3.60993	0.000306278	0.00297512	Hsf1
1331.49	-0.385879	0.106935	-3.60853	0.000307934	0.00298951	Slc44a2
677.782	-0.555934	0.154078	-3.60814	0.0003084	0.00299235	Ezh1
471.36	0.608711	0.168717	3.60789	0.000308697	0.00299354	Mylip
1524.68	0.490985	0.1361	3.60753	0.000309124	0.00299599	Trir
797.114	-0.406488	0.112756	-3.60503	0.000312115	0.00302156	Nipbl
1383.89	0.386444	0.107229	3.60392	0.000313455	0.00303283	Mrpl51
788.625	-0.524846	0.14564	-3.60371	0.000313701	0.00303351	Atg14
4340.85	-0.340424	0.0944773	-3.60324	0.000314278	0.00303566	Tubb6
793.935	0.807142	0.224131	3.6012	0.000316746	0.00305778	Lrg1
828.89	-0.602686	0.16738	-3.60071	0.000317346	0.00306079	N4bp3
384.686	0.873039	0.242467	3.60066	0.000317414	0.00306079	Ncaph
1125.49	0.426412	0.118495	3.59857	0.000319969	0.00308024	Gm10222
498.761	-0.638049	0.177348	-3.59773	0.00032101	0.00308853	Lats1
300.839	-0.85103	0.236572	-3.59733	0.000321498	0.00309055	Sema3e
1146.83	-0.500543	0.139157	-3.59698	0.000321937	0.00309179	Sec24a
1360.02	-0.421914	0.1173	-3.59687	0.000322069	0.00309179	Slc35e4
1277.6	0.441231	0.122757	3.59435	0.000325206	0.00312016	Lrrc41
801.185	-0.395214	0.110085	-3.59009	0.00033057	0.00316809	Cd300ld
818.011	-0.63229	0.176269	-3.58707	0.000334415	0.00320315	Atp7a
158.853	0.543914	0.151684	3.58583	0.000336014	0.00321667	Alkbh7
528.372	0.374632	0.104582	3.58219	0.00034073	0.00325818	Flad1
1405.86	0.291183	0.0812919	3.58194	0.000341052	0.00325945	Cdc123
122.165	-0.861257	0.240464	-3.58165	0.000341436	0.0032613	Adat3
2806.67	-0.424426	0.118523	-3.58096	0.000342337	0.00326809	Ramp1
7071.62	-0.542571	0.151593	-3.57913	0.000344739	0.00328737	Bhlhe41
2980.03	0.250186	0.0698991	3.57925	0.000344577	0.00328737	Atp5h
852.558	-0.577515	0.161375	-3.57871	0.000345292	0.00329081	Soga1
1660.69	-0.520434	0.145527	-3.57621	0.000348611	0.0033139	Nmt2
1063.04	0.373319	0.104385	3.57638	0.000348384	0.0033139	Utp6
264.434	0.534927	0.149649	3.57455	0.000350837	0.00333257	Phf14
205.981	-0.745925	0.208707	-3.57403	0.000351529	0.00333729	Hsd11b1
1317.63	-0.685086	0.191915	-3.56974	0.000357331	0.00338676	Ddx46
3290	-0.482601	0.13521	-3.56928	0.000357969	0.00339093	Rpl10-ps1
1731.14	-0.484633	0.135825	-3.56808	0.00035961	0.0034046	Itpripl2
1107.41	0.346025	0.0970062	3.56704	0.000361037	0.00341435	Etfdh
153.63	0.555563	0.155745	3.56713	0.000360912	0.00341435	Them4
1766.74	-0.430837	0.12084	-3.56533	0.000363393	0.00343095	Spin1
1102	0.293792	0.0824079	3.5651	0.000363722	0.00343218	Bcap29
1434.08	-0.41646	0.116832	-3.56461	0.000364399	0.00343667	Gmip
3527.33	0.251157	0.0704621	3.56443	0.000364654	0.0034372	Alyref
189.616	0.786609	0.220742	3.56347	0.000365986	0.00344597	Kif2a
6967.52	-0.642106	0.180221	-3.56289	0.000366799	0.00345043	Ehd1
1452.46	0.404261	0.113466	3.56284	0.000366862	0.00345043	Vps25
8004.77	-0.564453	0.158453	-3.56228	0.000367647	0.00345592	Olr1
855.576	0.609932	0.171419	3.55814	0.00037349	0.00350892	Suds3
663.018	0.423244	0.11898	3.55727	0.000374723	0.00351859	Eny2
1207.42	0.331363	0.0931564	3.55706	0.000375027	0.00351951	Cyb5r4
286.602	-0.81882	0.23033	-3.55498	0.000378002	0.0035455	Arl13b
2907.82	0.245063	0.068968	3.55328	0.000380456	0.00356657	Nedd8
569.078	-0.486979	0.137115	-3.55161	0.000382877	0.00358731	Gadd45a
1508.11	-0.716528	0.201787	-3.55092	0.000383889	0.00359463	Entpd1
520.735	0.384797	0.10837	3.55079	0.000384078	0.00359463	Trappc1
606.807	-0.530821	0.149617	-3.54785	0.000388385	0.00362718	Sertad2
747.324	-0.465579	0.131221	-3.54806	0.000388079	0.00362718	Ehmt2
5471.94	-0.264634	0.0745902	-3.54784	0.0003884	0.00362718	Ech1
71.7924	0.888358	0.250375	3.54811	0.000388004	0.00362718	Slx4ip
780.665	0.487658	0.137482	3.54708	0.000389533	0.00363578	Pgp
3859.08	-0.633719	0.178682	-3.54662	0.000390202	0.00364005	Zeb2
8993.78	-0.376414	0.106177	-3.54516	0.000392373	0.00365633	Nceh1
588.466	-0.52958	0.149388	-3.54499	0.00039263	0.00365674	Ercc6
484.436	-0.409915	0.115652	-3.54438	0.000393539	0.00366322	Tmem173
673.901	0.539498	0.152236	3.54382	0.000394376	0.00366902	Gm7666
1962.31	-0.440018	0.12423	-3.54197	0.000397143	0.00369277	Asap1
769.831	-0.397526	0.112288	-3.54023	0.000399779	0.00371325	Hadh
473.635	-0.427216	0.120707	-3.53926	0.000401245	0.00372284	Phkg2
194.23	-0.904912	0.255741	-3.53839	0.00040257	0.00373312	Pbx1
319.82	0.968098	0.273682	3.53731	0.000404218	0.00374638	Cops7b
2159.62	0.409371	0.115734	3.53716	0.000404451	0.00374651	Abcf2
313.946	0.44101	0.124698	3.53662	0.000405284	0.00374901	Arl2
473.281	0.561257	0.158708	3.53642	0.000405594	0.00374901	Coq7
234.937	0.799835	0.226146	3.53681	0.000404992	0.00374901	1600020E01Rik
1296.6	-0.385932	0.109165	-3.53531	0.000407303	0.00376076	Ppp2r2d
2642.85	0.283644	0.0802363	3.53511	0.000407606	0.00376154	Ncaph2
571.727	-0.726679	0.205576	-3.53485	0.000408006	0.0037632	Synj2
1170.9	-0.404131	0.114356	-3.53399	0.000409342	0.00377351	Matn2
400.675	0.665392	0.188401	3.53179	0.000412757	0.00380102	Rfc3
152.79	0.828785	0.234665	3.53178	0.000412769	0.00380102	Hyal1
570.08	0.599078	0.169637	3.53153	0.000413161	0.00380258	Cdk2
1510.33	-0.356984	0.101108	-3.53071	0.000414443	0.00381234	Lonp2
514.066	-0.606251	0.171717	-3.53052	0.000414739	0.00381291	Smpdl3b
408.037	0.425129	0.12042	3.53039	0.000414948	0.00381291	Psmg3
908.904	-0.407613	0.11549	-3.52942	0.000416467	0.00382277	Twistnb
3243.98	-0.36119	0.102428	-3.52629	0.000421425	0.00386209	Slc35f6
673.638	0.575321	0.163149	3.52636	0.000421322	0.00386209	Ganab
8004.08	-0.29769	0.0844518	-3.52498	0.000423522	0.00387924	Map2k3
313.512	0.74834	0.212309	3.52478	0.000423842	0.0038801	Cdca5
1134.48	-0.813782	0.230903	-3.52434	0.000424531	0.00388357	Stat5a
1382.1	0.480355	0.136305	3.52411	0.0004249	0.00388357	Snrpe
636.8	0.537322	0.152464	3.52426	0.000424675	0.00388357	Cops3
95.48	-0.965715	0.274245	-3.52136	0.00042934	0.00392206	Tcf4
30455.1	-0.711364	0.202127	-3.51939	0.000432546	0.0039481	Gstm1
2970.22	-0.353441	0.100429	-3.51932	0.000432649	0.0039481	Idh3g
462.293	-0.818862	0.232754	-3.51814	0.00043459	0.0039637	Zfp703
89.611	0.764639	0.217471	3.51605	0.000438021	0.00398864	Haspin
257.773	-0.572359	0.16278	-3.51615	0.000437851	0.00398864	Gm26780
6389.73	-0.260776	0.0741769	-3.5156	0.000438763	0.00399328	Morf4l1
508.376	-0.499671	0.142174	-3.5145	0.000440584	0.00400773	Gm48582
2027.14	-0.265183	0.0754633	-3.51406	0.000441312	0.00401222	Supt5
2992.43	-0.369631	0.105194	-3.51382	0.000441714	0.00401375	Ripk1
272.983	-0.457678	0.130275	-3.51317	0.000442793	0.00402143	Abhd3
198.866	0.599366	0.170741	3.51038	0.000447466	0.00406172	Haus1
3540.97	-0.306118	0.0872359	-3.50908	0.000449653	0.00407726	Cyfip1
2542.36	0.275114	0.078418	3.50831	0.000450968	0.00408703	Cyb5b
832.527	-0.585385	0.166889	-3.50763	0.000452118	0.00409103	Slc39a13
746.737	-0.40594	0.115735	-3.50749	0.000452363	0.00409103	Vezf1
533.054	0.384852	0.109786	3.50548	0.000455778	0.00411975	Pet100
492.656	0.390276	0.111347	3.50505	0.000456518	0.00412427	Aimp1
337.432	-0.649699	0.185375	-3.50479	0.000456967	0.00412615	Zfp125
1351.78	0.497999	0.142151	3.50331	0.000459522	0.00414704	Bckdk
1619.82	-0.398624	0.113872	-3.50062	0.000464176	0.00418684	Rps20
7897.29	-0.77553	0.221608	-3.49956	0.00046602	0.00420127	Acaa1b
198.711	0.633234	0.181007	3.49839	0.000468075	0.00421758	Rcan3
89.8732	0.903965	0.258612	3.49545	0.000473269	0.00425992	Arc
1189.31	-0.469071	0.134239	-3.49428	0.000475335	0.00427627	Slf2
586.343	-0.416555	0.119273	-3.49247	0.000478584	0.00430325	Sp140
3062.61	-0.664821	0.190377	-3.49212	0.000479202	0.00430655	Agpat4
228.705	-0.608483	0.174449	-3.48802	0.00048661	0.00437	Wfdc10
296.808	-0.532747	0.152854	-3.48534	0.000491518	0.00440341	Gm23935
296.808	-0.532747	0.152854	-3.48534	0.000491518	0.00440341	Gm24270
296.808	-0.532747	0.152854	-3.48534	0.000491518	0.00440341	Gm24245
1978.56	-0.484718	0.139086	-3.48503	0.000492078	0.00440612	Acot9
1459.09	-0.327491	0.0940127	-3.48348	0.000494938	0.00442942	Pofut2
485.776	-0.450247	0.129282	-3.48267	0.000496443	0.00444058	Zbtb7b
512.269	0.377993	0.108544	3.4824	0.000496944	0.00444275	Polr2d
329.418	-0.517479	0.148638	-3.48147	0.000498663	0.00445005	Wwox
23563.5	0.234744	0.0674275	3.48144	0.000498733	0.00445005	Eif5a
342.412	0.57683	0.165684	3.4815	0.000498621	0.00445005	Cln6
387.661	0.795066	0.228415	3.4808	0.000499917	0.0044576	Vps45
99.2696	-0.671577	0.192945	-3.48067	0.000500163	0.0044576	Gm14798
589.617	0.702394	0.201911	3.47873	0.000503791	0.00448528	Vwf
415.109	0.483869	0.139122	3.47802	0.000505132	0.00449489	Snrnp25
2222.53	-0.276856	0.0796109	-3.47761	0.00050591	0.00449948	Golph3
187.86	0.567079	0.163079	3.47733	0.000506438	0.00450184	Cbwd1
2474.11	0.243795	0.0701168	3.47698	0.000507104	0.00450543	Rbm8a
105.779	0.679593	0.195621	3.47402	0.000512721	0.00455063	Mcts2
403.418	0.657483	0.189324	3.47279	0.000515078	0.00456919	Nif3l1
1904.28	0.322681	0.0929266	3.47243	0.00051576	0.00457288	Tex261
104.071	-0.62525	0.180095	-3.47178	0.000517012	0.00457925	Gm26764
6871.78	-0.29625	0.0853746	-3.47001	0.000520446	0.00460491	Ubap1
162.38	-0.88137	0.254088	-3.46876	0.000522858	0.00461911	Lsm11
236.719	0.648358	0.186946	3.46816	0.000524038	0.00462479	Ubiad1
8440.86	-0.44299	0.127764	-3.46724	0.000525823	0.00463577	Mknk2
7876.58	-0.695035	0.200528	-3.46603	0.000528204	0.00465437	Cd2
3241.84	-0.553484	0.159748	-3.46472	0.000530775	0.00467463	Chic2
13268.3	-0.318279	0.0919573	-3.46116	0.000537843	0.00473445	Ghitm
4348.07	-0.384525	0.111129	-3.46016	0.000539845	0.00474721	B4galnt1
242.805	0.703976	0.203466	3.45992	0.000540343	0.00474916	Ccdc126
1096.62	-0.519286	0.150149	-3.45847	0.000543249	0.00476981	Runx1
513.54	0.472848	0.13679	3.45675	0.000546734	0.00479796	Rpain
152.429	-0.742662	0.2149	-3.45585	0.000548567	0.00480914	Atrnl1
2151.34	-0.343617	0.099436	-3.45565	0.000548958	0.0048101	Ppp2r2a
389.32	-0.647	0.187288	-3.45457	0.000551171	0.00482703	Pak1
2101.72	0.377533	0.109305	3.45395	0.000552444	0.00483571	Ap2s1
80.9965	0.996895	0.28888	3.4509	0.000558731	0.00488825	Arl4c
519.536	-0.459114	0.133081	-3.44988	0.000560832	0.00490414	Klhl7
577.179	0.521782	0.151319	3.44823	0.000564283	0.0049293	Pole3
226.947	0.811816	0.235509	3.44707	0.000566691	0.0049453	Poc1a
4018.81	-0.582073	0.168921	-3.44583	0.000569307	0.0049656	Pea15a
1915.11	-0.478752	0.13904	-3.44327	0.00057473	0.00501037	Arrb2
854.165	-0.541907	0.157426	-3.4423	0.000576782	0.0050257	Cnot4
575.966	0.356584	0.103709	3.43832	0.000585327	0.00509757	Mrpl11
655.229	-0.50316	0.146441	-3.43592	0.00059054	0.00513776	Lonrf1
616.648	0.491073	0.142943	3.43544	0.000591582	0.00514421	Banp
905.101	-0.357857	0.104316	-3.43051	0.000602439	0.00523068	Sipa1
2142.23	0.249155	0.0726514	3.42946	0.00060478	0.00524835	Commd3
1118.46	-0.475178	0.138722	-3.42539	0.00061391	0.00532221	Zbtb17
2800.29	-0.486397	0.142041	-3.42435	0.000616262	0.0053399	Hdlbp
563.137	0.575122	0.167982	3.42371	0.000617725	0.00534987	Ahsa2
385.209	-0.696488	0.203467	-3.4231	0.000619117	0.00535923	Kpna6
233.94	0.544945	0.159204	3.42293	0.000619509	0.00535992	Zfp672
1781.88	0.314769	0.0919894	3.4218	0.00062208	0.00537404	Timm13
918.553	-0.403659	0.117966	-3.42182	0.000622029	0.00537404	Gm15899
19863.1	0.386792	0.113061	3.4211	0.000623693	0.00538527	mt-Nd4
3267.8	0.371624	0.108643	3.42059	0.000624858	0.00539262	Hmgn1
1751.06	-0.50406	0.147383	-3.42007	0.000626049	0.00540018	Ppp4r2
1197.96	-0.545382	0.159472	-3.41992	0.000626387	0.00540038	Gm11175
666.539	-0.767145	0.224403	-3.4186	0.000629437	0.00542396	Traf3
668.513	-0.372949	0.109111	-3.41806	0.000630699	0.00543211	Csnk1g3
3270.71	-0.548345	0.16044	-3.41776	0.000631377	0.00543522	Sh3bp5
708.327	-0.402702	0.117837	-3.41745	0.000632113	0.00543883	Nufip1
1243.6	0.37208	0.108987	3.41398	0.00064022	0.00550307	Diablo
221.558	-0.630872	0.184799	-3.41382	0.00064058	0.00550341	Gm12966
713.05	0.365704	0.107135	3.41348	0.000641394	0.0055049	Cd2bp2
1844.41	-0.381136	0.111671	-3.41302	0.000642478	0.00550869	Usp15
127.152	0.666845	0.195382	3.41303	0.000642452	0.00550869	Gtse1
1562.96	-0.420256	0.123154	-3.41243	0.000643862	0.0055178	C3
165.534	0.981145	0.287619	3.41127	0.000646614	0.00553863	Neil3
635.957	0.582979	0.17098	3.40963	0.000650499	0.00556913	Timm8a1
484.98	0.480976	0.141105	3.40864	0.000652876	0.00558669	Mir686
1389	0.325001	0.0953771	3.40753	0.000655532	0.00560663	Ndufb2
769.062	0.318883	0.0936349	3.40559	0.000660205	0.00563538	Pfdn1
759.785	-0.633843	0.186193	-3.40424	0.000663491	0.00566017	Fosl1
1088.51	-0.433421	0.127341	-3.40361	0.000665012	0.00566795	Paf1
1957.54	0.317218	0.0932288	3.40257	0.000667553	0.00568678	Vps33a
509.695	0.527081	0.154947	3.40168	0.000669722	0.00570243	Pola2
202.943	0.77617	0.228202	3.40124	0.000670815	0.00570891	Tmem184c
356.418	-0.469739	0.138156	-3.40006	0.000673702	0.0057278	Rabggta
517.858	-0.462044	0.13589	-3.40013	0.000673532	0.0057278	Rnf146
172.783	-0.820182	0.241294	-3.3991	0.000676088	0.0057424	Ldlrad3
8431.18	-0.403112	0.118593	-3.39912	0.000676038	0.0057424	Arf4
519.147	0.547837	0.161234	3.39776	0.000679391	0.00576761	Gtf2e2
104.781	0.95595	0.28142	3.39688	0.000681588	0.0057834	Tmem177
463.56	-0.476767	0.140377	-3.39633	0.000682958	0.00579216	Ascc3
3677.19	-0.460287	0.135541	-3.39592	0.000683981	0.00579511	Jun
11246.6	-0.263932	0.0777321	-3.3954	0.000685281	0.00580326	Shisa5
971.342	0.396367	0.116759	3.39474	0.000686941	0.00581445	Clpp
1868.48	0.520539	0.153458	3.39206	0.000693695	0.00586873	Slc37a2
556.935	-0.659586	0.194542	-3.39045	0.000697776	0.00589898	Rbpms
9195.84	-0.383367	0.113075	-3.39038	0.000697958	0.00589898	Rab32
2627.13	-0.81028	0.239036	-3.38978	0.000699478	0.00590602	Acp2
3287.85	-0.606246	0.178859	-3.38953	0.000700135	0.00590866	Ccdc88a
287.647	0.757856	0.223701	3.3878	0.000704558	0.00594015	Elp1
130.745	0.830081	0.245209	3.3852	0.000711265	0.00599081	Cenph
493.081	0.397927	0.117629	3.3829	0.000717257	0.00603832	Dnlz
11422.6	-0.290441	0.0858662	-3.38249	0.000718326	0.00604436	Hsp90b1
1975.33	-0.718349	0.212503	-3.38042	0.000723751	0.00608702	Kcnh4
1102.97	-0.353891	0.104745	-3.3786	0.00072855	0.00612139	Zfand3
1471.71	-0.451346	0.133622	-3.37778	0.000730748	0.00613685	Tes
2040.95	-0.490349	0.145203	-3.37698	0.000732864	0.00615161	Gda
1593.32	0.462961	0.137119	3.37635	0.000734545	0.00616271	Pmpca
398.31	0.472465	0.139963	3.37563	0.000736464	0.00617579	Kctd2
2347.62	-0.260972	0.0773454	-3.37411	0.000740538	0.00620391	Chmp2b
5608.77	0.481803	0.142811	3.37371	0.000741622	0.00620996	Tuba4a
900.618	-0.405331	0.120165	-3.37314	0.000743167	0.00621986	Actr8
5609.63	0.26111	0.0774263	3.37236	0.000745262	0.00623265	Cox5a
1231.95	0.368229	0.109237	3.37093	0.000749152	0.00625249	Cops7a
260.016	0.415635	0.123321	3.37034	0.00075075	0.00626197	Gm11966
22578.9	-0.465735	0.138227	-3.36935	0.000753468	0.00628158	Tgm2
1739.3	-0.53241	0.158048	-3.36866	0.000755348	0.0062942	Pmepa1
642.391	-0.421165	0.125069	-3.36747	0.000758624	0.00631231	Dcps
259.798	0.562189	0.167002	3.36636	0.000761683	0.00633163	B3glct
211.341	-0.69189	0.205561	-3.36586	0.000763043	0.00633986	Cnnm2
215.602	0.734124	0.218167	3.36496	0.000765557	0.00635768	Zfp688
4027.28	-0.489199	0.145404	-3.36442	0.00076705	0.006367	Srsf5
118.454	-0.992798	0.295428	-3.36054	0.000777895	0.00644972	Arhgap15
130.319	0.653754	0.194543	3.36045	0.000778142	0.00644972	2810006K23Rik
1613.84	0.332589	0.0990001	3.35948	0.000780885	0.00646687	Ebna1bp2
183.444	0.799949	0.238119	3.35945	0.000780965	0.00646687	R3hcc1
195.708	-0.572913	0.17057	-3.35882	0.000782761	0.00647862	Gm11572
186.95	-0.631194	0.187981	-3.35775	0.000785802	0.00649752	Ern1
727.213	0.426925	0.127178	3.3569	0.000788214	0.00651433	Gm7332
210.481	-0.752901	0.224305	-3.3566	0.000789073	0.0065183	Ptbp2
2544.58	-0.348691	0.103889	-3.35638	0.0007897	0.00652034	Resf1
1019.26	-0.35409	0.105508	-3.35606	0.000790611	0.00652472	Spty2d1
674.487	0.418855	0.124832	3.35534	0.000792677	0.00653863	Dpy30
853.415	-0.766403	0.228491	-3.35419	0.000795968	0.00656263	Slc12a4
1106.92	0.311411	0.0928842	3.35268	0.000800323	0.00659221	Mrto4
1986.8	0.262011	0.0781605	3.35222	0.000801668	0.00660012	Tsn
108.741	-0.851418	0.254087	-3.35089	0.000805531	0.00662874	Dyrk1b
467.978	0.468544	0.139839	3.3506	0.000806366	0.00663244	Tial1
1670.42	0.52407	0.156419	3.35041	0.000806906	0.00663371	Sc5d
6391.73	-0.831698	0.248254	-3.3502	0.000807543	0.00663576	Pparg
256.707	-0.808689	0.241448	-3.34933	0.000810085	0.00665347	Gpr155
81.764	-0.845764	0.25257	-3.34863	0.000812133	0.0066671	Cideb
79387.1	-0.964754	0.288122	-3.34842	0.000812727	0.00666879	Actg1
239.588	-0.610101	0.182224	-3.34808	0.000813745	0.00667396	Slc41a3
29173.7	-0.330685	0.0989084	-3.34335	0.000827747	0.00676775	Sat1
679.637	0.428306	0.12811	3.34328	0.00082794	0.00676775	Ndufb4c
390.217	0.650888	0.194771	3.34182	0.000832317	0.00680029	Nf2
4541.77	-0.510306	0.152725	-3.34134	0.000833742	0.00680869	Sept11
311.913	-0.792404	0.237195	-3.34072	0.000835607	0.00681745	Dbndd2
471.085	0.630216	0.188684	3.34006	0.000837597	0.00683043	Lztr1
1428.54	-0.369173	0.11056	-3.33913	0.000840401	0.00685005	Atg12
98.7984	0.839088	0.2513	3.33899	0.000840845	0.00685042	Alkbh8
246.635	0.595189	0.178379	3.33666	0.00084792	0.00689824	Rars2
288.305	-0.473292	0.141883	-3.3358	0.000850558	0.00691315	Mark4
1228.56	-0.452779	0.135731	-3.33586	0.000850354	0.00691315	Naip2
403.805	0.399541	0.119831	3.3342	0.000855451	0.00694963	Ogfod2
1528.92	-0.410101	0.123021	-3.33359	0.000857339	0.0069558	Cpeb4
5069.57	-0.214852	0.0644493	-3.33367	0.000857094	0.0069558	Gm2a
582.297	0.456199	0.13685	3.33356	0.000857426	0.0069558	0610010K14Rik
534.272	-0.425283	0.1276	-3.33293	0.00085937	0.00696828	Khnyn
2995.25	-0.508258	0.152517	-3.33246	0.000860813	0.00697669	Rxra
5162.02	-0.427199	0.128248	-3.33104	0.00086523	0.00700282	Nrros
569.309	-0.555967	0.16692	-3.33074	0.000866148	0.0070067	Clip1
530.053	0.401157	0.120455	3.33034	0.000867386	0.00701341	Rtca
139.273	-0.94706	0.284453	-3.32941	0.000870312	0.00703376	Gm5864
416.811	0.484511	0.145566	3.32845	0.000873304	0.00705462	Bad
237.101	-0.752964	0.226375	-3.32618	0.000880465	0.00710702	Sp100
771.005	0.58461	0.175785	3.32571	0.000881931	0.00711427	Pold3
925.655	0.511338	0.153804	3.3246	0.000885464	0.00713607	Hspa14
1444.99	-0.498391	0.149937	-3.32401	0.000887332	0.00714777	Ubash3b
6229.23	0.37919	0.1141	3.32332	0.000889526	0.00716208	Ran
159.732	-0.822943	0.24769	-3.32247	0.000892254	0.00717396	H2-DMb2
2955.8	0.323527	0.0974695	3.31926	0.000902565	0.00724611	Ddx39b
30621.8	0.386332	0.116395	3.31915	0.000902916	0.00724611	Pkm
333.498	0.523791	0.15798	3.31555	0.000914643	0.0073368	Cldn1
5102.08	-0.630798	0.190294	-3.31486	0.000916894	0.00734113	Cd274
462.103	0.475258	0.14337	3.31489	0.000916776	0.00734113	Hps4
1113.65	-0.455158	0.137292	-3.31525	0.000915624	0.00734113	Gm9917
1740.53	-0.254677	0.0768378	-3.31448	0.000918147	0.00734774	Sart1
548.588	0.546611	0.164939	3.31402	0.000919648	0.00735633	Orc6
2188.19	-0.36122	0.10904	-3.31271	0.000923959	0.00738394	Pkn1
764.053	-0.428842	0.129503	-3.31145	0.000928136	0.00741386	Ubxn2a
4101.81	-0.421513	0.127373	-3.30928	0.000935367	0.00746468	Flvcr2
370.633	0.457192	0.138178	3.30873	0.000937217	0.00747597	Rnf214
2844.68	-0.214314	0.0647772	-3.30848	0.000938048	0.00747913	Shc1
986.735	-0.398742	0.120534	-3.30814	0.000939174	0.00748463	Gmds
296.596	0.624007	0.188652	3.30771	0.000940635	0.0074928	Oma1
721.874	0.397712	0.120252	3.30731	0.000941966	0.00749992	Lsm3
8384.86	-0.393586	0.119138	-3.30361	0.000954468	0.00758891	Nfe2l2
219.452	0.502066	0.151991	3.30327	0.000955654	0.00759482	Ints1
1650.51	0.404046	0.122333	3.30284	0.000957101	0.0076028	Txndc5
2269.43	-0.426384	0.129245	-3.29904	0.000970165	0.00769618	Qk
3303.76	0.511192	0.154952	3.29903	0.0009702	0.00769618	Fn1
107.348	0.870352	0.263944	3.29748	0.000975563	0.00773514	Alg6
228.39	0.842762	0.255599	3.2972	0.000976529	0.00773923	Ankrd49
654.437	-0.359569	0.10907	-3.29668	0.000978357	0.00775014	Bod1l
3114.65	-0.62901	0.190824	-3.29628	0.000979736	0.00775749	Cdc42ep3
782.935	0.383189	0.116268	3.29574	0.000981613	0.00776876	Fastk
319.389	0.712085	0.216077	3.29552	0.000982397	0.00777139	Lrrc14
931.264	-0.555771	0.168844	-3.29163	0.000996082	0.00787239	Klhl25
901.94	-0.400305	0.12166	-3.29037	0.00100057	0.0079042	Trim26
437.001	0.43777	0.133154	3.28769	0.00101015	0.00797254	Siva1
1606.64	-0.591996	0.18016	-3.28595	0.00101638	0.00800334	Tnfsf12
323.644	-0.496051	0.150953	-3.28614	0.00101572	0.00800334	Uba7
296.323	0.671541	0.204358	3.2861	0.00101586	0.00800334	Gfm2
34.2247	-0.980744	0.298527	-3.28528	0.0010188	0.00801508	Gm47451
938.754	0.441626	0.134473	3.28413	0.00102297	0.00804419	Hras
116.073	0.778489	0.237055	3.284	0.00102346	0.00804436	Exog
4760.39	-0.298698	0.0909735	-3.28335	0.00102581	0.00805912	Flcn
1029.28	-0.405545	0.123623	-3.2805	0.00103623	0.00813353	Smarcc2
11568.2	-0.308047	0.0939308	-3.27951	0.00103988	0.00815849	Sept9
13249.7	-0.263461	0.0803956	-3.27706	0.00104893	0.00821076	Cd164
132.621	-0.952542	0.290746	-3.27619	0.00105216	0.00823225	Fam131a
179.739	0.955853	0.291789	3.27583	0.00105351	0.00823903	Nsun3
910.333	-0.366988	0.112059	-3.27495	0.0010568	0.00826102	Dnajc1
535.404	-0.727552	0.222185	-3.27454	0.00105835	0.00826559	Kat6b
360.117	0.417625	0.127611	3.27265	0.00106544	0.00830966	Gm12751
1702.03	-0.511255	0.156321	-3.27055	0.00107338	0.00835681	Wdr43
14913.2	-0.189133	0.0578292	-3.27054	0.00107343	0.00835681	Dazap2
205.334	0.441651	0.135046	3.27036	0.00107409	0.00835817	Zbtb14
276.191	0.711537	0.217805	3.26685	0.00108751	0.00845489	Ctc1
810.37	-0.41133	0.125978	-3.2651	0.00109425	0.00849576	Tle4
728.193	0.674228	0.206491	3.26517	0.001094	0.00849576	Birc5
5773.2	0.346966	0.106289	3.26436	0.00109711	0.00851319	Tubb5
157.792	0.643669	0.197187	3.26427	0.00109748	0.00851319	Kctd18
222.869	-0.659504	0.202048	-3.26409	0.00109815	0.00851375	Bmx
3539.85	-0.326753	0.100108	-3.26399	0.00109855	0.00851375	Oat
501.095	0.556704	0.170671	3.26185	0.00110687	0.00856667	Ubr2
1192.47	-0.482373	0.147913	-3.26119	0.00110945	0.00858271	Cxcr4
170.229	0.606667	0.18606	3.2606	0.00111178	0.00859689	Bola1
1465.93	-0.861425	0.264297	-3.25931	0.00111684	0.00862856	Urgcp
434.062	-0.468054	0.143606	-3.2593	0.00111688	0.00862856	Med14
95.2908	0.845031	0.259296	3.25894	0.00111829	0.0086356	Cebpzos
307.123	0.55368	0.169996	3.25703	0.00112585	0.00869006	Rhbdd2
6753.79	0.469986	0.14431	3.25678	0.00112682	0.0086936	Tuba1c
731.855	-0.560055	0.172027	-3.25562	0.00113144	0.00872146	Tmem159
102.878	0.955758	0.293625	3.25503	0.00113381	0.0087358	Pomt2
100.056	-0.954275	0.293187	-3.25484	0.00113458	0.0087378	Gm5547
315.981	-0.591428	0.181741	-3.25424	0.00113697	0.00874857	Fgd4
2544.69	0.324754	0.0997945	3.25423	0.001137	0.00874857	Ankrd13a
608.143	-0.907495	0.278933	-3.25345	0.00114013	0.00876877	Fzd7
2760.16	0.329657	0.101332	3.25324	0.00114096	0.00877117	Gm6180
188.84	0.599776	0.184378	3.25298	0.00114203	0.00877552	Armt1
94.8448	0.69706	0.214452	3.25043	0.00115231	0.00884655	Tcp11l1
1509.1	-0.797902	0.245561	-3.24931	0.00115687	0.00887365	Ptges
838.672	0.732973	0.225756	3.24675	0.0011673	0.00894961	Ruvbl2
101.45	-0.907041	0.279416	-3.2462	0.00116955	0.0089589	Gm15491
391.502	0.479173	0.147659	3.24514	0.00117392	0.00898833	Usp2
1243.6	-0.32936	0.101549	-3.24335	0.00118133	0.00904106	Trak1
2603.82	-0.227022	0.070003	-3.24304	0.00118263	0.0090458	H13
126.651	0.651822	0.200997	3.24295	0.001183	0.0090458	Gm18194
6805.21	-0.302514	0.0932884	-3.24279	0.00118366	0.00904683	Rab8b
4769.46	-0.295074	0.0909989	-3.24261	0.00118442	0.00904857	Cdk9
1763.71	0.313493	0.0967444	3.24042	0.00119352	0.00910998	Dpp3
150.139	0.665179	0.205269	3.24053	0.00119308	0.00910998	Tmem110
554.105	-0.653216	0.201614	-3.23993	0.0011956	0.00912181	Zc3h18
389.447	0.485473	0.149888	3.23891	0.00119986	0.0091484	Ptgr2
183.835	0.554229	0.171156	3.23815	0.00120308	0.00916667	Gm5617
313.935	-0.424164	0.131006	-3.23775	0.00120475	0.00917537	Tnfrsf22
193.073	0.693754	0.214348	3.23657	0.00120975	0.00920933	Ttll12
288.956	0.399314	0.123417	3.2355	0.0012143	0.00923832	Nudt2
5692.89	0.399317	0.12342	3.23542	0.00121463	0.00923832	Myo1f
923.659	0.406278	0.1256	3.23468	0.00121778	0.00925818	Ctnnbl1
1236.68	-0.36229	0.112025	-3.23402	0.00122061	0.00927148	Prkcsh
317.221	-0.459293	0.142125	-3.23163	0.00123088	0.00934531	Mdp1
250.105	0.806356	0.249729	3.22893	0.00124254	0.00941723	Cbx5
2275.67	0.269455	0.0834575	3.22865	0.00124375	0.00942219	Ube2a
818.229	0.775955	0.240407	3.22767	0.00124802	0.00945041	Stard7
1449.4	-0.367784	0.11396	-3.22731	0.00124959	0.00945395	Susd6
1250.65	0.344538	0.106755	3.22736	0.00124937	0.00945395	Nelfe
695.711	0.543798	0.168537	3.22658	0.0012528	0.00947405	Pycr2
875.761	0.378057	0.117177	3.22639	0.00125362	0.00947609	Pqlc2
147.363	-0.884832	0.274506	-3.22335	0.00126699	0.00956449	Gm37352
14548.1	-0.451006	0.139976	-3.22203	0.00127284	0.00959897	Eif4a-ps4
1583.9	0.286021	0.0887742	3.22189	0.00127349	0.00959897	Emc4
72.3531	-0.874733	0.271524	-3.22157	0.00127492	0.00959981	Elovl6
195.033	-0.773869	0.240217	-3.22154	0.00127502	0.00959981	Cdkn2b
901.08	0.563034	0.174792	3.22117	0.00127669	0.00960815	Shmt2
356.85	0.400001	0.124189	3.22091	0.00127786	0.00961281	1810009A15Rik
1130.11	0.427801	0.132843	3.22034	0.00128038	0.0096275	Dap3
828.073	0.420534	0.130687	3.21788	0.00129143	0.00970192	Mpv17l2
356.544	0.426099	0.132439	3.21732	0.00129395	0.00970844	Fam20b
1458.26	0.361793	0.112584	3.21353	0.00131113	0.00982857	Ndufv3
1624.69	-0.273301	0.0850831	-3.21216	0.0013174	0.00985839	Tmem11
1089.37	0.243998	0.0760164	3.2098	0.00132825	0.00993529	Ndufb3
1315.83	-0.726461	0.226543	-3.20673	0.00134253	0.0100203	Mgea5
3705.1	-0.485134	0.151283	-3.2068	0.00134221	0.0100203	Csf1r
50.5441	-0.8038	0.25068	-3.20647	0.00134372	0.0100204	Shcbp1l
734.245	-0.407974	0.12723	-3.20659	0.00134317	0.0100204	Plcl2
1674.07	-0.430223	0.134229	-3.20515	0.00134993	0.0100624	Git1
2075.49	-0.591707	0.184666	-3.20421	0.00135433	0.0100908	Hccs
824.856	0.44998	0.140515	3.20237	0.00136303	0.0101468	Iars2
1674.63	-0.796828	0.248956	-3.20067	0.00137107	0.0102022	March7
1524.88	0.453899	0.141843	3.2	0.00137425	0.0102215	Hmgb2
4862.17	-0.402054	0.125687	-3.19886	0.00137972	0.0102577	Gch1
484.456	-0.418462	0.130825	-3.19865	0.00138073	0.0102608	Hinfp
678.625	0.709305	0.221865	3.19701	0.00138862	0.0102967	Blcap
268.404	0.629366	0.196929	3.1959	0.00139395	0.0103115	Haus5
3121.15	-0.56302	0.176183	-3.19566	0.00139514	0.0103116	Tob1
214.27	0.419651	0.131321	3.19561	0.00139537	0.0103116	Lsm7
4678.28	-0.374914	0.11735	-3.19483	0.00139915	0.010331	Tiparp
6479.37	-0.476717	0.149282	-3.1934	0.0014061	0.0103686	Abcc5
241.309	0.576298	0.180456	3.19357	0.00140525	0.0103686	Gfer
51.5169	0.846471	0.26506	3.19351	0.00140556	0.0103686	Ttc32
150.118	-0.852023	0.266862	-3.19275	0.00140924	0.0103873	AC151299.1
740.822	-0.446478	0.139861	-3.19229	0.00141148	0.0103993	Gcnt1
2794.88	-0.396809	0.124356	-3.19093	0.00141817	0.0104441	Srrm1
3077.48	-0.42575	0.133438	-3.19062	0.0014197	0.0104452	Slc15a3
1263.03	0.541692	0.169782	3.19053	0.00142014	0.0104452	Tmem86a
31.1469	-0.989401	0.310105	-3.19053	0.00142012	0.0104452	Gm37718
286.265	0.438971	0.137605	3.19008	0.00142235	0.0104569	Rrp12
2712.45	-0.294471	0.0923424	-3.1889	0.00142814	0.010495	Sypl
4912.58	-0.267041	0.0837484	-3.18861	0.0014296	0.0105013	Ppp4c
96.342	-0.684253	0.214796	-3.1856	0.00144454	0.0105974	Rac3
673.143	0.436668	0.137106	3.1849	0.00144803	0.0106185	Aifm1
415.556	0.536461	0.168514	3.18349	0.00145512	0.0106659	Aurkb
451.18	-0.547729	0.172091	-3.18279	0.00145862	0.010687	Dusp2
24153	0.216254	0.0679571	3.18221	0.00146156	0.0106994	Cstb
222.522	0.480766	0.151101	3.18176	0.00146383	0.0107115	Etnk1
1262.8	-0.224463	0.0705506	-3.18159	0.0014647	0.0107124	Traf2
450.919	0.323869	0.101798	3.18149	0.0014652	0.0107124	Hcst
1394.99	-0.597436	0.188005	-3.17776	0.00148417	0.0108326	Pfkfb3
262.658	-0.534675	0.168279	-3.17731	0.00148649	0.0108449	Rcor3
53.161	0.85268	0.268609	3.17443	0.00150132	0.0109484	Gm5499
182.581	-0.940754	0.296479	-3.17309	0.00150826	0.0109944	Spry1
164.503	0.537062	0.169337	3.17157	0.00151619	0.0110475	Brf2
335.48	-0.826244	0.260531	-3.17138	0.00151715	0.0110499	Tspyl2
1106.92	-0.344915	0.108781	-3.17074	0.00152051	0.0110696	Tep1
111397	-0.380734	0.120121	-3.16959	0.00152656	0.011109	Plin2
2241.91	-0.467173	0.147407	-3.16928	0.00152817	0.011116	Patl1
392.622	0.472376	0.149082	3.16857	0.0015319	0.0111337	Paqr4
200.594	0.900591	0.284224	3.1686	0.00153177	0.0111337	Arhgap19
2685.08	0.406218	0.128231	3.16786	0.00153563	0.0111561	Zfp207
334.415	0.446566	0.140982	3.16754	0.00153732	0.0111636	Zfp35
268.39	0.442419	0.139753	3.16573	0.00154695	0.0112288	Qrsl1
18976.1	-0.21456	0.0677861	-3.16525	0.00154951	0.0112426	Capza2
3028.26	0.308354	0.0974242	3.16506	0.0015505	0.0112451	Phb2
2785.6	-0.43674	0.138007	-3.16463	0.00155278	0.0112534	Itgal
118.581	0.881759	0.278655	3.16434	0.00155436	0.0112588	Sec61a2
160.853	-0.808851	0.255679	-3.16354	0.00155865	0.0112851	Jmy
2108.53	-0.262922	0.0831297	-3.1628	0.00156262	0.0113091	Mkln1
838.94	0.30348	0.0959602	3.16257	0.00156386	0.0113125	Snrpc
578.197	-0.508388	0.160777	-3.16207	0.00156653	0.011323	Arid4a
154.144	0.866984	0.274396	3.1596	0.00157984	0.0114145	Tbc1d7
52.8167	-0.819706	0.259455	-3.15934	0.00158129	0.0114201	Gm38157
108.94	0.845894	0.267799	3.1587	0.00158477	0.0114404	Tubd1
1482.31	-0.684321	0.216656	-3.15855	0.00158554	0.0114412	Tmem135
263.965	0.408646	0.129419	3.15755	0.00159103	0.011476	Tti2
161.895	0.757406	0.239892	3.15728	0.00159246	0.0114815	Tsen15
524.332	-0.564283	0.178853	-3.15501	0.00160492	0.0115507	Cdadc1
343.623	-0.490285	0.155398	-3.15503	0.00160482	0.0115507	Ireb2
130.75	0.837381	0.265407	3.15508	0.00160453	0.0115507	Smyd4
11333.5	0.250223	0.0793349	3.15401	0.00161044	0.0115771	Hvcn1
785.959	0.304628	0.0965844	3.15401	0.00161043	0.0115771	Mrps28
633.339	-0.409408	0.129825	-3.15355	0.00161299	0.0115906	Map3k1
3955.65	-0.642142	0.203748	-3.15165	0.00162349	0.0116563	Larp4b
88.3603	0.742745	0.235681	3.15148	0.00162446	0.0116584	Dnaaf2
3515.44	0.420693	0.133499	3.15129	0.00162553	0.0116612	Slc25a39
240.339	-0.537479	0.170587	-3.15076	0.00162848	0.0116774	Rbm4
441.48	0.416957	0.132345	3.15052	0.00162978	0.0116819	Akip1
610.367	-0.361391	0.114728	-3.14997	0.00163286	0.0116942	Ate1
110.799	0.880359	0.279473	3.15007	0.0016323	0.0116942	Pi4kb
154.527	0.529741	0.168303	3.14753	0.00164655	0.0117705	Mettl22
2396.92	0.282025	0.0896113	3.1472	0.00164839	0.011776	Sephs2
81.9715	0.898357	0.285462	3.14703	0.00164941	0.0117783	D030028A08Rik
721.413	-0.51215	0.162853	-3.14487	0.00166163	0.0118607	Crbn
297.833	-0.683042	0.217289	-3.14347	0.00166957	0.0119025	Dleu2
763.473	-0.47464	0.150992	-3.14348	0.00166953	0.0119025	Tsix
2312.44	-0.318393	0.101337	-3.14193	0.00167836	0.0119473	Syf2
705.382	0.475647	0.151389	3.14189	0.00167863	0.0119473	Gm6560
677.794	-0.562972	0.179227	-3.14112	0.00168305	0.0119738	Gm7334
1078.53	0.388297	0.123672	3.13972	0.00169107	0.0120259	Snf8
1619.79	0.259117	0.0825349	3.13948	0.00169248	0.0120309	Mpc1-ps
4619.39	0.33157	0.105667	3.13789	0.0017017	0.0120815	Cope
3142.36	0.269844	0.086006	3.13751	0.0017039	0.012092	Vdac3
2829.35	0.248002	0.0790886	3.13575	0.00171416	0.0121599	Psmb7
1003.3	-0.421512	0.134431	-3.13553	0.00171542	0.0121618	Gfpt1
221.036	0.936395	0.298658	3.13534	0.00171656	0.0121618	Ccne2
50.8613	0.853176	0.272228	3.13405	0.00172414	0.0122104	Gm45716
515.402	-0.569539	0.181878	-3.13143	0.00173956	0.0123146	Tmem39a
56.1841	0.900185	0.287534	3.1307	0.00174389	0.0123402	Gm43079
1930.34	0.43693	0.139608	3.1297	0.00174984	0.0123757	Nop56
69.6308	-0.674594	0.215552	-3.12961	0.00175036	0.0123757	Gm37335
338.957	0.549358	0.175719	3.12634	0.00176995	0.0124988	Tmem19
839.071	0.387866	0.124097	3.12551	0.00177495	0.012529	AI506816
296.943	0.54989	0.175951	3.12525	0.00177652	0.0125349	Sssca1
8115.74	0.364828	0.116811	3.12323	0.00178876	0.0126109	Sgpl1
146.436	-0.701114	0.224579	-3.12191	0.00179684	0.0126625	Ddit3
1216.39	-0.638916	0.20473	-3.12078	0.00180373	0.0126956	Gstm2-ps1
142.902	0.502802	0.161152	3.12005	0.00180821	0.0127219	Dhrs11
1518.37	-0.422001	0.135326	-3.1184	0.00181839	0.0127771	Ppp3ca
733.81	0.490739	0.157374	3.11829	0.00181904	0.0127771	Dera
124.009	0.857265	0.274907	3.11838	0.00181847	0.0127771	Gcat
2306.64	-0.433627	0.139109	-3.11717	0.00182599	0.0128155	Arih1
24750	-0.181304	0.058196	-3.1154	0.00183698	0.0128769	Cdc42
750.74	0.413373	0.132731	3.11437	0.00184336	0.0129058	Washc3
115.988	0.604737	0.194196	3.11406	0.00184533	0.0129143	CT010524.1
1579.74	0.307455	0.0987777	3.11259	0.00185452	0.0129713	Bud31
257.208	0.484145	0.155548	3.11252	0.00185499	0.0129713	Gm14017
4773.24	0.271527	0.0872483	3.11212	0.00185749	0.0129835	Psmb1
1794.87	0.234424	0.0753317	3.11189	0.00185892	0.0129843	BC031181
1511.65	0.3445	0.110705	3.11186	0.00185911	0.0129843	Erp29
6201.42	0.31393	0.100895	3.11146	0.00186168	0.0129926	Psmb2
180.752	0.83774	0.269246	3.11143	0.00186182	0.0129926	Gm11427
835.503	0.401604	0.129093	3.11097	0.00186475	0.0130078	Cmtr1
1376.08	-0.335636	0.107903	-3.11053	0.00186752	0.0130219	Usp16
1031.89	-0.504051	0.162071	-3.11006	0.00187052	0.0130291	Fndc3a
17184.3	-0.387984	0.124754	-3.11001	0.00187084	0.0130291	Eif4a1
123.696	0.897884	0.28869	3.1102	0.00186963	0.0130291	Lrrc27
2432.5	-0.502198	0.161508	-3.10943	0.00187451	0.0130494	Kras
240.908	-0.687456	0.221129	-3.10885	0.00187819	0.0130602	Cfap43
813.57	0.250035	0.0804244	3.10895	0.00187755	0.0130602	Rpl30
2591.27	-0.418796	0.134729	-3.10844	0.0018808	0.0130719	Clcn4
437.316	0.775352	0.249502	3.1076	0.00188613	0.0131037	Flywch1
267.067	-0.473018	0.152261	-3.10663	0.00189236	0.0131417	Cd2ap
1144.22	0.384769	0.123911	3.1052	0.00190147	0.0131943	Wbp1l
74.434	0.829696	0.267325	3.10369	0.00191121	0.0132565	Gm45507
807.142	0.3313	0.106748	3.10357	0.00191201	0.0132567	Eipr1
908.904	-0.718561	0.231589	-3.10274	0.00191738	0.0132885	Foxj3
7333.84	-0.312675	0.10081	-3.10163	0.00192458	0.0133331	Gna13
852.791	-0.280814	0.090573	-3.10041	0.00193253	0.0133827	Ascc2
550.56	0.529096	0.170666	3.10019	0.00193395	0.0133872	Rbbp6
431.743	-0.56425	0.182035	-3.09968	0.00193733	0.0133998	Vstm2a
286.454	0.534628	0.172479	3.09967	0.00193733	0.0133998	Gm13502
2731.59	-0.48314	0.155911	-3.09883	0.00194288	0.0134328	Snx20
4854.35	-0.238972	0.0771278	-3.09839	0.00194574	0.0134472	Unc93b1
268.493	0.623381	0.201349	3.09602	0.0019614	0.0135336	Rgs10
1219.89	-0.515906	0.166648	-3.09577	0.001963	0.0135392	Rin2
5049.98	-0.310652	0.100356	-3.09549	0.00196485	0.0135465	Stat6
1956.16	-0.455892	0.147285	-3.09531	0.00196608	0.0135495	Slk
54.9856	0.827389	0.267344	3.09485	0.00196914	0.0135652	4930506C21Rik
2379.51	0.356384	0.115299	3.09097	0.00199507	0.0137328	Gspt1
35273.9	0.209272	0.0677512	3.08883	0.00200943	0.0138206	Pfn1
614.606	-0.430127	0.139286	-3.08808	0.00201455	0.0138502	Akr1b10
949.277	-0.537481	0.174066	-3.0878	0.00201647	0.0138579	Pik3cb
201.713	-0.832881	0.269876	-3.08617	0.00202756	0.0138908	Csnk1g1
212.818	-0.606137	0.196404	-3.08617	0.0020275	0.0138908	Dtx3l
3774.22	-0.509439	0.165045	-3.08666	0.0020242	0.0138908	Jund
2222	0.345817	0.11204	3.08656	0.00202487	0.0138908	Mcfd2
483.74	0.499344	0.16176	3.08693	0.00202233	0.0138908	Itpa
87.9555	0.808759	0.26202	3.08663	0.00202437	0.0138908	Hbegf
576.727	-0.5736	0.18592	-3.0852	0.00203415	0.013923	Mapre3
492.823	0.492465	0.159633	3.08498	0.00203567	0.013923	Camkk2
253.615	0.576496	0.186869	3.08503	0.00203528	0.013923	Nt5m
289.778	-0.608369	0.197299	-3.08348	0.00204592	0.0139826	Gm16229
1981.03	0.413208	0.134015	3.08328	0.0020473	0.0139858	Srm
1108.47	-0.328313	0.106509	-3.08249	0.00205274	0.0140174	Vps72
2004.3	0.405512	0.131611	3.08115	0.00206206	0.0140754	Mrpl17
2420.55	0.296031	0.0961111	3.08009	0.00206936	0.014114	Ero1l
324.681	0.542507	0.176132	3.08011	0.00206924	0.014114	Ifrd2
74.8469	-0.933154	0.30305	-3.07921	0.00207551	0.0141504	Rfx2
431.389	0.896032	0.291125	3.07782	0.00208519	0.0142107	Cpd
1982.78	0.33545	0.109046	3.07622	0.00209646	0.0142705	Ybx3
164.269	0.551725	0.17935	3.07625	0.00209624	0.0142705	Saal1
922.263	0.374047	0.121615	3.07567	0.00210027	0.0142852	Lsm8
75.4392	0.949143	0.308593	3.07571	0.0021	0.0142852	Socs1
517.585	-0.672667	0.218723	-3.07544	0.00210195	0.0142909	Sik2
427.585	-0.571395	0.185806	-3.07521	0.00210352	0.014294	Tbc1d25
6109.34	-0.423975	0.137872	-3.07514	0.00210406	0.014294	Tcf25
171.365	0.464329	0.151007	3.07489	0.0021058	0.0143001	Fxn
246.655	-0.960254	0.312481	-3.073	0.00211916	0.0143851	Grhl1
2383.71	0.384646	0.125184	3.07264	0.00212177	0.0143915	Spcs3
332.309	0.569155	0.185232	3.07267	0.00212156	0.0143915	Dph5
447.443	0.333009	0.108386	3.07244	0.00212315	0.0143952	Mrpl49
1327.35	-0.3594	0.117003	-3.0717	0.00212843	0.0144196	Gm4332
137.827	-0.968551	0.315457	-3.07031	0.00213838	0.0144813	Gm17200
414.689	0.347161	0.113076	3.07015	0.00213951	0.0144832	Gm44227
187.69	-0.87201	0.284081	-3.06958	0.00214358	0.0145051	Rhoh
1027.11	0.576103	0.187694	3.06938	0.00214503	0.0145092	Tacc3
67.5395	0.834494	0.271902	3.0691	0.00214704	0.014517	Klhl8
373.317	-0.500317	0.16303	-3.06886	0.00214875	0.01452	Slc38a6
1323.82	-0.339402	0.110597	-3.0688	0.00214917	0.01452	Ifi27
332.303	0.38829	0.126547	3.06836	0.00215239	0.014536	Sap30l
395.225	0.806704	0.263155	3.06551	0.002173	0.0146637	Tmem216
591.957	0.45835	0.149524	3.06539	0.00217388	0.0146638	Ipo4
1518.29	-0.536855	0.175195	-3.06433	0.00218157	0.0147099	Mir6236
3467.74	0.293634	0.0958321	3.06405	0.00218363	0.0147181	Acly
1830.63	0.350589	0.114437	3.06359	0.00218696	0.0147347	Ap1m1
1951.55	-0.230951	0.0753914	-3.06336	0.00218864	0.0147403	Zc3h15
534.289	-0.418533	0.136638	-3.06307	0.00219081	0.0147433	Rp2
840.768	0.312123	0.101897	3.06312	0.00219041	0.0147433	Wars
43.0846	0.96389	0.314717	3.06272	0.00219336	0.0147509	Aasdh
365.737	0.387792	0.126644	3.06207	0.0021981	0.014775	Gm49207
1098.34	-0.407587	0.133206	-3.05983	0.00221459	0.0148742	Abraxas2
511.863	0.444655	0.145348	3.05925	0.00221893	0.0148976	Rfc1
683.715	0.353991	0.115773	3.05762	0.00223104	0.014973	Mrps12
1605.51	0.242047	0.0791732	3.05719	0.00223425	0.0149862	Gm10108
425.572	0.688126	0.225136	3.05649	0.00223948	0.015012	Orai2
252.251	-0.572352	0.187343	-3.0551	0.00224988	0.01507	Akap9
163.118	-0.505942	0.16562	-3.05484	0.00225181	0.0150771	Gm43909
10794.8	-0.353449	0.115764	-3.05318	0.00226427	0.0151487	Pcbp1
917.831	0.329927	0.108074	3.05278	0.00226734	0.0151633	Tsnax
2987.94	-0.439201	0.143959	-3.05087	0.00228178	0.015248	Arhgap30
2575.91	0.356803	0.116974	3.05028	0.00228631	0.0152723	Akirin1
748.563	0.405559	0.132975	3.04989	0.00228928	0.0152862	Trappc13
233.18	0.801431	0.262792	3.04968	0.00229086	0.0152881	Fignl1
163.28	0.572937	0.187872	3.04961	0.00229135	0.0152881	C030006K11Rik
158.005	0.928162	0.304369	3.04946	0.00229249	0.0152898	Pdcd1lg2
2120.4	-0.299481	0.0982344	-3.04863	0.00229885	0.0153203	Trim29
2692.45	-0.495038	0.162466	-3.04703	0.00231118	0.0153857	Iqsec1
394.548	0.450959	0.148001	3.047	0.00231135	0.0153857	Cpped1
266.211	0.664685	0.218348	3.04416	0.0023333	0.0155258	Tti1
1215.57	-0.331934	0.109071	-3.04328	0.00234015	0.0155593	Add3
456.156	-0.449833	0.147833	-3.04284	0.00234359	0.0155723	Slc52a3
2495.19	-0.472198	0.155263	-3.04128	0.00235575	0.0156328	Ahnak
1736.25	-0.37523	0.123377	-3.04132	0.00235541	0.0156328	Gm48228
1577	-0.357519	0.117564	-3.04106	0.00235746	0.0156381	Rock2
2197.11	-0.387519	0.127513	-3.03905	0.00237324	0.0157367	Spop
202.635	0.865081	0.284719	3.03836	0.00237866	0.0157575	Stx2
77.9279	-0.879369	0.289497	-3.03758	0.00238485	0.0157832	Nbl1
3236.51	-0.436577	0.143724	-3.0376	0.00238472	0.0157832	Stx3
168.331	0.804966	0.265026	3.03731	0.00238703	0.0157915	Tbl2
359.905	-0.741285	0.24408	-3.03706	0.00238897	0.0157983	Gm7008
201.531	0.531492	0.175028	3.03662	0.00239248	0.0158154	Ccdc107
769.628	0.563558	0.185772	3.0336	0.00241655	0.0159489	Mcm4
2732.24	-0.472015	0.155616	-3.0332	0.00241979	0.015953	Pcyt1a
622.716	0.431332	0.14229	3.03135	0.00243459	0.0160444	Mad2l2
88.4469	0.743444	0.245268	3.03115	0.00243627	0.0160493	Zfp65
336.706	-0.880688	0.290562	-3.03098	0.00243759	0.0160511	Mllt10
398.67	-0.522343	0.17234	-3.03088	0.00243842	0.0160511	Trp53i13
110.668	-0.898216	0.296461	-3.02979	0.00244723	0.016103	Gm13546
107.115	0.596097	0.196761	3.02955	0.00244922	0.0161099	Mtrf1
421.361	-0.602712	0.198997	-3.02874	0.00245573	0.0161465	Txnrd2
505.622	0.386633	0.127671	3.02835	0.00245891	0.0161612	Mrpl50
237.264	-0.631526	0.20902	-3.02136	0.00251639	0.0165011	Ktn1
675.64	-0.508198	0.168197	-3.02145	0.00251565	0.0165011	Chd1
208.281	-0.693629	0.229651	-3.02036	0.00252471	0.0165494	Gm38062
1379.2	-0.848173	0.280915	-3.01932	0.00253342	0.0165973	Zc3h12a
847.828	-0.268542	0.088943	-3.01926	0.00253395	0.0165973	1810030O07Rik
280.53	0.567381	0.187943	3.0189	0.00253698	0.0166108	Faap24
1376.99	0.294782	0.0976512	3.01873	0.00253839	0.0166137	Ndufa11
478.103	0.386376	0.128023	3.01803	0.00254426	0.0166457	Fam166a
138.117	0.652845	0.216329	3.01783	0.00254592	0.0166503	Rbbp9
1267.22	0.434026	0.143845	3.01732	0.00255021	0.016672	Anp32e
1839.14	-0.45247	0.149969	-3.0171	0.00255206	0.0166778	Ddx21
62.663	0.981572	0.325375	3.01674	0.00255511	0.0166913	Taco1
141.198	0.965939	0.32042	3.0146	0.00257321	0.0167904	Xpnpep3
3661.91	-0.408551	0.135535	-3.01435	0.00257531	0.0167977	Pip4p1
1800.42	0.332246	0.110228	3.01417	0.00257682	0.0168012	Tomm40
1277.75	0.41539	0.137826	3.01388	0.00257926	0.0168043	Snx8
676.6	-0.647204	0.214798	-3.01308	0.00258607	0.0168406	Slc25a36
743.789	-0.401204	0.133173	-3.01265	0.00258974	0.0168406	Aff1
1024	-0.366406	0.12162	-3.01271	0.00258929	0.0168406	Ccndbp1
2419.65	0.310037	0.102908	3.01275	0.0025889	0.0168406	Eef1d
291.593	0.607889	0.201772	3.01275	0.00258889	0.0168406	Commd5
58914.6	-0.216594	0.0718993	-3.01246	0.00259142	0.0168434	Laptm5
5165.03	0.23648	0.0785027	3.01237	0.00259212	0.0168434	Elovl1
881.861	-0.36124	0.119925	-3.01221	0.00259354	0.0168462	Emd
985.748	-0.348394	0.115744	-3.01004	0.00261212	0.0169477	Tcerg1
198.606	0.814183	0.270508	3.00983	0.00261397	0.0169533	Cenpl
577.508	-0.374088	0.124304	-3.00946	0.00261712	0.0169673	Ccdc43
82.367	0.642707	0.213653	3.00819	0.00262813	0.0170323	Gm14117
1424.43	-0.423611	0.140919	-3.00606	0.00264653	0.0171386	Rps27
328.392	-0.601309	0.200083	-3.0053	0.00265316	0.017175	Fpgs
624.991	-0.540895	0.180073	-3.00376	0.00266668	0.0172511	Ulk1
646.656	0.389629	0.129715	3.00373	0.00266692	0.0172511	Mocos
182.291	0.481473	0.160302	3.00353	0.00266866	0.0172559	Dtl
4688.56	-0.432594	0.144058	-3.00292	0.00267399	0.0172838	Csnk1d
5540.78	-0.670387	0.223342	-3.00162	0.00268547	0.017345	Sla
529.728	-0.388448	0.129429	-3.00123	0.00268887	0.0173539	Trim11
44.8334	0.921009	0.306873	3.00127	0.00268857	0.0173539	Zc3h8
3306.2	0.283774	0.0945753	3.00051	0.00269532	0.0173889	Atpif1
377.085	-0.388308	0.129483	-2.9989	0.00270953	0.0174675	Gm15361
2978.31	-0.300333	0.100152	-2.99876	0.00271084	0.0174694	Optn
407.793	0.374047	0.124743	2.99854	0.00271275	0.0174752	Mmgt1
711.779	-0.404554	0.134955	-2.99769	0.00272032	0.0175108	Cpne3
1256.88	0.259557	0.0866102	2.99684	0.00272794	0.0175467	Ormdl2
1049.83	0.316968	0.105805	2.99577	0.00273753	0.0175952	Mrpl45
111.366	0.621544	0.207471	2.99582	0.00273711	0.0175952	Hexim1
41.9766	0.957099	0.3195	2.99562	0.00273892	0.0175975	Hist1h1b
268.411	0.762003	0.254397	2.99534	0.00274143	0.0176071	E230032D23Rik
8456.92	0.229031	0.0764748	2.99486	0.00274568	0.0176278	Uqcrc1
1952.31	-0.341822	0.114159	-2.99427	0.00275106	0.0176557	Nagpa
394.583	0.288045	0.0962038	2.99411	0.00275244	0.017658	2310031A07Rik
7206.6	-0.238637	0.0797087	-2.99387	0.00275465	0.0176656	Lgmn
1142.59	-0.463239	0.154851	-2.99152	0.00277595	0.0177756	Arl5a
53.0426	0.966033	0.322923	2.99152	0.00277589	0.0177756	Mlh3
750.645	0.319337	0.106811	2.98974	0.00279214	0.0178659	Mrps24
286.759	-0.488742	0.163624	-2.98698	0.00281748	0.0180012	Smim27
436.395	-0.421228	0.141019	-2.98704	0.00281694	0.0180012	Car13
437.806	0.58099	0.194519	2.9868	0.00281918	0.0180054	Zdhhc16
336.147	-0.41447	0.138808	-2.98593	0.00282714	0.0180453	Zfp335
2996.09	-0.366923	0.122886	-2.98589	0.00282752	0.0180453	Nck1
16406.1	-0.242383	0.081261	-2.98277	0.00285651	0.0182235	Clic4
1395.33	-0.550253	0.184488	-2.98259	0.0028582	0.0182275	Tap2
74.4138	0.799822	0.268215	2.98201	0.0028636	0.0182552	Hacd1
864.654	0.848014	0.28444	2.98134	0.00286987	0.0182761	Trappc8
385.236	0.860815	0.288736	2.98132	0.00287007	0.0182761	Nqo1
529.679	0.365467	0.122593	2.98115	0.00287171	0.0182797	Ttyh3
561.425	-0.502792	0.168683	-2.98069	0.002876	0.0183003	Fbxo34
204.742	0.652428	0.21901	2.97899	0.00289196	0.018395	Mxd3
82.4918	0.660452	0.221784	2.9779	0.00290227	0.0184538	Cenpw
2977.39	0.228249	0.0766789	2.97669	0.00291379	0.0185133	Ssr2
247.367	-0.628199	0.211069	-2.97627	0.00291776	0.0185317	Ubxn7
693.911	-0.710554	0.238765	-2.97596	0.0029207	0.0185343	Runx2
1346.45	0.310328	0.10428	2.97591	0.00292122	0.0185343	Mrpl37
2239.26	0.29757	0.100016	2.97523	0.00292772	0.0185675	Atp5g1
3284.43	-0.355721	0.119587	-2.97457	0.00293402	0.0186005	Wwtr1
331.691	-0.874201	0.293952	-2.97396	0.00293985	0.0186306	H2-Q5
1459.69	-0.316739	0.106508	-2.97384	0.00294095	0.0186307	Cr1l
2028.88	-0.516719	0.173812	-2.97287	0.00295028	0.0186691	Ehd4
98.5933	0.853572	0.287347	2.97053	0.00297289	0.0187868	Ercc6l
272.319	0.406679	0.136947	2.96961	0.00298179	0.0188339	Lage3
262.508	-0.525328	0.176911	-2.96945	0.00298334	0.0188367	Snta1
1331.79	0.450057	0.151608	2.96855	0.00299208	0.018885	C9orf72
82.8381	-0.767364	0.258551	-2.96794	0.00299802	0.0188951	Dagla
161.04	-0.602167	0.202884	-2.96804	0.00299708	0.0188951	Zdhhc1
1200.79	-0.304754	0.102682	-2.96795	0.00299792	0.0188951	Casp1
4956.92	0.399574	0.134631	2.96793	0.00299809	0.0188951	Psmc4
3466.25	0.742093	0.250062	2.96763	0.00300101	0.0189066	Flna
2009.13	0.223902	0.075472	2.96669	0.00301024	0.0189578	Ndufa13
356.54	0.570246	0.192245	2.96624	0.00301463	0.0189785	Nsun5
4195.28	0.519455	0.175222	2.96456	0.00303117	0.0190686	Tpi1
184.586	-0.769728	0.259662	-2.96435	0.00303324	0.0190747	Hivep1
1137.9	-0.33119	0.111761	-2.96338	0.00304284	0.0191194	Slain2
48.7429	0.967727	0.3267	2.96212	0.00305526	0.019178	Hmgb3
60.5501	0.741779	0.250675	2.95913	0.0030851	0.0193548	Atp23
69.2892	0.780358	0.263776	2.95842	0.00309225	0.019389	AC160637.1
12636.6	-0.401143	0.135607	-2.95814	0.00309506	0.0193994	Cdkn1a
1731.83	-0.235996	0.0797966	-2.95746	0.0031018	0.0194346	Gnas
372.75	-0.612012	0.207014	-2.95637	0.00311279	0.0194839	Sh3bp1
1108.91	-0.237425	0.0803093	-2.95639	0.00311266	0.0194839	Zdhhc9
207.494	0.55463	0.187619	2.95616	0.00311495	0.0194886	Dus2
378.673	0.605795	0.204943	2.95591	0.00311744	0.019497	Rcn2
111.255	0.741508	0.250878	2.95565	0.00312008	0.0195065	Gatm
287.187	0.660155	0.223379	2.95532	0.00312349	0.0195207	Ppcdc
878.058	-0.283183	0.0958666	-2.95393	0.00313755	0.0195943	Yaf2
133.248	-0.574644	0.194597	-2.953	0.00314703	0.019632	Wrn
713.913	0.542588	0.183734	2.95311	0.00314592	0.019632	Scaf1
1706.56	-0.222046	0.0752456	-2.95094	0.00316804	0.019756	Ppp1r2
1221.99	-0.343149	0.116312	-2.95024	0.00317531	0.0197941	Golt1b
297.684	0.574557	0.194837	2.94892	0.00318891	0.0198716	Gm9797
1272.12	0.336545	0.114222	2.94642	0.00321478	0.0200184	Coa3
681.582	-0.445593	0.151313	-2.94485	0.00323113	0.0201066	Rictor
174.152	-0.989656	0.336143	-2.94415	0.00323842	0.020132	Trerf1
6551.62	-0.169886	0.0577031	-2.94413	0.0032386	0.020132	G3bp1
73.7201	0.642856	0.218359	2.94403	0.00323972	0.020132	Creb3l1
4318.52	-0.242527	0.0823839	-2.94387	0.00324139	0.020133	Trpv2
207.606	0.581407	0.197508	2.94371	0.003243	0.0201357	Zfp944
144.155	0.611755	0.207839	2.9434	0.00324625	0.0201486	Aldh4a1
707.92	-0.477936	0.162427	-2.94248	0.003256	0.0201945	Ube2l6
161.865	-0.522727	0.177712	-2.94143	0.00326703	0.0202483	Gstk1
1205.27	-0.543669	0.18492	-2.94002	0.00328189	0.0203257	Rab9
3426.78	-0.35021	0.119143	-2.93943	0.00328822	0.0203502	Havcr2
577.161	0.313152	0.106568	2.93852	0.00329783	0.020395	Aarsd1
839.85	-0.464547	0.158156	-2.93728	0.00331107	0.0204504	Rnf19a
626.39	0.379574	0.129228	2.93723	0.00331155	0.0204504	Polr2j
206.2	0.577294	0.196535	2.93736	0.00331019	0.0204504	Cdk20
1731.58	-0.391078	0.133212	-2.93575	0.00332742	0.020541	Pald1
1550.86	-0.458528	0.15624	-2.93476	0.00333808	0.0205994	Kpna4
475.405	0.455057	0.155108	2.9338	0.00334839	0.0206556	Mecr
989.418	-0.457781	0.156086	-2.93288	0.00335836	0.0207022	Bckdha
113.821	-0.549853	0.18762	-2.93067	0.00338228	0.0208422	Runx2os1
346.2	0.437938	0.14945	2.93033	0.00338607	0.0208581	Vps26b
634.143	-0.532513	0.181736	-2.93015	0.00338801	0.0208625	Acin1
59.011	0.937091	0.319998	2.92843	0.00340682	0.0209558	Iqcc
2872.42	-0.540249	0.184501	-2.92816	0.00340972	0.0209662	Lmo4
451.058	0.458218	0.156493	2.92804	0.00341101	0.0209666	Vhl
718.835	-0.751412	0.256703	-2.92717	0.00342063	0.0209956	Spopl
296.554	-0.663963	0.226826	-2.92719	0.00342036	0.0209956	Isg15
265.744	-0.489402	0.167184	-2.92733	0.00341884	0.0209956	Ino80d
487.03	0.433744	0.148168	2.92738	0.00341835	0.0209956	Foxred1
112.631	0.652725	0.223033	2.92659	0.00342697	0.0210271	Tha1
145.544	-0.745716	0.254822	-2.92642	0.00342888	0.0210313	Oplah
573.861	-0.65167	0.222703	-2.92619	0.00343143	0.0210319	Rps6ka3
127.642	0.787849	0.269231	2.9263	0.00343025	0.0210319	Cdkn2c
143.113	0.855676	0.29247	2.92569	0.00343697	0.0210584	Mtbp
21967.7	-0.36113	0.123445	-2.92543	0.00343985	0.0210685	Fam129b
402.842	-0.480378	0.16424	-2.92486	0.00344615	0.0210995	Agtpbp1
193.265	0.54638	0.186814	2.92473	0.00344759	0.0211008	Nt5c3b
1878.7	0.403235	0.137877	2.9246	0.00344902	0.0211021	C1qbp
635.271	-0.414738	0.141823	-2.92433	0.00345202	0.0211129	Ccdc174
576.247	0.446901	0.152896	2.9229	0.00346788	0.0212023	Glo1
1280.8	-0.369302	0.126353	-2.92279	0.00346912	0.0212024	Bcl7b
643.044	0.274321	0.0939148	2.92096	0.00348955	0.0213197	Prkaca
1059.22	0.511577	0.17518	2.9203	0.00349698	0.0213574	Rnf14
278.524	-0.456263	0.156294	-2.91926	0.00350864	0.021421	Gm17080
94.8866	0.634812	0.217469	2.91909	0.00351056	0.0214252	Slx4
3913.33	0.404137	0.138456	2.91888	0.00351294	0.0214321	Srsf7
1519.33	-0.410016	0.140499	-2.91829	0.00351953	0.0214646	Pira2
999.878	-0.402764	0.138048	-2.91756	0.00352777	0.0214843	Dazap1
595.268	-0.321346	0.110284	-2.91381	0.00357042	0.02173	Ccdc50
915.737	0.401947	0.137949	2.91375	0.0035712	0.02173	Pnpo
103.382	0.704067	0.241641	2.91369	0.0035719	0.02173	D830050J10Rik
5124.25	-0.296901	0.101941	-2.91249	0.0035856	0.0217979	Pepd
150.636	0.693094	0.237993	2.91225	0.00358835	0.0218069	Nf1
2774.95	0.175179	0.0601948	2.91021	0.00361189	0.0219422	Spcs1
45.0426	-0.83083	0.285527	-2.90982	0.00361641	0.0219619	Gm47445
633.511	0.386087	0.132701	2.90945	0.00362066	0.0219799	Mthfd1
5687.93	0.416975	0.143343	2.90892	0.00362675	0.0220091	Prdx6
119.152	0.474688	0.163246	2.90781	0.00363971	0.02208	Gm43655
420.261	-0.597296	0.20542	-2.90768	0.00364126	0.0220816	Fam168a
336.782	0.330878	0.113812	2.90723	0.00364648	0.0221054	Cox20
283.629	-0.427408	0.147054	-2.90648	0.00365522	0.0221506	Gm6829
295.243	-0.884769	0.304482	-2.90582	0.00366296	0.0221896	Lztfl1
2608.43	0.306811	0.105609	2.90517	0.00367056	0.02222	Eif3l
1377.42	-0.257886	0.0887722	-2.90504	0.00367211	0.0222216	Ubxn6
116.288	0.545532	0.187855	2.90401	0.00368422	0.022287	Dtwd1
490.356	-0.618813	0.213161	-2.90304	0.00369561	0.022348	R3hdm2
365.648	0.531004	0.18299	2.90182	0.00371001	0.0224272	Trim37
96.3384	0.897913	0.309484	2.90132	0.00371595	0.0224552	Metrn
1714.71	0.322918	0.111314	2.90096	0.00372024	0.0224733	March2
1086.72	-0.30323	0.104562	-2.90001	0.0037315	0.0225333	Zmiz2
1071.89	0.353006	0.121767	2.89902	0.00374327	0.0225885	Ssna1
913.231	0.486722	0.16791	2.8987	0.00374709	0.0226036	Zdhhc6
696.314	0.261045	0.0900906	2.89758	0.00376053	0.0226767	Ints14
58.5059	-0.769374	0.265555	-2.89724	0.00376467	0.0226937	Gm26738
278.838	-0.334597	0.115504	-2.89685	0.0037693	0.0227109	Wipf2
1345.9	0.263162	0.0908465	2.89678	0.00377017	0.0227109	Ebp
2977.96	-0.271744	0.0938392	-2.89585	0.00378135	0.0227703	Zfand6
3654.86	0.203477	0.0702981	2.89449	0.00379779	0.0228613	Edf1
351.018	-0.968428	0.334763	-2.89288	0.00381732	0.0229627	Kazn
606.401	-0.376761	0.130308	-2.89132	0.00383628	0.0230526	AW112010
1750.29	0.300274	0.103883	2.8905	0.00384628	0.0230965	Hat1
64.5612	0.716226	0.247781	2.89056	0.00384557	0.0230965	Cep152
123.573	-0.542621	0.1878	-2.88936	0.00386029	0.0231725	Gm43362
121.637	0.712274	0.246656	2.88772	0.0038804	0.0232851	Pidd1
7429.47	-0.233911	0.0810376	-2.88645	0.00389617	0.0233553	Actr2
500.87	0.361243	0.125149	2.88651	0.00389543	0.0233553	Anapc10
42.6465	-0.894988	0.310225	-2.88497	0.00391452	0.0234571	Nectin4
2680.4	-0.242073	0.0839245	-2.88442	0.00392135	0.0234898	Ube2g2
38.511	0.809894	0.280888	2.88333	0.00393497	0.023555	2810402E24Rik
1073.36	-0.7662	0.265815	-2.88245	0.00394591	0.0236122	Znrf2
1488.72	-0.366934	0.127313	-2.88215	0.00394975	0.023627	Spryd7
290.712	0.5186	0.180081	2.87981	0.00397915	0.0237862	Zfp87
1114.89	0.277637	0.0964242	2.87933	0.00398523	0.0238143	Mrps18c
987.316	-0.261694	0.0909364	-2.87777	0.00400498	0.0239074	Btbd9
1761.13	0.237597	0.0826024	2.87639	0.0040225	0.0240036	Cops5
1879.24	-0.444773	0.154653	-2.87594	0.00402832	0.02403	Nab2
665.981	0.347746	0.120999	2.87395	0.00405378	0.0241735	Nabp2
1236.99	0.29863	0.103921	2.87362	0.00405799	0.0241902	Stoml2
83.6073	-0.686615	0.239005	-2.87281	0.00406841	0.0242439	Gm6116
1057.25	-0.396197	0.137934	-2.87236	0.00407416	0.0242697	Gpatch3
671.951	0.283293	0.0986375	2.87207	0.00407797	0.024284	Pigu
857.107	-0.536312	0.186786	-2.87126	0.00408836	0.0243374	Bsdc1
878.197	-0.451074	0.157163	-2.87011	0.00410326	0.0244177	Lyrm4
2921.87	-0.348498	0.121444	-2.86961	0.00410974	0.0244477	Srrm2
139.145	0.518879	0.180864	2.8689	0.00411906	0.0244947	Fra10ac1
1064.54	-0.308016	0.107422	-2.86735	0.00413922	0.0246061	Wls
121.663	-0.553038	0.192902	-2.86693	0.00414471	0.0246302	Rida
311.781	0.461609	0.161139	2.86467	0.00417447	0.0247702	Pycrl
1645.38	0.680611	0.237595	2.86459	0.00417549	0.0247702	Cry1
328.348	-0.495374	0.173003	-2.86338	0.00419148	0.0248479	Fcgr1
2197.66	0.368724	0.128792	2.86295	0.00419722	0.0248734	Pfkl
27639	-0.172922	0.0604064	-2.86264	0.00420122	0.0248885	Itgb2
1452.26	0.294036	0.102722	2.86243	0.00420401	0.0248964	Tmem256
30.6076	-0.91808	0.320762	-2.86218	0.00420734	0.0249076	Mir6240
263.545	0.453575	0.158525	2.86123	0.00422004	0.0249627	Rdh14
132.041	0.860747	0.300839	2.86115	0.00422101	0.0249627	Entpd6
3064.36	0.43953	0.153645	2.86069	0.00422716	0.0249905	Chmp1a
1259.9	-0.469666	0.164196	-2.8604	0.00423106	0.0249973	Odf2
9719.85	-0.298478	0.104353	-2.86028	0.00423268	0.0249973	Wsb2
1817.21	-0.303771	0.106279	-2.85824	0.00425996	0.0251152	Cep85
9688.74	-0.398104	0.139298	-2.85793	0.00426413	0.0251225	Plekho2
3427.55	0.350306	0.122573	2.85794	0.00426408	0.0251225	Fbxl5
1624.92	-0.305453	0.106927	-2.85665	0.00428144	0.0252072	Npepl1
950.32	0.282487	0.0988866	2.85668	0.00428099	0.0252072	Bud23
1145.36	-0.402052	0.140749	-2.85652	0.00428318	0.0252088	Gm17241
20305.1	0.28888	0.101141	2.85622	0.00428719	0.0252238	Tuba1b
15191.4	-0.18842	0.065981	-2.85568	0.00429453	0.0252497	Rap1b
884.147	0.447276	0.156621	2.85578	0.00429314	0.0252497	Tufm
235.445	-0.894021	0.313285	-2.8537	0.00432133	0.0253985	Rnasel
1664.92	-0.432463	0.151597	-2.85272	0.00433466	0.0254631	Prpf38b
32.9178	0.962052	0.337245	2.85268	0.00433528	0.0254631	Gm25767
3820.03	0.366162	0.128457	2.85047	0.00436548	0.0256317	Psmc1
340.241	-0.369676	0.129785	-2.84837	0.00439441	0.0257663	Specc1l
127.249	-0.501738	0.176162	-2.84816	0.00439733	0.0257747	Zfp628
3617.44	-0.154607	0.05437	-2.8436	0.00446066	0.0261319	Scp2
284.705	0.49566	0.174322	2.84336	0.004464	0.0261387	Sgf29
146.691	-0.627578	0.220796	-2.84234	0.00447831	0.0262036	Ick
837.24	-0.493651	0.173683	-2.84225	0.00447966	0.0262036	Irf2
1734.32	0.385877	0.135789	2.84174	0.00448686	0.0262367	Dnase2a
149.923	-0.906236	0.318993	-2.84093	0.00449822	0.0262853	Tlr8
518.198	0.500518	0.176234	2.84007	0.00451034	0.0263382	Tpcn2
599.104	0.75592	0.266202	2.83965	0.00451634	0.0263643	Mis12
700.474	-0.471787	0.166211	-2.83849	0.00453274	0.026451	Fbxl20
1119.73	-0.249929	0.0880932	-2.83709	0.00455265	0.0265401	Pex14
586.641	0.548648	0.193378	2.83717	0.00455153	0.0265401	Mettl6
11934	0.209582	0.0738847	2.83661	0.00455958	0.0265715	Tpm3
296.416	0.410487	0.144743	2.83597	0.00456861	0.0266151	Rbm3-ps
859.324	-0.428181	0.150999	-2.83565	0.00457328	0.0266319	Asb6
453.058	0.342874	0.120919	2.83556	0.0045746	0.0266319	Gm12231
868.939	-0.535193	0.188779	-2.83503	0.00458212	0.0266666	Zfp110
77.4086	0.580597	0.20487	2.83397	0.00459732	0.026737	Gm45640
7704.86	-0.318151	0.11229	-2.83331	0.00460691	0.0267748	Arl8a
1794.71	0.693874	0.244899	2.83331	0.00460693	0.0267748	Slc43a2
80.3422	-0.899941	0.317663	-2.83301	0.00461126	0.0267818	Tmem198b
122.486	0.745955	0.263302	2.83307	0.00461029	0.0267818	Gm45752
359.945	-0.497739	0.175744	-2.83219	0.00462307	0.0268233	Ltn1
615.698	0.535234	0.188982	2.83219	0.00462309	0.0268233	Tubgcp2
3562.12	0.389787	0.137712	2.83045	0.00464828	0.0269512	Clec4d
706.621	-0.656235	0.231858	-2.83033	0.00464995	0.0269518	C130050O18Rik
222.389	-0.436622	0.154281	-2.83005	0.00465406	0.0269666	Tbc1d31
873.397	-0.350718	0.123988	-2.82865	0.00467449	0.0270758	Ctso
429.764	0.424615	0.150129	2.82833	0.00467911	0.0270934	Ndufaf3
716.089	0.437239	0.154606	2.82809	0.00468269	0.027105	Cog4
118.885	0.728976	0.257784	2.82785	0.00468611	0.0271157	Gm49383
235.698	-0.604499	0.213775	-2.82773	0.00468791	0.0271169	Mtr
1391.52	-0.451982	0.159867	-2.82723	0.00469531	0.0271506	Pld2
600.375	0.40285	0.142514	2.82674	0.00470251	0.0271831	Ssbp1
93.5644	-0.72798	0.257544	-2.82662	0.00470418	0.0271836	Prdm10
1357.68	0.253431	0.0896697	2.82627	0.00470934	0.0272042	Tmem97
3042.32	-0.786532	0.278317	-2.82603	0.00471289	0.0272098	Zyx
1010.96	0.503867	0.178311	2.82577	0.00471667	0.0272191	Ap3m1
1626.22	-0.252946	0.0895322	-2.8252	0.00472514	0.0272589	Abhd16a
1307.74	-0.946173	0.335183	-2.82286	0.00475974	0.0274188	Mtss1
148.262	-0.559629	0.198254	-2.82278	0.00476085	0.0274188	Prkca
1278.03	0.433809	0.15374	2.8217	0.00477692	0.0275021	Bop1
446.285	-0.6444	0.228405	-2.82131	0.00478287	0.0275271	Zfp143
7999.97	-0.343396	0.12172	-2.8212	0.00478447	0.0275271	Nampt
225.896	0.668791	0.237227	2.8192	0.00481437	0.0276899	Lpcat2
120.395	0.681165	0.241781	2.81728	0.00484318	0.0278462	9930104L06Rik
391.584	-0.664548	0.235917	-2.81688	0.00484929	0.0278628	Rgs14
1197.22	-0.413258	0.146766	-2.81575	0.00486632	0.0279512	Siah2
41.8674	0.841864	0.299021	2.8154	0.00487158	0.0279721	9930022D16Rik
2192.63	-0.335339	0.11912	-2.81513	0.00487575	0.0279867	Map2k1
2363.21	-0.342305	0.121631	-2.81428	0.00488867	0.0280439	Insig1
1245.26	-0.389404	0.138388	-2.81385	0.00489514	0.0280511	Rnase4
172.034	0.5986	0.212727	2.81394	0.00489385	0.0280511	Ndufaf2
1448.75	-0.290987	0.103432	-2.81331	0.00490342	0.028084	Dnajc7
1944.46	0.258979	0.0920599	2.81316	0.00490579	0.028084	Minos1
113.144	0.757972	0.269429	2.81325	0.00490432	0.028084	5730480H06Rik
678.333	0.441899	0.157097	2.8129	0.00490965	0.0280967	Fasn
1333.61	-0.290794	0.103403	-2.81224	0.00491985	0.0281457	Esco1
945.671	0.35183	0.125145	2.81139	0.00493283	0.0282106	Clp1
243.996	-0.958637	0.341009	-2.81118	0.00493601	0.0282194	Gm3362
1325.58	-0.329647	0.117296	-2.81038	0.00494831	0.0282803	Gsdmd
3374.09	-0.285014	0.10143	-2.80997	0.00495459	0.028299	Eprs
3911.81	-0.227339	0.0809328	-2.80899	0.0049697	0.0283742	Lrrfip2
79.4696	-0.867803	0.309112	-2.80741	0.00499421	0.0284857	Eif1-ps1
220.233	-0.438517	0.156217	-2.8071	0.00499901	0.0285037	Ino80
853.417	-0.345281	0.123012	-2.8069	0.00500212	0.0285074	Luzp1
114.199	0.808255	0.287959	2.80684	0.00500299	0.0285074	Mtfr2
1409.72	0.226368	0.0806585	2.80649	0.00500841	0.0285217	Srp19
241.612	-0.515411	0.183684	-2.80597	0.00501657	0.0285564	Gm26617
3169.26	-0.276596	0.0985906	-2.8055	0.00502388	0.0285885	Papola
226.832	-0.540733	0.192868	-2.80364	0.00505296	0.0287254	Large1
816.619	-0.467558	0.166925	-2.80101	0.00509433	0.028951	Vopp1
49.1526	0.952101	0.340152	2.79905	0.00512539	0.0291179	4930481A15Rik
4827.9	0.201444	0.072006	2.7976	0.00514836	0.0292387	Fuca1
494.422	-0.364537	0.130312	-2.79742	0.00515118	0.0292451	Gtpbp6
1581.06	0.488331	0.1746	2.79685	0.00516037	0.0292779	Mcm7
1398.34	-0.279057	0.0998007	-2.79614	0.00517165	0.0293225	Tpp2
971.022	0.324456	0.116094	2.79477	0.00519366	0.0294376	Dlat
389.604	-0.495356	0.177296	-2.79395	0.00520689	0.0294931	Pvt1
152.617	0.611611	0.218923	2.79373	0.00521039	0.0294935	Wdr92
3003.08	-0.49273	0.17638	-2.79357	0.00521305	0.029498	Arhgap25
172.31	-0.465479	0.166631	-2.79347	0.00521462	0.029498	Spata5l1
313.645	-0.630402	0.22568	-2.79335	0.00521656	0.0294993	Apc
1903.99	-0.319926	0.114539	-2.79316	0.00521957	0.0295065	Rbck1
2402.43	-0.493597	0.176747	-2.79267	0.00522752	0.0295417	Cept1
145.047	-0.551016	0.197316	-2.79255	0.00522945	0.0295429	Armc9
9337.13	-0.763198	0.27339	-2.79161	0.00524473	0.0296098	Il1a
672.527	-0.543158	0.194689	-2.78988	0.00527278	0.0297486	Zfp513
778.52	-0.636138	0.228074	-2.78917	0.00528431	0.0297941	Mier1
511.651	-0.567858	0.203729	-2.78732	0.00531465	0.0299367	Tet2
92.0744	0.894062	0.320762	2.78731	0.00531484	0.0299367	Tdrkh
3414.36	0.266451	0.0956261	2.78638	0.00532998	0.0300023	Cers2
2593.41	0.384809	0.13811	2.78625	0.00533219	0.0300049	Hspe1
4580.54	-0.361507	0.129758	-2.786	0.00533624	0.030008	B4galt5
657.712	-0.471583	0.169281	-2.7858	0.00533962	0.0300173	Tsc22d2
3471.45	-0.315053	0.113113	-2.7853	0.0053479	0.0300539	Arhgef1
106.299	-0.50583	0.181616	-2.78516	0.00535006	0.0300563	Gm14584
1000.63	0.519915	0.186889	2.78195	0.00540335	0.0303259	Skiv2l
224.634	0.487732	0.175371	2.78114	0.00541678	0.0303913	Fuom
4453.7	0.251326	0.0903779	2.78083	0.00542201	0.0304107	Psmc3
4520.67	-0.282308	0.101569	-2.77947	0.00544485	0.0305189	Nmt1
22218.2	-0.217905	0.0784857	-2.77637	0.00549697	0.0307809	Fxyd5
44.9752	-0.811421	0.292334	-2.77566	0.0055089	0.0308276	Acy3
564.89	-0.344434	0.124121	-2.77497	0.00552061	0.030873	Uimc1
2992.79	-0.27047	0.0974792	-2.77465	0.00552617	0.030894	Tmod3
962.813	0.405026	0.146044	2.77332	0.00554879	0.0310003	Nudt18
2937.84	-0.246179	0.0887904	-2.77259	0.0055612	0.0310595	Ppt2
21671.4	-0.718755	0.259281	-2.77211	0.0055695	0.0310958	Atf3
2221.57	-0.227139	0.081968	-2.77107	0.00558731	0.0311851	Nup62
2479.85	-0.296021	0.106912	-2.76883	0.00562575	0.0313894	Rsu1
4115.78	-0.324796	0.117321	-2.76844	0.00563252	0.031417	Cdv3
112.898	-0.879712	0.31786	-2.76761	0.00564691	0.031487	Gm8834
321.585	-0.469382	0.169617	-2.76731	0.0056521	0.0314955	Rnf215
263.593	0.58198	0.210303	2.76734	0.00565155	0.0314955	Bloc1s5
6064.64	-0.566975	0.204908	-2.76697	0.00565791	0.0315177	C5ar1
261.492	-0.617743	0.223312	-2.76629	0.0056699	0.0315739	Insr
10060.3	-0.249631	0.0902473	-2.76608	0.00567352	0.0315739	Rhoa
1117.59	0.350792	0.126818	2.76611	0.00567296	0.0315739	Prep
432.639	0.300024	0.108518	2.76473	0.00569706	0.0316844	Ppdpf
2009.85	-0.33132	0.119892	-2.7635	0.00571855	0.0317833	Cmas
414.271	0.488283	0.176707	2.76324	0.00572314	0.0317985	Coq2
55724.1	-0.195864	0.0709142	-2.76199	0.00574496	0.0318991	Sdcbp
1308.34	0.413195	0.149635	2.76135	0.00575631	0.0319415	Chordc1
674.106	0.300398	0.108811	2.76073	0.00576728	0.0319817	Slc16a1
117.012	0.587868	0.212938	2.76075	0.00576689	0.0319817	Spaca9
7465.85	-0.434941	0.157558	-2.76051	0.00577105	0.0319922	Krt19
323.838	0.456277	0.165307	2.76019	0.00577681	0.0320047	Qsox2
953.128	0.397038	0.143874	2.75963	0.00578676	0.0320483	Ccnb1
255.388	0.755965	0.273958	2.75942	0.00579044	0.0320583	Fgd3
56.5027	0.678039	0.245769	2.75885	0.00580053	0.0321039	Gm11189
794.445	-0.674375	0.244465	-2.75857	0.00580553	0.0321212	Slc12a7
1077.45	-0.779327	0.282599	-2.75771	0.00582078	0.0321781	Samd4b
410.38	0.776711	0.281778	2.75647	0.00584294	0.0322762	Kif22
168.022	0.758251	0.275133	2.75595	0.00585224	0.0323172	Zfp422
135.715	0.728332	0.264321	2.75548	0.00586061	0.032353	Entpd4
632.234	0.330621	0.120008	2.75499	0.00586946	0.0323914	Cab39l
895.057	0.29047	0.10548	2.75378	0.00589111	0.0325005	H2afx
5143.89	-0.295027	0.107182	-2.75259	0.00591262	0.0325982	Itgb1
175.248	0.691172	0.251131	2.75224	0.00591892	0.0326224	Ipo11
924.181	0.393099	0.142838	2.75205	0.0059223	0.0326306	Tmx2
857.946	-0.414622	0.15075	-2.7504	0.00595224	0.0327851	Nt5c3
579.451	-0.48486	0.176324	-2.74982	0.00596285	0.0328329	Supt6
1157.32	0.291803	0.106139	2.74924	0.00597337	0.0328803	Ccdc22
64.7702	0.966157	0.351491	2.74874	0.0059825	0.03292	Gm8615
107.588	-0.849137	0.308972	-2.74827	0.0059911	0.0329357	Arid3b
1607.03	0.235472	0.0857077	2.74739	0.0060072	0.0330136	Gm10221
258.951	0.342177	0.124644	2.74523	0.00604684	0.0331996	Gatc
41.067	0.818853	0.29831	2.74497	0.00605166	0.0332155	Snx22
420.158	-0.847643	0.30894	-2.74371	0.00607487	0.0333216	Dmtf1
104.166	-0.644741	0.235022	-2.74332	0.00608211	0.03334	Pkp4
174.926	-0.619073	0.225663	-2.74335	0.00608151	0.03334	Gamt
28.3204	-0.883866	0.322374	-2.74174	0.00611143	0.033458	Gm8990
5169.48	0.274674	0.100193	2.74145	0.00611694	0.0334775	Tubb4b
106.741	-0.578058	0.210893	-2.741	0.0061253	0.0335125	G730013B05Rik
551.342	-0.903486	0.32966	-2.74066	0.00613153	0.0335146	Dyrk2
4466.12	-0.685348	0.25006	-2.74073	0.00613024	0.0335146	Bcl2a1a
1348.92	-0.426556	0.155675	-2.74005	0.00614299	0.0335665	Smad4
750.973	-0.418528	0.152786	-2.73932	0.00615671	0.0336201	Tbpl1
392.564	0.418815	0.152889	2.73934	0.00615625	0.0336201	Mpi
6131.18	-0.459252	0.167694	-2.73864	0.00616944	0.0336576	Syk
87.9995	0.834692	0.304781	2.73866	0.00616898	0.0336576	Nsl1
159.214	0.56981	0.208052	2.73879	0.0061666	0.0336576	Gm20538
79.3655	-0.867328	0.316784	-2.73791	0.00618302	0.0337081	Tmem71
461.174	0.454077	0.165869	2.73757	0.00618952	0.0337242	Mlst8
2080.03	-0.456107	0.166635	-2.73717	0.00619703	0.0337545	Zmiz1
236.254	-0.618663	0.226176	-2.73531	0.00623209	0.0339346	Gm37421
629.305	0.348701	0.127491	2.73511	0.00623589	0.0339446	Bet1
292.29	0.65833	0.240785	2.7341	0.00625503	0.034038	Bok
234.213	0.486234	0.17785	2.73397	0.00625766	0.0340415	Pola1
24.7677	-0.996298	0.364447	-2.73372	0.00626223	0.0340556	5430414B19Rik
453.535	0.668854	0.244708	2.73327	0.00627088	0.0340811	Cox15
1723.84	0.206622	0.0756838	2.73007	0.00633215	0.0343923	Mrps14
191.45	0.770087	0.282101	2.72983	0.00633675	0.0344064	Top3a
199.128	-0.684404	0.250755	-2.72937	0.00634547	0.0344428	Stxbp1
77.5009	0.697905	0.255722	2.72916	0.00634966	0.0344547	Mlph
332.927	-0.479384	0.175689	-2.72859	0.00636048	0.0344809	Dusp16
3220.36	0.430194	0.157661	2.72859	0.00636051	0.0344809	Spns1
184.175	0.577206	0.211539	2.7286	0.00636031	0.0344809	Cgas
95.0761	0.758892	0.278148	2.72838	0.00636464	0.0344924	Zfp930
1854.08	-0.31047	0.113803	-2.72814	0.00636933	0.0345069	Tmem33
1455.07	0.375363	0.137631	2.72731	0.00638532	0.0345717	Gmpr
2663.34	-0.25279	0.0927205	-2.72637	0.00640356	0.0346328	Rab5a
177.742	0.651225	0.238864	2.72634	0.00640406	0.0346328	Pigo
67.2879	0.924021	0.338927	2.72631	0.00640466	0.0346328	Abcc4
273.631	0.786176	0.288381	2.72617	0.00640737	0.0346365	Gorasp1
744.358	-0.359381	0.131846	-2.72575	0.00641548	0.0346694	Prkab1
1093.86	-0.339215	0.124525	-2.72408	0.00644817	0.0348351	D1Ertd622e
224.391	-0.564915	0.207462	-2.72298	0.00646954	0.0349286	Hspa12a
468.95	-0.494505	0.181604	-2.72299	0.00646945	0.0349286	Cdh1
442.89	0.707504	0.259913	2.72208	0.00648726	0.0350132	Haus4
2375.19	-0.536277	0.197032	-2.72178	0.0064931	0.0350147	Bcl10
712.987	-0.476754	0.175164	-2.72177	0.00649341	0.0350147	Usp9x
633.577	-0.475716	0.174783	-2.72175	0.00649363	0.0350147	Ciz1
115.771	0.969415	0.356283	2.72092	0.00651013	0.0350926	Snx25
702.015	0.377017	0.138576	2.72065	0.00651536	0.0351097	Ube3b
1138.87	0.423359	0.155639	2.72013	0.00652565	0.0351542	Rab29
2385.85	-0.441454	0.162403	-2.71826	0.00656255	0.0353308	Ifngr1
10357.2	-0.344967	0.126903	-2.71835	0.00656076	0.0353308	Canx
6052.44	0.172662	0.0635323	2.71771	0.00657358	0.0353791	Vav1
770.181	0.596081	0.219403	2.71683	0.0065911	0.0354623	Wdr12
502.496	-0.427096	0.157225	-2.71646	0.00659836	0.0354902	Dock11
433.523	0.364208	0.134117	2.71559	0.00661574	0.0355726	B3gnt8
215.138	-0.620463	0.228533	-2.71498	0.00662802	0.0356274	8030462N17Rik
2293.2	0.207455	0.076425	2.71449	0.00663787	0.0356692	Stip1
300.994	-0.376996	0.138927	-2.71362	0.00665522	0.0357512	Zfp653
79.3372	0.976212	0.359964	2.71197	0.00668839	0.035907	Wdr90
218.433	0.441693	0.162885	2.71169	0.00669421	0.0359193	Lyrm2
1334.43	0.573916	0.211648	2.71165	0.00669486	0.0359193	Aacs
893.078	-0.742465	0.273824	-2.71147	0.00669866	0.0359284	Rab43
654.116	-0.387666	0.142995	-2.71103	0.00670736	0.0359639	Mctp1
58.27	-0.944916	0.348558	-2.71093	0.00670951	0.0359642	Sema6d
16022.8	0.196085	0.072385	2.70891	0.0067504	0.0361721	P4hb
1474.9	0.304851	0.112567	2.70817	0.00676552	0.0362304	Timm50
114.442	-0.452977	0.167294	-2.70768	0.0067756	0.0362731	Gm48338
80.8323	0.781106	0.288495	2.70752	0.00677882	0.036274	Adal
1890.27	0.275269	0.101679	2.70722	0.00678487	0.0362888	Plbd2
463.296	0.35852	0.132546	2.70486	0.00683326	0.0365363	Impdh2-ps
125023	-0.33654	0.124487	-2.70341	0.0068633	0.0366854	Sqstm1
995.397	-0.601788	0.222648	-2.70287	0.00687436	0.0367331	Arl5b
659.787	-0.286453	0.106005	-2.70227	0.00688687	0.0367885	Swap70
171.228	-0.64711	0.239502	-2.7019	0.00689437	0.0368171	Dop1a
497.329	0.438128	0.162183	2.70144	0.00690401	0.0368457	Hdgfl2
1434.79	-0.468927	0.173689	-2.69981	0.00693785	0.0370148	Acox3
317.082	0.365088	0.135279	2.69878	0.00695947	0.0371186	Znhit2
42.3478	0.873217	0.323625	2.69824	0.00697069	0.0371669	Zfp61
1185.19	-0.38103	0.14123	-2.69795	0.00697688	0.0371768	Git2
96.2695	-0.73692	0.27316	-2.69775	0.00698089	0.0371866	Apcdd1
566.311	-0.662283	0.245524	-2.69743	0.00698779	0.0372003	Mgat4a
781.686	-0.401682	0.148939	-2.69696	0.00699767	0.0372414	Akap10
605.404	-0.41784	0.15494	-2.69678	0.00700136	0.0372495	Slc10a3
1129.54	-0.391948	0.145382	-2.69598	0.00701811	0.0373271	Mterf3
556.994	0.402222	0.149204	2.69579	0.00702224	0.0373374	Nudt4
14169.7	-0.200364	0.0743297	-2.69561	0.00702591	0.0373454	Pdia3
4095.82	-0.410371	0.152273	-2.69497	0.00703939	0.0373939	Camk2d
1310.17	-0.277838	0.103114	-2.69448	0.0070498	0.037422	Tlnrd1
97.6649	0.753582	0.279683	2.69442	0.00705121	0.037422	Gnb1l
75.8672	0.68919	0.2558	2.69425	0.00705478	0.0374294	Gm6581
5179.89	-0.30546	0.113405	-2.69354	0.00706971	0.037497	Stat3
424.216	0.419659	0.155889	2.69203	0.00710184	0.0376558	Btbd19
430.069	-0.312528	0.116112	-2.69161	0.00711087	0.037692	Pom121
2412.35	-0.211743	0.0786724	-2.69145	0.00711425	0.0376983	Ppp6c
176.119	-0.602275	0.224003	-2.68869	0.00717326	0.0379758	Hook1
1191.18	0.292287	0.108772	2.68714	0.00720658	0.0381287	1600014C10Rik
91.0005	0.632733	0.23548	2.68699	0.00720983	0.0381342	Cep76
542.621	0.417038	0.15528	2.68571	0.00723755	0.0382572	Mrpl58
64.5743	0.906457	0.337643	2.68466	0.00726029	0.038342	Pars2
229.939	0.622914	0.23208	2.68405	0.0072737	0.038401	Ttf2
373.257	-0.566448	0.21108	-2.68356	0.0072842	0.0384446	Rasal3
15585.3	-0.252603	0.0941571	-2.68278	0.00730127	0.0385087	Gnai2
960.675	0.329622	0.12287	2.6827	0.00730307	0.0385087	Srek1
1174.17	-0.509506	0.189941	-2.68245	0.00730856	0.0385259	Cops2
514.833	0.486816	0.18154	2.68159	0.0073274	0.0386133	Pcna-ps2
1571.57	0.392677	0.146453	2.68126	0.00733453	0.038639	Srprb
40.8458	0.875987	0.326737	2.68101	0.00733997	0.0386558	Gpr19
149.327	0.540269	0.201531	2.68083	0.00734404	0.0386654	Zfp322a
336.958	0.378085	0.141082	2.67989	0.00736463	0.0387619	Prim2
264.932	-0.551201	0.205696	-2.67969	0.00736902	0.0387628	Dcp1a
685.816	-0.407596	0.152106	-2.67968	0.00736932	0.0387628	Cd244a
953.549	-0.328622	0.122643	-2.67949	0.00737335	0.0387722	Bet1l
336.672	0.581525	0.217082	2.67883	0.00738802	0.0388256	Apip
197.543	0.918041	0.342743	2.67851	0.00739503	0.0388505	Rnf135
1726.05	0.294049	0.109789	2.67831	0.00739952	0.0388622	Ppp1r14b
5346.95	-0.318716	0.119006	-2.67815	0.00740293	0.0388682	Tor1aip2
249.592	-0.355073	0.132664	-2.67648	0.00743997	0.0390356	Tent4a
278.843	0.405917	0.15167	2.67631	0.0074437	0.0390356	Gpn2
133.253	-0.534102	0.199567	-2.6763	0.0074439	0.0390356	Gm12758
262.886	0.400351	0.149619	2.67579	0.00745523	0.0390831	Apoo
623.247	0.388094	0.145052	2.67555	0.00746076	0.0391001	Bysl
3488.37	0.3769	0.140882	2.67529	0.00746651	0.0391064	Anapc5
334.854	-0.405344	0.151527	-2.67507	0.00747141	0.0391201	Cdkal1
1975.84	-0.270079	0.101013	-2.6737	0.00750198	0.0392443	Yipf4
319.98	-0.680819	0.254708	-2.67294	0.00751906	0.0393217	Pik3c2a
736.769	-0.359959	0.134687	-2.67256	0.00752756	0.0393421	Nxt2
456.199	-0.341857	0.127922	-2.67238	0.0075316	0.0393513	Lyrm1
2751.61	-0.344057	0.128782	-2.67163	0.00754828	0.0394144	Fbxo30
354.037	0.439215	0.16443	2.67114	0.00755949	0.039461	Prpf4
14160.2	-0.347704	0.13022	-2.67013	0.00758212	0.0395671	H2-K1
358.04	0.45439	0.170264	2.66874	0.00761373	0.0396976	Plpp5
1177.26	0.495803	0.185783	2.66872	0.00761406	0.0396976	Ubtf
205.569	0.754853	0.282938	2.66791	0.00763249	0.0397816	Gm47299
128.989	0.633219	0.237456	2.66668	0.00766038	0.0399028	Nmnat1
190.128	0.647759	0.242945	2.66628	0.0076696	0.0399386	Zdhhc24
868.067	-0.537048	0.20157	-2.66432	0.0077144	0.0401467	Ctnnd1
2388.12	-0.252302	0.0946998	-2.66423	0.00771656	0.0401467	Arrdc4
2056.3	-0.322981	0.121236	-2.66407	0.00772024	0.0401537	Adipor2
2488.06	0.192806	0.0723914	2.66339	0.00773583	0.0402104	Immt
217.993	0.645412	0.242454	2.662	0.00776786	0.0403403	B3galt6
816.799	-0.30078	0.113	-2.66177	0.00777302	0.0403549	Lrrc8b
574.968	0.437646	0.164449	2.66129	0.00778428	0.0404011	Naa35
232.619	0.393456	0.14786	2.66101	0.0077906	0.0404217	Mrgbp
1664.96	-0.378589	0.142297	-2.66055	0.00780137	0.0404531	Trp53
1583.29	-0.424443	0.159562	-2.66005	0.00781282	0.0404908	Dmxl2
111.194	-0.478297	0.179809	-2.66003	0.00781336	0.0404908	Gm29542
127.163	-0.658096	0.247459	-2.65942	0.00782763	0.0405037	Zxdb
108.98	-0.612739	0.230369	-2.65981	0.00781837	0.0405037	BC028528
3558.55	-0.509356	0.191525	-2.65948	0.00782625	0.0405037	Tfeb
240.444	0.50015	0.188061	2.65951	0.00782554	0.0405037	Chchd6
653.621	0.331624	0.124708	2.65921	0.00783252	0.0405168	Mrps26
324.31	-0.710609	0.267259	-2.65888	0.00784011	0.0405375	Usp32
1855.69	0.267555	0.100629	2.65883	0.00784125	0.0405375	Gps1
28380.5	-0.225164	0.0846997	-2.65838	0.00785162	0.0405789	Ldha
286.007	-0.53584	0.201621	-2.65766	0.00786853	0.0406418	Abcd4
664.629	-0.279624	0.105232	-2.65722	0.00787886	0.0406707	Nhlrc2
78.2013	0.705939	0.265668	2.65722	0.00787875	0.0406707	Zfp456
854.964	0.296271	0.111507	2.65697	0.00788454	0.0406878	Mrpl10
583.201	-0.512812	0.193056	-2.65628	0.00790073	0.0407591	Gdap10
1204.07	0.388884	0.146435	2.65567	0.00791516	0.0408213	Cnot9
933.498	-0.565473	0.212967	-2.65522	0.00792567	0.0408632	Rbpj
158.638	0.647301	0.24381	2.65494	0.00793214	0.0408744	Tomt
6209.23	-0.188456	0.0710045	-2.65414	0.00795107	0.040945	Mapk3
1160.94	0.318778	0.120104	2.65418	0.00795009	0.040945	Slc35b2
3338.78	-0.600624	0.226339	-2.65365	0.00796261	0.0409553	Ier5
272.8	0.388924	0.146553	2.65381	0.00795881	0.0409553	Tmed1
299.317	0.580144	0.21862	2.65366	0.00796235	0.0409553	Acad9
92.3769	-0.696421	0.262459	-2.65345	0.00796743	0.0409679	Gm42772
7170.22	-0.468913	0.176764	-2.65276	0.00798376	0.0410396	Pnpla2
729.776	-0.441803	0.166633	-2.65135	0.00801712	0.0411987	Btk
613.366	-0.408004	0.15392	-2.65076	0.00803114	0.0412584	Abhd17b
333.628	0.294954	0.111291	2.65031	0.00804189	0.0412889	Snrpf
364.635	0.582281	0.21979	2.64926	0.00806679	0.0414044	Tbcd
378.556	-0.475587	0.179576	-2.64839	0.00808765	0.0414867	Zfp868
1503.8	-0.328155	0.123924	-2.64804	0.00809607	0.0414926	Supt4a
298.063	0.465718	0.175867	2.64813	0.0080939	0.0414926	Ndufaf1
174.175	0.763938	0.288479	2.64816	0.00809309	0.0414926	Fam149b
204.799	-0.758983	0.286658	-2.6477	0.00810414	0.0415216	A630081D01Rik
4658.94	0.180453	0.068161	2.64745	0.00811017	0.0415401	Hspd1
1360.96	-0.326167	0.123243	-2.64653	0.00813214	0.0416278	Yrdc
242.334	-0.576344	0.217854	-2.64556	0.00815567	0.0417358	Klhl36
161.184	0.479865	0.181413	2.64515	0.00816538	0.0417607	Zswim7
29.7783	0.879537	0.332524	2.64503	0.00816829	0.0417631	Zgrf1
505.637	0.274165	0.103669	2.64463	0.00817808	0.0418007	Gm11273
2990.62	0.470942	0.178085	2.64448	0.00818157	0.0418061	P2rx4
446.834	-0.512274	0.193837	-2.6428	0.00822236	0.042002	Rapgef6
848.545	-0.284624	0.107705	-2.64263	0.00822657	0.0420111	Map3k12
30050.2	-0.22033	0.083391	-2.64214	0.00823848	0.0420469	Pld3
678.112	-0.362006	0.137036	-2.64167	0.00824974	0.0420918	Atg4c
6607.39	0.193168	0.0731368	2.64118	0.00826171	0.0421403	Atp5g3
792.045	-0.493989	0.187065	-2.64074	0.00827262	0.042171	Ranbp9
700.997	-0.422707	0.160112	-2.64008	0.00828876	0.0421845	Fbxl17
32520.2	-0.151088	0.0572298	-2.64003	0.00828985	0.0421845	Arpc2
4366.24	0.31488	0.11925	2.6405	0.00827847	0.0421845	Stt3a
478.654	-0.451012	0.170868	-2.63953	0.00830207	0.0422333	Stat2
8564.58	-0.233349	0.0884271	-2.63889	0.00831785	0.0422886	Adipor1
105.531	0.667909	0.253116	2.63875	0.00832119	0.042293	Gdpgp1
1158.01	-0.335514	0.127274	-2.63615	0.0083852	0.0425932	Zfp330
8302.77	-0.215153	0.0816446	-2.63523	0.00840796	0.0426835	Hnrnpu
115.94	-0.578683	0.219604	-2.63512	0.00841071	0.0426848	Stbd1
578.216	-0.425618	0.161527	-2.63497	0.00841453	0.0426916	Pkib
174.353	0.79588	0.302184	2.63376	0.00844454	0.0428312	Snhg20
343.191	-0.780811	0.296616	-2.63239	0.00847858	0.0429912	Gm13889
614.903	0.534347	0.203004	2.63219	0.00848361	0.043004	Atg4a
2059.73	-0.384869	0.146238	-2.63179	0.00849357	0.0430164	Wapl
2191.11	-0.226087	0.0859058	-2.6318	0.00849341	0.0430164	AC115954.1
2251.34	-0.330581	0.12567	-2.63054	0.00852501	0.0431502	Mgrn1
444.818	-0.55082	0.209413	-2.6303	0.00853091	0.0431651	Trip11
259.137	0.464827	0.176725	2.63022	0.00853298	0.0431651	Mitd1
2143.05	-0.187775	0.0714277	-2.62888	0.00856666	0.0433174	Gabarapl2
564.976	0.41063	0.156203	2.62882	0.00856814	0.0433174	Vipas39
46337.1	-0.3689	0.140456	-2.62645	0.00862802	0.0435817	Hspa5
15172.2	-0.218794	0.0833297	-2.62564	0.00864868	0.0436732	Hnrnpk
88.5444	-0.638137	0.243106	-2.62493	0.00866661	0.0437508	Vamp5
184.49	0.749603	0.28597	2.62126	0.00876052	0.04416	Gm10093
5288.55	0.306635	0.116986	2.62112	0.00876406	0.0441649	Cct7
123.266	-0.782893	0.298889	-2.61934	0.00880995	0.0443701	Tarsl2
4039.36	0.23983	0.0915665	2.61919	0.00881385	0.0443767	Vcp-rs
562.924	-0.394201	0.150575	-2.61797	0.00884539	0.0444703	Nbdy
55.3004	-0.659279	0.251821	-2.61804	0.00884359	0.0444703	Gm1966
389.91	-0.588108	0.224727	-2.61699	0.00887093	0.0445644	Emsy
2534.93	0.254429	0.0972234	2.61695	0.00887189	0.0445644	Samm50
1955.19	0.319055	0.121971	2.61582	0.00890126	0.0446989	Cltb
292.502	0.379154	0.145017	2.61454	0.00893479	0.0448411	Ndufb4
62.2333	-0.975435	0.373264	-2.61326	0.00896827	0.0449828	Crebl2
1096.04	-0.318524	0.121896	-2.61308	0.00897313	0.044994	Purb
319.739	0.561335	0.214972	2.61119	0.00902265	0.0452291	Ndor1
1323.77	-0.296782	0.113677	-2.61074	0.00903463	0.045275	Cyp4f16
1798.67	0.246165	0.0942927	2.61065	0.00903708	0.045275	Bccip
277.279	-0.535055	0.204982	-2.61025	0.00904762	0.0453142	Ifi204
1386.03	0.288362	0.110477	2.61015	0.00905017	0.0453142	Glrx5
11463.7	0.381265	0.146189	2.60803	0.00910636	0.045569	Atp6v0b
86.753	0.689608	0.264525	2.60697	0.00913485	0.0456849	Gtf2h3
141.078	0.458853	0.176021	2.6068	0.00913922	0.0456934	Gtpbp3
242.785	-0.417608	0.160293	-2.60527	0.0091801	0.0458711	Lrrk1
784.297	0.25191	0.0967193	2.60455	0.00919944	0.0459433	Dpm1
333.094	0.31318	0.120244	2.60454	0.0091999	0.0459433	Cwc27
2705.59	0.279931	0.107488	2.60431	0.00920606	0.0459474	Uba1
6351.12	-0.610995	0.234637	-2.604	0.00921416	0.0459559	F11r
756.978	0.323395	0.124194	2.60394	0.0092158	0.0459559	Fbxw5
258.38	0.470886	0.180823	2.60413	0.00921081	0.0459559	Suv39h1
1414.79	0.366091	0.140644	2.60296	0.0092422	0.0460742	Hspbp1
2526.02	-0.271247	0.104221	-2.6026	0.00925191	0.0461092	Fam168b
2526.38	-0.288817	0.110988	-2.60223	0.00926187	0.0461455	Smap1
1140.59	0.296083	0.113831	2.60107	0.0092933	0.0462886	Tomm7
657.55	-0.307094	0.118072	-2.60091	0.00929771	0.0462971	Mlxip
2101.66	0.247963	0.095354	2.60045	0.00931025	0.0463462	Idh2
1708.6	-0.356064	0.136974	-2.59949	0.00933615	0.0464481	Clint1
698.195	-0.48242	0.185649	-2.59857	0.00936134	0.0465465	Gatad2b
408.905	-0.635098	0.244441	-2.59817	0.00937233	0.0465877	Trp53bp2
122.354	0.620096	0.238677	2.59805	0.00937538	0.0465894	Ipp
1583.51	-0.254738	0.0980763	-2.59735	0.00939474	0.0466484	Ppig
213.532	0.641303	0.246909	2.59732	0.00939541	0.0466484	Chek2
363.709	0.585027	0.225328	2.59634	0.00942239	0.0467688	Pla2g6
6580.33	-0.206913	0.0797104	-2.59581	0.00943674	0.0468265	Sept7
280.548	-0.502811	0.193765	-2.59495	0.00946053	0.046931	Syne3
2315.71	0.231797	0.0893592	2.59399	0.00948684	0.0470479	Adh5
292.891	0.434804	0.167645	2.5936	0.0094978	0.0470714	Epas1
146.575	0.650502	0.250933	2.59233	0.00953274	0.0472074	Ankrd16
725.498	-0.445536	0.171935	-2.59131	0.00956122	0.0472782	Ppp6r3
622.949	-0.363578	0.140317	-2.59112	0.00956631	0.0472782	Zcchc8
1874.02	-0.266327	0.102781	-2.5912	0.00956428	0.0472782	Mcur1
897.282	0.274637	0.105978	2.59146	0.00955702	0.0472782	Slc25a46
228.077	0.470399	0.181532	2.59127	0.00956225	0.0472782	Tmem141
85.8293	0.734937	0.283577	2.59166	0.00955136	0.0472782	Depdc1a
815	-0.323598	0.124942	-2.58998	0.00959807	0.0474079	Man2c1
292.371	0.420772	0.162514	2.58915	0.00962135	0.0474956	Ddt
19332	0.196459	0.0758986	2.58844	0.0096411	0.0475794	Sh3bgrl3
683.692	0.364799	0.140952	2.58811	0.00965036	0.0476114	Ugdh
1266.33	0.257572	0.0995253	2.58801	0.00965324	0.0476119	Mrpl42
84.3471	0.650664	0.251469	2.58745	0.00966896	0.0476621	Gm20056
66.2628	-0.750897	0.290391	-2.58582	0.00971483	0.047847	Gm18541
744.693	0.437113	0.169053	2.58565	0.00971958	0.0478564	Cd300lb
356.914	-0.383359	0.148312	-2.58481	0.00974316	0.0479453	Gpr137
43.6654	0.687671	0.266108	2.58418	0.00976097	0.0480192	Gm47327
1763.56	-0.171026	0.0661956	-2.58364	0.00977625	0.0480806	Gpsm3
61.7557	0.912914	0.353371	2.58344	0.00978191	0.0480946	Lpcat1
633.79	0.402808	0.155927	2.58331	0.00978575	0.0480998	Taf13
429.04	0.417963	0.161813	2.583	0.00979442	0.0481286	Dxo
737.725	0.296474	0.114792	2.58271	0.00980286	0.0481563	Selenoh
77.9534	0.819119	0.317169	2.5826	0.00980598	0.0481578	AB124611
1170.74	-0.407438	0.157786	-2.58223	0.00981649	0.0481728	Fes
2463.46	-0.291328	0.112819	-2.58225	0.00981587	0.0481728	Paip2
1836.75	0.252742	0.0978788	2.58219	0.00981744	0.0481728	Mydgf
218.33	-0.464547	0.179937	-2.58172	0.00983107	0.0482259	Rpl36-ps2
8519.87	-0.61377	0.237789	-2.58115	0.00984713	0.0482909	Bcl2a1b
2860.85	-0.223448	0.0865773	-2.58091	0.00985413	0.0482976	Stx6
567.317	0.517537	0.20052	2.58098	0.00985209	0.0482976	Snx11
115.71	0.681092	0.264215	2.57779	0.0099433	0.0487208	Rab11fip3
943.488	0.321662	0.124811	2.57719	0.00996071	0.0487921	Pkig
313.53	0.542339	0.210482	2.57665	0.00997621	0.0488541	Epb41
1948.37	-0.301178	0.116903	-2.57631	0.00998625	0.0488894	Ube2j1
48.1989	-0.916937	0.356038	-2.57539	0.0100126	0.0489906	Tsga10
396.454	0.552807	0.214649	2.5754	0.0100125	0.0489906	Chst12
380.475	-0.327388	0.12718	-2.57422	0.0100468	0.0491435	Foxo1
2248.69	-0.241204	0.0937307	-2.57337	0.0100713	0.0492497	Ap3d1
88.2511	-0.731748	0.284366	-2.57326	0.0100745	0.0492512	Jcad
786.405	-0.490399	0.190726	-2.57123	0.0101338	0.0495131	Hdac5
1160.86	-0.302367	0.117633	-2.57043	0.0101573	0.0496122	Bfar
8148.32	0.387674	0.150883	2.56936	0.0101886	0.049738	Srgn
8224.69	-0.345854	0.134616	-2.56919	0.0101936	0.0497424	Sptlc2
143.681	0.557765	0.217102	2.56914	0.0101952	0.0497424	Rad1
1671.8	-0.507922	0.197734	-2.56871	0.0102077	0.0497892	Lepr
3160.92	0.194559	0.0757517	2.56838	0.0102176	0.0498233	Tomm6
260.187	0.608334	0.236871	2.56821	0.0102226	0.0498335	Wdr73
1566.76	-0.305064	0.118802	-2.56784	0.0102335	0.0498721	Ifnar2
313.824	0.450299	0.175382	2.56753	0.0102425	0.049902	Ecsit
1155.17	-0.297743	0.115987	-2.56705	0.0102569	0.0499579	Ogfr
24639.3	-0.550608	0.214512	-2.56679	0.0102645	0.0499809	Cd74
1144.06	-0.386662	0.150649	-2.56665	0.0102687	0.0499815	Rps4l
191.842	0.643889	0.250874	2.56659	0.0102705	0.0499815	Fam114a1
44.6656	0.896017	0.349381	2.56459	0.0103299	0.0502423	Foxred2
364.98	0.455099	0.177477	2.56427	0.0103392	0.0502733	Smim15
307.829	0.367428	0.143308	2.56391	0.01035	0.0503117	Mrpl53
404.608	0.480613	0.187576	2.56223	0.0104004	0.0505279	Gm5931
149.062	-0.455035	0.177646	-2.56146	0.0104232	0.0506101	Areg
264.408	0.507369	0.198074	2.56151	0.0104218	0.0506101	Zfp445
434.296	-0.436268	0.170526	-2.55837	0.0105165	0.0510198	Vamp2
1109.23	-0.373086	0.145893	-2.55726	0.01055	0.0511677	Tacc1
1503.63	0.347787	0.13604	2.5565	0.010573	0.0512652	Usp5
6386.56	-0.228264	0.0893312	-2.55526	0.0106109	0.0514342	Mpeg1
1259.72	-0.432205	0.169203	-2.55436	0.0106383	0.0515168	Setd3
63.8837	0.903847	0.353852	2.55431	0.0106399	0.0515168	A930017K11Rik
96.9528	-0.88625	0.347023	-2.55386	0.0106535	0.0515589	E330009J07Rik
275.425	0.435468	0.170541	2.55345	0.0106662	0.0516003	Parp12
986.014	0.429084	0.168102	2.55251	0.0106949	0.0516925	Adsl
249.315	0.589378	0.230908	2.55243	0.0106973	0.0516925	Taf2
1401.65	0.282138	0.110544	2.55225	0.0107028	0.0517048	Rab21
178.375	0.524424	0.205522	2.55166	0.0107211	0.0517782	Pagr1a
380.387	-0.744071	0.291707	-2.55075	0.0107492	0.051881	Srgap2
1138.15	0.259483	0.101731	2.55068	0.0107514	0.051881	Plrg1
1212.5	-0.375398	0.147208	-2.55012	0.0107685	0.0519489	Cnot2
779.76	-0.630732	0.247358	-2.54988	0.010776	0.0519707	Tapbpl
478.628	0.35167	0.137981	2.54869	0.0108129	0.052119	Pex11b
3709.83	0.270723	0.106229	2.54849	0.0108189	0.0521337	Rbx1
35.4657	-0.901529	0.353985	-2.5468	0.0108716	0.0523579	Gm37760
2076.98	-0.326384	0.128181	-2.54627	0.010888	0.0524223	Apobec1
1098.8	-0.61355	0.24101	-2.54575	0.0109045	0.0524722	Trib1
119.538	0.635535	0.249643	2.54578	0.0109035	0.0524722	Ankzf1
18916.7	-0.183908	0.0722489	-2.54548	0.0109129	0.0524979	Gpr137b-ps
2263.88	-0.270577	0.106383	-2.54343	0.010977	0.0527623	Tgfbr1
1420.57	-0.294553	0.115846	-2.54262	0.0110024	0.0528546	Trim27
122.924	0.455468	0.179173	2.54205	0.0110204	0.0529261	9130019O22Rik
971.445	-0.234109	0.0920991	-2.54193	0.0110244	0.0529306	Crlf2
381.645	-0.468487	0.184312	-2.54181	0.0110279	0.0529326	Supt3
148.894	-0.485205	0.190937	-2.54117	0.0110482	0.0530152	Hsd17b11
810.989	-0.310479	0.122193	-2.54089	0.011057	0.0530429	Txndc11
4917.55	-0.277121	0.109145	-2.53901	0.0111166	0.0533139	Map7d1
2609.42	-0.374082	0.147344	-2.53884	0.011122	0.0533249	Mgat1
477.096	0.353887	0.13946	2.53755	0.011163	0.0535065	D230025D16Rik
3025.97	-0.214402	0.0845065	-2.53711	0.0111773	0.0535601	Uqcrfs1
513.003	-0.459621	0.181196	-2.53659	0.0111937	0.0536238	Galnt3
284.742	-0.571053	0.225191	-2.53586	0.0112171	0.0537055	Gm14548
558.503	0.347066	0.136928	2.53465	0.0112558	0.0538612	Raver1
209.202	-0.818691	0.323107	-2.53381	0.0112831	0.0539764	Stau2
11027.2	-0.193672	0.0764696	-2.53266	0.01132	0.0541382	Snx1
282.337	0.465699	0.183974	2.53133	0.0113629	0.0543283	Fastkd3
337.149	-0.852328	0.336756	-2.53099	0.011374	0.0543661	Atxn1
278.73	-0.609196	0.240786	-2.53003	0.0114053	0.0544967	Acsl3
207.728	-0.456277	0.18035	-2.52996	0.0114077	0.0544967	Nfix
209.152	0.454249	0.179594	2.52931	0.0114287	0.0545669	Pigt
718.89	-0.390203	0.154307	-2.52875	0.0114469	0.0546083	Aaed1
859.799	0.276245	0.10924	2.5288	0.0114452	0.0546083	Srrt
392.095	-0.417721	0.165221	-2.52826	0.0114629	0.0546692	Vps51
577.207	-0.530999	0.210056	-2.52789	0.0114749	0.0546961	Ncor2
2270.77	-0.281574	0.111386	-2.52791	0.0114744	0.0546961	Mark2
265.556	0.390649	0.154558	2.52753	0.011487	0.0547383	Chd1l
924.071	-0.289589	0.114579	-2.52742	0.0114903	0.054739	Xlr
191.339	-0.379899	0.150347	-2.52681	0.0115103	0.0548106	Abhd14b
736.875	0.325247	0.128721	2.52677	0.0115117	0.0548106	Exoc7
4844.54	-0.241418	0.0955668	-2.52617	0.0115314	0.0548634	Chp1
5973.95	-0.219992	0.0870874	-2.5261	0.0115336	0.0548634	Lamp2
243.661	-0.812952	0.321965	-2.52497	0.0115709	0.0550009	Tc2n
229.007	-0.668407	0.264747	-2.5247	0.0115796	0.0550149	Tmem132a
1784.58	-0.287686	0.113949	-2.52468	0.0115802	0.0550149	Kpna3
785.34	-0.781492	0.309568	-2.52446	0.0115876	0.0550194	Tmem63a
277.78	0.313925	0.124352	2.5245	0.0115864	0.0550194	Mtg2
593.692	-0.691246	0.273881	-2.52389	0.0116063	0.055066	Casp4
299.206	-0.390479	0.154712	-2.5239	0.011606	0.055066	Plekhn1
653.281	0.334289	0.132451	2.52387	0.011607	0.055066	Mrps34
7821.82	-0.352564	0.139789	-2.52212	0.011665	0.0553106	Rgcc
406.893	-0.417025	0.165378	-2.52165	0.0116805	0.0553689	Zfp511
410.375	0.306461	0.121546	2.52135	0.0116905	0.0553854	Dmap1
65.8939	0.877045	0.34807	2.51974	0.0117443	0.0555943	Sipa1l2
146.228	-0.523962	0.207963	-2.5195	0.0117523	0.0556168	Gm45828
513.593	-0.5709	0.226603	-2.51939	0.0117559	0.0556187	Ccdc88b
2323.94	0.38114	0.151344	2.51837	0.0117899	0.0557641	Naglu
543.614	0.272965	0.108438	2.51723	0.0118282	0.055899	Hacd3
505.815	0.64294	0.255437	2.51701	0.0118354	0.0559179	Zadh2
66.191	0.679148	0.269856	2.51671	0.0118456	0.0559506	Gm15446
911.072	0.308398	0.122558	2.51635	0.0118577	0.0559924	Gm9531
164.948	0.657499	0.261363	2.51565	0.0118813	0.0560882	Gbe1
2459.89	0.2562	0.101849	2.51549	0.0118869	0.0560992	Sec31a
1014.68	-0.494401	0.196555	-2.51533	0.011892	0.056108	Ampd3
208.296	0.618004	0.245724	2.51504	0.0119019	0.0561393	Foxm1
5181.47	0.18185	0.0723104	2.51486	0.011908	0.0561527	Mpc1
715.574	0.469214	0.186592	2.51464	0.0119152	0.0561714	Cdk1
299.018	-0.369617	0.146998	-2.51444	0.0119223	0.056189	Gm12657
59.4359	0.663834	0.264056	2.51399	0.0119374	0.0562449	Map2k3os
730.286	0.325562	0.129534	2.51334	0.0119595	0.0563183	Cryl1
374.314	-0.533673	0.212359	-2.51307	0.0119687	0.0563305	Bbc3
881.534	-0.324792	0.129238	-2.51314	0.0119663	0.0563305	Ttc7b
1042.9	0.311136	0.123828	2.51264	0.0119832	0.0563682	Cks1b
134.327	-0.536776	0.213664	-2.51225	0.0119964	0.0563839	Fam84b
146.448	0.423833	0.168701	2.51233	0.0119936	0.0563839	Gm5422
1245.46	0.285134	0.113516	2.51184	0.0120104	0.0564329	Hax1
183.354	-0.659605	0.262673	-2.51113	0.0120347	0.0565019	Chd6
537.046	0.359388	0.143125	2.51101	0.0120388	0.0565056	Jkamp
3549.69	0.320406	0.127644	2.51016	0.0120678	0.0566263	Dnaja1
844.318	0.284946	0.113563	2.50915	0.0121022	0.0567568	A730017L22Rik
59.8567	-0.929571	0.370493	-2.50901	0.0121069	0.0567613	H2-Q4
179.629	0.38016	0.151534	2.50874	0.0121161	0.0567754	Fadd
630.875	-0.346366	0.138075	-2.50852	0.0121237	0.0567955	Dym
56.869	-0.796543	0.317576	-2.5082	0.0121349	0.0568324	Zcchc24
8183.97	-0.218701	0.0872291	-2.50721	0.012169	0.0569742	Rab14
3663.61	0.188533	0.0751987	2.50712	0.0121718	0.0569742	Pomp
2483.27	0.33707	0.134495	2.50619	0.0122038	0.0571086	Cd200r4
1426.9	0.285342	0.113886	2.50551	0.0122276	0.0571729	Arpc1a
49.7655	0.757903	0.30249	2.50555	0.0122262	0.0571729	Bambi
4182.2	-0.260959	0.104172	-2.50507	0.0122426	0.0572276	Dnm2
101.912	-0.616397	0.246187	-2.50378	0.0122876	0.0574066	Maml2
1182.17	-0.627091	0.250579	-2.50257	0.0123296	0.0575873	Asxl1
3437	0.204823	0.0818764	2.50161	0.012363	0.0577277	Dnajb11
892.004	-0.38614	0.154459	-2.49994	0.0124213	0.0579684	Rhob
3064.53	-0.265181	0.106105	-2.49922	0.0124468	0.0580713	Prpf40a
3092.91	0.287812	0.115189	2.49861	0.012468	0.0581545	Acadvl
2239.84	-0.252081	0.100951	-2.49705	0.012523	0.0583955	Gnl1
595.648	0.260313	0.104254	2.4969	0.0125283	0.058404	Trappc5
4502.45	-0.254822	0.102064	-2.49669	0.0125359	0.0584146	Jak1
428.684	-0.432761	0.173368	-2.4962	0.0125534	0.0584607	Tsc1
583.138	0.296897	0.118941	2.49618	0.012554	0.0584607	Hikeshi
209.76	-0.434251	0.173986	-2.4959	0.0125636	0.0584736	Xpo4
1328.64	0.265262	0.106277	2.49595	0.0125619	0.0584736	Gnl2
874.39	-0.310816	0.124539	-2.49573	0.0125698	0.0584866	Srpk1
80.7692	-0.748712	0.300041	-2.49536	0.0125828	0.0585311	Sult4a1
58.8744	-0.998176	0.400198	-2.49421	0.0126239	0.0586769	Utrn
1051.37	-0.239822	0.0961521	-2.49419	0.0126244	0.0586769	Chd9
265.046	0.451305	0.180929	2.49438	0.0126177	0.0586769	Dhx32
571.349	0.310906	0.12475	2.49223	0.0126945	0.0589548	Rpf2
5237.1	-0.30208	0.121236	-2.49168	0.0127142	0.0590143	Serpinb6a
94.6139	0.777318	0.311958	2.49174	0.012712	0.0590143	Zbed4
486.116	0.285932	0.114801	2.49068	0.0127498	0.0591482	Glrx2
285.09	0.509701	0.204643	2.49068	0.0127499	0.0591482	Gm9755
93.7147	0.893899	0.359228	2.48839	0.0128323	0.0594822	Ska2
1168.79	-0.506182	0.203478	-2.48765	0.0128589	0.0595736	Clmn
115.437	-0.586573	0.235805	-2.48753	0.0128632	0.0595775	Trim46
389.787	0.324554	0.130595	2.4852	0.012948	0.0599378	Abcd1
69.5575	-0.68515	0.275691	-2.48521	0.0129475	0.0599378	Gm26740
1012.77	0.242379	0.0975605	2.4844	0.012977	0.0600397	Lars
154.771	0.524905	0.211274	2.48448	0.0129743	0.0600397	5730455P16Rik
1901.31	-0.398879	0.160622	-2.48335	0.0130154	0.060185	Sbds
1432.79	-0.373007	0.150233	-2.48286	0.0130334	0.0602517	Il13ra1
181.495	0.638049	0.257035	2.48234	0.0130524	0.0602909	Atpaf1
27614.4	-0.159179	0.0641401	-2.48174	0.0130744	0.0603601	Lamp1
882.813	-0.418167	0.168579	-2.48053	0.0131186	0.0605479	Spint1
300.514	0.39034	0.157372	2.48037	0.0131245	0.0605587	Prom1
1349.08	0.222426	0.0896865	2.48004	0.0131369	0.0606	Ufsp2
357.55	-0.469329	0.189307	-2.47919	0.013168	0.0607269	Dtx3
1006.19	-0.24204	0.0976505	-2.47864	0.0131885	0.0608052	Anxa6
1494.7	-0.462776	0.186739	-2.47819	0.0132051	0.0608652	Crtc2
340.01	0.461469	0.186235	2.47789	0.0132163	0.0609008	Yae1d1
71.8588	0.746637	0.301336	2.47776	0.0132211	0.0609066	Lysmd1
358.97	0.363849	0.146877	2.47724	0.0132401	0.0609621	Tmem254c
67.0406	0.64904	0.262009	2.47717	0.013243	0.0609621	Gm6212
140.976	0.71406	0.288296	2.47683	0.0132555	0.0609833	Atp5o
722.621	-0.539862	0.217981	-2.47664	0.0132625	0.0609988	Pdpk1
3631.32	0.246585	0.099588	2.47605	0.0132844	0.0610625	Hnrnpm
401.739	0.289075	0.116752	2.47598	0.013287	0.0610625	Gm5776
987.674	-0.337022	0.136128	-2.47577	0.013295	0.061083	Ppp4r3a
2268.55	-0.358452	0.144799	-2.47552	0.0133042	0.061109	Reep3
350.054	0.502825	0.203132	2.47536	0.0133103	0.0611205	Wrap73
300.914	0.401449	0.162287	2.47369	0.0133724	0.0613568	Ddx19b
534.527	-0.724028	0.292718	-2.47347	0.013381	0.061363	Tjap1
135.181	0.552066	0.223189	2.47353	0.0133785	0.061363	Cluap1
837.931	0.458725	0.185536	2.47243	0.0134198	0.0615085	Vps37b
903.562	-0.31671	0.12813	-2.47178	0.0134442	0.0616036	Sirpb1a
1986.48	0.252727	0.102262	2.47136	0.0134599	0.0616592	Trim35
5807.05	-0.343132	0.138872	-2.47085	0.0134793	0.0617151	Ifi30
4337.13	0.23344	0.0944884	2.47056	0.01349	0.0617477	Ctbp1
1418.03	-0.276051	0.111742	-2.47043	0.013495	0.061754	Cacul1
786.341	0.415637	0.16828	2.46991	0.0135145	0.061827	Agfg2
1561.04	-0.4386	0.177647	-2.46894	0.0135513	0.0619621	Dock2
217.834	0.562357	0.227826	2.46836	0.0135732	0.0620459	Sac3d1
33.5618	-0.962713	0.390132	-2.46766	0.0135999	0.0621514	Shc3
133.074	0.438809	0.177899	2.46662	0.0136393	0.0622652	Inafm1
51.7389	0.697761	0.282917	2.46632	0.0136511	0.0623024	Gm17728
639.478	-0.381812	0.154874	-2.46531	0.0136894	0.0624134	Coa7
1717.62	-0.349024	0.141567	-2.46544	0.0136844	0.0624134	Gga1
584.899	-0.439149	0.178164	-2.46485	0.0137069	0.0624668	Abca1
170.708	0.539996	0.219091	2.46471	0.0137126	0.0624668	Ppat
179.653	0.555031	0.225191	2.46472	0.0137121	0.0624668	Rpp38
647.81	0.411691	0.167176	2.46262	0.0137927	0.0627652	Prmt7
20961.1	-0.608255	0.247197	-2.46061	0.0138701	0.0630687	Gadd45g
1579.68	0.262278	0.10662	2.45994	0.0138961	0.0631497	Rad23a
657.529	0.514082	0.208989	2.45986	0.0138993	0.0631497	Kynu
348.936	0.534608	0.217322	2.45998	0.0138944	0.0631497	Shcbp1
353.311	0.302743	0.123086	2.4596	0.0139094	0.0631579	Med31
154.043	0.442582	0.179936	2.45967	0.0139064	0.0631579	Tmem254b
1050.69	0.30715	0.124894	2.45929	0.0139211	0.0631822	Kansl2
1211.58	0.309292	0.125803	2.45854	0.0139505	0.0632986	Rpl36a-ps3
47.9305	-0.712925	0.290006	-2.45831	0.0139592	0.0633213	Gm8508
467.89	0.32441	0.132001	2.45763	0.0139857	0.0634081	Adck1
748.661	-0.595672	0.242514	-2.45624	0.0140401	0.0636214	Mtmr10
8306.39	0.249513	0.101604	2.45575	0.0140592	0.0636808	Psmd2
622.14	0.411026	0.167376	2.45571	0.0140607	0.0636808	Incenp
78.389	0.526256	0.214399	2.45456	0.0141057	0.0638512	Alkbh2
3469.12	0.177975	0.0725125	2.4544	0.0141119	0.0638625	Gm10053
801.748	-0.354919	0.144631	-2.45397	0.014129	0.0639231	Trpm7
37.9284	-0.768722	0.31328	-2.45379	0.0141361	0.0639383	Haao
691.333	-0.704162	0.28699	-2.45361	0.0141429	0.063952	Etv6
1288.45	-0.295233	0.120334	-2.45345	0.0141494	0.0639647	Gm26377
499.666	0.288111	0.117461	2.45282	0.014174	0.0640423	Zscan29
642.492	-0.319293	0.130197	-2.45238	0.0141915	0.0641046	Las1l
1135.21	-0.611388	0.249416	-2.45128	0.0142351	0.0642674	Sgms2
516.574	-0.490329	0.200048	-2.45106	0.0142436	0.0642722	Zfp638
45.1771	0.778235	0.317508	2.45107	0.014243	0.0642722	Gm11222
1195.62	0.23942	0.0977074	2.45038	0.0142705	0.0643597	Mrpl24
182.636	0.538575	0.219873	2.44948	0.0143063	0.0644703	Dcaf17
68.3243	0.74499	0.304142	2.44949	0.014306	0.0644703	Socs5
130.293	0.604263	0.246731	2.44908	0.0143224	0.0645258	Mtfmt
61.3225	0.636561	0.259931	2.44896	0.0143268	0.064529	Arv1
3550.2	-0.253929	0.103774	-2.44695	0.0144069	0.0648728	Golga7
1602.78	-0.22283	0.0910715	-2.44676	0.0144149	0.0648914	Tmco1
336.736	-0.491205	0.200899	-2.44504	0.0144837	0.0651748	Anks3
791.496	-0.514767	0.210588	-2.44443	0.0145082	0.0652516	Zc3h7a
2879.45	0.577302	0.236222	2.44389	0.0145298	0.0652917	Fblim1
868.022	0.354909	0.145304	2.44252	0.0145849	0.0655025	Angel2
137.297	0.748383	0.306392	2.44257	0.0145831	0.0655025	Nup155
6173.58	-0.284338	0.116451	-2.4417	0.0146182	0.0656347	Rpl13
152.448	0.505905	0.207203	2.4416	0.0146225	0.0656369	Accs
1362.61	0.241232	0.0988171	2.44119	0.0146388	0.0656928	Ndufs3
1427.83	-0.365155	0.149625	-2.44047	0.014668	0.0658067	Phlda1
1318.69	-0.515145	0.211145	-2.43977	0.0146967	0.0659182	Pip4k2a
1414.21	0.230719	0.0945744	2.43955	0.0147056	0.0659412	Eif3i
1833.37	-0.29971	0.12286	-2.43944	0.0147102	0.0659445	Trafd1
3182.84	-0.310581	0.127334	-2.4391	0.0147238	0.0659882	Lrp10
118.216	0.706386	0.289658	2.43869	0.0147406	0.0660464	Tfpi
2425.49	-0.393951	0.161682	-2.43659	0.0148267	0.0663936	Matr3
16775.8	0.400681	0.164449	2.43651	0.0148297	0.0663936	Lilrb4a
516.362	-0.462108	0.189678	-2.43628	0.0148392	0.0664151	Mynn
737.599	0.377993	0.155157	2.4362	0.0148423	0.0664151	Apba3
1072.57	-0.517419	0.212396	-2.4361	0.0148466	0.0664172	Tank
4964.24	-0.282296	0.115899	-2.43572	0.0148622	0.0664353	Ubxn4
1348.52	0.310857	0.127621	2.43578	0.0148596	0.0664353	Hars
1449	-0.457077	0.187702	-2.43511	0.0148871	0.0665276	Esyt2
1389.48	-0.347943	0.14291	-2.4347	0.014904	0.0665699	Smc4
266.791	-0.378393	0.155459	-2.43403	0.0149316	0.0666759	Il6ra
1601.14	0.313502	0.128878	2.43255	0.0149931	0.0669155	Ankrd12
403.827	0.417432	0.171601	2.43258	0.0149919	0.0669155	Dnajc15
344.274	-0.535428	0.220163	-2.43196	0.0150172	0.0670059	Mag
528.934	0.328905	0.135257	2.4317	0.015028	0.0670367	Commd10
399.876	0.778922	0.320367	2.43134	0.0150431	0.0670866	Gpr35
484.741	0.334629	0.137737	2.42948	0.0151205	0.0673616	Tsfm
3220.36	-0.268655	0.110611	-2.42883	0.0151478	0.0674659	Sar1a
1328.01	0.402161	0.165591	2.42864	0.0151554	0.0674805	Fech
107.939	0.829877	0.341716	2.42856	0.0151589	0.0674805	Zfp346
42.5828	-0.982261	0.404604	-2.42771	0.0151946	0.0676215	Uqcrh-ps1
1086.73	-0.302322	0.124563	-2.42706	0.0152218	0.0677077	Sppl2a
27.8555	-0.792568	0.326661	-2.42627	0.0152549	0.0677848	Hist1h4h
446.822	0.308316	0.127074	2.42627	0.0152549	0.0677848	Myg1
1744.89	-0.350362	0.144446	-2.42555	0.0152852	0.0679017	Prex1
222.539	0.450631	0.185864	2.42452	0.0153285	0.0680587	Fam210b
140.271	0.84502	0.34857	2.42425	0.01534	0.0680923	Fam118a
91.1325	-0.685909	0.283038	-2.42338	0.0153769	0.0682383	P2ry12
1227.04	-0.778478	0.321299	-2.42291	0.0153967	0.068296	Atf7ip
7462.97	-0.327966	0.135362	-2.42288	0.0153978	0.068296	Degs1
393.234	0.412521	0.170273	2.4227	0.0154057	0.068296	Mrps11
216.175	0.48645	0.200789	2.4227	0.0154058	0.068296	Nit2
604.75	-0.453017	0.187021	-2.42228	0.0154233	0.0683385	Clec16a
860.852	-0.360544	0.148864	-2.42197	0.0154366	0.068362	Dpysl2
1269.56	-0.295014	0.121857	-2.42098	0.0154787	0.068478	Mospd1
508.899	0.652942	0.269873	2.41944	0.0155444	0.0687509	Slc25a22
633.832	0.509414	0.210573	2.41919	0.0155552	0.0687634	Def8
146.653	0.527779	0.218221	2.41855	0.0155824	0.0688301	Bcdin3d
388.957	-0.455873	0.188587	-2.41731	0.0156359	0.069031	Phactr2
228.807	-0.795384	0.329073	-2.41704	0.0156471	0.0690628	Frk
2513.6	-0.519445	0.214921	-2.41691	0.0156527	0.0690697	Rsrc2
605.382	-0.378066	0.156468	-2.41626	0.0156808	0.069176	Cep170
848.877	0.240571	0.0995964	2.41546	0.0157153	0.0692926	Slc25a20
153.103	0.421986	0.174712	2.41532	0.0157216	0.0693024	Gm26716
32.4125	-0.91184	0.377559	-2.41509	0.0157311	0.0693089	Cd207
2457.43	-0.246941	0.102249	-2.4151	0.0157311	0.0693089	Wdr91
4109.27	-0.361639	0.149784	-2.41441	0.0157609	0.0694046	Phgdh
1057.52	0.193827	0.0803279	2.41295	0.0158241	0.0696295	Rwdd1
636.867	0.308792	0.12799	2.41264	0.0158376	0.0696708	Gmcl1
299.09	0.42179	0.174903	2.41157	0.0158842	0.0698401	Ndufaf4
115.064	0.437576	0.181456	2.41147	0.0158885	0.0698412	Gm47441
4016.12	-0.417452	0.173165	-2.41072	0.0159212	0.069967	Pirb
142.658	-0.416169	0.172675	-2.41013	0.0159467	0.0700459	Eid2
409.082	0.338118	0.140291	2.41012	0.0159473	0.0700459	Mto1
302.369	-0.523861	0.217435	-2.40928	0.015984	0.0701354	Peli2
371.316	-0.495446	0.205706	-2.40852	0.0160175	0.0702335	Trp53i11
495.922	-0.483077	0.200573	-2.40849	0.0160187	0.0702335	Tanc2
261.694	-0.311156	0.129187	-2.40857	0.0160152	0.0702335	Pigp
2256.57	-0.337493	0.140205	-2.40714	0.0160781	0.0704583	Qrich1
499.976	-0.319832	0.132936	-2.40591	0.0161321	0.0706765	Fam160b2
556.103	0.90652	0.376918	2.40508	0.0161687	0.0708191	Ubap2
913.064	-0.249895	0.103912	-2.40487	0.0161781	0.0708383	Rnf111
95.2669	-0.745772	0.310275	-2.40359	0.0162351	0.0710014	Rad52
145.907	-0.560634	0.233234	-2.40375	0.016228	0.0710014	P2rx5
3326.44	-0.315806	0.131405	-2.4033	0.0162478	0.0710386	Exoc5
477.886	-0.272385	0.113388	-2.40223	0.0162955	0.071193	Clock
2324.57	-0.404583	0.168428	-2.40211	0.016301	0.0711987	Gaa
109.91	-0.807099	0.33607	-2.40158	0.0163246	0.0712837	Abi2
23.9839	0.870552	0.362612	2.40078	0.01636	0.071402	Gm12264
3015.92	0.452818	0.188657	2.40021	0.0163855	0.0714951	Fdft1
536.256	-0.371964	0.155003	-2.39972	0.0164077	0.0715611	Xylt1
2647.4	-0.259313	0.108061	-2.39969	0.016409	0.0715611	Hadha
17317.8	-0.274206	0.114292	-2.39917	0.0164323	0.0716083	Iqgap1
221.662	0.369161	0.153867	2.39922	0.0164301	0.0716083	Mus81
264.251	-0.516031	0.215149	-2.39848	0.0164632	0.0717246	Phc3
2486.49	-0.519816	0.216826	-2.39739	0.0165124	0.0719026	Map1s
593.607	-0.374816	0.15641	-2.39637	0.0165585	0.0720484	Atl2
1296.63	-0.353246	0.14743	-2.39601	0.0165744	0.0720853	Gapvd1
248.564	0.470848	0.196572	2.3953	0.0166068	0.0721602	Gpatch4
152.536	0.545445	0.22772	2.39524	0.0166094	0.0721602	Polr1b
1775.31	-0.263752	0.110138	-2.39474	0.0166322	0.0722383	Brox
4360.18	-0.170258	0.0710991	-2.39466	0.0166357	0.0722383	Bst1
166.277	0.407249	0.170099	2.39419	0.0166571	0.0723126	Tmem242
956.899	0.399416	0.166872	2.39354	0.0166867	0.0724229	Usp1
860.65	0.325367	0.136066	2.39124	0.0167917	0.0728416	Vps36
77.3871	0.796634	0.333225	2.39068	0.0168171	0.0728969	Atp5s
135.964	0.528596	0.221119	2.39055	0.0168234	0.0729056	Gm3375
295.824	-0.325507	0.13627	-2.3887	0.0169082	0.0732364	Gm38317
24197.2	-0.157373	0.0659136	-2.38757	0.0169602	0.0734138	Ctsc
1975.87	0.173821	0.0728037	2.38753	0.016962	0.0734138	Tmem167
966.788	0.36444	0.152655	2.38734	0.0169708	0.0734334	Ncbp1
137.007	-0.472351	0.197941	-2.38632	0.0170179	0.0735999	Pgf
393.359	-0.483964	0.202874	-2.38554	0.0170543	0.0737386	Map4k3
176.749	0.518037	0.217234	2.3847	0.017093	0.073883	Zbtb45
47.1555	0.728168	0.305359	2.38463	0.0170963	0.073883	Fahd1
2043.77	-0.406916	0.17067	-2.38423	0.0171151	0.0739458	Gm20412
567.183	0.423367	0.177583	2.38405	0.0171232	0.0739569	Inpp5b
169.27	0.530483	0.222519	2.38399	0.0171263	0.0739569	Acer3
31.2856	-0.813817	0.341474	-2.38324	0.0171609	0.074069	Pkd2l2
980.39	-0.212524	0.0891721	-2.3833	0.017158	0.074069	Rchy1
289.227	-0.797068	0.334468	-2.38309	0.0171681	0.0740817	Leng8
46.8269	0.7968	0.334406	2.38273	0.0171846	0.0741157	Zfp933
624.643	-0.388871	0.163213	-2.3826	0.0171907	0.0741234	Fam126a
230.98	0.510545	0.214327	2.38208	0.0172152	0.0742101	Sumf2
169.55	0.54583	0.229271	2.38072	0.0172789	0.0744101	Fyco1
1140.38	-0.302313	0.126983	-2.38073	0.0172783	0.0744101	Gm7964
271.044	-0.860998	0.361756	-2.38005	0.0173101	0.0744425	Trpm4
593.404	0.426079	0.179029	2.37995	0.0173151	0.0744425	Rcc1
10735.9	0.220584	0.0926948	2.37968	0.0173278	0.0744712	Gns
1081.79	0.340735	0.1432	2.37944	0.017339	0.074501	Crip1
303.785	0.341458	0.14354	2.37884	0.0173671	0.0746031	Ccdc125
438.988	-0.321714	0.135295	-2.37787	0.0174131	0.0747818	Gm8325
2883.09	-0.223622	0.0940496	-2.3777	0.0174209	0.0747964	Uap1
139.39	0.809407	0.340603	2.37639	0.0174827	0.0750246	Stil
224.407	0.498794	0.209941	2.37588	0.0175073	0.0750763	Gnpnat1
100.749	0.536259	0.225711	2.37586	0.0175079	0.0750763	Tedc2
4113.69	-0.219707	0.0924808	-2.37571	0.0175154	0.0750898	Arl11
421.352	-0.397563	0.167362	-2.37548	0.0175263	0.0751178	Mga
3442.93	-0.438157	0.184473	-2.37518	0.0175405	0.0751599	Pnpla8
349.554	0.267638	0.112692	2.37494	0.0175517	0.0751703	Coprs
502.74	0.268084	0.112877	2.37501	0.0175485	0.0751703	Uqcc2
667.784	-0.573169	0.241461	-2.37375	0.0176083	0.0753745	Sh2b3
465.202	0.39956	0.168326	2.37374	0.0176092	0.0753745	Brat1
23.6282	-0.855719	0.360506	-2.37366	0.0176126	0.0753745	Gm26558
3523.78	0.165801	0.0698744	2.37284	0.0176518	0.0755236	Aldh3b1
67.0729	0.614818	0.259148	2.37246	0.01767	0.0755827	Gm5837
82.3101	-0.597958	0.252163	-2.37132	0.0177249	0.0757985	Gm16907
146.29	0.953163	0.401973	2.37121	0.0177298	0.0758008	Lockd
215.826	-0.822875	0.347109	-2.37065	0.0177568	0.0758792	Adgrg1
1504.83	-0.343161	0.144754	-2.37065	0.017757	0.0758792	Far1
347.202	-0.454564	0.191776	-2.37029	0.0177742	0.0759337	Epc1
706.367	0.424492	0.179138	2.36964	0.0178053	0.076048	Commd9
22.852	0.864238	0.364811	2.369	0.017836	0.0761602	Sat2
273.188	0.324885	0.137169	2.3685	0.0178606	0.0762461	Smim19
3339.02	-0.423005	0.178616	-2.36824	0.0178729	0.0762796	Mmp12
95.601	0.629814	0.265979	2.36791	0.0178889	0.0763099	Rnf227
678.701	-0.497029	0.209961	-2.36724	0.0179212	0.0764222	Rab12
3995.65	-0.38221	0.161462	-2.36718	0.0179241	0.0764222	Fgr
4254.15	0.294095	0.124276	2.36647	0.0179585	0.0765497	Tcp1
416.468	0.302989	0.128078	2.36566	0.017998	0.0766663	Exosc1
4300.96	0.157176	0.06645	2.36533	0.0180139	0.0767098	Dad1
1110.75	-0.284828	0.120439	-2.3649	0.0180347	0.0767605	Erbin
384.741	-0.344021	0.145503	-2.36435	0.0180617	0.0768563	Ids
197.352	0.482379	0.20406	2.36391	0.0180834	0.0769105	Acot8
89.7913	0.934186	0.395216	2.36374	0.0180916	0.0769262	Rgs3
1218.42	-0.348652	0.147506	-2.36364	0.0180965	0.076928	Arhgap24
569.284	0.375384	0.158858	2.36302	0.0181266	0.0770181	Trmt1l
717.581	0.418011	0.17689	2.36311	0.0181225	0.0770181	Ifnar1
619.781	-0.386591	0.163648	-2.36233	0.0181605	0.077143	Mfap1a
552.659	-0.238905	0.101164	-2.36157	0.018198	0.0772829	Ankfy1
295.406	0.392459	0.1662	2.36137	0.0182078	0.0773055	Gm6851
94.0933	-0.590254	0.250211	-2.35902	0.0183232	0.0777568	Gm15448
507.433	-0.432934	0.183573	-2.35837	0.0183555	0.0778747	March6
491.241	-0.471032	0.199776	-2.3578	0.0183837	0.0779754	Kmt2c
1485.18	0.288786	0.122504	2.35736	0.0184052	0.0780278	Rbm5
491.079	0.346304	0.146901	2.35739	0.0184037	0.0780278	Pop4
90.0507	-0.861814	0.365654	-2.35691	0.0184278	0.0780705	Ggt5
61.6716	0.598697	0.25402	2.35689	0.0184289	0.0780705	Nlrp1b
1340.2	0.344057	0.145991	2.35671	0.0184377	0.0780887	Ogt
31468.4	0.220206	0.093489	2.35542	0.0185017	0.0783125	mt-Co2
189.55	0.436758	0.185474	2.35482	0.0185317	0.0783898	3110040N11Rik
165.424	0.563365	0.239299	2.35423	0.0185611	0.0784949	Rpap3
489.736	-0.361013	0.153364	-2.35396	0.0185748	0.0785145	Sec16a
534.974	0.295735	0.125631	2.35399	0.0185732	0.0785145	Mrps27
379.515	-0.449639	0.19112	-2.35265	0.01864	0.0787124	Atg16l2
283.339	0.469591	0.199589	2.35279	0.0186331	0.0787124	Cd101
202.994	-0.921585	0.391763	-2.35241	0.0186523	0.0787256	Scml4
129.505	-0.63766	0.271114	-2.352	0.0186729	0.0787334	Fancc
756.397	-0.405483	0.172401	-2.35198	0.0186737	0.0787334	Trip10
577.391	-0.366239	0.155732	-2.35173	0.0186862	0.0787334	Kdelr1
1175.19	-0.234264	0.0995982	-2.35209	0.0186682	0.0787334	Tex10
5278.81	-0.220911	0.0939307	-2.35186	0.01868	0.0787334	Rpl7
100.243	-0.461406	0.196195	-2.35177	0.0186841	0.0787334	Gm5452
1330.21	0.456758	0.194219	2.35177	0.0186841	0.0787334	2310011J03Rik
858.543	-0.358581	0.152497	-2.3514	0.0187028	0.0787738	Cdca4
302.259	0.445016	0.189259	2.35136	0.018705	0.0787738	Lpgat1
92.5899	0.636194	0.270609	2.35097	0.0187246	0.0788369	Fam199x
590.059	-0.342518	0.145701	-2.35083	0.0187315	0.0788469	Ap1g2
65.5134	0.730289	0.31068	2.35062	0.0187423	0.0788731	Lmtk2
136.322	-0.390078	0.165989	-2.35002	0.0187722	0.0789602	Gm35638
335.349	0.450446	0.191756	2.34907	0.0188206	0.0791441	Ppp1r16a
2609.42	0.267982	0.114089	2.34888	0.0188301	0.0791648	Parvg
2514.52	-0.268677	0.114436	-2.34784	0.0188825	0.0793533	Tmem184b
1059.75	0.20516	0.0873848	2.34778	0.0188858	0.0793533	Aggf1
954.872	0.362254	0.154358	2.34684	0.0189331	0.0795201	Eri3
526.419	-0.36092	0.153808	-2.34657	0.0189473	0.0795408	Herc4
37.5026	0.858488	0.365883	2.34635	0.0189584	0.0795679	2310009B15Rik
250.209	-0.674968	0.287728	-2.34586	0.0189834	0.0796496	Kmt2a
1607.4	0.229007	0.0976251	2.34578	0.0189871	0.0796496	Rps8
624.603	-0.288023	0.122798	-2.3455	0.0190018	0.0796722	Eif2a
57.2829	-0.647678	0.276129	-2.34556	0.0189983	0.0796722	E230029C05Rik
41.5399	-0.941477	0.401559	-2.34455	0.0190499	0.079809	C130013H08Rik
2660.2	-0.452132	0.19288	-2.34411	0.0190725	0.079871	Dnajb9
3050.07	-0.385693	0.164573	-2.3436	0.0190985	0.0799312	Ddx24
200.17	0.456506	0.194812	2.34331	0.0191132	0.0799637	Mcm3ap
622.963	-0.387491	0.165383	-2.343	0.0191295	0.0800122	Cyld
7647.59	-0.208714	0.0891113	-2.34217	0.019172	0.0801663	Wbp2
548.254	0.236888	0.101144	2.3421	0.0191757	0.0801663	Alkbh3
744.668	0.265364	0.113332	2.34146	0.0192083	0.080283	Uck1
2852.79	-0.227547	0.0972039	-2.34092	0.0192361	0.0803796	Gm37401
420.258	-0.576947	0.246489	-2.34066	0.0192496	0.0803972	Dock5
277.387	0.665107	0.284176	2.34047	0.0192593	0.0804179	Nuf2
1840.48	-0.250399	0.10702	-2.33974	0.0192973	0.0805178	Gtf2b
594.777	-0.416896	0.178212	-2.33933	0.0193182	0.0805856	Scaf8
558.384	-0.376702	0.161082	-2.33857	0.0193574	0.0807297	Tab2
456.063	-0.297056	0.127033	-2.33841	0.0193659	0.0807453	AI837181
84.7735	-0.569044	0.243368	-2.33821	0.0193766	0.0807702	Tle2
56.9582	0.852311	0.36461	2.3376	0.0194081	0.0808821	Hirip3
266.908	-0.521323	0.223052	-2.33723	0.0194273	0.0809228	Ctu1
1631.76	-0.458829	0.196309	-2.33728	0.0194247	0.0809228	Slc25a33
3925.75	0.307389	0.131562	2.33646	0.0194673	0.0810594	Fuca2
162.384	-0.904069	0.387026	-2.33594	0.0194946	0.0811439	Sipa1l1
196.853	-0.636181	0.272514	-2.33449	0.0195701	0.0814384	Grk5
35.696	-0.781257	0.334686	-2.3343	0.01958	0.081447	H2-Oa
715.575	0.236821	0.101454	2.33427	0.0195816	0.081447	Thoc3
374.854	-0.401761	0.172204	-2.33306	0.019645	0.0816908	Ripk2
1592.08	-0.205285	0.0880011	-2.33276	0.0196608	0.0817367	Tnfaip1
45.7526	0.740037	0.317297	2.33232	0.0196841	0.0818137	Ccp110
415.797	-0.642029	0.275308	-2.33204	0.0196988	0.081855	Syne2
303.447	-0.364837	0.156515	-2.33101	0.0197529	0.0820601	Gm8730
402.05	0.363384	0.155906	2.33079	0.0197646	0.0820887	Naa80
1182.34	0.213003	0.0914009	2.33043	0.0197836	0.0821479	Cuta
333.433	-0.540908	0.232155	-2.32994	0.0198092	0.0822343	Rab33b
2141.05	0.232753	0.099918	2.32944	0.0198356	0.0823238	Gpx4-ps2
173.239	0.849832	0.365029	2.32812	0.0199056	0.0825548	Adora2b
135.203	0.636183	0.273279	2.32796	0.0199142	0.0825704	Fam57a
51.8235	-0.817656	0.351369	-2.32706	0.0199621	0.0827491	Ablim2
1448.63	-0.530916	0.228183	-2.32671	0.0199806	0.0827856	Zdhhc20
1026.98	0.330945	0.142243	2.32662	0.0199855	0.082786	Tsc22d4
3053.12	-0.219467	0.0943484	-2.32613	0.0200116	0.0828743	Lta4h
61.0258	-0.607284	0.261095	-2.32591	0.0200231	0.0829018	Gm37728
406.06	-0.335181	0.144122	-2.32567	0.020036	0.0829351	Maco1
489.813	0.418725	0.180076	2.32527	0.0200577	0.0830048	Pomgnt1
687.26	0.238923	0.102758	2.3251	0.0200666	0.0830217	Pdcd5
89.3554	-0.44019	0.189339	-2.32488	0.0200784	0.0830508	AA474408
272.201	0.566299	0.243642	2.32431	0.020109	0.0831573	Fbxo5
215.394	0.434625	0.187046	2.32363	0.0201456	0.0832883	Tab1
849.976	-0.478281	0.205845	-2.3235	0.0201524	0.0832966	Atrx
60.866	0.987581	0.425177	2.32275	0.0201923	0.0833613	Gm9134
928.648	0.375408	0.161638	2.32253	0.0202047	0.0833922	Tusc2
789.444	-0.689568	0.29693	-2.32233	0.0202154	0.0834166	Usp7
7017.29	-0.342357	0.147448	-2.32189	0.0202391	0.0834942	Tapbp
42.9209	0.866595	0.373373	2.32099	0.0202873	0.083673	Rhou
4799.91	-0.307701	0.132587	-2.32074	0.0203007	0.083708	Irak2
138.437	-0.512501	0.220925	-2.31979	0.0203521	0.0838999	Fam83f
1453.23	0.265516	0.114498	2.31896	0.0203974	0.0840665	Btbd1
1502.45	0.404233	0.174376	2.31817	0.0204402	0.0841824	Arf2
1447.37	0.432941	0.186789	2.31781	0.0204596	0.084242	1810058I24Rik
142.953	-0.657402	0.283653	-2.31763	0.0204695	0.0842421	Plet1os
3707.61	0.212131	0.091526	2.31771	0.0204649	0.0842421	Comt
254.683	-0.497343	0.214679	-2.31668	0.0205211	0.0844141	Zfp36l1
3856.74	-0.266468	0.115052	-2.31606	0.0205552	0.0845251	Kcmf1
224.13	0.457742	0.197643	2.31601	0.0205579	0.0845251	Lmnb2
526.652	-0.638182	0.275738	-2.31445	0.0206429	0.0847935	Kdm3a
909.474	-0.49785	0.215136	-2.31412	0.0206611	0.0848283	Eps15
948.592	-0.307723	0.132976	-2.31412	0.0206613	0.0848283	Gas5
954.209	0.519328	0.224444	2.31384	0.0206762	0.0848694	Sigmar1
58.0947	-0.71038	0.307062	-2.31347	0.0206965	0.0849122	Bend3
360.119	0.609143	0.263335	2.31318	0.0207125	0.0849575	2610507B11Rik
3866.81	0.178519	0.0771838	2.3129	0.020728	0.0850008	Clptm1l
274.602	0.717415	0.310272	2.31222	0.0207658	0.0851354	Ctps
702.841	-0.397548	0.171945	-2.31206	0.0207743	0.0851498	Smg5
359.742	-0.330114	0.142796	-2.31179	0.020789	0.0851694	Gm8822
1941.89	-0.296141	0.128119	-2.31144	0.0208084	0.0852284	Ngdn
2194.92	-0.252139	0.109089	-2.31131	0.0208155	0.0852373	Ddx41
349.831	-0.892437	0.386268	-2.31041	0.0208656	0.0853814	Slc2a6
550.806	-0.294397	0.127421	-2.31043	0.0208642	0.0853814	Siah1a
2432.44	0.186249	0.0806481	2.3094	0.0209213	0.0855891	Edem2
204.493	-0.565574	0.244936	-2.30906	0.02094	0.085645	Arsk
714.217	0.257446	0.111504	2.30884	0.0209525	0.0856757	Mrpl30
98.8436	0.450692	0.195212	2.30873	0.0209585	0.0856798	mt-Te
335.666	-0.668604	0.289706	-2.30787	0.0210063	0.0858306	Srf
1173.8	0.283621	0.122897	2.3078	0.0210104	0.0858306	Dpagt1
83.2164	0.711889	0.308495	2.30762	0.0210201	0.08585	Raet1e
10831.5	0.219922	0.095327	2.30703	0.0210532	0.0859445	H2afz
15610.4	-0.304072	0.131833	-2.3065	0.0210827	0.0860443	Cd36
1444.97	0.254244	0.110235	2.30638	0.0210896	0.0860519	Mtfr1l
1877.82	-0.243939	0.105845	-2.30467	0.021185	0.0863592	Mat2b
1884.12	0.204018	0.0885296	2.30452	0.0211935	0.0863734	Sdc3
1036.1	-0.259601	0.112676	-2.30395	0.0212253	0.0864825	Hsdl2
28.0136	-0.831186	0.360887	-2.30317	0.021269	0.0866399	Rnase2b
164.956	0.648143	0.281505	2.30242	0.0213117	0.0867916	Kif4
160.455	0.586155	0.254698	2.30137	0.0213709	0.0869931	D030056L22Rik
90.0878	-0.943392	0.410146	-2.30014	0.0214405	0.0872145	Bivm
200.84	-0.624549	0.27151	-2.30028	0.0214324	0.0872145	Xrcc4
266.964	-0.593683	0.258101	-2.3002	0.0214372	0.0872145	Rev1
220.554	0.447577	0.194646	2.29944	0.02148	0.0873545	Cenpt
445.357	-0.546881	0.23801	-2.29772	0.0215776	0.0876889	Tatdn2
673.692	0.313506	0.13646	2.29743	0.0215943	0.0877153	Armc1
314.096	0.41407	0.18023	2.29745	0.0215929	0.0877153	Mtrr
1302.33	-0.631177	0.274783	-2.297	0.0216187	0.0877728	Kbtbd2
436.086	-0.453844	0.19758	-2.29702	0.0216178	0.0877728	Tmem131
122.17	0.466175	0.202963	2.29685	0.0216273	0.0877873	Gm14388
44.2163	0.852275	0.371113	2.29654	0.0216452	0.087839	Kyat3
1159.43	0.238635	0.103989	2.29481	0.0217439	0.0881974	Cox7c
344.561	0.281612	0.122722	2.29472	0.0217489	0.0881974	Mtap
94.202	0.553229	0.241128	2.29434	0.0217709	0.0882657	Il18bp
20.8996	0.847005	0.369207	2.29412	0.0217837	0.0882967	Gm15884
1291.8	-0.308159	0.134331	-2.29403	0.0217889	0.0882971	Abhd4
40.8297	0.8619	0.376091	2.29173	0.0219212	0.0887912	Adm
701.055	-0.21698	0.09473	-2.2905	0.0219921	0.0889749	Triap1
24469.4	0.150965	0.0659091	2.2905	0.0219925	0.0889749	Tyrobp
151.73	0.590279	0.257704	2.29053	0.0219904	0.0889749	Mmaa
247.823	-0.380555	0.166159	-2.2903	0.0220038	0.089	Cwf19l2
207.271	0.496618	0.216886	2.28977	0.0220349	0.0890628	Haghl
522.7	-0.785626	0.343148	-2.28947	0.0220522	0.0890925	Dcaf5
1290.32	0.344459	0.150454	2.28946	0.0220526	0.0890925	Kars
158.925	0.44008	0.192239	2.28923	0.0220659	0.089125	Vwa8
606.914	-0.373043	0.162963	-2.28912	0.0220722	0.0891297	Tmem170b
55.8919	-0.70937	0.309922	-2.28887	0.0220869	0.089153	Tmem30b
1844.8	0.224225	0.097968	2.28876	0.0220936	0.089153	Uqcr10
3708.52	0.380184	0.166109	2.28877	0.0220929	0.089153	Man2b1
38.5583	-0.952155	0.41611	-2.28823	0.0221241	0.0892134	Znrf3
196.938	-0.362733	0.158561	-2.28766	0.0221576	0.0893062	Acot2
183.345	0.612903	0.268032	2.28667	0.0222149	0.0894953	Kif2c
307.01	-0.358377	0.156793	-2.28567	0.0222735	0.0896895	Fam3a
825.476	-0.318617	0.139397	-2.28568	0.0222729	0.0896895	Orai1
312.603	0.464575	0.203321	2.28493	0.0223167	0.0898421	Dph6
1014.85	-0.306116	0.134	-2.28445	0.022345	0.089914	Usp3
20660.3	-0.1621	0.070957	-2.28448	0.0223433	0.089914	Atp6v1e1
146.42	-0.984623	0.431098	-2.28399	0.0223723	0.0899229	Zbtb32
277.67	-0.420832	0.184247	-2.28406	0.0223679	0.0899229	Exoc6
1176.22	-0.360115	0.157671	-2.28397	0.0223734	0.0899229	Nufip2
677.171	-0.242264	0.106057	-2.28428	0.0223551	0.0899229	Dhrs1
190.327	-0.469154	0.205436	-2.2837	0.0223894	0.089924	Gm12696
881.413	0.353647	0.154877	2.28341	0.0224061	0.0899701	Chmp6
1013.82	-0.216012	0.0946164	-2.28303	0.0224284	0.0900387	Rspry1
757.009	0.321706	0.140924	2.28283	0.0224405	0.0900663	Smc2
514.098	0.288984	0.126613	2.28242	0.0224647	0.0901421	Mak
1204.36	0.254766	0.111681	2.2812	0.0225364	0.0903878	Dctn5
2116.04	-0.287933	0.12625	-2.28065	0.022569	0.0904762	Nr1h2
465.188	-0.416788	0.182793	-2.28011	0.022601	0.0905261	Birc6
60.0557	0.724597	0.317794	2.28009	0.0226025	0.0905261	Slc25a35
205.044	-0.910698	0.399537	-2.27938	0.0226443	0.0906511	Vill
685.789	0.364069	0.159729	2.27929	0.0226497	0.0906517	Tinf2
1952.09	-0.441931	0.193991	-2.2781	0.0227207	0.0909145	Rin3
1205.91	0.288646	0.126729	2.27766	0.022747	0.0909776	Prdx3
175.085	0.543105	0.238507	2.27711	0.0227797	0.091074	Mthfsd
65.7718	-0.711492	0.312459	-2.27707	0.0227818	0.091074	Gm48990
2077.08	0.185372	0.081442	2.27612	0.0228389	0.0912813	Irak1
817.48	0.300644	0.132143	2.27515	0.0228972	0.0914927	Mrpl36
140.404	-0.796442	0.350154	-2.27455	0.022933	0.0916147	Ccdc88c
918.018	0.165275	0.0726723	2.27425	0.0229508	0.0916219	Nt5c
351.118	0.440373	0.193692	2.27357	0.0229919	0.0917433	Taf11
152.309	0.699283	0.307639	2.27307	0.0230222	0.0918428	Cep162
617.191	-0.332062	0.146138	-2.27225	0.0230713	0.0919745	Ppm1d
264.148	0.365676	0.161008	2.27116	0.023137	0.0921938	Gm10169
2094.65	-0.322412	0.142041	-2.26986	0.0232163	0.0924453	Smap2
70.6596	0.580768	0.255912	2.26941	0.0232435	0.0925323	Gm13577
109.912	0.549624	0.24225	2.26883	0.0232788	0.0926514	Gm13443
180.778	0.635288	0.280105	2.26803	0.0233271	0.0928007	Rexo5
30.4913	0.781531	0.344672	2.26746	0.0233618	0.0929172
91.336	-0.770806	0.33997	-2.26728	0.0233733	0.0929413	Tnks1bp1
1427.09	-0.500922	0.220981	-2.26681	0.0234018	0.0929598	Fbxl3
656.319	-0.31571	0.139257	-2.26711	0.0233836	0.0929598	Ctdsp2
166.955	0.518926	0.228926	2.26678	0.0234037	0.0929598	Rbks
184.632	0.751207	0.33138	2.26691	0.023396	0.0929598	Nckap1
218.521	-0.411736	0.181659	-2.26654	0.0234184	0.0929912	Acvr1
146.625	0.451473	0.199264	2.26571	0.0234693	0.093172	Tldc1
4578.7	-0.320152	0.141448	-2.26339	0.0236117	0.0936938	Vasp
945.772	0.242592	0.107188	2.26324	0.0236211	0.0937096	Prmt2
517.289	-0.367183	0.162253	-2.26302	0.0236344	0.0937198	Stk11
318.98	0.369077	0.163091	2.26302	0.0236346	0.0937198	Ppfibp2
496.298	0.39725	0.175595	2.26231	0.023678	0.0938485	Pck2
232.71	0.395229	0.174732	2.26192	0.0237022	0.0939229	Cep78
337.943	0.463066	0.204748	2.26164	0.0237196	0.0939701	B3galnt2
10956	0.318073	0.140657	2.26133	0.0237386	0.0940237	Slc6a6
168.635	0.78462	0.347021	2.26102	0.0237582	0.0940579	Ccr5
779.431	0.306849	0.135825	2.25915	0.0238743	0.0944742	Rps27a-ps2
365.422	0.47134	0.208629	2.25923	0.023869	0.0944742	Swt1
445.687	-0.472909	0.209344	-2.259	0.0238834	0.0944884	Ankrd44
5407.62	-0.188296	0.0833653	-2.25868	0.0239032	0.094545	Nfam1
4783.57	-0.186114	0.0824247	-2.25799	0.0239462	0.0946923	Rps4x
4798.51	0.228166	0.101056	2.25782	0.023957	0.0946923	Cct3
5747.87	-0.281775	0.124836	-2.25717	0.0239978	0.0948314	Mfsd12
466.059	0.316084	0.140065	2.25669	0.0240274	0.0949268	Pdap1
2517.66	0.271302	0.120226	2.2566	0.0240333	0.0949282	Mpc2
2901.38	-0.237395	0.10521	-2.25639	0.0240461	0.0949569	Cmtm3
1009.82	-0.226869	0.100562	-2.25601	0.0240702	0.0949865	Tmem167b
138.406	0.83694	0.370967	2.2561	0.0240642	0.0949865	Gm21596
6050.56	0.195791	0.0868157	2.25525	0.0241179	0.0951312	Slc25a3
114.817	0.805643	0.357219	2.25532	0.0241133	0.0951312	Smad7
196.964	0.425043	0.188486	2.25504	0.0241311	0.0951613	2700016F22Rik
2804.93	0.142985	0.0634129	2.25483	0.0241439	0.09519	Rpl7l1
1911.15	-0.231072	0.102526	-2.2538	0.0242088	0.0953581	Tfe3
125.406	-0.407395	0.180757	-2.25383	0.024207	0.0953581	Gm5801
539.188	-0.337072	0.149556	-2.25382	0.0242076	0.0953581	4930402H24Rik
1389.6	0.306319	0.135949	2.25319	0.0242471	0.0954434	Cnih1
959.503	0.201549	0.0894637	2.25285	0.0242683	0.0954832	Commd1
1568.56	-0.192312	0.0853708	-2.25266	0.0242803	0.0955085	Carhsp1
1219.56	-0.361823	0.160643	-2.25234	0.0243006	0.0955666	Dst
136.462	0.596615	0.264932	2.25195	0.0243251	0.0956191	Capn10
117.586	-0.578796	0.257064	-2.25157	0.0243497	0.095672	Stxbp3-ps
1006.14	-0.33586	0.149164	-2.25162	0.0243463	0.095672	Fbxo28
15.9989	-0.928931	0.412609	-2.25136	0.0243629	0.09568	Hist1h3e
701.736	0.226337	0.100533	2.25137	0.0243618	0.09568	Pdzd11
2012.33	-0.204478	0.0908729	-2.25015	0.0244394	0.0959477	Polr1d
5054.15	0.239859	0.106604	2.25	0.0244487	0.0959511	Ptpn6
172.912	-0.523972	0.232888	-2.24989	0.0244561	0.095958	Ephx1
63.718	0.493488	0.219388	2.24938	0.0244883	0.0960627	Gm8069
201.618	-0.33117	0.147258	-2.24891	0.0245181	0.0961248	Zfp994
1640.5	-0.308444	0.137155	-2.24887	0.0245209	0.0961248	Psenen
165.932	0.59467	0.264456	2.24866	0.0245344	0.0961305	Dars2
1088.7	-0.239452	0.106536	-2.24762	0.0246005	0.0963488	Cnot7
2822.5	-0.162517	0.072317	-2.24729	0.0246214	0.0964086	Ube2d2a
786.341	-0.33283	0.148123	-2.24698	0.0246414	0.096465	Dcaf10
104.284	0.618222	0.275148	2.24687	0.0246484	0.0964703	Cry2
24.4905	0.921819	0.410306	2.24666	0.0246617	0.0964782	2810425M01Rik
850.727	-0.316672	0.141042	-2.24522	0.0247538	0.0968166	Mob3c
411.287	0.291144	0.129731	2.24421	0.0248186	0.0970258	Trappc11
551.705	-0.34639	0.154379	-2.24376	0.0248478	0.0970956	Med27
970.17	0.187803	0.0836971	2.24384	0.0248427	0.0970956	Tmem126a
1602.4	0.241548	0.107663	2.24355	0.0248614	0.097106	Atp5l
140.613	0.712126	0.317411	2.24354	0.0248617	0.097106	Mms22l
183.49	0.536347	0.239111	2.24309	0.0248912	0.0971989	Cdca2
248.007	0.57589	0.256791	2.24264	0.0249203	0.0972906	Nprl3
2117.04	-0.314911	0.140443	-2.24227	0.0249436	0.0973594	Bzw2
233.421	-0.486632	0.217108	-2.24142	0.0249987	0.0975128	Aloxe3
861.691	-0.408116	0.182077	-2.24144	0.0249974	0.0975128	Atp11b
2590.96	-0.19867	0.0886363	-2.2414	0.0249999	0.0975128	Aup1
131.594	-0.761881	0.339926	-2.24132	0.0250056	0.0975128	Lrig2
47539.9	0.195915	0.0874386	2.2406	0.0250521	0.097672	Gm29216
854.609	0.322198	0.14381	2.24045	0.025062	0.0976883	Gskip
1593.03	-0.371646	0.165906	-2.2401	0.0250844	0.0977534	Tpst2
3836.91	-0.168232	0.0751061	-2.23993	0.0250954	0.0977741	Capns1
1142.21	-0.150176	0.0670632	-2.23932	0.025135	0.0978841	Gm47162
2168.94	-0.206751	0.0923701	-2.23829	0.0252021	0.098101	Cwc15
81.5365	-0.817855	0.365501	-2.23763	0.0252453	0.0982246	Rgl3
81.6363	-0.425611	0.1902	-2.23771	0.0252402	0.0982246	Gm6627
6858.77	-0.205241	0.0917312	-2.23742	0.0252591	0.0982561	Plekhb2
401.969	0.336223	0.150401	2.2355	0.0253844	0.0986607	Psmg2
744.682	0.236709	0.105902	2.23516	0.0254067	0.098696	Cuedc2
1215.5	0.257144	0.115044	2.23519	0.025405	0.098696	Echs1
2093.94	-0.220778	0.0988047	-2.23449	0.0254507	0.0988446	Nab1
1393.77	-0.291658	0.130537	-2.23428	0.0254644	0.0988478	Rbm18
223.705	0.575227	0.257476	2.2341	0.0254768	0.0988478	Mcat
126.76	0.670582	0.300146	2.23419	0.0254707	0.0988478	Egfem1
189.188	0.683133	0.305779	2.23407	0.0254784	0.0988478	Slfn10-ps
251.256	0.480871	0.215264	2.23387	0.0254917	0.0988696	LTO1
1039.22	-0.282355	0.126464	-2.23269	0.0255691	0.0991475	Glipr1
1009.87	-0.237772	0.106507	-2.23245	0.0255854	0.09918	Tada1
66.0697	0.908836	0.407113	2.23239	0.0255891	0.09918	Gm44775
281.203	0.366787	0.164374	2.23141	0.0256537	0.0993905	Etfrf1
396.165	-0.471596	0.211346	-2.2314	0.025655	0.0993905	Gm12791
718.175	-0.312216	0.139997	-2.23017	0.0257363	0.0995869	Sp3
1816.12	0.250169	0.112178	2.23011	0.0257404	0.0995869	Nubp2
61.2272	-0.805038	0.361017	-2.22992	0.0257529	0.0995903	Ifi211
3514.9	-0.197244	0.0884513	-2.22997	0.0257494	0.0995903	Nucb1
1577.81	-0.182628	0.0819054	-2.22975	0.0257644	0.0996122	Ociad1
3596.25	0.236312	0.106003	2.22929	0.0257947	0.0997071	Rbbp7
3941.42	-0.192414	0.086327	-2.22889	0.0258211	0.0997187	Fam49b
222.374	0.552889	0.24805	2.22894	0.0258177	0.0997187	Bag4
53.4518	0.899346	0.40351	2.22881	0.0258268	0.0997187	Rbm12b2
710.019	-0.234333	0.105151	-2.22853	0.0258449	0.0997663	Aga
49.3144	0.758158	0.340424	2.2271	0.0259405	0.100046	Gm48326
676.846	0.645921	0.290083	2.22668	0.0259687	0.100132	Tmem199
71.2844	0.95826	0.43041	2.22639	0.0259881	0.100184	Xrcc3
2009.68	-0.194132	0.0872163	-2.22587	0.0260228	0.100254	Mmadhc
7523.17	-0.148057	0.066521	-2.22572	0.0260331	0.100267	Tmed10
2630.13	0.121551	0.0546162	2.22554	0.0260447	0.100267	Plgrkt
452.122	0.393548	0.176876	2.22499	0.0260817	0.100387	Unc119b
34.2358	-0.721748	0.324464	-2.22443	0.0261196	0.10051	Gm18722
608.851	0.297869	0.133962	2.22353	0.0261802	0.100654	Cul4a
139.631	0.673094	0.302745	2.2233	0.0261957	0.10069	Cdk5rap1
553.386	0.374373	0.168544	2.22122	0.0263362	0.101162	Amz2
116.374	0.596122	0.268425	2.22081	0.0263635	0.101245	Fkbp11
565.243	-0.216084	0.0973339	-2.22003	0.026417	0.101428	Fam120b
601.474	-0.406567	0.183171	-2.2196	0.026446	0.101516	Rlf
1936.9	0.323181	0.145652	2.21886	0.0264963	0.101664	Hsd17b12
391.462	0.336681	0.151764	2.21846	0.0265234	0.101745	Pgrmc2
2447.7	-0.282796	0.127506	-2.2179	0.0265613	0.101868	Gm4149
1447.93	0.31749	0.143161	2.21771	0.0265747	0.101896	Ufd1
1874.21	0.220476	0.0994266	2.21747	0.026591	0.101936	Letm1
2205.99	0.230666	0.104036	2.21717	0.0266117	0.101993	Rps15
220.404	0.399605	0.180293	2.21642	0.0266629	0.102166	Dmd
465.662	-0.41332	0.186489	-2.21632	0.0266696	0.102169	Tlk2
939.281	-0.256645	0.115811	-2.21607	0.0266869	0.102206	Tnip2
316.823	0.702031	0.316802	2.21599	0.0266921	0.102206	Icmt
456.154	-0.415242	0.187509	-2.21452	0.0267927	0.102504	Ppm1m
2048.76	-0.257251	0.116208	-2.21372	0.026848	0.102676	Mfsd14b
69.7235	0.463406	0.209374	2.21329	0.0268776	0.10276	Thada
1669.08	0.15509	0.0700881	2.21279	0.026912	0.102868	Mrps18a
33.0204	-0.872275	0.394403	-2.21163	0.0269921	0.103151	Lix1
72.4668	0.704196	0.318444	2.21136	0.0270107	0.103177	Txnl4b
1659.69	0.19161	0.0866755	2.21066	0.0270592	0.103339	Asna1
2221.43	-0.242664	0.109785	-2.21036	0.0270799	0.103395	Phc2
222.661	-0.384935	0.174241	-2.20921	0.0271599	0.103631	Prps2
163.53	0.394189	0.178427	2.20925	0.0271575	0.103631	Cenpn
18863.1	-0.527037	0.238576	-2.20909	0.0271684	0.103641	Cxcl2
523.944	-0.478719	0.216837	-2.20773	0.0272628	0.103932	Lipo3
255.342	0.350672	0.158902	2.20685	0.0273247	0.104144	Rhno1
502.136	0.295866	0.134085	2.20655	0.0273454	0.1042	Pusl1
540.794	0.348389	0.157911	2.20623	0.0273681	0.104249	Kat14
2260.72	0.258183	0.117101	2.20479	0.0274691	0.104555	Ndufa10
322.491	-0.347465	0.15766	-2.20389	0.0275324	0.104773	Pja1
530.653	0.461088	0.209285	2.20316	0.0275834	0.104921	Eya3
3108.54	-0.263816	0.119752	-2.20303	0.0275928	0.104933	Mob1a
147.626	0.596846	0.270991	2.20245	0.0276333	0.105064	Ppip5k1
444.83	-0.43642	0.198222	-2.20167	0.0276884	0.10525	Stim1
363.924	-0.432994	0.196713	-2.20114	0.0277259	0.105369	Surf1
378.699	0.335284	0.152358	2.20063	0.0277625	0.105485	Uqcc3
147.385	0.743159	0.337762	2.20024	0.0277897	0.105565	Sfn
83.9504	0.690598	0.313967	2.19958	0.0278364	0.105719	Acad11
320.036	0.480816	0.218638	2.19915	0.0278674	0.105814	Ncapg
1398.13	-0.274686	0.124941	-2.19852	0.027912	0.105945	Cpne8
53.647	0.766626	0.348776	2.19805	0.0279459	0.106041	Mettl4
92.7692	0.967636	0.440337	2.19749	0.0279856	0.106168	E030030I06Rik
216.333	-0.431253	0.196257	-2.19738	0.027993	0.106172	Zfp942
253.104	0.430384	0.195869	2.1973	0.0279988	0.106172	Rfxank
108.145	0.568242	0.258671	2.19678	0.0280363	0.106244	Dgkq
89.0866	0.726566	0.330732	2.19684	0.028032	0.106244	Pms2
2683.25	-0.218482	0.0994654	-2.19656	0.0280516	0.106278	Rpl37a
597.951	-0.535772	0.244003	-2.19576	0.0281092	0.106473	Ncoa1
3413.97	0.192454	0.0877106	2.19419	0.0282218	0.106828	Dpep2
1757.72	-0.248586	0.113303	-2.19399	0.0282361	0.106859	Srp72
5625.77	-0.253376	0.115504	-2.19364	0.028261	0.106906	Ewsr1
95.0105	-0.701921	0.32002	-2.19337	0.0282811	0.106935	Cgref1
1358.71	-0.251092	0.114474	-2.19344	0.0282758	0.106935	S100a13
72.5131	0.605017	0.275889	2.19297	0.0283093	0.106995	Glmn
3862.45	0.279305	0.127392	2.19248	0.0283448	0.107105	Srsf2
110.023	0.519455	0.236939	2.19236	0.0283534	0.107114	2810013P06Rik
959.876	-0.227074	0.103586	-2.19214	0.0283693	0.107127	Mak16
116.803	0.473407	0.215952	2.19218	0.0283664	0.107127	Zfp764
916.231	-0.375131	0.171158	-2.19172	0.0283996	0.107194	Atp11a
502.958	0.351743	0.160482	2.19179	0.0283944	0.107194	Uxs1
62.2893	-0.607584	0.277268	-2.19132	0.0284284	0.107256	Gm43336
1910.48	0.321009	0.146505	2.19112	0.0284434	0.107289	Sqle
882.78	-0.28355	0.129416	-2.19099	0.0284526	0.1073	Cdc73
318.171	-0.304785	0.139149	-2.19035	0.0284989	0.107451	Cnksr3
321.923	-0.450388	0.205658	-2.18999	0.0285251	0.107525	Zfp800
27.3015	-0.816368	0.373082	-2.18817	0.0286569	0.107952	Clec2l
2138.02	-0.174018	0.079533	-2.188	0.0286697	0.107975	Arhgap9
405.799	0.748227	0.342007	2.18775	0.0286876	0.107997	Tceanc2
951.638	0.232727	0.106383	2.18764	0.0286962	0.108005	Asnsd1
293.195	-0.850028	0.388636	-2.18721	0.0287273	0.108099	Rasgrp4
2099.79	-0.634387	0.290147	-2.18643	0.0287842	0.108289	Pde4b
5044.65	0.16715	0.0764542	2.18628	0.0287951	0.108306	Psma1
140.212	-0.700166	0.320292	-2.18602	0.0288138	0.108332	Nfia
1087.73	0.673059	0.307893	2.18602	0.0288145	0.108332	Lyst
47.3857	-0.785617	0.359665	-2.1843	0.0289402	0.108765	Nek8
85.4123	0.539745	0.247105	2.18427	0.0289423	0.108765	Angptl3
1916.84	-0.335931	0.153816	-2.18398	0.0289639	0.108798	U2surp
2646.25	0.222508	0.101878	2.18405	0.0289587	0.108798	Ssu72
35.3042	0.768392	0.351928	2.18338	0.029008	0.10894	Zfp235
56.7613	0.526519	0.241205	2.18287	0.0290457	0.109058	Gm13015
1624.05	-0.532641	0.244022	-2.18275	0.029054	0.109065	Mtmr14
643.547	-0.39095	0.179128	-2.18251	0.0290717	0.109084	Appl1
172.482	0.48443	0.221959	2.18252	0.029071	0.109084	Zfp597
105.916	0.541225	0.248064	2.1818	0.0291246	0.109235	Arhgap10
54.3866	-0.804683	0.368833	-2.1817	0.0291315	0.109237	Cald1
180.592	0.552706	0.253374	2.18139	0.0291549	0.109301	Zfp512
164.022	0.460955	0.21136	2.1809	0.029191	0.109412	Dpy19l1
25.7601	0.776257	0.355986	2.18058	0.0292142	0.109451	9330160F10Rik
620.587	-0.238604	0.109471	-2.1796	0.0292869	0.109676	Lin54
166.282	-0.847669	0.388926	-2.17951	0.0292937	0.109677	E2f3
1034.45	-0.348213	0.15982	-2.17878	0.0293479	0.109832	Safb2
59.8114	-0.916697	0.420816	-2.17838	0.0293779	0.109921	Gm13012
310.565	0.501626	0.230298	2.17816	0.0293941	0.109957	Stradb
1370.67	-0.218384	0.100274	-2.17787	0.0294156	0.110014	Mrps30
10604.2	0.114725	0.0526848	2.17757	0.0294382	0.110074	Ppp1ca
59.302	-0.72838	0.334581	-2.17699	0.0294815	0.110212	Gm40117
259.255	-0.976521	0.44865	-2.17658	0.0295122	0.110279	Adamts2
2535.07	-0.208644	0.0958549	-2.17666	0.0295058	0.110279	Eif3e
485.98	-0.219215	0.100731	-2.17625	0.0295366	0.110309	Zfp574
1897.57	0.160356	0.0736918	2.17604	0.0295523	0.110309	Eloc
73.78	0.752446	0.34578	2.17608	0.0295491	0.110309	E130218I03Rik
1533.68	-0.222929	0.102482	-2.1753	0.0296076	0.110491	Tomm34
119.73	0.644532	0.296328	2.17506	0.0296253	0.110534	Golga1
913.642	0.492315	0.226428	2.17427	0.0296848	0.110731	Mfsd10
1136.08	0.278418	0.12807	2.17394	0.0297093	0.110798	Pmm2
2713.15	-0.23607	0.108613	-2.1735	0.0297426	0.110875	Copb1
455.606	0.362294	0.166698	2.17335	0.0297543	0.110894	Fam122b
1206.5	-0.205902	0.0947517	-2.17307	0.0297751	0.110947	Scaf11
29.2294	-0.805425	0.370688	-2.17278	0.0297967	0.111004	Rpl32l
2357.82	-0.314485	0.144789	-2.17202	0.0298539	0.111193	Ikbkb
1175.18	-0.49099	0.226221	-2.1704	0.0299769	0.111579	Klhl24
301.612	0.296412	0.136612	2.16973	0.0300272	0.111742	Mettl1
638.294	0.233643	0.107748	2.16842	0.0301264	0.112087	Prpf38a
95.7014	0.593247	0.273666	2.16777	0.0301759	0.112246	Swsap1
321.41	-0.370836	0.171094	-2.16744	0.0302015	0.112282	Tcea1-ps1
412.76	0.301292	0.139038	2.16698	0.0302365	0.11235	Cnr2
635.85	0.323217	0.149151	2.16704	0.0302317	0.11235	Fig4
574.734	-0.398732	0.184017	-2.16682	0.0302485	0.11237	Btbd2
222.791	-0.631413	0.291427	-2.16663	0.0302634	0.112377	St6galnac6
393.666	0.281607	0.129971	2.16669	0.0302586	0.112377	1700021F05Rik
248.889	0.542744	0.250545	2.16625	0.030292	0.112459	Rpph1
3353.33	0.22904	0.105748	2.1659	0.0303189	0.11251	Psmd3
1403.98	0.33923	0.156619	2.16595	0.0303148	0.11251	Cluh
1629.56	-0.254762	0.117671	-2.16504	0.0303849	0.112731	C2cd2l
744.084	-0.282106	0.130313	-2.16483	0.030401	0.112766	Adam15
55.3212	-0.929977	0.429639	-2.16455	0.030422	0.112819	Ppargc1b
1677.1	-0.246881	0.114095	-2.16381	0.030479	0.112997	Kdm1a
240.488	0.623199	0.288017	2.16376	0.0304831	0.112997	Gtf2h4
254.468	0.554295	0.256226	2.16331	0.0305177	0.113101	AW146154
89.4065	0.506133	0.233997	2.16299	0.0305422	0.113167	Macrod2
546.604	0.32925	0.152259	2.16243	0.0305847	0.113296	Ap3s2
465.583	0.373956	0.172938	2.16237	0.03059	0.113296	Naa38
195.837	-0.711632	0.329153	-2.16201	0.0306175	0.113373	Dpy19l4
311.412	-0.364565	0.168657	-2.16158	0.0306504	0.113422	Lmf1
2015.17	-0.260827	0.120707	-2.16082	0.030709	0.11359	Sh3kbp1
909.763	0.462905	0.214222	2.16086	0.0307058	0.11359	Tor2a
268.585	0.381445	0.176547	2.16059	0.0307273	0.113633	Cfap36
1056.29	-0.355692	0.164651	-2.16027	0.0307515	0.113698	Ccnt1
484.371	-0.479389	0.221966	-2.15974	0.030793	0.113778	Nol8
82.016	0.469433	0.217387	2.15944	0.0308162	0.113839	Rarres1
177.603	0.361411	0.167372	2.15933	0.0308246	0.113846	AI987944
750.329	0.243211	0.112652	2.15896	0.0308536	0.113928	Gm13736
2357.53	-0.178111	0.0825037	-2.15882	0.030864	0.113942	Rars
92.8933	0.884201	0.409754	2.15788	0.030937	0.114163	Dnmt3l
156.588	-0.429873	0.199238	-2.15759	0.0309598	0.114198	Rsbn1
623.576	-0.339669	0.157425	-2.15766	0.0309541	0.114198	Psmb9
34.1057	0.755706	0.350299	2.15732	0.0309811	0.114227	Gm12565
1256.83	-0.454657	0.210854	-2.15627	0.0310628	0.114504	Atg2a
754.355	-0.330411	0.153241	-2.15614	0.0310724	0.114515	Atf6
118.961	0.572541	0.265718	2.1547	0.0311856	0.114857	Rpl18-ps2
38.078	0.839732	0.389779	2.15438	0.0312103	0.114899	Zfp661
26.5546	0.835333	0.387754	2.15429	0.0312178	0.114902	Gm44521
17.8449	-0.818535	0.380119	-2.15337	0.0312899	0.115113	Mir5625
180.273	-0.406071	0.1886	-2.15308	0.0313128	0.115128	Fance
759.549	-0.199833	0.0928521	-2.15216	0.0313847	0.115368	Zfp277
1042.56	0.304421	0.141481	2.15167	0.0314233	0.115436	Dcaf11
288.897	0.522149	0.242734	2.15111	0.0314672	0.115548	Tmem273
2040.61	0.229027	0.106486	2.15077	0.0314944	0.115623	Tax1bp3
1418.93	0.17512	0.0814386	2.15033	0.031529	0.115675	Ndufb11
238.49	0.35706	0.166046	2.15037	0.031526	0.115675	Tepsin
46.5725	0.970875	0.451517	2.15025	0.0315354	0.115675	Asb4
275.06	-0.483478	0.224897	-2.14978	0.0315729	0.115774	Dedd
1475.39	0.325439	0.151389	2.14968	0.0315802	0.115774	Vars
2145.44	0.229745	0.106884	2.14949	0.0315959	0.115798	Selenow
272.301	0.397321	0.184882	2.14904	0.0316308	0.115901	Arl6ip6
3983.59	-0.349711	0.162793	-2.1482	0.0316982	0.116073	Pon2
200.308	-0.449557	0.209317	-2.14773	0.0317352	0.116144	Trim33
98.6058	0.532779	0.24807	2.1477	0.0317378	0.116144	Tesmin
77.6074	0.579453	0.26991	2.14684	0.0318061	0.116369	Tada2a
248.602	-0.761819	0.354924	-2.14643	0.0318389	0.116465	L1cam
1734.8	-0.395968	0.18456	-2.14547	0.0319156	0.116695	Lrch4
42.6479	0.793077	0.369858	2.14427	0.032011	0.116995	Helb
179	0.560009	0.261283	2.14331	0.0320884	0.117252	Fads1
449.705	-0.31369	0.146427	-2.1423	0.0321691	0.117522	Wiz
30.5369	-0.793804	0.370601	-2.14193	0.0321988	0.117606	Gm42770
3429.49	0.190155	0.0888054	2.14125	0.0322537	0.117756	Sumo2
1362.6	-0.255762	0.119504	-2.14019	0.0323396	0.118045	Mrps15
392.219	0.320761	0.149919	2.13956	0.0323901	0.118204	Hint3
89.6641	-0.517875	0.242081	-2.13927	0.0324142	0.118267	3110053B16Rik
1041.25	-0.246954	0.115462	-2.13883	0.032449	0.118369	Dip2b
617.763	-0.258111	0.120768	-2.13724	0.0325782	0.11879	Sirt1
577.888	0.434416	0.203277	2.13706	0.0325928	0.118818	Rprd1b
3404.98	-0.154674	0.072381	-2.13694	0.0326029	0.118829	Kif5b
1939.41	-0.418308	0.195763	-2.13681	0.0326132	0.118841	Irf2bp2
3298.45	-0.182038	0.0852026	-2.13653	0.0326366	0.118901	Sirpb1c
286.799	-0.688915	0.322484	-2.13628	0.0326565	0.118939	Fmn1
1196.24	-0.253758	0.118788	-2.13623	0.0326608	0.118939	Ttc39b
129.006	-0.901318	0.422064	-2.1355	0.0327202	0.119105	Cldn34c1
844.45	-0.260154	0.121865	-2.13477	0.0327794	0.11927	Med21
96.0276	0.529949	0.248294	2.13437	0.0328129	0.119366	Ckap2
342.425	0.418775	0.196224	2.13417	0.0328288	0.119399	Asf1a
216.244	0.356958	0.167273	2.13398	0.0328442	0.11943	Gpr180
548.449	-0.285955	0.134015	-2.13375	0.0328629	0.119472	Zkscan6
1369.31	0.276425	0.129593	2.13302	0.0329233	0.119667	Get4
4867.7	-0.150649	0.0706716	-2.13168	0.0330331	0.120015	Rrp1
359.569	0.226748	0.106384	2.1314	0.0330561	0.120036	Wdr55
189.721	0.524965	0.246305	2.13136	0.0330598	0.120036	G0s2
262.378	-0.584947	0.274477	-2.13113	0.0330783	0.120078	Mettl5
4426.31	-0.399317	0.187518	-2.12949	0.0332138	0.120518	Senp2
47.1693	0.587348	0.275808	2.12956	0.0332082	0.120518	Cd200r2
33.8302	-0.910255	0.427594	-2.12879	0.033272	0.120653	Gbgt1
373.638	-0.313779	0.147481	-2.12758	0.0333719	0.12099	Gm42031
256.962	0.517911	0.243487	2.12706	0.0334149	0.121095	Ccdc134
1057.04	-0.177911	0.0836483	-2.12689	0.033429	0.12112	Ube2e1
766.697	0.414665	0.194985	2.12665	0.0334491	0.121168	Polr2b
1566.42	-0.452841	0.212978	-2.12623	0.0334841	0.121267	1810026B05Rik
158.338	0.374206	0.176016	2.12598	0.0335049	0.121293	Med18
2004.79	-0.236732	0.11144	-2.1243	0.033645	0.121774	Sft2d1
993.425	-0.282491	0.133088	-2.12259	0.0337883	0.122184	Prkag1
430.341	0.480468	0.226446	2.12178	0.0338565	0.122385	Hip1r
3487.97	-0.203386	0.0958911	-2.12101	0.0339213	0.122594	Srpr
1957.74	-0.182091	0.0858949	-2.11993	0.034012	0.122896	Plaa
2805.13	-0.54698	0.258032	-2.11982	0.0340213	0.122903	Plk2
1766.76	-0.312515	0.147435	-2.11969	0.0340322	0.122917	Clk1
1096.25	0.240458	0.113445	2.1196	0.0340395	0.122917	Clec4a2
52.015	0.765161	0.361118	2.11887	0.0341017	0.12306	Cenpp
21.3614	-0.868395	0.409853	-2.1188	0.0341076	0.12306	Gm43774
362.735	-0.38242	0.180539	-2.11821	0.0341576	0.123188	Parn
514.971	-0.449573	0.212284	-2.11779	0.0341931	0.123245	Tmem245
742.893	-0.319883	0.151038	-2.1179	0.0341839	0.123245	Odr4
922.717	-0.25267	0.119332	-2.11736	0.0342292	0.123343	Ramac
117.234	-0.511153	0.241446	-2.11705	0.0342556	0.123412	Ypel2
148.608	-0.501001	0.236675	-2.11683	0.034274	0.123453	Gm13135
11139	0.198742	0.0939055	2.1164	0.0343108	0.123559	Vcp
313.913	0.421943	0.199394	2.11613	0.0343342	0.123568	Akr1b8
30.6993	-0.942406	0.445322	-2.11623	0.0343249	0.123568	2310040G24Rik
2431.73	-0.221838	0.104838	-2.11601	0.0343437	0.123574	Dctn2
618.298	0.263981	0.124799	2.11525	0.0344089	0.123764	Phykpl
407.279	0.276827	0.130881	2.1151	0.0344215	0.123764	Gatad1
422.743	0.288779	0.136583	2.11431	0.0344888	0.123966	Dnajc30
1395.01	-0.462099	0.218616	-2.11375	0.0345368	0.124087	Wdfy3
191.916	-0.314312	0.148695	-2.1138	0.034532	0.124087	Bsn
382.546	-0.416109	0.196892	-2.11338	0.0345681	0.124132	Bex3
3334.03	0.231286	0.109436	2.11345	0.0345627	0.124132	Glyr1
1089.8	0.287427	0.136006	2.11335	0.0345711	0.124132	Pwp1
53.6037	-0.891004	0.421668	-2.11305	0.0345966	0.124198	Gm38158
88.6881	0.571973	0.270785	2.11228	0.0346627	0.124409	Bora
68389.5	-0.163994	0.0776468	-2.11205	0.0346822	0.124453	H2-D1
448.197	-0.3208	0.152022	-2.11022	0.0348391	0.124912	Gm12226
1437.94	-0.559507	0.26519	-2.10983	0.0348727	0.125006	Uck2
331.76	0.273316	0.129673	2.10774	0.0350538	0.125629	Uxt
116.754	0.607824	0.288468	2.10707	0.0351111	0.125782	2210408F21Rik
1806.5	-0.318603	0.151247	-2.10651	0.0351604	0.125906	Nfyc
440.887	0.296169	0.14061	2.10631	0.035177	0.125939	Lsm2
920.865	-0.306363	0.14548	-2.10587	0.0352155	0.126051	Arid4b
446813	0.195634	0.0929044	2.10576	0.0352251	0.126059	Chil3
1499.15	-0.194929	0.0926508	-2.10391	0.0353859	0.126502	Pon3
137.639	-0.520841	0.247573	-2.10378	0.0353974	0.126517	Zfp874a
1111.55	-0.708781	0.337148	-2.10229	0.0355282	0.126932	Faf1
225.92	0.725526	0.34535	2.10084	0.0356547	0.127331	Lbr
128.042	0.60597	0.288502	2.1004	0.0356933	0.127389	Urb1
321.39	-0.544297	0.259192	-2.09998	0.0357307	0.127496	Bend6
2184.59	-0.29516	0.140566	-2.0998	0.0357463	0.127526	Tox4
50.866	-0.632844	0.301497	-2.09901	0.0358164	0.127722	2900064K03Rik
138.621	-0.358351	0.170721	-2.09904	0.035813	0.127722	Gm44123
800.1	0.447244	0.213114	2.09862	0.0358506	0.127818	Mesd
112.93	0.658347	0.313888	2.0974	0.0359584	0.128149	Rnf213
410.084	0.323449	0.1543	2.09624	0.0360611	0.128488	Pde6d
267.242	0.455856	0.217709	2.09388	0.0362707	0.129155	Hdac6
930.45	0.246813	0.117884	2.0937	0.0362865	0.129157	Naa40
781.5	-0.522871	0.249824	-2.09296	0.0363527	0.129287	Phf3
445.572	0.359943	0.171975	2.09299	0.0363496	0.129287	Ing1
92.3266	0.481069	0.229851	2.09296	0.036353	0.129287	Dusp28
259.158	0.469023	0.224138	2.09257	0.0363878	0.129384	Slc19a1
105.735	0.503923	0.240852	2.09225	0.0364161	0.129455	Casp3
5595.38	-0.25831	0.123541	-2.09088	0.0365387	0.12984	Rpl32
187.39	0.293342	0.140308	2.0907	0.0365554	0.129872	Rabl3
171.059	-0.69719	0.333515	-2.09043	0.0365791	0.129929	Myo18a
178.783	0.46341	0.221707	2.09019	0.0366006	0.129979	Trmt12
336.307	0.346154	0.165635	2.08986	0.0366303	0.130058	Dhx34
1014.89	-0.244587	0.117044	-2.08971	0.0366436	0.130078	Baz2b
1139.6	-0.36635	0.175409	-2.08855	0.0367483	0.130423	Aebp2
158.515	-0.510639	0.244522	-2.08831	0.0367696	0.130471	Bfsp1
2793.38	-0.203312	0.0973648	-2.08815	0.0367845	0.130497	Tbc1d10b
1515.97	0.209275	0.100241	2.08772	0.0368235	0.130582	Preb
112.712	0.604563	0.289615	2.08747	0.0368455	0.130633	Ffar2
5386.3	-0.221619	0.106257	-2.08568	0.0370076	0.131072	Rhog
730.081	0.288355	0.138286	2.08522	0.0370498	0.131194	Ptpn7
48.5301	0.675381	0.323958	2.08478	0.0370893	0.13128	Zfp119b
1685.28	0.270385	0.129706	2.08459	0.0371063	0.131313	Scamp4
114.629	-0.551539	0.264741	-2.08331	0.0372226	0.131698	Gpx3
1427.2	-0.289157	0.138848	-2.08255	0.0372921	0.131889	Klf3
1424.08	-0.254207	0.122061	-2.08263	0.0372853	0.131889	Nifk
1082.61	-0.243422	0.116892	-2.08244	0.0373021	0.131897	Cenpb
142.356	0.470483	0.225972	2.08204	0.0373388	0.131973	G2e3
44.3867	0.851549	0.408983	2.08211	0.0373323	0.131973	Gm47398
1329.21	-0.261916	0.125833	-2.08146	0.0373916	0.132105	Sec63
84.4212	-0.702986	0.33777	-2.08126	0.0374105	0.132145	Slc15a2
1341.19	-0.287458	0.138127	-2.08112	0.0374226	0.13216	Otud5
877.727	0.365695	0.175729	2.08102	0.0374319	0.132166	Sacm1l
51.0142	0.982083	0.47214	2.08007	0.0375191	0.13242	Nudt12
419.038	0.514873	0.247616	2.07932	0.0375878	0.132635	Scoc
154.709	0.312825	0.150486	2.07877	0.0376382	0.132758	Arl16
4928.62	-0.268224	0.129036	-2.07867	0.037648	0.132765	Pip5k1c
192.59	-0.532615	0.256265	-2.07838	0.0376743	0.132804	Lmbrd2
869.807	0.322377	0.155106	2.07843	0.0376695	0.132804	Pygo2
36.9441	0.748686	0.360247	2.07826	0.0376858	0.132817	Suv39h2
443.963	-0.309624	0.149048	-2.07734	0.0377702	0.133005	Trmo
1289.32	-0.324896	0.156452	-2.07666	0.0378333	0.133024	Ctcf
561.802	-0.23716	0.114191	-2.07686	0.0378142	0.133024	Cenpa
1834.76	-0.223998	0.10786	-2.07674	0.0378256	0.133024	Tnfsfm13
983.091	0.194956	0.0938669	2.07694	0.0378074	0.133024	Rbx1-ps
290.951	0.328591	0.15819	2.07719	0.0377843	0.133024	Nvl
619.03	0.357175	0.172015	2.07642	0.0378555	0.133024	Chfr
117.846	0.446377	0.214973	2.07643	0.0378538	0.133024	C1rl
153.756	-0.386116	0.185958	-2.07636	0.0378609	0.133024	Gm22426
86.7202	0.47554	0.228965	2.07691	0.0378103	0.133024	Gm16056
106.999	0.503844	0.242609	2.07678	0.0378222	0.133024	B230118H07Rik
420.636	-0.330963	0.159404	-2.07626	0.0378702	0.13303	Mut
399.494	-0.641818	0.309206	-2.0757	0.0379221	0.133157	Cask
218.428	0.615597	0.296598	2.07552	0.037938	0.133186	Snap47
87.1298	-0.583049	0.28093	-2.07543	0.0379469	0.13319	Tspan13
959.732	-0.261255	0.125923	-2.07473	0.0380117	0.133341	Armcx3
435.482	0.285157	0.137444	2.07471	0.0380132	0.133341	Med6
106.022	-0.459123	0.221341	-2.07428	0.0380535	0.133455	G430095P16Rik
1702.46	-0.141158	0.0680561	-2.07414	0.0380659	0.133471	Cdip1
371.396	-0.348178	0.167882	-2.07395	0.0380844	0.133509	Slc9a7
382.498	-0.318801	0.153738	-2.07367	0.0381102	0.133545	Bmpr2
1231.45	-0.195472	0.0942622	-2.07371	0.0381063	0.133545	Usp8
1894.95	-0.247603	0.119415	-2.07346	0.0381295	0.13358	Zfp622
727.17	0.235353	0.113522	2.07319	0.0381549	0.133603	Rab28
13127.3	0.303301	0.146301	2.07313	0.0381603	0.133603	mt-Rnr1
94.3113	0.726066	0.350274	2.07285	0.0381863	0.133636	Chek1
258.784	0.393376	0.189823	2.07233	0.0382344	0.133762	Snx19
216.031	-0.377415	0.182168	-2.0718	0.0382841	0.133881	5430437J10Rik
156.45	0.485589	0.234397	2.07165	0.0382978	0.133902	Tmem241
209.958	0.524323	0.253168	2.07105	0.0383542	0.134042	Haus6
117.292	-0.720271	0.347822	-2.07081	0.0383768	0.134042	Gm21811
754.267	-0.215803	0.104224	-2.07056	0.0383996	0.134091	Grpel2
990.397	0.302899	0.146304	2.07035	0.0384199	0.134111	Ppp1r10
126.218	-0.668525	0.322989	-2.0698	0.0384706	0.134245	Dnajc27
974.536	-0.27298	0.131889	-2.06977	0.038474	0.134245	N4bp2l2
685.985	0.412501	0.199414	2.06857	0.0385867	0.134529	Irak3
53.3464	-0.540387	0.261316	-2.06795	0.0386449	0.134681	Ifi47
95.9377	0.531871	0.257199	2.06794	0.0386461	0.134681	Dscc1
461.111	-0.373397	0.180623	-2.06727	0.0387084	0.134871	Bmp2k
703.106	-0.330857	0.160082	-2.0668	0.0387528	0.134971	Rnf216
986.49	0.279657	0.135308	2.06682	0.0387512	0.134971	Edc3
32.6384	-0.684854	0.331373	-2.06671	0.0387611	0.134972	Micu3
4224.3	-0.235999	0.114219	-2.0662	0.0388095	0.135113	Slc39a7
692	-0.316929	0.15349	-2.06483	0.0389394	0.135538	9430064I24Rik
206.428	0.342936	0.16614	2.06414	0.0390049	0.135739	Hhex
1312.64	-0.266003	0.128909	-2.06349	0.0390657	0.135868	Fip1l1
72.861	-0.871989	0.422783	-2.0625	0.0391606	0.13617	Gm14685
2191.17	-0.198136	0.0961411	-2.06088	0.0393142	0.136677	Tmem38b
320.979	-0.493668	0.239588	-2.06049	0.0393516	0.136751	Creb3l2
1490.44	0.203037	0.0985357	2.06054	0.0393468	0.136751	Lsm4
1498.99	-0.227481	0.110425	-2.06004	0.0393947	0.13683	Eri1
2137.59	0.274345	0.133177	2.06	0.0393982	0.13683	Pcyt2
584.497	0.326718	0.158598	2.06004	0.0393944	0.13683	Hectd3
229.821	-0.410596	0.199327	-2.05992	0.0394066	0.136831	Kiz
4958.34	-0.210318	0.102118	-2.05955	0.0394412	0.136924	Ist1
1070.45	-0.45387	0.220425	-2.05907	0.0394879	0.137058	Pxk
1445.44	0.518041	0.251682	2.05832	0.0395597	0.137252	Slc7a5
14.7212	0.919777	0.446885	2.0582	0.0395712	0.137264	2810001G20Rik
396.232	0.444483	0.21597	2.05808	0.0395829	0.137277	Gm17383
142.136	0.674759	0.327888	2.0579	0.0395999	0.137309	Timeless
2672.36	-0.460424	0.223752	-2.05774	0.0396151	0.137333	Plscr1
11588	-0.327929	0.159373	-2.05762	0.0396262	0.13734	Gadd45b
384.551	0.396196	0.192565	2.05747	0.0396411	0.13734	Eml2
214.329	-0.342551	0.166531	-2.05698	0.0396879	0.137475	Supt4b
536.657	0.259785	0.126313	2.05667	0.0397181	0.137552	Pdcd5-ps
60.2292	-0.489773	0.238222	-2.05595	0.0397873	0.137764	Gm48133
591.047	-0.485524	0.236194	-2.05562	0.0398196	0.137847	Dennd1b
73.1115	0.694267	0.33778	2.05538	0.0398425	0.137899	Gprc5a
1186.79	-0.273526	0.133103	-2.055	0.0398794	0.137999	Ngly1
56.8336	0.775321	0.377325	2.05478	0.0399	0.138042	Asb7
1319.79	-0.635219	0.309178	-2.05455	0.039923	0.138054	Gpr157
698.649	-0.246225	0.119847	-2.0545	0.0399274	0.138054	Bloc1s4
278.751	0.399753	0.194604	2.05418	0.0399581	0.138132	Cars2
4228.16	-0.425322	0.207095	-2.05376	0.0399994	0.138191	Mxd1
3177.41	-0.200932	0.097834	-2.05381	0.0399941	0.138191	Smu1
2169.65	0.208481	0.101511	2.05377	0.0399975	0.138191	1110004F10Rik
771.58	0.356836	0.173773	2.05346	0.0400283	0.138263	Wdr77
2366.8	-0.476129	0.231942	-2.05279	0.0400929	0.138459	Impact
623.962	0.209645	0.102165	2.05202	0.0401677	0.138661	Gtf3a
468.813	0.423484	0.206384	2.05193	0.0401768	0.138665	Cdc37l1
599.703	0.36409	0.177474	2.05151	0.0402176	0.138694	Men1
244.284	0.450465	0.219651	2.05082	0.0402846	0.138897	4632427E13Rik
30.684	0.848873	0.413963	2.0506	0.0403061	0.138944	1500002C15Rik
152.411	0.446073	0.217574	2.05021	0.040344	0.139019	Mterf4
53.2817	0.74601	0.364015	2.04939	0.0404237	0.13924	Cadm1
50.5028	0.495339	0.241749	2.04898	0.0404641	0.139299	Sfi1
644.198	-0.741478	0.361989	-2.04834	0.0405262	0.139451	Stk38l
450.667	-0.591111	0.288578	-2.04836	0.0405247	0.139451	Klf7
1012.31	0.244579	0.119422	2.04802	0.0405583	0.139533	Tmem222
2717.16	-0.282958	0.138178	-2.04778	0.0405812	0.13956	Plod3
5371.46	-0.179897	0.0878502	-2.04777	0.0405824	0.13956	Ubqln1
273.064	-0.334512	0.163382	-2.04742	0.0406164	0.139649	Pggt1b
2500.13	0.342964	0.167565	2.04675	0.0406827	0.139849	Hsd17b4
300.678	0.393253	0.192176	2.04632	0.0407249	0.139938	Gm42742
721.258	-0.366525	0.179122	-2.04623	0.0407336	0.13994	Foxn2
61.424	-0.955527	0.467164	-2.04538	0.0408177	0.140173	Oscp1
3496.81	-0.267265	0.130714	-2.04465	0.040889	0.140389	Adcy7
1531.3	-0.426564	0.208793	-2.043	0.0410523	0.140894	Fbxw11
46.8577	0.606226	0.296856	2.04215	0.0411365	0.141154	Jrkl
149.074	-0.522352	0.25581	-2.04195	0.0411563	0.141166	Zfp382
6615.53	-0.246254	0.120593	-2.04203	0.0411483	0.141166	Hnrnpc
95.3666	-0.454669	0.222768	-2.041	0.0412508	0.141377	Zfp952
1445.13	0.209501	0.102645	2.04102	0.0412486	0.141377	Cycs
165.6	-0.464514	0.227703	-2.04	0.0413505	0.141634	Kctd12b
445.569	-0.351694	0.172389	-2.04012	0.0413385	0.141634	Mdm4
841.722	-0.274464	0.134536	-2.04008	0.0413425	0.141634	Acadm
1589.34	0.182232	0.0893529	2.03947	0.0414033	0.141787	Srp9
1105.86	-0.267578	0.131267	-2.03842	0.0415078	0.142116	Zdhhc5
3659.55	-0.205613	0.100921	-2.03736	0.041614	0.142423	Son
242.933	0.484866	0.23803	2.03699	0.0416506	0.142492	Smarcd1
114.935	0.684386	0.336005	2.03683	0.041667	0.142519	5830417I10Rik
2110.97	0.206745	0.10152	2.03649	0.0417012	0.142608	Ndufa3
311.726	-0.334939	0.164503	-2.03607	0.0417432	0.142675	Pdgfc
809.833	-0.273311	0.134242	-2.03596	0.0417541	0.142675	Usf1
305.491	-0.349064	0.171429	-2.03619	0.0417308	0.142675	Gm5345
182.046	0.422599	0.207567	2.03597	0.0417538	0.142675	Gm16418
725.407	-0.354395	0.174161	-2.03486	0.0418645	0.143014	Rxylt1
459.719	-0.222453	0.109323	-2.03481	0.0418698	0.143014	Gm6395
1811.52	-0.280173	0.137701	-2.03466	0.0418855	0.143039	Ddx54
1617.31	-0.210119	0.103286	-2.03434	0.041917	0.143118	Ddx47
14946.4	-0.204269	0.100424	-2.03406	0.0419453	0.143161	Rplp0
1832.84	-0.175092	0.0860974	-2.03365	0.0419872	0.143272	Smad2
162.762	-0.464913	0.228678	-2.03305	0.0420479	0.143451	Grb7
633.554	0.430009	0.211529	2.03286	0.0420664	0.143485	Plekho1
716.494	-0.480951	0.23666	-2.03224	0.0421294	0.143671	Traf6
1327.69	-0.225463	0.110971	-2.03174	0.0421804	0.143817	Usp47
135.55	0.82602	0.406579	2.03163	0.0421907	0.143824	Sufu
294.727	0.256477	0.126251	2.03148	0.0422062	0.143848	Nup107
190.791	-0.75297	0.370731	-2.03104	0.0422508	0.143971	Efr3b
27.3301	-0.809191	0.398454	-2.03083	0.0422726	0.144017	B3gat2
825.588	0.348073	0.171407	2.03068	0.042287	0.144025	Pitrm1
52.1008	0.803349	0.395614	2.03064	0.0422918	0.144025	Kifc1
89.2809	0.403189	0.198565	2.03052	0.0423041	0.144039	Gm5436
1449.08	0.196322	0.0966976	2.03027	0.0423292	0.144096	Mybbp1a
313.779	-0.508134	0.250291	-2.03017	0.0423388	0.1441	Lif
2805.03	-0.202481	0.099802	-2.02883	0.0424756	0.144537	Cnppd1
41.426	-0.705872	0.34799	-2.02842	0.042517	0.144649	Gm14232
14.6532	0.868848	0.428452	2.02788	0.0425728	0.14481	Plekhf1
316.942	0.399727	0.197155	2.02748	0.0426133	0.144919	Zfyve21
1890.46	0.259477	0.128001	2.02714	0.042648	0.145008	Farsb
48.6883	0.700562	0.345697	2.02652	0.0427116	0.145196	Tango6
1992.53	-0.182665	0.0901957	-2.02521	0.0428458	0.145612	Smim7
31.4051	0.905261	0.447007	2.02516	0.0428509	0.145612	Gm21781
1561.2	-0.161127	0.0795734	-2.02488	0.0428792	0.14565	Seh1l
570.721	0.237198	0.11714	2.02491	0.0428765	0.14565	Rps19bp1
70.7371	0.463668	0.22911	2.02377	0.0429933	0.146009	Gm7895
24.4489	-0.902042	0.445896	-2.02299	0.0430745	0.146227	Gm44164
189.477	-0.41094	0.203132	-2.02302	0.0430708	0.146227	Gm4070
539.305	-0.474261	0.234491	-2.02251	0.0431236	0.146364	Armc5
1613.72	0.28032	0.138709	2.02093	0.0432872	0.146833	Htatip2
2275.97	0.321778	0.159221	2.02095	0.0432854	0.146833	Asns
30.3301	0.762444	0.377292	2.02083	0.0432971	0.146837	Akap1
365.878	-0.42726	0.211476	-2.02037	0.0433452	0.146971	Zfp62
420.914	-0.378886	0.187567	-2.02	0.0433831	0.147042	Togaram1
62.783	-0.823798	0.40787	-2.01976	0.0434087	0.1471	Cacna1f
421.041	-0.258105	0.127833	-2.01908	0.0434786	0.147308	Cul4b
1848.13	-0.379451	0.187947	-2.01892	0.0434951	0.147334	Nup50
514.157	0.40253	0.199487	2.01782	0.0436096	0.147693	Tm2d3
1595.82	-0.212783	0.105459	-2.01768	0.043625	0.147716	Gm9844
60.6245	-0.490409	0.243081	-2.01747	0.0436469	0.147761	Hspa9-ps1
982.747	0.417231	0.206822	2.01734	0.0436599	0.147776	Rnaseh2b
4303.66	-0.237825	0.117902	-2.01714	0.043681	0.147818	Fmnl1
110.461	0.476055	0.236054	2.01672	0.0437245	0.147917	Rfesd
784.72	0.306234	0.151849	2.01669	0.0437274	0.147917	Gm10012
69.0305	0.553924	0.274732	2.01623	0.0437758	0.148022	Gm11868
3274.22	-0.367019	0.182195	-2.01443	0.0439648	0.148486	Furin
254.745	-0.271077	0.134568	-2.01443	0.0439642	0.148486	Klhl28
242.12	0.266188	0.132123	2.01469	0.0439373	0.148486	Hscb
29.0131	0.954801	0.473967	2.01449	0.0439583	0.148486	Sfxn5
47.6977	-0.702917	0.348973	-2.01424	0.0439839	0.148521	Gm49356
105.392	-0.416418	0.206752	-2.0141	0.0439994	0.148545	Clasp2
262.07	-0.294946	0.146452	-2.01394	0.0440161	0.148572	Mmd
1313.73	-0.21509	0.106817	-2.01362	0.0440496	0.148656	Rpl13-ps1
543.434	0.20924	0.10394	2.01309	0.0441049	0.148801	Med17
1156.27	0.26396	0.131125	2.01304	0.0441101	0.148801	Coro2a
1081.31	0.368559	0.183137	2.01248	0.0441694	0.148972	Mum1
377.381	0.271476	0.13495	2.01168	0.0442532	0.149225	Pecr
1283.16	0.266512	0.132498	2.01144	0.044279	0.149227	Rnpepl1
205.985	0.48924	0.243233	2.01141	0.0442824	0.149227	Ubxn11
86.5039	0.582976	0.289821	2.01151	0.044272	0.149227	Ccdc180
1310.49	-0.280103	0.139308	-2.01068	0.0443597	0.149438	Timp2
375.751	0.446539	0.222107	2.01047	0.0443818	0.149483	Zfp637
142.019	-0.354106	0.176191	-2.00979	0.0444534	0.149695	Prrt1
5050.89	-0.420499	0.209252	-2.00953	0.0444809	0.149758	Cmpk1
1700.84	-0.297969	0.148287	-2.00941	0.0444937	0.149772	Leprotl1
25.1155	0.965393	0.48056	2.00889	0.0445488	0.14987
85.2986	-0.830417	0.413474	-2.00839	0.0446022	0.149944	Fuz
53.1799	-0.549821	0.273767	-2.00835	0.044606	0.149944	Epb41l4aos
854.931	-0.218681	0.108882	-2.00842	0.0445989	0.149944	Dapk3
63.5574	-0.559692	0.278675	-2.00841	0.0446002	0.149944	Gm26648
143.409	0.460643	0.229375	2.00825	0.0446163	0.149949	Timm21
29.1812	0.797548	0.397158	2.00814	0.0446287	0.149961	6330418K02Rik
489.604	0.342839	0.170798	2.00727	0.0447208	0.150212	Snx30
110.783	0.450277	0.224318	2.00732	0.0447157	0.150212	B3gntl1
1509.67	-0.38469	0.19167	-2.00704	0.044745	0.150264	Eps8
393.889	0.279957	0.139515	2.00665	0.0447871	0.150376	D6Wsu163e
556.16	-0.303571	0.151305	-2.00635	0.0448186	0.150421	Rngtt
29.9002	-0.69777	0.347793	-2.00628	0.0448265	0.150421	9330162G02Rik
648.127	0.327591	0.163308	2.00597	0.0448596	0.150443	Zfp263
67.0119	0.790452	0.39405	2.00597	0.0448593	0.150443	Thtpa
508.723	0.286134	0.142668	2.00559	0.0449001	0.150549	Slc25a10
445.566	-0.254928	0.127147	-2.00499	0.0449642	0.150735	4833420G17Rik
935.129	0.391039	0.195061	2.00471	0.0449945	0.150807	Atad3a
165.511	0.403778	0.201557	2.0033	0.0451449	0.151252	Nsmf
394.521	-0.313781	0.156653	-2.00303	0.0451744	0.151321	Idnk
402.955	0.344183	0.171848	2.00283	0.045195	0.151361	Trappc12
2004.54	-0.195023	0.0973778	-2.00275	0.0452046	0.151364	Crlf3
56.0718	0.447332	0.223433	2.00209	0.0452754	0.151571	Gm20300
88.7598	-0.885914	0.442546	-2.00186	0.0452999	0.151624	Gm9299
92.4532	-0.824227	0.411775	-2.00164	0.0453231	0.151672	Tmtc3
316.964	-0.297665	0.148725	-2.00144	0.0453452	0.151716	Crebzf
257.64	0.349792	0.174792	2.00118	0.0453725	0.151778	Tnrc6a
70.5416	-0.477617	0.238679	-2.00109	0.0453828	0.151783	Rps11-ps1
457.494	-0.440492	0.2202	-2.00042	0.0454552	0.151934	Pcmtd1
1274	0.193932	0.0969479	2.00037	0.0454602	0.151934	Rps13
326.628	0.297299	0.14863	2.00026	0.0454723	0.151934	Dhrs4
879.888	-0.287003	0.14349	-2.00015	0.0454837	0.151943	Plekhm3
147.416	0.408471	0.204281	1.99956	0.045548	0.152128	Zfp46
302.202	0.564918	0.282546	1.99939	0.0455667	0.152131	Gm20559
352.439	-0.545698	0.272957	-1.99921	0.0455859	0.152166	Kmt2b
530.014	-0.278153	0.139221	-1.99792	0.0457252	0.152571	Nup214
88.1756	-0.60267	0.301883	-1.99637	0.045894	0.153075	Tmem87a
1022.89	-0.28604	0.143287	-1.99627	0.0459045	0.15308	Nsrp1
982.141	0.387057	0.194011	1.99503	0.0460395	0.153397	Fam219a
119.094	0.597769	0.299636	1.99499	0.0460442	0.153397	Lamc1
23.1954	-0.87772	0.439944	-1.99507	0.0460351	0.153397	Gm43544
1213.53	-0.337562	0.169223	-1.99478	0.0460673	0.153445	Pithd1
476.882	-0.238667	0.119673	-1.99433	0.0461159	0.153577	Eral1
49.6687	0.543752	0.272718	1.99382	0.0461715	0.153732	Gm6992
155.08	-0.460845	0.231257	-1.99278	0.0462854	0.154081	Retsat
495.028	0.310274	0.155773	1.99184	0.0463891	0.154311	L3mbtl2
322.931	0.3076	0.154438	1.99174	0.0463996	0.154312	Mrpl44
692.508	0.353129	0.177339	1.99127	0.0464511	0.154453	Pde8a
511.042	0.311996	0.15669	1.99117	0.0464626	0.154461	Vdac3-ps1
114.987	0.639765	0.321327	1.99101	0.0464795	0.154488	Hgh1
1185.36	-0.368248	0.18502	-1.99031	0.0465563	0.154713	Cd22
8969.95	0.145015	0.0728755	1.9899	0.0466021	0.154835	Lgals1
1020.45	-0.231444	0.116393	-1.98847	0.0467596	0.155269	Evi2a
152.936	-0.395629	0.198995	-1.98813	0.046797	0.155363	Ptar1
1006.38	0.275307	0.138483	1.98801	0.0468103	0.155377	Zmat2
126.793	0.417344	0.209976	1.98758	0.046858	0.155445	Ceacam1
44.1474	0.834586	0.419917	1.9875	0.0468669	0.155445	Sardh
13.1566	-0.858467	0.431958	-1.98739	0.0468795	0.155456	Gm45820
271.68	-0.307195	0.154643	-1.98647	0.0469811	0.155733	Slc22a18
66.742	-0.533594	0.268646	-1.98624	0.0470072	0.15579	Rnls
1605.81	-0.284665	0.143353	-1.98576	0.0470601	0.155935	Ap2b1
1332.37	0.267593	0.134763	1.98565	0.0470721	0.155944	Trim28
319.245	0.401176	0.202109	1.98495	0.0471498	0.156172	Ddx20
411.537	-0.41526	0.209225	-1.98476	0.0471713	0.156213	Atf7
47.4305	-0.728858	0.36737	-1.98399	0.047257	0.156398	AC163633.2
58.0159	-0.600912	0.302864	-1.9841	0.0472451	0.156398	AC154232.2
521.125	-0.273369	0.137816	-1.98358	0.047303	0.156498	Gm20689
593.664	-0.267124	0.134684	-1.98333	0.0473302	0.156528	B9d2
1108.33	-0.16162	0.0815174	-1.98265	0.0474069	0.156735	Slc35b3
448.494	0.314299	0.158528	1.98261	0.047411	0.156735	Trip4
85.169	0.517446	0.261073	1.982	0.0474794	0.156931	Dna2
1679.32	0.390948	0.197308	1.98141	0.0475457	0.157089	Mroh1
26.3548	0.696968	0.351743	1.98147	0.0475385	0.157089	1700052K11Rik
51.0751	0.913552	0.46116	1.98099	0.0475928	0.157154	Zfp251
1602.34	-0.232906	0.117596	-1.98056	0.047641	0.157283	Eea1
3241.78	-0.267181	0.134915	-1.98036	0.0476628	0.157294	Snd1
18.5367	0.785156	0.396464	1.9804	0.0476589	0.157294	Gm45732
1354.34	-0.21807	0.110136	-1.98002	0.0477017	0.157393	Triobp
171.496	0.402705	0.203444	1.97944	0.0477666	0.157577	Nfrkb
32237.5	-0.302068	0.15263	-1.97909	0.0478059	0.157676	Plek
8903.47	-0.339587	0.171605	-1.97889	0.0478286	0.157721	Gpcpd1
109.879	-0.432179	0.218406	-1.97879	0.0478401	0.157728	Snhg12
184.854	0.516841	0.261202	1.9787	0.0478496	0.157729	Strada
676.274	0.288717	0.145953	1.97815	0.0479121	0.157905	Pdpn
57.9369	0.750816	0.379674	1.97753	0.0479821	0.158105	Gm16861
186.869	0.304144	0.153807	1.97744	0.0479915	0.158106	Gm7984
4209.03	0.265267	0.134159	1.97725	0.048013	0.158146	Dynll1
442.707	-0.489802	0.247763	-1.9769	0.0480531	0.158218	Zbtb1
716.882	-0.27559	0.139426	-1.9766	0.0480871	0.158292	Glipr2
5176.32	-0.186382	0.0942971	-1.97654	0.0480942	0.158292	Tpp1
1366.78	-0.583209	0.295094	-1.97635	0.0481149	0.15833	Gcnt2
30.4593	-0.63848	0.323103	-1.97609	0.048145	0.158399	Gm17971
52.9605	-0.825811	0.417934	-1.97594	0.048162	0.158425	Mkx
3599.85	-0.406383	0.205706	-1.97555	0.0482055	0.158537	Atp2b1
7381.83	-0.39195	0.198553	-1.97403	0.0483787	0.159046	H2-Ab1
37.8806	0.874757	0.443185	1.9738	0.0484046	0.159101	Slfn8
326.597	-0.436708	0.221274	-1.97361	0.0484262	0.159111	Nav2
1987.15	-0.255201	0.129305	-1.97363	0.0484239	0.159111	Maea
365.823	-0.248635	0.126035	-1.97275	0.0485241	0.159402	Fam220a
230.314	-0.414981	0.210434	-1.97203	0.0486065	0.159612	Ccbe1
1215.31	0.240815	0.122125	1.97187	0.048624	0.159639	Gm13772
50.4175	-0.829592	0.420757	-1.97167	0.0486477	0.159654	Fchsd2
605.804	-0.373747	0.189553	-1.97173	0.0486407	0.159654	Stag1
205.998	0.759871	0.385419	1.97154	0.0486617	0.159654	Ccr7
31.3306	0.770023	0.390585	1.97146	0.0486711	0.159654	Nhlrc1
653.38	-0.237156	0.120328	-1.97091	0.0487343	0.159817	Mcub
2069.25	-0.165095	0.0838109	-1.96985	0.0488553	0.160155	Sbno2
439.123	0.446198	0.22655	1.96953	0.048892	0.160212	Prc1
844.52	-0.304499	0.154615	-1.96941	0.0489063	0.160228	4930453N24Rik
598.073	0.341045	0.173222	1.96883	0.0489725	0.160415	Flot1
612.128	-0.218547	0.111017	-1.96859	0.0489999	0.160474	Ntmt1
280.746	-0.621061	0.315563	-1.96811	0.0490555	0.160595	Slc41a1
157.899	0.509411	0.25887	1.96783	0.0490882	0.160671	2610301B20Rik
585.162	-0.325121	0.165229	-1.9677	0.049102	0.160686	Gng10
1243.97	0.185649	0.0943953	1.96671	0.0492163	0.161029	Snx7
2434.75	-0.355074	0.180597	-1.96611	0.0492861	0.161227	Cxcl16
183.24	-0.568011	0.288937	-1.96587	0.049314	0.161287	Gm47586
41.7771	-0.836626	0.425597	-1.96577	0.049325	0.161292	1810049J17Rik
185.523	-0.510246	0.259616	-1.96539	0.0493692	0.161406	Terf2
490.751	0.293331	0.149294	1.9648	0.0494379	0.161569	Gm5577
1064.53	0.214431	0.109145	1.96465	0.049455	0.161594	Galk2
317.492	0.303168	0.154373	1.96387	0.0495452	0.161858	Tyw1
675.257	-0.308886	0.157397	-1.96246	0.0497089	0.1623	Gca
1012.51	-0.191753	0.0977094	-1.96248	0.0497066	0.1623	Topors
64.3827	0.518059	0.26402	1.9622	0.0497393	0.162307	Tmem237
21.5943	-0.853643	0.435028	-1.96227	0.0497306	0.162307	Gm6710
28.3215	-0.666968	0.339994	-1.96171	0.0497965	0.162463	Gm43768
211.407	-0.461242	0.235175	-1.96127	0.0498472	0.162598	Zscan26
853.395	0.332985	0.169847	1.96049	0.0499381	0.162832	Ppp1r7
163.094	-0.416551	0.21251	-1.96015	0.049978	0.1629	Cdk19
144.685	-0.431129	0.219983	-1.95983	0.0500159	0.162993	Naip6
487.858	-0.323613	0.165136	-1.95968	0.0500328	0.163017	Socs4
584.632	0.534403	0.272769	1.95918	0.0500916	0.163141	Rnf34
19.9782	-0.940155	0.480089	-1.95829	0.0501957	0.163393	Gm20628
34.0774	0.697401	0.356246	1.95764	0.0502725	0.163612	Vsig10
1638.93	0.1642	0.0839121	1.95681	0.0503697	0.163835	Snu13
1489.38	0.179722	0.0918431	1.95684	0.0503667	0.163835	Ndufb5
474.446	-0.279352	0.142776	-1.95658	0.0503969	0.163861	Cbr1
329.116	0.252174	0.128918	1.95609	0.0504551	0.16402	BC029722
75.6444	0.518769	0.265346	1.95507	0.0505752	0.164348	Mapk1ip1
245.818	0.377645	0.193368	1.95298	0.050822	0.165087	Dusp22
974.238	0.228339	0.11694	1.95261	0.0508654	0.165197	Brd7
482.772	-0.507029	0.259731	-1.95213	0.0509222	0.16535	Slc41a2
1263.19	-0.182197	0.0933415	-1.95194	0.0509454	0.165363	Tm9sf4
69.1139	0.744965	0.381885	1.95075	0.0510863	0.165758	Nemp1
1110.56	-0.538249	0.275949	-1.95054	0.0511117	0.165809	Nlrp3
726.654	0.249673	0.128041	1.94994	0.0511835	0.165952	Wdr81
373.72	0.393439	0.201766	1.94998	0.0511789	0.165952	Cpsf4
1804.98	0.307314	0.157614	1.94979	0.051201	0.165973	Srsf10
812.458	0.365751	0.187643	1.94919	0.0512732	0.166113	Xpot
365.286	0.30825	0.15822	1.94824	0.0513861	0.166447	Xrcc6
1013.27	-0.467379	0.239911	-1.94813	0.0513989	0.166458	Cdc42ep2
14.1631	-0.984196	0.505226	-1.94803	0.0514113	0.166466	Gm12420
283.193	0.264266	0.135692	1.94755	0.0514692	0.166622	Gm20430
1531.67	-0.550699	0.28283	-1.9471	0.0515227	0.166764	Zbtb2
518.246	0.230669	0.118493	1.94668	0.0515729	0.166846	Polr3h
123.499	-0.408521	0.209868	-1.94657	0.0515869	0.166846	Gm25745
118.707	0.517537	0.266008	1.94557	0.0517067	0.167108	Pard6a
23.1917	0.819225	0.421062	1.94562	0.0517005	0.167108	9130023H24Rik
4447.42	-0.248999	0.127992	-1.94543	0.0517235	0.167131	Tra2b
774.991	0.976271	0.501956	1.94493	0.051783	0.167292	Ccl2
5980.28	-0.235259	0.120969	-1.94479	0.0517998	0.167314	Gm12918
8688.88	-0.138416	0.0711791	-1.94462	0.0518204	0.167316	Npc2
810.635	0.55449	0.28516	1.94449	0.0518362	0.167316	Zdhhc18
99.9177	0.401818	0.206714	1.94384	0.0519148	0.167434	Zfp202
101.246	0.448317	0.230622	1.94395	0.0519012	0.167434	Tasp1
26.8378	0.945624	0.486412	1.94408	0.0518856	0.167434	Pigw
564.331	0.230389	0.11852	1.94388	0.0519102	0.167434	Gm13092
2129.45	-0.309201	0.159096	-1.94349	0.0519572	0.167476	Sh2d3c
38.7813	0.784132	0.403459	1.94352	0.0519529	0.167476	Cep83os
101.758	-0.918267	0.472517	-1.94335	0.0519737	0.167498	Acot4
381.091	0.255455	0.131498	1.94265	0.0520581	0.167644	Nup35
383.615	0.332972	0.171397	1.94269	0.0520537	0.167644	Cd3eap
1112.58	-0.240731	0.123937	-1.94236	0.0520938	0.167671	Mrpl32
291.615	0.312524	0.160901	1.94234	0.0520956	0.167671	Poglut1
88.2	0.637707	0.328295	1.94248	0.0520785	0.167671	Pus7l
803.281	-0.324444	0.167047	-1.94223	0.0521097	0.167685	Snrk
613.458	-0.277092	0.142732	-1.94134	0.0522173	0.167968	Brd1
136.395	0.403029	0.207663	1.94078	0.0522849	0.168154	Tmem42
688.603	-0.661777	0.341126	-1.93998	0.0523819	0.16834	Paip2b
803.259	0.243356	0.125438	1.94005	0.052374	0.16834	Prps1
2327.65	-0.285644	0.14729	-1.93933	0.0524615	0.168503	Casp8
17.4	0.773306	0.398751	1.93932	0.0524623	0.168503	Gm37010
23.0439	0.889997	0.458949	1.93921	0.0524761	0.168516	Gng8
286.64	0.230079	0.118697	1.93838	0.0525769	0.168745	Castor1
13060.7	-0.198391	0.102436	-1.93673	0.0527783	0.169297	Myl12a
21.5485	-0.871975	0.450361	-1.93617	0.0528469	0.169422	Sycp3
3674.66	0.296599	0.153176	1.93633	0.0528278	0.169422	Psma5
162.412	0.515922	0.266459	1.93621	0.0528414	0.169422	Pradc1
452.757	-0.378391	0.195513	-1.93537	0.0529443	0.169702	Galnt10
274.832	0.266605	0.137824	1.93438	0.0530663	0.170062	Ss18l2
327.006	0.417255	0.215798	1.93354	0.0531692	0.170328	Lrrc40
257.142	0.392601	0.203058	1.93345	0.0531813	0.170335	2210016L21Rik
1672.95	-0.343936	0.177933	-1.93295	0.0532423	0.170403	Dtx4
1930.73	0.222316	0.115013	1.93297	0.0532404	0.170403	Gga2
63.9638	0.397639	0.2057	1.93311	0.0532232	0.170403	Gm4799
259.011	-0.386549	0.200016	-1.93259	0.053287	0.170514	Snx16
1111.49	-0.233425	0.12081	-1.93217	0.0533386	0.170648	Rpl37
729.227	0.253513	0.131219	1.93198	0.0533615	0.170689	Mrps23
103.078	-0.682748	0.353449	-1.93167	0.0534	0.170781	Adamts10
234.527	0.317972	0.164672	1.93094	0.0534904	0.171006	Psmg4
120.603	0.577796	0.299329	1.9303	0.0535694	0.171195	Fkbp9
49.7265	0.738731	0.382732	1.93015	0.0535877	0.171221	Invs
68.6369	0.607467	0.314752	1.92998	0.0536088	0.171257	Dcaf6
535.914	-0.273361	0.14182	-1.92752	0.0539145	0.172202	Slc50a1
829.141	0.535452	0.277809	1.92741	0.0539282	0.172213	Cpsf1
146.05	0.361512	0.187595	1.92709	0.0539684	0.172309	Gm8121
335.338	-0.38211	0.198315	-1.92679	0.054006	0.172398	Casp7
25266.3	-0.205332	0.106593	-1.92632	0.0540641	0.172551	Gpx1
411.347	0.307383	0.159598	1.92598	0.0541071	0.172656	Car5b
238.16	0.604813	0.314076	1.92569	0.054143	0.172739	Fkbpl
116.105	0.860995	0.447202	1.92529	0.0541927	0.172833	Itpr1
1486.96	0.401839	0.208833	1.92422	0.0543274	0.173166	Ptpa
1147.23	-0.280596	0.14586	-1.92373	0.0543887	0.173265	Atg13
649.207	0.333953	0.17359	1.9238	0.0543801	0.173265	Acot7
1244.15	-0.216049	0.112381	-1.92248	0.0545457	0.173636	Vps37a
4406.33	-0.130231	0.0677629	-1.92187	0.0546224	0.173816	Tollip
138.686	0.361401	0.188097	1.92136	0.0546869	0.173967	Slc25a15
4282.69	-0.325726	0.169548	-1.92114	0.0547139	0.17401	Unc119
169.721	0.602816	0.31381	1.92096	0.0547366	0.174051	Clu
189.987	-0.38442	0.200135	-1.9208	0.054757	0.174051	Wdr44
266.975	-0.241998	0.125987	-1.92082	0.0547544	0.174051	Fam89a
2024.53	0.178913	0.0931496	1.92071	0.0547686	0.174056	Glrx3
342.463	0.272241	0.14178	1.92016	0.0548374	0.17421	Ocel1
692.248	-0.269444	0.140334	-1.92002	0.0548551	0.174234	Fbxo7
249.633	-0.357792	0.186371	-1.91978	0.0548857	0.174299	Rnf144b
234.459	-0.445808	0.232255	-1.91948	0.0549238	0.174387	Mbd6
86.806	-0.825309	0.430368	-1.91768	0.055151	0.175044	Fggy
503.188	-0.313365	0.163472	-1.91694	0.0552461	0.175313	C1galt1c1
704.323	-0.238395	0.124379	-1.91668	0.0552791	0.175354	Tspyl1
19.0411	0.746995	0.38973	1.9167	0.0552763	0.175354	Gm10033
313.492	0.258851	0.135067	1.91646	0.0553071	0.17541	Ercc1
317.523	0.329362	0.171869	1.91636	0.0553197	0.175417	Zw10
1526.43	-0.562221	0.293426	-1.91606	0.055358	0.175442	Cd86
2792.15	-0.442135	0.230737	-1.91618	0.0553419	0.175442	Ggta1
648.097	-0.239036	0.124782	-1.91563	0.0554116	0.175574	Zranb1
134.913	0.517915	0.270372	1.91557	0.0554201	0.175574	Pvr
1428.55	0.224123	0.117047	1.91481	0.0555169	0.175815	Mrps7
14.2893	0.944731	0.493361	1.91489	0.055507	0.175815	Mir671
122.937	0.574558	0.300131	1.91435	0.0555748	0.175934	Cenpu
3570.28	-0.554633	0.289771	-1.91404	0.0556152	0.176	Ccl9
32.7477	0.652906	0.341116	1.91403	0.0556161	0.176	Zfp3
572.208	-0.286534	0.149726	-1.91373	0.0556552	0.176091	Chmp4b
94.517	0.72974	0.381387	1.91338	0.0556991	0.176165	Pole
905.641	-0.412832	0.215929	-1.91189	0.0558908	0.176739	Scap
3410.05	-0.208017	0.108832	-1.91136	0.0559584	0.176887	Clptm1
24.0378	-0.705892	0.369377	-1.91103	0.0560007	0.176989	Gm42467
77.4291	-0.506091	0.264896	-1.91052	0.0560657	0.177161	Gm6652
199.777	0.471062	0.246582	1.91037	0.0560859	0.177174	Trmt10b
417.936	-0.290524	0.15208	-1.91033	0.0560903	0.177174	Gm48690
443.255	0.256354	0.134217	1.91	0.0561331	0.177195	Tars2
293.536	0.345693	0.180982	1.91009	0.056121	0.177195	Coasy
175.51	0.458428	0.239991	1.91018	0.0561094	0.177195	Cdk5rap2
22.3258	-0.840774	0.440205	-1.90996	0.0561383	0.177195	Gm48138
395.612	0.310008	0.162325	1.9098	0.0561588	0.177227	Btbd10
41.8467	0.672827	0.352325	1.90968	0.0561744	0.177244	Traf3ip1
124.363	0.503584	0.263738	1.90941	0.0562093	0.177322	Ska1
223.609	-0.495332	0.259431	-1.9093	0.0562236	0.177334	Zmym4
2840.02	0.786323	0.411877	1.90912	0.0562463	0.177373	Neat1
8215.93	-0.236473	0.123882	-1.90886	0.0562801	0.177447	Cd200
398.323	0.499128	0.261528	1.9085	0.056326	0.177559	Tarbp2
60.1806	-0.471143	0.247092	-1.90675	0.0565527	0.17824	Samd1
1519.51	-0.378845	0.198699	-1.90663	0.0565683	0.17824	Myo9b
2137.19	0.243168	0.127546	1.90651	0.0565834	0.17824	Kpna2
247.497	0.429044	0.225041	1.90651	0.0565835	0.17824	Kctd9
4927.68	0.199649	0.104728	1.90636	0.0566033	0.178242	Idh1
464.569	0.41607	0.218255	1.90635	0.0566048	0.178242	Ankle2
48.0355	-0.616694	0.323615	-1.90564	0.056697	0.178499	Gm43670
1496.47	-0.253876	0.133333	-1.90408	0.0568999	0.179105	Pcif1
1854.26	-0.190494	0.100088	-1.90327	0.0570054	0.179372	Tcea1
67.7731	-0.822193	0.432044	-1.90303	0.0570366	0.179437	Rab11fip4
286.521	0.42715	0.22447	1.90292	0.0570509	0.179449	Polrmt
163.464	-0.365167	0.191911	-1.9028	0.0570672	0.179467	As3mt
1939.66	-0.274037	0.144039	-1.90252	0.0571034	0.179549	Ccnl2
1060.01	0.171296	0.0900536	1.90215	0.0571514	0.179634	Adam10
126.439	-0.60807	0.319716	-1.90191	0.0571832	0.179666	Zhx3
84.1805	0.479781	0.252273	1.90183	0.0571929	0.179666	Alyref2
565.145	0.18294	0.0961909	1.90184	0.0571921	0.179666	Gm42413
117.676	-0.951034	0.50017	-1.90142	0.057247	0.179802	Dcaf1
161.687	-0.44501	0.234287	-1.89942	0.0575094	0.180534	Ms4a7
56.4958	0.533833	0.281053	1.8994	0.0575114	0.180534	Phospho1
2084.5	0.194574	0.102451	1.8992	0.0575388	0.180587	Card19
266.335	0.313411	0.165032	1.89909	0.0575529	0.180598	Gpn3
37.0051	-0.774502	0.407854	-1.89897	0.0575686	0.180614	Gm49227
108.727	-0.497429	0.261962	-1.89886	0.0575829	0.180626	Gm45710
1974.07	-0.175685	0.0925466	-1.89834	0.0576507	0.180688	Ttc1
775.953	0.23194	0.122165	1.89858	0.0576195	0.180688	Mocs2
193.605	0.330758	0.174228	1.89842	0.0576408	0.180688	Slc25a16
93.4425	0.616817	0.324892	1.89853	0.0576267	0.180688	Platr25
3391.37	-0.133556	0.070355	-1.89831	0.0576553	0.180688	Gm17275
1655.07	-0.308386	0.162461	-1.89821	0.0576684	0.180697	Ginm1
3336.35	-0.455564	0.240021	-1.89802	0.057694	0.180744	Nr1h3
494.323	0.40883	0.215409	1.89792	0.0577064	0.180749	Coq9
1237.87	0.233354	0.122962	1.89777	0.0577263	0.180779	Gm15501
187.02	0.754594	0.397662	1.89758	0.0577518	0.180826	Gpsm1
144.439	-0.544382	0.286937	-1.89722	0.0577993	0.180941	Diaph3
4556.98	-0.57274	0.301907	-1.89708	0.0578179	0.180967	Bcl2a1d
240.543	-0.4032	0.212608	-1.89645	0.0579005	0.181093	Proser1
65.585	0.422011	0.222517	1.89654	0.0578889	0.181093	Atg4a-ps
73.6946	-0.449685	0.237158	-1.89615	0.0579408	0.181107	Acyp2
2489.53	0.185753	0.0979638	1.89613	0.0579422	0.181107	Ndufa9
1540.12	0.232825	0.122789	1.89614	0.0579412	0.181107	Paics
26.8099	-0.832771	0.439221	-1.89602	0.0579575	0.181107	Gm38365
52.8523	0.517613	0.273106	1.89529	0.0580546	0.181361	Gm8539
483.266	0.237409	0.125295	1.89481	0.0581178	0.181508	Eif2d
40.8365	-0.569063	0.300488	-1.8938	0.0582518	0.181762	Klrg2
232.861	-0.325654	0.171985	-1.8935	0.058291	0.181851	Lrrc45
1389.32	-0.169118	0.089326	-1.89327	0.0583225	0.181916	Bag6
422.154	0.256689	0.135592	1.8931	0.0583442	0.181951	Mtmr9
738.058	-0.21767	0.115017	-1.8925	0.0584248	0.182136	Abl2
199.103	-0.528807	0.279436	-1.89241	0.0584365	0.182139	Naprt
304.713	-0.351752	0.185969	-1.89146	0.0585631	0.182501	Dok1
67.0158	-0.465441	0.246123	-1.8911	0.0586116	0.182619	Gm37194
1274.61	-0.266412	0.140893	-1.89088	0.0586409	0.182677	Ppm1b
97.7966	-0.641672	0.339422	-1.89048	0.0586932	0.182743	Irgc1
302.407	-0.419637	0.221975	-1.89047	0.0586953	0.182743	Cep70
2121.54	-0.232804	0.123151	-1.8904	0.0587046	0.182743	Rpl37rt
17.5183	-0.850447	0.449856	-1.89049	0.0586928	0.182743	4933433G15Rik
119.006	0.339654	0.179696	1.89015	0.0587376	0.182812	Mtfp1
3620.76	0.209101	0.110631	1.89007	0.0587491	0.182815	Ppp1cc
320.841	0.276266	0.146176	1.88996	0.0587639	0.182828	Oard1
816.025	0.227603	0.120437	1.88981	0.0587834	0.182846	Memo1
248.769	0.349144	0.18476	1.88971	0.0587966	0.182846	Gm43110
1013.01	-0.236138	0.124985	-1.88932	0.0588487	0.18286	Rbbp8
67423.3	-0.153738	0.0813655	-1.88947	0.0588285	0.18286	Ctss
194.016	0.550537	0.29139	1.88935	0.0588453	0.18286	Rhbdd3
700.38	-0.196001	0.103795	-1.88834	0.0589805	0.183203	Rbm27
236.855	-0.445802	0.236134	-1.88792	0.0590366	0.183344	Plagl2
276.024	0.31654	0.167673	1.88784	0.0590476	0.183345	Cenpq
1550.43	-0.242465	0.128451	-1.88761	0.0590785	0.183375	Nln
1568.85	-0.209355	0.110952	-1.8869	0.0591743	0.183639	Rap2b
44.3138	-0.533381	0.282721	-1.8866	0.0592144	0.183681	Selenok-ps1
1894.64	-0.223487	0.118463	-1.88656	0.0592199	0.183681	Cdt1
845.135	-0.326755	0.173198	-1.8866	0.0592148	0.183681	Gm5884
1057.53	-0.45744	0.242511	-1.88626	0.0592596	0.183705	Arnt
276.017	0.41351	0.21922	1.88627	0.0592582	0.183705	Casp6
1456.88	0.20094	0.10655	1.88588	0.0593116	0.183798	Cnih4
84.1049	0.511869	0.271433	1.8858	0.0593219	0.183798	Fabp3
32.0032	0.846964	0.449127	1.8858	0.0593219	0.183798	Gm45213
971.829	0.322714	0.171141	1.88566	0.0593404	0.183823	Cers5
45.843	0.887689	0.470802	1.88548	0.0593646	0.183864	Unc13a
634.111	0.173978	0.0922854	1.88521	0.059401	0.183934	Asb8
1529.01	-0.182813	0.0969934	-1.8848	0.0594564	0.184016	Pcnp
354.323	-0.483566	0.256631	-1.88429	0.0595263	0.184166	Cracr2b
207.811	0.333888	0.177238	1.88384	0.059586	0.184317	Plpp6
1123.54	0.1729	0.0917927	1.88359	0.0596207	0.184358	Snapin
2164.94	-0.215364	0.11436	-1.88321	0.0596712	0.184429	Ythdf2
1603.33	0.203634	0.108133	1.88318	0.0596758	0.184429	Eftud2
864.96	-0.341576	0.181392	-1.88308	0.0596893	0.184438	Unc45a
1230.06	-0.377395	0.200516	-1.88212	0.0598197	0.184741	Prpf6
611.273	0.335389	0.178235	1.88173	0.0598727	0.184838	Efcab14
1173.81	-0.421514	0.224048	-1.88135	0.0599238	0.184962	Ccdc71l
15.689	-0.779466	0.414483	-1.88057	0.0600298	0.185256	Gm18889
766.866	0.274688	0.146102	1.88011	0.0600933	0.185386	Gm10233
4391.97	0.190896	0.101565	1.87955	0.0601696	0.185554	Mthfd2
1582.08	-0.287589	0.15304	-1.87917	0.0602211	0.18568	Gramd4
4038.33	-0.216981	0.115505	-1.87854	0.0603079	0.185914	Sirt2
145.92	0.561558	0.298949	1.87844	0.0603208	0.185921	Pex10
2706.83	0.168595	0.0897711	1.87806	0.0603729	0.186014	Cox6c
1093.45	0.212522	0.113159	1.87809	0.0603691	0.186014	Wdr5
430.337	-0.38631	0.205734	-1.87772	0.0604197	0.186125	Dmac2
823.302	0.198789	0.105915	1.87687	0.0605362	0.18635	Exosc8
54.6489	0.61651	0.328502	1.87673	0.060555	0.186375	Ankrd52
32.3366	0.637322	0.339758	1.87581	0.0606813	0.186697	Gm12929
6586.76	-0.2294	0.122306	-1.87562	0.060708	0.186745	Krt79
484.992	-0.224563	0.119754	-1.8752	0.0607656	0.186889	Isg20l2
875.786	-0.238244	0.127141	-1.87387	0.0609488	0.187318	Dock8
231.853	-0.310931	0.166041	-1.87262	0.0611212	0.187815	Borcs8
163.985	-0.591646	0.315985	-1.87238	0.0611535	0.18788	Epm2aip1
1148.03	-0.268448	0.14338	-1.87229	0.0611668	0.187887	Naa15
1119.31	-0.570332	0.304638	-1.87216	0.0611844	0.187908	N4bp2l1
483.727	0.336982	0.180088	1.87121	0.0613158	0.188244	Leo1
3526.67	-0.267582	0.14301	-1.87107	0.0613354	0.188271	Scamp2
23.2008	0.901446	0.481868	1.87073	0.0613821	0.188347	2610306M01Rik
284.836	-0.303053	0.162036	-1.87028	0.0614449	0.188506	Slc17a9
216.561	0.501489	0.268164	1.87009	0.0614719	0.188555	Pcnx3
856.941	-0.364586	0.195001	-1.86967	0.0615302	0.188599	Rnf2
55.6145	-0.814161	0.435454	-1.86968	0.0615277	0.188599	Gm3365
2887.75	0.188917	0.101069	1.86919	0.0615965	0.188768	Calm3
1545.22	-0.188871	0.101075	-1.86862	0.0616752	0.188976	Pex16
2815.35	-0.28123	0.15055	-1.86802	0.0617599	0.189124	Eif4b
6303.13	-0.140838	0.0754098	-1.86763	0.0618132	0.18923	Alox5ap
317.312	-0.221939	0.118843	-1.86751	0.0618307	0.18925	Gm44709
1269.58	-0.277291	0.148496	-1.86733	0.0618557	0.189292	Cul3
332.127	0.268305	0.143708	1.86702	0.0618989	0.189391	Ift20
404.179	-0.386074	0.206848	-1.86646	0.0619765	0.189595	Zhx1
1946.62	-0.200588	0.107474	-1.86638	0.0619877	0.189595	Ldlrap1
261.558	-0.316745	0.169738	-1.86608	0.0620304	0.189658	Armc10
2120.37	0.229062	0.122785	1.86556	0.0621036	0.189815	Aldoc
15.541	0.940516	0.504136	1.8656	0.0620972	0.189815	AA414768
361.924	-0.320184	0.17165	-1.86532	0.0621361	0.18988	Cxcr2
118.753	0.399496	0.214186	1.86518	0.0621561	0.189907	2310009A05Rik
283.44	-0.316771	0.169871	-1.86477	0.0622138	0.19005	Gm36964
1123.95	-0.483209	0.259258	-1.86381	0.062348	0.190358	Fam221b
193.777	0.431081	0.231421	1.86276	0.0624964	0.190743	Nudcd1
156.458	0.63677	0.341829	1.86283	0.0624858	0.190743	Ect2
48.4176	-0.439804	0.236124	-1.8626	0.0625192	0.190779	Fkbp7
557.909	-0.603968	0.324306	-1.86234	0.0625551	0.190829	Cdk17
2398.66	-0.258853	0.139006	-1.86218	0.062578	0.190829	Plekhf2
526.422	-0.25792	0.138523	-1.86193	0.0626132	0.190829	Zcchc9
1121.13	-0.204041	0.109583	-1.86198	0.0626063	0.190829	Elf2
2417.14	-0.200374	0.107607	-1.8621	0.0625896	0.190829	Ppp2r5a
514.959	0.29818	0.160131	1.8621	0.0625892	0.190829	Prmt3
108.295	0.44867	0.240953	1.86207	0.0625939	0.190829	Cep44
1097.22	-0.206856	0.11111	-1.86171	0.0626435	0.190887	Twf2
508.098	-0.260483	0.139938	-1.86142	0.0626854	0.190981	Gm15536
5226.02	0.120384	0.0646952	1.86079	0.0627739	0.191183	Hprt
2940.39	-0.195516	0.105082	-1.86061	0.0627997	0.191227	Gm9794
6875.6	-0.199524	0.107276	-1.8599	0.0628994	0.191497	Mrc1
729.636	-0.361877	0.194578	-1.85981	0.0629127	0.191503	Myc
46.797	0.471697	0.253669	1.8595	0.0629567	0.191604	Gm39556
178.882	-0.68073	0.36613	-1.85926	0.0629909	0.191674	Atxn7
2280.98	0.397594	0.213899	1.85879	0.0630566	0.19184	Nap1l4
21.5878	-0.794447	0.427481	-1.85844	0.0631072	0.191934	Gm8276
1803.76	-0.21485	0.115637	-1.85797	0.0631727	0.192091	Xrn2
171.278	0.687398	0.370012	1.85777	0.0632013	0.192112	Ikbke
54.7984	-0.688516	0.370615	-1.85777	0.063202	0.192112	Gm14292
1785.08	-0.191999	0.103365	-1.85748	0.0632424	0.192167	Pten
192.847	0.556477	0.29966	1.85703	0.063307	0.192261	Galc
240.099	0.265531	0.143012	1.85671	0.0633528	0.192358	Ppil3
453.321	0.268655	0.144717	1.85642	0.0633938	0.192422	Zfp593
1431.31	-0.351022	0.189131	-1.85597	0.0634582	0.19255	Retreg1
3608.99	-0.167786	0.0904535	-1.85495	0.063604	0.19289	Ugp2
746.239	-0.499089	0.269114	-1.85457	0.0636582	0.19302	Fas
55.1026	-0.656436	0.354329	-1.85262	0.063937	0.193626	Gm15512
26.858	0.667918	0.360593	1.85228	0.0639862	0.193741	Ybey
7667.63	-0.132078	0.0713185	-1.85195	0.0640332	0.193815	Gng5
934.613	0.233332	0.126	1.85184	0.0640483	0.193826	Ecd
34.6088	-0.895894	0.483844	-1.85162	0.0640806	0.19389	Gm26522
348.262	-0.466784	0.252171	-1.85106	0.0641609	0.193961	Ctdsp1
134.321	-0.422923	0.22847	-1.85111	0.0641536	0.193961	Mrps36-ps1
1424.76	0.219402	0.118541	1.85085	0.0641909	0.193961	Atf1
697.33	0.223539	0.120763	1.85105	0.0641625	0.193961	Eif2b1
28.1212	0.807202	0.436108	1.85092	0.0641807	0.193961	Senp8
198.89	0.472776	0.25544	1.85083	0.0641943	0.193961	Gm13237
50.5898	0.962605	0.520281	1.85017	0.0642897	0.194147	Ticrr
217.29	-0.444931	0.240494	-1.85007	0.0643032	0.194153	Ifit1
144.001	0.351572	0.190045	1.84994	0.0643227	0.194178	Arl4a
68.4391	0.526407	0.2846	1.84964	0.0643653	0.194272	Lrrc42
714.432	0.177738	0.0961231	1.84906	0.0644488	0.19449	Ammecr1l
16127.7	0.264937	0.14332	1.84857	0.0645202	0.194672	Lilr4b
1563.88	0.221789	0.12	1.84825	0.0645668	0.19471	Nxf1
233.257	0.305429	0.165249	1.84829	0.0645598	0.19471	Snapc3
350.363	0.374821	0.202797	1.84825	0.0645658	0.19471	Cdc23
155.404	-0.393961	0.213185	-1.84797	0.0646061	0.194794	Fam167a
149.986	0.299121	0.161876	1.84784	0.0646254	0.194818	Kdelc1
1377.09	-0.194806	0.105453	-1.84732	0.0647009	0.194943	Sord
2675.15	0.205124	0.111037	1.84735	0.064696	0.194943	Txn2
73.6096	-0.627293	0.339669	-1.84678	0.0647794	0.195111	Fzd5
215.398	-0.321019	0.173859	-1.84643	0.0648291	0.195142	Zfp53
9138.56	0.193075	0.104573	1.84631	0.0648465	0.195142	Lrrc59
1166.55	0.284457	0.154063	1.84637	0.0648381	0.195142	Med8
412.478	0.37075	0.200789	1.84647	0.0648239	0.195142	Thap12
115.56	0.642428	0.348034	1.84588	0.0649099	0.19523	Lclat1
1260.91	0.171889	0.0931316	1.84566	0.0649419	0.195258	Snrnp40
1984.35	0.203855	0.110467	1.84539	0.0649813	0.195342	Pigs
278.737	0.443049	0.240115	1.84516	0.0650149	0.195387	Coq6
208.775	0.752573	0.407871	1.84513	0.0650192	0.195387	Mcm9
155.887	0.435185	0.235917	1.84465	0.0650881	0.19556	Jmjd4
96.6034	-0.382861	0.207612	-1.84412	0.065166	0.195726	Kcne3
360.178	-0.316096	0.171405	-1.84415	0.0651619	0.195726	Ubqln2
4083.31	-0.362954	0.196837	-1.84393	0.0651932	0.195773	Rab20
703.916	0.52407	0.284246	1.84372	0.0652236	0.19583	Gmppb
1583.68	-0.266189	0.144414	-1.84323	0.065295	0.196003	Perp
1039.98	-0.246132	0.133537	-1.84317	0.0653039	0.196003	Mogs
235.133	-0.43591	0.236569	-1.84263	0.065383	0.196137	Htt
365.596	-0.36838	0.199947	-1.84239	0.0654187	0.196176	Pik3cd
59.6249	-0.49628	0.269382	-1.84229	0.0654333	0.196181	Phtf1os
35.9039	0.708691	0.384694	1.84222	0.0654432	0.196181	Nudt7
4561	-0.261033	0.141816	-1.84065	0.0656729	0.19676	Dedd2
856.168	0.251409	0.136587	1.84065	0.0656732	0.19676	Glod4
201.949	0.409923	0.222713	1.84059	0.065682	0.19676	Cenpi
3124.9	-0.167769	0.09116	-1.84038	0.0657124	0.196816	Rac2
51.6079	0.525076	0.285339	1.84018	0.0657417	0.19687	Gm11246
182.573	0.527758	0.286887	1.8396	0.0658269	0.197056	Slc36a1
3253.2	-0.145238	0.0789704	-1.83915	0.0658937	0.197187	Ppp6r1
1003.36	0.191135	0.103949	1.83874	0.065953	0.197296	Stk25
27.5148	-0.718373	0.390705	-1.83865	0.065966	0.1973	Gm37354
510.726	-0.473921	0.258015	-1.8368	0.0662399	0.198085	Bcas3
59.0102	-0.530544	0.288946	-1.83614	0.0663375	0.198343	Gm14296
516.089	-0.214835	0.117025	-1.83581	0.066386	0.198422	C1galt1
103.776	0.664306	0.361862	1.8358	0.0663873	0.198422	Crtc1
46.8395	0.771358	0.42024	1.83552	0.0664288	0.198512	Tmem265
721.999	-0.199244	0.108555	-1.83543	0.0664421	0.198517	Ciao2b
3987.73	0.138756	0.0756098	1.83517	0.066481	0.198599	Grpel1
16.7138	-0.80812	0.440584	-1.8342	0.0666242	0.198992	Gm37052
1457.19	0.140351	0.0765422	1.83364	0.0667071	0.199205	Tmem258
768.56	0.394066	0.214978	1.83305	0.0667947	0.199397	Ei24
87.5116	0.492898	0.268946	1.83271	0.0668464	0.199517	Gm20498
406.634	-0.422422	0.23051	-1.83256	0.0668686	0.199548	Wdfy1
179.507	0.494733	0.270009	1.83228	0.0669093	0.199635	Uhrf1bp1
1804.65	-0.258022	0.140866	-1.83169	0.0669977	0.199864	1810013L24Rik
677.586	0.17839	0.0974583	1.83042	0.0671867	0.200358	Nxt1
2115.29	0.155869	0.0851668	1.83016	0.0672261	0.200441	Trappc3
23.4928	0.892612	0.487745	1.83008	0.0672385	0.200443	Adat1
466.697	0.287177	0.156951	1.82972	0.0672918	0.200533	Yy1
108.401	0.63204	0.345467	1.82952	0.0673213	0.200586	Tmem144
68.1564	-0.680479	0.371974	-1.82937	0.0673435	0.200617	Gnb5
2454.62	0.189311	0.103515	1.82882	0.0674265	0.200795	Copg1
287.241	0.264109	0.144413	1.82884	0.067423	0.200795	Gcdh
595.658	-0.316658	0.173178	-1.82851	0.0674728	0.200898	Vcpip1
4131.68	-0.183565	0.100398	-1.82837	0.0674944	0.200927	Vamp3
148.705	0.352868	0.193133	1.82707	0.0676888	0.201436	Gm20503
272.298	-0.321871	0.17621	-1.82664	0.0677542	0.201539	Pnkd
203.907	-0.390279	0.213835	-1.82514	0.0679806	0.202024	Epc2
155.267	0.370806	0.203162	1.82517	0.0679754	0.202024	Utp20
322.346	0.308958	0.169387	1.82398	0.0681547	0.202416	Rnf26
860.502	0.412422	0.226178	1.82344	0.0682367	0.20261	Ext2
321.344	-0.47195	0.25885	-1.82325	0.0682652	0.202654	Ubr3
57.7097	-0.471674	0.258709	-1.82319	0.0682752	0.202654	Gm26804
420.394	0.434928	0.238575	1.82303	0.0682991	0.202684	Rbbp5
96.55	0.541535	0.297147	1.82245	0.0683865	0.202809	Galnt2
19.2982	-0.961599	0.52764	-1.82245	0.0683864	0.202809	D130062J10Rik
11.7665	0.98611	0.541051	1.82258	0.0683666	0.202809	Gm36371
891.28	-0.196169	0.107652	-1.82225	0.0684177	0.202832	Uckl1
45.4685	-0.766362	0.420614	-1.82201	0.0684538	0.202904	Trim12c
50.5452	0.66059	0.36274	1.82111	0.0685896	0.203201	Gm11696
246.246	-0.384745	0.211311	-1.82075	0.0686442	0.203302	Rps12-ps3
849.906	-0.246579	0.135447	-1.82048	0.0686863	0.203383	Tma16
330.246	-0.398869	0.219149	-1.82009	0.068746	0.203489	Plpp2
1665.78	-0.201533	0.110727	-1.82009	0.0687449	0.203489	Echdc1
602.961	0.351687	0.193288	1.8195	0.0688349	0.203619	Exoc1
91.167	0.664312	0.36521	1.81898	0.0689139	0.203811	Tfcp2
128.731	-0.390411	0.214704	-1.81837	0.0690081	0.204019	Thumpd2
608.293	0.232806	0.128057	1.81799	0.0690657	0.204154	Slc35b4
1449.9	0.226394	0.124597	1.81701	0.0692162	0.204519	Vps26c
51.8637	0.844177	0.464612	1.81695	0.0692249	0.204519	Rab6b
5188.2	-0.233466	0.128534	-1.81637	0.0693134	0.20471	Pdhb
1192.91	-0.180241	0.099231	-1.81638	0.0693116	0.20471	Ccar1
1214.12	-0.279116	0.153695	-1.81603	0.0693651	0.204792	Tmem183a
556.995	-0.273952	0.150851	-1.81605	0.0693628	0.204792	Smurf1
110.293	-0.572545	0.315295	-1.8159	0.0693855	0.204817	Ptprs
770.799	0.26623	0.146626	1.81571	0.0694154	0.20487	Aldh18a1
3405.75	0.165852	0.0913651	1.81527	0.0694823	0.205032	Manf
11474	-0.123405	0.0679891	-1.81508	0.0695122	0.205085	Cd47
210.824	-0.66273	0.365217	-1.81462	0.0695821	0.205256	Cdkn1b
161.981	-0.562992	0.310371	-1.81393	0.0696886	0.205535	Akap7
24.985	-0.72519	0.399842	-1.81369	0.0697249	0.205607	Gm5910
363.773	0.208582	0.115045	1.81305	0.0698245	0.205865	Pigyl
80.986	-0.422882	0.233273	-1.81282	0.0698596	0.205898	Gm45153
1086.79	0.182878	0.100889	1.81265	0.0698853	0.205939	Ilf2
99.6369	0.460986	0.254402	1.81204	0.06998	0.206147	Gm12013
752.022	-0.271412	0.149802	-1.8118	0.0700169	0.20622	Iws1
108.161	0.407424	0.224923	1.81139	0.0700802	0.206371	Zfp707
2808.5	-0.227344	0.125555	-1.81071	0.0701851	0.206539	Eloa
200.149	0.296478	0.163723	1.81086	0.0701633	0.206539	B3galt4
739.849	0.268585	0.148379	1.81012	0.0702772	0.206688	Ino80e
20.8686	0.823986	0.455222	1.81008	0.0702842	0.206688	Fam83g
33.4734	0.983661	0.543379	1.81027	0.0702541	0.206688	Amd2
4200.47	-0.355614	0.196474	-1.80999	0.0702981	0.206694	H2-Aa
132.536	0.391337	0.216224	1.80987	0.0703157	0.20671	Pcgf6
1373.41	-0.347852	0.19222	-1.80966	0.0703487	0.206772	Larp4
219.439	-0.436085	0.240998	-1.8095	0.0703738	0.20681	Lysmd4
603.003	-0.32264	0.178399	-1.80853	0.0705242	0.207146	Gm28037
38.8891	-0.737265	0.40769	-1.8084	0.070545	0.207156	Hexdc
566.185	-0.375376	0.207734	-1.807	0.0707617	0.207666	Dok2
843.195	-0.362454	0.200677	-1.80616	0.0708933	0.207981	Ccnf
1713.63	-0.275055	0.152306	-1.80594	0.0709269	0.208044	Prkaa1
1017.9	-0.376035	0.208258	-1.80562	0.0709777	0.208122	Tbl1xr1
1101.1	-0.184426	0.102154	-1.80536	0.0710177	0.208204	Dnttip1
49.9195	0.657226	0.364356	1.8038	0.0712626	0.208779	Dffb
1888.57	-0.256279	0.142118	-1.80329	0.0713427	0.208907	Ap3b1
867.179	-0.21488	0.119155	-1.80337	0.0713297	0.208907	Syap1
288.235	-0.230996	0.128123	-1.80292	0.0714003	0.20902	Zfp524
96.6013	-0.687195	0.381163	-1.80289	0.0714055	0.20902	Gm20517
312.653	-0.429697	0.238364	-1.80269	0.0714366	0.20904	Atp8b4
53.7238	-0.701253	0.389208	-1.80174	0.0715861	0.209441	Lrp4
5502.74	-0.4556	0.252889	-1.80158	0.0716118	0.209445	Hcar2
2300.73	0.155633	0.0863849	1.80162	0.0716054	0.209445	Timm23
398.434	0.363746	0.20197	1.80099	0.0717049	0.209682	Ube4b
2708.29	-0.173208	0.0961906	-1.80067	0.0717545	0.209755	Rufy4
1303.51	-0.145346	0.080723	-1.80055	0.0717736	0.209775	Fam104a
192.279	0.513422	0.285278	1.79973	0.0719036	0.210084	Alg2
483.099	-0.384208	0.2135	-1.79957	0.0719285	0.210121	Sec24b
52.5804	0.668474	0.371605	1.79888	0.072037	0.210402	Gm10069
492.459	-0.273241	0.151952	-1.79821	0.0721444	0.210648	Cep120
3218.15	0.140465	0.078119	1.79809	0.0721635	0.210648	Atox1
64.0236	0.680549	0.378473	1.79815	0.072154	0.210648	2010315B03Rik
771.63	0.209055	0.11628	1.79787	0.0721983	0.210681	Prpf3
355.898	0.380034	0.211412	1.7976	0.0722405	0.210681	Rgl2
343.312	0.490447	0.272831	1.79762	0.0722372	0.210681	Slc35a5
250.229	-0.25861	0.143865	-1.79758	0.0722431	0.210681	Gm14253
643.224	-0.253956	0.14126	-1.79779	0.0722105	0.210681	Gm15975
169.689	-0.421976	0.234827	-1.79696	0.0723413	0.210825	Arhgap23
166.823	0.384615	0.214033	1.79699	0.0723372	0.210825	Tmem18
57.9958	0.725751	0.403861	1.79703	0.0723307	0.210825	Mdc1
1400.16	-0.255337	0.14211	-1.79675	0.0723755	0.210853	Efr3a
409.248	-0.266611	0.148403	-1.79653	0.0724103	0.210918	March1
239.902	-0.300462	0.167284	-1.79612	0.0724753	0.211072	4930503L19Rik
776.693	-0.389175	0.216694	-1.79596	0.0725004	0.211109	Usf2
332.349	-0.333638	0.185801	-1.79568	0.0725457	0.211205	Lancl1
3912.94	-0.252257	0.140505	-1.79536	0.0725968	0.211318	Dnajc5
1226.73	-0.85344	0.4755	-1.79483	0.0726814	0.211514	Ccng2
217328	-0.290483	0.161849	-1.79478	0.0726888	0.211514	Lgals3
194.693	0.395235	0.220306	1.79403	0.0728085	0.211827	Gm4540
698.14	-0.249952	0.139403	-1.79302	0.0729704	0.21219	Josd1
1370.03	-0.270127	0.150755	-1.79183	0.0731602	0.212634	Tut7
211.671	0.493063	0.275344	1.79071	0.0733391	0.213118	Inpp5f
1440.16	-0.195463	0.109237	-1.78935	0.0735587	0.21372	Rad23b
296.5	0.28565	0.159654	1.78918	0.0735857	0.213762	Letmd1
227.687	-0.314346	0.175741	-1.78869	0.0736648	0.213902	Usp42
1847.53	0.134213	0.0750393	1.78857	0.0736839	0.213902	Ube2q1
15.9099	-0.746516	0.41734	-1.78875	0.0736552	0.213902	Gm42731
1705.12	-0.184387	0.103116	-1.78814	0.0737527	0.21403	March5
315.934	-0.325138	0.181842	-1.78802	0.0737725	0.214051	Gm12166
346.596	0.287134	0.160618	1.78768	0.0738269	0.214173	H1f0
848.329	0.300346	0.168124	1.78646	0.0740254	0.21464	Trmt2a
4280.16	-0.558426	0.312697	-1.78584	0.0741255	0.214894	Cebpa
74.4151	-0.933933	0.523095	-1.7854	0.0741967	0.215064	Zbtb40
713.486	-0.277232	0.155294	-1.78521	0.074228	0.215082	Zfp148
11052.1	-0.166149	0.0930696	-1.78521	0.0742269	0.215082	Ptpn1
197.984	0.307814	0.172483	1.78461	0.0743251	0.215327	Fmc1
1493.24	-0.286202	0.160482	-1.78339	0.0745231	0.215828	Gosr1
3215.62	0.16448	0.0922529	1.78292	0.0745989	0.216011	Grina
26.9576	0.950192	0.533163	1.78218	0.0747198	0.216272	Muc1
45.4623	-0.650507	0.365015	-1.78214	0.074727	0.216272	Gm20784
98.2379	-0.694737	0.389945	-1.78163	0.0748096	0.216475	Zfpm1
275.416	0.253152	0.142113	1.78135	0.0748557	0.216543	Abhd2
2329.97	0.70174	0.393942	1.78133	0.0748584	0.216543	Txnip
33.0961	0.782652	0.439385	1.78124	0.0748727	0.216548	Thap2
5464.16	-0.223855	0.12569	-1.78101	0.0749111	0.216586	Galnt6
514.058	0.360345	0.202323	1.78104	0.0749057	0.216586	Dolpp1
201.208	0.404445	0.227097	1.78093	0.0749236	0.216586	Zfp219
2414	-0.189062	0.106224	-1.77985	0.0751009	0.217062	Srp54c
20.6797	0.684717	0.384776	1.77952	0.0751545	0.217181	Gm21839
17.1638	-0.846761	0.475873	-1.77939	0.0751765	0.217207	2810454H06Rik
68.5823	0.568382	0.319455	1.77923	0.0752028	0.217247	Rps12
1085.25	0.300395	0.168897	1.77857	0.0753099	0.217483	Tm9sf1
70.9818	-0.577097	0.324561	-1.77808	0.0753905	0.217646	Zcchc14
5134.07	-0.146269	0.0822627	-1.77807	0.0753916	0.217646	Caprin1
2393.33	-0.253336	0.142502	-1.77777	0.075441	0.217752	Arhgef2
1487.09	-0.463151	0.260669	-1.77678	0.0756048	0.218151	Nrp2
7112.16	-0.0971163	0.0546753	-1.77624	0.0756941	0.218336	F7
900.072	0.263535	0.148391	1.77595	0.0757405	0.218433	Ssbp4
1120.96	0.171284	0.0964777	1.77538	0.075836	0.218635	Sf3a3
590.578	0.410157	0.231016	1.77545	0.0758238	0.218635	Mettl16
96.6813	-0.494639	0.278733	-1.7746	0.0759636	0.218892	Lrrcc1
926.898	-0.298516	0.168254	-1.7742	0.0760308	0.218954	Impdh1
1927.12	0.131875	0.0743271	1.77425	0.0760214	0.218954	Cisd2
80.832	0.65931	0.371683	1.77385	0.0760876	0.219007	Skp2
205.734	-0.363626	0.205034	-1.77349	0.0761475	0.219075	St3gal3
4067.78	0.272991	0.153937	1.77339	0.0761638	0.219075	Dhrs7b
791.694	0.497172	0.280354	1.77337	0.0761673	0.219075	6430548M08Rik
411.525	0.227246	0.12815	1.77329	0.0761812	0.219078	Cstf2t
512.755	-0.345657	0.194938	-1.77317	0.076201	0.219099	Cntrl
11854.3	-0.145874	0.0822802	-1.77289	0.0762472	0.219127	Rragc
717.393	0.264872	0.149403	1.77288	0.0762493	0.219127	Nol11
47.6329	0.754781	0.42571	1.77299	0.07623	0.219127	Gm15964
49.0705	0.688167	0.388217	1.77264	0.0762891	0.219169	Pemt
1532.96	-0.355463	0.200547	-1.77246	0.076318	0.219215	Dhcr7
9.19322	-0.989647	0.558464	-1.77209	0.0763801	0.219357	Gm38082
66.3144	-0.696548	0.393105	-1.77192	0.0764085	0.219402	Firre
2509.31	-0.337255	0.190344	-1.77182	0.0764252	0.219413	Psen1
159.747	0.440988	0.24894	1.77146	0.0764835	0.219543	Pskh1
550.059	0.192866	0.108888	1.77123	0.0765224	0.219618	Tpm3-rs7
1503.04	0.289028	0.163214	1.77085	0.076585	0.219688	Cd200r1
3680.08	-0.181408	0.102515	-1.76957	0.0767992	0.220229	Ypel5
404.19	0.265787	0.150207	1.76947	0.0768161	0.22024	Eef2kmt
940.327	-0.25694	0.145246	-1.769	0.076894	0.220367	Ddx52
1385.44	-0.245368	0.138723	-1.76876	0.0769332	0.220367	Mbd2
6055.15	-0.205624	0.116248	-1.76885	0.0769192	0.220367	Rexo2
1554.82	0.17823	0.100763	1.76881	0.076926	0.220367	Sucla2
20.5563	0.766697	0.433471	1.76874	0.0769373	0.220367	9430081H08Rik
743.654	0.241296	0.136449	1.7684	0.0769937	0.220492	Wdr41
219.63	0.344484	0.194827	1.76816	0.0770348	0.220573	Dhx35
253.277	-0.407054	0.230265	-1.76777	0.0771001	0.220679	Cd69
989.358	-0.284686	0.161069	-1.76748	0.0771475	0.220748	Szrd1
486.33	-0.168301	0.0952379	-1.76716	0.0772009	0.220864	Grcc10
387.594	-0.261793	0.148162	-1.76694	0.0772377	0.220933	Gm13552
2130.92	-0.171577	0.0971107	-1.76681	0.0772595	0.220958	Dync1i2
1041.43	-0.179004	0.101331	-1.76653	0.0773067	0.221057	Golga5
119.899	-0.484739	0.274434	-1.76632	0.077342	0.221102	Metap1d
100.49	-0.417371	0.236299	-1.76628	0.0773483	0.221102	Gm7908
6357.7	-0.158644	0.0898339	-1.76597	0.0774009	0.221143	Bnip3l
1066.84	0.244186	0.138273	1.76597	0.0774014	0.221143	Nop14
409.04	-0.27767	0.157286	-1.76539	0.0774988	0.221288	Mfsd13a
1686	0.193669	0.109704	1.76538	0.0774994	0.221288	Fam89b
210.106	0.443372	0.251193	1.76507	0.0775525	0.221391	Mycbp
423.547	-0.507508	0.287611	-1.76456	0.0776375	0.221597	Eif4g3
32.3987	-0.56048	0.317646	-1.76448	0.077651	0.221598	Ccdc50-ps
13.1078	-0.977313	0.554049	-1.76395	0.0777409	0.221708	Clec4a1
19.8843	-0.776679	0.440269	-1.7641	0.0777151	0.221708	Gm26841
511.816	-0.365096	0.207031	-1.76349	0.0778183	0.221854	Smg8
264.527	-0.294784	0.167173	-1.76335	0.0778411	0.221883	Tent5a
1412.78	-0.813663	0.461567	-1.76283	0.0779298	0.222025	Dse
250.181	-0.522695	0.296526	-1.76273	0.0779466	0.222036	Exoc6b
388.176	-0.407462	0.231265	-1.76189	0.0780882	0.222402	Pabpc4
2169.15	0.211085	0.119818	1.76171	0.0781181	0.222451	Nudc
112.923	-0.357684	0.203073	-1.76136	0.0781777	0.222577	E2f5
180.459	0.407115	0.231145	1.7613	0.0781883	0.222577	Nle1
325.531	-0.58508	0.332326	-1.76056	0.0783125	0.222841	Lrch3
71.9417	-0.556972	0.316379	-1.76046	0.0783298	0.222841	Zfhx3
498.821	-0.556819	0.31627	-1.76058	0.0783092	0.222841	Heca
17.6295	-0.710971	0.403859	-1.76044	0.0783329	0.222841	Gm43393
6097.51	-0.393997	0.223856	-1.76005	0.0783998	0.22292	Samd8
946.109	-0.209851	0.11923	-1.76005	0.0783987	0.22292	Dync1h1
154.373	0.446751	0.253829	1.76005	0.0783997	0.22292	Dnajc18
445.155	-0.273795	0.15561	-1.75949	0.0784935	0.22315	Ttpal
879.055	-0.217857	0.123903	-1.75829	0.0786978	0.223491	Thumpd1
1489.09	-0.15242	0.0866884	-1.75825	0.0787045	0.223491	Brms1
1069.84	0.217631	0.123764	1.75844	0.0786726	0.223491	Erh
79.6769	-0.478035	0.2719	-1.75813	0.0787259	0.223514	Trim24
768.746	-0.233198	0.1327	-1.75734	0.0788601	0.22376	Kcnq1ot1
588.742	-0.227198	0.129287	-1.75731	0.0788645	0.22376	Otud4
383.096	0.250308	0.142435	1.75734	0.0788593	0.22376	Zfp830
1766.81	0.200969	0.114384	1.75697	0.0789232	0.22389	Uba5
1462.21	0.155072	0.0882804	1.75659	0.0789882	0.224037	Tm2d2
1943.41	0.276468	0.157398	1.75649	0.0790044	0.224046	Zwint
22.7276	-0.840722	0.478724	-1.75617	0.0790591	0.224164	Nipsnap1
229.47	-0.383411	0.218454	-1.75511	0.0792409	0.224642	Nepro
27.4624	0.865103	0.493394	1.75337	0.0795383	0.225448	Gm43863
165.371	0.48175	0.274801	1.75309	0.079587	0.225549	Slc45a4
208.198	-0.351831	0.200801	-1.75214	0.0797503	0.225851	Magee1
968.382	-0.22884	0.130671	-1.75127	0.0798996	0.226211	Rad21
896.277	0.247626	0.14144	1.75075	0.0799889	0.226389	Mpdu1
387.165	-0.244922	0.139908	-1.75058	0.0800175	0.226395	Surf6
128.16	0.459511	0.262482	1.75063	0.0800088	0.226395	Fbxw9
58.3451	0.904466	0.516759	1.75027	0.0800722	0.226476	Gm14150
439.224	0.251931	0.144082	1.74852	0.0803745	0.227256	Eefsec
9547.87	-0.141571	0.0809771	-1.74828	0.0804157	0.227335	Vapa
1963.65	0.16953	0.09698	1.74809	0.0804485	0.22739	Slc35b1
86.7245	0.528677	0.30246	1.74792	0.0804774	0.227434	Zfp518a
461.17	0.628866	0.359864	1.74751	0.0805484	0.227598	Gm21887
6014.93	-0.184922	0.105834	-1.74729	0.0805877	0.227671	Mtpn
500.947	-0.278754	0.159566	-1.74695	0.0806452	0.227796	Cdc14b
610.483	-0.256211	0.146699	-1.74651	0.0807226	0.227977	Retreg3
665.663	0.407396	0.233274	1.74642	0.0807374	0.227982	Llgl1
1800.4	0.146608	0.083958	1.74621	0.0807744	0.228027	Sf3b6
862.797	0.217559	0.124597	1.7461	0.0807933	0.228027	Uhmk1
32.4037	-0.564702	0.323461	-1.74581	0.0808438	0.228132	Gm26857
1601.28	0.188366	0.107908	1.74561	0.0808791	0.228157	Mettl23
167.25	-0.455338	0.260876	-1.74542	0.0809118	0.228211	Anp32a
6269.89	0.202835	0.116232	1.74509	0.0809698	0.2283	Bax
754.031	0.52117	0.298642	1.74513	0.0809621	0.2283	Guk1
15009.8	-0.151884	0.0870576	-1.74464	0.081047	0.22848	Ctnnb1
204.685	-0.320888	0.184006	-1.7439	0.0811769	0.228727	Fbxl8
16.7861	0.846265	0.485341	1.74365	0.0812201	0.22878	Gm7180
377.786	0.292382	0.1677	1.74348	0.0812504	0.228791	Scd2
933.267	-0.14791	0.0848349	-1.7435	0.0812456	0.228791	Gm6563
21.1353	0.810075	0.464664	1.74336	0.0812712	0.228812	Mtus2
849.181	-0.21425	0.122937	-1.74277	0.0813742	0.229045	Ppil4
184.126	-0.397665	0.228255	-1.74219	0.0814744	0.229246	Arsg
2760.18	-0.128107	0.0735361	-1.7421	0.0814916	0.229246	Sfxn3
314.941	0.478698	0.27479	1.74205	0.0814996	0.229246	Zranb3
171.83	-0.665974	0.382301	-1.74202	0.0815054	0.229246	Gm12940
442.313	0.343796	0.197411	1.74152	0.0815919	0.229451	Nup133
969.402	-0.149727	0.085996	-1.74109	0.0816682	0.229628	Dpp9
1428.94	-0.417898	0.240047	-1.7409	0.0817007	0.229682	Trem1
299.671	0.340067	0.195368	1.74065	0.0817446	0.229768	Sec22a
2377.9	-0.178241	0.102428	-1.74017	0.081829	0.229855	Erp44
2705.46	-0.156882	0.090153	-1.74017	0.081829	0.229855	Srp54a
497.901	-0.322104	0.18513	-1.73988	0.0818798	0.229898	Dguok
1624.28	0.213365	0.122634	1.73985	0.0818845	0.229898	Mrpl12
4487.69	-0.184256	0.105942	-1.73922	0.0819965	0.230024	Ivns1abp
324.767	0.285024	0.163875	1.73927	0.0819869	0.230024	Senp1
216.648	0.359182	0.206505	1.73934	0.0819744	0.230024	Anapc15
32.5408	-0.593004	0.340952	-1.73926	0.081989	0.230024	1110046J04Rik
936.403	0.195409	0.112376	1.73889	0.0820547	0.23015	H2afj
38.4354	-0.626861	0.360561	-1.73857	0.0821099	0.230267	Gm10060
2006.58	-0.205851	0.118452	-1.73785	0.082238	0.230476	Nckap1l
1108.36	-0.204084	0.117431	-1.7379	0.0822286	0.230476	Tmem41a
3359.34	-0.150413	0.0865432	-1.73801	0.0822085	0.230476	Gtf2h1
162.01	0.550078	0.316501	1.738	0.0822112	0.230476	Gm8394
35.7375	0.884214	0.508833	1.73773	0.0822581	0.230489	Wdr5b
1547.85	0.231179	0.133049	1.73755	0.08229	0.230509	Gm15542
169.37	0.404164	0.23263	1.73737	0.0823222	0.230561	Zfp652
10041.2	0.416601	0.239814	1.73718	0.0823549	0.230615	Gm47428
251.064	-0.617712	0.355618	-1.73701	0.0823856	0.230656	Antxr2
70.8661	0.648409	0.373332	1.73681	0.08242	0.230685	Zfp296
313.733	-0.34914	0.201152	-1.7357	0.0826173	0.231064	Efl1
435.818	-0.313154	0.180413	-1.73576	0.0826069	0.231064	Fbrs
247.996	0.281665	0.162296	1.7355	0.0826516	0.231107	Ift22
779.328	0.288393	0.166212	1.73509	0.0827251	0.231237	Dgat1
905.684	-0.228824	0.131919	-1.73458	0.0828157	0.231415	Evi2b
13.0682	0.875937	0.505202	1.73384	0.0829473	0.231745	Ptchd1
895.68	0.202288	0.116765	1.73243	0.0831967	0.232291	Mrpl54
934.973	0.171071	0.0987579	1.73222	0.0832339	0.232357	Snrnp27
2035.27	-0.164422	0.0949303	-1.73202	0.0832692	0.232418	Wdr45b
25.5139	-0.71715	0.414082	-1.7319	0.0832911	0.232441	Gm43071
455.465	0.190132	0.109815	1.73138	0.0833841	0.232663	Znrd1
261.302	0.299454	0.173035	1.7306	0.0835227	0.233011	Pir
25.966	0.683052	0.39472	1.73047	0.0835458	0.233038	Stamos
677.57	0.313349	0.181086	1.73039	0.0835612	0.233043	Mrpl38
199.28	-0.378589	0.218819	-1.73015	0.083603	0.233122	Thap1
1644.48	-0.351878	0.203515	-1.729	0.083809	0.23359	Fbxo42
380.167	0.405851	0.234734	1.72899	0.0838117	0.23359	Rad50
781.897	-0.305752	0.176893	-1.72846	0.0839065	0.233778	Gabpb1
588.158	0.176538	0.102175	1.72781	0.0840228	0.233973	Hdac2
1013.85	0.232345	0.134477	1.72776	0.0840309	0.233973	Dnpep
178.092	0.440899	0.255169	1.72787	0.0840118	0.233973	AW209491
157.12	0.421207	0.243821	1.72752	0.0840734	0.234054	Abtb2
219.004	-0.408285	0.23639	-1.72717	0.0841378	0.234157	Rfx7
556.919	0.319187	0.184796	1.72724	0.0841255	0.234157	Cstf2
1388.39	0.159751	0.0925082	1.72689	0.0841883	0.234259	Cisd1
151.18	0.281218	0.162866	1.72669	0.0842242	0.234284	Bcs1l
165.478	0.39241	0.227261	1.72669	0.0842227	0.234284	Gemin5
427.363	0.323682	0.187506	1.72625	0.084303	0.234465	Zcchc10
1545.54	0.133438	0.0773077	1.72606	0.0843359	0.23448	Xpo6
295.736	-0.378606	0.219395	-1.72569	0.0844039	0.234593	Ring1
375.231	0.470835	0.272912	1.72523	0.0844866	0.234747	Sft2d2
369.288	-0.473298	0.274441	-1.72459	0.084601	0.234989	Rsf1
276.142	0.306775	0.177937	1.72406	0.0846963	0.235216	Dsn1
1687.82	-0.154742	0.0897669	-1.72382	0.0847405	0.2353	Rnf6
734.18	-0.284573	0.165094	-1.7237	0.0847622	0.235323	Ube2w
51.6225	-0.659394	0.382679	-1.7231	0.0848707	0.235442	Rere
484.579	-0.264995	0.15378	-1.7232	0.0848516	0.235442	Fbxo33
461.172	0.251284	0.14584	1.72301	0.0848874	0.235442	Polr2k
425.59	0.312751	0.181484	1.7233	0.084834	0.235442	Ncdn
160.461	0.581151	0.337288	1.72301	0.0848869	0.235442	Sgo1
17.3679	0.810746	0.470539	1.72302	0.0848858	0.235442	G6pd2
191.676	-0.741183	0.430233	-1.72275	0.0849339	0.235533	Anln
42.5576	-0.754352	0.437935	-1.72252	0.0849751	0.235536	Trim5
979.625	-0.148519	0.086222	-1.72252	0.084975	0.235536	Rpl10a
12489.9	0.138967	0.0806766	1.72252	0.0849762	0.235536	Calm2
5310.4	-0.355898	0.206629	-1.7224	0.0849974	0.235557	Dirc2
1296.62	-0.2587	0.150241	-1.7219	0.0850875	0.23573	Dnase1l1
2898.09	-0.186094	0.10811	-1.72134	0.0851893	0.235974	Noc2l
1740.31	-0.243414	0.141434	-1.72105	0.0852423	0.236045	Elmo1
3931.84	0.19565	0.113678	1.72109	0.0852345	0.236045	Tmem120a
157048	-0.137151	0.0797063	-1.72071	0.085304	0.236178	Tmsb4x
640.748	-0.219486	0.127571	-1.7205	0.0853417	0.236244	Lin37
54.9066	-0.61042	0.354891	-1.72002	0.0854288	0.236348	Bcl2a1c
73.132	0.417104	0.242504	1.71999	0.0854343	0.236348	Elp6
152.676	0.426668	0.248052	1.72007	0.0854189	0.236348	Ccdc61
429.415	0.86337	0.50195	1.72003	0.0854267	0.236348	Sccpdh
179.902	-0.564153	0.328015	-1.7199	0.0854506	0.236355	Spred1
84.6585	0.405164	0.235594	1.71976	0.0854762	0.236388	Gm44126
5224.96	-0.157646	0.0916764	-1.7196	0.0855061	0.236432	Il18
25.654	0.983853	0.572264	1.71923	0.0855728	0.236579	Zfp7
91.134	-0.394784	0.229658	-1.71901	0.0856122	0.23665	Rabgap1l
580.303	-0.380747	0.221619	-1.71803	0.0857912	0.23698	Faap100
1045.85	-0.227909	0.132667	-1.7179	0.0858144	0.23698	Pprc1
385.396	-0.219095	0.127519	-1.71814	0.0857711	0.23698	Xdh
38.8804	0.573989	0.334111	1.71796	0.0858047	0.23698	Gm48226
148.28	0.469501	0.273346	1.71761	0.0858686	0.237091	Nkiras1
65.8504	0.508032	0.2958	1.71748	0.0858912	0.237115	Zbtb6
453.763	0.414556	0.241402	1.71729	0.0859269	0.237138	Ncapd2
85.9869	0.640398	0.372904	1.71733	0.0859195	0.237138	Slc19a2
1446.21	-0.275101	0.160244	-1.71676	0.0860235	0.237366	Ago2
22.7757	0.742048	0.432265	1.71665	0.0860427	0.237381	Efna2
58.8808	0.863294	0.503056	1.7161	0.0861435	0.237621	C4b
188.783	-0.399432	0.232794	-1.71582	0.0861956	0.237726	Socs7
551.148	-0.249831	0.145634	-1.71548	0.086258	0.237861	Zbtb44
222.987	-0.321581	0.187505	-1.71505	0.0863358	0.237999	Pcm1
11.9299	0.909618	0.530364	1.71508	0.0863303	0.237999	Gm47920
5585.67	-0.838857	0.489224	-1.71467	0.0864056	0.238153	Herpud1
530.532	-0.411379	0.240054	-1.71369	0.0865852	0.238498	Dapp1
3874.25	-0.233645	0.13637	-1.71331	0.0866556	0.23865	Otulinl
322.318	0.40417	0.235925	1.71313	0.0866885	0.238703	Slc17a5
189.939	-0.420862	0.245732	-1.71269	0.0867701	0.238851	Iba57
605.789	-0.372676	0.217642	-1.71234	0.0868349	0.238984	P2ry10b
519.039	-0.222884	0.130168	-1.71227	0.0868464	0.238984	Ttc14
743.769	-0.323428	0.188928	-1.71191	0.0869128	0.239128	Fzd1
93.655	0.559286	0.326767	1.71158	0.0869746	0.23926	Zwilch
54.2746	-0.427809	0.25005	-1.71089	0.0871007	0.239569	Camkmt
1534.73	0.279425	0.16342	1.70986	0.0872924	0.240032	Ptdss1
5650.95	0.234221	0.137032	1.70924	0.0874065	0.240256	Cdc42se1
33.9923	-0.56256	0.329167	-1.70904	0.0874427	0.240317	Gm13050
400.79	0.257852	0.15089	1.70887	0.0874748	0.240367	Ankrd46
1929.47	0.158819	0.0929681	1.70832	0.087577	0.240609	Snrpd3
1971.67	0.136513	0.0799179	1.70816	0.0876059	0.24065	Slc25a11
12.7118	-0.917161	0.537376	-1.70674	0.0878704	0.241299	Gm43667
1435.83	0.171422	0.100465	1.70629	0.0879542	0.24143	Tmem41b
352.915	0.294421	0.172554	1.70626	0.0879602	0.24143	Wwp1
2776.32	-0.165953	0.0972704	-1.7061	0.0879892	0.241471	Dap
13.1782	-0.85015	0.498347	-1.70594	0.0880189	0.24148	Klk1b11
34.9211	-0.838875	0.491887	-1.70542	0.0881159	0.241664	Pzp
1225.7	0.151957	0.0891245	1.70499	0.0881957	0.241806	Nol7
44.5598	0.551772	0.323736	1.70439	0.0883083	0.242076	Kbtbd3
1377.82	-0.225172	0.13212	-1.70429	0.0883263	0.242087	Rpl10a-ps1
633.736	0.202366	0.118768	1.70387	0.0884049	0.242225	Sugp1
471.74	-0.219903	0.129082	-1.70359	0.0884576	0.242331	Rpp21
356.79	-0.363772	0.213669	-1.7025	0.0886611	0.242759	Atxn3
1215.89	-0.234061	0.137499	-1.70227	0.0887046	0.242759	Brpf1
1354.96	-0.22123	0.129957	-1.70233	0.0886937	0.242759	Map2k4
1148.98	0.241134	0.141643	1.7024	0.0886807	0.242759	Chmp7
79.0603	0.657157	0.386075	1.70215	0.0887272	0.242759	Tonsl
39.0442	0.726537	0.426787	1.70234	0.0886916	0.242759	Dnaja4
11.1825	-0.994089	0.583995	-1.70222	0.088714	0.242759	Gm42769
1508.72	-0.181713	0.106781	-1.70173	0.0888055	0.242935	Fxr2
2068.51	-0.153796	0.0903844	-1.70157	0.0888351	0.242939	Ik
2242.17	0.166819	0.0980541	1.7013	0.0888869	0.243041	Rps10
2052.14	0.141387	0.08312	1.701	0.0889437	0.243128	Fkbp2
204.177	0.478262	0.281169	1.70098	0.088947	0.243128	Msh3
18.1747	-0.747658	0.439733	-1.70025	0.089083	0.243461	Tmem14a
308.279	0.308158	0.181309	1.69962	0.0892018	0.243747	Pelo
26.1993	0.879377	0.51745	1.69944	0.0892354	0.2438	Gm14820
244.336	-0.257887	0.151797	-1.6989	0.0893388	0.244005	Nr2c1
1329.37	-0.237551	0.139836	-1.69878	0.0893612	0.244027	Mrpl1
1592.89	0.184399	0.108589	1.69814	0.0894817	0.244279	Dbnl
2099.09	0.229801	0.135348	1.69786	0.0895349	0.244346	Tma7
311.822	0.453861	0.267584	1.69615	0.0898584	0.24519	Habp4
67.3752	0.82036	0.483856	1.69546	0.0899874	0.245464	Adck5
752.087	-0.286767	0.16916	-1.69524	0.090029	0.245512	Mprip
689.265	-0.283494	0.167231	-1.69522	0.0900336	0.245512	Supt20
499.943	-0.317236	0.187204	-1.6946	0.0901507	0.245648	Traf5
1146.39	-0.239417	0.141285	-1.69457	0.0901578	0.245648	Fndc3b
891.31	0.171832	0.101387	1.6948	0.0901133	0.245648	Itgb1bp1
202.462	0.408478	0.24105	1.69458	0.0901552	0.245648	Cep55
3394.08	-0.246691	0.145586	-1.69447	0.0901759	0.245648	Gm6166
176.929	0.388335	0.229255	1.6939	0.0902842	0.245883	Cdc7
388.704	-0.428274	0.252892	-1.69351	0.0903591	0.246045	Pde3b
1878.94	-0.251428	0.148479	-1.69335	0.0903884	0.246045	Tbc1d9b
388.017	-0.209164	0.123533	-1.69319	0.0904197	0.246045	Tmem206
1604.95	0.148537	0.0877315	1.69308	0.0904401	0.246045	Gna12
1290.29	0.152728	0.0902082	1.69306	0.0904439	0.246045	Fzr1
136.659	0.441149	0.260515	1.69337	0.0903851	0.246045	Rnf170
36.7036	0.913869	0.539723	1.69322	0.0904139	0.246045	9130230L23Rik
1472.01	0.221764	0.131021	1.69259	0.0905342	0.246252	Ndufc2
25.8695	-0.566514	0.334761	-1.69229	0.0905898	0.246364	Gm12291
207.347	0.411489	0.243171	1.69218	0.0906117	0.246385	Atg2b
64.4204	0.545827	0.322638	1.69176	0.0906909	0.246483	E230013L22Rik
7880	0.136777	0.0808713	1.69129	0.0907811	0.246689	Mdh2
163.06	-0.378902	0.224058	-1.69109	0.0908194	0.246754	Ebag9
524.293	-0.41377	0.244747	-1.6906	0.0909123	0.246928	Smc5
472.754	-0.35593	0.210528	-1.69065	0.0909033	0.246928	Msl2
336.029	-0.288578	0.170726	-1.6903	0.0909714	0.24705	Gm4673
24.5677	0.759724	0.449509	1.69012	0.0910049	0.247102	2610035D17Rik
90.8223	-0.530405	0.313908	-1.68968	0.0910888	0.24729	Trim30d
72.3336	0.376861	0.223103	1.68918	0.0911853	0.247488	Gm6382
30922.9	-0.202193	0.119738	-1.68863	0.0912907	0.247622	Hsp90ab1
3101.13	0.14749	0.0873449	1.68859	0.0912974	0.247622	Rab5if
879.852	0.356193	0.210962	1.68842	0.0913303	0.247672	Piezo1
392.437	-0.25435	0.150669	-1.68813	0.0913857	0.247783	Ing2
354.183	-0.215748	0.127826	-1.68782	0.0914455	0.247906	Pcbd2
204.799	0.232166	0.137561	1.68773	0.0914628	0.247914	Gm44364
193.249	-0.278347	0.164946	-1.6875	0.0915069	0.247982	F8a
1194.69	0.165779	0.0982555	1.68723	0.0915599	0.24806	Dars
145.522	-0.462247	0.274012	-1.68696	0.0916107	0.248158	Nav1
23.1445	-0.555682	0.329535	-1.68626	0.0917452	0.248444	Gm47138
1818.39	0.182407	0.108185	1.68607	0.0917833	0.248508	Eaf1
162.698	0.622726	0.369513	1.68526	0.0919377	0.248887	Slc5a3
83.6719	0.583598	0.346338	1.68505	0.0919782	0.248957	Dhrs13
2295.32	0.108902	0.0646328	1.68494	0.0920005	0.248978	Dcaf13
51.6595	-0.659848	0.39201	-1.68324	0.092328	0.249825	Synpo
1027	-0.472203	0.280575	-1.68298	0.092379	0.249924	Filip1l
32.1184	0.536718	0.319022	1.68238	0.0924943	0.250118	Tst
161.791	0.266553	0.158483	1.6819	0.0925886	0.250294	Rtn4ip1
699.827	-0.280102	0.166555	-1.68174	0.0926192	0.250337	Fus
2773.61	0.162272	0.0965229	1.68118	0.0927281	0.250592	Ndufv1
36.9612	0.631319	0.375556	1.68103	0.0927578	0.250593	Npy
70.1456	0.399985	0.237939	1.68104	0.0927555	0.250593	Gm6522
153.361	0.450595	0.268082	1.68081	0.0927997	0.250639	Aste1
109.641	0.489634	0.291312	1.68079	0.092804	0.250639	Trp53inp1
59.6368	0.567659	0.337778	1.68057	0.0928473	0.250717	1700022I11Rik
345.427	0.403648	0.240214	1.68037	0.0928856	0.250781	Hars2
33.9032	0.70155	0.417555	1.68014	0.0929307	0.250863	Bard1
107.393	0.510104	0.303725	1.67949	0.0930564	0.251124	Zfp825
12.9204	0.891469	0.531003	1.67884	0.0931831	0.251426	Wdr38
568.999	0.183758	0.109476	1.67853	0.0932434	0.251526	Prkrip1
283.846	-0.186994	0.111425	-1.67821	0.0933069	0.251569	Ldha-ps2
270.163	-0.257504	0.153441	-1.67819	0.0933093	0.251569	Gm7901
382.192	0.380104	0.226511	1.67808	0.0933313	0.251589	Smurf2
128.182	-0.387783	0.231106	-1.67795	0.0933573	0.251619	Erlec1
804.462	0.440319	0.262505	1.67738	0.093469	0.251881	Eif2b3
188.197	0.425057	0.253505	1.67672	0.0935976	0.252148	Cutc
97.9298	-0.468108	0.279236	-1.67639	0.0936623	0.252283	Tbc1d30
329.208	0.339689	0.202714	1.6757	0.0937969	0.252606	Arhgef7
293.897	0.40099	0.239404	1.67495	0.0939442	0.252923	Ift27
14.7203	-0.735511	0.439201	-1.67466	0.0940014	0.253038	Gm47513
447.135	-0.462387	0.276147	-1.67442	0.094048	0.253123	Uqcc1
27.7923	-0.765196	0.457131	-1.67391	0.094148	0.253353	Gm47585
984.266	-0.773436	0.462154	-1.67354	0.0942203	0.253393	P2ry14
355.169	-0.384484	0.229754	-1.67346	0.0942366	0.253393	Champ1
1542.01	-0.170301	0.101765	-1.67348	0.0942332	0.253393	Slc38a1
888.641	0.199837	0.119411	1.67351	0.094226	0.253393	Mpv17
159.022	0.470885	0.281378	1.6735	0.0942291	0.253393	Kbtbd4
88.9619	0.581171	0.347325	1.67328	0.0942726	0.25341	Elmod3
99.1667	-0.665195	0.397657	-1.67278	0.0943697	0.253621	Acvr1b
205.047	-0.290725	0.173802	-1.67273	0.0943805	0.253621	Parp4
232.022	-0.27997	0.167397	-1.67249	0.0944275	0.253628	Zfp809
767.421	-0.182071	0.108862	-1.6725	0.0944258	0.253628	Gm9762
1342.61	0.305663	0.18277	1.67239	0.0944474	0.253642	Jtb
315.28	0.291087	0.174067	1.67227	0.0944706	0.253664	Tsen54
719.445	-0.247275	0.147885	-1.67207	0.0945097	0.25373	Gm12396
180.493	-0.608487	0.364088	-1.67127	0.0946693	0.254119	Ankrd50
116.086	0.325157	0.194566	1.67119	0.0946846	0.25412	5031425E22Rik
2524.7	-0.157643	0.0943516	-1.6708	0.0947614	0.254246	Tmem251
91.6138	0.481099	0.287971	1.67065	0.0947914	0.254287	Shprh
9.81453	-0.992455	0.594213	-1.6702	0.0948798	0.254485	Zscan25
575.007	0.160466	0.0960935	1.66989	0.0949405	0.254608	Plekha3
100.451	0.368655	0.220804	1.6696	0.0949982	0.254723	Gm12841
6288.5	0.165699	0.0992584	1.66937	0.0950447	0.254728	mt-Ts1
331.124	-0.37155	0.222561	-1.66943	0.0950319	0.254728	Gm43584
14.7232	-0.820079	0.491282	-1.66926	0.095065	0.254743	Gm12988
2506.8	-0.151299	0.090645	-1.66913	0.0950912	0.254773	Copb2
24560.1	-0.205627	0.123219	-1.6688	0.095158	0.254912	Fabp5
387.044	0.419104	0.251186	1.6685	0.095217	0.255027	Mettl3
810.459	0.215451	0.129188	1.66774	0.0953676	0.255204	Naxd
101.055	0.43046	0.258101	1.6678	0.0953553	0.255204	BC030867
61.0106	0.733528	0.439838	1.66772	0.0953707	0.255204	Mphosph9
71.0866	0.349206	0.209534	1.66659	0.0955966	0.255649	Mir8094
956.134	-0.293981	0.17644	-1.66618	0.0956768	0.255784	Pla2g4a
9400.91	0.150514	0.0903315	1.66625	0.0956645	0.255784	Chchd2
605.918	0.290933	0.174632	1.66598	0.0957172	0.255852	Fbxo9
120.57	-0.358964	0.215493	-1.66578	0.0957566	0.255917	Glns-ps1
3375.04	0.140473	0.0843475	1.66541	0.0958312	0.256077	Skp1a
35.3558	-0.561107	0.336941	-1.6653	0.0958535	0.256096	Gm26982
142.636	-0.42264	0.253835	-1.66502	0.0959092	0.256166	Scaper
1012.67	0.183107	0.109968	1.66508	0.0958959	0.256166	Adi1
171.395	-0.352458	0.211733	-1.66463	0.0959857	0.256267	Lrmp
659.074	-0.180734	0.108575	-1.6646	0.0959918	0.256267	Trmt10c
8811.21	-0.138988	0.0834927	-1.66467	0.0959778	0.256267	Myl12b
49.9573	0.959478	0.576501	1.66431	0.0960502	0.256383	Usp46
382.604	-0.366666	0.220375	-1.66383	0.0961464	0.2566	Cbfa2t2
57.9652	-0.715815	0.430279	-1.66361	0.096191	0.256679	Gm13414
628.147	0.199624	0.120007	1.66344	0.0962241	0.2567	Nfs1
1102.82	0.151672	0.0911933	1.66319	0.0962744	0.256742	Snrpa
756.296	0.265922	0.159933	1.6627	0.0963716	0.256921	Orai3
29.6918	-0.745227	0.448252	-1.66252	0.0964084	0.256968	Gm14023
145.568	-0.359906	0.216489	-1.66247	0.0964191	0.256968	2510002D24Rik
24.6018	0.722602	0.434716	1.66224	0.0964648	0.25705	Ccdc138
829.89	-0.264658	0.159304	-1.66134	0.0966457	0.257484	Man2b2
312.342	-0.262621	0.158138	-1.66071	0.0967716	0.257708	Ttc19
77.048	-0.733471	0.441725	-1.66047	0.0968201	0.257797	Clec1a
488.478	-0.26318	0.158535	-1.66008	0.0968982	0.257885	Bicd2
298.01	-0.260821	0.157099	-1.66023	0.0968684	0.257885	Trmt11
166.095	-0.298971	0.180122	-1.65982	0.09695	0.257983	Gm43712
10866.6	-0.182103	0.109718	-1.65974	0.0969668	0.257987	Tgfbi
169.631	-0.303455	0.182868	-1.65942	0.0970318	0.25808	Cnbd2
184.461	0.348974	0.210295	1.65945	0.0970255	0.25808	Gatb
202.226	-0.270193	0.162865	-1.659	0.0971152	0.258222	Gas8
3605.54	-0.393955	0.237487	-1.65884	0.0971471	0.258244	Igsf8
1970.28	-0.237416	0.143149	-1.65852	0.0972123	0.25836	Atp1a1
167.637	0.353417	0.213125	1.65826	0.0972649	0.25838	Tmem150a
126.616	0.441022	0.265953	1.65827	0.0972627	0.25838	Siah1b
109.381	0.445764	0.268799	1.65835	0.0972461	0.25838	Serac1
322.53	0.221934	0.13386	1.65796	0.0973264	0.258463	Actr5
187.635	0.259296	0.156411	1.65779	0.0973606	0.258514	Nat9
61.7305	-0.705326	0.425544	-1.65747	0.097425	0.258565	Carns1
537.139	-0.209108	0.126155	-1.65754	0.09741	0.258565	Vrk2
876.819	-0.140354	0.0846868	-1.65733	0.0974527	0.258599	Utp14a
1798.5	-0.313116	0.188985	-1.65683	0.0975547	0.25883	Rassf3
259.199	0.34663	0.209246	1.65657	0.0976065	0.258927	Fubp3
90.7825	0.522378	0.315425	1.65611	0.0977002	0.259129	Samd10
44.3314	-0.54264	0.327672	-1.65604	0.0977128	0.259129	Gm10110
197.951	-0.208793	0.126098	-1.6558	0.0977628	0.259181	Mettl25
323.816	0.411961	0.248796	1.65582	0.0977583	0.259181	Abcb8
308.772	0.226509	0.136807	1.65569	0.0977853	0.259191	Mipep
2042.91	0.272864	0.164809	1.65563	0.0977964	0.259191	Aes
125.858	0.542636	0.327935	1.6547	0.0979844	0.259569	Rtel1
253.407	0.225638	0.136374	1.65455	0.0980151	0.25961	Ulk2
95.4249	0.361583	0.218554	1.65444	0.0980384	0.259632	Gm8242
240.521	-0.222123	0.134272	-1.65427	0.0980721	0.259681	Crot
19.5724	-0.786949	0.475765	-1.65407	0.0981131	0.259749	Gm43215
1097.16	0.237845	0.143808	1.6539	0.0981469	0.259799	Eif2b2
1178.11	-0.186616	0.112851	-1.65365	0.098198	0.259894	Commd8
155.05	0.3416	0.206603	1.65341	0.0982468	0.259983	Wee1
66.0773	-0.511151	0.30928	-1.65271	0.0983896	0.260281	Tcf20
21.9673	0.821057	0.496823	1.65261	0.0984094	0.260293	Gm15935
46.6069	0.607201	0.367445	1.6525	0.0984335	0.260317	Ccdc166
212.718	-0.336674	0.203758	-1.65232	0.0984693	0.260371	Map4k5
1864.59	-0.205185	0.124193	-1.65216	0.0985028	0.26042	Rpl15-ps3
162.934	-0.317701	0.192326	-1.65189	0.0985577	0.260525	Hic2
187.539	0.37188	0.225144	1.65175	0.0985863	0.26056	Patz1
731.471	0.241798	0.146399	1.65163	0.09861	0.260583	Lsm1
4362.07	-0.150185	0.0909462	-1.65137	0.0986641	0.260646	Adrm1
649.901	0.154221	0.093419	1.65085	0.0987682	0.260881	H2-Ke6
498.723	0.198769	0.12043	1.65049	0.0988424	0.260956	Nutf2-ps2
192.78	-0.368884	0.223531	-1.65026	0.09889	0.260965	Atp11c
12.7675	0.812951	0.492644	1.65018	0.0989067	0.260965	Gm8824
61.9518	-0.841211	0.509948	-1.6496	0.0990242	0.261115	Bak1
1258.91	0.159858	0.0969061	1.64961	0.099022	0.261115	BC005624
857.414	0.256903	0.155719	1.64979	0.0989853	0.261115	Tspan32
7424.09	-0.129615	0.0785842	-1.64938	0.0990701	0.261156	Capza1
67.1446	-0.822947	0.499025	-1.64911	0.0991253	0.261261	Ythdc2
120.408	-0.50816	0.308201	-1.64879	0.0991904	0.261328	Ago4
19.7993	0.986888	0.598699	1.64839	0.0992731	0.26149	1110002L01Rik
582.628	0.256039	0.155353	1.64811	0.0993309	0.261562	C330007P06Rik
58.509	0.60873	0.369389	1.64794	0.0993659	0.261614	Zscan12
386.164	-0.379225	0.23014	-1.6478	0.0993927	0.261645	Rps27rt
41.3051	-0.628223	0.381412	-1.6471	0.0995373	0.261905	AC163633.1
316.067	0.351661	0.213535	1.64686	0.0995878	0.261998	Mccc1
15.2174	0.748477	0.454611	1.64641	0.0996794	0.262196	Cdo1
19.8053	0.806093	0.489627	1.64634	0.0996938	0.262196	Cdkl3
196.397	0.390439	0.237168	1.64626	0.0997111	0.262201	Rnf168
340.234	0.295053	0.179308	1.64551	0.0998649	0.262526	Zkscan14
1476.64	0.178616	0.108563	1.64528	0.0999112	0.262607	Ccdc115
113.86	0.440999	0.268078	1.64504	0.0999612	0.262698	Ttll1
459.423	0.242421	0.147382	1.64485	0.100001	0.262758	Kctd13
179.724	0.340624	0.207094	1.64478	0.100015	0.262758	Xpo5
2115.55	0.170247	0.10352	1.64458	0.100056	0.262827	Ddx1
489.104	0.399786	0.243138	1.64428	0.100119	0.262952	Ctr9
6346.14	-0.172162	0.104736	-1.64377	0.100224	0.263183	Sf3b1
282.544	-0.321001	0.195349	-1.64322	0.100338	0.263365	Setd6
71.3798	0.380593	0.231608	1.64327	0.100328	0.263365	Phf7
654.799	0.233529	0.142146	1.64288	0.100407	0.263467	Apmap
148.34	0.393208	0.239434	1.64224	0.100541	0.263737	Gemin2
235.697	0.516165	0.314332	1.6421	0.100569	0.263771	Apaf1
55.5215	-0.625184	0.380773	-1.64188	0.100614	0.263849	Il15
196.051	0.466161	0.283959	1.64165	0.100663	0.263936	Neurl3
564.409	0.225618	0.137443	1.64153	0.100687	0.263959	Fdx1l
592.826	0.272895	0.166284	1.64113	0.10077	0.264101	Anapc4
196.67	0.268178	0.163434	1.6409	0.100819	0.264136	Yju2
860.675	-0.221127	0.134821	-1.64015	0.100975	0.264452	Spg7
313.662	0.26063	0.15891	1.64011	0.100983	0.264452	Wdr53
294.474	-0.443222	0.270255	-1.64002	0.101002	0.264462	Gfod1
67.6226	-0.490379	0.299028	-1.63991	0.101025	0.264481	Cdc42ep5
28.951	0.70812	0.431829	1.63981	0.101044	0.264492	Gm39318
41.274	0.850251	0.518529	1.63974	0.10106	0.264492	Zfp324
38.8619	-0.786395	0.479794	-1.63902	0.101208	0.264831	Zfp979
3259.64	-0.127231	0.0776508	-1.63851	0.101316	0.265006	Gosr2
456.61	0.189642	0.11575	1.63838	0.101342	0.265006	Fam53c
64.9765	0.522404	0.318845	1.63843	0.101332	0.265006	Zfp956
32.8799	0.841435	0.513636	1.63819	0.101381	0.265052	Pde1b
27.4944	-0.578222	0.353138	-1.63739	0.10155	0.265452	Gm6210
635.75	0.170325	0.104037	1.63715	0.101598	0.265538	Med4
32.1864	-0.873274	0.533564	-1.63668	0.101697	0.265755	Zrsr1
1039.59	0.184661	0.112851	1.63633	0.101771	0.265909	Tmem208
598.618	-0.256904	0.157032	-1.636	0.10184	0.265929	Rbm15b
8567.88	-0.156036	0.0953767	-1.63599	0.101841	0.265929	Csf2ra
335.653	-0.43174	0.263955	-1.63566	0.101911	0.266031	Mrm1
187.713	0.297388	0.181863	1.63523	0.102001	0.266144	Trim39
1066.74	-0.287441	0.175795	-1.6351	0.102029	0.266177	Taf5l
433.726	0.317206	0.194022	1.6349	0.102071	0.266245	Med24
338.94	-0.247105	0.151239	-1.63388	0.102285	0.266715	Ercc4
2444.21	-0.177518	0.108652	-1.63382	0.102297	0.266715	Polr2m
667.363	0.141281	0.0865043	1.63322	0.102422	0.266919	Gm10241
5652.78	0.142882	0.0875553	1.6319	0.1027	0.267562	Cox6b1
22.6649	0.597614	0.366279	1.63158	0.102768	0.267658	2310010J17Rik
752.14	-0.315945	0.193695	-1.63115	0.10286	0.267682	Birc3
314.699	-0.312415	0.191537	-1.63109	0.102871	0.267682	Stk3
2957.51	-0.2346	0.143819	-1.63122	0.102843	0.267682	Med15
283.83	0.24462	0.149953	1.63131	0.102825	0.267682	Dvl3
221.862	0.563122	0.345195	1.63131	0.102824	0.267682	Lrif1
24.3466	-0.689657	0.422746	-1.63137	0.102812	0.267682	Gm9001
59.29	-0.72035	0.441819	-1.63042	0.103013	0.267972	Ccdc163
18.8295	0.794383	0.48726	1.63031	0.103037	0.267992	Bend4
10.6863	-0.849128	0.520897	-1.63013	0.103075	0.26801	Scarna2
12265.1	0.196249	0.12049	1.62876	0.103364	0.268681	Hsp90aa1
292.784	0.259446	0.159304	1.62862	0.103393	0.268715	Tfpt
157.314	-0.528915	0.324957	-1.62764	0.1036	0.269173	Sepsecs
311.213	-0.357757	0.219843	-1.62733	0.103667	0.269297	Taf4b
3811.63	0.125164	0.0769165	1.62727	0.10368	0.269297	Tmem9b
184.713	-0.536136	0.329505	-1.62709	0.103717	0.269313	Tmem156
60.5045	0.478876	0.294366	1.62681	0.103778	0.26939	Zswim3
12841	0.150396	0.0924465	1.62684	0.103771	0.26939	Gm17494
1408.89	0.341675	0.210039	1.62672	0.103796	0.269394	Fmnl3
503.997	-0.275507	0.169371	-1.62665	0.103811	0.269394	2410006H16Rik
65.6793	-0.451043	0.277317	-1.62646	0.103853	0.269461	Zfp938
725.649	0.271657	0.1671	1.62572	0.104009	0.269826	Alcam
499.606	-0.303342	0.186662	-1.62509	0.104143	0.270034	Oaf
869.668	-0.26056	0.160341	-1.62504	0.104155	0.270034	Vapb
1310.91	-0.236841	0.145747	-1.62501	0.10416	0.270034	Ythdf1
2937.19	-0.223121	0.137329	-1.62472	0.104222	0.270094	Sertad1
651.993	0.263474	0.162196	1.62442	0.104287	0.270221	Grk6
1006.54	-0.207407	0.127781	-1.62315	0.104558	0.270718	Mkl2
1900.5	0.147458	0.0908432	1.62322	0.104543	0.270718	Sec11c
380.559	-0.365925	0.22546	-1.62301	0.104587	0.270752	Gzf1
1294.73	-0.270664	0.166792	-1.62276	0.104641	0.270851	Stau1
371.074	-0.321864	0.198387	-1.6224	0.104717	0.270996	Arhgap12
5632.26	-0.145202	0.0895007	-1.62235	0.104728	0.270996	Mgst1
5371.61	-0.190968	0.117728	-1.62211	0.10478	0.271088	Cltc
2344.06	0.15796	0.0973909	1.62191	0.104822	0.271148	Ehbp1l1
23.1112	0.639352	0.39421	1.62186	0.104834	0.271148	Gm10524
21709.6	0.128103	0.0789995	1.62157	0.104896	0.271186	Grn
48.1056	0.445468	0.27471	1.62159	0.10489	0.271186	Cyb5d1
102.397	-0.383034	0.236249	-1.62131	0.10495	0.271204	Mamld1
1621.15	0.166023	0.102397	1.62137	0.104939	0.271204	Ppp1ccb
777.435	-0.194837	0.120184	-1.62115	0.104985	0.271251	Rp9
87.454	0.355874	0.219546	1.62095	0.105027	0.271321	1110065P20Rik
269.756	-0.291612	0.179934	-1.62066	0.10509	0.271393	Ccdc82
144.747	0.433193	0.267303	1.6206	0.105103	0.271393	Paqr7
216.209	0.564386	0.348227	1.62074	0.105073	0.271393	Dock1
1894.61	-0.355745	0.219559	-1.62027	0.105175	0.271538	Slc15a4
9844.9	-0.139902	0.086355	-1.62008	0.105214	0.271599	Mgat4b
645.299	-0.453581	0.280132	-1.61917	0.105411	0.271995	Lnx2
1658.22	-0.16637	0.102771	-1.61884	0.105482	0.272014	Dlgap4
1117.18	0.392813	0.242628	1.61899	0.105448	0.272014	Tmco4
60.8381	-0.616308	0.380752	-1.61866	0.10552	0.272057	Kif24
628.71	-0.236577	0.146162	-1.6186	0.105534	0.272057	Cnot11
48.3334	-0.684131	0.422711	-1.61843	0.105569	0.27209	Slc37a1
34.7792	-0.526711	0.325468	-1.61832	0.105594	0.27209	Gm19719
12.1584	0.781119	0.482756	1.61804	0.105654	0.272203	Gm13743
14264.9	-0.136318	0.084296	-1.61713	0.105849	0.272665	Atp6v0e
466.518	0.29716	0.183802	1.61674	0.105935	0.272845	Spdl1
315.354	0.294762	0.182352	1.61644	0.105999	0.272927	Rps13-ps1
197.715	0.624223	0.386213	1.61627	0.106037	0.272984	Wdr24
126.112	0.407882	0.252422	1.61587	0.106122	0.273121	Pdik1l
20.2926	0.673023	0.416538	1.61575	0.106147	0.273146	Mttp
911.22	0.259346	0.160525	1.61561	0.106178	0.273185	Mfge8
7785.89	-0.177279	0.109767	-1.61505	0.1063	0.273456	Rps9
3118.03	-0.252376	0.156332	-1.61436	0.106449	0.273758	Vps11
1681.6	-0.163485	0.101279	-1.6142	0.106484	0.273807	Ric8a
38.4038	0.502981	0.311729	1.61352	0.106631	0.274063	Gm16550
6455.5	0.159532	0.0989034	1.61301	0.106742	0.274305	Cct5
26.1566	-0.516766	0.320436	-1.61269	0.106811	0.274443	Gm28884
693.392	-0.181982	0.112853	-1.61256	0.10684	0.274477	Kxd1
117.932	-0.575551	0.356964	-1.61235	0.106886	0.274552	Smug1
38.1933	0.632885	0.392648	1.61184	0.106997	0.274746	Ccdc57
664.634	-0.338778	0.210286	-1.61103	0.107172	0.275114	Foxj2
2627.19	0.176359	0.109491	1.61071	0.107242	0.275155	Washc2
5523.01	-0.10769	0.0668598	-1.61068	0.107249	0.275155	Gm16286
901.558	0.212775	0.13212	1.61047	0.107295	0.275191	Usp39
1217.98	-0.173006	0.107433	-1.61037	0.107317	0.275206	Gm4202
76.9752	-0.758395	0.471091	-1.60987	0.107426	0.275405	Ccdc191
371.726	0.247468	0.153718	1.60989	0.107423	0.275405	Zfp64
264.75	0.3253	0.20213	1.60936	0.107538	0.275652	Slc25a45
5346.65	-0.168333	0.104626	-1.6089	0.107638	0.275743	Arcn1
24496.7	-0.165934	0.103135	-1.6089	0.107638	0.275743	Arhgdia
7554.95	-0.123946	0.077035	-1.60896	0.107626	0.275743	Fcgr3
398.975	0.247238	0.153665	1.60894	0.107629	0.275743	Twsg1
97.1505	0.376219	0.233908	1.60841	0.107746	0.275938	Sema4b
598.385	0.244697	0.152136	1.6084	0.107747	0.275938	Gm2423
22.0779	-0.77059	0.479269	-1.60784	0.107869	0.27617	Gm26584
60.8443	-0.486815	0.302877	-1.6073	0.107989	0.276352	Bhlhb9
113.801	0.6198	0.385722	1.60686	0.108086	0.276437	Hibch
411.061	0.634524	0.394862	1.60695	0.108065	0.276437	Larp1b
710.878	0.160772	0.100054	1.60685	0.108086	0.276437	Gm44170
93.9197	-0.358081	0.222889	-1.60654	0.108155	0.276531	Mppe1
1719.92	0.134318	0.0836049	1.60658	0.108147	0.276531	Ndufa1
302.198	0.439355	0.273577	1.60596	0.108282	0.276813	Fgfr1op
308.389	-0.388195	0.24175	-1.60577	0.108324	0.276839	Arrdc2
264.494	-0.291445	0.181492	-1.60583	0.108312	0.276839	Homer1
95.8546	-0.745131	0.46406	-1.60568	0.108345	0.27685	Col15a1
1558.66	-0.178031	0.110908	-1.60521	0.108447	0.27703	Ppil2
529.843	0.218383	0.136114	1.60441	0.108624	0.277398	Trmt6
120.444	0.391368	0.243986	1.60406	0.108701	0.277471	Pin4
159.627	-0.333651	0.208	-1.60409	0.108695	0.277471	5530601H04Rik
1485.05	-0.243812	0.15203	-1.60372	0.108776	0.277623	Srsf4
339.39	-0.281958	0.17595	-1.60249	0.109048	0.278209	Lzts2
46.0021	-0.415543	0.259316	-1.60246	0.109054	0.278209	Gm3791
1632.68	0.132832	0.0829292	1.60175	0.10921	0.278441	Sirt7
1019.04	-0.402619	0.251399	-1.60151	0.109264	0.278535	Crebrf
137.878	-0.415857	0.259701	-1.60129	0.109313	0.278619	Gm10073
84.478	-0.591642	0.369541	-1.60102	0.109372	0.278624	Unkl
523.919	0.212617	0.132795	1.60109	0.109357	0.278624	Chchd10
13.9432	-0.946321	0.591086	-1.60099	0.10938	0.278624	Gm45838
74.3994	0.444558	0.277773	1.60043	0.109503	0.278855	Dnmt3aos
2890.1	-0.170755	0.10672	-1.60003	0.109592	0.279001	Ddx3x
1389.64	-0.235913	0.147473	-1.5997	0.109665	0.279103	Uvrag
7.72858	0.93317	0.58333	1.59973	0.109658	0.279103	BC049762
438.739	0.323462	0.202261	1.59923	0.109769	0.279327	Ivd
482.558	0.177438	0.110966	1.59903	0.109813	0.279343	Cfap20
1015.1	0.262574	0.164206	1.59905	0.109809	0.279343	Nsmce4a
184.104	-0.354469	0.221851	-1.59778	0.110093	0.279818	Dlgap5
174.081	-0.280126	0.175296	-1.59802	0.11004	0.279818	Rnf169
1568	0.230533	0.14427	1.59792	0.11006	0.279818	Actr1b
1222.05	0.312245	0.195413	1.59787	0.110072	0.279818	Psmd10
232.646	-0.402849	0.252149	-1.59766	0.110118	0.279842	Dtx2
626.884	0.400139	0.25049	1.59742	0.110172	0.279895	Gng12
149.471	0.602178	0.376957	1.59747	0.110161	0.279895	Zfp266
1314.68	0.169121	0.105889	1.59715	0.110232	0.280007	Gm12338
1021.45	-0.297501	0.18633	-1.59663	0.110348	0.280259	Mkl1
2462.28	0.187518	0.117489	1.59604	0.110479	0.280509	Tmem109
4306.85	-0.137507	0.0861653	-1.59586	0.110521	0.280575	Ube2v1
247.551	-0.343249	0.215153	-1.59537	0.110629	0.280767	C2cd5
709.818	0.31009	0.194365	1.5954	0.110622	0.280767	Isca1
356.749	-0.23132	0.145055	-1.59471	0.110778	0.28102	Mnat1
683.25	-0.162167	0.101749	-1.5938	0.110981	0.28141	Tcf3
523.085	0.182981	0.114817	1.59367	0.111009	0.281425	Tmem129
403.567	0.47778	0.299833	1.59349	0.111051	0.281462	Mast2
319.402	-0.427038	0.268079	-1.59296	0.11117	0.281682	Cdc42bpb
2303.97	-0.267724	0.168068	-1.59295	0.111171	0.281682	Mbnl1
1317.67	0.148565	0.0932903	1.5925	0.111273	0.2819	Map3k3
4766.87	0.183307	0.115134	1.59212	0.111357	0.282036	Psma7
110.822	0.346087	0.217376	1.59211	0.111359	0.282036	Pdia5
97.3889	-0.528735	0.332206	-1.59159	0.111478	0.282294	mt-Tq
439.983	-0.331524	0.208343	-1.59124	0.111555	0.282449	Tbcel
1696.77	-0.184301	0.115829	-1.59115	0.111575	0.282457	Rbm17
174.058	0.291479	0.183211	1.59095	0.111621	0.282532	Kank3
1739.1	-0.229898	0.144563	-1.5903	0.111766	0.282858	Srp68
679.773	0.207909	0.130814	1.58935	0.111982	0.283363	Wrnip1
719.726	0.327106	0.205864	1.58894	0.112074	0.283551	Gpd1
2581.27	-0.242594	0.152756	-1.58811	0.11226	0.283899	C77080
495.004	-0.360344	0.226963	-1.58768	0.112359	0.284071	Galnt7
491.993	-0.315677	0.198834	-1.58765	0.112367	0.284071	Mob1b
220.26	0.341686	0.215222	1.58759	0.112378	0.284071	Recql
15.4306	-0.787656	0.496279	-1.58713	0.112484	0.284298	C8g
162.714	0.267549	0.16862	1.5867	0.11258	0.284441	Tmem203
103.579	0.488909	0.308111	1.58679	0.112559	0.284441	Neurl4
3920.11	-0.476849	0.300593	-1.58636	0.112657	0.284467	Pcyox1
369.15	-0.326445	0.205797	-1.58625	0.112684	0.284467	Rnf141
21.5505	0.760194	0.479236	1.58626	0.11268	0.284467	Gm27219
11.2822	0.845985	0.533241	1.5865	0.112627	0.284467	Gm10297
32.9065	0.808954	0.510344	1.58511	0.112941	0.284975	Agrn
72.2671	0.453895	0.286357	1.58507	0.112951	0.284975	Gm19680
63.4297	-0.583298	0.368042	-1.58487	0.112996	0.285012	Pdpr
777.247	0.187722	0.118447	1.58486	0.112999	0.285012	Wdr46
458.823	-0.304413	0.192165	-1.58412	0.113166	0.285306	Zfp326
30.2503	0.527451	0.332949	1.58418	0.113153	0.285306	Gm26837
667.977	0.202849	0.128069	1.58391	0.113215	0.28539	Jagn1
2265.81	-0.400584	0.252969	-1.58353	0.113301	0.285503	Pim3
156.502	0.669318	0.422686	1.58349	0.11331	0.285503	Sipa1l3
843.243	0.178284	0.112615	1.58314	0.11339	0.285661	Commd4
1148.15	0.298671	0.188666	1.58307	0.113406	0.285661	Tardbp
448.196	-0.260906	0.164856	-1.58263	0.113507	0.285672	Galnt11
120.124	0.377798	0.238684	1.58283	0.113459	0.285672	Mfsd3
93.7009	0.402612	0.254397	1.58261	0.11351	0.285672	Pias3
107.864	0.56147	0.354728	1.58282	0.113463	0.285672	Rps15a-ps5
108.101	0.868308	0.548589	1.5828	0.113466	0.285672	Recql5
198.304	0.379109	0.239598	1.58227	0.113587	0.285823	Fam8a1
162.234	0.31994	0.202215	1.58217	0.11361	0.285827	Ears2
218.936	-0.514513	0.32544	-1.58098	0.113883	0.286423	Inpp4a
665.54	0.413973	0.261865	1.58087	0.113909	0.286423	Exosc4
34.7638	0.549304	0.347467	1.58088	0.113905	0.286423	1700096K18Rik
418.129	0.526997	0.333415	1.5806	0.113968	0.286531	Ap1ar
38.7754	-0.558555	0.35346	-1.58025	0.114049	0.28665	Amigo2
177.243	-0.482505	0.305327	-1.58029	0.114041	0.28665	I830077J02Rik
85.1978	0.506095	0.320398	1.57958	0.114202	0.286993	1110008L16Rik
2624.5	-0.0971345	0.0614975	-1.57949	0.114225	0.287007	Psme1
302.989	0.257628	0.163129	1.57929	0.114269	0.287035	Pigm
7.09678	0.949412	0.601159	1.5793	0.114267	0.287035	Gm26956
195.171	0.332991	0.210912	1.57882	0.114378	0.287225	Sugp2
37.8089	-0.629894	0.399067	-1.57842	0.11447	0.287413	Smagp
267.416	0.289751	0.183601	1.57816	0.11453	0.287522	Bcor
1221.95	0.162968	0.103316	1.57738	0.114709	0.287929	Cenpx
212.467	0.233736	0.148199	1.57718	0.114754	0.288001	Fcor
5050.42	-0.258716	0.164073	-1.57684	0.114833	0.288156	Cyth1
718.902	0.157456	0.0998792	1.57647	0.114918	0.288327	Ube2v2
231.694	0.464186	0.294486	1.57626	0.114965	0.288337	Lrfn4
47.1581	0.606829	0.384987	1.57623	0.114972	0.288337	Zfp605
80.9919	-0.523994	0.332456	-1.57613	0.114996	0.288354	Taf9b
1077.91	0.134129	0.0851287	1.5756	0.115118	0.288619	Ufc1
341.172	-0.507356	0.322064	-1.57533	0.115181	0.288735	Zmynd8
22.7716	0.75286	0.478096	1.57471	0.115324	0.289024	Atf1-ps
42.8533	-0.461707	0.293207	-1.57468	0.11533	0.289024	Gm37472
538.148	0.344343	0.218738	1.57422	0.115436	0.289162	Hsd17b7
11.1023	0.806923	0.512568	1.57428	0.115424	0.289162	Gm5364
7156.72	-0.185694	0.117976	-1.574	0.115488	0.28925	Aplp2
91.3895	0.427774	0.271895	1.57331	0.115648	0.289567	Gins3
41.6929	0.524912	0.333666	1.57317	0.115681	0.289606	Loxl3
1007.71	0.299591	0.190456	1.57301	0.115716	0.289652	Hk3
4003.49	-0.155899	0.0991281	-1.5727	0.115787	0.289789	Sin3b
66.6723	0.558818	0.355426	1.57225	0.115893	0.290002	Dusp18
8.87985	0.880796	0.560234	1.57219	0.115906	0.290002	Gm16287
75.6604	-0.780047	0.496386	-1.57145	0.116077	0.29023	Hlcs
527.422	-0.321004	0.204295	-1.57128	0.116118	0.29023	Notch2
213.272	-0.296195	0.18851	-1.57124	0.116126	0.29023	Ago3
702.664	-0.195454	0.124369	-1.57156	0.116053	0.29023	Tcof1
425.77	-0.171092	0.108885	-1.57131	0.11611	0.29023	Fam204a
11.1811	0.96594	0.614772	1.57122	0.116133	0.29023	Nupr1l
205.9	-0.539957	0.343843	-1.57036	0.116332	0.290643	Spsb1
1559.64	0.291361	0.18557	1.57009	0.116395	0.290758	Eif4g1
811.945	-0.253725	0.161621	-1.56988	0.116444	0.290839	Coq10a
32.8203	0.531696	0.338791	1.56939	0.116556	0.291052	1700030C10Rik
58.1484	0.536364	0.341772	1.56936	0.116563	0.291052	Gm43361
41.5596	0.695105	0.442959	1.56923	0.116594	0.291087	Rad51b
132.684	0.582249	0.371148	1.56878	0.1167	0.291266	1700037C18Rik
2226.08	0.212455	0.135454	1.56847	0.116772	0.291404	Ahsa1
82.0831	0.467765	0.298335	1.56792	0.1169	0.291682	Gm6741
1339.61	-0.845556	0.539437	-1.56748	0.117003	0.291811	Tent5c
1011.73	0.287735	0.183564	1.5675	0.116999	0.291811	Bclaf1
895.445	0.181468	0.115784	1.56729	0.117046	0.291833	Timm17b
134.124	0.496941	0.317175	1.56677	0.117168	0.292052	Snapc4
713.098	-0.187795	0.119873	-1.56662	0.117204	0.292101	Thap7
1685.76	0.128892	0.0822801	1.5665	0.117231	0.292125	Snx4
47.8835	0.620251	0.395989	1.56633	0.11727	0.292181	Phka1
13.8593	-0.993618	0.634521	-1.56593	0.117364	0.292329	Gm32036
3106.76	-0.154061	0.0984264	-1.56524	0.117527	0.292692	Csnk1a1
54.802	-0.609269	0.389307	-1.56501	0.11758	0.292783	Gm7868
7732.29	0.142474	0.0910415	1.56494	0.117598	0.292783	Renbp
550.276	-0.477769	0.305312	-1.56486	0.117617	0.292789	Batf
102.09	-0.487617	0.31175	-1.56413	0.117788	0.293171	Zcwpw1
8879.49	-0.171557	0.109691	-1.56401	0.117816	0.2932	Dab2
365.605	0.221263	0.141523	1.56345	0.117947	0.293483	Scnm1
1501.86	-0.161214	0.10316	-1.56276	0.11811	0.293804	Pgrmc1
1546.39	-0.236523	0.151363	-1.56262	0.118142	0.293842	Rnf181
401.681	-0.370807	0.237371	-1.56214	0.118256	0.29404	Wdsub1
2460.92	-0.225653	0.144459	-1.56206	0.118274	0.29404	Il10ra
94.3274	-0.27329	0.174966	-1.56196	0.118297	0.294053	Polr3gl
168.147	0.245438	0.157173	1.56158	0.118387	0.294194	Caap1
2790.86	-0.126653	0.0811163	-1.56138	0.118434	0.29427	Leprot
407.435	-0.233224	0.149412	-1.56095	0.118536	0.294479	Akr7a5
2850.35	-0.161028	0.10319	-1.56049	0.118643	0.294661	Eif3j2
95.6159	-0.374992	0.24063	-1.55837	0.119144	0.295777	Nlk
1076.5	-0.19827	0.127262	-1.55797	0.119239	0.295927	Hnrnpdl
2244.75	-0.165262	0.106072	-1.55801	0.11923	0.295927	Eif3h
213.955	0.260919	0.167506	1.55766	0.119313	0.296067	Fbxo25
424.702	0.417327	0.267956	1.55744	0.119365	0.296111	Ints7
394.891	0.334755	0.215038	1.55672	0.119536	0.296492	Sec23a
168.381	-0.333997	0.214621	-1.55622	0.119656	0.296618	Sms-ps
1443.34	0.125361	0.0805524	1.55627	0.119644	0.296618	Coa5
539.728	-0.201913	0.129738	-1.55631	0.119634	0.296618	Gm15725
569.567	-0.291137	0.187152	-1.55562	0.119798	0.296929	Csnk2a2
412.021	0.215243	0.138405	1.55517	0.119906	0.29711	Hspd1-ps3
753.757	0.224643	0.144481	1.55483	0.119987	0.29726	Rpl27-ps3
11.6643	0.870559	0.559928	1.55477	0.120001	0.29726	Gm9806
85.2238	0.500382	0.321894	1.55449	0.120067	0.297379	Ago1
14.0968	0.701578	0.451363	1.55435	0.1201	0.297418	C230096K16Rik
268.891	-0.405961	0.261241	-1.55397	0.120191	0.297439	Zbtb42
175.684	-0.329149	0.211802	-1.55404	0.120175	0.297439	Arhgef11
2688.26	-0.152365	0.0980542	-1.55388	0.120212	0.297439	Lypla2
62.9588	0.434638	0.27975	1.55367	0.120264	0.297524	Fam98b
1045.19	-0.317527	0.204437	-1.55318	0.12038	0.297684	Max
30.8747	0.933079	0.600727	1.55325	0.120364	0.297684	Kdm8
582.843	-0.227651	0.14656	-1.5533	0.120352	0.297684	Gm15452
216.584	0.661916	0.426216	1.55301	0.120422	0.297743	Hells
6237.01	0.262679	0.169245	1.55207	0.120646	0.298109	Mcemp1
20.9752	-0.629971	0.405858	-1.5522	0.120615	0.298109	Gm47542
468.564	0.224243	0.144545	1.55137	0.120813	0.298451	Vps13d
597.552	-0.226364	0.145932	-1.55117	0.120862	0.298488	Hspa13
35.111	-0.588466	0.379419	-1.55096	0.12091	0.298564	5033406O09Rik
20.8933	-0.553666	0.357221	-1.54993	0.121159	0.299049	Gm13067
1167.55	-0.244932	0.158176	-1.54848	0.121507	0.299693	Rbm22
451.477	-0.166934	0.107802	-1.54852	0.121496	0.299693	Pik3c3
2038.77	0.162244	0.104773	1.54853	0.121496	0.299693	Ndufab1
1887.98	0.179313	0.115929	1.54675	0.121924	0.300554	Atp5e
17452.8	-0.268842	0.17391	-1.54587	0.122137	0.300855	Clec4e
746.603	-0.187617	0.121369	-1.54584	0.122143	0.300855	Slc25a19
261.392	0.346572	0.224195	1.54585	0.12214	0.300855	Pigc
1501.62	0.148867	0.0963041	1.5458	0.122153	0.300855	Gm11518
11.145	0.82444	0.533239	1.5461	0.122081	0.300855	Gm14753
1673.4	0.206956	0.133946	1.54506	0.122331	0.301249	Gtf2f1
128.337	0.555887	0.359972	1.54425	0.122527	0.301689	Zmat3
526.899	-0.228108	0.147738	-1.544	0.122589	0.301745	Gm5905
20.9961	-0.72763	0.471424	-1.54347	0.122716	0.301926	Gm48678
467.692	0.254205	0.16472	1.54326	0.122769	0.301981	Cgrrf1
6538.17	0.0884977	0.0573562	1.54295	0.122843	0.302077	Reep5
227.081	0.348256	0.225707	1.54295	0.122842	0.302077	Polr3a
424.561	0.31142	0.201926	1.54225	0.123013	0.302433	Arglu1
16.447	-0.74516	0.483178	-1.54221	0.123023	0.302433	Gm43111
4658.5	-0.13209	0.0856542	-1.54213	0.123043	0.302439	Ulk4
80.9856	0.619659	0.401923	1.54174	0.123138	0.302629	Pml
44.5234	0.633773	0.411168	1.5414	0.12322	0.302788	Xrcc2
164.835	0.479744	0.311365	1.54078	0.123371	0.303116	Atrn
1823.94	-0.128225	0.0832621	-1.54001	0.123557	0.303482	Chmp5
331.753	0.425295	0.276175	1.53995	0.123574	0.303482	Rps6ka5
11.8246	0.844798	0.548753	1.53949	0.123686	0.303714	Cth
809.705	0.189972	0.123442	1.53897	0.123813	0.303924	Ptms
4811.22	-0.134644	0.0875548	-1.53782	0.124092	0.304417	Sri
4407.52	-0.117012	0.0760836	-1.53794	0.124063	0.304417	Hnrnph2
17.7959	0.779512	0.506899	1.53781	0.124096	0.304417	Rasd1
22.6389	0.833459	0.541922	1.53797	0.124057	0.304417	Gm44264
378.188	0.21815	0.141866	1.53772	0.124118	0.304428	Tmem175
80.0618	-0.492712	0.320484	-1.5374	0.124195	0.30453	Mllt3
764.716	0.305347	0.198605	1.53746	0.124181	0.30453	Ecpas
335.984	-0.315233	0.205081	-1.53712	0.124265	0.304597	Cog5
833.771	0.198063	0.128853	1.53712	0.124265	0.304597	Ccnd3
249.532	0.232591	0.151321	1.53707	0.124276	0.304597	Dnajc24
166.75	-0.29579	0.192485	-1.53669	0.124369	0.304783	Gm26772
28.4012	0.755356	0.491615	1.53648	0.124421	0.304867	Cep41
71.8007	-0.452286	0.294477	-1.53589	0.124564	0.305087	Mmgt2
299.178	0.270251	0.175966	1.53581	0.124584	0.305092	Deaf1
1443.7	0.193856	0.126285	1.53507	0.124766	0.305449	Pum3
1293.17	-0.188829	0.123102	-1.53392	0.125049	0.3061	U2af1
398.762	-0.456689	0.297832	-1.53338	0.125182	0.306381	Zkscan17
2401.57	-0.173804	0.11336	-1.53321	0.125224	0.30644	Nras
27.3664	-0.474995	0.309933	-1.53257	0.125381	0.30678	Zbtb39
12.8468	0.85703	0.559462	1.53188	0.125552	0.307023	Calm4
136.761	0.372214	0.243004	1.53172	0.125593	0.307079	Ccdc58
350.239	0.233771	0.152719	1.53072	0.125838	0.307591	BC003965
220.651	0.329268	0.215167	1.53029	0.125945	0.307762	Top1mt
74.5534	0.398205	0.260226	1.53022	0.125961	0.307762	Gm9320
91.3347	0.4642	0.303625	1.52886	0.126299	0.3085	Piga
762.724	-0.216793	0.141816	-1.52869	0.126341	0.308558	Snip1
11.1437	0.756833	0.495363	1.52784	0.126554	0.308989	Gm38380
2419.98	0.164236	0.107507	1.52768	0.126591	0.309037	Cd48
1300.72	-0.186984	0.122412	-1.5275	0.126638	0.309107	Smc1a
539.182	-0.574013	0.375822	-1.52736	0.126673	0.309119	Cdk14
53.9656	-0.518555	0.339533	-1.52726	0.126697	0.309119	Gm6421
119.532	-0.29466	0.192931	-1.52729	0.12669	0.309119	Gm7353
2551.64	-0.20824	0.136414	-1.52653	0.126878	0.30947	Acsl5
7216.18	0.1117	0.0731784	1.5264	0.12691	0.30947	Hnrnpab
21.2416	-0.575399	0.376967	-1.52639	0.126912	0.30947	Gm45797
170.096	-0.386188	0.253101	-1.52582	0.127054	0.309639	Tab3
1123.74	-0.192142	0.125979	-1.52519	0.127211	0.309896	Ppp4r1
93.6086	0.398011	0.260959	1.52518	0.127213	0.309896	Ercc6l2
1281.04	-0.181501	0.119026	-1.52488	0.127288	0.309901	Pfdn5
359.337	0.210848	0.138265	1.52496	0.12727	0.309901	Nqo2
29.5415	0.82159	0.538788	1.52489	0.127288	0.309901	Zfp72
110.559	0.436499	0.286292	1.52466	0.127343	0.309948	Rwdd2b
942.503	-0.71049	0.466092	-1.52436	0.12742	0.310046	Kansl3
636.676	0.214865	0.140979	1.52409	0.127486	0.310165	Nosip
88.9747	0.557653	0.365912	1.52401	0.127507	0.31017	Gm43737
1778.1	0.196763	0.129249	1.52235	0.12792	0.311044	Ubl4a
65.6095	0.564216	0.370654	1.52222	0.127954	0.311082	Nectin2
39.6627	0.601861	0.395435	1.52203	0.128003	0.311156	3830403N18Rik
814.453	0.19626	0.128953	1.52195	0.128023	0.311161	Fam114a2
3220.06	-0.334036	0.219638	-1.52085	0.128298	0.311742	Agap1
1368.42	-0.292448	0.192302	-1.52077	0.128317	0.311745	Pabpn1
761.18	-0.2018	0.132731	-1.52037	0.128418	0.3119	Ccnt2
46.5938	0.418785	0.27544	1.52042	0.128404	0.3119	Gm12352
2185.83	0.123884	0.0814947	1.52015	0.128474	0.311992	Lamtor5
1274.17	-0.161685	0.10638	-1.51988	0.128541	0.312089	Mtmr3
993.424	-0.181644	0.11959	-1.51889	0.12879	0.312577	Rpf1
58.0113	0.404641	0.266429	1.51876	0.128824	0.312577	Gm4950
9.32795	-0.932227	0.613806	-1.51877	0.128822	0.312577	Rtl8c
42.0301	0.521626	0.343492	1.5186	0.128864	0.312631	Ptp4a3
177.779	0.36359	0.239437	1.51852	0.128883	0.312633	Rpap1
143.444	-0.419269	0.276203	-1.51797	0.129021	0.312899	Arhgef40
3821.8	0.138552	0.0912764	1.51794	0.12903	0.312899	Tmem14c
521.512	0.245328	0.161693	1.51725	0.129204	0.31319	Caml
18.3718	0.769952	0.507604	1.51684	0.129308	0.313353	Cul7
812.773	0.193977	0.127901	1.51662	0.129362	0.31344	Emc1
370.502	0.387177	0.255327	1.5164	0.129419	0.313445	Slc35c1
30.5243	-0.713133	0.470256	-1.51648	0.129399	0.313445	Gm26616
17.3308	0.690904	0.456067	1.51492	0.129793	0.314214	Spata24
241.575	-0.281864	0.186083	-1.51473	0.129842	0.314247	Cir1
204.413	-0.396939	0.262118	-1.51435	0.129937	0.314413	Mcph1
79.8541	0.518288	0.34226	1.51431	0.129947	0.314413	Gm20427
653.502	0.158033	0.104376	1.51407	0.130007	0.314514	Ptcd1
34.1941	-0.672182	0.444046	-1.51377	0.130085	0.314626	Atp10d
1650.62	0.135224	0.0893308	1.51375	0.130089	0.314626	Ndufa7
47570.7	0.192363	0.1271	1.51348	0.130157	0.314626	mt-Atp6
12.6781	0.861392	0.569154	1.51346	0.130163	0.314626	Gm12498
86.839	-0.440694	0.29129	-1.5129	0.130304	0.314923	Gm12263
1529.85	0.152678	0.100924	1.5128	0.130331	0.314943	Gm13509
340.531	0.420447	0.277942	1.51272	0.130352	0.31495	Trub2
449834	-0.175214	0.115876	-1.51208	0.130513	0.315279	Lyz2
11.8868	-0.90769	0.60031	-1.51204	0.130525	0.315279	Gm44662
62.8485	0.47042	0.311184	1.51171	0.130608	0.315436	Espl1
52.804	-0.46206	0.305777	-1.5111	0.130763	0.315677	Gm29394
132.542	-0.312726	0.206995	-1.51079	0.130841	0.315821	Ccdc85b
140.447	-0.470977	0.311849	-1.51027	0.130974	0.316097	Bbs9
407.149	-0.300985	0.199317	-1.51009	0.131021	0.316167	Kif13b
221.789	0.59022	0.391001	1.50951	0.131169	0.316479	Abca3
16403.1	0.191546	0.126973	1.50856	0.131411	0.317018	Esd
308.675	-0.207525	0.137585	-1.50833	0.131469	0.317114	Zfp644
765.134	-0.255815	0.169629	-1.50808	0.131534	0.317226	Zc3h13
1566	-0.41597	0.275958	-1.50737	0.131717	0.317505	Slc16a10
24.171	0.878729	0.582931	1.50743	0.1317	0.317505	Angpt2
173.549	-0.476763	0.316319	-1.50722	0.131754	0.317533	Trim12a
8291.14	-0.173933	0.115419	-1.50697	0.131819	0.317646	Mcl1
250.62	-0.410266	0.272338	-1.50646	0.131949	0.31787	Kat6a
4069.74	-0.113505	0.0753654	-1.50607	0.13205	0.318022	Spg21
428.76	0.199705	0.132596	1.50612	0.132037	0.318022	Ndufaf8
320.086	-0.313617	0.208279	-1.50576	0.132129	0.318125	Itpkc
2024.07	0.407259	0.270461	1.50579	0.13212	0.318125	Ikbkg
30.273	0.886971	0.589096	1.50565	0.132158	0.318149	Per3
44.3211	0.977791	0.649611	1.50519	0.132274	0.318385	Atm
173.206	-0.471772	0.313444	-1.50512	0.132293	0.318386	Klhl15
38.7699	-0.803497	0.533912	-1.50492	0.132344	0.318419	Slc7a4
100.55	0.665182	0.442128	1.5045	0.132452	0.318634	Ints2
2090.1	0.251655	0.167308	1.50414	0.132546	0.318815	Nptn
1926.28	-0.175972	0.117035	-1.50358	0.13269	0.319073	Emc6
932.414	-0.197444	0.13136	-1.50307	0.13282	0.319122	Rbm34
1874.36	-0.169105	0.112504	-1.5031	0.132812	0.319122	Cap1
3065.37	-0.120766	0.0803342	-1.50329	0.132763	0.319122	Rnps1
2526.87	0.131525	0.0875046	1.50307	0.132822	0.319122	Atp6v0a1
1444.36	0.0975361	0.0649191	1.50242	0.132988	0.319474	Anapc11
435.238	0.197305	0.131334	1.50231	0.133018	0.319474	Smim11
37.2096	0.539275	0.358971	1.50228	0.133024	0.319474	Zfp418
115.284	-0.266629	0.177535	-1.50184	0.133138	0.31964	Sept6
174.425	0.357149	0.237814	1.5018	0.133149	0.31964	Ubox5
86.1901	0.598566	0.398609	1.50164	0.133191	0.319695	Fam181b
29.5385	-0.544341	0.36252	-1.50155	0.133213	0.319705	Gm17435
455.046	-0.351441	0.234075	-1.5014	0.133252	0.319754	Tex2
1829.02	-0.223033	0.148578	-1.50112	0.133325	0.319884	Ppp1cb
45.891	0.501196	0.33392	1.50095	0.133369	0.319915	H2afy2
4130.53	-0.171311	0.114152	-1.50073	0.133426	0.319991	Lrrc58
333.837	-0.251996	0.167957	-1.50036	0.13352	0.320128	Gm49376
2016.93	-0.293056	0.195357	-1.5001	0.133588	0.320246	Nfatc1
17.6852	-0.981443	0.654558	-1.4994	0.133771	0.320505	Cfh
1255.45	-0.150177	0.100147	-1.49956	0.13373	0.320505	Lin7c
12.8265	0.935714	0.624363	1.49867	0.133959	0.320867	4921514A10Rik
95.3877	0.355583	0.237306	1.49842	0.134025	0.320981	Tmem69
32.3721	-0.785218	0.524179	-1.498	0.134134	0.321112	Pcdhgc4
2171.74	0.233971	0.15619	1.49799	0.134137	0.321112	Fam69a
559.591	0.158498	0.105817	1.49785	0.134172	0.321153	Stk16
2132.28	-0.16166	0.107964	-1.49736	0.1343	0.321414	Zpr1
10370.8	0.0880225	0.0588167	1.49656	0.134509	0.321869	Ywhab
51.1703	0.387337	0.258843	1.49642	0.134545	0.321911	Gm49513
9.03297	-0.87282	0.583393	-1.49611	0.134625	0.322058	Gm11821
382.602	0.274149	0.183263	1.49593	0.134672	0.322124	Cyfip2
1532.12	-0.255819	0.171041	-1.49566	0.134742	0.322157	Tnks2
1498.85	0.130832	0.0874706	1.49573	0.134725	0.322157	Emb
3032.53	0.136975	0.0916142	1.49513	0.134881	0.322446	Tecr
1411.83	-0.217515	0.145542	-1.49452	0.13504	0.322667	Rpl36
3653.75	0.11441	0.0765559	1.49447	0.135054	0.322667	Trpc4ap
4268.18	0.168417	0.112685	1.49458	0.135024	0.322667	Skap2
1749.46	0.181183	0.12124	1.49441	0.135068	0.322667	Mif
701.077	0.206673	0.138275	1.49466	0.135004	0.322667	Xrcc1
503.904	-0.185369	0.124079	-1.49396	0.135186	0.322884	Dynlt1f
1370.94	0.210911	0.141179	1.49392	0.135196	0.322884	Ap1s2
141.956	0.531626	0.355919	1.49367	0.135262	0.322952	Med12
966.133	-0.139159	0.0932185	-1.49283	0.135482	0.323342	Wdr18
56.5462	0.763125	0.51125	1.49266	0.135525	0.3234	Mastl
7558.37	0.113022	0.0757529	1.49199	0.135703	0.323688	Atp6v1d
553.979	0.164812	0.110495	1.49158	0.135809	0.323896	Txndc12
652.278	0.181195	0.12149	1.49144	0.135846	0.323939	Rpe
914.667	-0.130577	0.0875583	-1.49131	0.135879	0.323974	Chd7
44.1512	-0.566062	0.37962	-1.49113	0.135928	0.324045	Midn
921.297	-0.199637	0.133974	-1.49012	0.136193	0.324587	Lair1
370.843	0.243366	0.163409	1.4893	0.136407	0.324918	Tprkb
27.4852	0.784031	0.526434	1.48932	0.136402	0.324918	Mfsd4b4
99.1371	0.58184	0.390915	1.48841	0.136644	0.325436	Pcx
18569.9	-0.194808	0.130912	-1.48808	0.136731	0.325509	Ear2
17.6058	0.703386	0.472661	1.48814	0.136713	0.325509	4930577N17Rik
844.736	-0.227938	0.153228	-1.48757	0.136864	0.32578	Pkn2
3895.66	0.35482	0.23858	1.48722	0.136957	0.325956	Cyth4
382.758	0.355396	0.239022	1.48687	0.137049	0.326046	Wdr62
1024.1	0.310977	0.20915	1.48686	0.137052	0.326046	Gm9761
128.448	-0.250307	0.168368	-1.48666	0.137104	0.326125	Zfp738
436.95	-0.171955	0.115679	-1.48649	0.13715	0.326144	Nkapd1
1297.27	0.171297	0.115232	1.48654	0.137136	0.326144	Nop9
2122.94	0.212069	0.14281	1.48497	0.137552	0.326965	Gm10177
11702.8	-0.110202	0.0742232	-1.48474	0.137612	0.327063	Psmd8
26.7535	-0.589756	0.397395	-1.48406	0.137794	0.32745	Avpr2
493.987	0.272769	0.183847	1.48368	0.137895	0.327643	Exosc2
102.076	-0.395708	0.266721	-1.4836	0.137915	0.327646	Lzts3
203.561	0.322803	0.217646	1.48315	0.138034	0.327883	Zfp771
1333.93	-0.154326	0.104084	-1.4827	0.138153	0.328086	Atxn2l
24.2326	0.714467	0.481873	1.48269	0.138157	0.328086	Mblac1
372.454	-0.267361	0.180345	-1.4825	0.138209	0.328143	Tmem63b
244.693	-0.848204	0.572266	-1.48218	0.138291	0.328267	Aak1
1134.76	-0.232854	0.157111	-1.4821	0.138313	0.328275	Cds2
12.3015	0.836153	0.564212	1.48198	0.138345	0.328304	Sash1
54.372	0.390651	0.263638	1.48177	0.138402	0.328393	Tmsb15b1
2536.36	-0.118393	0.0799088	-1.4816	0.138447	0.328455	Rab18
1098.99	0.212851	0.143702	1.4812	0.138554	0.328664	Psmd5
25.1141	-0.543381	0.366926	-1.4809	0.138633	0.328761	Gm13712
68.7943	0.351157	0.23712	1.48092	0.138627	0.328761	Gm43096
1684.05	-0.118986	0.0803726	-1.48043	0.138758	0.329012	Ranbp3
152.18	0.378819	0.25592	1.48022	0.138813	0.329069	Narf
1460.06	0.166005	0.112172	1.47992	0.138895	0.329201	Ddrgk1
5658.41	-0.330851	0.223644	-1.47936	0.139044	0.329507	Ccnd2
297.114	0.353465	0.238997	1.47895	0.139153	0.329674	Tprn
248.237	-0.228433	0.154486	-1.47867	0.13923	0.329675	Upf2
1280.2	-0.211219	0.142838	-1.47873	0.139212	0.329675	Map4
1039	0.14651	0.0990828	1.47867	0.13923	0.329675	Mrps33
85.7681	0.390496	0.264053	1.47886	0.139178	0.329675	Myo19
350.068	-0.373081	0.252372	-1.47829	0.139329	0.329774	Smad5
21276.7	-0.140183	0.0948197	-1.47841	0.139297	0.329774	Sirpa
348.746	0.244749	0.165682	1.47722	0.139616	0.330206	Acad8
372.251	0.483428	0.327239	1.47729	0.139598	0.330206	mt-Nd3
23.8407	-0.777695	0.526459	-1.47722	0.139617	0.330206	Gm43761
1156.78	-0.698282	0.472712	-1.47718	0.139627	0.330206	Gm20431
20.9941	-0.577219	0.390741	-1.47724	0.13961	0.330206	D530018E20Rik
3559.53	0.113303	0.0767377	1.4765	0.139809	0.330545	Gngt2
981.974	-0.265012	0.179516	-1.47626	0.139875	0.330655	Pid1
747.693	-0.272282	0.184489	-1.47587	0.139977	0.330807	Rnf44
67.0942	-0.592509	0.401608	-1.47534	0.140121	0.330948	Aph1b
696.594	-0.321492	0.21791	-1.47534	0.14012	0.330948	Lrrc75a
1892.28	-0.230828	0.15646	-1.47531	0.140128	0.330948	Lmbrd1
1636.21	0.113057	0.0766336	1.47529	0.140134	0.330948	Tpd52l2
1564.97	-0.174344	0.118184	-1.47519	0.140161	0.330968	Trappc6b
10.4624	-0.984503	0.667478	-1.47496	0.140224	0.330976	Akr1c12
23.828	-0.916086	0.621054	-1.47505	0.140199	0.330976	Cerkl
30556.3	0.126111	0.0854979	1.47502	0.140207	0.330976	Gpnmb
41.3107	0.76678	0.51989	1.47489	0.140242	0.330976	Cd180
2092.27	-0.226494	0.153592	-1.47464	0.140309	0.331089	Rpl10
4990.37	-0.237032	0.160767	-1.47438	0.140378	0.331207	Tom1
287.06	-0.385697	0.261744	-1.47357	0.140598	0.331681	Casd1
673.323	0.154039	0.104541	1.47348	0.140622	0.331692	Mtf1
18.29	0.873222	0.59273	1.47322	0.140691	0.331763	Trim30b
10.8841	0.823751	0.559132	1.47327	0.140678	0.331763	Gm20274
12719.8	0.100988	0.0685535	1.47312	0.140718	0.331781	Cndp2
186.065	0.265617	0.180398	1.47239	0.140916	0.332156	Acadsb
71.5928	0.300452	0.204055	1.47241	0.14091	0.332156	1300002E11Rik
30.3829	0.608669	0.413559	1.47178	0.141079	0.332495	Aldh1a2
38.9581	0.496581	0.337455	1.47155	0.141143	0.3326	Gm6209
313.714	0.282431	0.19194	1.47145	0.141169	0.332617	Terf2ip
824.294	-0.26449	0.179828	-1.4708	0.141346	0.332817	Mul1
677.911	-0.202211	0.137494	-1.47069	0.141375	0.332817	Phrf1
2684.93	0.181276	0.123243	1.47089	0.141322	0.332817	Arf3
196.648	0.275638	0.187428	1.47063	0.14139	0.332817	Cnn2
17.3395	-0.705403	0.47957	-1.47091	0.141316	0.332817	Gm6740
17.3395	-0.705403	0.47957	-1.47091	0.141316	0.332817	Gm6755
228.519	0.337804	0.229771	1.47018	0.141514	0.333016	Slc5a6
64.5251	-0.452641	0.307942	-1.46989	0.141592	0.333077	Zfp526
3894.08	-0.151187	0.102852	-1.46995	0.141576	0.333077	Arl1
140.972	0.481446	0.327544	1.46987	0.141597	0.333077	Zfp664
6338.11	-0.125652	0.0854978	-1.46965	0.141657	0.333109	Fkbp1a
333.275	0.261117	0.177691	1.4695	0.141696	0.333109	Abcd3
151.425	0.362677	0.24681	1.46946	0.141708	0.333109	Rab3ip
935.231	0.195807	0.133282	1.46912	0.1418	0.333279	Gm14494
3371.92	0.117407	0.0799211	1.46904	0.141822	0.333285	Cs
298.38	-0.240329	0.163653	-1.46852	0.141962	0.333523	Adprm
473.772	0.186373	0.126942	1.46817	0.142057	0.333656	Timm10
24.3604	0.785483	0.535161	1.46775	0.142172	0.333834	Usp54
823.668	0.244097	0.166299	1.46782	0.142153	0.333834	1700037H04Rik
136.384	-0.740202	0.504337	-1.46767	0.142193	0.333839	Nhej1
17.5543	0.793857	0.540949	1.46753	0.142233	0.333886	Abcb9
13.3876	0.917474	0.625249	1.46737	0.142274	0.333937	Sla2
21.2606	0.504105	0.343672	1.46682	0.142425	0.334201	Rab37
262.623	0.303946	0.207246	1.46659	0.142486	0.334247	Nup37
12.5733	-0.941771	0.642298	-1.46625	0.142579	0.334379	Gm19967
2875.42	0.206489	0.140858	1.46594	0.142665	0.334443	Pltp
73.931	0.461581	0.314868	1.46595	0.142662	0.334443	Zbed3
9.84432	0.884016	0.603073	1.46585	0.142688	0.334452	Gm14966
78.6903	0.589588	0.402381	1.46525	0.142853	0.334791	BC055324
833.06	-0.275218	0.187845	-1.46514	0.142884	0.334795	Nr2f6
37.289	-0.582967	0.397914	-1.46506	0.142905	0.334795	Gm15821
49.5159	0.382748	0.261293	1.46483	0.142968	0.33488	Gm43002
23.6066	-0.691319	0.472058	-1.46448	0.143064	0.335011	Kctd17
3628.83	0.155448	0.106151	1.46441	0.143083	0.335011	Taf10
4277.21	-0.109666	0.0748932	-1.4643	0.143113	0.335035	Emp3
49.4286	-0.604203	0.412664	-1.46415	0.143152	0.335083	Tex9
72.8742	0.438109	0.299321	1.46368	0.143282	0.335294	Megf8
22.4878	-0.70239	0.479977	-1.46338	0.143363	0.335401	Akap5
417.069	0.251981	0.172192	1.46337	0.143367	0.335401	Bms1
93.1654	-0.330527	0.22588	-1.46328	0.14339	0.335409	Map3k10
37.7718	-0.408964	0.279523	-1.46308	0.143446	0.335495	Nphp1
8.59065	-0.959332	0.655759	-1.46293	0.143486	0.335542	Fzd3
5259.99	-0.317583	0.217114	-1.46274	0.143538	0.335618	Plekhm1
2117.71	-0.231163	0.158054	-1.46256	0.143587	0.335687	Def6
834.804	0.174386	0.119239	1.46249	0.143606	0.335687	Tomm5
794.787	0.162352	0.111019	1.46238	0.143638	0.335716	Mrpl21
30.1716	0.724508	0.49546	1.46229	0.14366	0.335722	Gm49322
131.572	-0.311767	0.213264	-1.46188	0.143774	0.335943	C2cd3
126.28	-0.326491	0.223394	-1.4615	0.143878	0.336121	Tnni2
62.8455	0.379318	0.259548	1.46146	0.14389	0.336121	Gm5881
126.51	-0.394882	0.270281	-1.461	0.144015	0.336368	Clasp1
587.953	0.250961	0.171816	1.46064	0.144114	0.336417	Ccnb2
742.147	0.315424	0.215941	1.4607	0.144098	0.336417	Hyal2
9.73388	-0.862175	0.590217	-1.46078	0.144077	0.336417	Gm11545
452.282	-0.206377	0.141311	-1.46045	0.144168	0.336442	Ufl1
3104.43	0.114474	0.0783858	1.46039	0.144184	0.336442	Snx2
5673.85	-0.154747	0.105981	-1.46014	0.144253	0.33654	Tpt1
21.5176	0.894458	0.612604	1.46009	0.144265	0.33654	St3gal5
200.657	0.316775	0.21699	1.45986	0.14433	0.336599	Gm6361
133.381	0.291362	0.199701	1.45899	0.144568	0.336971	Dele1
498.383	0.189747	0.130062	1.4589	0.144591	0.336981	Timm29
1480.7	-0.16234	0.111289	-1.45873	0.14464	0.337049	Rtraf
144.693	0.283631	0.194485	1.45837	0.144739	0.337232	2700097O09Rik
118.107	-0.313901	0.215261	-1.45823	0.144776	0.337274	Gm18284
2079.37	-0.176314	0.120923	-1.45807	0.144821	0.337333	Rcbtb2
184.346	0.46731	0.320539	1.45789	0.144871	0.33738	Slc22a4
2956.36	0.165623	0.113607	1.45785	0.144881	0.33738	Gm8203
352.643	-0.280039	0.192182	-1.45716	0.145073	0.337692	Ccser2
3696.41	-0.149989	0.102931	-1.45718	0.145067	0.337692	Nadk
478.883	0.226503	0.155475	1.45684	0.145159	0.337816	Thoc6
1042.4	0.247314	0.169763	1.45682	0.145166	0.337816	Fkbp15
910.968	-0.201592	0.138418	-1.4564	0.145282	0.33795	Lsm12
94.5369	-0.477084	0.327616	-1.45623	0.14533	0.337977	Ttc38
3399.15	0.20425	0.140261	1.45621	0.145334	0.337977	Wfdc21
739.073	-0.276538	0.189928	-1.45601	0.145389	0.338059	Sgk3
15.0625	0.646106	0.443776	1.45593	0.145412	0.338068	Gm39469
46.2656	0.46619	0.320223	1.45583	0.145439	0.338086	Gm17139
74.4238	0.467124	0.321024	1.45511	0.14564	0.338505	Gin1
128.315	0.388769	0.267237	1.45477	0.145733	0.338675	Pofut1
798.267	0.173564	0.11933	1.45448	0.145812	0.338815	Cox6c2
43.2168	-0.650915	0.447622	-1.45416	0.145901	0.338974	Gm43201
50.9363	-0.529581	0.364263	-1.45384	0.14599	0.339089	Gm43813
277.591	0.254217	0.174965	1.45296	0.146236	0.339569	Kif3a
16.8199	-0.894752	0.615944	-1.45265	0.146321	0.33962	Gm37297
150.692	0.560341	0.385752	1.45259	0.146337	0.33962	Gm17046
86.7309	0.47704	0.32852	1.45209	0.146477	0.339808	Fktn
44.5601	0.785073	0.54116	1.45072	0.146857	0.340644	Gm36995
8255.47	-0.5878	0.405337	-1.45015	0.147017	0.340967	Icam1
530.618	-0.226124	0.156014	-1.44938	0.147231	0.341187	Dynlt1-ps1
1034.69	-0.160481	0.110713	-1.44952	0.147192	0.341187	Orc4
1205.69	-0.140943	0.0972562	-1.44919	0.147284	0.341187	Usp19
422.48	0.229454	0.15834	1.44913	0.147302	0.341187	Knop1
62.2971	0.505735	0.348896	1.44953	0.14719	0.341187	Ppp6r2
34.4534	0.942994	0.65073	1.44913	0.1473	0.341187	Smtn
84.9205	-0.423437	0.292207	-1.4491	0.14731	0.341187	Gm527
693.461	-0.193118	0.133248	-1.44932	0.14725	0.341187	Gm14287
139.503	0.267134	0.184277	1.44964	0.14716	0.341187	Gm16069
10.085	0.806955	0.556711	1.4495	0.147197	0.341187	Gm4900
50.1145	-0.56932	0.392989	-1.44869	0.147424	0.341404	Gm5586
178.864	-0.406997	0.281101	-1.44787	0.147655	0.341755	Helz
534.543	-0.332355	0.229612	-1.44747	0.147766	0.341901	Fem1a
271.325	-0.302639	0.209087	-1.44743	0.147778	0.341901	Slc38a9
1203.79	-0.18227	0.125922	-1.44748	0.147762	0.341901	Sppl3
2467.91	-0.108873	0.0752564	-1.4467	0.147981	0.342326	Vti1b
17592.9	-0.151667	0.104887	-1.446	0.148177	0.342733	Ywhaz
365.666	-0.236808	0.163806	-1.44566	0.148274	0.342906	Dis3l
413.837	-0.181321	0.12543	-1.44559	0.148292	0.342906	Gm9830
268.258	0.230477	0.159457	1.44538	0.14835	0.342995	Naa10
51.283	0.788104	0.545381	1.44505	0.148443	0.343164	Fancm
25.6518	0.592229	0.409979	1.44453	0.148589	0.343378	Gm8971
49.4373	0.42196	0.292213	1.44402	0.148734	0.343652	Arl6
314.781	-0.239666	0.165988	-1.44387	0.148775	0.343668	Socs6
5210.57	0.655963	0.454421	1.44351	0.148876	0.343841	Rsrp1
300.299	0.340446	0.235991	1.44262	0.149128	0.344329	Fbxw17
361.262	-0.525757	0.364534	-1.44227	0.149226	0.344455	Mad1l1
429.452	-0.363559	0.252094	-1.44216	0.149259	0.344455	Tmc6
106.906	0.452415	0.313699	1.4422	0.149247	0.344455	Heatr5b
155.761	-0.216133	0.149938	-1.44148	0.149448	0.344837	Gm12112
500.241	-0.341672	0.237079	-1.44117	0.149536	0.344994	Arhgef12
6921.26	-0.21993	0.152685	-1.44042	0.149749	0.345406	Rps14
35.0597	-0.625183	0.434119	-1.44012	0.149834	0.345506	Ttll7
48.6887	-0.462948	0.321526	-1.43985	0.149911	0.345506	Slc24a5
2045.48	0.158539	0.110108	1.43985	0.149911	0.345506	Ndufb1-ps
138.689	0.34275	0.238043	1.43987	0.149906	0.345506	Pigv
171.953	0.27863	0.19349	1.44002	0.149861	0.345506	Gm45799
24.8068	0.615209	0.427283	1.43982	0.149919	0.345506	Gm34280
1563.18	0.15651	0.108731	1.43943	0.150029	0.345714	Atp10a
833.249	-0.27702	0.192514	-1.43896	0.150163	0.345964	Hnrnpr
21756.9	-0.118784	0.0825671	-1.43863	0.150255	0.346094	Fcer1g
21.3322	0.795856	0.553263	1.43848	0.150299	0.346149	Vcam1
19.9455	0.831237	0.577975	1.43819	0.15038	0.34629	Ncs1
491.806	-0.207262	0.144131	-1.43801	0.150431	0.346301	Map2k7
1134.67	0.285924	0.19884	1.43796	0.150446	0.346301	Naa60
258.329	0.264674	0.184098	1.43768	0.150524	0.346435	Mfhas1
268.887	-0.462141	0.321596	-1.43702	0.150712	0.346612	Tacc2
4895.03	-0.136472	0.0949984	-1.43657	0.150839	0.346612	Cct4
1393.26	0.139532	0.0970908	1.43713	0.150681	0.346612	Smarcd2
96.8297	0.268192	0.186673	1.43669	0.150805	0.346612	Pole2
420.794	0.275377	0.191692	1.43656	0.150843	0.346612	Cdca7l
113.422	0.388347	0.270307	1.43668	0.150808	0.346612	Txnrd3
272.997	0.428932	0.298481	1.43705	0.150705	0.346612	Tbccd1
12.6215	-0.710661	0.494564	-1.43694	0.150734	0.346612	Gm43848
25.2262	0.736341	0.512543	1.43664	0.15082	0.346612	Gm29718
74.2735	0.643271	0.44783	1.43642	0.150883	0.346658	Tnfrsf13b
21.1636	-0.639379	0.445217	-1.43611	0.150972	0.346815	1700061G19Rik
1071.79	-0.201693	0.140454	-1.436	0.151002	0.346838	Polr2a
549.778	-0.241486	0.168193	-1.43577	0.151068	0.346897	Lcor
624.77	0.209867	0.146182	1.43566	0.1511	0.346924	Siglec1
21.0248	-0.836947	0.583013	-1.43555	0.151129	0.346944	Ccr2
5221.72	-0.142321	0.0991453	-1.43548	0.15115	0.346947	Aamp
371.493	0.190724	0.13289	1.4352	0.151231	0.347085	Gm15432
2493.87	-0.315265	0.219678	-1.43512	0.151251	0.347086	Tspan5
561.559	-0.266309	0.185639	-1.43456	0.151413	0.347411	Rmnd5a
1109.53	-0.250665	0.174758	-1.43436	0.15147	0.347495	Pfkfb4
48.0287	0.454611	0.316991	1.43414	0.151531	0.347589	Gm15200
362.054	0.192054	0.133942	1.43386	0.151612	0.347728	Ints5
13.2767	-0.635602	0.443455	-1.43329	0.151774	0.348052	Gm4784
8.96787	0.800634	0.558761	1.43287	0.151894	0.348281	Gm26792
2851.45	-0.153428	0.107109	-1.43245	0.152015	0.348513	Eif3g
370.378	0.316193	0.220759	1.4323	0.152058	0.348564	Decr2
1109.07	0.155795	0.108788	1.43209	0.152118	0.348656	Acd
1418.35	-0.13533	0.09454	-1.43145	0.1523	0.34898	Frmd8
2272.62	0.166958	0.116654	1.43122	0.152367	0.349086	Ndufs8
731.84	-0.186538	0.13037	-1.43083	0.152479	0.349295	Pptc7
214.414	-0.236489	0.165317	-1.43052	0.152568	0.349429	Sars2
171.996	0.270603	0.189225	1.43006	0.152701	0.349618	Mdn1
186.304	-0.243033	0.16996	-1.42994	0.152733	0.349645	Sos1
746.807	-0.240262	0.168063	-1.42959	0.152834	0.349827	Sav1
89.7369	-0.37345	0.261364	-1.42885	0.153048	0.350225	Trim6
75.1543	-0.595695	0.417173	-1.42794	0.15331	0.350736	Ophn1
16.0206	-0.797048	0.558183	-1.42793	0.153312	0.350736	Gm17907
149.746	-0.344647	0.241376	-1.42784	0.153337	0.350747	Cntln
580.978	-0.188071	0.131754	-1.42743	0.153455	0.35097	Riok2
585.889	0.29417	0.206098	1.42733	0.153486	0.350995	Nrm
7.45261	-0.997188	0.698926	-1.42674	0.153654	0.351332	Gm23722
200.944	-0.227369	0.159408	-1.42634	0.153772	0.351554	Gm5865
1009.87	-0.326026	0.228645	-1.4259	0.153896	0.351652	Bub1b
83.2315	0.334133	0.234325	1.42594	0.153886	0.351652	Gm6781
63.5359	0.375089	0.263035	1.426	0.153867	0.351652	Gm26765
47.3274	-0.628007	0.44053	-1.42557	0.153992	0.351824	Otud1
283.916	0.302077	0.212042	1.42461	0.154269	0.352316	Slc35e3
39.8397	0.602455	0.422979	1.42431	0.154356	0.352468	Pacsin1
464.627	-0.227993	0.160274	-1.42252	0.154876	0.35333	AI467606
1523.82	-0.171836	0.120787	-1.42264	0.154842	0.35333	Prrc1
22.2451	0.635564	0.44679	1.42251	0.154878	0.35333	Zfp335os
1202.81	0.184479	0.129722	1.42211	0.154993	0.353547	Rnf7
590.864	0.360296	0.253401	1.42184	0.155073	0.353681	Nusap1
3935.68	-0.148472	0.104439	-1.42162	0.155138	0.353783	Rpl3
246.185	-0.282864	0.198988	-1.42151	0.155167	0.353803	Pigb
67.819	0.652713	0.459422	1.42073	0.155396	0.35423	Ank
506.125	0.280665	0.197597	1.42039	0.155495	0.354382	Rabl6
10.8486	-0.851765	0.599684	-1.42036	0.155504	0.354382	Gm26601
2545.2	-0.147621	0.103946	-1.42017	0.155558	0.354411	Prelid3b
26.551	-0.854255	0.601601	-1.41997	0.155617	0.354454	5830408C22Rik
66.3428	-0.458501	0.322918	-1.41987	0.155646	0.354471	Gm5578
1775.46	0.137839	0.0970866	1.41975	0.15568	0.3545	Rangap1
968.896	-0.219901	0.154941	-1.41926	0.155824	0.354736	Rtf1
625.593	-0.303668	0.214003	-1.41899	0.155901	0.354769	Zcchc2
115.754	0.405654	0.285867	1.41903	0.155891	0.354769	Mtrf1l
115.017	-0.485946	0.342427	-1.41912	0.155863	0.354769	Gm49254
60.2997	-0.423704	0.298737	-1.41832	0.156098	0.355171	Tbc1d8b
3092.59	-0.448149	0.316013	-1.41814	0.156151	0.355237	Pwwp2b
3969.58	-0.181643	0.128091	-1.41808	0.156169	0.355237	Phf23
48.6262	0.498375	0.351605	1.41743	0.156357	0.355619	Tarbp1
19.0311	0.593454	0.418766	1.41715	0.156439	0.355711	Gm8927
103.876	0.343969	0.242766	1.41688	0.156519	0.355846	Trim62
18.0685	0.772266	0.545116	1.4167	0.15657	0.355868	Zfp937
126.207	0.49227	0.347506	1.41658	0.156606	0.355902	Ska3
333.016	0.225996	0.159571	1.41628	0.156694	0.356056	Pfdn4
5169.7	-0.179091	0.126472	-1.41606	0.156758	0.356153	Slc7a2
166.426	-0.256718	0.181362	-1.4155	0.156921	0.356477	5430405H02Rik
78.751	0.281925	0.19922	1.41515	0.157025	0.356666	Ubxn2b
408.924	-0.334185	0.236182	-1.41495	0.157084	0.356705	Usp33
57.0063	0.345439	0.244128	1.41499	0.157072	0.356705	Rom1
1467.08	-0.173824	0.122857	-1.41485	0.157114	0.356726	Dynlt3
1010.24	0.161998	0.114506	1.41475	0.157142	0.35673	Rpsa-ps10
37153.3	0.166789	0.117897	1.4147	0.157157	0.35673	Akr1a1
365.722	-0.196508	0.138944	-1.4143	0.157275	0.356902	BC005561
140.39	0.328558	0.232302	1.41436	0.157258	0.356902	Gm10819
2421.55	-0.225984	0.15987	-1.41354	0.157496	0.357168	Pisd
249.279	0.21877	0.154737	1.41382	0.157416	0.357168	Phpt1
12.346	-0.807863	0.571478	-1.41364	0.157468	0.357168	Gm47315
314.408	-0.19156	0.135532	-1.4134	0.157539	0.35722	Arhgap5
107.982	-0.353312	0.250215	-1.41203	0.15794	0.357891	Dtwd2
1217.09	-0.312921	0.221648	-1.41179	0.15801	0.358004	Tmem51
4653.12	-0.342889	0.242892	-1.41169	0.15804	0.358024	Mapre2
13.7855	-0.767365	0.543608	-1.41161	0.158064	0.35803	Rpl23a-ps2
1091.28	0.234518	0.16619	1.41114	0.158204	0.3583	Ccz1
118.814	0.353601	0.250617	1.41093	0.158267	0.358396	Trmu
3638.02	-0.386838	0.274206	-1.41076	0.158317	0.358462	Tmem140
203.04	0.256264	0.181694	1.41042	0.158417	0.358593	Slc7a6
54.5991	0.550481	0.390283	1.41046	0.158402	0.358593	Map1b
16800.4	0.122524	0.0868795	1.41027	0.158459	0.358595	Tnfrsf1b
4389.03	0.289659	0.205385	1.41032	0.158445	0.358595	Tmem154
4193.54	0.140029	0.0993084	1.41004	0.158527	0.358606	Hdgf
8.7615	-0.924946	0.655942	-1.4101	0.158509	0.358606	Gm38366
217.449	-0.285916	0.202832	-1.40962	0.158651	0.358841	Usp49
14.1076	-0.847643	0.601407	-1.40943	0.158707	0.35892	Gm44705
505.776	-0.338606	0.240268	-1.40929	0.15875	0.35897	Gpank1
80.5148	0.470224	0.33369	1.40916	0.158787	0.359006	Tagap
88.4193	-0.486209	0.34508	-1.40898	0.158842	0.359084	Xlr4b
8561.65	-0.130383	0.0925435	-1.40889	0.158868	0.359095	Bzw1
1297.15	0.15383	0.109225	1.40837	0.15902	0.359344	Pex2
495.092	-0.19362	0.137534	-1.4078	0.159189	0.359661	Pnpt1
633.472	-0.29331	0.208415	-1.40734	0.159327	0.359896	Slc29a3
1499.89	-0.15331	0.108956	-1.40707	0.159405	0.359977	Hcfc1r1
374.429	-0.312917	0.222411	-1.40693	0.159448	0.360027	Gtf2i
439.057	-0.25378	0.180445	-1.40642	0.159601	0.360085	Oxr1
4053.22	-0.19187	0.136426	-1.40641	0.159603	0.360085	Ptk2b
67.9913	0.397761	0.282783	1.40659	0.159548	0.360085	Nipa1
55.8926	0.658907	0.46844	1.4066	0.159547	0.360085	Tnfsf14
11.3725	0.946161	0.672779	1.40635	0.159621	0.360085	Snhg14
275.252	-0.529271	0.376308	-1.40648	0.159581	0.360085	Gm21188
18.5329	0.852282	0.605979	1.40645	0.15959	0.360085	Gm42729
41.3739	-0.558152	0.39699	-1.40596	0.159736	0.360283	Gm42047
28.9286	0.772313	0.549333	1.40591	0.159751	0.360283	Gm43552
27.646	0.60066	0.427348	1.40555	0.159857	0.360475	Phlda2
1014.74	0.188041	0.133875	1.40461	0.160139	0.361064	Dnm1l
41.6322	-0.344433	0.245277	-1.40426	0.160242	0.361248	Mir703
3186.43	-0.118975	0.0847504	-1.40382	0.160371	0.361398	Rnf115
46.8165	-0.609891	0.434819	-1.40263	0.160726	0.361647	Tmtc4
45.4597	-0.48399	0.345	-1.40287	0.160656	0.361647	Pdcd4
1513.88	-0.194525	0.138682	-1.40266	0.160718	0.361647	Sema4a
16265.6	-0.128917	0.0919122	-1.40261	0.160734	0.361647	Arf1
5430.25	-0.119871	0.0854413	-1.40296	0.160628	0.361647	Capn2
5061.69	0.128598	0.0916823	1.40265	0.160721	0.361647	Msmo1
137.66	0.334035	0.238067	1.40311	0.160583	0.361647	Cdkn3
208.709	0.376781	0.268555	1.40299	0.160619	0.361647	Slc37a4
859.049	0.227515	0.162244	1.4023	0.160825	0.361804	Narfl
532.837	0.207761	0.148166	1.40222	0.16085	0.361814	Tmem181a
429.73	0.284247	0.202728	1.40211	0.160882	0.361837	Man1a2
127.966	-0.385902	0.275328	-1.40161	0.161032	0.362073	Grtp1
16.9117	-0.788379	0.562617	-1.40127	0.161133	0.362179	Spon1
18.1768	0.647391	0.462033	1.40118	0.161161	0.362179	Zfp599
92.347	0.657531	0.469249	1.40124	0.161142	0.362179	Glce
104.447	0.291231	0.207865	1.40106	0.161197	0.362214	Epg5
40.8149	-0.843006	0.60179	-1.40083	0.161264	0.362318	Ankrd55
229.608	0.40631	0.290122	1.40048	0.16137	0.362507	Scd1
851.959	-0.387966	0.27707	-1.40025	0.161439	0.362581	Rgmb
182.676	0.262375	0.18738	1.40023	0.161445	0.362581	Hnrnph3
27.1213	0.983594	0.702674	1.39979	0.161577	0.362829	Cyp2b10
414.131	-0.246342	0.175994	-1.39972	0.161598	0.36283	Rbm33
48.6409	-0.716981	0.512532	-1.3989	0.161843	0.363332	Tspyl3
3981.58	0.196996	0.140843	1.3987	0.161904	0.363375	Npc1
284.561	0.221728	0.158523	1.39871	0.161901	0.363375	Gm44987
260.516	0.330394	0.236303	1.39818	0.162059	0.363627	Kif11
408.865	-0.205137	0.146735	-1.39801	0.16211	0.363694	Tsr2
34.7594	-0.522843	0.374144	-1.39744	0.162282	0.363984	Gm5898
55.8112	0.33831	0.242125	1.39725	0.162337	0.364061	Gm9575
50.6362	-0.734367	0.525665	-1.39703	0.162406	0.364167	Calhm6
1265.09	-0.231778	0.165929	-1.39685	0.162458	0.364189	Thrap3
462.882	-0.274574	0.196623	-1.39645	0.16258	0.364415	Zfp51
287.181	-0.388522	0.278259	-1.39626	0.162637	0.364496	Sms
41.6223	0.423234	0.303175	1.396	0.162713	0.364571	Gm20650
1425.43	-0.149812	0.107348	-1.39557	0.162845	0.364747	Gsk3b
10.2215	-0.953706	0.683399	-1.39553	0.162855	0.364747	Gm36738
39.5321	0.429499	0.307893	1.39496	0.163027	0.365035	Gm29462
855.69	-0.15247	0.109315	-1.39477	0.163085	0.36507	Use1
530.877	0.269045	0.192895	1.39477	0.163084	0.36507	Edc4
188.903	0.263808	0.189153	1.39468	0.163112	0.365083	AU022252
166.239	-0.236489	0.169662	-1.39388	0.163353	0.365549	Tbc1d22b
627.503	-0.225519	0.161796	-1.39385	0.163362	0.365549	Gm10232
1975.31	0.0954903	0.0685165	1.39368	0.163413	0.365615	Cib1
3475.93	-0.103151	0.0740223	-1.39352	0.163463	0.365679	Agfg1
476.829	0.352116	0.252702	1.3934	0.163498	0.365708	Mfap3
10.4159	0.905441	0.650055	1.39287	0.163659	0.365927	Asap2
16.3032	0.777547	0.558345	1.39259	0.163743	0.366067	Gm48529
449.226	0.324826	0.233294	1.39235	0.163817	0.366184	Procr
2606.08	-0.14364	0.103191	-1.39198	0.163928	0.36629	Srp14
4222.05	0.120528	0.0865871	1.39199	0.163927	0.36629	Rtn3
1095.64	0.16973	0.121934	1.39198	0.163927	0.36629	Ndufa6
684.67	0.175691	0.126229	1.39184	0.16397	0.366336	Gm2225
272.573	0.609814	0.438328	1.39123	0.164156	0.366657	Ttf1
577.16	0.205201	0.147522	1.39099	0.164229	0.366772	Aaas
1297.43	-0.171742	0.123528	-1.39031	0.164436	0.366994	Cib2
363.967	0.307475	0.221142	1.3904	0.164408	0.366994	Hps5
23.6618	-0.697748	0.501813	-1.39046	0.164391	0.366994	Gm37121
93.5478	-0.344204	0.24755	-1.39044	0.164395	0.366994	5830432E09Rik
29.6386	0.507381	0.365029	1.38998	0.164536	0.367034	Bmyc
28.2074	0.605116	0.435315	1.39007	0.164509	0.367034	Oas1g
18.7984	0.663608	0.477409	1.39002	0.164523	0.367034	Zfp607b
9.83205	0.929046	0.668395	1.38997	0.164539	0.367034	Gldc
28.3634	-0.533627	0.383947	-1.38985	0.164575	0.367067	Snx32
55.7495	0.413479	0.297515	1.38977	0.164598	0.367069	4930455G09Rik
578.793	0.199021	0.143216	1.38965	0.164635	0.367104	Ttc5
318.456	0.178187	0.128231	1.38957	0.164659	0.367111	Polr2i
373.8	-0.293367	0.211206	-1.38901	0.16483	0.367355	Rnpc3
37.2209	0.580406	0.417859	1.389	0.164833	0.367355	Ankrd63
19.651	-0.667105	0.480237	-1.38912	0.164797	0.367355	Gm47483
40.1505	0.47269	0.340355	1.38882	0.164889	0.367385	Wdr76
14.1332	0.674075	0.485358	1.38882	0.164887	0.367385	Gm37560
14.2117	-0.946497	0.681841	-1.38815	0.165091	0.367788	Mef2c
921.383	-0.152316	0.109742	-1.38795	0.165151	0.367851	Trabd
653.892	0.196479	0.141564	1.38792	0.165162	0.367851	Tango2
1566.25	-0.246134	0.177359	-1.38777	0.165207	0.367856	Nktr
19.0636	0.626391	0.451351	1.38781	0.165194	0.367856	4930599N23Rik
101.569	0.282706	0.203727	1.38767	0.165238	0.367875	Gm12571
747.43	0.18491	0.133287	1.3873	0.165351	0.36808	Dhx16
938.176	-0.145874	0.105184	-1.38684	0.165489	0.368341	Gm5913
5637.9	-0.167061	0.120488	-1.38654	0.165583	0.368501	Lamtor3
91.7534	0.468151	0.337701	1.38629	0.165659	0.368623	Gm7846
107.605	0.413722	0.298485	1.38607	0.165725	0.368722	Zfp729a
3068.9	0.146594	0.105812	1.38541	0.165926	0.369122	Gapdh
66.4876	-0.817744	0.590329	-1.38524	0.165981	0.369139	Carf
130.853	-0.69279	0.500146	-1.38518	0.165999	0.369139	2210406H18Rik
220.25	0.306014	0.220903	1.38529	0.165965	0.369139	Gm2962
378.176	0.296699	0.214232	1.38494	0.16607	0.369239	Agl
73.8372	0.737542	0.532564	1.38489	0.166087	0.369239	4933427D14Rik
26.0528	0.499933	0.361104	1.38446	0.166219	0.36939	Rpusd2
151.513	0.369286	0.266917	1.38352	0.166505	0.369929	Alg13
299.33	0.20833	0.150604	1.3833	0.166574	0.370036	1810043G02Rik
10.8013	0.874351	0.632181	1.38307	0.166643	0.37014	Pard6b
11.747	0.682484	0.493613	1.38263	0.166779	0.370395	Mfsd6l
1729.5	0.139175	0.10067	1.38248	0.166824	0.370435	Dnajc14
188.533	0.289197	0.209195	1.38243	0.16684	0.370435	Itfg2
280.689	0.368313	0.266482	1.38213	0.166932	0.37059	Ahcy
5035.97	0.118439	0.0857315	1.3815	0.167124	0.370969	Gpx4
42.3225	0.551138	0.399109	1.38092	0.167304	0.37132	Mrpl48-ps
1458.35	-0.21274	0.154081	-1.3807	0.16737	0.371419	Sh2d1b1
137.749	-0.326535	0.236524	-1.38056	0.167414	0.371469	Zfp950
15.6528	0.618593	0.448205	1.38015	0.167539	0.37165	Gm13077
13.7989	-0.924763	0.670191	-1.37985	0.167632	0.371809	Pkp2
15.655	0.683196	0.495193	1.37966	0.167693	0.371895	Gm2991
2832.57	-0.206939	0.150042	-1.37921	0.167831	0.372007	Azin1
912.427	0.165155	0.119738	1.37931	0.167799	0.372007	Fam207a
118.2	0.281333	0.203999	1.37909	0.167867	0.372007	Jade3
221.199	0.378732	0.274595	1.37924	0.167821	0.372007	Umad1
835.158	0.165892	0.120311	1.37886	0.167937	0.372101	Comtd1
446.568	0.320691	0.232656	1.37839	0.168082	0.372277	Eml3
44.4622	-0.338762	0.245762	-1.37841	0.168076	0.372277	Gm37940
76.151	0.428094	0.310648	1.37807	0.168183	0.372453	Eri2
16.4651	-0.570076	0.413767	-1.37777	0.168274	0.372608	Gm13082
319.605	-0.329222	0.239	-1.3775	0.168359	0.372743	Gtf3c4
809.256	0.202451	0.146977	1.37743	0.168379	0.372743	Dhdds
9.80608	0.859279	0.624122	1.37678	0.16858	0.37314	Fcrl1
41.5079	-0.53716	0.390194	-1.37665	0.168621	0.373183	A330023F24Rik
10.4764	0.92412	0.671403	1.3764	0.168698	0.373257	Gm43788
189.112	-0.294642	0.21412	-1.37606	0.168803	0.373442	Plau
385.062	-0.214622	0.155977	-1.37598	0.168828	0.373448	Tmem238
238.437	-0.792729	0.576353	-1.37542	0.169	0.373685	Xrn1
225.824	-0.266583	0.19383	-1.37534	0.169025	0.373691	Tmem243
7.81877	-0.750495	0.545714	-1.37525	0.169053	0.373706	Gm45091
19.8058	-0.590975	0.429818	-1.37494	0.16915	0.373872	Gm8185
595.702	-0.235283	0.171148	-1.37474	0.169213	0.373913	Myo6
18.244	0.740667	0.538757	1.37477	0.169202	0.373913	Snhg9
1465.92	-0.110353	0.0802794	-1.37461	0.169253	0.373955	Adss
888.895	-0.199497	0.145177	-1.37417	0.169389	0.37412	Hectd1
684.163	0.181511	0.132089	1.37416	0.169393	0.37412	Elp2
672.573	0.29208	0.212536	1.37426	0.169361	0.37412	Yipf6
25.9939	0.555377	0.404322	1.3736	0.169566	0.374406	Zfp953
228.377	0.298378	0.217317	1.37301	0.16975	0.374763	Pyroxd1
1358.74	-0.132478	0.0965011	-1.37281	0.169811	0.374813	Mdfic
3044.54	0.117597	0.0856623	1.3728	0.169816	0.374813	Cox7a2
1316.96	-0.150218	0.109462	-1.37233	0.169961	0.375085	Psmb10
7907.28	0.12563	0.0915666	1.37201	0.170061	0.375258	Soat1
1192.51	-0.346603	0.252679	-1.37172	0.170152	0.375361	Lpin2
61.1754	0.382554	0.278935	1.37148	0.170225	0.375425	Ldhd
172.832	0.201713	0.147141	1.37089	0.17041	0.375738	Borcs7
72.175	0.330837	0.241387	1.37056	0.170511	0.375912	Smim26
1369.53	0.178329	0.13012	1.37049	0.170533	0.375913	Rcc2
597.613	0.204696	0.149393	1.37019	0.170628	0.376074	Mri1
107.958	-0.349559	0.255144	-1.37004	0.170674	0.376085	Naf1
163.618	0.256882	0.187501	1.37003	0.170677	0.376085	Tomm40l
776.385	0.147152	0.107447	1.36953	0.170834	0.376382	Exosc5
550.964	0.281058	0.205304	1.36899	0.171004	0.376636	Gnpat
529.084	-0.307653	0.224719	-1.36905	0.170983	0.376636	Gm28592
335.703	-0.233123	0.170358	-1.36844	0.171176	0.376942	Lman2l
27.7206	-0.567279	0.414607	-1.36823	0.171239	0.377033	Gm10651
1640.56	-0.270033	0.197408	-1.36789	0.171347	0.377126	Aar2
17.3635	-0.565589	0.413473	-1.3679	0.171344	0.377126	F420014N23Rik
54.088	-0.585227	0.427974	-1.36744	0.171488	0.377292	Gbp6
8.09346	0.800775	0.585668	1.36728	0.171536	0.377349	Gm5841
54.1496	0.419719	0.307101	1.36671	0.171716	0.377696	Gm4482
71.5228	-0.312891	0.229024	-1.3662	0.171877	0.378003	Ovol2
350.547	-0.184516	0.135069	-1.36608	0.171912	0.378031	Cryzl2
92.2647	-0.598601	0.438288	-1.36577	0.172011	0.378102	Rhbdf1
35.6048	-0.61492	0.450229	-1.36579	0.172003	0.378102	Gm44560
2053.38	0.148757	0.108936	1.36556	0.172079	0.378203	Sec23b
260.977	0.279359	0.204649	1.36507	0.172232	0.378443	Gm15429
66.6101	-0.426429	0.312427	-1.36489	0.172287	0.378468	Kcnj2
9.86742	0.81742	0.598884	1.36491	0.172282	0.378468	Gm11491
106.925	-0.388625	0.284885	-1.36415	0.172521	0.378788	Gm13391
411.579	0.2459	0.180413	1.36298	0.172889	0.379497	Lzic
41.2151	0.368224	0.270217	1.3627	0.172977	0.379644	Gm14163
10.8406	0.754227	0.553516	1.36261	0.173005	0.379657	Fan1
169.078	-0.399802	0.293516	-1.36212	0.173161	0.37995	Setd1a
30.0405	-0.475534	0.349181	-1.36185	0.173244	0.380083	Gm37756
1507.31	-0.347553	0.25526	-1.36156	0.173335	0.380235	Nbr1
836.247	-0.251798	0.184998	-1.36108	0.173488	0.380473	Pex13
1165	-0.186179	0.136804	-1.36091	0.173541	0.380501	Ube2g1
12.2752	-0.682734	0.501678	-1.3609	0.173545	0.380501	Gm11405
24810.8	-0.100009	0.0734948	-1.36076	0.17359	0.380551	Capg
20.1416	0.545378	0.400858	1.36052	0.173664	0.380664	Gm11889
50.1015	-0.411782	0.302853	-1.35968	0.173932	0.381057	Xaf1
46.1299	0.644149	0.473749	1.35968	0.17393	0.381057	Polh
23.0236	0.626113	0.460816	1.3587	0.174241	0.381587	Gm10603
37.9037	-0.491051	0.361541	-1.35822	0.174395	0.381829	Gm37510
153.653	-0.34631	0.254989	-1.35814	0.174421	0.381836	Gm8995
47.5667	0.407016	0.299819	1.35754	0.17461	0.382105	Insl6
245.605	-0.246828	0.181836	-1.35742	0.174648	0.382138	Ap4m1
171.341	-0.364204	0.268349	-1.35721	0.174716	0.38219	Mex3d
19.292	0.843841	0.621892	1.35689	0.174815	0.382357	Slc25a42
61.2008	0.598697	0.44137	1.35645	0.174956	0.382617	Gm16754
380.582	-0.180301	0.132932	-1.35634	0.174992	0.382647	Gm13342
1275.34	-0.435476	0.321151	-1.35599	0.175103	0.382842	Tor3a
240.063	-0.223431	0.164848	-1.35538	0.175298	0.383219	Zfp943
1047.1	0.125783	0.0928077	1.3553	0.175321	0.38322	Eed
3236.48	0.144243	0.106453	1.35499	0.17542	0.383388	Cacybp
2678.71	-0.21846	0.161245	-1.35483	0.17547	0.383449	Dnttip2
2168.49	-0.208654	0.154029	-1.35464	0.175533	0.383538	Tbk1
7.47738	0.955921	0.70581	1.35436	0.175622	0.383682	Cabp7
142.923	0.416792	0.307781	1.35418	0.175678	0.383707	Gm47815
71.9682	-0.352459	0.260447	-1.35328	0.175965	0.384114	Neurl1b
946.369	-0.167822	0.124004	-1.35336	0.175942	0.384114	Osbp
4295.13	0.0847148	0.0626011	1.35325	0.175976	0.384114	Selenos
629.549	0.170496	0.125971	1.35345	0.175912	0.384114	Strn
61.3423	-0.329472	0.243493	-1.35311	0.176021	0.384164	Mir6340
28651.3	-0.56709	0.419216	-1.35274	0.176139	0.384284	CT010467.1
903.703	0.280215	0.20713	1.35284	0.176106	0.384284	Racgap1
23.2786	0.578976	0.428007	1.35273	0.176143	0.384284	Slc9a5
838.896	-0.188679	0.139535	-1.3522	0.176313	0.384507	Shoc2
219.853	0.29412	0.217509	1.35222	0.176306	0.384507	Ftsj1
1868.04	0.180688	0.133639	1.35206	0.176356	0.384526	Mrpl4
19.8237	0.959012	0.709331	1.35199	0.176377	0.384526	Sh3bp4
468.749	-0.21079	0.15595	-1.35165	0.176487	0.384691	Ear-ps9
716.385	0.230613	0.170627	1.35156	0.176516	0.384705	Wdr11
143.013	-0.28309	0.209515	-1.35117	0.176642	0.384846	Bicral
1074.57	0.130402	0.0965121	1.35115	0.176647	0.384846	Sf3b5
103.61	0.448458	0.331894	1.35121	0.176629	0.384846	Snx21
9.59909	0.90182	0.667553	1.35093	0.176717	0.384948	Comp
419.948	0.356219	0.263798	1.35035	0.176905	0.385262	Slc39a3
1140.71	-0.203274	0.150555	-1.35016	0.176964	0.38534	Zzz3
17.4271	-0.788506	0.584216	-1.34968	0.177118	0.385578	Gstp2
590.906	-0.185074	0.137118	-1.34974	0.177101	0.385578	Oxa1l
12.1879	-0.821166	0.608559	-1.34936	0.177221	0.385705	Hist2h3b
921.858	0.134214	0.0994627	1.34939	0.177211	0.385705	Vma21
1166.41	-0.175402	0.130047	-1.34876	0.177413	0.385975	Cks2
241.522	0.27712	0.205458	1.34879	0.177406	0.385975	Gon7
3881.03	-0.258087	0.1914	-1.34842	0.177525	0.386169	Cat
12.3973	0.970757	0.720019	1.34824	0.177582	0.386215	Cdkl4
1796.46	-0.191299	0.141928	-1.34786	0.177704	0.386414	Alkbh5
405.236	-0.331605	0.246085	-1.34752	0.177813	0.386601	Reps2
205.759	-0.300973	0.223533	-1.34644	0.178162	0.387087	Rogdi
1045.7	-0.188026	0.13965	-1.34641	0.178172	0.387087	Ap1b1
55.1599	0.422911	0.314054	1.34662	0.178102	0.387087	Setmar
1295.31	0.148402	0.110215	1.34647	0.17815	0.387087	Gm10288
100.244	-0.257877	0.191561	-1.34619	0.178242	0.387093	Il3ra
2010.08	-0.178667	0.132716	-1.34623	0.178227	0.387093	Pitpnm1
1435.29	-0.168085	0.124848	-1.34632	0.178198	0.387093	B4galt7
206.069	0.38803	0.288294	1.34595	0.178318	0.38716	Chtf18
773.178	0.160687	0.119394	1.34585	0.178351	0.387168	Yipf1
553.559	-0.235315	0.174879	-1.34559	0.178434	0.387265	Rpusd4
422.473	-0.232861	0.173076	-1.34542	0.178488	0.387334	Slc37a3
8.78999	0.81044	0.602494	1.34514	0.178579	0.387482	2010204K13Rik
884.079	0.330095	0.245433	1.34495	0.178641	0.387551	Taf12
298.708	0.377877	0.280984	1.34483	0.178679	0.387551	Dhodh
114.966	-0.325427	0.241996	-1.34476	0.178702	0.387552	March3
175.788	-0.28058	0.208756	-1.34406	0.17893	0.387936	Spindoc
5117.72	-0.160292	0.119264	-1.34401	0.178947	0.387936	Tspan14
543.25	0.134322	0.0999644	1.3437	0.179046	0.388086	Nudt21
44.5388	0.892183	0.663999	1.34365	0.179061	0.388086	Gm47894
224.439	-0.266718	0.198671	-1.34251	0.17943	0.388661	Nostrin
2277.84	-0.103479	0.0770676	-1.34271	0.179367	0.388661	Emc3
548.167	0.261138	0.194493	1.34267	0.17938	0.388661	Top3b
21.6114	-0.58037	0.432311	-1.34248	0.17944	0.388661	Gm38335
170.424	-0.380182	0.283263	-1.34215	0.179546	0.388843	Tcaf1
112.301	-0.358215	0.266959	-1.34184	0.179649	0.388869	Inka1
4947.08	-0.181899	0.135542	-1.34202	0.179591	0.388869	Hif1a
1632.4	0.149357	0.1113	1.34193	0.179617	0.388869	Ctns
15.233	-0.642027	0.478457	-1.34187	0.179639	0.388869	Gm22107
908.926	-0.200436	0.149395	-1.34165	0.179711	0.388955	Acads
7.73921	0.967086	0.721062	1.3412	0.179857	0.389172	Gm26909
295.98	-0.533467	0.397814	-1.34099	0.179922	0.389256	Ppp1r13b
932.916	-0.231837	0.172891	-1.34094	0.179941	0.389256	Mrps18b
15183.4	0.119094	0.0888332	1.34065	0.180035	0.38941	Calr
253.447	-0.264322	0.197207	-1.34033	0.180138	0.389555	Gm14970
603.591	0.192076	0.143334	1.34006	0.180226	0.389627	Clcc1
266.582	-0.394761	0.294646	-1.33978	0.180317	0.389774	6720489N17Rik
226.268	0.253533	0.189271	1.33952	0.180401	0.389907	Gm7887
528.838	-0.229584	0.171414	-1.33935	0.180455	0.389976	Surf2
32.2749	0.989031	0.738625	1.33902	0.180565	0.390165	Gm12184
759.778	0.106503	0.0795525	1.33877	0.180644	0.390188	Nit1
302.759	0.462842	0.345708	1.33882	0.180628	0.390188	Micall1
6.24605	-0.987286	0.737455	-1.33878	0.180644	0.390188	Gm4835
175.207	-0.970453	0.724965	-1.33862	0.180694	0.390246	Mfsd8
11.5627	0.672721	0.502574	1.33855	0.180717	0.390248	Gm6947
11.1896	0.990555	0.740268	1.3381	0.180863	0.390513	Gm20045
556.957	0.297854	0.222608	1.33802	0.180891	0.390524	Slc39a6
28.7801	-0.460152	0.343957	-1.33782	0.180955	0.390614	Guca1a
895.871	-0.136552	0.102077	-1.33773	0.180983	0.390625	Trex1
57.7366	0.385434	0.288166	1.33754	0.181047	0.390713	Zfp772
155.546	-0.648991	0.485248	-1.33744	0.181079	0.390733	Me1
4771.17	-0.225539	0.168659	-1.33724	0.181143	0.390797	Stom
324.981	0.288251	0.215561	1.33721	0.181154	0.390797	Spg20
8.46313	0.94014	0.70343	1.33651	0.181383	0.391193	Tal2
118.694	-0.488695	0.365756	-1.33612	0.181509	0.391318	Pitpnc1
34.1479	-0.541213	0.405083	-1.33605	0.181532	0.391318	Scamp5
336.711	0.234547	0.175616	1.33557	0.18169	0.391548	Cstf3
117.406	0.787025	0.589303	1.33552	0.181707	0.391548	Zbtb18
49.4824	-0.669494	0.501385	-1.33529	0.181782	0.391611	Itga1
372.717	-0.212863	0.159408	-1.33534	0.181767	0.391611	Ube2d-ps
445.474	0.230665	0.172776	1.33506	0.181858	0.391677	Rpl22l1
1034.54	-0.148475	0.111243	-1.33469	0.181977	0.391745	Tmem123
473.569	0.362838	0.271854	1.33468	0.181981	0.391745	Insig2
195.276	-0.4086	0.306219	-1.33434	0.182094	0.391889	Cbfa2t3
9.65967	-0.872943	0.654257	-1.33425	0.182122	0.3919	Grip2
86.6943	-0.52872	0.396312	-1.3341	0.182171	0.391926	Zfp874b
1068.75	0.137047	0.102728	1.33407	0.182179	0.391926	Mrpl35
33.5474	0.438993	0.329114	1.33386	0.182249	0.392027	Adat2
2423.74	-0.188776	0.141612	-1.33305	0.182516	0.392503	Vsir
264.68	0.268083	0.2011	1.33308	0.182506	0.392503	1110012L19Rik
20.8254	-0.93912	0.704528	-1.33298	0.18254	0.392505	Sigirr
5965.08	0.0885847	0.0664602	1.3329	0.182565	0.39251	Blvra
101.93	-0.414296	0.310955	-1.33233	0.182751	0.39286	Frat2
2404.54	-0.132506	0.0995044	-1.33166	0.18297	0.393198	Ube2s
1315.27	0.156859	0.117793	1.33165	0.182976	0.393198	Tmed4
208.304	0.29333	0.220256	1.33177	0.182936	0.393198	Ptrh1
6962.79	-0.392543	0.294796	-1.33158	0.183	0.393199	Cyb561a3
62.6672	-0.309955	0.232806	-1.33139	0.183061	0.393282	Gm12492
57.7765	-0.425895	0.319962	-1.33108	0.183163	0.393451	Gm11496
964.231	-0.213539	0.160481	-1.33062	0.183314	0.393492	Rbmx
8835.55	-0.0775738	0.0582909	-1.3308	0.183254	0.393492	Clic1
6330.28	0.103776	0.0779782	1.33083	0.183245	0.393492	Aars
480.887	0.195536	0.146959	1.33055	0.183338	0.393492	Snapc2
59.022	0.356575	0.267925	1.33088	0.18323	0.393492	Batf3
17.5039	-0.697513	0.524235	-1.33053	0.183342	0.393492	Gm13684
121.603	0.386248	0.290358	1.33025	0.183437	0.393646	Etaa1
1179.05	0.171419	0.12888	1.33007	0.183496	0.393675	Usmg5
183.604	0.465231	0.34988	1.32969	0.183621	0.393844	Abca7
296.853	0.339691	0.25549	1.32957	0.183661	0.39388	Tigar
24.0461	0.561078	0.422175	1.32902	0.183841	0.394169	Efnb2
481.27	-0.242076	0.182179	-1.32878	0.18392	0.394238	Scfd2
33.9164	-0.402803	0.303133	-1.3288	0.183914	0.394238	Gm26853
162.728	-0.318885	0.24001	-1.32863	0.18397	0.394296	Pdp1
160.219	0.488918	0.368047	1.32841	0.184043	0.394403	Usp28
127.466	0.282664	0.212811	1.32824	0.184099	0.394426	Apoo-ps
505.47	0.28574	0.215125	1.32825	0.184097	0.394426	Glg1
1222.41	-0.286234	0.215544	-1.32796	0.184192	0.394478	Qsox1
742.671	0.175821	0.132399	1.32796	0.18419	0.394478	Mtx1
41.6093	0.540715	0.407147	1.32806	0.184159	0.394478	Gm45930
147.648	0.333729	0.251385	1.32756	0.184323	0.394708	Stoml1
6.82506	0.85924	0.647571	1.32687	0.184553	0.395152	4933437G19Rik
768.614	-0.143491	0.108155	-1.32672	0.1846	0.395204	Brd9
47.3277	0.460125	0.347007	1.32598	0.184846	0.39568	Rnf113a1
51.9498	-0.626768	0.472851	-1.32551	0.185002	0.395966	Unc5a
4722.96	0.169163	0.127674	1.32496	0.185183	0.396304	Cct6a
23.6348	0.518369	0.3913	1.32474	0.185259	0.396416	Gm7240
42.0014	-0.381661	0.288231	-1.32415	0.185453	0.396742	Gm9169
18.6298	0.748269	0.565257	1.32377	0.18558	0.396905	Gm45902
2648.9	0.166827	0.126042	1.32358	0.185641	0.396937	Fkbp4
579.25	0.287235	0.217042	1.32341	0.1857	0.396937	Ppfia1
87.4497	0.53291	0.402661	1.32347	0.185678	0.396937	Angel1
716.278	-0.189608	0.143285	-1.32329	0.185739	0.396948	Rpl23a
19.8178	-0.98778	0.746511	-1.3232	0.18577	0.396966	Egr3
3858.02	-0.0957146	0.0723842	-1.32231	0.186064	0.397495	Naaa
61.4983	0.626024	0.473521	1.32206	0.186148	0.397624	Dok4
465.213	0.238659	0.180548	1.32185	0.186217	0.397686	Isy1
70.4497	0.712977	0.539412	1.32177	0.186246	0.397686	Fanci
11.0817	0.740464	0.560178	1.32184	0.186223	0.397686	B130021K23Rik
126.013	-0.335201	0.253698	-1.32126	0.186415	0.397801	Ppp1r2-ps4
713.361	-0.163843	0.124006	-1.32126	0.186416	0.397801	Tgs1
155.265	0.385082	0.29143	1.32135	0.186383	0.397801	Otud7b
431.049	-0.377267	0.285597	-1.32098	0.186508	0.397887	Ankrd33b
775.721	-0.134958	0.102169	-1.32093	0.186526	0.397887	Hnrnpa3
2425.75	-0.13068	0.0989278	-1.32096	0.186514	0.397887	Pcmt1
2000.48	0.189346	0.143434	1.32009	0.186803	0.398305	Ak2
123.426	0.251147	0.190254	1.32006	0.186814	0.398305	Tefm
1330.6	0.165897	0.125664	1.32016	0.18678	0.398305	A430005L14Rik
121.556	-0.285168	0.216078	-1.31975	0.186919	0.39848	Tmem29
31.5856	0.862255	0.653397	1.31965	0.186952	0.3985	Lrp11
2301.77	-0.243524	0.184615	-1.31909	0.187138	0.398714	Itga5
1282.32	-0.23666	0.17948	-1.31859	0.187308	0.398714	Ddx18
532.506	-0.210958	0.15997	-1.31873	0.187259	0.398714	Tpgs1
1769.5	0.119891	0.0909011	1.31891	0.187198	0.398714	Atg5
29.1899	0.770231	0.584102	1.31866	0.187284	0.398714	Zfp595
1267.37	0.114887	0.0871227	1.31867	0.187278	0.398714	Gm10698
11.1664	0.819941	0.621625	1.31903	0.18716	0.398714	Gm12366
9.26727	-0.795898	0.603565	-1.31866	0.187282	0.398714	Gm16712
9.34529	0.771112	0.584718	1.31878	0.187244	0.398714	Gm16104
275.437	0.282578	0.214383	1.3181	0.187472	0.399013	Zswim1
3287.43	-0.144633	0.109736	-1.31801	0.187501	0.399026	Sumo1
3185.35	-0.0950212	0.0721164	-1.31761	0.187634	0.399162	Flii
1026.08	-0.206274	0.156537	-1.31774	0.187592	0.399162	1110051M20Rik
724.57	-0.1345	0.102099	-1.31735	0.18772	0.399246	Eps15l1
336.861	-0.251645	0.191116	-1.31672	0.187933	0.399648	Nmi
587.375	-0.388221	0.294947	-1.31624	0.188094	0.399891	Acss1
302.113	-0.271706	0.206472	-1.31595	0.188191	0.4	Fry
92.5834	0.560633	0.426021	1.31597	0.188183	0.4	Msl3l2
49.0834	-0.404394	0.307321	-1.31587	0.188219	0.400009	1700003N22Rik
727.565	0.119246	0.0906578	1.31534	0.188395	0.400236	Mrpl16
540.167	0.249016	0.189312	1.31537	0.188385	0.400236	Arid1a
110.683	0.377562	0.287067	1.31524	0.188429	0.400257	Slc35d1
1171.97	0.141982	0.107975	1.31496	0.188524	0.40031	Cops9
267.37	0.266068	0.202329	1.31502	0.188502	0.40031	Snrnp35
343.818	0.479777	0.364844	1.31502	0.188503	0.40031	Ttc13
131.583	0.536326	0.407942	1.31471	0.188606	0.400436	D2hgdh
310.024	0.197787	0.15045	1.31464	0.188632	0.400441	Mios
1014.54	-0.168912	0.128496	-1.31454	0.188666	0.400463	Ubr7
278.513	-0.202075	0.153828	-1.31364	0.188966	0.401002	Slc25a30
267.944	0.403082	0.306869	1.31353	0.189004	0.401032	Rubcn
2875.26	0.136754	0.104119	1.31345	0.189032	0.401042	Psmc6
321.484	-0.271852	0.207098	-1.31267	0.189294	0.401549	Trim3
4543.73	0.183306	0.139713	1.31202	0.189514	0.401916	Psmc5
615.665	-0.32353	0.246583	-1.31206	0.189502	0.401916	Gm10076
156.216	0.219745	0.167572	1.31135	0.18974	0.402313	Ndufaf5
10.7135	0.797344	0.608109	1.31119	0.189795	0.402313	Capn5
8.90641	0.994394	0.758358	1.31125	0.189774	0.402313	Gm43571
47.0765	-0.409177	0.31212	-1.31096	0.189872	0.40238	Slitrk2
11.8255	-0.817123	0.623305	-1.31095	0.189874	0.40238	Gm42736
838.878	-0.137765	0.10511	-1.31067	0.18997	0.402486	Nup54
192.063	0.265265	0.202379	1.31073	0.189948	0.402486	Wdtc1
14.569	0.846991	0.646409	1.3103	0.190094	0.402698	Ube2cbp
167.755	0.307206	0.234495	1.31007	0.190171	0.402811	Card9
25.486	0.513571	0.392137	1.30967	0.190307	0.403049	Gm6997
30.165	0.489125	0.373654	1.30903	0.190523	0.403234	Gm4879
167.261	0.268869	0.205475	1.30853	0.190694	0.403423	Gm15421
1156.11	-0.144816	0.110693	-1.30826	0.190785	0.403524	Mthfsl
114.172	0.293252	0.224168	1.30818	0.190813	0.403524	Dnmbp
19.8834	0.650215	0.497038	1.30818	0.190812	0.403524	4931428F04Rik
21.427	-0.662441	0.506825	-1.30704	0.191199	0.404241	Kcng3
222.433	-0.279124	0.213554	-1.30704	0.191198	0.404241	Mbip
747.102	-0.171892	0.13159	-1.30627	0.191462	0.404748	Cog1
387.981	-0.171751	0.131496	-1.30613	0.191508	0.404794	Fkrp
3583.81	-0.252351	0.193234	-1.30594	0.191574	0.404831	Skil
339.116	0.302929	0.231979	1.30585	0.191605	0.404831	Atrip
8.49175	-0.747669	0.57253	-1.3059	0.191586	0.404831	Vash1
147.773	-0.342371	0.262223	-1.30565	0.191673	0.404844	Kifc3
14.5161	0.648246	0.496473	1.3057	0.191653	0.404844	Rab3a
870.747	0.179551	0.137534	1.3055	0.191723	0.404901	Rpl35a
58.6946	-0.482542	0.369712	-1.30518	0.191831	0.405079	Alpk1
25.7123	-0.459021	0.351732	-1.30503	0.191882	0.405137	Gm19040
12.5979	0.877483	0.672477	1.30485	0.191944	0.405167	AC174678.1
244.695	-0.261355	0.200324	-1.30466	0.192007	0.405202	1110032A03Rik
850.325	0.107729	0.0825682	1.30472	0.191988	0.405202	Gm26718
151.131	-0.229793	0.176175	-1.30434	0.192117	0.405384	Gstp-ps
6.65109	-0.917123	0.703334	-1.30397	0.192245	0.405555	Gm8174
14.9819	-0.626777	0.480732	-1.3038	0.192302	0.405576	Gm31597
160.524	-0.462935	0.355244	-1.30314	0.192525	0.405651	Sik1
10409.8	0.0858319	0.0658635	1.30318	0.192514	0.405651	Por
3371.58	0.165855	0.127239	1.30349	0.192406	0.405651	Sh3bgrl2
27.2496	0.835831	0.641229	1.30348	0.19241	0.405651	Zc3h7b
15.9271	0.916362	0.70296	1.30358	0.192378	0.405651	Zdhhc14
9.6147	0.994387	0.763011	1.30324	0.192493	0.405651	Pamr1
556.139	-0.266185	0.20428	-1.30304	0.192561	0.405661	Tmem87b
576.084	0.155917	0.119661	1.30299	0.192579	0.405661	Rps21
71.3655	-0.346523	0.266104	-1.30221	0.192845	0.406021	Gm44694
765.99	-0.165804	0.127389	-1.30156	0.193068	0.406442	Atf2
601.936	-0.308953	0.237415	-1.30132	0.193149	0.406513	Plxdc1
2986.71	-0.141793	0.108959	-1.30134	0.193141	0.406513	AU020206
393.85	-0.423493	0.325461	-1.30121	0.193187	0.406518	Tap1
17.0642	0.626693	0.481636	1.30117	0.193199	0.406518	9430060I03Rik
524.058	0.209114	0.160734	1.301	0.193259	0.406595	Cbx3
6266.48	-0.0855103	0.065757	-1.3004	0.193464	0.406977	Ppp2r1a
194.603	0.351389	0.270348	1.29977	0.19368	0.407381	Cep170b
1358.43	0.138856	0.106847	1.29958	0.193745	0.407452	Atxn7l3b
151.411	0.311102	0.239396	1.29953	0.193762	0.407452	Pik3r4
106.706	0.426276	0.328099	1.29923	0.193865	0.407619	Ppp1r2-ps2
34.5364	0.729862	0.561888	1.29895	0.193963	0.407745	St3gal6
835.283	0.183497	0.141269	1.29892	0.193972	0.407745	Gm12669
370.994	0.156302	0.12035	1.29874	0.194034	0.407826	Gm17018
317.866	-0.285826	0.22025	-1.29773	0.194379	0.408449	Lrrc8c
64.9094	0.428291	0.330143	1.29729	0.194532	0.408722	Chst14
1232.92	-0.108732	0.0838227	-1.29717	0.194572	0.408756	Klhdc3
60.0408	-0.773983	0.59686	-1.29676	0.194715	0.408891	Gabbr1
333.644	-0.208888	0.161088	-1.29673	0.194722	0.408891	Taf8
78.3631	0.500814	0.386279	1.29651	0.194801	0.408891	Zfp54
17.9615	-0.792403	0.611038	-1.29681	0.194695	0.408891	Gm15728
33.9442	0.67711	0.522246	1.29653	0.194792	0.408891	F830208F22Rik
378.206	-0.375849	0.289932	-1.29633	0.19486	0.408962	Cbr3
1194.36	-0.309921	0.239125	-1.29607	0.194953	0.409106	Axin1
7509.81	-0.109384	0.0844288	-1.29557	0.195123	0.409413	Vamp8
386.383	-0.394468	0.304569	-1.29517	0.195262	0.409555	Hes1
86.323	0.253504	0.195731	1.29517	0.195263	0.409555	Paip1
1156.73	-0.20558	0.158751	-1.29499	0.195324	0.409635	Nemf
516.578	0.194687	0.15036	1.29481	0.195387	0.409717	Itgav
653.739	-0.211337	0.163234	-1.29469	0.195426	0.409749	Nucks1
176.608	0.308652	0.238413	1.29461	0.195454	0.409757	Zscan22
212.797	-0.242851	0.187609	-1.29446	0.195508	0.409819	Leng9
422.684	0.277504	0.214439	1.29409	0.195633	0.410032	Ncbp2
120.611	-0.478738	0.370155	-1.29334	0.195892	0.410475	Clmp
255.684	-0.375902	0.290712	-1.29304	0.195997	0.410645	Prdm2
16.4014	-0.628684	0.486414	-1.29249	0.196188	0.410995	Pomc
3203.36	-0.105884	0.0819448	-1.29213	0.196311	0.411167	Cdc37
671.75	0.194655	0.150657	1.29204	0.196342	0.411167	Cd37
117.469	0.386918	0.299456	1.29207	0.196333	0.411167	Gm26786
36.2069	-0.787978	0.610047	-1.29167	0.196472	0.411289	Fam129c
67.781	-0.494691	0.382975	-1.2917	0.196459	0.411289	Hgf
1572.97	0.14812	0.114702	1.29134	0.196585	0.411474	Rps13-ps2
79.1317	-0.37342	0.289199	-1.29122	0.196626	0.41151	D7Ertd128e
1663.76	-0.325505	0.252163	-1.29085	0.196756	0.411531	Cyp4v3
1135.38	-0.209638	0.162369	-1.29112	0.196661	0.411531	Ythdc1
963.135	-0.178766	0.138482	-1.2909	0.196739	0.411531	Oxct1
27.9739	-0.611349	0.473539	-1.29102	0.196697	0.411531	4933424M12Rik
439.419	0.259006	0.200667	1.29072	0.1968	0.411573	Gid8
5964.27	0.13559	0.105071	1.29046	0.196891	0.411641	Serf2
27.9068	0.723565	0.56075	1.29035	0.196928	0.411641	AC125028.1
384.612	0.27566	0.213741	1.28969	0.197158	0.411972	Ezh2
133.067	0.418265	0.32431	1.28971	0.197152	0.411972	Zdhhc8
30.6955	-0.590228	0.45764	-1.28972	0.197147	0.411972	Gm6483
28.9281	0.511148	0.39641	1.28944	0.197244	0.4121	Anxa9
14.4409	-0.811025	0.62906	-1.28927	0.197306	0.41213	Tmem52b
1191.27	-0.167996	0.130311	-1.2892	0.19733	0.41213	Smarcb1
13.2237	-0.663857	0.515059	-1.2889	0.197434	0.412298	Csl
1691.68	-0.247696	0.192201	-1.28873	0.197491	0.412316	P2ry2
9.49922	-0.863539	0.670033	-1.2888	0.197467	0.412316	E030022I16Rik
132.079	-0.258995	0.201042	-1.28826	0.197655	0.412456	Vsig10l
651.754	-0.186355	0.144683	-1.28803	0.197737	0.412456	Gtf2h2
32.6053	0.504033	0.39132	1.28803	0.197735	0.412456	Zfp873
12.2336	0.922719	0.716389	1.28801	0.197742	0.412456	Arl4d
260.606	0.187054	0.145197	1.28827	0.19765	0.412456	Gm27018
537.324	0.180937	0.140506	1.28776	0.19783	0.412573	Carnmt1
104.999	0.331101	0.257189	1.28739	0.197959	0.412792	Zfp160
114.105	-0.524584	0.407517	-1.28727	0.198001	0.412828	Syp
211.373	-0.308336	0.239588	-1.28694	0.198114	0.412964	Ankib1
4835.13	-0.133032	0.103369	-1.28696	0.198108	0.412964	Eif1a
41.2766	0.547033	0.425301	1.28623	0.198364	0.413341	Gm17586
13.2545	-0.938646	0.730142	-1.28557	0.198594	0.413714	Hfm1
146.825	0.327082	0.254414	1.28563	0.198573	0.413714	Ric8b
1394.6	0.106261	0.0826658	1.28542	0.198644	0.413768	Polr2g
29.1785	0.956256	0.743979	1.28533	0.198678	0.413789	Xlr4c
121.359	-0.402356	0.31311	-1.28503	0.198781	0.413851	Arl15
1783.49	0.201193	0.156566	1.28504	0.198778	0.413851	Crat
136.072	0.303446	0.236127	1.2851	0.198759	0.413851	Pick1
348.612	0.251079	0.195465	1.28452	0.198961	0.413907	Irak4
54.9365	0.875996	0.681988	1.28447	0.198976	0.413907	Entpd4b
573.148	0.178986	0.139362	1.28433	0.199026	0.41396	Gtf2a2
5594.86	-0.0847322	0.0659844	-1.28412	0.199098	0.414061	Ube2l3
23.6236	-0.549596	0.428102	-1.2838	0.199213	0.4142	Gm4924
11.884	-0.84962	0.661918	-1.28357	0.199292	0.414313	Fam110b
69.671	0.307204	0.239391	1.28327	0.199397	0.414482	Gm11537
232.982	0.392795	0.306133	1.28308	0.199462	0.414567	Lig3
705.577	0.14769	0.115115	1.28298	0.1995	0.414595	Fastkd2
2271.63	-0.128435	0.100123	-1.28277	0.199574	0.414699	Nipsnap3b
736.218	0.162369	0.126657	1.28196	0.199857	0.415187	Brcc3
156.334	-0.287951	0.224677	-1.28163	0.199974	0.415379	Fzd4
931.426	-0.392977	0.306779	-1.28098	0.200201	0.4158	Stag2
174.941	-0.251928	0.196775	-1.28029	0.200444	0.416204	Fam102b
11.3763	-0.922565	0.720902	-1.27974	0.200637	0.416324	Npdc1
45479.1	-0.0755894	0.0590548	-1.27999	0.20055	0.416324	Cd68
202.092	0.318953	0.249191	1.27995	0.200561	0.416324	Mlh1
409.545	0.344759	0.269418	1.27964	0.200671	0.416324	Slc43a3
177.099	0.37806	0.295405	1.2798	0.200615	0.416324	Pus7
140.993	0.428077	0.334485	1.27981	0.200612	0.416324	Rpl12
1000.08	0.229923	0.179732	1.27925	0.200807	0.416556	Gm12346
33.0879	-0.689865	0.53933	-1.27911	0.200857	0.416608	4732440D04Rik
2973.07	-0.122672	0.0959411	-1.27862	0.20103	0.416848	Tprgl
839.406	-0.171615	0.134231	-1.27851	0.201071	0.416851	Snx18
6.82503	-0.888757	0.695369	-1.27811	0.201211	0.417091	Gm5939
5936.08	0.202335	0.158334	1.2779	0.201285	0.417143	Srsf3
18.7548	-0.899579	0.70395	-1.2779	0.201284	0.417143	Gm42838
2900.68	-0.329384	0.257854	-1.2774	0.20146	0.417405	Mat2a
77.1782	-0.710664	0.556326	-1.27742	0.201453	0.417405	Gm49396
128.612	-0.269437	0.210983	-1.27705	0.201583	0.417561	Dgkg
66.4137	0.354321	0.277452	1.27705	0.201584	0.417561	Acbd4
7.87546	0.762374	0.597158	1.27667	0.201719	0.41779	Oaz2-ps
5.31458	0.961674	0.753676	1.27598	0.201964	0.418247	Gm37733
935.198	-0.346946	0.271961	-1.27572	0.202055	0.418385	Slc11a2
4109.9	-0.181519	0.14234	-1.27525	0.202222	0.418681	Mapk6
149.305	-0.508543	0.398826	-1.2751	0.202274	0.418687	Parp14
259.684	0.307283	0.240976	1.27516	0.202252	0.418687	Morc2a
16.6324	-0.956059	0.749912	-1.2749	0.202346	0.418787	Gm16537
2404.12	-0.152839	0.119916	-1.27456	0.202467	0.418986	Ube2f
928.617	0.43276	0.339725	1.27385	0.202716	0.419315	Slc16a6
438.889	-0.222661	0.174953	-1.27269	0.203128	0.420101	Brwd1
2488.34	-0.266175	0.209192	-1.2724	0.203232	0.420164	Fam177a
33.5351	0.50611	0.397806	1.27225	0.203283	0.420219	Gm9856
24.4845	0.797388	0.626815	1.27213	0.203328	0.420262	AI507597
11.8981	-0.788031	0.619526	-1.27199	0.203377	0.420312	Gm12804
98.9626	-0.298024	0.234349	-1.27171	0.203476	0.420436	Cep68
391.124	-0.241027	0.189534	-1.27168	0.203485	0.420436	Pwwp2a
20.7811	0.57331	0.450921	1.27142	0.20358	0.42058	1700001L05Rik
121.7	-0.455728	0.358531	-1.2711	0.203694	0.420616	Qtrt2
1349.87	-0.183371	0.144287	-1.27088	0.203772	0.420616	Opa3
24391.6	0.0788441	0.062032	1.27102	0.203721	0.420616	Arpc1b
664.789	0.24138	0.189896	1.27112	0.203687	0.420616	Ipo9
132.496	0.442968	0.348543	1.27091	0.203759	0.420616	Klhl18
47.2078	-0.464829	0.365773	-1.27081	0.203795	0.420616	Gm5587
9.41103	0.957484	0.75348	1.27075	0.203818	0.420616	Gm25994
22.9448	-0.623392	0.490627	-1.2706	0.20387	0.42064	Gm6304
47.4636	-0.397778	0.313068	-1.27058	0.203878	0.42064	Gm5576
364.812	0.173338	0.136468	1.27017	0.204023	0.420887	Mrps35
929.262	0.20365	0.160359	1.26997	0.204097	0.420989	Txlna
111.4	0.371384	0.292532	1.26955	0.204246	0.421246	D730003I15Rik
1042.33	0.115198	0.090757	1.2693	0.204332	0.421374	Hypk
48.5671	0.429607	0.338477	1.26923	0.204357	0.421375	Numbl
10.19	0.829951	0.654089	1.26887	0.204489	0.421596	Spag1
319.393	-0.234492	0.184841	-1.26861	0.204579	0.42173	Zfp654
2014.95	-0.240644	0.189767	-1.2681	0.204761	0.422005	Tmem64
2820.96	-0.193694	0.152758	-1.26798	0.204807	0.422007	Nploc4
8.33932	0.810715	0.639436	1.26786	0.204848	0.422033	Gprc5b
9.6513	0.88376	0.697227	1.26754	0.204964	0.42222	Tmem147os
9.41805	0.756263	0.596683	1.26745	0.204996	0.422236	Gm20337
171.183	-0.295913	0.233554	-1.267	0.205156	0.422463	Atxn7l2
619.79	-0.199598	0.157528	-1.26707	0.205132	0.422463	Ttc33
580.529	0.144773	0.114274	1.26689	0.205194	0.422492	Gm5637
85.9057	0.465886	0.36778	1.26675	0.205244	0.422545	Gm29585
34.1712	-0.601159	0.474747	-1.26627	0.205415	0.422846	Zfp583
392.882	0.273216	0.215802	1.26605	0.205495	0.422955	Adar
15.4567	0.835462	0.659929	1.26599	0.205517	0.422955	Erbb3
7.71176	-0.784712	0.619903	-1.26586	0.205563	0.422997	Gm5187
10.8244	-0.766674	0.605857	-1.26544	0.205715	0.423063	Slc13a2
1119.85	0.320374	0.253142	1.26559	0.205661	0.423063	Keap1
2287.81	0.133387	0.105448	1.26496	0.205884	0.423247	Mta2
583.34	0.247931	0.195999	1.26496	0.205886	0.423247	Tvp23b
444.698	0.212804	0.16825	1.26481	0.205939	0.423264	Dot1l
961.991	-0.153903	0.121688	-1.26474	0.205966	0.423268	Nr2c2ap
132.289	0.528871	0.418242	1.26451	0.206047	0.423283	Rev3l
12.494	0.822352	0.650309	1.26455	0.206031	0.423283	Slc25a29
565.517	0.209022	0.165327	1.26429	0.206124	0.42329	Mapkapk5
99.3751	0.35313	0.279304	1.26432	0.206116	0.42329	Lat
12.2748	-0.855724	0.676812	-1.26435	0.206106	0.42329	Gm28557
164.026	0.266781	0.211035	1.26415	0.206176	0.42334	Coa6
411.578	0.688778	0.544881	1.26409	0.206198	0.42334	Ltf
441.223	0.19257	0.152359	1.26393	0.206257	0.423411	Gm4459
30.8934	0.447926	0.354499	1.26355	0.206392	0.423589	Gm4767
1072.19	-0.2557	0.202439	-1.2631	0.206555	0.42382	Raly
600.029	0.147358	0.11671	1.2626	0.206732	0.424132	Dnajc21
1046.26	-0.144343	0.11433	-1.26251	0.206767	0.424154	Sf3a2
212.409	-0.235327	0.186433	-1.26227	0.206853	0.42428	Hist2h2aa1
406.304	-0.225573	0.178789	-1.26167	0.207068	0.424669	Naa30
368.131	0.309688	0.245497	1.26147	0.207138	0.424763	Vps8
146.447	0.439615	0.348536	1.26132	0.207193	0.424826	Serhl
507.398	0.143826	0.114052	1.26105	0.20729	0.424907	Pank3
33.9228	0.377997	0.29975	1.26104	0.207295	0.424907	Tmem170
72467.4	-0.303918	0.241013	-1.261	0.207307	0.424907	Gm26825
1005.78	-0.13366	0.106012	-1.2608	0.20738	0.425005	Gemin7
209.412	0.235085	0.186487	1.2606	0.207454	0.425107	Tnfsf13os
479.744	0.179007	0.142044	1.26022	0.207591	0.425336	Sh3glb2
754.209	0.182776	0.145059	1.26001	0.207664	0.425436	Ppfibp1
13.3537	0.635937	0.504766	1.25986	0.207719	0.425496	Gm27624
234.861	0.230111	0.18266	1.25977	0.207751	0.425512	Spryd4
249.358	0.218623	0.173593	1.2594	0.207886	0.425686	Kansl1l
105198	0.0977584	0.0776341	1.25922	0.207951	0.425768	Cd9
11.7163	0.955926	0.759291	1.25897	0.20804	0.42585	Gm15787
1795.56	-0.152325	0.121054	-1.25833	0.208274	0.426177	Smc6
1113.28	0.124351	0.0988192	1.25837	0.208257	0.426177	Arfrp1
104.047	0.386419	0.307115	1.25822	0.208311	0.426202	Pan2
365.619	-0.327819	0.260694	-1.25749	0.208577	0.426593	Nfya
25.5766	0.579904	0.461142	1.25754	0.208559	0.426593	Gm20939
35.216	-0.493638	0.392604	-1.25734	0.208629	0.426649	P3h3
516.45	0.237111	0.188594	1.25726	0.20866	0.426662	Pigk
303.47	0.158969	0.126481	1.25686	0.208804	0.426853	Gar1
281.488	0.266099	0.211758	1.25662	0.208893	0.426984	Ublcp1
118.466	-0.340728	0.271203	-1.25636	0.208986	0.427112	Zfp516
56.9046	0.307376	0.244666	1.25631	0.209005	0.427112	Gm44166
996.389	0.241585	0.19231	1.25623	0.209033	0.427119	Rab4b
41.5753	0.488072	0.388696	1.25567	0.209237	0.427431	Sobp
275.308	-0.292798	0.233193	-1.2556	0.209261	0.427431	Gm26809
29.749	0.777349	0.619209	1.25539	0.209337	0.427486	Gm5269
733.074	0.15496	0.123483	1.25491	0.209512	0.427792	Chchd1
292.479	-0.222501	0.177359	-1.25452	0.209651	0.427931	Gnl3l
3063.52	-0.0994844	0.0793038	-1.25447	0.20967	0.427931	Actr1a
568.89	0.244831	0.195171	1.25445	0.209679	0.427931	Shkbp1
68.0102	-0.353689	0.282026	-1.2541	0.209806	0.428138	Plcxd1
719.669	0.22968	0.183191	1.25377	0.209926	0.428331	Nfic
168.817	-0.255306	0.203694	-1.25338	0.210068	0.428519	Phactr4
1301.17	0.143722	0.114663	1.25342	0.210051	0.428519	Eif2b5
293.585	0.168951	0.134807	1.25329	0.210102	0.428538	Snrpert
10792.8	-0.156998	0.125285	-1.25313	0.210158	0.428551	Prr13
235.316	0.301714	0.240763	1.25316	0.210148	0.428551	Gtf3c3
691.976	0.270825	0.216152	1.25294	0.210229	0.428593	Fbh1
320.419	-0.2061	0.164492	-1.25295	0.210225	0.428593	Gm18588
8345.4	0.139256	0.111162	1.25273	0.210305	0.428697	Ywhah
2733.51	-0.154212	0.123113	-1.25261	0.210347	0.428733	Gm6863
879.674	0.144647	0.115577	1.25152	0.210744	0.429439	Commd2
2035.05	0.137844	0.110159	1.25132	0.210818	0.429504	Srsf6
40.6962	-0.807904	0.646256	-1.25013	0.211252	0.43022	Zfp395
1184.56	-0.161553	0.129223	-1.25019	0.211232	0.43022	Lsm10
4503.75	-0.105582	0.0844827	-1.24975	0.211391	0.4304	Akr1b3
54.0105	0.380251	0.304278	1.24968	0.211416	0.430401	Lime1
973.609	-0.282539	0.226145	-1.24937	0.211529	0.43058	Ddx42
1205.37	-0.115797	0.0927537	-1.24843	0.211873	0.431228	Spryd3
493.378	-0.248488	0.199071	-1.24824	0.211943	0.431319	Ereg
2137.44	0.100317	0.0803764	1.24809	0.211998	0.431331	Prkar2b
13.8643	-0.894211	0.716434	-1.24814	0.211979	0.431331	9130008F23Rik
9.10337	0.997728	0.79964	1.24772	0.212133	0.431554	Mex3b
159.242	-0.284092	0.227736	-1.24746	0.212229	0.431665	Trim14
312.488	0.191176	0.153255	1.24743	0.212238	0.431665	Cacfd1
35.0182	-0.661807	0.530627	-1.24722	0.212318	0.431727	Gm45193
7.18442	0.761141	0.610273	1.24721	0.212319	0.431727	Gm11702
123.243	0.434389	0.34836	1.24695	0.212415	0.431871	Nckap5l
1964.42	-0.254632	0.204226	-1.24681	0.212466	0.431923	Gnaq
365.081	-0.180627	0.144885	-1.24669	0.212513	0.431968	Eml4
322.811	-0.248629	0.199457	-1.24653	0.21257	0.432032	Arntl
103.039	0.290085	0.232741	1.24639	0.212623	0.432088	Jmjd7
16.7628	0.595607	0.477961	1.24614	0.212713	0.432221	Gm9105
251.276	-0.237757	0.190856	-1.24574	0.212859	0.432269	Hmbox1
842.378	-0.158366	0.127123	-1.24577	0.212848	0.432269	Nbn
968.56	-0.155846	0.125084	-1.24593	0.212791	0.432269	Rnf41
5.01211	0.923739	0.741366	1.246	0.212766	0.432269	Gm14227
301.896	0.459582	0.368969	1.24558	0.212917	0.43233	Paxbp1
1294.66	0.184052	0.147825	1.24507	0.213106	0.43261	Dnaja3
111.968	-0.304387	0.244523	-1.24482	0.213198	0.432746	Pde4a
31.6629	-0.675159	0.542485	-1.24457	0.213291	0.432883	Snord118
206.236	-0.181965	0.146221	-1.24445	0.213335	0.432921	Hnrnpul2
3453.05	-0.117904	0.0947735	-1.24406	0.213479	0.433162	Rbm42
24.9026	-0.427823	0.344013	-1.24363	0.213637	0.43338	Gm48676
1417.94	-0.135131	0.10871	-1.24304	0.213854	0.43372	Pcbp2
924.174	-0.153719	0.123708	-1.2426	0.214015	0.433888	Mapkap1
203.474	0.242083	0.194808	1.24268	0.213986	0.433888	Tcta
58.3261	0.48701	0.391948	1.24254	0.214038	0.433888	Ttk
281.941	0.193206	0.15548	1.24264	0.213999	0.433888	Gm14567
205.125	-0.236578	0.190443	-1.24225	0.214144	0.434051	Pex1
29.8547	-0.610094	0.491197	-1.24206	0.214216	0.434059	Bbs2
478.246	-0.219591	0.176813	-1.24194	0.214257	0.434059	Rdh11
43.2004	0.347216	0.279573	1.24195	0.214254	0.434059	Wdcp
86.0631	0.318045	0.2562	1.24139	0.214461	0.434333	Sirt5
241.699	0.362786	0.292234	1.24142	0.214451	0.434333	Zfp740
16.5418	-0.518286	0.417625	-1.24103	0.214594	0.434552	Gm19196
491.489	0.26105	0.210472	1.24031	0.214861	0.43499	Coro7
52.2475	0.510319	0.411574	1.23992	0.215005	0.435179	Arhgef39
38.298	-0.384356	0.310272	-1.23877	0.215429	0.435832	Gm45220
714.774	-0.223293	0.180285	-1.23856	0.215509	0.43584	Spire1
55.3154	0.404996	0.326973	1.23862	0.215485	0.43584	Cep19
42.7146	0.480673	0.388049	1.23869	0.215461	0.43584	Gm8181
60.884	0.416833	0.336657	1.23815	0.21566	0.435975	Ranbp6
3515.2	0.170192	0.137493	1.23782	0.215783	0.435984	Lrp1
107.949	-0.2355	0.190234	-1.23795	0.215735	0.435984	Gm28959
58.0464	0.345618	0.279211	1.23784	0.215776	0.435984	4930430F08Rik
362.59	0.26446	0.213738	1.23731	0.215972	0.436314	Ppp2r5b
34.8232	-0.814924	0.658678	-1.23721	0.216009	0.436336	Rpl39-ps
1581.49	-0.204139	0.165027	-1.237	0.216086	0.436367	Plekha2
9.56323	-0.761839	0.615894	-1.23696	0.2161	0.436367	Gm43328
139.808	0.31455	0.254458	1.23616	0.216401	0.43682	Snhg3
512.759	0.404341	0.327217	1.2357	0.216571	0.437061	Pknox1
554.096	-0.234737	0.18999	-1.23553	0.216634	0.437088	Snx13
1571.59	-0.14977	0.12122	-1.23552	0.216635	0.437088	Gm9774
1087.86	-0.204973	0.165928	-1.23532	0.216713	0.43709	Pphln1
10.0082	0.966851	0.782632	1.23538	0.216688	0.43709	Gm10087
478.06	0.154041	0.124732	1.23498	0.216839	0.437267	Ints4
10.6349	-0.957326	0.775197	-1.23494	0.216851	0.437267	Gm27194
31.2456	-0.569469	0.46119	-1.23478	0.216912	0.437279	Ankrd13d
167.873	0.208655	0.169008	1.23459	0.216985	0.437279	Mtor
8.66493	-0.829585	0.671872	-1.23474	0.216928	0.437279	Gm48139
8.30538	0.837715	0.678472	1.23471	0.216939	0.437279	Gm8984
481.711	0.200593	0.162518	1.23428	0.217099	0.437458	Smcr8
15.6925	0.657083	0.532447	1.23408	0.217173	0.437458	Gm41396
10.9737	0.961193	0.778816	1.23417	0.217139	0.437458	Gm5648
5.36869	-0.91911	0.744777	-1.23407	0.217175	0.437458	Gm43481
11.9831	0.809883	0.656511	1.23362	0.217346	0.437751	Treml2
232.314	0.198357	0.160834	1.2333	0.217464	0.437937	Smim13
4309.63	-0.140493	0.113933	-1.23312	0.21753	0.438019	Pdcd6ip
57.453	0.425218	0.344974	1.23261	0.217722	0.438302	Pdss2
500.215	-0.45374	0.368189	-1.23235	0.217817	0.438353	Slc25a12
112.524	-0.410863	0.333423	-1.23226	0.217854	0.438353	Krt80
248.828	-0.174188	0.141371	-1.23213	0.217899	0.438353	Inf2
5358.72	-0.159462	0.129399	-1.23233	0.217827	0.438353	Ppp1r15a
839.314	0.303867	0.246601	1.23222	0.217867	0.438353	Nisch
1136.94	-0.172115	0.139736	-1.23172	0.218053	0.438557	Pros1
59.9228	0.419606	0.340905	1.23086	0.218376	0.439156	2810002D19Rik
583.734	-0.233089	0.189412	-1.23059	0.218475	0.439193	H2-K2
177.365	0.372253	0.302573	1.23029	0.218588	0.439274	Slc12a9
437.169	-0.172417	0.140165	-1.2301	0.218659	0.439366	Rnaset2a
1148.08	-0.137578	0.11188	-1.22969	0.218812	0.439519	Hspbap1
697.944	0.157479	0.128071	1.22962	0.218838	0.439519	Pih1d1
544.523	0.374524	0.30458	1.22964	0.218831	0.439519	Pla2g12a
31.2552	0.764761	0.621906	1.22971	0.218807	0.439519	1700088E04Rik
538.641	-0.247968	0.201769	-1.22897	0.219084	0.439806	Mettl14
451.107	0.206491	0.168039	1.22883	0.219137	0.439862	Sephs1
4916.64	0.150617	0.1227	1.22753	0.219625	0.440687	Cd302
7.06896	-0.859224	0.699906	-1.22763	0.219587	0.440687	Gm15265
8.14606	-0.750141	0.611084	-1.22756	0.219613	0.440687	Gm44937
1097.47	-0.381738	0.311161	-1.22682	0.219891	0.441117	Nfkbie
1031.94	-0.115493	0.0941369	-1.22686	0.219875	0.441117	Msra
29.3016	0.391635	0.319354	1.22633	0.220073	0.441432	Gm8702
491.027	-0.245729	0.200391	-1.22625	0.220104	0.441442	Ampd2
175.184	0.26837	0.218951	1.22571	0.220309	0.441802	Ptger1
442.984	-0.192968	0.157455	-1.22554	0.220371	0.441874	Wdr82
762.421	-0.238068	0.194334	-1.22505	0.220558	0.442146	Gk
91.9837	0.252007	0.205782	1.22463	0.220713	0.442405	Chil4
12.9091	0.805358	0.657676	1.22455	0.220744	0.442415	Gm44280
2002.45	-0.191344	0.156351	-1.22381	0.221024	0.442883	Bag3
56.7064	0.337435	0.275728	1.2238	0.221029	0.442883	Timmdc1
2003.98	-0.100468	0.0821132	-1.22354	0.221127	0.442925	Gsk3a
1729.68	0.248008	0.202695	1.22355	0.221121	0.442925	Tm9sf2
511.23	-0.277258	0.226636	-1.22336	0.221193	0.443005	Cdyl
372.636	0.172033	0.140728	1.22245	0.221538	0.443645	Slc25a38
36.4856	0.505859	0.413948	1.22204	0.221694	0.443905	D330023K18Rik
938.148	0.156481	0.12808	1.22174	0.221806	0.444077	0610012G03Rik
11.79	-0.762794	0.624569	-1.22131	0.221967	0.444348	A130051J06Rik
26.1105	-0.590712	0.483831	-1.22091	0.222122	0.444606	Gm42515
47.6882	0.367117	0.300818	1.22039	0.222315	0.4449	Spice1
30.9636	0.682151	0.559209	1.21985	0.222522	0.4452	Rnf170-ps
1255.63	0.125538	0.10292	1.21977	0.222553	0.44521	Fam192a
803.829	-0.19334	0.158623	-1.21886	0.222897	0.445846	Mboat7
29.8418	0.493564	0.405192	1.2181	0.223187	0.446374	Dand5
141.72	0.391049	0.321118	1.21777	0.223311	0.446532	Xxylt1
14.1021	0.855011	0.702264	1.21751	0.223412	0.446667	Mir22
20.4622	0.545126	0.447989	1.21683	0.22367	0.447131	Gm29247
334.307	0.329822	0.271148	1.21639	0.223837	0.447413	Kif13a
502.137	-0.417035	0.342882	-1.21626	0.223885	0.447451	Cblb
127.689	0.337887	0.277822	1.2162	0.223908	0.447451	Fam98a
161.431	0.336666	0.276878	1.21593	0.22401	0.447499	Ddx55
9.53216	0.694128	0.570851	1.21595	0.224003	0.447499	Gm2308
83.8163	0.317071	0.260798	1.21577	0.224072	0.447571	Sept10
443.994	-0.155479	0.127927	-1.21537	0.224224	0.447823	Cmc1
4.89808	0.919567	0.756881	1.21494	0.224388	0.448097	Gm44369
8.46908	0.826253	0.680203	1.21472	0.224475	0.448219	Garnl3
173.961	-0.402285	0.331304	-1.21425	0.224653	0.448471	Herc6
919.853	0.119695	0.0986	1.21394	0.22477	0.448624	Lsg1
186.827	0.249754	0.205743	1.21391	0.224782	0.448624	Gstz1
5577.24	-0.0628986	0.051833	-1.21349	0.224944	0.448895	Eif4h
9.95848	-0.721858	0.595006	-1.21319	0.225055	0.449065	Gm10638
4.99663	-0.931985	0.768855	-1.21217	0.225446	0.449792	4930505N22Rik
886.95	0.627742	0.518106	1.21161	0.225662	0.45017	Mir22hg
22.6921	-0.450427	0.371782	-1.21153	0.225691	0.450176	Gm29361
173.917	0.184524	0.152324	1.21139	0.225746	0.450234	Gm47750
3329.26	0.255074	0.210592	1.21123	0.225809	0.450307	Blvrb
88.7305	-0.310127	0.256176	-1.2106	0.226048	0.450401	Btbd6
110.682	-0.301319	0.248851	-1.21084	0.225956	0.450401	Prelid2
242.981	0.192852	0.159317	1.21049	0.22609	0.450401	Cox18
278.619	0.28369	0.234317	1.21071	0.226007	0.450401	Homer3
34.9268	0.656373	0.54216	1.21066	0.226025	0.450401	Gm38248
332.476	-0.739441	0.610967	-1.21028	0.226172	0.450465	Oasl1
3392.47	-0.0866092	0.0715622	-1.21027	0.226177	0.450465	Oaz1-ps
386.515	0.22884	0.189112	1.21007	0.22625	0.450559	Zfp367
7.2491	0.807719	0.667607	1.20987	0.226328	0.450661	Gm43010
110.553	0.270755	0.223832	1.20964	0.226419	0.450738	Mzt2
65.4466	0.294383	0.243383	1.20955	0.226452	0.450752	Hsf2
10.8637	-0.931683	0.770586	-1.20906	0.226641	0.451075	Fgf11
38.1551	-0.595258	0.492471	-1.20872	0.226771	0.451178	Prox1
49.6307	0.4015	0.332141	1.20882	0.226731	0.451178	Helq
126.113	-0.251208	0.207876	-1.20845	0.226873	0.451224	Mvb12b
451.623	0.180436	0.14931	1.20846	0.226869	0.451224	Secisbp2
390.483	0.236377	0.19573	1.20767	0.227174	0.45177	Nnt
353.771	-0.2939	0.243459	-1.20718	0.227361	0.452037	Zfp236
111.139	0.324743	0.269064	1.20694	0.227456	0.452175	Gm26532
4624.6	-0.0991729	0.0821746	-1.20686	0.227487	0.452183	Tmem50a
1268.66	-0.267462	0.221718	-1.20632	0.227696	0.452376	Asph
903.848	0.130087	0.107843	1.20626	0.227716	0.452376	Slc30a5
10.3989	0.94255	0.781345	1.20632	0.227695	0.452376	Zfp442
17.8286	0.612372	0.507747	1.20606	0.227796	0.452482	Srd5a1
9.53736	0.948451	0.786662	1.20566	0.227947	0.452731	Gm10065
55647	0.107803	0.0894318	1.20542	0.22804	0.452862	Gm28437
351.535	-0.287487	0.23858	-1.20499	0.228207	0.453142	Per1
203.808	0.481456	0.399582	1.2049	0.228242	0.45316	Nudt16
6054.71	-0.124507	0.10334	-1.20483	0.22827	0.453162	Tcirg1
73.3405	0.359019	0.298014	1.20471	0.228317	0.453203	Fastkd1
48.8272	-0.322813	0.268028	-1.2044	0.228435	0.453386	Tubb4a
356.196	0.204318	0.169727	1.2038	0.228666	0.453791	Atmin
206.203	0.232516	0.193203	1.20348	0.22879	0.453985	Orc5
54.3409	0.340684	0.283108	1.20337	0.228833	0.454017	Zfp81
2032.73	-0.104447	0.0868272	-1.20293	0.229002	0.454195	Rala
21746.8	0.216902	0.180301	1.203	0.228976	0.454195	Creg1
147.663	0.429506	0.357078	1.20284	0.22904	0.454219	Prkag2
110.003	-0.49095	0.408329	-1.20234	0.229233	0.454548	Slc25a26
35.3795	-0.600314	0.499357	-1.20218	0.229296	0.454621	Gm6054
144.199	0.360078	0.299675	1.20156	0.229534	0.454988	C230062I16Rik
213.923	0.365728	0.30442	1.20139	0.229599	0.455012	Ndc1
1086.94	0.201555	0.167808	1.20111	0.22971	0.455126	Gm26619
580.391	-0.247896	0.206436	-1.20083	0.229815	0.455178	Kmt5b
25794.1	0.338377	0.281778	1.20086	0.229804	0.455178	Hspa1b
11.8263	-0.692835	0.576907	-1.20095	0.229772	0.455178	Gm43292
580.517	-0.344095	0.286598	-1.20062	0.229899	0.455186	Smg1
2266.64	-0.0896985	0.0747054	-1.2007	0.229869	0.455186	Abcf1
565.482	0.338118	0.28165	1.20049	0.229949	0.455234	Uggt1
192.149	0.191862	0.159879	1.20004	0.230122	0.455523	Gm26631
101.472	0.719506	0.599625	1.19993	0.230168	0.455562	Rufy2
161.751	-0.35428	0.295488	-1.19897	0.230541	0.456143	Gab1
780.604	-0.115277	0.0961589	-1.19881	0.2306	0.456176	Pde12
4250.56	0.258217	0.215399	1.19879	0.230611	0.456176	Mcoln3
373.681	0.301644	0.251858	1.19768	0.231043	0.456873	Ttc9c
319.907	-0.322846	0.26958	-1.19759	0.231076	0.456884	Myo9a
365.655	-0.190714	0.1593	-1.1972	0.231229	0.457135	Mplkip
204.74	-0.16716	0.139659	-1.19691	0.231341	0.457156	Ccnk
1247.28	-0.14556	0.121605	-1.19699	0.231311	0.457156	Mtm1
3188.28	-0.0885142	0.073953	-1.1969	0.231346	0.457156	Dnajc8
1018.43	0.230364	0.192451	1.197	0.231308	0.457156	Ttc7
698.281	0.16486	0.137796	1.19641	0.231537	0.457373	Alg3
52.7262	0.587755	0.491293	1.19634	0.231563	0.457373	Hemk1
165.115	0.388758	0.324997	1.19619	0.231622	0.457438	Apex2
170.851	-0.231472	0.193575	-1.19578	0.231784	0.4576	Erc2
162.083	0.317027	0.265094	1.1959	0.231734	0.4576	Wdr83
12.3852	0.564032	0.471668	1.19582	0.231765	0.4576	Gm5778
326.443	-0.38438	0.32156	-1.19536	0.231946	0.457814	Ssh1
129.485	-0.351325	0.293892	-1.19542	0.231922	0.457814	Ggcx
1361.16	0.1542	0.129006	1.19529	0.231974	0.457817	Afg3l1
4138.16	0.113505	0.0949655	1.19522	0.232001	0.457818	Stxbp2
526.814	-0.248678	0.208083	-1.19509	0.232051	0.457863	Med13
9.80338	0.783917	0.656444	1.19419	0.232405	0.458404	Wfdc18
174.436	0.21763	0.18229	1.19387	0.232531	0.458494	Zfp319
349.311	0.242595	0.2032	1.19387	0.232528	0.458494	Wdr7
113.385	0.317203	0.265771	1.19352	0.232666	0.458708	Tmem8
60.1234	-0.465285	0.389906	-1.19332	0.232742	0.458806	Acad12
108.866	-0.29031	0.243315	-1.19315	0.232813	0.458892	Zbp1
214.88	0.346462	0.290543	1.19246	0.233079	0.459308	Dnajb4
51.4307	0.656245	0.550356	1.1924	0.233104	0.459308	Zfp329
23.2618	0.415186	0.348222	1.1923	0.233142	0.45933	Gm29739
388.462	0.35016	0.293738	1.19208	0.233228	0.459393	Tk2
1198.62	-0.11898	0.0998143	-1.19202	0.233254	0.459393	Gm3788
67.881	0.36971	0.310141	1.19207	0.233234	0.459393	Gm20707
1134.4	0.108425	0.0910029	1.19144	0.23348	0.459691	Gnptg
22.7891	0.545346	0.457725	1.19143	0.233486	0.459691	Bex1
42.8613	-0.382714	0.321333	-1.19102	0.233646	0.4599	E430021H15Rik
12.2519	0.654982	0.550207	1.19043	0.233878	0.460305	Gm43668
22.2479	0.560858	0.471189	1.1903	0.233927	0.460349	Napb
22.4664	-0.494262	0.415265	-1.19023	0.233955	0.460351	Gm48302
804.974	-0.156629	0.131625	-1.18996	0.23406	0.460453	Manbal
1026.25	-0.111262	0.0934956	-1.19002	0.234039	0.460453	Coq5
3996.48	-0.58748	0.493765	-1.1898	0.234127	0.460477	Igsf6
852.629	-0.185948	0.156295	-1.18973	0.234153	0.460477	Slc25a51
1086.8	0.136766	0.114943	1.18986	0.2341	0.460477	Nsa2
2626.59	-0.203494	0.171113	-1.18924	0.234345	0.460695	Btg2
233.99	0.248216	0.208699	1.18935	0.234302	0.460695	Tmem82
30.3211	0.392854	0.330373	1.18912	0.234392	0.460735	Gm11401
617.438	-0.181246	0.152461	-1.1888	0.234518	0.460852	Mex3c
2119.22	0.10851	0.0912797	1.18877	0.234532	0.460852	Cox7b
1915.17	0.23565	0.198248	1.18866	0.234574	0.460882	Gm10123
966.552	-0.172412	0.145063	-1.18853	0.234623	0.460927	Elf4
1480.66	-0.226972	0.191001	-1.18833	0.234705	0.461034	Dram2
412.231	-0.310733	0.26152	-1.18818	0.234763	0.461095	Zfx
704.441	-0.10439	0.0878767	-1.18792	0.234865	0.461191	Stambp
243.948	0.246335	0.207357	1.18798	0.234843	0.461191	Ckap4
9.29031	-0.779849	0.656606	-1.1877	0.234953	0.4613	Gm10482
60.6441	0.285896	0.240781	1.18737	0.235083	0.461357	Fbxo36
12.992	0.876585	0.738186	1.18749	0.235036	0.461357	Eml5
11.3268	-0.659379	0.55533	-1.18736	0.235084	0.461357	9130002K18Rik
225.577	0.329097	0.277185	1.18728	0.235116	0.461366	Cdan1
49.4604	0.336053	0.283074	1.18716	0.235165	0.461366	Gm7809
9.94417	-0.874228	0.73641	-1.18715	0.235169	0.461366	Fam196b
389.366	-0.241656	0.20363	-1.18674	0.235329	0.461625	B230219D22Rik
609.373	-0.330422	0.27848	-1.18652	0.235416	0.461638	Cbl
684.569	0.105076	0.0885573	1.18653	0.235414	0.461638	Sharpin
402.553	-0.43255	0.364605	-1.18635	0.235482	0.461717	Heatr1
232.098	-0.233253	0.196647	-1.18615	0.235562	0.46182	Abcb7
7598.22	0.177145	0.149471	1.18515	0.235959	0.462335	Sod2
1009.72	0.183437	0.154758	1.18531	0.235893	0.462335	Ddx27
60.7168	0.318531	0.268757	1.1852	0.235939	0.462335	Zmat1
96.3753	0.311793	0.263122	1.18498	0.236026	0.462365	Mrpl23
82.021	0.351004	0.296213	1.18497	0.236028	0.462365	Rtp4
268.091	-0.201523	0.170092	-1.18478	0.236102	0.462457	Rdh13
27.7409	-0.533331	0.450272	-1.18446	0.23623	0.462567	Pla1a
121.173	0.202713	0.171142	1.18447	0.236226	0.462567	Fam151b
24.7033	-0.441049	0.37237	-1.18444	0.236239	0.462567	Gm42688
416.967	-0.180244	0.152276	-1.18366	0.236547	0.463	Bri3bp
711.3	0.198917	0.168033	1.1838	0.236492	0.463	U2af1l4
225.156	0.35799	0.302451	1.18363	0.23656	0.463	Cdc25a
51.4206	-0.535892	0.452761	-1.18361	0.236568	0.463	Gm20632
460.729	-0.25898	0.218965	-1.18275	0.23691	0.463616	Rpl9-ps6
29.3501	0.450711	0.381138	1.18254	0.236991	0.463721	Lyrm9
4473.46	0.124901	0.105638	1.18235	0.237067	0.463764	Nme2
8190.36	-0.322417	0.272723	-1.18221	0.23712	0.463816	Fabp4
1437	-0.118487	0.100249	-1.18192	0.237239	0.463877	Trap1
9.19965	0.712245	0.602597	1.18196	0.237221	0.463877	Gm26590
166.376	0.216685	0.183512	1.18076	0.237696	0.464572	Det1
671.017	0.147121	0.124636	1.18041	0.237837	0.464689	H2afv
20.0573	0.805394	0.682292	1.18042	0.237831	0.464689	Tspan1
11.0783	-0.614899	0.520912	-1.18043	0.23783	0.464689	Gm2076
17.8734	0.828041	0.701655	1.18013	0.23795	0.464857	Ksr1
973.276	-0.355508	0.301342	-1.17975	0.238099	0.465094	Flrt3
2296.8	-0.108438	0.0919561	-1.17924	0.238303	0.465414	Tmem30a
8.901	-0.829188	0.70331	-1.17898	0.238407	0.465537	Prex2
11384.3	0.0850425	0.0721406	1.17884	0.238461	0.465548	Abhd12
54.5472	0.451242	0.382789	1.17883	0.238467	0.465548	Sp4
13.9887	0.660997	0.560779	1.17871	0.238513	0.465586	Gm4875
4.18627	-0.971233	0.824075	-1.17857	0.238568	0.46564	Gm5621
830.351	-0.241247	0.20471	-1.17848	0.238605	0.46566	Rab5c
1828.2	-0.147868	0.125512	-1.17813	0.238747	0.465874	Cpt1a
919.764	-0.309476	0.262782	-1.17769	0.23892	0.465909	Akna
2011.04	0.150515	0.127796	1.17778	0.238886	0.465909	Arhgap1
33.1786	0.399852	0.339459	1.17791	0.238833	0.465909	Gstcd
245.122	0.295797	0.251151	1.17777	0.238889	0.465909	Gm40645
10.4162	0.728898	0.618925	1.17768	0.238923	0.465909	Gm34589
22.8083	0.490742	0.416744	1.17756	0.238971	0.46595	Gapt
7.57541	0.878128	0.745849	1.17735	0.239054	0.46606	Gm5732
107.885	0.332022	0.282065	1.17711	0.239152	0.466198	Zfp282
186.318	-0.280094	0.238018	-1.17678	0.239285	0.466403	Gm9625
10.2849	0.78684	0.668841	1.17642	0.239426	0.466625	2810039B14Rik
5.92937	0.92219	0.784571	1.17541	0.239832	0.467311	Igfbp7
6.56401	-0.917292	0.780658	-1.17502	0.239985	0.467503	Gm16701
3451.09	0.132628	0.112908	1.17465	0.240134	0.467694	Mtch2
10.0195	-0.663443	0.564804	-1.17464	0.240138	0.467694	Gm10277
118.124	0.422387	0.359629	1.17451	0.240192	0.467746	AI597479
3124.85	0.178685	0.152148	1.17441	0.24023	0.467768	Dnajb1
122.212	0.28817	0.245424	1.17417	0.240326	0.467901	Hist1h2ae
6.7799	-0.769876	0.655758	-1.17402	0.240386	0.467964	Gm37531
85.3072	0.326841	0.278424	1.17389	0.240437	0.468012	Zfp958
14.6232	-0.717897	0.61165	-1.17371	0.240512	0.468105	Chml
1040.71	-0.166867	0.142207	-1.17341	0.240632	0.468286	Tiprl
46.3824	0.336796	0.28707	1.17322	0.240708	0.468379	2410022M11Rik
2776.11	-0.287916	0.245509	-1.17273	0.240904	0.468708	Ccl4
266.796	-0.18903	0.161219	-1.1725	0.240996	0.468835	Dcaf15
2407.1	-0.179806	0.153365	-1.17241	0.241032	0.468851	Abracl
152.946	0.248362	0.211979	1.17163	0.241344	0.469352	Bin1
163.232	0.350691	0.29931	1.17167	0.241331	0.469352	Hace1
999.629	0.129285	0.110361	1.17147	0.241409	0.469424	Rps27a
354.687	0.363357	0.3102	1.17136	0.241453	0.469457	Tshz1
192.598	-0.317743	0.271327	-1.17107	0.241571	0.469633	Zfp142
103.345	-0.466426	0.398341	-1.17092	0.241631	0.469696	Ralgapa2
8.89911	-0.833265	0.711728	-1.17076	0.241694	0.469766	Gm12749
1247.41	-0.128714	0.109952	-1.17064	0.241742	0.469806	Nudcd3
10.3953	0.737681	0.630301	1.17036	0.241855	0.469973	Nectin3
1037.87	-0.236575	0.202215	-1.16992	0.242033	0.470227	Gm6485
218.065	-0.439676	0.375881	-1.16972	0.242114	0.470268	Fam193a
124.1	-0.225286	0.192599	-1.16971	0.242117	0.470268	Hyi
14.0944	0.894536	0.764836	1.16958	0.24217	0.47032	Gm45218
678.325	-0.223608	0.191268	-1.16909	0.242369	0.470653	Ints6
105.759	0.305734	0.261537	1.16899	0.242407	0.470673	P3h1
678.342	0.145516	0.124529	1.16853	0.242592	0.470927	Mvb12a
252.264	0.155276	0.132889	1.16846	0.24262	0.470927	Ccar2
53.1918	0.495852	0.424346	1.16851	0.242602	0.470927	AC126457.1
43.3406	-0.426901	0.365395	-1.16833	0.242675	0.47098	Tle6
519.117	-0.133924	0.114654	-1.16806	0.242781	0.471132	Impad1
2873.3	0.144403	0.123664	1.1677	0.242927	0.47126	Sec13
483.026	0.189118	0.161958	1.1677	0.242929	0.47126	Cog7
12.5942	0.989405	0.847395	1.16758	0.242974	0.471295	Ptprf
32.1801	-0.482156	0.41298	-1.1675	0.243007	0.471305	Gm11131
399.123	-0.453713	0.388653	-1.1674	0.243049	0.471333	Gm20390
16.0196	-0.542727	0.465014	-1.16712	0.243162	0.471499	Platr17
2105.11	0.294344	0.252226	1.16698	0.243217	0.471499	Fyn
97.0715	0.216338	0.185394	1.16691	0.243246	0.471502	Uchl4
91.8725	0.496321	0.42553	1.16636	0.243469	0.471881	D430042O09Rik
153.214	0.291116	0.249668	1.16601	0.24361	0.4721	Pmm1
519.016	-0.302305	0.259465	-1.16511	0.243974	0.472487	Plpp1
803.635	-0.218908	0.187862	-1.16526	0.243912	0.472487	Stk24
498.252	0.15718	0.134896	1.1652	0.24394	0.472487	Fkbp3
114.989	0.426568	0.366116	1.16512	0.243971	0.472487	Cep192
14.3025	0.754217	0.647266	1.16523	0.243924	0.472487	Gm26668
349.515	0.269542	0.231361	1.16503	0.244008	0.472499	Rabgap1
380.635	0.219217	0.188237	1.16458	0.244188	0.472794	Fam53a
439.385	0.180352	0.154896	1.16435	0.244284	0.472926	Ankrd10
40.4848	0.325858	0.279992	1.16381	0.244501	0.473294	Gm26762
603.04	-0.178437	0.153331	-1.16374	0.24453	0.473297	Armc7
771.134	-0.139296	0.119787	-1.16286	0.244886	0.473751	Rps19-ps6
3337.37	0.0801483	0.0689284	1.16278	0.24492	0.473751	Ak6
532.576	0.17199	0.147934	1.16261	0.244989	0.473751	Ubac2
1211.74	0.185616	0.159642	1.16271	0.244948	0.473751	Traf7
424.264	0.195196	0.167846	1.16295	0.244851	0.473751	Ppp2r5e
24.5798	-0.497773	0.428151	-1.16261	0.244987	0.473751	Gm45266
3.8829	0.998112	0.858394	1.16277	0.244924	0.473751	Gm12864
265.126	-0.168963	0.145379	-1.16223	0.245143	0.473914	Zfp84
450.842	-0.145724	0.125394	-1.16214	0.24518	0.473914	Cdc26
404.729	0.181539	0.156211	1.16214	0.24518	0.473914	Tada3
210.742	-0.205816	0.177252	-1.16114	0.245583	0.474532	Cnpy4
501.792	-0.160503	0.138222	-1.16119	0.245563	0.474532	Fam98c
292.16	0.2352	0.20255	1.16119	0.245563	0.474532	Rabep2
2472.6	-0.14343	0.123548	-1.16093	0.245671	0.474596	Rps6ka2
57.7358	-0.347954	0.299719	-1.16094	0.245668	0.474596	Gm6733
95.9995	0.567316	0.488896	1.1604	0.245885	0.47486	Zmym1
94.3825	-0.302619	0.260835	-1.16019	0.245971	0.47496	Gm45894
301.66	0.285223	0.245905	1.15989	0.246094	0.475145	Prkci
39.9606	0.405933	0.350072	1.15957	0.246223	0.475342	Gm45187
74.6346	-0.254098	0.219165	-1.15939	0.246297	0.47543	Zfp146
38.4027	-0.588423	0.507698	-1.159	0.246456	0.475529	Rcn3
155.898	0.344282	0.297052	1.15899	0.246459	0.475529	Erc1
71.2012	0.562263	0.485057	1.15917	0.246388	0.475529	Sept2
13.0677	0.763467	0.658685	1.15908	0.246425	0.475529	Megf11
201.194	-0.398907	0.344318	-1.15854	0.246643	0.47567	Srcap
450.864	-0.251351	0.216932	-1.15866	0.246593	0.47567	Rps12l1
999.922	0.193339	0.16688	1.15855	0.246641	0.47567	Prrc2b
17.1906	-0.557142	0.481051	-1.15818	0.246792	0.475905	Gm42987
389.223	-0.187737	0.162112	-1.15807	0.246836	0.475936	Gm12844
187.825	-0.342145	0.295526	-1.15775	0.246967	0.476027	Dhx58
1204.41	-0.141655	0.12248	-1.15656	0.247453	0.476912	Col4a3bp
662.665	-0.292271	0.252787	-1.15619	0.247602	0.477092	Mitf
1279.04	0.150244	0.129943	1.15623	0.247586	0.477092	Napsa
23.7356	-0.445821	0.385649	-1.15603	0.24767	0.477116	Aoah
42.1181	0.640566	0.554196	1.15585	0.247744	0.477204	Prkcb
236.594	-0.351341	0.304052	-1.15553	0.247873	0.477324	Nadsyn1
616.303	-0.191425	0.165675	-1.15542	0.247917	0.477324	Rrp8
311.498	0.148236	0.128291	1.15547	0.247899	0.477324	Gm14121
533.174	0.138442	0.119855	1.15508	0.248058	0.477493	Mtif3
30027.6	-0.098448	0.0852387	-1.15497	0.248104	0.477522	Lipa
1700.33	0.165573	0.143381	1.15477	0.248183	0.477569	Frrs1
25.6478	0.593576	0.514018	1.15478	0.248182	0.477569	A530013C23Rik
13.7981	-0.872004	0.755672	-1.15395	0.248522	0.478007	Pfkm
165.599	-0.186824	0.161924	-1.15377	0.248593	0.478089	Arhgap4
28.5795	-0.507298	0.439797	-1.15348	0.248712	0.478265	Gm43727
1380.4	0.359578	0.311876	1.15295	0.24893	0.47863	Rcan1
2487.75	-0.171248	0.148545	-1.15283	0.248979	0.478671	Nfe2l1
505.579	0.229537	0.199124	1.15274	0.249019	0.478694	Bpnt1
486.784	-0.160801	0.139512	-1.1526	0.249075	0.478749	Arl14ep
17190	-0.0946457	0.0821215	-1.15251	0.249113	0.478767	Eif4g2
153.025	-0.196455	0.170505	-1.15219	0.249241	0.47896	Gm13456
57.1569	0.385049	0.334276	1.15189	0.249367	0.479148	2210418O10Rik
75.1554	-0.279925	0.243166	-1.15117	0.249663	0.479556	Acyp1
64.2025	0.334016	0.290215	1.15093	0.249763	0.479694	Tkfc
6760.43	-0.166589	0.144759	-1.1508	0.249813	0.479709	S100a1
41.2936	-0.418007	0.36324	-1.15077	0.249826	0.479709	Gm43963
26.7371	-0.761479	0.66183	-1.15056	0.249911	0.479819	Pfkfb1
15.9715	-0.598401	0.52033	-1.15004	0.250127	0.480179	Arhgef10
1254.78	-0.143986	0.125231	-1.14976	0.250242	0.480292	Ubtd1
9.64065	-0.855153	0.743958	-1.14946	0.250365	0.480474	Gm4756
423.441	-0.311803	0.271327	-1.14918	0.250482	0.480568	Usp36
477.3	0.168697	0.146802	1.14914	0.250498	0.480568	Utp23
19.5296	-0.54107	0.470814	-1.14922	0.250465	0.480568	Gm18943
533.188	0.108232	0.0942118	1.14882	0.250632	0.480772	Lrrc57
346.618	0.285422	0.248506	1.14855	0.250742	0.480875	Ankrd27
62.5054	0.354652	0.308918	1.14805	0.25095	0.481221	Qser1
18.735	0.514293	0.448036	1.14788	0.251016	0.481295	Tmem102
996.167	-0.175073	0.152581	-1.14741	0.251213	0.481556	Rpl23a-ps3
8392.7	-0.102333	0.0891907	-1.14735	0.251237	0.481556	Rpl4
27.3497	0.508721	0.443343	1.14747	0.251189	0.481556	Gm44005
10.3647	-0.694334	0.605239	-1.14721	0.251296	0.481562	Gm48838
595.124	-0.2609	0.227496	-1.14683	0.251451	0.481766	Spata5
35.8671	0.391674	0.341532	1.14681	0.251459	0.481766	Gm16315
218.211	-0.334161	0.291404	-1.14673	0.251495	0.481782	Ncoa2
44.6382	0.486435	0.424236	1.14661	0.251541	0.481817	Cyb5rl
16.9716	0.592242	0.516608	1.14641	0.251628	0.481928	Gm32031
387.43	-0.239221	0.208735	-1.14605	0.251774	0.482102	2310057M21Rik
76.9883	-0.251696	0.219702	-1.14563	0.251949	0.482115	Thap3
439.572	-0.196163	0.171177	-1.14596	0.25181	0.482115	Ucp3
462.311	-0.218902	0.191104	-1.14546	0.25202	0.482125	Gm6377
6.76192	-0.857876	0.74888	-1.14555	0.251983	0.482125	Gm17110
84.4996	0.323124	0.282241	1.14485	0.25227	0.482513	Zfp607a
7.30051	0.759822	0.663826	1.14461	0.252371	0.482624	Gm27640
225.824	-0.169847	0.148408	-1.14446	0.252431	0.48266	Prkacb
2803.63	-0.160541	0.140287	-1.14437	0.252469	0.482679	Ube2b
250.431	-0.346895	0.303155	-1.14428	0.252507	0.482698	Abl1
502.8	-0.186514	0.163014	-1.14416	0.252559	0.482742	Pcgf5
42.2249	-0.361967	0.316509	-1.14362	0.25278	0.483058	Morn2
388.254	-0.229855	0.201054	-1.14325	0.252934	0.483298	Noc3l
2081.63	0.0908312	0.0794656	1.14303	0.253028	0.483424	Tomm22
252.256	0.349669	0.305934	1.14296	0.253056	0.483424	Haus3
760.395	0.30402	0.266016	1.14286	0.253095	0.483445	Atp6v0a2
3665.49	-0.11378	0.099592	-1.14246	0.253263	0.483652	Tm9sf3
509.171	0.225047	0.196994	1.1424	0.253287	0.483652	Trmt1
2503.6	0.100916	0.0883884	1.14173	0.253566	0.483907	Bub3
4962.97	0.106474	0.0932726	1.14154	0.253647	0.483907	Ms4a8a
862.524	0.150881	0.132158	1.14167	0.253589	0.483907	Nudt16l1
470.699	0.166651	0.145974	1.14165	0.253601	0.483907	Jmjd8
30.1775	0.605402	0.530311	1.1416	0.253621	0.483907	Gm13610
1004.03	0.184172	0.161348	1.14146	0.253679	0.483915	Dpm2
13.7417	-0.681835	0.59753	-1.14109	0.253833	0.484101	n-R5s185
288.521	0.179794	0.157564	1.14109	0.253833	0.484101	Rbm43
6169.47	-0.108054	0.0947298	-1.14065	0.254015	0.484341	Sh3bgrl
51.6157	0.430773	0.377653	1.14066	0.254012	0.484341	Gm7862
255.422	0.282515	0.247778	1.14019	0.254206	0.484597	Ndc80
20.1495	-0.490864	0.430712	-1.13966	0.254429	0.484915	Ppp1r3e
163.549	0.383931	0.336877	1.13967	0.254422	0.484915	Tmem131l
133.389	-0.511615	0.449037	-1.13936	0.254553	0.48499	Raph1
6520.67	-0.117484	0.103113	-1.13937	0.254548	0.48499	Rps11
4860.77	0.160818	0.141209	1.13887	0.254758	0.485218	Scarb2
366.035	0.271814	0.238662	1.13891	0.254741	0.485218	Tfb2m
17.142	-0.833912	0.732424	-1.13856	0.254885	0.485352	Pnpla3
365.517	-0.251646	0.221009	-1.13863	0.254858	0.485352	Heatr6
14.1907	0.549639	0.4828	1.13844	0.254937	0.485397	Gm13554
33.8025	-0.535549	0.47072	-1.13772	0.255236	0.485859	Jazf1
10.7467	-0.712557	0.626386	-1.13757	0.2553	0.485928	Gm42919
514.477	-0.190168	0.167182	-1.13749	0.255335	0.485939	Ptges3-ps
287.657	0.223257	0.196309	1.13728	0.255423	0.486053	Atic
718.765	-0.165699	0.145713	-1.13715	0.255474	0.486097	Spata6
196.313	-0.268819	0.236429	-1.13699	0.255541	0.48616	Dhx9
10682.8	0.142735	0.12555	1.13687	0.255592	0.48616	Camk1
13.2324	-0.564363	0.496397	-1.13692	0.255573	0.48616	Gm17068
26.0289	0.524429	0.461342	1.13675	0.255644	0.486169	Rad51c
3365.38	0.3446	0.30317	1.13666	0.255682	0.486169	Gm20481
8.33039	0.795191	0.699587	1.13666	0.255681	0.486169	Gm4824
251.735	0.367461	0.323474	1.13598	0.255964	0.486651	Gse1
161.406	0.250452	0.220489	1.13589	0.256002	0.48667	Gm45140
1250.82	-0.175969	0.154928	-1.13581	0.256038	0.486685	Bap1
398.489	0.193367	0.170271	1.13564	0.256106	0.48676	Rfxap
1088.47	-0.115533	0.101748	-1.13549	0.256172	0.486831	Dhps
1722.57	-0.122988	0.108345	-1.13515	0.256311	0.486935	Zfp384
299.327	0.168988	0.148965	1.13442	0.256619	0.487329	Slc52a2
29.3254	0.454773	0.400898	1.13439	0.256633	0.487329	Gm46224
7402.98	-0.134013	0.118213	-1.13366	0.256936	0.48776	Snx10
2963.85	0.156983	0.138465	1.13374	0.256904	0.48776	Rrbp1
50.6394	-0.405768	0.358011	-1.13339	0.257049	0.487904	Slc18a2
1083.1	0.143259	0.12641	1.13329	0.257092	0.487933	Kazald1
143.215	0.212337	0.187393	1.13311	0.257166	0.488019	Gm26728
1599.33	-0.185922	0.164102	-1.13296	0.25723	0.488033	Pgpep1
5492.11	-0.325497	0.287374	-1.13266	0.257358	0.488221	Etf1
475.383	-0.297459	0.262658	-1.1325	0.257426	0.488296	Rusc1
80.1116	-0.252659	0.22321	-1.13193	0.257663	0.488693	Rilp
785.091	-0.162375	0.143458	-1.13186	0.257692	0.488694	Usp10
3044.26	-0.109828	0.0970607	-1.13154	0.257829	0.488845	Ncln
229.506	-0.269487	0.238216	-1.13127	0.257941	0.489003	Mta1
690.514	-0.283176	0.250406	-1.13087	0.258109	0.489268	Nup153
16.7943	-0.58089	0.513789	-1.1306	0.258224	0.489377	Gm9920
450.083	0.148583	0.131446	1.13038	0.258318	0.489393	Ten1
10.7802	-0.654979	0.579544	-1.13016	0.258408	0.489509	Gm26885
73.854	-0.264038	0.233652	-1.13005	0.258457	0.489549	Evi2
441.877	0.201408	0.178362	1.12921	0.258809	0.489999	Ptpn11
1592.24	0.235348	0.208408	1.12926	0.258786	0.489999	Snx27
178.12	0.361724	0.320377	1.12906	0.258874	0.490069	Gm44147
5.99423	0.918553	0.813718	1.12883	0.258968	0.490192	Gm29666
1466.9	0.0976509	0.0865242	1.1286	0.259068	0.490259	Dcaf7
300.533	0.312943	0.277297	1.12855	0.259089	0.490259	Nup188
736.228	0.16125	0.142899	1.12842	0.259142	0.490306	Stard4
15.5737	-0.661512	0.586486	-1.12792	0.259352	0.490595	Gm16892
35.2633	0.789674	0.70016	1.12785	0.259384	0.490602	Ica1
568.182	-0.153838	0.136452	-1.12741	0.259568	0.490895	Ahctf1
1401.55	-0.123786	0.109818	-1.12719	0.259663	0.491021	Map3k11
112.157	0.457375	0.405833	1.127	0.259742	0.491061	Kif18b
5.14432	0.934615	0.829271	1.12703	0.259729	0.491061	1700123M08Rik
22624.7	-0.118938	0.105545	-1.12689	0.25979	0.491082	Litaf
663.992	0.163637	0.145244	1.12664	0.259895	0.491082	Nlrx1
10.898	0.777032	0.689573	1.12683	0.259814	0.491082	Btbd8
19.7456	-0.617316	0.547923	-1.12665	0.259892	0.491082	2510046G10Rik
43.1449	-0.553148	0.490933	-1.12673	0.259857	0.491082	Gm38394
229.983	-0.321015	0.285008	-1.12634	0.260023	0.491269	Ppard
8.63367	-0.900394	0.799589	-1.12607	0.260136	0.491428	Gm11991
5959.29	0.078418	0.0696589	1.12574	0.260274	0.491581	Tmed9
29.7334	0.509193	0.452299	1.12579	0.260255	0.491581	Tmem254a
40.5188	0.315193	0.280133	1.12516	0.260523	0.491889	Mutyh
39.2289	0.492078	0.43733	1.12519	0.26051	0.491889	Tgm1
37.6644	-0.63511	0.564502	-1.12508	0.260555	0.491896	Gm20560
26.7179	-0.389346	0.346128	-1.12486	0.260648	0.492017	A930004J17Rik
7.80302	-0.880561	0.782889	-1.12476	0.260691	0.492044	Gm36955
728.508	0.39227	0.34887	1.1244	0.260842	0.492275	Ppp1r12b
4.29794	-0.960474	0.854444	-1.12409	0.260974	0.49247	Gm32828
5.02182	-0.987695	0.87883	-1.12387	0.261066	0.49259	Gm15356
369.946	0.218858	0.194764	1.12371	0.261137	0.492669	Siae
72.8577	-0.566382	0.504103	-1.12354	0.261207	0.492746	Gm13136
4911.76	0.101176	0.090078	1.12321	0.26135	0.492962	Acox1
5.45515	0.925388	0.823958	1.1231	0.261394	0.492992	Gm43462
41719.5	-0.088486	0.0788111	-1.12276	0.261539	0.49315	Atp6v0d2
873.449	0.246163	0.219259	1.1227	0.261564	0.49315	Dhx30
727.093	0.234537	0.208946	1.12248	0.26166	0.493271	Uhrf1bp1l
399.845	0.205002	0.18268	1.12219	0.261783	0.493346	Pgm2
14.3006	-0.655426	0.584219	-1.12188	0.261912	0.49348	5031425F14Rik
43.3405	-0.316216	0.281845	-1.12195	0.261884	0.49348	Gm19807
577.275	-0.19309	0.172123	-1.12181	0.261942	0.493483	Idua
113.511	-0.224404	0.200114	-1.12138	0.262125	0.493719	Cramp1l
12.4866	-0.549918	0.490505	-1.12113	0.262235	0.493788	AC127341.5
808.1	-0.234113	0.208825	-1.1211	0.262247	0.493788	Spata2
27.1266	0.395143	0.352423	1.12122	0.262194	0.493788	Gm48856
931.15	0.104638	0.0933579	1.12083	0.262362	0.493897	Cnpy2
165.393	-0.237507	0.21197	-1.12047	0.262512	0.494015	Shb
602.452	-0.209171	0.186673	-1.12052	0.262492	0.494015	Klf11
2506.52	-0.108937	0.0972204	-1.12052	0.262492	0.494015	Eif3k
173.221	0.204131	0.182215	1.12027	0.262597	0.494086	Fancl
349.859	0.14463	0.129183	1.11957	0.262896	0.494413	Kti12
97.8421	0.335296	0.299435	1.11976	0.262815	0.494413	Lins1
8806.13	-0.113044	0.101	-1.11925	0.263032	0.494542	Actn4
67.9092	0.375658	0.335646	1.11921	0.263051	0.494542	Syde2
30.5943	0.600592	0.536576	1.1193	0.26301	0.494542	Tcea2
4.41361	-0.924518	0.826154	-1.11906	0.263113	0.494604	Gm44834
701.332	0.133387	0.119255	1.1185	0.263354	0.494887	Cpsf2
180.048	0.346302	0.309661	1.11833	0.263428	0.494887	Iqgap3
21338	-0.299691	0.268058	-1.11801	0.263564	0.494963	Hspa8
3991.58	-0.0902602	0.0807429	-1.11787	0.263622	0.495018	Cd81
1893.04	0.160214	0.143366	1.11752	0.263774	0.49525	Nkiras2
10.9544	-0.86371	0.772946	-1.11743	0.263812	0.495267	Spef2
9.95505	-0.731797	0.65505	-1.11716	0.263925	0.495425	Gm40881
14224.6	-0.157296	0.140843	-1.11682	0.264072	0.495604	Tmem189
731.464	-0.125784	0.11264	-1.11668	0.26413	0.495614	Hagh
2591.6	0.165751	0.148444	1.11659	0.26417	0.495614	Aldh2
643.016	-0.152642	0.136747	-1.11623	0.264324	0.495849	Senp6
358.562	-0.175584	0.15733	-1.11602	0.264412	0.49596	Bud13
38.7646	-0.609014	0.545749	-1.11592	0.264455	0.495986	Eno2
964.316	-0.150272	0.134681	-1.11577	0.264522	0.496057	Trappc9
122.993	-0.26544	0.237924	-1.11565	0.264571	0.496095	Creg2
465.229	-0.327515	0.293621	-1.11543	0.264665	0.496164	Esrra
4206.51	-0.244865	0.219525	-1.11543	0.264665	0.496164	Gsap
1515.58	-0.214479	0.19236	-1.11499	0.264856	0.496374	Wbp11
76.9002	0.251893	0.225926	1.11494	0.264877	0.496374	Speg
80.9827	0.592815	0.531631	1.11509	0.264813	0.496374	Rad54l2
487.039	0.161536	0.144983	1.11417	0.265207	0.496854	Zc3h10
16.6182	-0.514602	0.461932	-1.11402	0.265271	0.496919	Gm36298
124.372	-0.225804	0.202737	-1.11378	0.265375	0.496953	Zfp951
790.988	0.2746	0.246537	1.11383	0.265354	0.496953	Fkbp5
46.9768	0.48868	0.438721	1.11387	0.265333	0.496953	Gm8666
389.555	-0.209392	0.188097	-1.11321	0.265616	0.49735	Apobec3
139.078	0.214084	0.192336	1.11308	0.265676	0.497407	Gm14706
2198.75	0.115358	0.103653	1.11292	0.265742	0.497423	Acaa2
42.0345	0.539406	0.48466	1.11296	0.265726	0.497423	Klhl42
495.312	-0.150997	0.135717	-1.11258	0.265889	0.497589	Malsu1
959.392	0.19	0.170848	1.1121	0.266095	0.49792	Acp1
2076.69	0.0893059	0.0803158	1.11193	0.266166	0.498	Ssb
3150.09	0.108916	0.0979757	1.11166	0.266283	0.498164	Pdlim7
301.928	-0.279331	0.251497	-1.11068	0.266708	0.498815	Zfp472
1413.58	0.242983	0.218775	1.11065	0.266718	0.498815	Sec14l1
5.58589	0.914733	0.823862	1.1103	0.26687	0.498981	Gm13562
5.11	0.981047	0.883723	1.11013	0.266943	0.499018	Cd28
57.6011	0.398153	0.358695	1.11	0.266997	0.499065	Dusp9
15.0241	0.72386	0.652194	1.10989	0.267048	0.499106	Gm46379
630.426	0.707028	0.637241	1.10951	0.267209	0.499243	Socs3
197.626	0.18575	0.167406	1.10958	0.26718	0.499243	Gm10254
134.454	0.405274	0.365321	1.10936	0.267273	0.499308	Spag5
574.069	0.098285	0.0886499	1.10869	0.267565	0.499537	Rpp30
1265.08	0.125432	0.113137	1.10868	0.26757	0.499537	Arpc5l
668.448	0.168168	0.15167	1.10878	0.267525	0.499537	Thap4
59.8362	0.48221	0.435198	1.10803	0.267851	0.500008	Hsp25-ps1
502.947	-0.15277	0.137977	-1.10721	0.268202	0.500565	Nrp1
3146.54	0.0782477	0.0706789	1.10709	0.268257	0.500602	Hsbp1
483.636	0.170271	0.153812	1.107	0.268293	0.500615	Sbf1
409.174	0.154813	0.139857	1.10693	0.268322	0.500616	Gm8741
13.567	-0.586908	0.530296	-1.10675	0.2684	0.500706	Gm19932
3263.24	0.111462	0.100744	1.10639	0.268556	0.500888	Atg3
94.6191	-0.612563	0.553783	-1.10614	0.268664	0.501036	Dysf
218.61	-0.241769	0.21868	-1.10558	0.268907	0.501356	Kcnk6
1252.26	-0.205508	0.185889	-1.10555	0.268923	0.501356	Taok3
46.2413	0.476853	0.431326	1.10555	0.268922	0.501356	Lig4
355.897	-0.235669	0.213238	-1.10519	0.269076	0.501587	Naip5
1075.93	0.104611	0.0946776	1.10492	0.269196	0.501744	Sugt1
1340.5	0.136739	0.123761	1.10486	0.269219	0.501744	Bcas2
380.61	-0.128154	0.116002	-1.10475	0.269267	0.501778	Srp54b
1696.35	0.120064	0.108698	1.10456	0.269349	0.501822	Nrbp1
73.2882	0.414267	0.375031	1.10462	0.269324	0.501822	Bbs4
414.963	0.200533	0.181597	1.10427	0.269475	0.501948	Prkar2a
287.214	0.134489	0.121814	1.10406	0.269568	0.502067	Spr
179.786	-0.277842	0.251746	-1.10366	0.26974	0.50209	Xpa
1230.81	0.172743	0.156519	1.10365	0.269744	0.50209	Spag7
95.5437	0.273865	0.248099	1.10385	0.269656	0.50209	Fam78b
46.3478	0.343821	0.311457	1.10391	0.269631	0.50209	Eid2b
15.2035	0.608657	0.551507	1.10363	0.269756	0.50209	Gm16536
1052.61	-0.154029	0.139603	-1.10334	0.269879	0.502264	Tm7sf2
1146.67	-0.110062	0.0997712	-1.10314	0.269966	0.502373	Ero1lb
432.507	-0.132287	0.11999	-1.10249	0.270251	0.502848	Gm43579
2704.89	0.119339	0.108261	1.10233	0.27032	0.50291	Fam50a
13.4131	0.639873	0.580503	1.10227	0.270343	0.50291	Rbm3os
355.082	-0.421466	0.382489	-1.1019	0.270505	0.503048	Dcbld2
7299.44	-0.297912	0.270334	-1.10201	0.270456	0.503048	Gm10925
1034.29	-0.142655	0.129456	-1.10196	0.27048	0.503048	Gm3608
38.6555	-0.328619	0.298363	-1.10141	0.27072	0.503142	Pfn2
404.719	-0.20209	0.183488	-1.10138	0.270731	0.503142	Oxsr1
415.395	-0.157313	0.14283	-1.1014	0.270724	0.503142	Trps1
51.9364	0.454069	0.412198	1.10158	0.270644	0.503142	Wdr25
228.644	-0.171324	0.155624	-1.10089	0.270946	0.503324	Pibf1
31.5358	0.648364	0.588921	1.10094	0.270925	0.503324	Cldn7
25.829	0.786634	0.714656	1.10072	0.27102	0.503406	Ptch1
424.689	0.191953	0.174516	1.09992	0.271368	0.503989	Cables2
19.7047	-0.560167	0.509306	-1.09986	0.271392	0.503989	Gm6376
76.5861	-0.576229	0.524244	-1.09916	0.271698	0.504501	D330045A20Rik
35.6142	-0.415592	0.378243	-1.09874	0.271879	0.504785	Gm16096
168.208	0.206342	0.187833	1.09854	0.271969	0.504896	Stx17
107.492	-0.279508	0.254465	-1.09841	0.272024	0.504943	Cep57l1
54.2941	0.300347	0.273473	1.09827	0.272087	0.505007	Sirt6
272.814	-0.222052	0.202247	-1.09792	0.272237	0.505176	Slc4a1ap
11.9096	-0.579152	0.527594	-1.09772	0.272325	0.505275	Pp2d1
224.885	0.2544	0.231781	1.09759	0.272385	0.505275	Polr1e
420.275	0.258591	0.235611	1.09753	0.272408	0.505275	Gm10259
839.478	-0.185454	0.169101	-1.0967	0.272771	0.505893	Mospd2
710.326	-0.0974331	0.0888757	-1.09628	0.272954	0.506178	Psmf1
178.204	-0.170439	0.155519	-1.09593	0.273108	0.506353	Ppp3cc
1026.95	0.132204	0.120626	1.09598	0.273087	0.506353	Gm15931
866.466	-0.172907	0.157791	-1.0958	0.273168	0.506355	Sltm
1892.65	-0.0961934	0.087779	-1.09586	0.273141	0.506355	Ergic3
102.972	-0.318784	0.290999	-1.09548	0.273306	0.506556	Zdhhc17
1488.26	-0.164277	0.150017	-1.09505	0.273493	0.506849	Txnl4a
27.1365	-0.517818	0.472992	-1.09477	0.273617	0.507024	Asb5
8202.41	-0.117368	0.107286	-1.09398	0.273965	0.507614	Atp6v1f
656.167	0.188484	0.172317	1.09382	0.274033	0.507686	E2f6
34.6166	0.468303	0.428189	1.09368	0.274094	0.507689	Zfp446
18.2065	0.567574	0.519116	1.09335	0.274242	0.507853	Gm31544
11.7155	-0.529303	0.484175	-1.09321	0.274304	0.507858	Gm14536
11.7155	-0.529303	0.484175	-1.09321	0.274304	0.507858	Gm15027
397.741	-0.137961	0.126213	-1.09307	0.274362	0.507902	Fam122a
744.795	0.138323	0.126551	1.09302	0.274386	0.507902	Rbmxl1
4112.45	-0.135618	0.124102	-1.09279	0.274486	0.507918	Eif4a3
1338.41	-0.116374	0.106488	-1.09284	0.274466	0.507918	Ddx50
125.963	0.374547	0.342764	1.09273	0.274514	0.507918	Gm37939
8.47589	0.907638	0.830894	1.09236	0.274673	0.508159	Sult1a1
529.907	0.114597	0.104933	1.0921	0.274789	0.508263	Zmat5
638.195	-0.0899956	0.082453	-1.09148	0.275063	0.508715	Thap11
533.812	-0.185493	0.170019	-1.09101	0.275268	0.509028	Kctd12
703.329	-0.164717	0.150988	-1.09093	0.275304	0.509028	Cdc40
22.0414	-0.508553	0.466181	-1.09089	0.275321	0.509028	A430010J10Rik
19.1504	-0.58579	0.537537	-1.08977	0.275816	0.50923	Zfp619
46.4994	-0.342131	0.313823	-1.09021	0.275623	0.50923	Steap3
164.004	-0.283303	0.259963	-1.08978	0.275809	0.50923	Cchcr1
2293.26	-0.143083	0.13122	-1.09041	0.275533	0.50923	Gstp1
57.5157	0.26469	0.242789	1.09021	0.275622	0.50923	Fancf
245.789	0.281615	0.258412	1.08979	0.275806	0.50923	AW549877
281.732	0.297127	0.272608	1.08994	0.275738	0.50923	Gpt2
88.6443	-0.243819	0.223719	-1.08984	0.275782	0.50923	Gm37784
5.36626	0.870251	0.798389	1.09001	0.275709	0.50923	Gm26768
9.06721	0.733108	0.67298	1.08935	0.276001	0.509518	Gm42670
8883.69	0.248634	0.228369	1.08874	0.276269	0.509902	Slc48a1
17.3001	0.486834	0.447238	1.08853	0.276359	0.510014	Gm38560
103.881	-0.278153	0.255547	-1.08846	0.276392	0.51002	Gm44250
94.1985	0.284649	0.261572	1.08822	0.276496	0.510102	Rassf7
46.8089	0.384841	0.353741	1.08792	0.276633	0.510199	Gm10778
7.66049	0.872526	0.802075	1.08784	0.276667	0.510199	Noxred1
1192.13	0.0848062	0.077968	1.08771	0.276725	0.510251	Khdrbs1
262.761	0.146631	0.134825	1.08756	0.276789	0.510314	1110059G10Rik
5.11324	-0.944607	0.868664	-1.08742	0.276849	0.51037	Efcab12
30.2083	0.430316	0.395882	1.08698	0.277046	0.510622	Gm15932
209.364	0.339291	0.312182	1.08684	0.277109	0.51063	Rif1
31.3133	0.359895	0.331123	1.08689	0.277085	0.51063	Fam120aos
9.39096	-0.679035	0.624904	-1.08662	0.277203	0.510713	Gm45479
821.889	-0.106637	0.0981978	-1.08594	0.277506	0.511189	Slc25a24
23.6461	0.607482	0.559437	1.08588	0.277532	0.511189	Snai3
6.02496	-0.87334	0.804443	-1.08565	0.277636	0.511271	Gm15539
6.42089	0.640909	0.590313	1.08571	0.277607	0.511271	Gm28198
263.263	0.300286	0.276665	1.08538	0.277756	0.511437	Pygb
12.0147	-0.839606	0.774256	-1.0844	0.278186	0.511492	Erbb2
228.683	-0.467368	0.430916	-1.08459	0.278103	0.511492	Pogz
149.719	-0.261227	0.240773	-1.08495	0.277943	0.511492	Lmbr1l
736.545	-0.249016	0.229489	-1.08509	0.277882	0.511492	Pip5k1a
2150.23	-0.186115	0.17155	-1.0849	0.277965	0.511492	Rnf10
172.635	-0.178323	0.16439	-1.08476	0.27803	0.511492	Mocs3
491.544	-0.146042	0.134646	-1.08464	0.278082	0.511492	Bnip3l-ps
4538.24	0.117431	0.108217	1.08514	0.27786	0.511492	Gsn
182.426	0.156976	0.144723	1.08466	0.27807	0.511492	Nudt22
19.7693	0.475661	0.438383	1.08503	0.277906	0.511492	Ephx2
22.7727	0.573602	0.529026	1.08426	0.27825	0.511492	Zfp955a
99.8585	-0.271985	0.250831	-1.08434	0.278215	0.511492	Gm44777
6.71204	-0.80991	0.746988	-1.08423	0.278261	0.511492	Caskin1
3.34868	-0.951134	0.877297	-1.08416	0.278292	0.511492	Gm43493
8.46093	-0.643837	0.593336	-1.08512	0.277871	0.511492	Gm38257
29.2773	0.520126	0.479883	1.08386	0.278427	0.511686	Catsper2
29.44	-0.431127	0.397811	-1.08375	0.278477	0.511717	Enho
34.5716	-0.37925	0.349978	-1.08364	0.278525	0.511717	Rasd2
4804.24	-0.111321	0.102731	-1.08362	0.278533	0.511717	Rplp1
316.535	0.17742	0.163772	1.08334	0.278659	0.511892	Nenf
102.783	0.616174	0.568951	1.083	0.278808	0.512113	Cyb5d2
162.732	-0.286854	0.264915	-1.08282	0.27889	0.512113	Fbxo31
10.9467	0.69309	0.64007	1.08283	0.278882	0.512113	Zfhx2
4.67133	0.951847	0.879062	1.0828	0.278898	0.512113	Mep1a
40.3842	0.526906	0.486674	1.08267	0.278957	0.512166	Slc2a9
14.9396	-0.61932	0.572092	-1.08255	0.279007	0.512204	Pou5f2
294.684	0.222983	0.205993	1.08248	0.279039	0.512207	Katnb1
470.69	0.147183	0.136024	1.08204	0.279236	0.512466	Supt16
8.23308	-0.672585	0.621596	-1.08203	0.279239	0.512466	Gm44981
17.1848	0.772249	0.713896	1.08174	0.279369	0.512595	Pon1
214.625	-0.202601	0.187311	-1.08163	0.279418	0.51263	Cenpv
499.285	-0.521619	0.482291	-1.08155	0.279455	0.512642	Tef
4266.97	-0.0985766	0.0911623	-1.08133	0.27955	0.51271	Rps5
757.147	-0.169294	0.156594	-1.08111	0.27965	0.512726	Fam189a2
1470.82	-0.0895581	0.0828371	-1.08114	0.279637	0.512726	Mcts1
5.92925	0.726789	0.67219	1.08123	0.279597	0.512726	AU040972
138.308	-0.736363	0.681255	-1.08089	0.279745	0.512845	Tnip3
431.58	0.148791	0.137667	1.08081	0.279784	0.512845	Gm8116
31.182	0.45006	0.41643	1.08076	0.279804	0.512845	Gm4316
1869.96	-0.126396	0.116982	-1.08047	0.279935	0.512975	Sf3b4
25.0085	0.73164	0.677141	1.08048	0.279927	0.512975	Dync2h1
155.552	-0.192675	0.17838	-1.08014	0.280081	0.513187	Sirt3
8.7422	-0.97895	0.906646	-1.07975	0.280254	0.513395	Gm44013
1379	0.174966	0.162106	1.07933	0.280442	0.513576	Aph1a
3905.69	-0.104959	0.0972634	-1.07912	0.280533	0.513642	Naca
134.386	-0.333239	0.30893	-1.07869	0.280728	0.513861	Pced1b
3391.77	-0.100168	0.092858	-1.07873	0.28071	0.513861	Ltc4s
10.3971	-0.996195	0.923564	-1.07864	0.280747	0.513861	Gm17137
523.368	0.138963	0.128922	1.07788	0.281085	0.51426	Msantd4
438.145	0.201028	0.186491	1.07795	0.281055	0.51426	Tceal8
2475.93	-0.215627	0.200011	-1.07807	0.281	0.51426	2900097C17Rik
6.44617	-0.63951	0.593271	-1.07794	0.281061	0.51426	Fam170b
9.55941	0.722713	0.670627	1.07767	0.281183	0.514383	Gm20342
74500.9	0.135255	0.125543	1.07736	0.281319	0.514578	Psap
102.073	-0.300746	0.279171	-1.07728	0.281354	0.514588	Rasal2
6.80009	0.76616	0.711306	1.07712	0.281428	0.514613	C920006O11Rik
447.384	-0.178469	0.165737	-1.07682	0.28156	0.5148	Rsrc1
50.147	-0.329998	0.306545	-1.07651	0.2817	0.515001	Gm2986
2679.92	-0.105155	0.0977101	-1.0762	0.28184	0.515201	B4galt1
108.856	-0.405174	0.376615	-1.07583	0.282003	0.515294	S100pbp
8.11857	0.770141	0.715871	1.07581	0.282012	0.515294	Olfr920
6.24028	0.890494	0.827767	1.07578	0.282026	0.515294	Gm16374
2204.22	0.13997	0.130142	1.07552	0.282142	0.515315	Ppp2r1b
181.374	0.191909	0.178433	1.07553	0.28214	0.515315	Ndufaf7
7.97249	-0.873337	0.812134	-1.07536	0.282213	0.51539	4933433G19Rik
75.337	0.357534	0.33268	1.07471	0.282506	0.51587	Gm2573
10.7746	-0.610668	0.56834	-1.07448	0.282609	0.515948	Gm17055
1005.64	0.141982	0.13215	1.0744	0.282645	0.51596	Eif1ax
13.9298	0.708119	0.659233	1.07416	0.282752	0.5161	Alms1
60.1334	0.383363	0.356954	1.07398	0.282831	0.516133	Sgo2a
11.9087	-0.852748	0.793996	-1.074	0.282825	0.516133	Gm45534
607.911	-0.140625	0.131017	-1.07333	0.283124	0.516613	Med16
1335.12	-0.177932	0.165841	-1.07291	0.283313	0.516794	Ano6
590.803	0.173521	0.161713	1.07302	0.283263	0.516794	Zfyve26
131.404	-0.284808	0.265515	-1.07266	0.283422	0.516938	Senp7
178.878	-0.407804	0.380469	-1.07184	0.28379	0.517335	Tmem94
39.3126	-0.34006	0.317286	-1.07178	0.28382	0.517335	Rab13
72.7816	-0.272534	0.254277	-1.0718	0.283811	0.517335	Sema6b
421.198	-0.241787	0.225583	-1.07183	0.283796	0.517335	Tfam
1574.25	-0.11496	0.107241	-1.07197	0.283731	0.517335	Ppp1r15b
5708.35	-0.106772	0.0996005	-1.07201	0.283718	0.517335	Ptges3
89.2	-0.361758	0.337636	-1.07144	0.28397	0.517499	Cped1
86.8354	-0.213475	0.19924	-1.07145	0.283968	0.517499	Ubtd2
102.089	-0.287562	0.268443	-1.07122	0.28407	0.517581	Gm9825
20.7151	-0.562904	0.525725	-1.07072	0.284296	0.517762	Arhgap33
2496.02	-0.107443	0.100343	-1.07076	0.284277	0.517762	Atg7
706.368	0.146735	0.137029	1.07083	0.284245	0.517762	Pex5
179.236	0.337834	0.315489	1.07083	0.284248	0.517762	Vezt
18.3788	-0.683522	0.638478	-1.07055	0.284372	0.517846	Gm26879
18.141	0.546318	0.510353	1.07047	0.284408	0.517856	Gm6580
183.033	0.253736	0.23706	1.07035	0.284463	0.517902	Galnt4
8.36952	-0.719898	0.672658	-1.07023	0.284516	0.517944	Gm11453
13681	-0.127474	0.119132	-1.07002	0.284608	0.518056	Capzb
48.7423	-0.359002	0.33565	-1.06957	0.284811	0.518371	Cdyl2
1629.75	0.079419	0.0742724	1.06929	0.284937	0.518382	Fcf1
2029.34	0.1171	0.109491	1.06949	0.28485	0.518382	Aurkaip1
67.4787	0.246905	0.230905	1.06929	0.284938	0.518382	Gm1943
12.161	0.55486	0.51913	1.06883	0.285148	0.518703	Nme4
445.883	0.240414	0.224994	1.06854	0.285278	0.51874	Tor4a
173.191	-0.186154	0.174196	-1.06864	0.28523	0.51874	1190002N15Rik
10.2358	0.856752	0.801811	1.06852	0.285286	0.51874	Gm38336
1103.25	0.14996	0.140356	1.06843	0.285327	0.518742	Xpo1
106.843	0.364111	0.34085	1.06824	0.285411	0.518803	Zfp532
15.9747	0.607808	0.569049	1.06811	0.28547	0.51884	Zc4h2
24.5664	0.941093	0.881121	1.06806	0.285492	0.51884	Ctnnal1
94.6589	0.290349	0.271871	1.06797	0.285536	0.518865	Zfp946
492.222	0.204925	0.191905	1.06785	0.28559	0.518908	Wdr75
8.00463	0.864838	0.80997	1.06774	0.285637	0.518939	4930526A20Rik
678.853	-0.20181	0.189075	-1.06736	0.285811	0.518981	Olfm1
418.29	-0.15487	0.145067	-1.06758	0.285712	0.518981	Xpo7
34.3005	0.534745	0.500941	1.06748	0.285755	0.518981	Tom1l1
103.49	-0.230329	0.215761	-1.06752	0.285736	0.518981	Gm9294
5857.17	0.106229	0.0995766	1.0668	0.286061	0.519281	Eif3b
20.7844	0.381821	0.357938	1.06672	0.286097	0.519281	Gm15900
9.4621	0.949917	0.890383	1.06686	0.286034	0.519281	Rasl11b
876.755	0.225725	0.211655	1.06648	0.286209	0.519373	Ptgr1
13.5514	0.576618	0.540823	1.06619	0.286339	0.519554	Gm4419
49.5151	-0.392462	0.368206	-1.06588	0.286479	0.519568	Il27
458.482	-0.258681	0.242705	-1.06582	0.286504	0.519568	Cdc27
382.806	0.174494	0.163767	1.0655	0.286649	0.519568	Krit1
218.999	0.17748	0.166561	1.06556	0.286623	0.519568	Dip2a
115.298	0.276766	0.25973	1.06559	0.286608	0.519568	Cmtr2
20.8199	-0.50397	0.472896	-1.06571	0.286555	0.519568	Gm47754
424.179	0.143512	0.134742	1.06509	0.286837	0.519799	Gpalpp1
113.268	-0.362057	0.33997	-1.06497	0.28689	0.51984	Ckb
8149.51	0.0826696	0.0776386	1.0648	0.286966	0.519923	Napa
324.528	-0.179352	0.168451	-1.06471	0.287005	0.519939	Hnrnpa0
3710.05	-0.105544	0.0991514	-1.06448	0.287113	0.520025	Rnpep
70.7957	0.694088	0.652174	1.06427	0.287207	0.520141	Ccdc167
1927.44	-0.157664	0.148192	-1.06392	0.287367	0.520375	Ndfip2
1624.64	0.109744	0.103167	1.06375	0.287442	0.520457	Stx4a
53.1939	-0.497489	0.467762	-1.06355	0.287532	0.520509	Ifit2
146.514	-0.215356	0.202488	-1.06355	0.287532	0.520509	Acsf3
71.5527	0.359496	0.338132	1.06318	0.2877	0.520661	Tesk2
6.02213	0.845694	0.795392	1.06324	0.287673	0.520661	Gm12743
2970.83	0.126548	0.119088	1.06264	0.287946	0.520929	Chmp3
535.48	0.160514	0.151047	1.06267	0.28793	0.520929	Nelfa
4.84547	-0.928372	0.873862	-1.06238	0.288064	0.521087	Gm5385
21.59	0.854944	0.804998	1.06204	0.288215	0.521252	Dnah14
130.231	0.239441	0.225519	1.06173	0.288357	0.521398	Gstm5
14.7386	0.561322	0.528654	1.06179	0.288329	0.521398	Zfp94
558.334	0.132886	0.125246	1.061	0.288691	0.521892	Trmt112-ps2
140.645	0.249076	0.234791	1.06084	0.288762	0.521917	Rpl5
12.5478	-0.535569	0.504857	-1.06083	0.288765	0.521917	4930589L23Rik
23.7502	-0.415837	0.392187	-1.0603	0.289007	0.522244	Hist1h2bg
443.341	-0.122498	0.115565	-1.06	0.289146	0.52244	Gm26582
124.726	-0.260089	0.245447	-1.05965	0.289303	0.522668	Gm20496
2719.62	0.0862482	0.0813981	1.05958	0.289334	0.522669	Stt3b
484.921	0.201547	0.190233	1.05948	0.289383	0.522704	Gm12989
67.0085	-0.405357	0.382801	-1.05892	0.289635	0.523103	Nr6a1
10.1896	-0.684958	0.646998	-1.05867	0.28975	0.523108	Prg4
225.643	-0.43787	0.413646	-1.05856	0.2898	0.523108	Pcnt
2689.78	-0.138022	0.130375	-1.05865	0.289758	0.523108	Rmc1
1593.74	0.186198	0.17591	1.05848	0.289835	0.523108	Cd300a
4.4824	-0.88906	0.839942	-1.05848	0.289838	0.523108	Gm29125
8.35434	0.807695	0.763093	1.05845	0.289851	0.523108	Gm4032
703.829	-0.167585	0.158438	-1.05774	0.290175	0.523639	Zmym5
262.163	0.1551	0.146682	1.05739	0.290333	0.523859	Atxn7l3
25.936	0.564873	0.534242	1.05734	0.290359	0.523859	D130007C19Rik
1168.04	-0.127344	0.120504	-1.05676	0.290623	0.524141	Ube3a
133.645	0.226687	0.214506	1.05679	0.29061	0.524141	Dnajc17
352.878	0.29641	0.280499	1.05673	0.290637	0.524141	Zfp715
5.19984	0.966493	0.914482	1.05687	0.290569	0.524141	1700067K01Rik
10.8854	-0.575107	0.544758	-1.05571	0.291101	0.524272	Hist1h3a
92.1145	-0.402622	0.381371	-1.05572	0.291095	0.524272	Kif21a
902.196	-0.250251	0.236919	-1.05627	0.290845	0.524272	Senp3
56808	-0.190801	0.180721	-1.05577	0.291071	0.524272	H3f3b
925.988	0.127224	0.120495	1.05584	0.291039	0.524272	Ppp2r5d
203.195	0.284504	0.269481	1.05575	0.291082	0.524272	Aqp9
248.494	0.347486	0.328935	1.0564	0.290788	0.524272	St6gal1
14.1048	0.676446	0.640622	1.05592	0.291004	0.524272	Sgtb
1519.34	-0.115062	0.108993	-1.05568	0.291114	0.524272	Gmps
43.7298	0.350315	0.331632	1.05634	0.290813	0.524272	5430416N02Rik
9.65678	0.601978	0.569973	1.05615	0.290899	0.524272	Gm5990
9600.3	0.114806	0.108786	1.05533	0.291272	0.524462	Ppia
28.8659	-0.523969	0.496752	-1.05479	0.291521	0.524689	Immp2l
310.261	0.155171	0.147096	1.0549	0.291473	0.524689	C87436
252.046	0.244266	0.231573	1.05481	0.291513	0.524689	Ino80b
21.4978	0.484605	0.459405	1.05485	0.291493	0.524689	Gm10608
103.352	-0.295782	0.280487	-1.05453	0.29164	0.524847	Zfp692
194.892	-0.282176	0.26761	-1.05443	0.291687	0.524878	Dido1
7985.27	0.0729022	0.069144	1.05435	0.291721	0.524884	Dtnbp1
13.6939	0.664951	0.630718	1.05428	0.291756	0.524893	Trim45
477.777	-0.148837	0.141205	-1.05405	0.29186	0.52497	Rnaseh2c
1504.29	0.0830339	0.0787754	1.05406	0.291856	0.52497	Emc2
26.773	0.54193	0.514353	1.05361	0.292059	0.525273	Zfp563
512.922	0.16195	0.153766	1.05323	0.292237	0.525428	Thoc7
76.5897	0.268168	0.254709	1.05284	0.292412	0.525687	Gm26750
36.1699	0.428804	0.407337	1.0527	0.292478	0.525751	Gm49338
90.3032	0.27949	0.26552	1.05261	0.292519	0.525768	Tpi-rs11
515.157	0.218534	0.207678	1.05227	0.292674	0.525916	Tug1
285.121	-0.144828	0.137639	-1.05223	0.292693	0.525916	Gm14269
4.47607	0.914768	0.869295	1.05231	0.292657	0.525916	Gm49041
363.738	0.174142	0.165538	1.05198	0.29281	0.526039	Cntd1
134.858	0.194096	0.184511	1.05195	0.292823	0.526039	Mgmt
374.855	-0.19673	0.187042	-1.0518	0.292893	0.526056	Tmub1
697.409	0.144844	0.137705	1.05184	0.292873	0.526056	Gm13532
292.211	-0.146191	0.139026	-1.05154	0.293012	0.526214	Camsap2
3688.4	-0.173192	0.164777	-1.05107	0.293225	0.526515	Osbpl8
233.896	0.352809	0.335677	1.05104	0.293241	0.526515	Tmem201
82.068	-0.412232	0.392283	-1.05085	0.293326	0.526613	Itga4
229.085	0.239345	0.227797	1.05069	0.293399	0.526634	Trmt5
194.196	-0.271696	0.258624	-1.05055	0.293467	0.526702	Ice1
196.568	0.231184	0.220113	1.0503	0.293581	0.526812	Alkbh4
794.601	0.141636	0.134898	1.04995	0.293742	0.527029	Gfm1
15.7179	0.533663	0.508311	1.04988	0.293775	0.527034	Gm15559
93.2151	-0.453487	0.431971	-1.04981	0.293807	0.527035	Zmym6
1239.51	0.158967	0.151447	1.04966	0.293876	0.527105	Fam214b
29.8419	0.62774	0.598335	1.04914	0.294111	0.527472	L2hgdh
970.116	0.147653	0.140774	1.04886	0.294242	0.527595	Cog6
85.9895	0.270022	0.2575	1.04863	0.294349	0.527677	Rtl8a
8.38776	0.793086	0.756284	1.04866	0.294334	0.527677	Gm20752
956.063	0.155994	0.148778	1.04851	0.294406	0.527724	Bcl3
1042.66	0.16018	0.152815	1.0482	0.294548	0.527813	Babam2
36.1684	0.50357	0.480364	1.04831	0.294496	0.527813	Epb41l5
56.4918	0.362187	0.345707	1.04767	0.294789	0.528191	Tyw3
17.4636	-0.523111	0.499362	-1.04756	0.294842	0.52823	Gm37123
48.3178	-0.457194	0.436528	-1.04734	0.294941	0.528298	Gm15417
272.719	-0.317532	0.303239	-1.04713	0.295039	0.528417	Ttc3
6302.82	-0.0880237	0.0841092	-1.04654	0.295311	0.528724	Mapre1
61.1203	0.349156	0.333644	1.04649	0.295333	0.528724	Dnajc12
36.1621	0.623282	0.595556	1.04656	0.295305	0.528724	Ripor2
607.628	-0.149893	0.143307	-1.04596	0.295581	0.528836	Secisbp2l
3314.15	-0.133484	0.127607	-1.04605	0.295536	0.528836	Adcy3
4.61021	-0.8786	0.839928	-1.04604	0.295542	0.528836	Gm48374
4891.08	-0.0740786	0.0708283	-1.04589	0.295612	0.528837	Etfa
866.944	0.142626	0.136407	1.04559	0.295753	0.529034	Mrpl46
860.212	0.0921314	0.0881636	1.045	0.296021	0.529458	Gm10705
17.9198	-0.578601	0.554109	-1.0442	0.296392	0.529925	Slc39a8
137.876	-0.239776	0.229612	-1.04426	0.296363	0.529925	Iqsec2
12.2969	0.930219	0.890724	1.04434	0.296328	0.529925	2700081O15Rik
5.99995	0.959351	0.918766	1.04417	0.296405	0.529925	Gm16153
376.11	-0.162437	0.155618	-1.04381	0.296572	0.530168	Ptgfrn
477.697	-0.134885	0.129236	-1.04371	0.296618	0.530195	Mrrf
5.51972	-0.791496	0.75852	-1.04348	0.296728	0.530337	Gm27184
238.865	0.286032	0.274309	1.04274	0.29707	0.530838	Chtf8
53.8208	0.335528	0.32176	1.04279	0.297047	0.530838	Ip6k2
10.7734	0.811337	0.778333	1.0424	0.297224	0.531014	Kifc5b
26.4635	0.6673	0.640163	1.04239	0.297231	0.531014	Gm20708
62.9765	-0.698041	0.669904	-1.042	0.297411	0.531102	Ppp1r9a
1117.46	0.101518	0.097429	1.04197	0.297427	0.531102	Rpl27
22.2937	0.607921	0.583439	1.04196	0.29743	0.531102	Dusp4
15.152	-0.794849	0.762848	-1.04195	0.297435	0.531102	D930019O06Rik
334.453	-0.163191	0.15661	-1.04202	0.297401	0.531102	Gm17134
384.226	-0.203578	0.195412	-1.04179	0.29751	0.531137	Dvl1
1223.9	-0.451455	0.433402	-1.04166	0.297572	0.531181	Il1b
4.55621	-0.857026	0.822879	-1.0415	0.297645	0.531256	Gm42908
213.022	0.171972	0.165145	1.04134	0.297717	0.53133	Gm14270
11.576	-0.837391	0.804336	-1.0411	0.297831	0.531423	Nlrp1a
913.912	0.175676	0.168733	1.04115	0.297807	0.531423	Gm10184
11.9509	-0.825722	0.793324	-1.04084	0.29795	0.531526	Gm47079
125.14	0.204187	0.196234	1.04053	0.298093	0.531725	Zfp560
72.9888	0.453671	0.436117	1.04025	0.298223	0.531902	Tbc1d19
814.366	-0.172184	0.165546	-1.0401	0.298295	0.531939	Taf7
962.275	0.16628	0.159883	1.04001	0.298337	0.531939	Eef1akmt4
416.359	-0.210037	0.201989	-1.03984	0.298412	0.532018	Rnf25
162.65	0.204718	0.197054	1.03889	0.298854	0.532695	Hdhd5
170.209	0.270997	0.260901	1.0387	0.298945	0.532802	Inpp5e
463.169	0.309089	0.297661	1.03839	0.299087	0.532946	Taz
6.77787	-0.689075	0.663598	-1.03839	0.299088	0.532946	Gm38053
14.9467	-0.758889	0.731084	-1.03803	0.299255	0.533189	Dpys
236.724	-0.235488	0.226896	-1.03787	0.299332	0.533271	Tdrd3
3.78224	-0.981972	0.946272	-1.03773	0.299397	0.533332	Gm47508
31.0538	-0.579987	0.559109	-1.03734	0.299577	0.533453	Slc22a21
794.379	0.168468	0.162408	1.03731	0.29959	0.533453	Crls1
31.8535	0.766937	0.739315	1.03736	0.299567	0.533453	Mfsd9
4.75406	0.996442	0.960415	1.03751	0.299497	0.533453	Gm13961
6366.53	0.0746757	0.0719997	1.03717	0.299658	0.53352	Snrpb
6.26618	0.787324	0.759244	1.03698	0.299744	0.533616	Gm8899
3.38005	0.907442	0.875363	1.03665	0.299901	0.53384	Gm7069
123.831	-0.172494	0.16642	-1.0365	0.29997	0.533909	Fbxw4
4869.59	0.100121	0.0966219	1.03622	0.300102	0.53403	Cd84
435.79	0.171713	0.165707	1.03624	0.300088	0.53403	Rcc1l
17.0579	-0.585728	0.565348	-1.03605	0.30018	0.534062	Chmp4c
8.76668	0.937224	0.904721	1.03593	0.300237	0.534077	Gm16235
233.029	0.28879	0.278828	1.03573	0.300329	0.534161	Scly
1198.47	-0.350973	0.339136	-1.03491	0.300713	0.534677	Icosl
694.857	0.138581	0.133971	1.03442	0.300941	0.535025	Safb
381.319	0.166636	0.161102	1.03435	0.300971	0.535025	Ints13
197.693	0.255303	0.246862	1.03419	0.301046	0.535103	Kremen1
13.9578	-0.5402	0.522387	-1.0341	0.30109	0.535126	Dnah17
6.72008	-0.77904	0.753753	-1.03355	0.301347	0.535528	Trap1a
97.3225	-0.253412	0.245372	-1.03277	0.301713	0.536066	Gm16984
831.478	-0.290094	0.280921	-1.03265	0.301766	0.536106	Nod1
30.1032	-0.478113	0.463112	-1.03239	0.301889	0.536167	Hdac10
494.688	-0.169976	0.164645	-1.03238	0.301894	0.536167	Asxl2
17.1722	0.651753	0.631272	1.03244	0.301865	0.536167	Chrnb2
32.5465	-0.376336	0.364651	-1.03205	0.30205	0.536277	Plxnb3
389.087	0.169015	0.163762	1.03207	0.302037	0.536277	Meaf6
9.59272	0.553773	0.536567	1.03207	0.302041	0.536277	Gm26884
512.549	0.139294	0.134995	1.03185	0.302143	0.536387	Cdk5
168.733	-0.374255	0.362796	-1.03159	0.302266	0.536395	Ercc5
1120.58	0.123224	0.119438	1.0317	0.302212	0.536395	Tsta3
78.7534	0.532271	0.515881	1.03177	0.302179	0.536395	Hus1
19.6891	0.714905	0.693024	1.03157	0.302272	0.536395	Med12l
250.177	-0.272986	0.264656	-1.03147	0.302319	0.536422	Gm20716
4.44644	0.890017	0.862939	1.03138	0.302363	0.536445	Gm28731
1056.67	0.110311	0.106965	1.03128	0.302408	0.536468	Gm12350
97.6501	0.284216	0.27573	1.03078	0.302645	0.536778	Rtl8b
17.1048	-0.49953	0.484939	-1.03009	0.302969	0.537186	Gm48194
4.00093	0.76001	0.73777	1.03014	0.302942	0.537186	3222401L13Rik
28.5122	-0.66216	0.643193	-1.02949	0.30325	0.537629	Gm5831
679.903	0.209168	0.203247	1.02913	0.303417	0.537758	Wdr3
11.1338	-0.680221	0.660892	-1.02925	0.303363	0.537758	Gm28192
19626.9	0.0969139	0.0941928	1.02889	0.303532	0.53788	Atp6v1c1
130.998	0.353235	0.343329	1.02885	0.303548	0.53788	Kdm5b
61.8468	-0.249735	0.24278	-1.02864	0.303647	0.537999	Aldoart1
827.213	-0.136913	0.133187	-1.02797	0.303964	0.538506	Rnf103
16.1746	-0.578578	0.562947	-1.02777	0.30406	0.538509	Etfbkmt
432.378	-0.146746	0.14278	-1.02778	0.304054	0.538509	Rbm4b
279.433	0.277308	0.269813	1.02778	0.304054	0.538509	Fam222b
29.2053	0.445546	0.433609	1.02753	0.304171	0.538651	Gm5510
177.052	-0.196162	0.190929	-1.02741	0.304227	0.538671	Dexi
1222.65	0.104749	0.101958	1.02737	0.304245	0.538671	Wdr61
503.075	0.203845	0.19851	1.02688	0.304479	0.538917	Prmt5
45.6786	0.494119	0.481165	1.02692	0.304458	0.538917	Sacs
30.033	-0.691	0.673003	-1.02674	0.304542	0.538919	Mum1l1
1099.54	-0.169743	0.165315	-1.02679	0.30452	0.538919	Ccdc80
3943.91	-0.224358	0.218594	-1.02637	0.304719	0.539176	Tnfaip3
35.8555	-0.327385	0.319088	-1.026	0.30489	0.539423	Gm19587
26.1971	-0.508268	0.495456	-1.02586	0.304958	0.539488	Acoxl
616.366	-0.192237	0.187418	-1.02571	0.305026	0.539553	Itch
65.804	-0.305013	0.297415	-1.02555	0.305106	0.539638	Psd
65.7321	-0.289889	0.282709	-1.0254	0.305176	0.539651	Fmo5
4.86872	-0.933755	0.910576	-1.02546	0.305148	0.539651	Gm19503
2191.75	-0.125716	0.122631	-1.02516	0.305289	0.539727	Hip1
11.2102	-0.797054	0.777617	-1.025	0.305365	0.539764	Gm37566
2889.56	0.130244	0.127143	1.02439	0.305652	0.540215	Rer1
2855.84	0.112021	0.10938	1.02414	0.305768	0.540267	Tsc22d3
298.339	0.257179	0.251121	1.02413	0.305776	0.540267	Pus10
4.62281	-0.901589	0.880673	-1.02375	0.305953	0.540473	Gm26613
9.93048	-0.579346	0.565908	-1.02375	0.305955	0.540473	Gm20636
10.0945	-0.593222	0.579929	-1.02292	0.306345	0.541105	Lpar5
244.805	0.241695	0.236351	1.02261	0.306491	0.541196	Smchd1
7.15177	0.670149	0.655522	1.02231	0.306633	0.541336	Gm42726
6.84411	0.684664	0.669804	1.02218	0.306693	0.541387	Gm16302
1614.41	-0.149429	0.146241	-1.0218	0.306875	0.541619	Mfsd14a
5.80115	0.646128	0.632359	1.02177	0.306888	0.541619	Gm8919
360.253	-0.240045	0.234975	-1.02158	0.306982	0.541629	Auh
1304.15	-0.115247	0.112807	-1.02163	0.306954	0.541629	Eef1b2
12.1244	0.64309	0.629516	1.02156	0.306988	0.541629	Mfsd4b3
454.805	-0.59143	0.579069	-1.02135	0.307091	0.541754	Gm16279
122.721	-0.370225	0.36283	-1.02038	0.307548	0.542371	Il15ra
139.014	-0.293836	0.287994	-1.02028	0.307594	0.542371	Fam214a
1431.75	0.111861	0.109638	1.02028	0.307598	0.542371	Polr2e
3809.57	0.14791	0.144996	1.0201	0.30768	0.542404	Cerk
19.2241	-0.405299	0.397313	-1.0201	0.30768	0.542404	Gm49125
1727.33	-0.208405	0.204365	-1.01977	0.307837	0.542626	Atg101
20.0441	-0.451552	0.443065	-1.01916	0.308129	0.543029	Gm47314
3.7549	-0.941534	0.923907	-1.01908	0.308166	0.543037	Gm14679
5.39644	-0.666897	0.654517	-1.01892	0.308243	0.543118	Gm13783
994.626	0.190345	0.186865	1.01862	0.308382	0.543251	Sgsm3
17.6274	0.599794	0.588973	1.01837	0.308501	0.543348	Eid3
20.0243	0.406978	0.399786	1.01799	0.308683	0.543558	Gm37239
448.255	-0.178363	0.175325	-1.01733	0.308996	0.544025	Rab11fip5
71.6517	0.206712	0.203197	1.0173	0.309011	0.544025	Tmem107
1121.85	0.110277	0.108442	1.01692	0.309189	0.544238	Trmt112
697.548	0.148984	0.146507	1.01691	0.309196	0.544238	Pdk3
554.201	0.137764	0.135495	1.01674	0.309275	0.54426	Rufy3
24.8802	0.458551	0.451026	1.01668	0.309304	0.54426	Cdkn1c
45.2446	0.633049	0.622621	1.01675	0.309273	0.54426	Gm37486
105.395	0.332528	0.327142	1.01646	0.309409	0.544335	Itsn1
3217.26	-0.108409	0.106672	-1.01629	0.309493	0.544427	Lrrc8d
3227.41	-0.111571	0.1098	-1.01613	0.309569	0.544473	D17Wsu92e
4.87757	-0.945437	0.930459	-1.0161	0.309583	0.544473	Gm11448
72.878	0.292226	0.287661	1.01587	0.309691	0.544606	Rps15-ps2
471.506	0.217621	0.214266	1.01566	0.309792	0.54473	Zscan21
124.567	0.573286	0.564617	1.01535	0.309937	0.544928	Inppl1
33.084	-0.458791	0.451888	-1.01528	0.309974	0.544937	AC165953.2
32.1224	0.44638	0.439768	1.01503	0.31009	0.545085	Angptl6
98.6229	0.3026	0.29815	1.01493	0.310141	0.54512	Mbd4
2286.83	-0.160568	0.158275	-1.01449	0.310349	0.545321	Tns1
113.018	-0.225949	0.222752	-1.01435	0.310415	0.545321	Gm6969
51.835	0.360748	0.355618	1.01443	0.310379	0.545321	Gm12355
5.28207	0.885485	0.872943	1.01437	0.310408	0.545321	Gm42671
5648.99	-0.0686324	0.0677046	-1.0137	0.310724	0.545792	Rab2a
6.80672	0.664498	0.655749	1.01334	0.310896	0.546	Npr1
1354.58	-0.121364	0.119804	-1.01302	0.311051	0.54606	Xab2
700.547	0.127401	0.125765	1.013	0.311058	0.54606	Rpl9-ps4
201.652	0.228643	0.225673	1.01316	0.310982	0.54606	Tmem80
10.7534	0.520202	0.51351	1.01303	0.311045	0.54606	Gm44313
69.8956	0.310226	0.306372	1.01258	0.311262	0.546308	Gm37670
[truncated: 3,378,240 more chars]
