## Supplemental Data 3 for "Transcriptional profiling of the murine airway response to acute ozone exposure" (part 1 of 3)

### Sheet: 1 ppm vs FA
	logFC	AveExpr	t	P.Value	adj.P.Val	B
Polyadenylation of mRNA_Homo sapiens_h_cpsfPathway	1.13302	0.0921051	8.365	2.45e-07	0.00184452	7.00932
chromatin assembly (GO:0031497)	0.986687	0.0495987	5.97926	1.69e-05	0.0058651	3.17663
death-inducing signaling complex assembly (GO:0071550)	1.02953	0.073424	6.71409	4.22e-06	0.0058651	4.45331
Displacement of DNA glycosylase by APEX1_Homo sapiens_R-HSA-110357	0.833099	0.0544739	6.03101	1.53e-05	0.0058651	3.2693
DNA replication initiation_Homo sapiens_R-HSA-68952	1.13811	0.034963	6.07753	1.4e-05	0.0058651	3.35226
Mismatch repair_Homo sapiens_WP531	1.16893	0.0287489	6.05398	1.46e-05	0.0058651	3.31032
Mismatch repair_Mus musculus_WP1257	1.16893	0.0287489	6.05398	1.46e-05	0.0058651	3.31032
mRNA 3'-end processing by stem-loop binding and cleavage (GO:0006398)	0.96909	0.043837	6.02503	1.54e-05	0.0058651	3.25861
natural killer cell lectin-like receptor binding (GO:0046703)	1.06078	0.120164	5.99226	1.65e-05	0.0058651	3.19995
negative regulation of cytokinesis (GO:0032466)	0.930792	0.0967333	6.09645	1.35e-05	0.0058651	3.38591
negative regulation of DNA recombination (GO:0045910)	1.19176	0.0464122	6.47199	6.61e-06	0.0058651	4.04213
negative regulation of viral process (GO:0048525)	1.32727	0.0328039	6.6592	4.67e-06	0.0058651	4.36089
Non-homologous end joining_Homo sapiens_WP438	1.00403	0.0522751	6.28153	9.46e-06	0.0058651	3.71209
Non-homologous end joining_Mus musculus_WP1242	1.08859	0.0738742	6.62363	4.99e-06	0.0058651	4.30076
oxidized purine DNA binding (GO:0032357)	1.11542	0.0990964	6.43171	7.13e-06	0.0058651	3.97279
positive regulation of male gonad development (GO:2000020)	-1.03365	-0.0925054	-6.1687	1.17e-05	0.0058651	3.51387
positive regulation of transcription of nuclear large rRNA transcript from RNA polymerase I promoter (GO:1901838)	1.03908	0.0895404	6.44367	6.97e-06	0.0058651	3.99341
PTK6 Regulates Proteins Involved in RNA Processing_Homo sapiens_R-HSA-8849468	0.992505	0.0255411	6.32787	8.67e-06	0.0058651	3.79291
Pyrimidine biosynthesis_Homo sapiens_R-HSA-500753	1.03486	0.0421739	6.16458	1.18e-05	0.0058651	3.50661
receptor localization to non-motile cilium (GO:0097500)	-0.906486	-0.061282	-5.97066	1.72e-05	0.0058651	3.16119
SeMet incorporation into proteins_Homo sapiens_R-HSA-2408517	0.982534	0.0818727	6.61551	5.06e-06	0.0058651	4.287
Telomere C-strand synthesis initiation_Homo sapiens_R-HSA-174430	1.13811	0.034963	6.07753	1.4e-05	0.0058651	3.35226
Cytosolic tRNA aminoacylation_Homo sapiens_R-HSA-379716	0.939327	0.0784353	5.91932	1.9e-05	0.00619738	3.06876
cellular response to hydroxyurea (GO:0072711)	0.925293	0.044037	5.80979	2.35e-05	0.00656071	2.87026
condensed chromosome kinetochore (GO:0000777)	1.08565	0.0592423	5.796	2.41e-05	0.00656071	2.84513
double-strand break repair via nonhomologous end joining (GO:0006303)	0.780573	0.0332815	5.7824	2.48e-05	0.00656071	2.82035
maintenance of DNA methylation (GO:0010216)	0.930256	0.0331148	5.82103	2.3e-05	0.00656071	2.89072
Mannose metabolism_Homo sapiens_P02752	1.01108	0.0558786	5.79322	2.42e-05	0.00656071	2.84007
nonhomologous end joining complex (GO:0070419)	0.839542	0.0190013	5.7714	2.53e-05	0.00656071	2.80026
G2 Phase_Homo sapiens_R-HSA-68911	1.05394	0.0164445	5.7204	2.8e-05	0.00701058	2.70693
protein K6-linked ubiquitination (GO:0085020)	0.874061	0.0488122	5.66939	3.09e-05	0.0075024	2.61319
spindle pole body (GO:0005816)	1.02304	0.0678965	5.65155	3.2e-05	0.00752876	2.58032
E2F1 Destruction Pathway_Homo sapiens_h_skp2e2fPathway	0.966901	0.0194631	5.59869	3.56e-05	0.00810657	2.48264
regulation of cilium beat frequency involved in ciliary motility (GO:0060296)	-0.869506	-0.0551656	-5.57286	3.74e-05	0.0082823	2.43477
positive regulation of mitotic metaphase/anaphase transition (GO:0045842)	0.998309	0.0255788	5.53659	4.02e-05	0.0084077	2.36737
uracil DNA N-glycosylase activity (GO:0004844)	0.928971	0.070194	5.55007	3.92e-05	0.0084077	2.39244
Activation of the pre-replicative complex_Homo sapiens_R-HSA-68962	1.01814	0.0317934	5.50961	4.25e-05	0.00849927	2.31712
E2F mediated regulation of DNA replication_Homo sapiens_R-HSA-113510	0.879935	0.0202103	5.50192	4.31e-05	0.00849927	2.30279
snoRNA localization (GO:0048254)	0.907208	0.0843608	5.49104	4.41e-05	0.00849927	2.28248
HAUS complex (GO:0070652)	1.0364	0.060789	5.45115	4.77e-05	0.0089752	2.20789
BRCA1-dependent Ub-ligase activity_Homo sapiens_h_bard1Pathway	1.11035	0.0204081	5.38747	5.42e-05	0.00920458	2.08837
Formation of annular gap junctions_Homo sapiens_R-HSA-196025	0.871739	0.0197525	5.4122	5.16e-05	0.00920458	2.13485
meiotic cell cycle (GO:0051321)	0.797834	0.0569178	5.34785	5.87e-05	0.00920458	2.01373
positive regulation of mitotic cell cycle spindle assembly checkpoint (GO:0090267)	1.01194	0.0569904	5.36682	5.65e-05	0.00920458	2.04949
Retinoblastoma (RB) in Cancer_Homo sapiens_WP2446	0.90816	0.0128819	5.3535	5.81e-05	0.00920458	2.02439
SUMOylation of DNA replication proteins_Homo sapiens_R-HSA-4615885	0.847143	0.0357584	5.36718	5.65e-05	0.00920458	2.05016
telomere maintenance via recombination (GO:0000722)	1.00653	0.00843953	5.35832	5.75e-05	0.00920458	2.03346
WNT5A-dependent internalization of FZD2, FZD5 and ROR2_Homo sapiens_R-HSA-5140745	0.823023	0.0421825	5.40692	5.22e-05	0.00920458	2.12494
5'-3' exonuclease activity (GO:0008409)	0.794196	0.0187852	5.24201	7.28e-05	0.0100281	1.81328
5'-deoxyribose-5-phosphate lyase activity (GO:0051575)	0.915076	0.0696117	5.14586	8.85e-05	0.0100281	1.62992
alpha DNA polymerase:primase complex (GO:0005658)	1.10852	0.0214278	5.26989	6.88e-05	0.0100281	1.86623
Base Excision Repair_Homo sapiens_R-HSA-73884	0.834951	0.011746	5.00987	0.000116889	0.0100281	1.3686
base-excision repair (GO:0006284)	0.695673	0.0102244	5.05728	0.00010605	0.0100281	1.45996
chromosome segregation (GO:0007059)	0.801725	0.0386659	5.20624	7.82e-05	0.0100281	1.74521
chromosome, centromeric region (GO:0000775)	0.898486	0.0119756	5.29453	6.54e-05	0.0100281	1.91293
DNA ligase (ATP) activity (GO:0003910)	0.879944	0.0737442	5.02147	0.000114135	0.0100281	1.39098
DNA replication_Homo sapiens_P00017	0.876878	0.00979727	5.10649	9.59e-05	0.0100281	1.55449
DNA Replication_Homo sapiens_R-HSA-69306	0.838184	0.0131816	5.00815	0.000117302	0.0100281	1.36528
DNA replication-dependent nucleosome assembly (GO:0006335)	0.955861	0.0307847	5.24839	7.18e-05	0.0100281	1.8254
dolichyl-diphosphooligosaccharide-protein glycotransferase activity (GO:0004579)	0.892869	0.028037	5.13908	8.97e-05	0.0100281	1.61693
double-strand break repair (GO:0006302)	0.734016	0.0197665	5.04656	0.000108408	0.0100281	1.43932
elongin complex (GO:0070449)	0.817953	0.0592464	5.00643	0.000117718	0.0100281	1.36196
establishment of protein localization to telomere (GO:0070200)	0.924163	0.0731998	5.05483	0.000106585	0.0100281	1.45524
exonucleolytic trimming to generate mature 3'-end of 5.8S rRNA from tricistronic rRNA transcript (SSU-rRNA, 5.8S rRNA, LSU-rRNA) (GO:0000467)	0.995829	0.0100905	5.0172	0.000115142	0.0100281	1.38273
Fanconi anemia pathway_Homo sapiens_hsa03460	0.760511	0.0264032	5.05636	0.000106251	0.0100281	1.45818
G1/S-Specific Transcription_Homo sapiens_R-HSA-69205	0.980621	0.0133656	5.00953	0.00011697	0.0100281	1.36794
HDR through MMEJ (alt-NHEJ)_Homo sapiens_R-HSA-5685939	0.99776	0.0473524	5.0578	0.000105939	0.0100281	1.46095
heme catabolic process (GO:0042167)	0.894249	0.0513159	5.20333	7.87e-05	0.0100281	1.73965
Mismatch repair (MMR) directed by MSH2:MSH3 (MutSbeta)_Homo sapiens_R-HSA-5358606	0.99896	-0.00144348	5.17669	8.31e-05	0.0100281	1.68885
Mismatch Repair_Homo sapiens_R-HSA-5358508	1.00029	0.00415197	5.15653	8.66e-05	0.0100281	1.65033
monoterpenoid metabolic process (GO:0016098)	1.20214	0.0294979	5.22066	7.6e-05	0.0100281	1.77268
Nef Mediated CD8 Down-regulation_Homo sapiens_R-HSA-182218	0.92298	0.0690613	5.18553	8.16e-05	0.0100281	1.70571
nuclear replication fork (GO:0043596)	1.01844	0.00631436	5.12161	9.3e-05	0.0100281	1.58349
Nucleotide Metabolism_Homo sapiens_WP404	0.735278	0.0538236	5.02109	0.000114226	0.0100281	1.39024
Nucleotide Metabolism_Mus musculus_WP87	0.735278	0.0538236	5.02109	0.000114226	0.0100281	1.39024
pancreas development (GO:0031016)	-0.972901	-0.0380929	-5.18115	8.23e-05	0.0100281	1.69735
plasminogen activation (GO:0031639)	0.856222	0.0515087	5.22355	7.55e-05	0.0100281	1.77817
positive regulation by host of viral genome replication (GO:0044829)	0.880964	0.0159653	5.12861	9.17e-05	0.0100281	1.5969
positive regulation of endoplasmic reticulum unfolded protein response (GO:1900103)	0.767855	0.0131462	5.14349	8.89e-05	0.0100281	1.62538
protein localization to kinetochore (GO:0034501)	0.988161	0.0339791	5.02447	0.000113435	0.0100281	1.39676
purine nucleobase biosynthetic process (GO:0009113)	0.957157	0.0386433	5.00252	0.000118668	0.0100281	1.35441
Ran GTPase binding (GO:0008536)	0.863185	0.0397675	5.2665	6.92e-05	0.0100281	1.85979
Resolution of Abasic Sites (AP sites)_Homo sapiens_R-HSA-73933	0.834951	0.011746	5.00987	0.000116889	0.0100281	1.3686
RNA-DNA hybrid ribonuclease activity (GO:0004523)	0.952383	0.00183465	5.15623	8.66e-05	0.0100281	1.64975
Role of BRCA1, BRCA2 and ATR in Cancer Susceptibility_Homo sapiens_h_atrbrcaPathway	0.840402	0.0231034	5.02519	0.000113267	0.0100281	1.39815
S Phase_Homo sapiens_R-HSA-69242	0.830362	0.0192151	5.11041	9.51e-05	0.0100281	1.56202
sister chromatid cohesion (GO:0007062)	0.843951	0.0167204	5.10498	9.62e-05	0.0100281	1.5516
TNFR1 Signaling Pathway_Homo sapiens_h_tnfr1Pathway	0.770602	0.0351895	5.26423	6.96e-05	0.0100281	1.85549
viral translational termination-reinitiation (GO:0075525)	0.811379	0.0549847	5.20449	7.85e-05	0.0100281	1.74187
nuclear export signal receptor activity (GO:0005049)	0.927972	-0.0171678	4.99078	0.000121567	0.0100473	1.33174
UDP-N-acetylglucosamine biosynthetic process (GO:0006048)	0.766944	0.0134376	4.9914	0.000121413	0.0100473	1.33293
DNA Replication_Homo sapiens_WP466	0.967007	0.000928988	4.98504	0.000123012	0.0100562	1.32064
DNA Replication_Mus musculus_WP150	0.972416	-0.00562592	4.9776	0.00012491	0.0101016	1.30626
negative regulation of telomere maintenance via telomerase (GO:0032211)	0.697298	0.0253416	4.96309	0.000128699	0.0101889	1.27819
TP53 Regulates Transcription of Genes Involved in G1 Cell Cycle Arrest_Homo sapiens_R-HSA-6804116	0.793145	0.0138147	4.96388	0.00012849	0.0101889	1.27971
COPI vesicle coat (GO:0030126)	0.840774	0.0378771	4.95128	0.000131869	0.010209	1.25533
Fanconi Anemia Pathway_Homo sapiens_R-HSA-6783310	0.771827	0.0246556	4.9437	0.000133946	0.010209	1.24064
lagging strand elongation (GO:0006273)	0.891875	0.07556	4.95274	0.000131471	0.010209	1.25816
Mismatch repair_Homo sapiens_hsa03430	0.942192	-0.00458345	4.93725	0.00013574	0.010209	1.22814
protein export from nucleus (GO:0006611)	0.803237	0.0129225	4.93726	0.000135737	0.010209	1.22816
Resolution of D-Loop Structures_Homo sapiens_R-HSA-5693537	0.868884	0.0229662	4.92084	0.000140416	0.0103598	1.19632
Rev-mediated nuclear export of HIV RNA_Homo sapiens_R-HSA-165054	0.895488	0.0261422	4.92055	0.000140499	0.0103598	1.19576
cytosolic proteasome complex (GO:0031597)	0.830957	0.0409251	4.84084	0.000165689	0.0104499	1.04074
damaged DNA binding (GO:0003684)	0.675723	0.0224346	4.865	0.000157599	0.0104499	1.08781
DNA duplex unwinding (GO:0032508)	0.926508	0.0518489	4.85662	0.000160357	0.0104499	1.0715
histone methyltransferase activity (GO:0042054)	0.720742	0.0348418	4.8475	0.000163415	0.0104499	1.05373
Interactions of Rev with host cellular proteins_Homo sapiens_R-HSA-177243	0.893163	0.0263318	4.88548	0.00015106	0.0104499	1.12764
IRE1alpha activates chaperones_Homo sapiens_R-HSA-381070	0.720663	0.0276821	4.83811	0.000166629	0.0104499	1.03542
IRF3-mediated induction of type I IFN_Homo sapiens_R-HSA-3270619	0.894189	0.0116087	4.85248	0.00016174	0.0104499	1.06342
miRNA Biogenesis_Homo sapiens_WP2338	0.876317	0.0719051	4.88726	0.000150506	0.0104499	1.1311
Mitotic G1-G1/S phases_Homo sapiens_R-HSA-453279	0.759659	0.0164858	4.84779	0.000163319	0.0104499	1.05429
mRNA decay by 3' to 5' exoribonuclease_Homo sapiens_R-HSA-429958	0.830405	0.0109374	4.8357	0.000167463	0.0104499	1.03073
regulation of gene expression, epigenetic (GO:0040029)	0.78452	0.046657	4.89786	0.000147241	0.0104499	1.15171
replication fork processing (GO:0031297)	0.824423	0.0316941	4.88754	0.000150417	0.0104499	1.13165
replication fork protection (GO:0048478)	0.973683	0.00254427	4.89602	0.000147802	0.0104499	1.14814
Resolution of D-loop Structures through Holliday Junction Intermediates_Homo sapiens_R-HSA-5693568	0.860053	0.0215424	4.86298	0.000158259	0.0104499	1.08388
ribonuclease P activity (GO:0004526)	0.915162	0.0683428	4.85967	0.000159348	0.0104499	1.07743
Synthesis of DNA_Homo sapiens_R-HSA-69239	0.812774	0.00997792	4.83381	0.000168121	0.0104499	1.02704
Transport of Mature mRNAs Derived from Intronless Transcripts_Homo sapiens_R-HSA-159234	0.830869	0.0265034	4.88509	0.000151182	0.0104499	1.12688
tRNA-splicing ligase complex (GO:0072669)	0.847889	0.00492818	4.85235	0.000161784	0.0104499	1.06317
Unwinding of DNA_Homo sapiens_R-HSA-176974	1.04737	0.0242229	4.8842	0.000151459	0.0104499	1.12516
nuclear proteasome complex (GO:0031595)	0.830253	0.0385289	4.82652	0.000170681	0.010522	1.01283
DNA Double-Strand Break Repair_Homo sapiens_R-HSA-5693532	0.738562	0.0198459	4.80476	0.000178568	0.0105972	0.970348
Early Phase of HIV Life Cycle_Homo sapiens_R-HSA-162594	0.822594	0.0234679	4.81824	0.000173638	0.0105972	0.996677
G1/S Transition_Homo sapiens_R-HSA-69206	0.790855	0.0137568	4.80366	0.000178976	0.0105972	0.968204
Nonhomologous End-Joining (NHEJ)_Homo sapiens_R-HSA-5693571	0.724168	0.0191195	4.80458	0.000178633	0.0105972	0.970007
protein localization to photoreceptor outer segment (GO:1903546)	-0.832893	-0.065932	-4.79955	0.000180512	0.0105972	0.960168
Resolution of Sister Chromatid Cohesion_Homo sapiens_R-HSA-2500257	0.783285	0.0178328	4.79622	0.000181763	0.0105972	0.953674
XBP1(S) activates chaperone genes_Homo sapiens_R-HSA-381038	0.714396	0.0290439	4.79657	0.00018163	0.0105972	0.954361
Ctf18 RFC-like complex (GO:0031390)	1.07843	-0.0266154	4.7423	0.000203339	0.0106334	0.848159
DNA replication origin binding (GO:0003688)	0.868151	0.041967	4.7322	0.000207662	0.0106334	0.828366
DNA replication_Homo sapiens_hsa03030	0.971438	-0.0177388	4.76377	0.000194448	0.0106334	0.890221
fatty-acyl-CoA biosynthetic process (GO:0046949)	-0.834674	-0.0826687	-4.75819	0.000196721	0.0106334	0.879285
GDP-mannose biosynthesis_Homo sapiens_PWY-5659	0.936113	0.0550926	4.7826	0.000186982	0.0106334	0.927049
IRE1-mediated unfolded protein response (GO:0036498)	0.693256	0.0269157	4.76526	0.000193847	0.0106334	0.893131
Mitotic Anaphase_Homo sapiens_R-HSA-68882	0.71802	0.0235736	4.75692	0.00019724	0.0106334	0.876808
Mitotic Metaphase and Anaphase_Homo sapiens_R-HSA-2555396	0.721951	0.0242416	4.77982	0.000188063	0.0106334	0.921622
NEP/NS2 Interacts with the Cellular Export Machinery_Homo sapiens_R-HSA-168333	0.879028	0.0262229	4.7318	0.000207832	0.0106334	0.827596
nuclear pore outer ring (GO:0031080)	0.875614	0.0515207	4.78972	0.000184234	0.0106334	0.940971
nuclease activity (GO:0004518)	0.895221	0.0269251	4.77605	0.000189544	0.0106334	0.914244
Role of Ran in mitotic spindle regulation_Homo sapiens_h_ranMSpathway	0.950207	-0.00074887	4.75367	0.00019858	0.0106334	0.870438
single-stranded DNA-dependent ATPase activity (GO:0043142)	1.03326	-0.0325729	4.74042	0.000204135	0.0106334	0.844483
Synthesis of GDP-mannose_Homo sapiens_R-HSA-446205	0.936113	0.0550926	4.7826	0.000186982	0.0106334	0.927049
Transport of Mature mRNA Derived from an Intronless Transcript_Homo sapiens_R-HSA-159231	0.820983	0.0266227	4.7408	0.000203971	0.0106334	0.845238
Transport of the SLBP Dependant Mature mRNA_Homo sapiens_R-HSA-159230	0.847781	0.0225068	4.74208	0.00020343	0.0106334	0.84774
tRNA splicing, via endonucleolytic cleavage and ligation (GO:0006388)	0.87093	0.0343404	4.73413	0.000206828	0.0106334	0.832154
Unfolded Protein Response (UPR)_Homo sapiens_R-HSA-381119	0.678047	0.0285775	4.76347	0.00019457	0.0106334	0.88963
Mitotic Prometaphase_Homo sapiens_R-HSA-68877	0.784865	0.0176935	4.7256	0.000210537	0.0106408	0.815433
MutLalpha complex binding (GO:0032405)	0.880145	0.0121781	4.72498	0.000210807	0.0106408	0.814225
double-strand break repair via homologous recombination (GO:0000724)	0.712528	0.0112685	4.71857	0.000213644	0.0107121	0.801647
cell cycle (GO:0007049)	0.720586	0.0444666	4.67526	0.000233858	0.0107621	0.716579
condensed chromosome (GO:0000793)	0.806634	0.0281664	4.67185	0.000235527	0.0107621	0.709889
DDX1 as a regulatory component of the Drosha microprocessor_Homo sapiens_WP2942	0.9988	0.0707613	4.70241	0.000220969	0.0107621	0.769929
DNA replication (GO:0006260)	0.740483	0.0107824	4.68929	0.000227104	0.0107621	0.744157
epithelial cilium movement (GO:0003351)	-0.791758	-0.0342498	-4.67379	0.000234576	0.0107621	0.713697
Extension of Telomeres_Homo sapiens_R-HSA-180786	0.92252	-0.0252619	4.6928	0.000225445	0.0107621	0.751059
glomerular visceral epithelial cell differentiation (GO:0072112)	-0.786207	-0.0610244	-4.67322	0.000234855	0.0107621	0.712577
Heme degradation_Homo sapiens_R-HSA-189483	0.833301	0.0177013	4.68955	0.000226981	0.0107621	0.744669
interstrand cross-link repair (GO:0036297)	0.71544	0.0220747	4.694	0.000224882	0.0107621	0.753411
M Phase_Homo sapiens_R-HSA-68886	0.697455	0.0224675	4.70606	0.000219294	0.0107621	0.777088
nuclear pore organization (GO:0006999)	0.984826	0.0211181	4.71176	0.000216699	0.0107621	0.788288
regulation of transcription involved in G1/S transition of mitotic cell cycle (GO:0000083)	0.852893	-0.0156069	4.69009	0.000226724	0.0107621	0.745736
Separation of Sister Chromatids_Homo sapiens_R-HSA-2467813	0.716406	0.0225794	4.68299	0.000230112	0.0107621	0.731776
spindle assembly (GO:0051225)	0.705898	0.00513375	4.67068	0.000236105	0.0107621	0.707583
viral process (GO:0016032)	0.815431	0.0349567	4.67868	0.000232193	0.0107621	0.723305
DNA Repair_Homo sapiens_R-HSA-73894	0.648917	0.0180065	4.64777	0.000247689	0.0108364	0.662502
folate polyglutamylation_Homo sapiens_PWY-2161	0.819519	0.0529753	4.64856	0.00024728	0.0108364	0.664058
Mismatch repair (MMR) directed by MSH2:MSH6 (MutSalpha)_Homo sapiens_R-HSA-5358565	0.959482	-0.0156221	4.64752	0.000247821	0.0108364	0.662003
positive regulation of calcium ion transport into cytosol (GO:0010524)	-0.81947	-0.0483658	-4.66035	0.000241257	0.0108364	0.687267
Propionyl-CoA catabolism_Homo sapiens_R-HSA-71032	-0.82588	-0.0187535	-4.64961	0.000246736	0.0108364	0.666133
short-chain fatty acid catabolic process (GO:0019626)	-0.82588	-0.0187535	-4.64961	0.000246736	0.0108364	0.666133
tRNA export from nucleus (GO:0006409)	0.863431	0.0240162	4.66309	0.000239881	0.0108364	0.692651
centrosome duplication (GO:0051298)	0.858667	0.0321081	4.64327	0.00025003	0.0108423	0.653652
tetrahydrofolate metabolic process (GO:0046653)	0.772178	0.0370498	4.64173	0.00025084	0.0108423	0.650607
CENP-A containing nucleosome assembly (GO:0034080)	0.885303	0.00653051	4.63082	0.00025663	0.0109686	0.629129
CRD-mediated mRNA stabilization (GO:0070934)	0.85296	0.0223715	4.625	0.000259777	0.0109686	0.617655
DNA repair (GO:0006281)	0.669997	0.0156831	4.61584	0.000264808	0.0109686	0.599601
G2/M DNA replication checkpoint_Homo sapiens_R-HSA-69478	0.993112	-0.0226491	4.61796	0.000263638	0.0109686	0.60377
Mitochondrial Uncoupling Proteins_Homo sapiens_R-HSA-166187	-0.964038	0.0216228	-4.61473	0.000265427	0.0109686	0.597402
protein disulfide isomerase activity (GO:0003756)	0.780064	0.00691329	4.62873	0.000257756	0.0109686	0.625006
The fatty acid cycling model_Homo sapiens_R-HSA-167826	-0.964038	0.0216228	-4.61473	0.000265427	0.0109686	0.597402
The proton buffering model_Homo sapiens_R-HSA-167827	-0.964038	0.0216228	-4.61473	0.000265427	0.0109686	0.597402
Cul4B-RING E3 ubiquitin ligase complex (GO:0031465)	0.818635	-0.00344896	4.59052	0.000279243	0.0112671	0.549638
Nuclear import of Rev protein_Homo sapiens_R-HSA-180746	0.870299	0.025059	4.58835	0.000280516	0.0112671	0.545356
nuclear-transcribed mRNA catabolic process, exonucleolytic, 3'-5' (GO:0034427)	0.867574	0.024591	4.58391	0.000283138	0.0112671	0.536598
polyadenylation-dependent snoRNA 3'-end processing (GO:0071051)	0.867574	0.024591	4.58391	0.000283138	0.0112671	0.536598
PTK6 promotes HIF1A stabilization_Homo sapiens_R-HSA-8857538	0.797065	0.0370232	4.58926	0.000279982	0.0112671	0.547151
Transport of the SLBP independent Mature mRNA_Homo sapiens_R-HSA-159227	0.837455	0.0226581	4.58786	0.000280805	0.0112671	0.544385
U4 snRNA 3'-end processing (GO:0034475)	0.867574	0.024591	4.58391	0.000283138	0.0112671	0.536598
attachment of mitotic spindle microtubules to kinetochore (GO:0051315)	0.816386	0.0209712	4.56825	0.000292598	0.011398	0.505658
Gap junction degradation_Homo sapiens_R-HSA-190873	0.704797	0.0140496	4.57197	0.000290323	0.011398	0.513006
Mechanism of Protein Import into the Nucleus_Homo sapiens_h_npcPathway	0.89888	-0.0148108	4.56068	0.000297285	0.011398	0.490698
Nuclear Pore Complex (NPC) Disassembly_Homo sapiens_R-HSA-3301854	0.835134	0.0261962	4.55865	0.000298553	0.011398	0.486691
regulation of glucose transport (GO:0010827)	0.797741	0.0194695	4.57188	0.000290373	0.011398	0.512846
signal recognition particle (GO:0048500)	0.945557	0.0367165	4.57034	0.000291316	0.011398	0.509792
SUMOylation_Homo sapiens_R-HSA-2990846	0.66389	0.0250629	4.55944	0.000298058	0.011398	0.488252
Viral Messenger RNA Synthesis_Homo sapiens_R-HSA-168325	0.744457	0.0235107	4.56399	0.000295226	0.011398	0.497241
protein N-linked glycosylation (GO:0006487)	0.632636	-0.0129483	4.55559	0.000300477	0.0114136	0.480641
Homology Directed Repair_Homo sapiens_R-HSA-5693538	0.752378	0.0158178	4.55144	0.000303104	0.0114555	0.472447
BRCA1-A complex (GO:0070531)	0.857265	0.0248643	4.52945	0.00031744	0.0115896	0.428937
Cell Cycle_Homo sapiens_R-HSA-1640170	0.672513	0.0101265	4.54026	0.000310311	0.0115896	0.450322
Cell Cycle, Mitotic_Homo sapiens_R-HSA-69278	0.677746	0.0106739	4.53147	0.000316095	0.0115896	0.432935
equatorial microtubule organizing center (GO:0000923)	0.791151	0.00361855	4.53655	0.000312739	0.0115896	0.442984
interaction with symbiont (GO:0051702)	1.01901	0.0547905	4.52964	0.000317315	0.0115896	0.429307
interphase microtubule nucleation by interphase microtubule organizing center (GO:0051415)	0.791151	0.00361855	4.53655	0.000312739	0.0115896	0.442984
mitotic nuclear envelope disassembly (GO:0007077)	0.767203	0.0229401	4.53462	0.000314013	0.0115896	0.439158
DNA strand elongation_Homo sapiens_R-HSA-69190	0.984392	-0.016559	4.51799	0.000325182	0.0115908	0.406251
endopeptidase activator activity (GO:0061133)	0.777626	0.0468312	4.51351	0.000328259	0.0115908	0.397384
Flemming body (GO:0090543)	0.766772	0.0319794	4.51403	0.000327902	0.0115908	0.398407
G2/M Checkpoints_Homo sapiens_R-HSA-69481	0.74036	0.0101962	4.52082	0.000323256	0.0115908	0.411843
membrane repolarization during action potential (GO:0086011)	-0.8616	-0.0344494	-4.51647	0.000326225	0.0115908	0.403235
mitotic cell cycle checkpoint (GO:0007093)	0.733813	0.0231706	4.52114	0.000323034	0.0115908	0.41249
Nuclear Envelope Breakdown_Homo sapiens_R-HSA-2980766	0.741979	0.0233826	4.51922	0.00032434	0.0115908	0.408692
Gamma-aminobutyric Acid Receptor Life Cycle_Homo sapiens_h_gabaPathway	0.621753	-0.00935034	4.51026	0.00033051	0.0116157	0.390948
bile acid transmembrane transporter activity (GO:0015125)	1.06254	0.0273493	4.49602	0.00034057	0.0116429	0.362715
Defective HLCS causes multiple carboxylase deficiency_Homo sapiens_R-HSA-3371599	-0.862733	-0.0533676	-4.49743	0.000339555	0.0116429	0.365526
Defects in biotin (Btn) metabolism_Homo sapiens_R-HSA-3323169	-0.862733	-0.0533676	-4.49743	0.000339555	0.0116429	0.365526
double-strand break repair via break-induced replication (GO:0000727)	0.864425	-0.0202609	4.50617	0.000333368	0.0116429	0.382842
Host Interactions of HIV factors_Homo sapiens_R-HSA-162909	0.651568	0.0185493	4.50337	0.000335338	0.0116429	0.377294
response to ATP (GO:0033198)	-0.719729	-0.0570382	-4.4998	0.000337869	0.0116429	0.370213
90S preribosome (GO:0030686)	0.779698	0.0341538	4.48159	0.00035107	0.0117073	0.334126
Base excision repair_Homo sapiens_hsa03410	0.694805	0.00189024	4.46961	0.000360049	0.0117073	0.310343
DNA ligation involved in DNA repair (GO:0051103)	0.822348	0.0172691	4.46818	0.000361135	0.0117073	0.307507
DNA strand elongation involved in DNA replication (GO:0006271)	1.01015	-0.0092235	4.4707	0.000359219	0.0117073	0.312517
DNA synthesis involved in DNA repair (GO:0000731)	0.845942	0.00591381	4.48534	0.00034831	0.0117073	0.341556
epsilon DNA polymerase complex (GO:0008622)	0.905236	0.0426622	4.47433	0.000356482	0.0117073	0.319721
Host Interactions with Influenza Factors_Homo sapiens_R-HSA-168253	0.792923	0.021819	4.4764	0.000354935	0.0117073	0.323814
intracellular transport of virus (GO:0075733)	0.679884	0.0205542	4.47098	0.000359005	0.0117073	0.313078
nuclear mRNA surveillance (GO:0071028)	0.744379	0.0316141	4.4823	0.000350548	0.0117073	0.335525
Transport of Mature Transcript to Cytoplasm_Homo sapiens_R-HSA-72202	0.680677	0.0192745	4.48989	0.000344987	0.0117073	0.350582
tRNA processing in the nucleus_Homo sapiens_R-HSA-6784531	0.746826	0.0163838	4.47347	0.000357133	0.0117073	0.318002
U6 snRNA binding (GO:0017070)	0.755548	0.0246158	4.48812	0.000346279	0.0117073	0.347064
NS1 Mediated Effects on Host Pathways_Homo sapiens_R-HSA-168276	0.805628	0.0219784	4.46561	0.000363094	0.0117203	0.302414
retina development in camera-type eye (GO:0060041)	-0.726163	-0.0469082	-4.46145	0.000366291	0.011773	0.294159
G1/S transition of mitotic cell cycle (GO:0000082)	0.735828	0.00916751	4.45277	0.000373058	0.0118779	0.276922
oligosaccharyltransferase complex (GO:0008250)	0.808059	0.0123792	4.45415	0.000371971	0.0118779	0.27967
positive regulation of mRNA splicing, via spliceosome (GO:0048026)	0.77694	0.0656587	4.44938	0.000375733	0.0118779	0.270195
purine nucleotide biosynthetic process (GO:0006164)	0.864694	0.0431173	4.4492	0.000375873	0.0118779	0.269843
estrogen 16-alpha-hydroxylase activity (GO:0101020)	-1.09174	-0.0201427	-4.441	0.000382434	0.0119845	0.253547
lipid hydroxylation (GO:0002933)	-1.09174	-0.0201427	-4.441	0.000382434	0.0119845	0.253547
activation of cysteine-type endopeptidase activity involved in apoptotic signaling pathway (GO:0097296)	0.871806	0.016417	4.42073	0.000399146	0.0121168	0.213271
Cell Cycle: G2/M Checkpoint_Homo sapiens_h_g2Pathway	0.666409	0.0324028	4.4023	0.000414986	0.0121168	0.176622
Cyclin A/B1 associated events during G2/M transition_Homo sapiens_R-HSA-69273	0.759352	-0.00119227	4.42153	0.000398466	0.0121168	0.214875
E2F-enabled inhibition of pre-replication complex formation_Homo sapiens_R-HSA-113507	0.814917	0.0102141	4.41568	0.000403418	0.0121168	0.203246
Fibronectin matrix formation_Homo sapiens_R-HSA-1566977	0.964022	0.0342107	4.4188	0.000400775	0.0121168	0.209434
glycine betaine degradation_Homo sapiens_PWY-3661-1	0.801853	0.0784023	4.41599	0.000403158	0.0121168	0.203853
HDR through Homologous Recombination (HRR)_Homo sapiens_R-HSA-5685942	0.778297	0.0113609	4.40972	0.000408532	0.0121168	0.191384
Homologous recombination_Homo sapiens_WP186	0.909062	-0.00935014	4.40153	0.000415655	0.0121168	0.175105
Homologous recombination_Mus musculus_WP1258	0.909062	-0.00935014	4.40153	0.000415655	0.0121168	0.175105
KSRP (KHSRP) binds and destabilizes mRNA_Homo sapiens_R-HSA-450604	0.770076	0.0164138	4.41978	0.00039994	0.0121168	0.211399
Metabolism of non-coding RNA_Homo sapiens_R-HSA-194441	0.740356	0.00802826	4.43008	0.000391345	0.0121168	0.231858
negative regulation of stem cell differentiation (GO:2000737)	-0.819623	0.00604637	-4.40226	0.000415014	0.0121168	0.176558
pyrimidine deoxyribonucleosides salvage_Homo sapiens_PWY-7199	0.769451	0.0266436	4.40423	0.000413295	0.0121168	0.180466
Recognition of DNA damage by PCNA-containing replication complex_Homo sapiens_R-HSA-110314	0.766255	0.0016579	4.42449	0.000395988	0.0121168	0.220751
Regulation of Glucokinase by Glucokinase Regulatory Protein_Homo sapiens_R-HSA-170822	0.807441	0.019607	4.42635	0.000394433	0.0121168	0.224455
RHO GTPases Activate Formins_Homo sapiens_R-HSA-5663220	0.728169	0.0191479	4.40248	0.000414825	0.0121168	0.176987
snRNP Assembly_Homo sapiens_R-HSA-191859	0.740356	0.00802826	4.43008	0.000391345	0.0121168	0.231858
SUMO E3 ligases SUMOylate target proteins_Homo sapiens_R-HSA-3108232	0.644448	0.0229134	4.41449	0.000404432	0.0121168	0.200881
Nef Mediated CD4 Down-regulation_Homo sapiens_R-HSA-167590	0.723657	0.0482548	4.39436	0.000421998	0.0122542	0.160843
Vpr-mediated nuclear import of PICs_Homo sapiens_R-HSA-180910	0.822286	0.0138314	4.38908	0.00042674	0.0123443	0.150319
nuclear pore (GO:0005643)	0.759456	0.017839	4.38609	0.000429439	0.0123748	0.144383
cell cycle phase transition (GO:0044770)	0.794667	0.0194063	4.37387	0.000440682	0.0123901	0.120045
DNA double-strand break processing (GO:0000729)	0.701979	0.0234502	4.37379	0.00044075	0.0123901	0.119899
Elongator holoenzyme complex (GO:0033588)	0.979247	0.018159	4.38197	0.000433194	0.0123901	0.136185
HDR through Homologous Recombination (HR) or Single Strand Annealing (SSA)_Homo sapiens_R-HSA-5693567	0.727757	0.0134124	4.37951	0.000435454	0.0123901	0.131285
positive regulation of DNA-directed DNA polymerase activity (GO:1900264)	1.03884	-0.0358337	4.37506	0.000439573	0.0123901	0.122418
proteasome regulatory particle, lid subcomplex (GO:0008541)	0.777985	0.0248167	4.376	0.000438703	0.0123901	0.124283
respiratory chain complex IV (GO:0045277)	-0.886884	-0.00632229	-4.37299	0.000441502	0.0123901	0.118294
negative regulation of peptidyl-serine phosphorylation (GO:0033137)	-0.647093	-0.0208692	-4.37087	0.000443484	0.0123994	0.114076
Mitotic Prophase_Homo sapiens_R-HSA-68875	0.640082	0.0216328	4.36554	0.000448508	0.0124935	0.103467
mitotic metaphase plate congression (GO:0007080)	0.659748	0.0342816	4.35257	0.000460985	0.0127936	0.0776285
WNT5A-dependent internalization of FZD4_Homo sapiens_R-HSA-5099900	0.666071	0.00697729	4.35083	0.000462686	0.0127936	0.07416
tRNA splicing_Homo sapiens_PWY-6689	0.883138	0.0183338	4.34685	0.000466601	0.0128546	0.0662252
mitotic cell cycle (GO:0000278)	0.635589	0.0171158	4.34259	0.000470829	0.0129237	0.0577305
ER?associated degradation (ERAD) Pathway_Homo sapiens_h_eradPathway	0.664434	0.00578038	4.33592	0.000477525	0.0130599	0.044432
Chk1/Chk2(Cds1) mediated inactivation of Cyclin B:Cdk1 complex_Homo sapiens_R-HSA-75035	0.778266	0.0117291	4.33195	0.000481557	0.0131224	0.0365146
DNA Replication Pre-Initiation_Homo sapiens_R-HSA-69002	0.76582	0.000463003	4.32172	0.000492098	0.0132655	0.0161238
M/G1 Transition_Homo sapiens_R-HSA-68874	0.76582	0.000463003	4.32172	0.000492098	0.0132655	0.0161238
positive regulation of response to DNA damage stimulus (GO:2001022)	0.792124	0.0866509	4.32283	0.000490939	0.0132655	0.0183432
action potential (GO:0001508)	-0.652757	-0.0654563	-4.30678	0.000507928	0.0133297	-0.0136919
Cell cycle_Homo sapiens_hsa04110	0.634797	0.00185295	4.31566	0.000498459	0.0133297	0.00402875
Fanconi anaemia nuclear complex (GO:0043240)	0.907077	0.0460319	4.30446	0.00051043	0.0133297	-0.0183193
mitotic G2 DNA damage checkpoint (GO:0007095)	0.746101	0.0458678	4.3165	0.00049757	0.0133297	0.00570961
Nuclear Receptor transcription pathway_Homo sapiens_R-HSA-383280	-0.58468	-0.0362971	-4.3073	0.000507369	0.0133297	-0.0126557
RB Tumor Suppressor/Checkpoint Signaling in response to DNA damage_Homo sapiens_h_rbPathway	0.819474	0.00914933	4.30511	0.000509725	0.0133297	-0.0170179
rRNA modification (GO:0000154)	0.813544	0.0165763	4.30606	0.000508699	0.0133297	-0.0151212
Transport of Ribonucleoproteins into the Host Nucleus_Homo sapiens_R-HSA-168271	0.841085	0.0200172	4.30739	0.000507268	0.0133297	-0.0124681
Wnt signaling pathway, planar cell polarity pathway (GO:0060071)	0.597925	0.0116897	4.30656	0.000508167	0.0133297	-0.0141356
response to ionizing radiation (GO:0010212)	0.60419	0.0161272	4.30048	0.00051475	0.013396	-0.0262554
biotin metabolic process (GO:0006768)	-0.778712	-0.0358486	-4.28878	0.000527681	0.0134077	-0.0496198
Biotin transport and metabolism_Homo sapiens_R-HSA-196780	-0.778712	-0.0358486	-4.28878	0.000527681	0.0134077	-0.0496198
Cyclins and Cell Cycle Regulation_Homo sapiens_h_cellcyclePathway	0.73719	0.00237544	4.29687	0.000518705	0.0134077	-0.0334639
DNA packaging (GO:0006323)	0.829395	0.0188803	4.29348	0.000522444	0.0134077	-0.0402275
exosome (RNase complex) (GO:0000178)	0.689946	-0.00286937	4.28967	0.000526689	0.0134077	-0.0478483
GPI-anchor transamidase complex (GO:0042765)	0.9592	0.000714905	4.28932	0.000527072	0.0134077	-0.0485334
Transport of Mature mRNA derived from an Intron-Containing Transcript_Homo sapiens_R-HSA-159236	0.664589	0.0157215	4.29382	0.000522066	0.0134077	-0.0395453
Cell Cycle_Homo sapiens_WP179	0.643224	0.00218757	4.28609	0.000530697	0.013439	-0.0549871
central nervous system neuron development (GO:0021954)	0.88166	-0.0270538	4.2689	0.000550403	0.0138592	-0.0893197
meiotic cohesin complex (GO:0030893)	0.719764	0.00290292	4.26841	0.000550979	0.0138592	-0.0903042
Export of Viral Ribonucleoproteins from Nucleus_Homo sapiens_R-HSA-168274	0.815021	0.0226521	4.26666	0.000553032	0.0138645	-0.0938057
clathrin heavy chain binding (GO:0032050)	0.8002	0.00705658	4.25459	0.000567382	0.0139911	-0.117928
Interactions of Vpr with host cellular proteins_Homo sapiens_R-HSA-176033	0.776692	0.00709537	4.25955	0.000561433	0.0139911	-0.108003
protein sumoylation (GO:0016925)	0.684727	0.0253455	4.2571	0.000564365	0.0139911	-0.112908
Regulation of p27 Phosphorylation during Cell Cycle Progression_Homo sapiens_h_p27Pathway	0.827381	0.0121008	4.25712	0.000564337	0.0139911	-0.112861
response to growth factor (GO:0070848)	0.724788	0.000681493	4.25497	0.000566922	0.0139911	-0.117165
chromosome (GO:0005694)	0.639589	0.0399904	4.25032	0.000572539	0.0140003	-0.126448
regulation of smoothened signaling pathway (GO:0008589)	-0.755558	-0.0258679	-4.24966	0.00057334	0.0140003	-0.127766
site of double-strand break (GO:0035861)	0.680987	-0.00774759	4.25119	0.000571483	0.0140003	-0.124709
H4 histone acetyltransferase activity (GO:0010485)	0.801414	0.000925661	4.24574	0.000578141	0.0140718	-0.135616
gamma-tubulin ring complex (GO:0008274)	0.803407	-0.0474446	4.23648	0.000589622	0.0140779	-0.154133
Gemini of coiled bodies (GO:0097504)	0.757619	0.0335634	4.23745	0.000588407	0.0140779	-0.15219
nucleotidyltransferase activity (GO:0016779)	0.748331	-0.0109363	4.23845	0.000587157	0.0140779	-0.150188
Purine ribonucleoside monophosphate biosynthesis_Homo sapiens_R-HSA-73817	0.686855	0.0182221	4.24197	0.000582787	0.0140779	-0.143154
purine ribonucleoside monophosphate biosynthetic process (GO:0009168)	0.686855	0.0182221	4.24197	0.000582787	0.0140779	-0.143154
Regulation of cell cycle progression by Plk3_Homo sapiens_h_plk3Pathway	0.659479	0.0242937	4.23662	0.000589437	0.0140779	-0.153837
Homologous DNA Pairing and Strand Exchange_Homo sapiens_R-HSA-5693579	0.77607	0.00301345	4.23246	0.000594669	0.0141041	-0.162157
mismatch repair (GO:0006298)	0.790388	0.00651307	4.23157	0.000595792	0.0141041	-0.163935
regulation of translational termination (GO:0006449)	0.810642	0.0548505	4.23114	0.000596344	0.0141041	-0.164806
Cell Cycle Checkpoints_Homo sapiens_R-HSA-69620	0.697682	0.0089633	4.22945	0.000598483	0.0141061	-0.168178
Resolution of D-loop Structures through Synthesis-Dependent Strand Annealing (SDSA)_Homo sapiens_R-HSA-5693554	0.84898	0.000987529	4.22675	0.000601927	0.0141061	-0.173581
tRNA aminoacylation for protein translation (GO:0006418)	0.700482	0.0331023	4.22665	0.000602056	0.0141061	-0.173782
Transcriptional regulation by small RNAs_Homo sapiens_R-HSA-5578749	0.612826	0.0244462	4.22507	0.000604079	0.0141096	-0.176942
G0 and Early G1_Homo sapiens_R-HSA-1538133	0.718292	0.00300934	4.21897	0.000611965	0.0141618	-0.189153
G1 to S cell cycle control_Mus musculus_WP413	0.713666	0.00591673	4.22073	0.000609682	0.0141618	-0.185634
negative regulation of glucose import (GO:0046325)	0.72143	0.0587497	4.21974	0.000610955	0.0141618	-0.187598
retrograde vesicle-mediated transport, Golgi to ER (GO:0006890)	0.598181	0.00240322	4.21642	0.000615292	0.0141866	-0.194258
SUMOylation of RNA binding proteins_Homo sapiens_R-HSA-4570464	0.634978	0.0307555	4.21526	0.000616807	0.0141866	-0.196575
Homologous recombination_Homo sapiens_hsa03440	0.714942	0.0136522	4.21094	0.000622497	0.0142304	-0.20522
Resolution of AP sites via the multiple-nucleotide patch replacement pathway_Homo sapiens_R-HSA-110373	0.885989	-0.0202636	4.21215	0.000620896	0.0142304	-0.202795
snRNA processing (GO:0016180)	0.818573	0.0228846	4.20934	0.000624615	0.0142355	-0.208418
condensed chromosome outer kinetochore (GO:0000940)	0.962071	0.00498942	4.20706	0.00062765	0.0142615	-0.212981
Activation of ATR in response to replication stress_Homo sapiens_R-HSA-176187	0.823823	4.22e-05	4.20309	0.000632973	0.0142795	-0.220933
DNA replication initiation (GO:0006270)	0.833439	-0.00196401	4.20234	0.000633979	0.0142795	-0.222429
Non-homologous end-joining_Homo sapiens_hsa03450	0.709622	0.0338271	4.20222	0.00063414	0.0142795	-0.222668
CD95 death-inducing signaling complex (GO:0031265)	0.593566	0.0043313	4.19768	0.00064029	0.0143648	-0.231754
nuclear chromosome, telomeric region (GO:0000784)	0.60922	0.00526127	4.19661	0.000641745	0.0143648	-0.233891
chromosome organization (GO:0051276)	0.74361	0.0441572	4.18775	0.000653951	0.0145945	-0.25163
Nucleotide excision repair_Homo sapiens_hsa03420	0.670866	0.00198576	4.17613	0.00067032	0.0149156	-0.274907
positive regulation of telomere maintenance (GO:0032206)	0.802422	0.0616187	4.16995	0.000679191	0.0150684	-0.287284
Aflatoxin B1 metabolism_Homo sapiens_WP699	-0.922735	-0.020228	-4.16662	0.000684024	0.015131	-0.29396
pericentric heterochromatin (GO:0005721)	0.71084	-0.0111936	4.16037	0.000693179	0.0152439	-0.306476
Sensing of DNA Double Strand Breaks_Homo sapiens_R-HSA-5693548	0.911976	0.0254684	4.16049	0.000693004	0.0152439	-0.306238
strand displacement (GO:0000732)	0.841198	-0.00078564	4.14524	0.000715867	0.0156969	-0.336794
ribosome biogenesis (GO:0042254)	0.63673	0.0257654	4.13887	0.000725642	0.015865	-0.349562
Telomere C-strand (Lagging Strand) Synthesis_Homo sapiens_R-HSA-174417	0.962705	-0.0466826	4.13316	0.000734511	0.0160123	-0.360998
Inhibition of replication initiation of damaged DNA by RB1/E2F1_Homo sapiens_R-HSA-113501	0.775419	-0.0151269	4.1258	0.000746128	0.0161127	-0.375769
Nuclear Receptors_Homo sapiens_WP170	-0.558473	-0.0270347	-4.12482	0.000747686	0.0161127	-0.377732
positive regulation of protein serine/threonine kinase activity (GO:0071902)	0.565143	-0.0109028	4.12615	0.000745565	0.0161127	-0.375058
SUMOylation of DNA damage response and repair proteins_Homo sapiens_R-HSA-3108214	0.60798	0.0221527	4.12825	0.00074224	0.0161127	-0.370851
Nuclear Receptors_Mus musculus_WP509	-0.56278	-0.0258834	-4.12064	0.000754363	0.0162102	-0.386101
cytoplasmic exosome (RNase complex) (GO:0000177)	0.71921	0.0511323	4.11606	0.000761772	0.0163228	-0.395301
estrogen receptor activity (GO:0030284)	-0.768891	-0.0517917	-4.10706	0.000776506	0.0165912	-0.413332
regulation of mitotic nuclear division (GO:0007088)	0.713101	-0.00407734	4.10232	0.000784395	0.0167123	-0.422846
condensed chromosome, centromeric region (GO:0000779)	1.02684	0.0229136	4.09605	0.000794949	0.0167944	-0.435426
Cyclin A:Cdk2-associated events at S phase entry_Homo sapiens_R-HSA-69656	0.684296	0.00922179	4.09683	0.000793626	0.0167944	-0.433858
tRNA modification (GO:0006400)	0.689652	0.0256205	4.09775	0.000792073	0.0167944	-0.432014
negative regulation of double-strand break repair via homologous recombination (GO:2000042)	0.877001	0.00858082	4.09254	0.00080092	0.0168487	-0.442468
negative regulation of transposition (GO:0010529)	0.886032	0.0905872	4.0919	0.00080201	0.0168487	-0.443749
Zinc influx into cells by the SLC39 gene family_Homo sapiens_R-HSA-442380	0.836885	0.0264086	4.0906	0.000804242	0.0168487	-0.446364
HDR through Single Strand Annealing (SSA)_Homo sapiens_R-HSA-5685938	0.717055	0.00924274	4.08627	0.000811702	0.0169578	-0.455054
CDC6 association with the ORC:origin complex_Homo sapiens_R-HSA-68689	0.791121	0.0112647	4.08051	0.000821734	0.0170461	-0.466614
Liver X Receptor Pathway_Homo sapiens_WP2874	-0.761461	0.00168466	-4.07994	0.000822729	0.0170461	-0.467753
low-density lipoprotein particle receptor catabolic process (GO:0032802)	0.643357	0.0104209	4.08081	0.000821201	0.0170461	-0.466004
pre-snoRNP complex (GO:0070761)	0.805653	0.0651067	4.07356	0.000834006	0.0171381	-0.480566
regulation of gene silencing by miRNA (GO:0060964)	0.626718	0.0176242	4.07595	0.00082976	0.0171381	-0.475762
signal recognition particle receptor complex (GO:0005785)	0.929925	-0.0119665	4.07443	0.000832457	0.0171381	-0.478816
protein methyltransferase activity (GO:0008276)	0.718002	-0.0161024	4.0701	0.000840171	0.0172178	-0.487497
CDK Regulation of DNA Replication_Homo sapiens_h_mcmPathway	0.848708	0.0023094	4.06241	0.000854077	0.0174552	-0.502945
Cyclin E Destruction Pathway_Homo sapiens_h_fbw7Pathway	0.716072	0.00993289	4.05228	0.000872723	0.0177399	-0.523268
protein localization to synapse (GO:0035418)	0.764683	-0.0166922	4.05294	0.000871495	0.0177399	-0.521943
gamma-tubulin complex (GO:0000930)	0.66071	0.0205632	4.04603	0.000884452	0.0178654	-0.53583
paraspeckles (GO:0042382)	0.888432	-0.0324205	4.04595	0.000884605	0.0178654	-0.535993
protein ufmylation (GO:0071569)	0.815879	0.0106899	4.04519	0.000886027	0.0178654	-0.537504
sperm flagellum (GO:0036126)	-0.671158	-0.034787	-4.04381	0.000888638	0.0178702	-0.540273
G2/M DNA damage checkpoint_Homo sapiens_R-HSA-69473	0.672125	0.0165051	4.04245	0.000891229	0.0178745	-0.543012
adult behavior (GO:0030534)	-0.717098	-0.0526716	-4.03802	0.000899686	0.0179484	-0.5519
Amino acid conjugation of benzoic acid_Homo sapiens_WP521	-0.838321	-0.0245933	-4.03926	0.000897311	0.0179484	-0.549412
positive regulation of IRE1-mediated unfolded protein response (GO:1903896)	0.634823	-0.00211367	4.03658	0.000902461	0.0179561	-0.554797
Presynaptic phase of homologous DNA pairing and strand exchange_Homo sapiens_R-HSA-5693616	0.744328	-0.00155255	4.0349	0.000905698	0.017973	-0.558166
cohesin complex (GO:0008278)	0.948753	0.00420228	4.02834	0.000918476	0.0181597	-0.571348
mitotic recombination (GO:0006312)	0.786573	0.0260272	4.0276	0.000919939	0.0181597	-0.572845
condensed nuclear chromosome (GO:0000794)	0.64532	0.0375436	4.02156	0.000931875	0.0183472	-0.584974
DNA replication factor C complex (GO:0005663)	0.986378	-0.0274663	4.01737	0.000940243	0.0183986	-0.593384
Rho GTPase binding (GO:0017048)	0.743988	0.015426	4.01658	0.000941825	0.0183986	-0.594967
ribosomal protein import into nucleus (GO:0006610)	0.770251	-0.00362994	4.01888	0.000937219	0.0183986	-0.590354
attachment of GPI anchor to protein (GO:0016255)	0.84482	0.0144351	4.00263	0.000970302	0.0188084	-0.62299
Attachment of GPI anchor to uPAR_Homo sapiens_R-HSA-162791	0.84482	0.0144351	4.00263	0.000970302	0.0188084	-0.62299
Regulation of DNA replication_Homo sapiens_R-HSA-69304	0.686766	-0.00288934	4.00417	0.000967118	0.0188084	-0.619898
5'-flap endonuclease activity (GO:0017108)	0.867905	0.0212521	3.99943	0.000976967	0.0188607	-0.62943
WASH complex (GO:0071203)	0.547192	0.0265715	3.99892	0.00097802	0.0188607	-0.630443
Diseases of carbohydrate metabolism_Homo sapiens_R-HSA-5663084	-0.660192	-0.0295176	-3.99521	0.000985807	0.0188654	-0.637904
glial cell differentiation (GO:0010001)	-0.73172	-0.0492139	-3.99285	0.000990802	0.0188654	-0.642658
Glycogen storage diseases_Homo sapiens_R-HSA-3229121	-0.660192	-0.0295176	-3.99521	0.000985807	0.0188654	-0.637904
Mechanism of Acetaminophen Activity and Toxicity_Homo sapiens_h_AcetaminophenPathway	0.800598	0.0619715	3.99307	0.000990328	0.0188654	-0.642208
Myoclonic epilepsy of Lafora_Homo sapiens_R-HSA-3785653	-0.660192	-0.0295176	-3.99521	0.000985807	0.0188654	-0.637904
mRNA export from nucleus (GO:0006406)	0.600772	0.00986528	3.99023	0.000996361	0.0189233	-0.647921
COPII vesicle coating (GO:0048208)	0.546223	-0.00383881	3.98784	0.00100145	0.018972	-0.65271
sequence-specific mRNA binding (GO:1990825)	0.88222	0.0571023	3.97836	0.00102195	0.0193117	-0.671771
Chromosome Maintenance_Homo sapiens_R-HSA-73886	0.773029	-0.0219504	3.96223	0.00105779	0.0194515	-0.704196
COPII vesicle coat (GO:0030127)	0.749132	0.0226641	3.97286	0.00103403	0.0194515	-0.68283
IRF3 mediated activation of type 1 IFN_Homo sapiens_R-HSA-1606341	0.852658	0.020654	3.96475	0.00105211	0.0194515	-0.699127
kinetochore (GO:0000776)	0.6224	-0.00137159	3.96558	0.00105024	0.0194515	-0.697453
PERK regulates gene expression_Homo sapiens_R-HSA-381042	0.654068	0.0165382	3.96326	0.00105546	0.0194515	-0.702115
positive regulation of acrosome reaction (GO:2000344)	-0.658678	-0.0509508	-3.96493	0.0010517	0.0194515	-0.698766
preribosome, small subunit precursor (GO:0030688)	0.686914	0.0281995	3.96558	0.00105023	0.0194515	-0.697447
protein import into nucleus (GO:0006606)	0.718931	0.0110786	3.96443	0.00105283	0.0194515	-0.69977
regulation of appetite (GO:0032098)	0.78213	0.0298521	3.96335	0.00105526	0.0194515	-0.701939
tRNA Aminoacylation_Homo sapiens_R-HSA-379724	0.662255	0.0307848	3.97069	0.00103883	0.0194515	-0.687179
tRNA charging_Homo sapiens_TRNA-CHARGING-PWY	0.659706	0.0291205	3.97107	0.00103799	0.0194515	-0.686419
Processive synthesis on the lagging strand_Homo sapiens_R-HSA-69183	0.936696	-0.0510158	3.9565	0.00107083	0.0196432	-0.715714
cysteine-type endopeptidase activator activity involved in apoptotic process (GO:0008656)	0.691154	0.00064394	3.95476	0.0010748	0.0196681	-0.719197
G1 to S cell cycle control_Homo sapiens_WP45	0.656919	0.00143165	3.94918	0.00108771	0.0197174	-0.730424
positive regulation of chromatin binding (GO:0035563)	0.826169	0.0198055	3.952	0.00108117	0.0197174	-0.724754
purine nucleotide catabolic process (GO:0006195)	0.654684	0.0357596	3.95069	0.00108419	0.0197174	-0.72738
somatic hypermutation of immunoglobulin genes (GO:0016446)	0.80334	0.0152006	3.94906	0.00108799	0.0197174	-0.730663
nuclear chromosome (GO:0000228)	0.604481	0.0300587	3.94081	0.00110735	0.0200202	-0.747255
ATM Signaling Pathway_Homo sapiens_WP2516	0.592938	0.00879783	3.92687	0.00114085	0.0204678	-0.775277
condensin complex (GO:0000796)	1.02815	-0.0153079	3.92266	0.00115116	0.0204678	-0.783739
endoplasmic reticulum-Golgi intermediate compartment (GO:0005793)	0.581515	-0.00914075	3.92669	0.00114129	0.0204678	-0.775638
negative regulation of mRNA splicing, via spliceosome (GO:0048025)	0.638944	0.00391181	3.92322	0.00114978	0.0204678	-0.782608
positive regulation of macrophage differentiation (GO:0045651)	0.761338	-0.000347377	3.92908	0.00113548	0.0204678	-0.770843
protein exit from endoplasmic reticulum (GO:0032527)	0.766869	0.0244969	3.92411	0.0011476	0.0204678	-0.780828
response to X-ray (GO:0010165)	0.69996	0.0179013	3.92486	0.00114576	0.0204678	-0.779313
Leading Strand Synthesis_Homo sapiens_R-HSA-69109	0.930893	-0.0342333	3.91611	0.0011674	0.0205621	-0.796909
Polymerase switching on the C-strand of the telomere_Homo sapiens_R-HSA-174411	0.930893	-0.0342333	3.91611	0.0011674	0.0205621	-0.796909
Polymerase switching_Homo sapiens_R-HSA-69091	0.930893	-0.0342333	3.91611	0.0011674	0.0205621	-0.796909
positive regulation of establishment of protein localization to plasma membrane (GO:0090004)	0.564793	0.00379373	3.91871	0.00116093	0.0205621	-0.791683
Cyclin E associated events during G1/S transition_Homo sapiens_R-HSA-69202	0.674366	0.00771899	3.91484	0.00117057	0.0205698	-0.799461
Arp2/3 complex-mediated actin nucleation (GO:0034314)	0.605111	0.0210194	3.91046	0.0011816	0.0207152	-0.808276
PCP/CE pathway_Homo sapiens_R-HSA-4086400	0.544957	0.0103805	3.90803	0.00118777	0.0207632	-0.813169
tRNA processing_Homo sapiens_R-HSA-72306	0.641851	0.0108118	3.9072	0.00118986	0.0207632	-0.814826
DNA topological change (GO:0006265)	0.634715	0.00599769	3.90398	0.00119809	0.0208584	-0.821303
regulation of Notch signaling pathway (GO:0008593)	-0.65473	-0.0134177	-3.90053	0.00120696	0.0209385	-0.828243
regulation of proteasomal ubiquitin-dependent protein catabolic process (GO:0032434)	0.737962	0.0126028	3.89895	0.00121104	0.0209385	-0.831414
Zinc transporters_Homo sapiens_R-HSA-435354	0.685683	0.0133579	3.89919	0.00121042	0.0209385	-0.830933
2-oxobutanoate degradation_Homo sapiens_PWY-5130	-0.824428	-0.0804618	-3.89488	0.00122164	0.0210415	-0.839607
Lagging Strand Synthesis_Homo sapiens_R-HSA-69186	0.92625	-0.0503471	3.89452	0.00122259	0.0210415	-0.840336
death domain binding (GO:0070513)	0.713669	0.0257546	3.89137	0.00123085	0.0211352	-0.846665
positive regulation of potassium ion transmembrane transport (GO:1901381)	-0.609395	-0.01792	-3.89029	0.0012337	0.0211359	-0.848838
7S RNA binding (GO:0008312)	0.839633	0.0204892	3.88859	0.00123819	0.0211646	-0.852253
Removal of the Flap Intermediate_Homo sapiens_R-HSA-69166	0.919357	-0.0492168	3.88748	0.00124114	0.021167	-0.85449
positive regulation of protein localization to nucleus (GO:1900182)	0.73024	0.000936996	3.8829	0.00125336	0.021327	-0.863701
endodeoxyribonuclease activity (GO:0004520)	0.687913	0.0503227	3.88142	0.00125734	0.0213465	-0.866681
fibrinogen complex (GO:0005577)	0.826778	-0.0169077	3.87464	0.00127572	0.0215852	-0.88032
histone pre-mRNA 3'end processing complex (GO:0071204)	0.790477	0.0252356	3.87412	0.00127714	0.0215852	-0.881368
nucleocytoplasmic transporter activity (GO:0005487)	0.689096	0.000786601	3.87213	0.0012826	0.0216288	-0.885373
Removal of licensing factors from origins_Homo sapiens_R-HSA-69300	0.670784	-0.00391453	3.86856	0.00129242	0.0217456	-0.892543
Processing of DNA double-strand break ends_Homo sapiens_R-HSA-5693607	0.648535	0.00538629	3.86662	0.00129779	0.0217506	-0.89644
RNA export from nucleus (GO:0006405)	0.578707	0.00856055	3.86637	0.0012985	0.0217506	-0.896953
Cell cycle_Homo sapiens_P00013	0.722274	0.0317255	3.86347	0.00130658	0.0218373	-0.90278
COPII (Coat Protein 2) Mediated Vesicle Transport_Homo sapiens_R-HSA-204005	0.512468	-0.00326254	3.8576	0.00132311	0.0219196	-0.914599
mRNA Processing_Homo sapiens_WP411	0.581874	0.00924608	3.85861	0.00132024	0.0219196	-0.912556
Orc1 removal from chromatin_Homo sapiens_R-HSA-68949	0.662415	-0.00282161	3.85758	0.00132316	0.0219196	-0.914635
Switching of origins to a post-replicative state_Homo sapiens_R-HSA-69052	0.662415	-0.00282161	3.85758	0.00132316	0.0219196	-0.914635
cdc25 and chk1 Regulatory Pathway in response to DNA damage_Homo sapiens_h_cdc25Pathway	0.826906	0.0610098	3.84938	0.00134658	0.0222471	-0.931123
U2 snRNP (GO:0005686)	0.648833	0.0244684	3.8486	0.00134885	0.0222471	-0.932699
delayed rectifier potassium channel activity (GO:0005251)	-0.635778	-0.0305772	-3.83156	0.00139895	0.0229726	-0.966965
organelle membrane (GO:0031090)	-0.83073	-0.00919765	-3.83199	0.00139767	0.0229726	-0.966106
ribosomal small subunit export from nucleus (GO:0000056)	0.796744	-0.00338409	3.8304	0.00140244	0.0229798	-0.969307
L-serine biosynthetic process (GO:0006564)	0.722077	0.0131504	3.82612	0.00141536	0.0229912	-0.977923
Mitotic G2-G2/M phases_Homo sapiens_R-HSA-453274	0.536887	0.00944073	3.82754	0.00141104	0.0229912	-0.975051
Nicotine degradation_Homo sapiens_P05914	-0.889656	-0.0166513	-3.82667	0.00141369	0.0229912	-0.976813
nuclear pore complex assembly (GO:0051292)	0.816776	0.0348341	3.82636	0.00141461	0.0229912	-0.977425
3'-5' DNA helicase activity (GO:0043138)	0.705051	0.00279683	3.82445	0.00142042	0.0230236	-0.981275
Cycling of Ran in nucleocytoplasmic transport_Homo sapiens_h_ranPathway	0.799887	-0.0155703	3.82243	0.00142657	0.0230737	-0.985336
regulation of intracellular estrogen receptor signaling pathway (GO:0033146)	0.664863	-0.00923087	3.8203	0.00143311	0.0231297	-0.989632
COPI-dependent Golgi-to-ER retrograde traffic_Homo sapiens_R-HSA-6811434	0.546754	-0.00235291	3.81859	0.00143837	0.0231648	-0.993072
Proteasome Degradation_Mus musculus_WP519	0.650982	0.00308788	3.81489	0.00144981	0.0232992	-1.00051
Cargo concentration in the ER_Homo sapiens_R-HSA-5694530	0.55176	-0.0117823	3.8097	0.00146599	0.0234092	-1.01094
PCNA-Dependent Long Patch Base Excision Repair_Homo sapiens_R-HSA-5651801	0.859391	-0.0389512	3.81062	0.00146312	0.0234092	-1.0091
single-stranded DNA binding (GO:0003697)	0.581979	0.0140181	3.81151	0.00146031	0.0234092	-1.0073
nucleolar ribonuclease P complex (GO:0005655)	0.816008	0.0616606	3.80264	0.00148833	0.0236876	-1.02514
photoreceptor cell maintenance (GO:0045494)	-0.675865	-0.0532674	-3.80207	0.00149014	0.0236876	-1.02629
U4 snRNA binding (GO:0030621)	0.680219	0.0405045	3.80122	0.00149288	0.0236876	-1.02801
error-free translesion synthesis (GO:0070987)	0.699453	0.00380755	3.79826	0.00150236	0.0237879	-1.03396
transcription factor activity, RNA polymerase II transcription factor recruiting (GO:0001135)	0.651821	0.016634	3.79366	0.00151724	0.0239731	-1.04322
synaptonemal complex assembly (GO:0007130)	0.765382	0.00332352	3.79169	0.00152366	0.024024	-1.04718
DNA Damage Bypass_Homo sapiens_R-HSA-73893	0.596391	-0.0115319	3.78976	0.00152996	0.0240545	-1.05105
DNA damage response, detection of DNA damage (GO:0042769)	0.64866	0.00429451	3.78891	0.00153276	0.0240545	-1.05277
mRNA Splicing - Major Pathway_Homo sapiens_R-HSA-72163	0.600764	0.00790035	3.78817	0.00153519	0.0240545	-1.05426
crossover junction endodeoxyribonuclease activity (GO:0008821)	0.688535	0.0295919	3.7845	0.00154728	0.0240929	-1.06163
cyclin-dependent protein kinase holoenzyme complex (GO:0000307)	0.698627	0.00548506	3.78527	0.00154475	0.0240929	-1.06009
De novo pyrimidine deoxyribonucleotide biosynthesis_Homo sapiens_P02739	0.718805	-0.00951273	3.78162	0.00155686	0.0240929	-1.06742
Gene Silencing by RNA_Homo sapiens_R-HSA-211000	0.53886	0.0265822	3.78164	0.00155681	0.0240929	-1.06739
response to UV (GO:0009411)	0.522496	-0.00462647	3.78336	0.00155108	0.0240929	-1.06393
SCF(Skp2)-mediated degradation of p27/p21_Homo sapiens_R-HSA-187577	0.660624	0.00311758	3.78574	0.0015432	0.0240929	-1.05915
B cell chemotaxis (GO:0035754)	0.852644	0.0212292	3.78004	0.00156214	0.0241167	-1.0706
positive regulation of neuron migration (GO:2001224)	0.898004	0.028388	3.77924	0.00156481	0.0241167	-1.07221
G2/M Transition_Homo sapiens_R-HSA-69275	0.528815	0.00920112	3.77734	0.00157121	0.0241224	-1.07604
regulation of DNA damage checkpoint (GO:2000001)	0.864459	0.0274352	3.77722	0.0015716	0.0241224	-1.07627
Translesion Synthesis by POLH_Homo sapiens_R-HSA-110320	0.706618	-0.0016161	3.7712	0.00159201	0.024386	-1.08839
phosphatidylcholine metabolic process (GO:0046470)	-0.623314	-0.0372399	-3.76637	0.00160856	0.0245894	-1.09809
DNA clamp loader activity (GO:0003689)	0.891156	-0.0372407	3.75959	0.00163212	0.0247903	-1.11175
Initiation of Nuclear Envelope Reformation_Homo sapiens_R-HSA-2995383	0.662095	0.000746228	3.75692	0.00164148	0.0247903	-1.11712
Nuclear Envelope Reassembly_Homo sapiens_R-HSA-2995410	0.662095	0.000746228	3.75692	0.00164148	0.0247903	-1.11712
Recruitment of NuMA to mitotic centrosomes_Homo sapiens_R-HSA-380320	0.798161	0.0367681	3.7587	0.00163523	0.0247903	-1.11353
termination of RNA polymerase II transcription (GO:0006369)	0.584005	0.0123088	3.75789	0.00163806	0.0247903	-1.11516
ventricular cardiac muscle tissue morphogenesis (GO:0055010)	-0.629573	-0.0292588	-3.75911	0.00163378	0.0247903	-1.1127
RNA interference_Homo sapiens_WP2805	0.833556	0.0362092	3.75373	0.00165273	0.0248118	-1.12353
The role of GTSE1 in G2/M progression after G2 checkpoint_Homo sapiens_R-HSA-8852276	0.630564	0.00124511	3.75509	0.0016479	0.0248118	-1.12078
TRIF-mediated programmed cell death_Homo sapiens_R-HSA-2562578	0.679944	0.0371637	3.75371	0.0016528	0.0248118	-1.12357
Asymmetric localization of PCP proteins_Homo sapiens_R-HSA-4608870	0.593999	0.00884845	3.74863	0.00167089	0.0250054	-1.13379
SCF-beta-TrCP mediated degradation of Emi1_Homo sapiens_R-HSA-174113	0.651239	0.00222428	3.74822	0.00167234	0.0250054	-1.1346
adenylate cyclase-inhibiting G-protein coupled acetylcholine receptor signaling pathway (GO:0007197)	-0.600936	-0.0372354	-3.74519	0.00168323	0.025019	-1.14069
G-protein coupled acetylcholine receptor activity (GO:0016907)	-0.600936	-0.0372354	-3.74519	0.00168323	0.025019	-1.14069
Muscarinic acetylcholine receptors_Homo sapiens_R-HSA-390648	-0.600936	-0.0372354	-3.74519	0.00168323	0.025019	-1.14069
cell-cell recognition (GO:0009988)	-0.718567	-0.0640345	-3.73677	0.00171387	0.025374	-1.15762
HIV Infection_Homo sapiens_R-HSA-162906	0.56591	0.00601673	3.7371	0.00171267	0.025374	-1.15697
UDP-N-acetyl-D-glucosamine biosynthesis II_Homo sapiens_UDPNACETYLGALSYN-PWY	0.785674	-0.0406132	3.73532	0.00171921	0.0254031	-1.16055
ciliary neurotrophic factor-mediated signaling pathway (GO:0070120)	-0.798163	-0.0430606	-3.731	0.00173519	0.0255257	-1.16923
clathrin adaptor activity (GO:0035615)	0.764114	0.0214812	3.73033	0.00173769	0.0255257	-1.17058
Regulation of APC/C activators between G1/S and early anaphase_Homo sapiens_R-HSA-176408	0.641647	0.00888406	3.73204	0.00173136	0.0255257	-1.16715
Golgi Cisternae Pericentriolar Stack Reorganization_Homo sapiens_R-HSA-162658	0.600328	-9.75e-05	3.72797	0.00174652	0.0255588	-1.17533
tRNA processing (GO:0008033)	0.666982	0.014127	3.72791	0.00174674	0.0255588	-1.17545
APC/C-mediated degradation of cell cycle proteins_Homo sapiens_R-HSA-174143	0.637764	0.010903	3.72235	0.00176766	0.0256004	-1.18662
extracellular ATP-gated cation channel activity (GO:0004931)	-0.584544	-0.0951831	-3.72248	0.00176719	0.0256004	-1.18638
purinergic nucleotide receptor activity (GO:0001614)	-0.584544	-0.0951831	-3.72248	0.00176719	0.0256004	-1.18638
Regulation of mitotic cell cycle_Homo sapiens_R-HSA-453276	0.637764	0.010903	3.72235	0.00176766	0.0256004	-1.18662
ribosome binding (GO:0043022)	0.603279	0.00326449	3.72239	0.00176752	0.0256004	-1.18655
spliceosomal snRNP assembly (GO:0000387)	0.662763	-0.00479686	3.72173	0.00177001	0.0256004	-1.18787
Assembly of the pre-replicative complex_Homo sapiens_R-HSA-68867	0.67513	-0.00621314	3.71973	0.0017776	0.0256118	-1.19189
negative regulation of T cell proliferation (GO:0042130)	0.678026	0.0168025	3.72006	0.00177634	0.0256118	-1.19122
miRNAs involved in DNA damage response_Homo sapiens_WP1545	0.608845	0.0319581	3.71841	0.00178266	0.0256355	-1.19456
positive regulation of Arp2/3 complex-mediated actin nucleation (GO:2000601)	0.79421	0.0120242	3.71501	0.00179567	0.0257631	-1.20138
pyrimidine deoxyribonucleotides biosynthesis from CTP_Homo sapiens_PWY-7210	0.670886	2.71e-05	3.71431	0.00179838	0.0257631	-1.20279
B-WICH complex positively regulates rRNA expression_Homo sapiens_R-HSA-5250924	0.504984	0.0277922	3.70736	0.00182536	0.0259686	-1.21677
mitotic spindle assembly (GO:0090307)	0.548687	0.00153107	3.70706	0.00182653	0.0259686	-1.21737
protein K27-linked ubiquitination (GO:0044314)	0.669367	0.0244618	3.70804	0.00182272	0.0259686	-1.21541
STING mediated induction of host immune responses_Homo sapiens_R-HSA-1834941	0.635925	-0.00311635	3.70938	0.00181749	0.0259686	-1.21271
DNA Damage Response_Homo sapiens_WP707	0.575076	0.011857	3.70601	0.00183067	0.0259756	-1.21949
negative regulation of extrinsic apoptotic signaling pathway via death domain receptors (GO:1902042)	0.626518	0.0113846	3.70429	0.00183739	0.0259756	-1.22293
Processing of Capped Intron-Containing Pre-mRNA_Homo sapiens_R-HSA-72203	0.588777	0.00716496	3.70481	0.00183538	0.0259756	-1.2219
Galactose catabolism_Homo sapiens_R-HSA-70370	0.767575	0.0416634	3.69886	0.00185893	0.0262227	-1.23386
integrator complex (GO:0032039)	0.634459	0.0281752	3.69759	0.00186396	0.0262227	-1.2364
Regulation of mRNA stability by proteins that bind AU-rich elements_Homo sapiens_R-HSA-450531	0.586434	0.0141395	3.69725	0.00186533	0.0262227	-1.23709
DNA topoisomerase binding (GO:0044547)	0.784565	0.0973284	3.6945	0.00187638	0.0263119	-1.24263
miRNA regulation of DNA Damage Response_Mus musculus_WP2087	0.567737	-0.000498572	3.69393	0.00187867	0.0263119	-1.24377
Bile salt and organic anion SLC transporters_Homo sapiens_R-HSA-425471	-0.639022	-0.0496912	-3.69298	0.00188248	0.0263151	-1.24567
exoribonuclease activity (GO:0004532)	0.627144	0.00220513	3.69143	0.00188875	0.0263151	-1.24879
Proteasome Degradation_Homo sapiens_WP183	0.620583	0.00448088	3.69127	0.0018894	0.0263151	-1.24911
rRNA modification in the nucleus_Homo sapiens_R-HSA-6790901	0.658815	0.0268097	3.68698	0.00190684	0.026509	-1.25773
t-circle formation (GO:0090656)	0.671337	0.00606817	3.68198	0.00192741	0.0267454	-1.2678
Telomere Extension By Telomerase_Homo sapiens_R-HSA-171319	0.603519	0.0124875	3.68005	0.00193538	0.0268066	-1.27167
activation of signaling protein activity involved in unfolded protein response (GO:0006987)	0.567594	-0.00633192	3.67896	0.00193989	0.0268197	-1.27385
cAMP catabolic process (GO:0006198)	-0.586189	-0.0730776	-3.67529	0.0019552	0.0268341	-1.28123
Deposition of new CENPA-containing nucleosomes at the centromere_Homo sapiens_R-HSA-606279	0.708725	-0.0104176	3.67597	0.00195236	0.0268341	-1.27986
formation of translation preinitiation complex (GO:0001731)	0.676555	0.0323668	3.6761	0.00195182	0.0268341	-1.2796
Nucleosome assembly_Homo sapiens_R-HSA-774815	0.708725	-0.0104176	3.67597	0.00195236	0.0268341	-1.27986
RNA cap binding (GO:0000339)	0.592068	0.00353012	3.67406	0.0019604	0.0268564	-1.28372
mRNA stabilization (GO:0048255)	0.611503	-0.0259201	3.66905	0.00198153	0.0270366	-1.29377
Nicotine Metabolism_Homo sapiens_WP1600	-0.797596	-0.0162497	-3.66839	0.00198434	0.0270366	-1.2951
thorax and anterior abdomen determination (GO:0007356)	-0.749254	-0.0822373	-3.66862	0.00198338	0.0270366	-1.29464
G1/S DNA Damage Checkpoints_Homo sapiens_R-HSA-69615	0.615565	0.00133598	3.66395	0.0020033	0.0272098	-1.30402
proteasome-activating ATPase activity (GO:0036402)	0.713507	-0.00947783	3.66373	0.00200428	0.0272098	-1.30448
positive regulation of acute inflammatory response (GO:0002675)	0.813875	-0.0511346	3.6624	0.00200996	0.0272377	-1.30713
Caspase activation via extrinsic apoptotic signalig pathway_Homo sapiens_R-HSA-5357769	0.51595	0.00659785	3.65839	0.00202732	0.0274235	-1.31519
viral mRNA export from host cell nucleus (GO:0046784)	0.664606	0.0135243	3.65751	0.00203115	0.027426	-1.31696
annealing helicase activity (GO:0036310)	0.797069	-0.0129302	3.65529	0.00204082	0.0275072	-1.32142
ATP-dependent 3'-5' DNA helicase activity (GO:0043140)	0.844327	0.0205421	3.65278	0.00205186	0.0276065	-1.32647
central element (GO:0000801)	1.01611	0.0371341	3.65046	0.00206206	0.0276448	-1.33112
killing of cells of other organism (GO:0031640)	0.859214	0.0415369	3.65093	0.00205999	0.0276448	-1.33018
methylation-dependent chromatin silencing (GO:0006346)	0.592576	-0.00107099	3.64443	0.00208889	0.0279102	-1.34324
Regulation of gene expression in early pancreatic precursor cells_Homo sapiens_R-HSA-210747	-0.728319	-0.0137261	-3.64435	0.00208927	0.0279102	-1.34341
Processive synthesis on the C-strand of the telomere_Homo sapiens_R-HSA-174414	0.88057	-0.0548841	3.64106	0.00210405	0.028008	-1.35002
TORC1 signaling (GO:0038202)	0.829114	0.037227	3.64165	0.00210139	0.028008	-1.34883
negative regulation of tyrosine phosphorylation of STAT protein (GO:0042532)	0.572037	0.00329208	3.63768	0.00211933	0.0281617	-1.35681
miR-517 relationship with ARCN1 and USP1_Homo sapiens_WP3596	0.581232	0.00368167	3.63675	0.00212354	0.0281678	-1.35866
caspase binding (GO:0089720)	0.755266	0.0372711	3.63487	0.00213212	0.0282319	-1.36245
positive regulation of rRNA processing (GO:2000234)	0.702831	0.0132766	3.6298	0.00215542	0.0284902	-1.37263
Ptf1a related regulatory pathway_Mus musculus_WP201	-0.709974	-0.0396333	-3.62802	0.00216367	0.028549	-1.37621
Ligand-dependent caspase activation_Homo sapiens_R-HSA-140534	0.56369	0.00755854	3.62387	0.00218296	0.0286845	-1.38453
positive regulation of mitotic centrosome separation (GO:0046604)	0.745278	0.00171591	3.62336	0.00218538	0.0286845	-1.38557
regulation of early endosome to late endosome transport (GO:2000641)	0.649987	0.0288837	3.62349	0.00218478	0.0286845	-1.38531
superpathway of pyrimidine deoxyribonucleotides de novo biosynthesis_Homo sapiens_PWY-7211	0.623688	-0.0046478	3.62105	0.00219621	0.0287765	-1.3902
Cell Cycle: G1/S Check Point _Homo sapiens_h_g1Pathway	0.633932	0.00408377	3.61167	0.00224079	0.0293096	-1.40903
Spliceosomal Assembly_Homo sapiens_h_smPathway	0.715491	0.0101219	3.61003	0.00224869	0.0293618	-1.41233
POLB-Dependent Long Patch Base Excision Repair_Homo sapiens_R-HSA-110362	0.823075	-0.0227294	3.60897	0.00225381	0.0293776	-1.41446
Condensation of Prometaphase Chromosomes_Homo sapiens_R-HSA-2514853	0.824889	0.0238516	3.6047	0.00227454	0.0295966	-1.42304
Meiotic recombination_Homo sapiens_R-HSA-912446	0.655505	0.004286	3.60379	0.00227897	0.029603	-1.42486
nicotine degradation IV_Homo sapiens_PWY66-201	-0.642596	-0.000539151	-3.6015	0.00229017	0.0296971	-1.42946
Sonic Hedgehog Receptor Ptc1 Regulates cell cycle_Homo sapiens_h_ptc1Pathway	0.701065	0.0469029	3.59697	0.0023125	0.0299351	-1.43855
peptidyl-proline 4-dioxygenase activity (GO:0031545)	-0.718956	-0.0629174	-3.59547	0.00231999	0.0299805	-1.44158
brain morphogenesis (GO:0048854)	-0.647893	0.00636188	-3.5879	0.00235788	0.0301592	-1.45675
Dual Incision in GG-NER_Homo sapiens_R-HSA-5696400	0.632941	-0.00670562	3.58827	0.00235604	0.0301592	-1.45602
histone methyltransferase activity (H3-K27 specific) (GO:0046976)	0.617469	0.0110408	3.59121	0.00234124	0.0301592	-1.45012
p53-Dependent G1 DNA Damage Response_Homo sapiens_R-HSA-69563	0.6024	-0.000679294	3.58892	0.00235275	0.0301592	-1.45471
p53-Dependent G1/S DNA damage checkpoint_Homo sapiens_R-HSA-69580	0.6024	-0.000679294	3.58892	0.00235275	0.0301592	-1.45471
zinc ion transmembrane transporter activity (GO:0005385)	0.642534	0.0171282	3.5904	0.00234533	0.0301592	-1.45175
dolichol-linked oligosaccharide biosynthetic process (GO:0006488)	0.656096	0.0376598	3.58007	0.00239778	0.0305656	-1.47247
Molybdenum cofactor biosynthesis_Homo sapiens_R-HSA-947581	0.593916	-0.0261921	3.58045	0.00239582	0.0305656	-1.4717
Phase 3 - rapid repolarisation_Homo sapiens_R-HSA-5576890	-0.668617	-0.0539355	-3.57894	0.00240362	0.0305882	-1.47475
cysteine-type endopeptidase activity (GO:0004197)	0.508779	0.0112487	3.57775	0.00240973	0.0306141	-1.47713
catalytic step 2 spliceosome (GO:0071013)	0.516659	0.00259906	3.57434	0.00242742	0.0307128	-1.48398
FAS signaling pathway ( CD95 )_Homo sapiens_h_fasPathway	0.601473	0.0136887	3.57389	0.00242975	0.0307128	-1.48487
interferon-gamma secretion (GO:0072643)	0.944974	0.0193917	3.57504	0.00242378	0.0307128	-1.48257
Holliday junction resolvase complex (GO:0048476)	0.7488	0.0326533	3.57085	0.00244563	0.0307585	-1.49098
ion transmembrane transporter activity (GO:0015075)	0.601446	0.0201864	3.57232	0.00243796	0.0307585	-1.48803
regulation of mRNA stability (GO:0043488)	0.549948	0.0112127	3.57128	0.00244337	0.0307585	-1.49011
axonemal dynein complex assembly (GO:0070286)	-0.771919	-0.0418128	-3.56908	0.00245494	0.0308239	-1.49454
Formyltetrahydroformate biosynthesis_Homo sapiens_P02743	0.752983	-0.00193473	3.5683	0.00245903	0.0308239	-1.49609
regulation of centriole replication (GO:0046599)	0.594206	-0.00390004	3.5675	0.00246327	0.0308257	-1.4977
translation repressor activity, nucleic acid binding (GO:0000900)	0.710489	-0.0122143	3.56552	0.00247371	0.0309049	-1.50166
Cajal body (GO:0015030)	0.569353	0.0121467	3.55856	0.00251085	0.0311169	-1.51562
embryonic retina morphogenesis in camera-type eye (GO:0060059)	-0.69077	-0.0832871	-3.55847	0.00251136	0.0311169	-1.51581
membrane to membrane docking (GO:0022614)	0.917021	0.0275961	3.55873	0.00250995	0.0311169	-1.51528
N-terminal protein amino acid acetylation (GO:0006474)	0.728648	0.0534161	3.56024	0.00250185	0.0311169	-1.51226
positive regulation of innate immune response (GO:0045089)	0.564999	0.0242338	3.55955	0.00250556	0.0311169	-1.51364
Adenine and hypoxanthine salvage pathway_Homo sapiens_P02723	0.708258	0.00871161	3.5552	0.00252903	0.0312085	-1.52237
Amino sugar and nucleotide sugar metabolism_Homo sapiens_hsa00520	0.538483	0.0278235	3.55438	0.00253345	0.0312085	-1.52401
DNA N-glycosylase activity (GO:0019104)	0.577719	0.0228765	3.55544	0.00252774	0.0312085	-1.5219
NAD biosynthesis from 2-amino-3-carboxymuconate semialdehyde_Homo sapiens_PWY-5653	0.644912	-0.00490753	3.55327	0.0025395	0.0312085	-1.52624
NAD biosynthetic process (GO:0009435)	0.644912	-0.00490753	3.55327	0.0025395	0.0312085	-1.52624
Regulation of Splicing through Sam68_Homo sapiens_h_sam68Pathway	0.636905	0.0451555	3.55176	0.00254774	0.0312586	-1.52927
G2 DNA damage checkpoint (GO:0031572)	0.533091	-0.00970892	3.55083	0.00255278	0.0312694	-1.53112
N-Glycan biosynthesis_Homo sapiens_hsa00510	0.5276	0.00981334	3.54517	0.00258395	0.0315485	-1.54249
Proteasome_Homo sapiens_hsa03050	0.635179	-0.00545601	3.54591	0.00257986	0.0315485	-1.541
nucleotide-excision repair, DNA incision (GO:0033683)	0.597514	-0.00612712	3.54133	0.0026053	0.0317576	-1.55019
lateral element (GO:0000800)	0.685122	0.0407637	3.53082	0.00266462	0.032284	-1.57126
Miscellaneous substrates_Homo sapiens_R-HSA-211958	-0.75551	-0.0650774	-3.53064	0.00266565	0.032284	-1.57162
Physiological factors_Homo sapiens_R-HSA-5578768	-0.630498	-0.03318	-3.53066	0.00266552	0.032284	-1.57158
Pyrimidine metabolism_Homo sapiens_hsa00240	0.538259	-0.00124558	3.53245	0.00265531	0.032284	-1.56799
CTD phosphatase activity (GO:0008420)	0.736616	0.036847	3.52825	0.00267931	0.0323359	-1.5764
melanocyte differentiation (GO:0030318)	-0.652486	-0.000319054	-3.52836	0.00267866	0.0323359	-1.57618
oxaloacetate metabolic process (GO:0006107)	-0.665772	-0.0352139	-3.52764	0.00268283	0.0323359	-1.57763
Positive epigenetic regulation of rRNA expression_Homo sapiens_R-HSA-5250913	0.470424	0.012606	3.52656	0.00268901	0.0323585	-1.57979
olfactory receptor binding (GO:0031849)	-0.886461	-0.0214674	-3.52543	0.00269552	0.032385	-1.58205
TP53 Regulates Transcription of DNA Repair Genes_Homo sapiens_R-HSA-6796648	0.53952	0.00834592	3.52464	0.00270013	0.0323886	-1.58365
establishment of integrated proviral latency (GO:0075713)	0.808065	-0.0233667	3.52095	0.00272152	0.0325932	-1.59103
2-LTR circle formation_Homo sapiens_R-HSA-164843	0.814367	-0.0230211	3.51852	0.00273575	0.0326079	-1.59591
DNA damage checkpoint (GO:0000077)	0.553842	0.000533104	3.51907	0.00273252	0.0326079	-1.59481
Ribosome biogenesis in eukaryotes_Homo sapiens_hsa03008	0.584549	0.0444279	3.51937	0.00273078	0.0326079	-1.59421
kinetochore assembly (GO:0051382)	0.691935	-0.0259131	3.51537	0.00275427	0.0327249	-1.60223
RMTs methylate histone arginines_Homo sapiens_R-HSA-3214858	0.530954	0.0189387	3.51538	0.00275418	0.0327249	-1.60219
regulation of cilium beat frequency (GO:0003356)	-0.653243	-0.0259667	-3.51396	0.00276256	0.0327717	-1.60504
Hh mutants abrogate ligand secretion_Homo sapiens_R-HSA-5387390	0.587443	-0.000733375	3.51312	0.00276753	0.0327788	-1.60672
AMPK inhibits chREBP transcriptional activation activity_Homo sapiens_R-HSA-163680	-0.755459	-0.025867	-3.50268	0.0028301	0.0334673	-1.62763
Gap-filling DNA repair synthesis and ligation in TC-NER_Homo sapiens_R-HSA-6782210	0.575985	-0.0106938	3.50024	0.00284498	0.0335904	-1.63254
RNA transport_Homo sapiens_hsa03013	0.547132	0.00022653	3.4957	0.00287274	0.033865	-1.64162
Depolarization of the Presynaptic Terminal Triggers the Opening of Calcium Channels_Homo sapiens_R-HSA-112308	-0.570556	-0.0319214	-3.4933	0.00288757	0.0339335	-1.64644
mediator complex (GO:0016592)	0.547979	-0.00192899	3.49394	0.00288357	0.0339335	-1.64514
Association of TriC/CCT with target proteins during biosynthesis_Homo sapiens_R-HSA-390471	0.552276	0.0196821	3.49022	0.00290667	0.0340129	-1.6526
ATF4 activates genes_Homo sapiens_R-HSA-380994	0.564302	0.000505315	3.48712	0.00292599	0.0340129	-1.6588
axoneme assembly (GO:0035082)	-0.647594	-0.00905191	-3.4873	0.00292489	0.0340129	-1.65845
MicroRNA (miRNA) biogenesis_Homo sapiens_R-HSA-203927	0.492996	0.0113021	3.48893	0.00291471	0.0340129	-1.65519
molybdopterin cofactor biosynthetic process (GO:0032324)	0.629274	-0.0473805	3.48796	0.00292078	0.0340129	-1.65713
negative regulation of translational initiation in response to stress (GO:0032057)	0.730901	0.0580836	3.49108	0.0029013	0.0340129	-1.65087
Transcription-Coupled Nucleotide Excision Repair (TC-NER)_Homo sapiens_R-HSA-6781827	0.57473	-0.00166821	3.48713	0.00292596	0.0340129	-1.65879
death receptor binding (GO:0005123)	0.632184	0.0255928	3.48375	0.00294716	0.0341535	-1.66554
protein serine/threonine kinase activator activity (GO:0043539)	0.629781	-0.00310865	3.48426	0.00294397	0.0341535	-1.66453
C3HC4-type RING finger domain binding (GO:0055131)	-0.675995	-0.00345472	-3.47979	0.00297226	0.0343914	-1.67347
DNA replication factor A complex (GO:0005662)	0.552687	-0.00169394	3.4767	0.00299203	0.0344084	-1.67967
Hedgehog ligand biogenesis_Homo sapiens_R-HSA-5358346	0.539192	0.00961409	3.47699	0.00299012	0.0344084	-1.67907
protein transporter activity (GO:0008565)	0.558342	0.0113599	3.47775	0.00298532	0.0344084	-1.67757
Removal of the Flap Intermediate from the C-strand_Homo sapiens_R-HSA-174437	0.838486	-0.0484502	3.47708	0.00298961	0.0344084	-1.67891
3'-5'-exoribonuclease activity (GO:0000175)	0.545556	0.0194534	3.47482	0.00300411	0.0344927	-1.68343
p75NTR negatively regulates cell cycle via SC1_Homo sapiens_R-HSA-193670	0.683805	0.00289126	3.47413	0.00300854	0.0344927	-1.68481
Aminoacyl-tRNA biosynthesis_Homo sapiens_hsa00970	0.582193	0.00470813	3.47021	0.00303387	0.0346774	-1.69265
vocalization behavior (GO:0071625)	-0.675701	-0.0391366	-3.47066	0.00303095	0.0346774	-1.69175
abscission (GO:0009838)	0.646811	0.0792333	3.46804	0.00304801	0.0347334	-1.697
error-prone translesion synthesis (GO:0042276)	0.640295	-0.0095083	3.46809	0.00304767	0.0347334	-1.69689
positive regulation of ubiquitin-protein ligase activity involved in regulation of mitotic cell cycle transition (GO:0051437)	0.610925	0.000490511	3.46406	0.00307405	0.0349772	-1.70495
TP53 Regulates Transcription of Genes Involved in G2 Cell Cycle Arrest_Homo sapiens_R-HSA-6804114	0.652981	0.00480746	3.46244	0.00308473	0.0350457	-1.70819
Telomere Maintenance_Homo sapiens_R-HSA-157579	0.682715	-0.0248176	3.45936	0.00310518	0.0352039	-1.71437
tRNA modification in the mitochondrion_Homo sapiens_R-HSA-6787450	0.642507	0.0211377	3.45893	0.00310802	0.0352039	-1.71522
CRD-mediated mRNA stability complex (GO:0070937)	0.688674	6.63e-05	3.45718	0.00311967	0.0352828	-1.71872
CREB phosphorylation through the activation of Adenylate Cyclase_Homo sapiens_R-HSA-442720	-0.640412	-0.0249021	-3.45512	0.00313343	0.0353354	-1.72283
DNA polymerase binding (GO:0070182)	0.57548	0.0124659	3.45508	0.00313372	0.0353354	-1.72292
Golgi-associated vesicle (GO:0005798)	0.657612	0.0174158	3.45382	0.00314221	0.0353781	-1.72545
Hh mutants that don't undergo autocatalytic processing are degraded by ERAD_Homo sapiens_R-HSA-5362768	0.587218	-0.00475802	3.44942	0.00317192	0.0356592	-1.73424
regulation of stem cell population maintenance (GO:2000036)	0.714016	-0.00286055	3.44859	0.00317757	0.0356694	-1.7359
DNA ligation (GO:0006266)	0.778351	-0.0187209	3.44736	0.00318592	0.0357079	-1.73836
miRNA Regulation of DNA Damage Response_Homo sapiens_WP1530	0.533522	0.00549579	3.44626	0.00319342	0.0357079	-1.74055
regulation of gluconeogenesis (GO:0006111)	-0.576752	-0.0125007	-3.446	0.00319525	0.0357079	-1.74109
Golgi to plasma membrane transport (GO:0006893)	0.607357	0.00885753	3.4442	0.00320753	0.0357417	-1.74467
Meiosis_Homo sapiens_R-HSA-1500620	0.552405	0.0021022	3.44417	0.00320777	0.0357417	-1.74475
Cross-presentation of soluble exogenous antigens (endosomes)_Homo sapiens_R-HSA-1236978	0.588347	-0.00346157	3.44155	0.00322576	0.035836	-1.74997
positive regulation of macrophage activation (GO:0043032)	0.653474	0.00965813	3.44211	0.00322194	0.035836	-1.74887
regulation of cardiac muscle cell contraction (GO:0086004)	-0.700193	0.00132947	-3.44023	0.00323493	0.0358848	-1.75262
negative regulation of protein homooligomerization (GO:0032463)	0.652821	0.0608477	3.43631	0.00326216	0.0361336	-1.76045
positive regulation of establishment of protein localization to telomere (GO:1904851)	0.770476	0.0397669	3.43454	0.00327454	0.0361642	-1.76399
Translesion synthesis by Y family DNA polymerases bypasses lesions on DNA template_Homo sapiens_R-HSA-110313	0.577075	-0.0153257	3.43504	0.00327106	0.0361642	-1.763
nuclear periphery (GO:0034399)	0.711013	0.0242194	3.43192	0.00329295	0.0363142	-1.76923
centrosome cycle (GO:0007098)	0.547706	-0.00233028	3.43102	0.00329926	0.0363305	-1.77102
ER to Golgi transport vesicle membrane (GO:0012507)	0.549662	0.00304417	3.42796	0.00332098	0.0365105	-1.77715
Mineralocorticoid biosynthesis_Homo sapiens_R-HSA-193993	-0.795664	0.0144575	-3.42735	0.00332532	0.0365105	-1.77837
methylosome (GO:0034709)	0.711235	0.00933011	3.42512	0.0033412	0.0366314	-1.78282
protein-disulfide reductase activity (GO:0047134)	0.775746	-0.0201378	3.42058	0.0033738	0.036935	-1.79189
Butyrate Response Factor 1 (BRF1) binds and destabilizes mRNA_Homo sapiens_R-HSA-450385	0.601671	-0.00429862	3.41971	0.00338007	0.0369499	-1.79362
Synthesis of UDP-N-acetyl-glucosamine_Homo sapiens_R-HSA-446210	0.584233	-0.016562	3.41754	0.00339579	0.0370678	-1.79796
integral component of Golgi membrane (GO:0030173)	0.497023	-0.000201945	3.41542	0.00341126	0.0371289	-1.8022
U2-type spliceosomal complex (GO:0005684)	0.602353	0.00578296	3.41575	0.00340881	0.0371289	-1.80153
HIV Life Cycle_Homo sapiens_R-HSA-162587	0.547936	-0.00440452	3.41176	0.00343803	0.0373123	-1.8095
proteasome assembly (GO:0043248)	0.713857	0.0117249	3.41194	0.0034367	0.0373123	-1.80914
regulation of cell communication by electrical coupling involved in cardiac conduction (GO:1901844)	-0.745623	-0.0343904	-3.41087	0.00344458	0.0373295	-1.81128
CDT1 association with the CDC6:ORC:origin complex_Homo sapiens_R-HSA-68827	0.629047	-0.00685819	3.40904	0.00345808	0.0374219	-1.81493
ER to Golgi Anterograde Transport_Homo sapiens_R-HSA-199977	0.452557	-0.00938736	3.40567	0.0034831	0.0375766	-1.82166
meiotic DNA recombinase assembly (GO:0000707)	0.773715	-0.00415906	3.4051	0.00348737	0.0375766	-1.82281
Rad51B-Rad51C-Rad51D-XRCC2 complex (GO:0033063)	0.773715	-0.00415906	3.4051	0.00348737	0.0375766	-1.82281
Heme biosynthesis_Homo sapiens_P02746	0.556751	-0.0116063	3.40405	0.00349521	0.0376072	-1.8249
anaphase-promoting complex-dependent catabolic process (GO:0031145)	0.592899	0.00236328	3.40168	0.00351299	0.0376646	-1.82964
mRNA Splicing_Homo sapiens_R-HSA-72172	0.555743	0.00190752	3.40169	0.00351287	0.0376646	-1.82961
regulation of calcium ion transport (GO:0051924)	-0.584079	-0.0387868	-3.40134	0.00351556	0.0376646	-1.83032
Polo-like kinase mediated events_Homo sapiens_R-HSA-156711	0.705718	-0.0176121	3.3977	0.00354298	0.0377644	-1.83758
positive regulation of immunoglobulin secretion (GO:0051024)	0.55593	-0.000570192	3.398	0.00354075	0.0377644	-1.83699
pyrimidine deoxyribonucleotides de novo biosynthesis_Homo sapiens_PWY-7184	0.667538	-0.0102168	3.39924	0.00353132	0.0377644	-1.8345
regulation of mitotic cell cycle (GO:0007346)	0.513941	-0.00634912	3.39744	0.00354496	0.0377644	-1.8381
dopamine degradation_Homo sapiens_PWY6666-2	-0.773114	0.0201953	-3.39597	0.00355611	0.0378296	-1.84103
De novo pyrimidine ribonucleotides biosythesis_Homo sapiens_P02740	0.641012	0.025013	3.39441	0.00356802	0.0378819	-1.84415
Purine catabolism_Homo sapiens_R-HSA-74259	0.547836	0.0318804	3.394	0.0035711	0.0378819	-1.84496
deadenylation-independent decapping of nuclear-transcribed mRNA (GO:0031087)	-0.652615	-0.00518632	-3.39285	0.0035799	0.037887	-1.84725
Post-translational protein modification_Homo sapiens_R-HSA-597592	0.453385	-0.00214481	3.39262	0.00358166	0.037887	-1.84771
actin filament bundle (GO:0032432)	0.600334	0.00125338	3.39018	0.00360043	0.038032	-1.85259
dolichyl diphosphate biosynthetic process (GO:0006489)	0.783826	0.053492	3.38909	0.00360887	0.0380349	-1.85478
zinc II ion transmembrane transport (GO:0071577)	0.74591	0.0278838	3.38883	0.00361081	0.0380349	-1.85528
maturation of LSU-rRNA from tricistronic rRNA transcript (SSU-rRNA, 5.8S rRNA, LSU-rRNA) (GO:0000463)	0.670241	0.0190824	3.38702	0.00362482	0.038129	-1.85889
negative regulation of fibroblast proliferation (GO:0048147)	0.518949	0.00902291	3.38384	0.00364958	0.0383359	-1.86525
mesenchymal to epithelial transition involved in metanephros morphogenesis (GO:0003337)	0.769556	0.0233739	3.38021	0.00367798	0.0385769	-1.87248
positive regulation of regulatory T cell differentiation (GO:0045591)	-0.882393	-0.0432518	-3.3796	0.00368278	0.0385769	-1.8737
Regulation of TP53 Activity through Phosphorylation_Homo sapiens_R-HSA-6804756	0.493208	-0.00378822	3.37737	0.0037004	0.0387075	-1.87815
ER-Phagosome pathway_Homo sapiens_R-HSA-1236974	0.579412	-0.000682181	3.37526	0.0037171	0.0387565	-1.88235
estradiol 17-beta-dehydrogenase activity (GO:0004303)	-0.795122	-0.0116989	-3.37418	0.00372569	0.0387565	-1.88451
estrogen biosynthetic process (GO:0006703)	-0.795122	-0.0116989	-3.37418	0.00372569	0.0387565	-1.88451
Nucleotide Excision Repair_Homo sapiens_R-HSA-5696398	0.512103	0.00297325	3.3759	0.003712	0.0387565	-1.88107
mRNA 3'-end processing (GO:0031124)	0.528055	0.00778271	3.3732	0.00373353	0.038775	-1.88647
Regulation of Apoptosis_Homo sapiens_R-HSA-169911	0.594031	-0.00955617	3.37202	0.00374294	0.038775	-1.88882
Regulation of eIF2_Homo sapiens_h_eif2Pathway	0.577749	-0.0195553	3.37248	0.00373928	0.038775	-1.88791
Golgi disassembly (GO:0090166)	0.852272	0.00305072	3.36887	0.00376825	0.0389512	-1.89511
negative regulation of delayed rectifier potassium channel activity (GO:1902260)	-0.804136	-0.0411819	-3.36861	0.00377031	0.0389512	-1.89562
Dual incision in TC-NER_Homo sapiens_R-HSA-6782135	0.556206	-0.0108066	3.36516	0.00379822	0.0390853	-1.9025
protein peptidyl-prolyl isomerization (GO:0000413)	0.648741	-0.0101575	3.36508	0.00379888	0.0390853	-1.90266
PTK6 Regulates Cell Cycle_Homo sapiens_R-HSA-8849470	0.665632	0.0302153	3.36566	0.00379418	0.0390853	-1.9015
response to cholesterol (GO:0070723)	0.731742	0.0057382	3.36141	0.00382876	0.039339	-1.90997
tRNA modification in the nucleus and cytosol_Homo sapiens_R-HSA-6782315	0.553069	0.0118829	3.35493	0.00388219	0.0398335	-1.92289
positive regulation of chromosome segregation (GO:0051984)	0.734152	-0.016953	3.35254	0.00390204	0.0399827	-1.92765
Metal ion SLC transporters_Homo sapiens_R-HSA-425410	0.538154	0.00569887	3.3498	0.00392493	0.0401625	-1.93311
dermatan sulfate degradation (metazoa)_Homo sapiens_PWY-6576	-0.627432	-0.0365619	-3.34433	0.00397104	0.0403662	-1.944
protein heterotetramerization (GO:0051290)	0.574414	-0.0114025	3.34616	0.00395557	0.0403662	-1.94036
pseudouridine synthase activity (GO:0009982)	0.648739	0.054526	3.34463	0.00396854	0.0403662	-1.94341
small-subunit processome (GO:0032040)	0.619135	0.0167724	3.34426	0.00397168	0.0403662	-1.94415
spindle (GO:0005819)	0.553138	0.0307907	3.34459	0.00396885	0.0403662	-1.94348
cullin-RING ubiquitin ligase complex (GO:0031461)	0.570906	-0.0206073	3.34276	0.00398438	0.0404406	-1.94713
Translesion synthesis by POLK_Homo sapiens_R-HSA-5655862	0.623772	-0.0165044	3.34078	0.00400134	0.040558	-1.95109
Gap-filling DNA repair synthesis and ligation in GG-NER_Homo sapiens_R-HSA-5696397	0.720499	-0.0321562	3.33846	0.00402115	0.040704	-1.95569
Catalytic cycle of mammalian Flavin-containing MonoOxygenases (FMOs)_Homo sapiens_WP688	-0.761343	0.0375972	-3.33542	0.00404735	0.0408173	-1.96175
N,N-dimethylaniline monooxygenase activity (GO:0004499)	-0.761343	0.0375972	-3.33542	0.00404735	0.0408173	-1.96175
Regulation of RAS by GAPs_Homo sapiens_R-HSA-5658442	0.498772	0.00302587	3.33527	0.00404862	0.0408173	-1.96204
Activation of APC/C and APC/C:Cdc20 mediated degradation of mitotic proteins_Homo sapiens_R-HSA-176814	0.588966	-0.000356994	3.33297	0.00406856	0.0409634	-1.96662
Establishment of Sister Chromatid Cohesion_Homo sapiens_R-HSA-2468052	0.717623	0.0121381	3.32694	0.00412135	0.0414394	-1.97864
Integration of provirus_Homo sapiens_R-HSA-162592	0.740576	-0.0296019	3.3249	0.00413932	0.0414539	-1.98269
positive regulation of heterotypic cell-cell adhesion (GO:0034116)	0.582172	0.0056934	3.32491	0.0041392	0.0414539	-1.98267
Protein processing in endoplasmic reticulum_Homo sapiens_hsa04141	0.508218	-6.8e-05	3.32582	0.00413121	0.0414539	-1.98086
SRP-dependent cotranslational protein targeting to membrane, translocation (GO:0006616)	0.737227	0.00831593	3.32185	0.00416637	0.0416139	-1.98876
transcription-coupled nucleotide-excision repair (GO:0006283)	0.560191	-0.00369418	3.32218	0.00416346	0.0416139	-1.98811
double-stranded DNA binding (GO:0003690)	0.459641	0.00698172	3.31922	0.00418984	0.0417532	-1.994
homocysteine metabolic process (GO:0050667)	-0.788504	0.0152051	-3.31904	0.00419142	0.0417532	-1.99435
membrane repolarization during atrial cardiac muscle cell action potential (GO:0098914)	-0.820572	-0.029403	-3.31797	0.00420102	0.0417935	-1.99648
cytokine production (GO:0001816)	-0.639379	-0.0478023	-3.31622	0.00421676	0.0418947	-1.99997
Skeletal muscle hypertrophy is regulated via AKT/mTOR pathway_Homo sapiens_h_igf1mtorpathway	0.513688	-0.00284481	3.31263	0.00424919	0.0421612	-2.00711
ATP-dependent helicase activity (GO:0008026)	0.717138	0.0110082	3.31075	0.00426629	0.042164	-2.01085
macrophage chemotaxis (GO:0048246)	0.517974	0.037617	3.31083	0.00426556	0.042164	-2.01069
positive regulation of double-strand break repair (GO:2000781)	0.711278	-0.0414324	3.31078	0.00426602	0.042164	-2.01079
Plasminogen activating cascade_Homo sapiens_P00050	0.733965	0.0238984	3.30787	0.0042926	0.0423683	-2.01658
Estrogen-responsive protein Efp controls cell cycle and breast tumors growth_Homo sapiens_h_EfpPathway	0.546184	0.0143182	3.30611	0.00430871	0.0424716	-2.02007
U6 snRNP (GO:0005688)	0.752891	-0.00913337	3.30485	0.00432036	0.0425307	-2.02258
Antigen processing-Cross presentation_Homo sapiens_R-HSA-1236975	0.496065	-0.0028042	3.29992	0.00436606	0.0426457	-2.03239
nucleolus (GO:0005730)	0.460215	0.00375296	3.30136	0.00435266	0.0426457	-2.02952
p53-Independent DNA Damage Response_Homo sapiens_R-HSA-69610	0.594644	-0.00879211	3.30048	0.00436084	0.0426457	-2.03127
p53-Independent G1/S DNA damage checkpoint_Homo sapiens_R-HSA-69613	0.594644	-0.00879211	3.30048	0.00436084	0.0426457	-2.03127
RNA processing (GO:0006396)	0.488422	0.010392	3.29997	0.00436555	0.0426457	-2.03228
Ubiquitin Mediated Degradation of Phosphorylated Cdc25A_Homo sapiens_R-HSA-69601	0.594644	-0.00879211	3.30048	0.00436084	0.0426457	-2.03127
regulation of energy homeostasis (GO:2000505)	-0.553761	-0.0724933	-3.29545	0.00440787	0.0429981	-2.04126
regulation of mitotic centrosome separation (GO:0046602)	0.629897	0.0308693	3.29341	0.00442707	0.0431295	-2.04531
zymogen granule membrane (GO:0042589)	0.660683	0.0380091	3.29139	0.0044462	0.0432599	-2.04933
TORC1 complex (GO:0031931)	0.78122	0.0795741	3.28927	0.00446635	0.0433997	-2.05354
Translesion synthesis by REV1_Homo sapiens_R-HSA-110312	0.632296	-0.0290799	3.28679	0.00449002	0.0435735	-2.05846
secretory granule lumen (GO:0034774)	0.461295	0.0106691	3.28619	0.00449582	0.0435735	-2.05966
APC:Cdc20 mediated degradation of cell cycle proteins prior to satisfation of the cell cycle checkpoint_Homo sapiens_R-HSA-179419	0.586484	-0.0021481	3.28429	0.00451409	0.0436943	-2.06344
3',5'-cyclic-AMP phosphodiesterase activity (GO:0004115)	-0.591249	-0.0602146	-3.2821	0.00453515	0.0437855	-2.06778
membrane repolarization during ventricular cardiac muscle cell action potential (GO:0098915)	-0.64627	-0.0517364	-3.28222	0.00453402	0.0437855	-2.06754
ribosomal large subunit export from nucleus (GO:0000055)	0.744406	-0.0188804	3.28082	0.00454758	0.0438491	-2.07032
nuclear pore central transport channel (GO:0044613)	0.656999	-0.00860928	3.27883	0.00456696	0.0439796	-2.07428
BBSome (GO:0034464)	-0.66153	-0.0190643	-3.27626	0.00459203	0.0440519	-2.07938
endonucleolytic cleavage in ITS1 to separate SSU-rRNA from 5.8S rRNA and LSU-rRNA from tricistronic rRNA transcript (SSU-rRNA, 5.8S rRNA, LSU-rRNA) (GO:0000447)	0.598839	0.0401831	3.2763	0.00459162	0.0440519	-2.0793
Integrated Cancer Pathway_Homo sapiens_WP1971	0.513991	0.00688125	3.27702	0.00458459	0.0440519	-2.07787
Cdc20:Phospho-APC/C mediated degradation of Cyclin A_Homo sapiens_R-HSA-174184	0.585898	-0.00214537	3.27532	0.00460129	0.0440844	-2.08126
nuclear pore nuclear basket (GO:0044615)	0.800816	-0.00934381	3.27395	0.00461475	0.0441571	-2.08398
APC/C:Cdc20 mediated degradation of mitotic proteins_Homo sapiens_R-HSA-176409	0.579573	-0.00142987	3.27273	0.00462671	0.0442153	-2.08639
Spliceosome_Homo sapiens_hsa03040	0.517229	-0.000457209	3.27166	0.00463729	0.0442602	-2.08851
Processing of Intronless Pre-mRNAs_Homo sapiens_R-HSA-77595	0.57265	0.0201363	3.27097	0.00464416	0.0442696	-2.08989
DNA-directed DNA polymerase activity (GO:0003887)	0.709154	-0.0154624	3.26938	0.00465988	0.0443633	-2.09304
Acyl chain remodeling of CL_Homo sapiens_R-HSA-1482798	-0.613289	-0.0175486	-3.26452	0.00470846	0.0444128	-2.10269
Base-Excision Repair, AP Site Formation_Homo sapiens_R-HSA-73929	0.510542	0.0144083	3.26616	0.00469197	0.0444128	-2.09942
Degradation of DVL_Homo sapiens_R-HSA-4641258	0.574971	-0.0177099	3.26674	0.00468616	0.0444128	-2.09827
Global Genome Nucleotide Excision Repair (GG-NER)_Homo sapiens_R-HSA-5696399	0.51751	0.00852097	3.2661	0.00469259	0.0444128	-2.09955
negative regulation of cholesterol storage (GO:0010887)	-0.64512	0.0215804	-3.26584	0.00469521	0.0444128	-2.10007
regulation of mitotic spindle organization (GO:0060236)	0.593449	0.0120397	3.26637	0.00468995	0.0444128	-2.09902
SCF-dependent proteasomal ubiquitin-dependent protein catabolic process (GO:0031146)	0.554233	-0.00226359	3.26421	0.00471154	0.0444128	-2.1033
telomerase holoenzyme complex (GO:0005697)	0.592054	-0.00749016	3.26413	0.00471233	0.0444128	-2.10345
negative regulation of ubiquitin-protein ligase activity involved in mitotic cell cycle (GO:0051436)	0.588667	-0.00100991	3.26324	0.00472127	0.044414	-2.10522
replication fork protection complex (GO:0031298)	0.677565	-0.0130964	3.26295	0.00472426	0.044414	-2.10581
eyelid development in camera-type eye (GO:0061029)	0.571215	0.0116939	3.26218	0.00473194	0.044423	-2.10732
retrograde protein transport, ER to cytosol (GO:0030970)	0.564084	0.02006	3.26168	0.00473704	0.044423	-2.10832
regulation of cardiac muscle cell membrane potential (GO:0086036)	-0.70256	-0.0133464	-3.25803	0.00477398	0.0447138	-2.11555
rRNA base methylation (GO:0070475)	0.776	0.0586438	3.25703	0.00478419	0.0447536	-2.11754
proteasome accessory complex (GO:0022624)	0.67232	-0.0171005	3.25306	0.00482485	0.0450779	-2.12542
chromosome passenger complex (GO:0032133)	0.901119	0.0468562	3.24884	0.00486846	0.0453164	-2.13379
heparan sulfate proteoglycan biosynthetic process (GO:0015012)	0.596738	0.00923349	3.24957	0.00486085	0.0453164	-2.13233
Tristetraprolin (TTP, ZFP36) binds and destabilizes mRNA_Homo sapiens_R-HSA-450513	0.615267	0.00253758	3.24919	0.00486478	0.0453164	-2.13308
CDK-mediated phosphorylation and removal of Cdc6_Homo sapiens_R-HSA-69017	0.597656	-0.00970048	3.24769	0.00488036	0.0453691	-2.13606
negative regulation of release of cytochrome c from mitochondria (GO:0090201)	0.565487	0.0166614	3.24656	0.00489221	0.0453691	-2.13831
peptidase inhibitor activity (GO:0030414)	-0.736806	-0.026481	-3.2467	0.00489071	0.0453691	-2.13803
positive regulation of gene expression, epigenetic (GO:0045815)	0.472816	0.00044289	3.2391	0.00497056	0.0460249	-2.15309
Post-Elongation Processing of Intronless pre-mRNA_Homo sapiens_R-HSA-112297	0.5679	0.0169898	3.23809	0.00498129	0.0460249	-2.1551
Processing of Capped Intronless Pre-mRNA_Homo sapiens_R-HSA-75067	0.5679	0.0169898	3.23809	0.00498129	0.0460249	-2.1551
cytokinesis (GO:0000910)	0.433816	0.000683786	3.23577	0.00500594	0.0461959	-2.15969
nuclear matrix (GO:0016363)	0.500655	-0.00451098	3.2345	0.00501952	0.0462644	-2.16221
Glucose transport_Homo sapiens_R-HSA-70153	0.563535	0.0124849	3.23347	0.00503046	0.0463086	-2.16424
thioesterase binding (GO:0031996)	0.502233	0.0178208	3.23111	0.0050559	0.0464858	-2.16893
postsynapse (GO:0098794)	0.694744	-0.0345277	3.22884	0.00508035	0.0466536	-2.17341
glycerol degradation_Homo sapiens_PWY-4261	0.78113	-0.0136745	3.22762	0.00509354	0.0466802	-2.17583
TP53 Regulates Transcription of Cell Cycle Genes_Homo sapiens_R-HSA-6791312	0.516568	0.0100458	3.22743	0.00509566	0.0466802	-2.17621
translation activator activity (GO:0008494)	0.696841	0.000785285	3.22628	0.00510809	0.0467372	-2.17848
DNA-dependent ATPase activity (GO:0008094)	0.480016	0.0309279	3.22566	0.00511489	0.0467425	-2.17971
Asparagine N-linked glycosylation_Homo sapiens_R-HSA-446203	0.430095	-0.00339106	3.22259	0.00514839	0.0469916	-2.18579
Epigenetic regulation of gene expression_Homo sapiens_R-HSA-212165	0.436545	0.00500469	3.22126	0.00516308	0.0470071	-2.18843
RNA binding (GO:0003723)	0.469257	-0.000486208	3.22138	0.00516174	0.0470071	-2.18819
Synthesis of Dolichyl-phosphate_Homo sapiens_R-HSA-446199	0.736299	0.0494276	3.22073	0.00516884	0.0470071	-2.18947
Vpu mediated degradation of CD4_Homo sapiens_R-HSA-180534	0.588269	-0.00938819	3.2164	0.00521678	0.0473857	-2.19805
cysteine-type endopeptidase inhibitor activity (GO:0004869)	0.59878	0.0163674	3.21412	0.00524208	0.0474437	-2.20255
Phase 2 - plateau phase_Homo sapiens_R-HSA-5576893	-0.481327	-0.0470446	-3.21414	0.00524191	0.0474437	-2.20252
spindle microtubule (GO:0005876)	0.540078	0.00207528	3.21445	0.00523843	0.0474437	-2.2019
N-acetylglucosamine metabolism_Homo sapiens_P02756	0.726053	-0.0138768	3.21214	0.00526423	0.0475575	-2.20647
polyubiquitin binding (GO:0031593)	0.530217	0.019479	3.21187	0.00526731	0.0475575	-2.20701
Autodegradation of the E3 ubiquitin ligase COP1_Homo sapiens_R-HSA-349425	0.584401	-0.0114962	3.21039	0.00528385	0.0476497	-2.20993
heterocycle metabolic process (GO:0046483)	0.858988	-0.0483525	3.20827	0.00530779	0.0478083	-2.21413
motile cilium (GO:0031514)	-0.585495	-0.035844	-3.20698	0.00532243	0.0478193	-2.21669
neural retina development (GO:0003407)	0.612928	0.0571477	3.20648	0.0053281	0.0478193	-2.21768
TNFR2 non-canonical NF-kB pathway_Homo sapiens_R-HSA-5668541	0.502663	-0.00465172	3.2067	0.0053256	0.0478193	-2.21724
BTG family proteins and cell cycle regulation_Homo sapiens_h_btg2Pathway	0.67576	-0.000421189	3.20519	0.00534264	0.0478927	-2.22021
death-inducing signaling complex (GO:0031264)	0.618999	0.0230659	3.20219	0.00537691	0.0481425	-2.22615
Late Phase of HIV Life Cycle_Homo sapiens_R-HSA-162599	0.520225	-0.00570435	3.20072	0.00539376	0.0481787	-2.22906
NIK-->noncanonical NF-kB signaling_Homo sapiens_R-HSA-5676590	0.583685	-0.00911182	3.20076	0.00539333	0.0481787	-2.22899
regulation of neurotransmitter secretion (GO:0046928)	-0.515142	-0.0293122	-3.20008	0.00540114	0.0481874	-2.23033
chemoattractant activity (GO:0042056)	0.535882	0.0310486	3.19767	0.0054289	0.0483365	-2.2351
nucleotide-excision repair, DNA incision, 5'-to lesion (GO:0006296)	0.562013	-0.00308242	3.19751	0.0054307	0.0483365	-2.2354
Cleavage of Growing Transcript in the Termination Region_Homo sapiens_R-HSA-109688	0.528476	0.00434485	3.19289	0.00548437	0.0483564	-2.24454
negative regulation of translation (GO:0017148)	0.472573	-0.00128484	3.19333	0.00547926	0.0483564	-2.24367
peptidyl-serine autophosphorylation (GO:0036289)	0.547655	0.00488328	3.19481	0.00546196	0.0483564	-2.24074
Post-Elongation Processing of the Transcript_Homo sapiens_R-HSA-76044	0.528476	0.00434485	3.19289	0.00548437	0.0483564	-2.24454
potassium ion export (GO:0071435)	-0.720645	-0.0163228	-3.19624	0.00544539	0.0483564	-2.23791
precatalytic spliceosome (GO:0071011)	0.593343	-0.0116912	3.19317	0.00548112	0.0483564	-2.24399
RNA Polymerase II Transcription Termination_Homo sapiens_R-HSA-73856	0.528476	0.00434485	3.19289	0.00548437	0.0483564	-2.24454
ubiquitin-dependent ERAD pathway (GO:0030433)	0.47719	0.00360267	3.19305	0.00548255	0.0483564	-2.24423
ciliary transition zone (GO:0035869)	-0.522724	-0.00820066	-3.1922	0.00549241	0.0483705	-2.2459
mRNA splicing, via spliceosome (GO:0000398)	0.485555	0.00116222	3.19137	0.00550216	0.0483997	-2.24755
Serine glycine biosynthesis_Homo sapiens_P02776	0.722764	0.0141978	3.19042	0.00551322	0.0484403	-2.24941
pICln-Sm protein complex (GO:0034715)	0.747513	-0.02726	3.18943	0.00552485	0.0484859	-2.25137
pentose-phosphate shunt, non-oxidative branch (GO:0009052)	-0.678834	-0.00443115	-3.18648	0.00555966	0.0486777	-2.25721
phosphate ion transport (GO:0006817)	-0.712662	-0.0158234	-3.18671	0.00555699	0.0486777	-2.25676
antigen processing and presentation of exogenous peptide antigen via MHC class II (GO:0019886)	0.481409	0.0043755	3.18294	0.0056016	0.0488176	-2.26419
negative regulation of fatty acid biosynthetic process (GO:0045717)	0.543239	-0.00669265	3.18337	0.00559656	0.0488176	-2.26335
positive regulation of protein kinase activity (GO:0045860)	0.472678	-0.00807871	3.18455	0.00558252	0.0488176	-2.26102
regulation of DNA repair (GO:0006282)	0.629849	0.0161214	3.18361	0.00559366	0.0488176	-2.26287
Dectin-1 mediated noncanonical NF-kB signaling_Homo sapiens_R-HSA-5607761	0.56331	-0.00311821	3.17901	0.00564869	0.0491104	-2.27196
mRNA 3'-end processing_Homo sapiens_R-HSA-72187	0.519237	0.00625962	3.1785	0.00565478	0.0491104	-2.27296
Post-Elongation Processing of Intron-Containing pre-mRNA_Homo sapiens_R-HSA-112296	0.519237	0.00625962	3.1785	0.00565478	0.0491104	-2.27296
IRES-dependent viral translational initiation (GO:0075522)	0.521713	-0.00579797	3.17486	0.00569868	0.0494346	-2.28014
translation initiation factor activity (GO:0003743)	0.479585	-0.00248	3.17288	0.00572275	0.0495291	-2.28406
Transport to the Golgi and subsequent modification_Homo sapiens_R-HSA-948021	0.413121	-0.0103708	3.17328	0.0057179	0.0495291	-2.28327
APC/C:Cdh1 mediated degradation of Cdc20 and other APC/C:Cdh1 targeted proteins in late mitosis/early G1_Homo sapiens_R-HSA-174178	0.566256	-0.0069107	3.17129	0.00574215	0.0496399	-2.2872
sarcoplasmic reticulum (GO:0016529)	-0.558293	-0.0489598	-3.16816	0.00578049	0.049914	-2.29338
GLI3 is processed to GLI3R by the proteasome_Homo sapiens_R-HSA-5610785	0.556779	-0.00941048	3.16749	0.00578875	0.0499279	-2.2947
Trafficking of myristoylated proteins to the cilium_Homo sapiens_R-HSA-5624138	-0.553666	-0.000158855	-3.16617	0.00580494	0.0500103	-2.2973
SODD/TNFR1 Signaling Pathway_Homo sapiens_h_soddPathway	0.529824	0.0346651	3.16518	0.00581717	0.0500583	-2.29925
RNA catabolic process (GO:0006401)	0.53243	0.00833711	3.16416	0.00582983	0.0501099	-2.30127
cytoplasmic ribonucleoprotein granule (GO:0036464)	0.476383	0.0307345	3.16148	0.00586309	0.0503382	-2.30655
One carbon pool by folate_Homo sapiens_hsa00670	0.50587	0.0125086	3.16006	0.00588085	0.0504332	-2.30936
Cytosolic iron-sulfur cluster assembly_Homo sapiens_R-HSA-2564830	0.665661	0.0607745	3.15795	0.00590722	0.0506016	-2.31351
cellular response to caffeine (GO:0071313)	-0.766969	-0.0671528	-3.15681	0.0059216	0.0506095	-2.31577
Degradation of GLI2 by the proteasome_Homo sapiens_R-HSA-5610783	0.551643	-0.0114389	3.15722	0.00591641	0.0506095	-2.31495
rRNA processing (GO:0006364)	0.583134	-0.00256947	3.15605	0.00593118	0.0506338	-2.31727
Regulation of activated PAK-2p34 by proteasome mediated degradation_Homo sapiens_R-HSA-211733	0.580967	-0.0133694	3.15525	0.00594128	0.0506625	-2.31885
positive regulation of macrophage chemotaxis (GO:0010759)	0.590294	-0.00879525	3.14805	0.00603278	0.0513264	-2.33303
spindle pole centrosome (GO:0031616)	0.641353	0.0258995	3.14832	0.00602929	0.0513264	-2.33249
Clearance of Nuclear Envelope Membranes from Chromatin_Homo sapiens_R-HSA-2993913	0.60682	-0.0157687	3.14423	0.00608199	0.0515518	-2.34057
Free fatty acid receptors_Homo sapiens_R-HSA-444209	0.688875	0.0329027	3.14399	0.00608504	0.0515518	-2.34103
Retrograde neurotrophin signalling_Homo sapiens_R-HSA-177504	0.560283	0.0421098	3.1445	0.00607846	0.0515518	-2.34003
ripoptosome (GO:0097342)	0.627739	0.0320873	3.14386	0.00608669	0.0515518	-2.34128
FGFR2 alternative splicing_Homo sapiens_R-HSA-6803529	0.588031	-0.029803	3.13941	0.00614454	0.0517504	-2.35006
Internal Ribosome entry pathway_Homo sapiens_h_iresPathway	0.509785	0.00627202	3.14061	0.00612888	0.0517504	-2.34769
intraciliary transport particle A (GO:0030991)	-0.569077	-0.00478117	-3.14084	0.00612582	0.0517504	-2.34723
nucleotide-excision repair, DNA gap filling (GO:0006297)	0.67199	-0.0333426	3.13986	0.00613869	0.0517504	-2.34918
Regulation of Cardiac Hypertrophy by miR-208_Mus musculus_WP1526	-0.568389	-0.0544806	-3.13979	0.00613957	0.0517504	-2.34931
regulation of chromosome segregation (GO:0051983)	0.665183	0.0108178	3.13775	0.00616625	0.0518751	-2.35333
beta-galactosidase activity (GO:0004565)	-0.775388	0.0210095	-3.13658	0.00618154	0.0519457	-2.35563
calcium:sodium antiporter activity (GO:0005432)	-0.52749	-0.0306669	-3.13184	0.0062441	0.0522383	-2.36497
Facilitative Na+-independent glucose transporters_Homo sapiens_R-HSA-428790	-0.566467	-0.0243441	-3.1314	0.00624986	0.0522383	-2.36582
Gene Expression_Homo sapiens_R-HSA-74160	0.443802	-0.00303877	3.13169	0.00624597	0.0522383	-2.36524
negative regulation of G2/M transition of mitotic cell cycle (GO:0010972)	0.547829	-0.0121633	3.13289	0.00623016	0.0522383	-2.36289
pre-mRNA binding (GO:0036002)	0.573698	-0.0129982	3.13131	0.00625109	0.0522383	-2.366
Hexose transport_Homo sapiens_R-HSA-189200	0.518679	0.0106132	3.12621	0.00631909	0.0527479	-2.37604
isoprenoid biosynthetic process (GO:0008299)	0.543749	0.0272005	3.123	0.00636228	0.0530105	-2.38235
negative regulation of protein oligomerization (GO:0032460)	-0.677914	-0.0881026	-3.12282	0.00636465	0.0530105	-2.3827
DNA Double Strand Break Response_Homo sapiens_R-HSA-5693606	0.471614	0.00611543	3.12212	0.00637415	0.0530309	-2.38408
phosphate ion binding (GO:0042301)	0.573711	0.0469677	3.1195	0.00640976	0.0531508	-2.38925
regulation of cytosolic calcium ion concentration (GO:0051480)	-0.438503	-0.0375049	-3.12036	0.00639807	0.0531508	-2.38756
resolution of meiotic recombination intermediates (GO:0000712)	0.607532	0.0772747	3.11975	0.00640629	0.0531508	-2.38875
proteoglycan binding (GO:0043394)	0.817486	0.0243354	3.11736	0.00643881	0.0533329	-2.39344
endolysosome membrane (GO:0036020)	0.56969	-0.0118792	3.11423	0.00648175	0.0535706	-2.3996
vacuolar proton-transporting V-type ATPase complex assembly (GO:0070072)	0.679508	0.0180797	3.11447	0.00647852	0.0535706	-2.39914
APOBEC3G mediated resistance to HIV-1 infection_Homo sapiens_R-HSA-180689	0.720522	-0.027617	3.11246	0.00650614	0.0536572	-2.40308
membrane budding (GO:0006900)	0.621268	0.0380193	3.11243	0.0065065	0.0536572	-2.40313
NAD binding (GO:0051287)	-0.577923	-0.020314	-3.10908	0.00655294	0.053981	-2.40973
mitotic sister chromatid segregation (GO:0000070)	0.773669	-0.0332669	3.10851	0.00656087	0.0539872	-2.41085
regulation of attachment of spindle microtubules to kinetochore (GO:0051988)	0.677317	-0.0309897	3.10796	0.0065686	0.0539917	-2.41194
One Carbon Metabolism_Homo sapiens_WP241	0.506522	0.0326432	3.10534	0.00660506	0.0542321	-2.41707
peptidase activity (GO:0008233)	0.426874	0.0300011	3.10389	0.0066255	0.0543406	-2.41993
antigen processing and presentation of exogenous peptide antigen via MHC class I, TAP-dependent (GO:0002479)	0.486984	-0.00917936	3.10283	0.00664034	0.0543438	-2.422
cytosolic ribosome (GO:0022626)	0.632121	0.0110925	3.10322	0.00663481	0.0543438	-2.42123
ChREBP activates metabolic gene expression_Homo sapiens_R-HSA-163765	-0.554118	-0.0630948	-3.09976	0.00668368	0.0544686	-2.42803
ficolin-1-rich granule lumen (GO:1904813)	0.43892	0.00872728	3.10049	0.00667336	0.0544686	-2.4266
response to endoplasmic reticulum stress (GO:0034976)	0.446863	-0.00912792	3.10061	0.00667168	0.0544686	-2.42637
spliceosomal tri-snRNP complex (GO:0097526)	0.799405	-0.000546803	3.0997	0.00668455	0.0544686	-2.42815
eukaryotic translation initiation factor 3 complex (GO:0005852)	0.497525	-0.0077382	3.09737	0.00671767	0.0545611	-2.43273
glycerophospholipid catabolic process (GO:0046475)	0.524117	0.00461658	3.0976	0.00671435	0.0545611	-2.43227
steroid binding (GO:0005496)	-0.488797	0.000492235	-3.09808	0.00670761	0.0545611	-2.43134
nuclear localization sequence binding (GO:0008139)	0.615902	-0.0251845	3.09627	0.00673332	0.0545703	-2.43489
spindle midzone (GO:0051233)	0.528332	0.0154002	3.09651	0.00672987	0.0545703	-2.43441
positive regulation of DNA repair (GO:0045739)	0.547948	0.0114944	3.09239	0.00678887	0.0549614	-2.4425
protein deneddylation (GO:0000338)	0.684006	0.0307806	3.09147	0.00680221	0.0550101	-2.44432
positive regulation of cytolysis (GO:0045919)	-0.487699	-0.0266488	-3.08963	0.00682882	0.055166	-2.44793
nuclear import (GO:0051170)	0.641633	-0.0148692	3.08872	0.00684198	0.055213	-2.44972
manchette (GO:0002177)	-0.687297	0.0168662	-3.08707	0.00686597	0.0553472	-2.45296
stimulatory C-type lectin receptor signaling pathway (GO:0002223)	0.411073	-0.0101781	3.0848	0.00689901	0.055554	-2.45741
vacuolar acidification (GO:0007035)	0.5072	0.0112059	3.08337	0.00691998	0.0556633	-2.46022
detection of calcium ion (GO:0005513)	-0.635614	-0.0422564	-3.08178	0.00694334	0.0557236	-2.46334
flotillin complex (GO:0016600)	0.568892	-0.00435605	3.08134	0.00694971	0.0557236	-2.46419
miRNA metabolic process (GO:0010586)	0.588646	0.0141924	3.08194	0.00694087	0.0557236	-2.46301
Degradation of GLI1 by the proteasome_Homo sapiens_R-HSA-5610780	0.530546	-0.00703162	3.08039	0.00696383	0.0557774	-2.46607
ATP-dependent DNA helicase activity (GO:0004003)	0.568812	0.00985542	3.07783	0.00700167	0.055945	-2.47108
negative regulation of circadian rhythm (GO:0042754)	0.641055	0.0266391	3.07596	0.00702939	0.055945	-2.47474
potassium ion transport (GO:0006813)	-0.482819	-0.0290734	-3.07689	0.0070156	0.055945	-2.47292
Recycling of eIF2:GDP_Homo sapiens_R-HSA-72731	0.539798	-0.010078	3.07837	0.00699359	0.055945	-2.47001
Ubiquitin-dependent degradation of Cyclin D_Homo sapiens_R-HSA-75815	0.574014	-0.0180354	3.07597	0.00702929	0.055945	-2.47473
Ubiquitin-dependent degradation of Cyclin D1_Homo sapiens_R-HSA-69229	0.574014	-0.0180354	3.07597	0.00702929	0.055945	-2.47473
Cyclin B2 mediated events_Homo sapiens_R-HSA-157881	0.846767	-0.0331141	3.07538	0.007038	0.0559543	-2.47587
tubular endosome (GO:0097422)	0.580728	0.0329372	3.07373	0.0070626	0.0560906	-2.47911
intraciliary transport (GO:0042073)	-0.69644	-0.0209024	-3.07308	0.00707234	0.0561087	-2.48038
cadherin binding (GO:0045296)	0.474403	0.00280893	3.07084	0.00710607	0.05616	-2.48479
DNA replication checkpoint (GO:0000076)	0.684265	-0.0180292	3.06967	0.00712361	0.05616	-2.48707
mRNA splicing_Homo sapiens_P00058	0.772947	-0.0675501	3.07024	0.00711512	0.05616	-2.48596
Purine metabolism_Homo sapiens_R-HSA-73847	0.449053	0.00979293	3.07104	0.00710297	0.05616	-2.48438
succinate metabolic process (GO:0006105)	-0.654024	-0.0763674	-3.07016	0.00711623	0.05616	-2.48611
telomere maintenance (GO:0000723)	0.598967	-0.0319673	3.06978	0.007122	0.05616	-2.48686
Hyaluronan biosynthesis and export_Homo sapiens_R-HSA-2142850	0.559025	0.0151782	3.06869	0.00713849	0.0562123	-2.489
isotype switching (GO:0045190)	0.575531	-0.00339258	3.06791	0.0071503	0.0562123	-2.49053
protein serine/threonine/tyrosine kinase activity (GO:0004712)	0.489868	0.0365781	3.06775	0.00715266	0.0562123	-2.49084
CLEC7A (Dectin-1) signaling_Homo sapiens_R-HSA-5607764	0.448363	-0.00188149	3.0653	0.0071898	0.0563113	-2.49563
cytoskeletal anchoring at nuclear membrane (GO:0090286)	-0.61006	-0.0217843	-3.06574	0.00718313	0.0563113	-2.49477
Fibrinolysis Pathway_Homo sapiens_h_fibrinolysisPathway	0.592382	0.00685869	3.06446	0.0072027	0.0563113	-2.49729
mitotic G1 DNA damage checkpoint (GO:0031571)	0.668288	0.0249302	3.06463	0.00719999	0.0563113	-2.49694
protein serine/threonine kinase inhibitor activity (GO:0030291)	0.602328	0.00786425	3.06587	0.00718123	0.0563113	-2.49453
cyclosporin A binding (GO:0016018)	0.578777	-0.0743847	3.06181	0.00724317	0.0565103	-2.50247
marginal zone B cell differentiation (GO:0002315)	-0.705815	0.0178132	-3.06214	0.00723817	0.0565103	-2.50183
postreplication repair (GO:0006301)	0.531659	-0.00545607	3.06024	0.00726721	0.056639	-2.50554
positive regulation of telomere maintenance via telomerase (GO:0032212)	0.47594	0.0203491	3.0591	0.00728486	0.0567178	-2.50778
Alpha-oxidation of phytanate_Homo sapiens_R-HSA-389599	-0.597513	-0.0159213	-3.0573	0.00731259	0.0568749	-2.5113
positive regulation of translational initiation (GO:0045948)	0.575492	0.0258497	3.05402	0.00736358	0.0572123	-2.51773
box C/D snoRNP complex (GO:0031428)	0.614633	-0.0101547	3.05255	0.00738645	0.0573269	-2.5206
glucose transmembrane transporter activity (GO:0005355)	-0.594107	-0.0429603	-3.0521	0.00739357	0.0573269	-2.52149
Degradation of AXIN_Homo sapiens_R-HSA-4641257	0.504438	-0.0152505	3.05114	0.00740849	0.0573833	-2.52335
GDP-fucose biosynthesis_Homo sapiens_R-HSA-6787639	0.623438	0.0330623	3.04762	0.00746386	0.0577527	-2.53024
NatA complex (GO:0031415)	0.728399	0.0247778	3.04679	0.00747707	0.0577955	-2.53188
TNFR1-induced proapoptotic signaling_Homo sapiens_R-HSA-5357786	0.501765	0.0268402	3.04245	0.00754593	0.0582679	-2.54036
maturation of SSU-rRNA from tricistronic rRNA transcript (SSU-rRNA, 5.8S rRNA, LSU-rRNA) (GO:0000462)	0.586372	0.0096377	3.04191	0.00755453	0.0582745	-2.54141
ethanol degradation IV_Homo sapiens_PWY66-162	-0.674586	-0.0442914	-3.03698	0.00763376	0.0587651	-2.55106
positive regulation of cellular metabolic process (GO:0031325)	-0.65916	-0.0711542	-3.03703	0.00763284	0.0587651	-2.55095
regulation of signal transduction by p53 class mediator (GO:1901796)	0.424553	-0.0075634	3.03617	0.00764682	0.0588054	-2.55264
Abacavir transmembrane transport_Homo sapiens_R-HSA-2161517	-0.654847	-0.0906824	-3.03455	0.00767306	0.0589054	-2.55581
Eukaryotic protein translation_Homo sapiens_h_eifPathway	0.53436	0.00462085	3.03356	0.00768902	0.0589054	-2.55773
small nuclear ribonucleoprotein complex (GO:0030532)	0.572745	-0.00987613	3.03419	0.0076789	0.0589054	-2.55651
Transport of fatty acids_Homo sapiens_R-HSA-804914	0.648042	-0.00959798	3.03343	0.00769115	0.0589054	-2.55798
preribosome, large subunit precursor (GO:0030687)	0.504362	0.018459	3.03164	0.00772029	0.0590685	-2.56148
FAS pathway and Stress induction of HSP regulation_Homo sapiens_WP314	0.472605	-0.0102894	3.03111	0.00772896	0.0590747	-2.56252
SA node cell action potential (GO:0086015)	-0.590743	-0.0368112	-3.02901	0.00776334	0.0592772	-2.56662
Interleukin-19, 20, 22, 24_Homo sapiens_R-HSA-8854691	-0.546072	-0.0511247	-3.02624	0.00780904	0.0595187	-2.57205
positive regulation by host of viral process (GO:0044794)	0.460938	-0.0135238	3.02613	0.00781079	0.0595187	-2.57225
RHO GTPase Effectors_Homo sapiens_R-HSA-195258	0.457547	0.00165268	3.02359	0.00785278	0.0597176	-2.57721
Vasopressin-like receptors_Homo sapiens_R-HSA-388479	-0.755493	-0.101165	-3.02375	0.00785016	0.0597176	-2.5769
Transport of nucleotide sugars_Homo sapiens_R-HSA-727802	0.59005	-0.0560236	3.02237	0.00787314	0.059812	-2.5796
Transcriptional activation by NRF2_Homo sapiens_WP3	0.538615	-0.00343736	3.02136	0.00788993	0.0598791	-2.58157
AUF1 (hnRNP D0) binds and destabilizes mRNA_Homo sapiens_R-HSA-450408	0.541951	-0.00397019	3.01558	0.00798674	0.0604101	-2.59284
determination of pancreatic left/right asymmetry (GO:0035469)	-0.626574	-0.00386259	-3.01667	0.0079685	0.0604101	-2.59073
Nef-mediates down modulation of cell surface receptors by recruiting them to clathrin adapters_Homo sapiens_R-HSA-164938	0.53303	0.0271584	3.01527	0.00799203	0.0604101	-2.59345
negative regulation of mitotic nuclear division (GO:0045839)	0.535144	0.0172271	3.01584	0.00798236	0.0604101	-2.59234
necroptotic process (GO:0070266)	0.55666	-0.00457555	3.01452	0.00800461	0.0604445	-2.59491
regulation of atrial cardiac muscle cell membrane depolarization (GO:0060371)	-0.613515	-0.0159713	-3.01285	0.00803302	0.0605981	-2.59818
negative regulation of DNA replication (GO:0008156)	0.500273	-0.00501223	3.01208	0.0080461	0.060636	-2.59968
RNA polymerase binding (GO:0070063)	0.473225	0.00107667	3.01075	0.00806864	0.060745	-2.60227
positive regulation of G2/M transition of mitotic cell cycle (GO:0010971)	0.443693	-0.0156179	3.01001	0.00808129	0.0607794	-2.60372
positive regulation of glucose import in response to insulin stimulus (GO:2001275)	-0.626774	-0.0201623	-3.00848	0.00810735	0.0609144	-2.60669
Ada2/Gcn5/Ada3 transcription activator complex (GO:0005671)	0.480163	0.0181964	3.00718	0.00812965	0.0609674	-2.60923
axoneme (GO:0005930)	-0.486578	0.00445814	-3.00713	0.0081306	0.0609674	-2.60934
Ligand-independent caspase activation via DCC_Homo sapiens_R-HSA-418889	0.456701	0.00802863	3.00575	0.00815428	0.0610232	-2.61202
One Carbon Metabolism_Mus musculus_WP435	0.479909	0.032023	3.00617	0.0081471	0.0610232	-2.61121
voltage-gated calcium channel complex (GO:0005891)	-0.441769	-0.0229253	-3.0052	0.00816371	0.0610331	-2.61309
proteasome complex (GO:0000502)	0.605428	-0.0139653	3.00442	0.00817718	0.061073	-2.61461
attachment of spindle microtubules to kinetochore (GO:0008608)	0.623861	0.0614663	3.00316	0.008199	0.0611753	-2.61707
Keap1-Nrf2_Mus musculus_WP1245	0.550851	-0.00956235	2.99971	0.00825888	0.0613785	-2.62379
mRNA processing (GO:0006397)	0.484371	0.0130122	2.99986	0.00825627	0.0613785	-2.6235
positive regulation of transcription from RNA polymerase I promoter (GO:0045943)	0.605325	0.0093536	3.00032	0.00824823	0.0613785	-2.6226
Sin3 complex (GO:0016580)	0.414909	-0.0185148	3.00057	0.00824389	0.0613785	-2.62212
Coenzyme A biosynthesis_Homo sapiens_P02736	0.514746	-0.0113032	2.99921	0.00826765	0.061383	-2.62477
fucosyltransferase activity (GO:0008417)	0.563883	0.0113919	2.9939	0.00836079	0.0620133	-2.63512
Golgi-to-ER retrograde transport_Homo sapiens_R-HSA-8856688	0.430967	-0.00961701	2.99327	0.00837182	0.0620339	-2.63634
Arp2/3 protein complex (GO:0005885)	0.635686	0.00713491	2.99179	0.00839808	0.0621673	-2.63923
Activation of NIMA Kinases NEK9, NEK6, NEK7_Homo sapiens_R-HSA-2980767	0.579764	0.00271546	2.98669	0.00848892	0.0627696	-2.64916
ciliary tip (GO:0097542)	-0.523692	-0.0113837	-2.98628	0.00849614	0.0627696	-2.64995
peptide biosynthetic process (GO:0043043)	0.686486	0.0489722	2.98488	0.00852133	0.0628579	-2.65268
Regulators of Bone Mineralization_Homo sapiens_h_npp1Pathway	0.689727	0.0284039	2.98468	0.00852481	0.0628579	-2.65305
Association of licensing factors with the pre-replicative complex_Homo sapiens_R-HSA-69298	0.561748	-0.0118619	2.97845	0.00863757	0.0634085	-2.66518
cellular response to DNA damage stimulus (GO:0006974)	0.408879	-0.00279021	2.97732	0.00865821	0.0634085	-2.66739
DNA damage response, signal transduction by p53 class mediator resulting in cell cycle arrest (GO:0006977)	0.432345	0.0104535	2.97855	0.00863579	0.0634085	-2.66499
nucleotide-excision repair, DNA incision, 3'-to lesion (GO:0006295)	0.526524	0.00730603	2.97667	0.00866996	0.0634085	-2.66864
nucleotide-excision repair, preincision complex stabilization (GO:0006293)	0.526524	0.00730603	2.97667	0.00866996	0.0634085	-2.66864
positive regulation of calcium ion import (GO:0090280)	0.649367	0.00414197	2.97682	0.00866736	0.0634085	-2.66836
positive regulation of translation (GO:0045727)	0.464831	0.00193891	2.97769	0.00865138	0.0634085	-2.66666
proteasome core complex (GO:0005839)	0.566381	-0.022129	2.97774	0.00865056	0.0634085	-2.66657
Stabilization of p53_Homo sapiens_R-HSA-69541	0.53766	-0.0164591	2.97638	0.00867535	0.0634085	-2.66921
THO complex part of transcription export complex (GO:0000445)	0.583036	-5.77e-05	2.97224	0.00875137	0.063902	-2.67726
noradrenaline and adrenaline degradation_Homo sapiens_PWY-6342	-0.569121	0.00417736	-2.97127	0.00876932	0.0639115	-2.67915
polar microtubule (GO:0005827)	0.495965	0.0226872	2.97125	0.00876967	0.0639115	-2.67919
spliceosomal tri-snRNP complex assembly (GO:0000244)	0.504928	-0.00799625	2.96996	0.00879343	0.0640227	-2.68168
TNF-alpha NF-kB Signaling Pathway_Mus musculus_WP246	0.40483	-0.00173468	2.96581	0.00887072	0.0645229	-2.68976
nuclear inclusion body (GO:0042405)	0.561105	0.0417005	2.96497	0.00888644	0.0645748	-2.69139
cornification (GO:0070268)	0.434575	0.0186933	2.9616	0.00894976	0.0649722	-2.69794
RNA 7-methylguanosine cap binding (GO:0000340)	0.546268	0.0331146	2.95827	0.0090127	0.065366	-2.7044
mitotic chromosome condensation (GO:0007076)	0.654699	-0.0107765	2.95761	0.00902522	0.0653937	-2.70568
Neurotransmitter Clearance In The Synaptic Cleft_Homo sapiens_R-HSA-112311	-0.540812	-0.0291859	-2.95237	0.0091254	0.0659291	-2.71586
Regulated Necrosis_Homo sapiens_R-HSA-5218859	0.565558	-0.0163276	2.95281	0.00911688	0.0659291	-2.715
RIPK1-mediated regulated necrosis_Homo sapiens_R-HSA-5213460	0.565558	-0.0163276	2.95281	0.00911688	0.0659291	-2.715
Metabolism of folate and pterines_Homo sapiens_R-HSA-196757	0.51052	0.0081521	2.95148	0.00914241	0.0659886	-2.71758
epithelial cilium movement involved in determination of left/right asymmetry (GO:0060287)	-0.579372	-0.00778228	-2.94953	0.00918005	0.0661967	-2.72136
RNA polymerase II carboxy-terminal domain kinase activity (GO:0008353)	0.467651	0.0100643	2.94895	0.00919121	0.0662137	-2.72248
FasL/ CD95L signaling_Homo sapiens_R-HSA-75157	0.514992	4.11e-05	2.94661	0.00923663	0.0664772	-2.72703
nuclear-transcribed mRNA catabolic process, deadenylation-dependent decay (GO:0000288)	0.531321	-0.0276725	2.9446	0.00927576	0.0665701	-2.73092
quaternary ammonium group transmembrane transporter activity (GO:0015651)	-0.610985	-0.0631267	-2.94479	0.00927203	0.0665701	-2.73055
SMN-Sm protein complex (GO:0034719)	0.666139	-0.0171892	2.94458	0.00927609	0.0665701	-2.73096
mitotic spindle assembly checkpoint (GO:0007094)	0.774636	-0.0133165	2.94081	0.00935006	0.067037	-2.73828
Nef mediated downregulation of MHC class I complex cell surface expression_Homo sapiens_R-HSA-164940	0.538397	0.00418065	2.93701	0.00942503	0.0674284	-2.74564
nucleosomal DNA binding (GO:0031492)	0.49735	0.0207826	2.93668	0.00943155	0.0674284	-2.74627
regulation of double-strand break repair via homologous recombination (GO:0010569)	0.505989	0.0100722	2.93697	0.00942583	0.0674284	-2.74571
protein lipidation (GO:0006497)	-0.568239	0.022976	-2.93558	0.00945333	0.06752	-2.7484
Activation of caspases through apoptosome-mediated cleavage_Homo sapiens_R-HSA-111459	0.66868	0.00654028	2.9341	0.00948279	0.0675379	-2.75127
Cytochrome c-mediated apoptotic response_Homo sapiens_R-HSA-111461	0.66868	0.00654028	2.9341	0.00948279	0.0675379	-2.75127
Vif-mediated degradation of APOBEC3G_Homo sapiens_R-HSA-180585	0.558554	-0.0185609	2.93446	0.00947577	0.0675379	-2.75058
commitment complex (GO:0000243)	0.5844	-0.0210026	2.93115	0.00954188	0.0676646	-2.75699
Induction of apoptosis through DR3 and DR4/5 Death Receptors _Homo sapiens_h_deathPathway	0.553415	0.00754791	2.93037	0.00955763	0.0676646	-2.75851
Metabolism of proteins_Homo sapiens_R-HSA-392499	0.411595	-0.00216138	2.93275	0.00950982	0.0676646	-2.75389
skeletal muscle contraction (GO:0003009)	-0.512047	-0.0235457	-2.93011	0.00956276	0.0676646	-2.759
translesion synthesis (GO:0019985)	0.525139	-0.00448852	2.93181	0.00952864	0.0676646	-2.75571
Translesion synthesis by POLI_Homo sapiens_R-HSA-5656121	0.569076	-0.0253577	2.93007	0.00956355	0.0676646	-2.75908
tumor necrosis factor receptor binding (GO:0005164)	0.458071	0.0312289	2.93191	0.00952668	0.0676646	-2.75552
Recruitment and ATM-mediated phosphorylation of repair and signaling proteins at DNA double strand breaks_Homo sapiens_R-HSA-5693565	0.443145	0.00596302	2.92956	0.00957375	0.0676731	-2.76006
cGMP-mediated signaling (GO:0019934)	-0.558538	-0.00752983	-2.92841	0.00959693	0.0677733	-2.76229
DNA-dependent DNA replication (GO:0006261)	0.493509	0.00101687	2.92761	0.00961324	0.0678248	-2.76385
protein maturation by protein folding (GO:0022417)	0.53855	0.00619701	2.92389	0.0096886	0.0682924	-2.77104
Dopamine metabolism_Homo sapiens_WP2436	-0.532456	-0.00601927	-2.9213	0.00974152	0.0685369	-2.77606
negative regulation of RNA splicing (GO:0033119)	0.540671	-0.0309389	2.9215	0.00973732	0.0685369	-2.77566
regulation of membrane repolarization (GO:0060306)	-0.517089	-0.0437264	-2.91821	0.00980499	0.068919	-2.78204
Translation Factors_Mus musculus_WP307	0.433815	-0.0106157	2.91649	0.00984037	0.0691031	-2.78536
primary amine oxidase activity (GO:0008131)	-0.48267	-0.0432726	-2.91599	0.00985075	0.0691115	-2.78633
nuclear exosome (RNase complex) (GO:0000176)	0.632364	-0.0268138	2.91392	0.00989367	0.0693021	-2.79033
recombinase activity (GO:0000150)	0.611691	-0.0125551	2.91379	0.00989636	0.0693021	-2.79058
adult feeding behavior (GO:0008343)	0.7245	0.00503229	2.91094	0.00995582	0.0696537	-2.7961
embryonic axis specification (GO:0000578)	0.691193	0.0410228	2.91017	0.00997184	0.0697009	-2.79758
cellular protein complex assembly (GO:0043623)	0.514539	-0.00708776	2.90463	0.0100884	0.0703222	-2.80827
Hedgehog 'on' state_Homo sapiens_R-HSA-5632684	0.414836	-0.0101259	2.90533	0.0100737	0.0703222	-2.80693
MASTL Facilitates Mitotic Progression_Homo sapiens_R-HSA-2465910	0.519726	0.0177888	2.90418	0.0100981	0.0703222	-2.80916
production of siRNA involved in RNA interference (GO:0030422)	0.553601	-0.0153077	2.90438	0.0100938	0.0703222	-2.80876
Cholesterol biosynthesis_Homo sapiens_P00014	0.602705	0.0210554	2.90121	0.0101612	0.0706308	-2.81489
RNA splicing, via transesterification reactions (GO:0000375)	0.462673	-0.00394606	2.90127	0.0101599	0.0706308	-2.81477
putrescine degradation III_Homo sapiens_PWY-0	-0.571227	-0.034108	-2.8987	0.0102149	0.0709383	-2.81974
Cyclin D associated events in G1_Homo sapiens_R-HSA-69231	0.470451	-0.0121244	2.89573	0.0102788	0.0709887	-2.82547
cysteine-type peptidase activity (GO:0008234)	0.526756	0.0169105	2.8979	0.010232	0.0709887	-2.82127
four-way junction helicase activity (GO:0009378)	0.723209	0.0162948	2.89617	0.0102693	0.0709887	-2.82463
G1 Phase_Homo sapiens_R-HSA-69236	0.470451	-0.0121244	2.89573	0.0102788	0.0709887	-2.82547
intraciliary retrograde transport (GO:0035721)	-0.58928	-0.0220643	-2.89604	0.0102721	0.0709887	-2.82487
oxidoreductase activity, acting on paired donors, with incorporation or reduction of molecular oxygen, 2-oxoglutarate as one donor, and incorporation of one atom each of oxygen into both donors (GO:0016706)	-0.536296	-0.0372163	-2.8965	0.0102621	0.0709887	-2.82398
DNA-templated transcription, termination (GO:0006353)	0.604892	0.0135086	2.89396	0.0103169	0.0710078	-2.82888
hydrogen ion transmembrane transport (GO:1902600)	0.657352	-0.0103269	2.89385	0.0103193	0.0710078	-2.82909
regulation of transcription from RNA polymerase II promoter in response to hypoxia (GO:0061418)	0.460174	-0.00355293	2.89388	0.0103186	0.0710078	-2.82903
SMN complex (GO:0032797)	0.546622	-0.00944367	2.89438	0.0103079	0.0710078	-2.82808
arylesterase activity (GO:0004064)	-0.695673	0.0218334	-2.89106	0.0103799	0.0713593	-2.83448
FSH signaling pathway_Homo sapiens_WP2035	0.423849	0.00909042	2.88907	0.0104233	0.0715922	-2.83831
cellular response to magnesium ion (GO:0071286)	-0.607055	-0.0610866	-2.88627	0.0104848	0.0718696	-2.84372
MHC class II antigen presentation_Homo sapiens_R-HSA-2132295	0.439526	-0.000367849	2.88592	0.0104923	0.0718696	-2.84439
regulation of transcription from RNA polymerase III promoter (GO:0006359)	0.516483	0.0587169	2.88613	0.0104877	0.0718696	-2.84398
hormone-mediated signaling pathway (GO:0009755)	-0.444392	-0.016512	-2.88473	0.0105186	0.0719048	-2.84668
protein targeting to ER (GO:0045047)	0.722895	0.0406586	2.88474	0.0105184	0.0719048	-2.84667
T cell homeostasis (GO:0043029)	0.488107	0.0040843	2.88439	0.0105262	0.0719048	-2.84735
NIK/NF-kappaB signaling (GO:0038061)	0.521174	-0.013244	2.88293	0.0105584	0.072028	-2.85016
rRNA binding (GO:0019843)	0.46283	0.0129008	2.8827	0.0105633	0.072028	-2.85059
rRNA processing_Homo sapiens_R-HSA-72312	0.55263	-0.00625829	2.88214	0.0105757	0.0720472	-2.85167
hypothalamus development (GO:0021854)	-0.847458	0.0276046	-2.88111	0.0105987	0.0721381	-2.85366
Activation of NF-kappaB in B cells_Homo sapiens_R-HSA-1169091	0.485988	-0.0057687	2.87992	0.0106252	0.0722138	-2.85596
Major pathway of rRNA processing in the nucleolus_Homo sapiens_R-HSA-6791226	0.554153	-0.00508334	2.87932	0.0106386	0.0722138	-2.85712
Pwp2p-containing subcomplex of 90S preribosome (GO:0034388)	0.642227	0.00423663	2.87942	0.0106364	0.0722138	-2.85693
ceramide de novo biosynthesis_Homo sapiens_PWY3DJ-12	-0.504374	-0.0559234	-2.87376	0.0107632	0.0729281	-2.86782
negative regulation of programmed cell death (GO:0043069)	0.580153	0.00706166	2.87402	0.0107573	0.0729281	-2.86732
Programmed Cell Death_Homo sapiens_R-HSA-5357801	0.40247	0.00105008	2.8732	0.0107759	0.0729484	-2.86891
specific granule lumen (GO:0035580)	0.444019	-0.0121258	2.87259	0.0107896	0.072975	-2.87007
C-type lectin receptors (CLRs)_Homo sapiens_R-HSA-5621481	0.40472	-0.00657154	2.86617	0.0109356	0.0733279	-2.88242
CASP8 activity is inhibited_Homo sapiens_R-HSA-5218900	0.589273	-0.00274993	2.86464	0.0109708	0.0733279	-2.88538
cilium movement involved in cell motility (GO:0060294)	-0.604653	-0.0197015	-2.86634	0.0109318	0.0733279	-2.88211
COPI-mediated anterograde transport_Homo sapiens_R-HSA-6807878	0.395692	-0.0101523	2.86649	0.0109283	0.0733279	-2.88181
Dimerization of procaspase-8_Homo sapiens_R-HSA-69416	0.589273	-0.00274993	2.86464	0.0109708	0.0733279	-2.88538
embryonic pattern specification (GO:0009880)	-0.466599	-0.0622643	-2.86496	0.0109634	0.0733279	-2.88476
eukaryotic initiation factor 4E binding (GO:0008190)	0.492361	0.0214244	2.86505	0.0109613	0.0733279	-2.88458
MAPK6/MAPK4 signaling_Homo sapiens_R-HSA-5687128	0.412019	0.00417406	2.86389	0.010988	0.0733279	-2.88681
negative regulation of lipopolysaccharide-mediated signaling pathway (GO:0031665)	0.584429	0.0692673	2.86451	0.0109738	0.0733279	-2.88563
neuronal stem cell population maintenance (GO:0097150)	-0.55938	-0.0326495	-2.86968	0.0108556	0.0733279	-2.87568
peptidyl-prolyl cis-trans isomerase activity (GO:0003755)	0.54378	-0.0264263	2.86658	0.0109264	0.0733279	-2.88165
positive regulation of interleukin-1 beta production (GO:0032731)	-0.679008	-0.0414047	-2.86425	0.0109796	0.0733279	-2.88611
Regulation by c-FLIP_Homo sapiens_R-HSA-3371378	0.589273	-0.00274993	2.86464	0.0109708	0.0733279	-2.88538
regulation of DNA replication (GO:0006275)	0.444382	-0.00387522	2.86927	0.010865	0.0733279	-2.87647
SUMO binding (GO:0032183)	0.528517	0.0527623	2.86728	0.0109102	0.0733279	-2.88029
phospholipase C-activating G-protein coupled acetylcholine receptor signaling pathway (GO:0007207)	-0.507419	-0.0300993	-2.86327	0.0110022	0.073358	-2.88801
Valine, leucine and isoleucine degradation_Homo sapiens_hsa00280	-0.552877	-0.0332972	-2.86053	0.0110656	0.073715	-2.89328
regulation of protein secretion (GO:0050708)	0.554264	-0.00104461	2.85828	0.0111177	0.0739968	-2.8976
integral component of organelle membrane (GO:0031301)	-0.546945	-0.0494552	-2.85719	0.0111431	0.0740999	-2.89969
regulation of potassium ion transmembrane transport (GO:1901379)	-0.465405	-0.0242447	-2.85508	0.0111924	0.0742964	-2.90375
Telomeres, Telomerase, Cellular Aging, and Immortality_Homo sapiens_h_telPathway	0.482608	-0.0226041	2.85547	0.0111834	0.0742964	-2.90301
glutathione redox reactions I_Homo sapiens_PWY-4081	0.65433	0.0276672	2.85447	0.0112067	0.0743262	-2.90492
positive regulation of RNA polymerase II transcriptional preinitiation complex assembly (GO:0045899)	0.55574	-0.0208662	2.85339	0.011232	0.0744284	-2.90699
cilium movement (GO:0003341)	-0.532615	-0.0192308	-2.85203	0.0112642	0.0745755	-2.90962
regulation of Ras protein signal transduction (GO:0046578)	0.670063	0.00701055	2.85153	0.0112759	0.0745873	-2.91057
UDP-xylosyltransferase activity (GO:0035252)	0.587209	-0.0303475	2.85077	0.0112938	0.0746405	-2.91203
amacrine cell differentiation (GO:0035881)	-0.567704	0.00208968	-2.85021	0.011307	0.0746622	-2.91311
positive regulation of helicase activity (GO:0051096)	0.680586	0.00386524	2.84841	0.0113498	0.074879	-2.91657
cadherin binding involved in cell-cell adhesion (GO:0098641)	0.412869	0.0111294	2.84781	0.011364	0.074881	-2.91772
strand invasion (GO:0042148)	0.67033	0.00665899	2.84756	0.01137	0.074881	-2.91821
melanosome transport (GO:0032402)	-0.597583	-0.0533446	-2.84539	0.0114217	0.0751554	-2.92237
Termination of translesion DNA synthesis_Homo sapiens_R-HSA-5656169	0.562201	-0.0249858	2.84411	0.0114522	0.0752902	-2.92482
Gastric Cancer Network 1_Homo sapiens_WP2361	0.585113	0.0100744	2.84323	0.0114734	0.0753639	-2.92652
telomeric DNA binding (GO:0042162)	0.449762	0.00140834	2.84094	0.0115285	0.0756593	-2.93091
Apoptosis_Homo sapiens_R-HSA-109581	0.39771	0.000832686	2.83977	0.0115567	0.0757122	-2.93315
Biogenic Amine Synthesis_Mus musculus_WP522	-0.454071	0.0143708	-2.83981	0.0115557	0.0757122	-2.93308
nuclear envelope (GO:0005635)	0.391946	-0.0079888	2.83893	0.011577	0.0757311	-2.93477
urate biosynthesis/inosine 5'-phosphate degradation_Homo sapiens_PWY-5695	0.643172	0.0105495	2.83882	0.0115797	0.0757311	-2.93498
Cholesterol biosynthesis_Homo sapiens_R-HSA-191273	0.576079	0.00372118	2.83727	0.0116172	0.0758448	-2.93795
morphogenesis of an epithelium (GO:0002009)	0.729	0.00302608	2.8373	0.0116166	0.0758448	-2.9379
Infectious disease_Homo sapiens_R-HSA-5663205	0.480833	-0.0074303	2.83641	0.011638	0.075849	-2.93959
melanosome (GO:0042470)	-0.463004	-0.0443315	-2.83657	0.0116343	0.075849	-2.9393
proteasome regulatory particle (GO:0005838)	0.667449	-0.00130211	2.83546	0.0116613	0.0759346	-2.94142
Regulation of TP53 Activity_Homo sapiens_R-HSA-5633007	0.383576	-0.00518104	2.83441	0.0116869	0.0760249	-2.94344
SMAC binds to IAPs_Homo sapiens_R-HSA-111463	0.683572	0.00235486	2.83241	0.0117358	0.0760249	-2.94727
SMAC-mediated apoptotic response_Homo sapiens_R-HSA-111469	0.683572	0.00235486	2.83241	0.0117358	0.0760249	-2.94727
SMAC-mediated dissociation of IAP:caspase complexes_Homo sapiens_R-HSA-111464	0.683572	0.00235486	2.83241	0.0117358	0.0760249	-2.94727
SUMO is conjugated to E1 (UBA2:SAE1)_Homo sapiens_R-HSA-3065676	0.757542	-0.0459937	2.83278	0.0117268	0.0760249	-2.94656
tertiary granule lumen (GO:1904724)	0.3903	-0.0129466	2.83313	0.0117182	0.0760249	-2.94589
protein complex binding (GO:0032403)	0.394203	-0.00268031	2.83157	0.0117564	0.0760401	-2.94888
very long-chain fatty acid biosynthetic process (GO:0042761)	-0.470611	-0.0462741	-2.83149	0.0117584	0.0760401	-2.94903
endolysosome lumen (GO:0036021)	0.77051	0.0602837	2.83047	0.0117834	0.0761368	-2.95099
activation of cysteine-type endopeptidase activity involved in apoptotic process by cytochrome c (GO:0008635)	0.49955	0.0235321	2.83001	0.0117948	0.0761445	-2.95187
dopamine catabolic process (GO:0042420)	-0.623211	-0.0396143	-2.82865	0.0118284	0.0762961	-2.95448
DNA Damage Recognition in GG-NER_Homo sapiens_R-HSA-5696394	0.420305	0.0247695	2.82154	0.0120053	0.0771991	-2.9681
GABA-B receptor II signaling_Homo sapiens_P05731	-0.382268	-0.0237074	-2.82114	0.0120153	0.0771991	-2.96886
mRNA 5'-UTR binding (GO:0048027)	0.515909	0.012106	2.8214	0.0120087	0.0771991	-2.96836
regulation of acrosome reaction (GO:0060046)	-0.600454	-0.0291587	-2.82096	0.0120197	0.0771991	-2.9692
retinoic acid binding (GO:0001972)	-0.498002	-0.0253478	-2.8223	0.0119861	0.0771991	-2.96663
chromosome, telomeric region (GO:0000781)	0.441239	-0.0290158	2.81577	0.0121506	0.0779071	-2.97913
Keratan sulfate degradation_Homo sapiens_R-HSA-2022857	-0.712976	-0.0203877	-2.81595	0.0121462	0.0779071	-2.9788
MutSalpha complex binding (GO:0032407)	0.627423	-0.00476981	2.81214	0.012243	0.0784324	-2.98608
estradiol biosynthesis I_Homo sapiens_PWY66-380	-0.576696	-0.0040024	-2.81049	0.0122852	0.0786359	-2.98923
Synthesis, secretion, and deacylation of Ghrelin_Homo sapiens_R-HSA-422085	0.488979	0.00625169	2.80955	0.0123095	0.0787245	-2.99104
Platelet calcium homeostasis_Homo sapiens_R-HSA-418360	-0.45437	-0.039287	-2.80773	0.0123563	0.0788892	-2.99452
regulation of cholesterol metabolic process (GO:0090181)	0.536527	-0.0408108	2.80805	0.0123479	0.0788892	-2.9939
male meiosis I (GO:0007141)	-0.464234	-0.0348549	-2.80704	0.0123741	0.0789359	-2.99584
blood coagulation, fibrin clot formation (GO:0072378)	0.664958	0.0279001	2.80576	0.0124072	0.0790804	-2.99829
cerebellum development (GO:0021549)	-0.602939	-0.067367	-2.80326	0.0124719	0.0793581	-3.00306
gamma-tubulin binding (GO:0043015)	0.43548	-0.00843605	2.80354	0.0124648	0.0793581	-3.00253
regulation of entry of bacterium into host cell (GO:2000535)	-0.639864	0.0185141	-2.8023	0.0124969	0.0794502	-3.00489
maturation of SSU-rRNA (GO:0030490)	0.521048	0.0205529	2.80146	0.012519	0.0795231	-3.00651
activation of protein kinase activity (GO:0032147)	0.445564	0.0196339	2.7984	0.0125991	0.0799646	-3.01235
chromatin (GO:0000785)	0.447852	-0.0226326	2.79767	0.0126183	0.0799983	-3.01375
DNA recombination (GO:0006310)	0.447407	-0.00487759	2.79738	0.0126257	0.0799983	-3.01429
endocardial cushion development (GO:0003197)	-0.65954	-0.0455359	-2.79614	0.0126584	0.0801382	-3.01666
folic acid metabolic process (GO:0046655)	0.506715	0.00309096	2.79552	0.0126748	0.080174	-3.01784
ethanol degradation II_Homo sapiens_PWY66-21	-0.633607	-0.0394024	-2.79416	0.0127107	0.0801991	-3.02043
neuron fate specification (GO:0048665)	-0.536373	-0.0257393	-2.79497	0.0126895	0.0801991	-3.0189
transport vesicle (GO:0030133)	0.381635	-0.00600434	2.79446	0.012703	0.0801991	-3.01987
Depolymerisation of the Nuclear Lamina_Homo sapiens_R-HSA-4419969	0.46036	-0.00989975	2.79352	0.0127277	0.0802386	-3.02165
determination of left/right symmetry (GO:0007368)	-0.440597	-0.0233079	-2.79279	0.0127472	0.0802947	-3.02306
G2/M transition of mitotic cell cycle (GO:0000086)	0.398832	-6.26e-06	2.79188	0.0127713	0.0803116	-3.02479
Intra-Golgi and retrograde Golgi-to-ER traffic_Homo sapiens_R-HSA-6811442	0.38052	-0.00547484	2.79215	0.0127641	0.0803116	-3.02427
Autodegradation of Cdh1 by Cdh1:APC/C_Homo sapiens_R-HSA-174084	0.522684	-0.017331	2.79144	0.0127829	0.0803178	-3.02562
exon-exon junction complex (GO:0035145)	0.465271	0.024846	2.79012	0.0128182	0.0804725	-3.02815
integral component of synaptic vesicle membrane (GO:0030285)	-0.651274	-0.0547867	-2.78937	0.0128383	0.0805313	-3.02958
superpathway of choline degradation to L-serine_Homo sapiens_PWY66-414	0.543179	-0.00898825	2.7883	0.0128669	0.0806435	-3.03162
RNA polymerase I CORE element sequence-specific DNA binding (GO:0001164)	0.596861	0.061982	2.78684	0.0129062	0.0808225	-3.03441
positive regulation of podosome assembly (GO:0071803)	0.666865	-0.0430032	2.7839	0.0129854	0.0811526	-3.04001
Proton-coupled monocarboxylate transport_Homo sapiens_R-HSA-433692	-0.519169	-0.065515	-2.78339	0.0129992	0.0811526	-3.04098
Regulation of ornithine decarboxylase (ODC)_Homo sapiens_R-HSA-350562	0.541206	-0.0201358	2.78387	0.0129863	0.0811526	-3.04008
RNA splicing (GO:0008380)	0.407455	0.000983876	2.78328	0.0130021	0.0811526	-3.04119
voltage-gated potassium channel activity involved in ventricular cardiac muscle cell action potential repolarization (GO:1902282)	-0.627838	-0.0323729	-2.7816	0.0130477	0.0813693	-3.04439
Regulation of Spermatogenesis by CREM_Homo sapiens_h_cremPathway	-0.519277	-0.0491871	-2.78029	0.0130835	0.0815251	-3.0469
FAS pathway and Stress induction of HSP regulation_Mus musculus_WP571	0.440844	-0.00231275	2.77906	0.013117	0.0816663	-3.04924
Voltage gated Potassium channels_Homo sapiens_R-HSA-1296072	-0.470571	-0.0232886	-2.77806	0.0131443	0.0817686	-3.05115
Basic Mechanisms of SUMOylation_Homo sapiens_h_sumoPathway	0.726762	-0.029682	2.77716	0.013169	0.081787	-3.05287
SUMO is transferred from E1 to E2 (UBE2I, UBC9)_Homo sapiens_R-HSA-3065678	0.726762	-0.029682	2.77716	0.013169	0.081787	-3.05287
lipid homeostasis (GO:0055088)	-0.444224	-0.0185707	-2.77656	0.0131854	0.0818211	-3.054
posttranslational protein targeting to endoplasmic reticulum membrane (GO:0006620)	0.648022	-0.00579691	2.77222	0.0133049	0.0824943	-3.06227
tRNA binding (GO:0000049)	0.457239	-0.0154314	2.77183	0.0133158	0.0824943	-3.06301
clathrin-coated endocytic vesicle membrane (GO:0030669)	0.440354	0.00399736	2.77034	0.0133571	0.0826143	-3.06585
spliceosomal complex (GO:0005681)	0.430132	-0.00349012	2.77057	0.0133506	0.0826143	-3.0654
positive regulation of substrate adhesion-dependent cell spreading (GO:1900026)	0.41702	-0.0159287	2.76723	0.0134436	0.0830128	-3.07176
telomerase RNA binding (GO:0070034)	0.504117	-0.0250827	2.76762	0.0134328	0.0830128	-3.07102
ATP-dependent RNA helicase activity (GO:0004004)	0.437048	0.000466756	2.7644	0.0135231	0.0830281	-3.07715
chromatin remodeling (GO:0006338)	0.381553	-0.0166491	2.76446	0.0135213	0.0830281	-3.07702
core promoter binding (GO:0001047)	0.43309	-0.00405457	2.76439	0.0135234	0.0830281	-3.07717
endoplasmic reticulum unfolded protein response (GO:0030968)	0.445077	-0.00445002	2.76549	0.0134925	0.0830281	-3.07507
positive regulation of myoblast differentiation (GO:0045663)	-0.434025	0.000421619	-2.76589	0.0134813	0.0830281	-3.07431
progesterone metabolic process (GO:0042448)	0.421767	-0.0295265	2.76504	0.013505	0.0830281	-3.07592
protein K69-linked ufmylation (GO:1990592)	0.569711	-0.0195785	2.76504	0.0135051	0.0830281	-3.07593
Folding of actin by CCT/TriC_Homo sapiens_R-HSA-390450	0.65331	-0.00590384	2.76345	0.0135498	0.0831226	-3.07895
Interactome of polycomb repressive complex 2 (PRC2) _Homo sapiens_WP2916	0.529989	0.0393975	2.76045	0.0136345	0.0835736	-3.08465
fatty acid ligase activity (GO:0015645)	0.581961	-0.00130751	2.75875	0.0136828	0.0837334	-3.08789
fatty-acyl-CoA synthase activity (GO:0004321)	0.581961	-0.00130751	2.75875	0.0136828	0.0837334	-3.08789
reciprocal meiotic recombination (GO:0007131)	0.564706	-0.00833029	2.75819	0.0136987	0.0837624	-3.08895
zymosterol biosynthesis_Homo sapiens_PWY-6074	0.51534	0.0276283	2.75764	0.0137144	0.0837905	-3.09
endocytic recycling (GO:0032456)	0.424903	-0.0140558	2.75417	0.0138136	0.0843281	-3.09659
negative regulation of actin filament polymerization (GO:0030837)	0.460153	0.0200604	2.75366	0.0138284	0.0843498	-3.09756
mitotic DNA replication checkpoint (GO:0033314)	0.667809	0.0566456	2.75269	0.0138563	0.084383	-3.09941
purine nucleotides degradation_Homo sapiens_PWY-6353	0.486082	0.0226073	2.75272	0.0138554	0.084383	-3.09935
positive regulation of T cell differentiation in thymus (GO:0033089)	-0.501868	-0.0419463	-2.74641	0.0140382	0.0853524	-3.11133
Smc5-Smc6 complex (GO:0030915)	0.630929	0.0198551	2.74669	0.0140299	0.0853524	-3.11079
mRNA binding (GO:0003729)	0.40989	-0.00404324	2.7431	0.0141349	0.0858646	-3.1176
tRNA methylation (GO:0030488)	0.510352	0.0120127	2.74275	0.0141452	0.0858646	-3.11827
chaperone mediated protein folding requiring cofactor (GO:0051085)	0.491415	0.00777185	2.74042	0.0142137	0.0862106	-3.12268
cellular response to drug (GO:0035690)	-0.392243	-0.0166535	-2.73701	0.0143147	0.0866836	-3.12916
Gap junction trafficking and regulation_Homo sapiens_R-HSA-157858	0.40763	-0.0183377	2.73731	0.0143057	0.0866836	-3.12858
phagocytosis, engulfment (GO:0006911)	-0.510288	-0.00613845	-2.73593	0.0143467	0.0867985	-3.1312
Retinol metabolism_Mus musculus_WP1259	-0.395907	-0.0130114	-2.7356	0.0143568	0.0867985	-3.13184
Advanced glycosylation endproduct receptor signaling_Homo sapiens_R-HSA-879415	0.45654	-0.000657562	2.73425	0.0143971	0.0869024	-3.1344
DNA damage response, signal transduction by p53 class mediator (GO:0030330)	0.497615	0.0291816	2.73447	0.0143903	0.0869024	-3.13397
THO complex (GO:0000347)	0.592367	-0.00751026	2.73369	0.0144136	0.0869324	-3.13544
positive regulation of fatty acid biosynthetic process (GO:0045723)	-0.484427	-0.00139816	-2.73258	0.0144468	0.0870631	-3.13755
Alanine and aspartate metabolism_Homo sapiens_WP106	-0.448098	-0.0134004	-2.73084	0.0144992	0.0870995	-3.14085
Alanine and aspartate metabolism_Mus musculus_WP240	-0.448098	-0.0134004	-2.73084	0.0144992	0.0870995	-3.14085
APC/C:Cdc20 mediated degradation of Securin_Homo sapiens_R-HSA-174154	0.504126	-0.0158075	2.73096	0.0144956	0.0870995	-3.14063
motor neuron axon guidance (GO:0008045)	-0.536384	-0.00504554	-2.73123	0.0144875	0.0870995	-3.14012
eukaryotic translation initiation factor 2B complex (GO:0005851)	0.497005	1.74e-05	2.72783	0.01459	0.087382	-3.14656
intraciliary transport particle B (GO:0030992)	-0.639955	0.0154722	-2.72774	0.0145927	0.087382	-3.14672
negative regulation of interleukin-12 production (GO:0032695)	0.522275	-0.0376488	2.7287	0.0145637	0.087382	-3.14491
Regulation of necroptotic cell death_Homo sapiens_R-HSA-5675482	0.53729	-0.000908156	2.72774	0.0145926	0.087382	-3.14672
Estrogen biosynthesis_Homo sapiens_R-HSA-193144	-0.793756	-0.00443288	-2.72583	0.0146505	0.087658	-3.15033
De novo purine biosynthesis_Homo sapiens_P02738	0.451259	-0.0177643	2.72445	0.0146926	0.0878402	-3.15295
exonucleolytic nuclear-transcribed mRNA catabolic process involved in deadenylation-dependent decay (GO:0043928)	0.451486	-0.009027	2.72293	0.0147388	0.0880467	-3.15582
ER-associated misfolded protein catabolic process (GO:0071712)	0.552687	0.0133511	2.72184	0.0147722	0.0881759	-3.15789
histone methyltransferase activity (H3-K9 specific) (GO:0046974)	0.588484	0.015585	2.71832	0.0148802	0.0887333	-3.16454
proteolysis in other organism (GO:0035897)	0.515716	0.070499	2.71803	0.0148892	0.0887333	-3.16509
Condensation of Prophase Chromosomes_Homo sapiens_R-HSA-2299718	0.570996	-0.00200461	2.7147	0.0149925	0.0892781	-3.1714
endoplasmic reticulum-Golgi intermediate compartment membrane (GO:0033116)	0.392226	-0.0235257	2.71331	0.0150355	0.0893926	-3.17401
regulation of heart rate by cardiac conduction (GO:0086091)	-0.468868	-0.0137601	-2.71358	0.0150271	0.0893926	-3.1735
negative regulation of wound healing (GO:0061045)	0.509564	0.00924941	2.71128	0.0150987	0.0896979	-3.17784
monocarboxylic acid transmembrane transporter activity (GO:0008028)	-0.455225	-0.034755	-2.70887	0.0151745	0.0900766	-3.18241
PRC2 methylates histones and DNA_Homo sapiens_R-HSA-212300	0.469726	0.0222387	2.70522	0.0152895	0.0906881	-3.1893
regulation of cell cycle (GO:0051726)	0.466853	-0.00143516	2.70425	0.0153204	0.0907994	-3.19114
glycogen metabolic process (GO:0005977)	-0.513199	-0.0560353	-2.70047	0.0154405	0.0914395	-3.19826
inner dynein arm assembly (GO:0036159)	-0.570318	-0.0143802	-2.69978	0.0154625	0.0914976	-3.19956
ATF6-alpha activates chaperone genes_Homo sapiens_R-HSA-381183	0.503496	0.0151572	2.69769	0.0155295	0.0917496	-3.2035
nucleocytoplasmic transport (GO:0006913)	0.480094	-0.00376228	2.69787	0.0155239	0.0917496	-3.20318
Translation Factors_Homo sapiens_WP107	0.400458	-0.0140936	2.69723	0.0155444	0.0917658	-3.20438
tRNA 5'-leader removal (GO:0001682)	0.614699	-0.00087741	2.69637	0.0155719	0.0918561	-3.20599
folic acid binding (GO:0005542)	0.431839	0.0305849	2.69347	0.0156655	0.0923357	-3.21145
WW domain binding (GO:0050699)	0.401185	-0.0151278	2.6914	0.0157328	0.0926597	-3.21536
positive regulation of phospholipase activity (GO:0010518)	-0.562033	-0.0133788	-2.68821	0.0158369	0.0932	-3.22137
Multifunctional anion exchangers_Homo sapiens_R-HSA-427601	0.533408	0.0144746	2.68387	0.0159796	0.0939658	-3.22955
negative regulation of fat cell proliferation (GO:0070345)	0.539998	0.00942164	2.68229	0.0160319	0.0942	-3.23253
ubiquitin conjugating enzyme activity (GO:0061631)	0.470366	-0.00594453	2.68079	0.0160815	0.0944173	-3.23534
regulation of cardiac muscle contraction (GO:0055117)	-0.545588	-0.0414894	-2.68022	0.0161004	0.094455	-3.23641
deuterosome (GO:0098536)	0.544065	-0.0482189	2.67952	0.0161239	0.094519	-3.23774
positive regulation of respiratory burst (GO:0060267)	-0.722731	-0.0327995	-2.67748	0.0161918	0.0948433	-3.24157
Histidine metabolism_Homo sapiens_hsa00340	-0.41753	-0.0253604	-2.67631	0.0162311	0.0949994	-3.24378
PKA-mediated phosphorylation of CREB_Homo sapiens_R-HSA-111931	-0.408872	-0.00492511	-2.67472	0.0162845	0.0951638	-3.24677
protein localization to centrosome (GO:0071539)	0.379925	-0.0135908	2.67497	0.0162761	0.0951638	-3.2463
cardiac muscle contraction (GO:0060048)	-0.612346	-0.0189126	-2.67377	0.0163163	0.0952014	-3.24854
cilium (GO:0005929)	-0.417059	-0.0045521	-2.67391	0.0163118	0.0952014	-3.24829
histone deacetylation (GO:0016575)	0.387277	0.0264014	2.67307	0.0163399	0.0952653	-3.24986
DNA metabolic process (GO:0006259)	0.532471	0.0241945	2.67265	0.0163541	0.0952741	-3.25065
protein kinase A catalytic subunit binding (GO:0034236)	-0.508667	-0.0476012	-2.67108	0.0164073	0.09551	-3.25361
Endocytotic role of NDK, Phosphins and Dynamin_Homo sapiens_h_ndkDynaminPathway	0.399631	-0.0163024	2.67024	0.0164356	0.0956013	-3.25518
protein localization to cytoplasmic stress granule (GO:1903608)	0.587721	-0.00793767	2.66815	0.0165066	0.0958657	-3.2591
RNA polymerase_Homo sapiens_hsa03020	0.470413	-0.0061491	2.66842	0.0164976	0.0958657	-3.25861
galanin receptor activity (GO:0004966)	0.507852	-0.0232041	2.66758	0.0165262	0.0959057	-3.26018
Gastric Cancer Network 2_Homo sapiens_WP2363	0.488616	-0.000170424	2.66606	0.0165782	0.0961331	-3.26304
regulation of cellular amino acid metabolic process (GO:0006521)	0.526751	-0.0213369	2.66501	0.0166141	0.0962671	-3.26501
RNA Polymerase II Transcription_Homo sapiens_R-HSA-73857	0.45593	-0.0143701	2.66217	0.0167117	0.0967581	-3.27035
nucleotide-excision repair, DNA damage recognition (GO:0000715)	0.450992	0.009603	2.66177	0.0167252	0.0967619	-3.27108
Dissolution of Fibrin Clot_Homo sapiens_R-HSA-75205	0.522455	0.0185307	2.66136	0.0167394	0.0967696	-3.27185
myofibril assembly (GO:0030239)	-0.774515	0.00204873	-2.66019	0.0167801	0.0967814	-3.27406
positive regulation of protein homodimerization activity (GO:0090073)	0.550166	-0.0327306	2.66042	0.016772	0.0967814	-3.27362
spectrin-associated cytoskeleton (GO:0014731)	-0.590588	-0.0398443	-2.66019	0.0167799	0.0967814	-3.27405
Antigen Presentation: Folding, assembly and peptide loading of class I MHC_Homo sapiens_R-HSA-983170	0.541462	-0.0225209	2.65954	0.0168023	0.0968355	-3.27527
proteasome regulatory particle, base subcomplex (GO:0008540)	0.599448	-0.016432	2.65749	0.0168736	0.0971715	-3.27912
Processing and activation of SUMO_Homo sapiens_R-HSA-3215018	0.658362	-0.0219238	2.65712	0.0168865	0.0971718	-3.27982
RNA polymerase III activity (GO:0001056)	0.515397	0.01126	2.65212	0.0170613	0.0981027	-3.28919
FAS signaling pathway_Homo sapiens_P00020	0.440269	-0.00886782	2.64775	0.0172156	0.0989143	-3.29738
PKMTs methylate histone lysines_Homo sapiens_R-HSA-3214841	0.485729	-0.0230343	2.64623	0.0172696	0.0991486	-3.30022
Assembly of the ORC complex at the origin of replication_Homo sapiens_R-HSA-68616	0.623812	-0.00769545	2.64368	0.0173607	0.0993011	-3.30501
DNA helicase activity (GO:0003678)	0.496549	0.0119385	2.64396	0.0173507	0.0993011	-3.30448
Formation of TC-NER Pre-Incision Complex_Homo sapiens_R-HSA-6781823	0.450741	-0.00579537	2.64363	0.0173622	0.0993011	-3.30508
nucleotide-excision repair (GO:0006289)	0.435641	0.00477644	2.64507	0.0173109	0.0993011	-3.30239
origin recognition complex (GO:0000808)	0.623812	-0.00769545	2.64368	0.0173607	0.0993011	-3.30501
cytoplasmic sequestering of transcription factor (GO:0042994)	0.502893	-0.00538843	2.64061	0.0174707	0.0998458	-3.31075
PKA activation in glucagon signalling_Homo sapiens_R-HSA-164378	-0.405866	-0.00267224	-2.6397	0.0175034	0.0998807	-3.31245
regulation of mitotic metaphase/anaphase transition (GO:0030071)	0.637131	-0.00785899	2.63979	0.0175	0.0998807	-3.31227
Oxidative Damage_Mus musculus_WP1496	0.398216	0.00667033	2.63638	0.0176235	0.10049	-3.31866
Propanoate metabolism_Homo sapiens_hsa00640	-0.565341	-0.0217911	-2.63568	0.0176488	0.100558	-3.31997
MAPK1 (ERK2) activation_Homo sapiens_R-HSA-112411	0.63367	-2.16e-05	2.63426	0.0177003	0.100775	-3.32262
heart looping (GO:0001947)	-0.370848	-0.0340031	-2.63315	0.0177407	0.100929	-3.32469
ion channel activity (GO:0005216)	0.425619	-0.0179542	2.63153	0.0178001	0.10119	-3.32773
fatty acid oxidation (GO:0019395)	-0.582007	-0.0465476	-2.62861	0.0179072	0.101705	-3.33318
heterochromatin (GO:0000792)	0.551771	0.0097455	2.62832	0.0179178	0.101705	-3.33372
neutrophil mediated immunity (GO:0002446)	0.560492	0.0292756	2.62728	0.0179563	0.101847	-3.33567
ruffle organization (GO:0031529)	0.448111	-0.0216676	2.62542	0.0180249	0.102159	-3.33913
establishment of mitotic spindle orientation (GO:0000132)	0.609273	-0.0278188	2.62456	0.0180568	0.102234	-3.34074
fibrillar center (GO:0001650)	0.369364	-0.0129418	2.62434	0.0180653	0.102234	-3.34116
DNA Damage/Telomere Stress Induced Senescence_Homo sapiens_R-HSA-2559586	0.47436	-0.00312619	2.6235	0.0180964	0.102256	-3.34273
polysome (GO:0005844)	0.396851	0.00512043	2.62352	0.0180954	0.102256	-3.34268
mitotic sister chromatid cohesion (GO:0007064)	0.614482	0.0146965	2.62276	0.0181237	0.102333	-3.3441
Apoptotic Signaling in Response to DNA Damage_Homo sapiens_h_chemicalPathway	0.386653	-0.00669425	2.62023	0.0182184	0.102484	-3.34883
GATOR1 complex (GO:1990130)	0.604722	-0.044151	2.621	0.0181896	0.102484	-3.34739
peptide alpha-N-acetyltransferase activity (GO:0004596)	0.593839	-0.00935011	2.62027	0.0182169	0.102484	-3.34875
Phosphorylation of Emi1_Homo sapiens_R-HSA-176417	0.810661	-0.0634377	2.62036	0.0182133	0.102484	-3.34857
positive regulation of type I interferon production (GO:0032481)	0.391057	0.00889007	2.62168	0.0181641	0.102484	-3.34612
sex determination (GO:0007530)	-0.596175	0.0433206	-2.61959	0.0182423	0.102541	-3.35002
positive regulation of epidermal cell differentiation (GO:0045606)	0.539801	0.0191873	2.61918	0.0182578	0.102552	-3.35079
proton-transporting two-sector ATPase complex (GO:0016469)	-0.466356	-0.0342965	-2.6174	0.0183246	0.10285	-3.35411
Ketone body metabolism_Homo sapiens_R-HSA-74182	-0.489297	-0.00601699	-2.61656	0.0183561	0.10295	-3.35567
four-way junction DNA binding (GO:0000400)	0.532061	-0.00276325	2.61514	0.0184099	0.103022	-3.35833
lysine catabolic process (GO:0006554)	-0.442873	-0.0231472	-2.61546	0.0183978	0.103022	-3.35773
Lysine catabolism_Homo sapiens_R-HSA-71064	-0.442873	-0.0231472	-2.61546	0.0183978	0.103022	-3.35773
negative regulation of macrophage differentiation (GO:0045650)	0.66077	0.00200409	2.61441	0.0184373	0.103098	-3.35968
adult heart development (GO:0007512)	-0.583022	0.019385	-2.61247	0.0185111	0.103434	-3.3633
positive regulation of gastrulation (GO:2000543)	0.590023	0.010844	2.61077	0.0185758	0.103718	-3.36647
acrosin binding (GO:0032190)	-0.731411	-0.0313267	-2.61021	0.018597	0.103759	-3.3675
alpha-N-acetylneuraminate alpha-2,8-sialyltransferase activity (GO:0003828)	-0.523552	-0.0454265	-2.60883	0.0186497	0.103977	-3.37007
tumor necrosis factor-mediated signaling pathway (GO:0033209)	0.391073	-0.00898547	2.60797	0.0186826	0.104083	-3.37167
Activation of Ca-permeable Kainate Receptor_Homo sapiens_R-HSA-451308	-0.428169	-0.0489169	-2.60566	0.0187713	0.104183	-3.37597
Ionotropic activity of Kainate Receptors_Homo sapiens_R-HSA-451306	-0.428169	-0.0489169	-2.60566	0.0187713	0.104183	-3.37597
Osteoclast_Mus musculus_WP454	0.537919	0.0227905	2.60655	0.0187371	0.104183	-3.37432
platelet aggregation (GO:0070527)	0.485008	-0.00886778	2.60611	0.0187542	0.104183	-3.37514
protein import into nucleus, translocation (GO:0000060)	0.408646	0.0169068	2.60534	0.0187838	0.104183	-3.37657
sensory perception of pain (GO:0019233)	-0.405288	-0.0409832	-2.60536	0.018783	0.104183	-3.37654
regulation of insulin receptor signaling pathway (GO:0046626)	-0.511563	-0.0385894	-2.60383	0.0188421	0.10443	-3.37939
Degradation of beta-catenin by the destruction complex_Homo sapiens_R-HSA-195253	0.377706	0.000275231	2.60335	0.0188607	0.104456	-3.38028
Intraflagellar transport_Homo sapiens_R-HSA-5620924	-0.505225	0.0043385	-2.6019	0.0189169	0.104613	-3.38298
NLS-bearing protein import into nucleus (GO:0006607)	0.567576	-0.00484055	2.6019	0.0189168	0.104613	-3.38298
GPCRs, Class B Secretin-like_Homo sapiens_WP334	-0.473419	0.0177623	-2.59969	0.019003	0.104858	-3.3871
GPCRs, Class B Secretin-like_Mus musculus_WP456	-0.473419	0.0177623	-2.59969	0.019003	0.104858	-3.3871
protein K63-linked ubiquitination (GO:0070534)	0.414135	-0.0207006	2.59993	0.0189934	0.104858	-3.38664
Ca2+ activated K+ channels_Homo sapiens_R-HSA-1296052	-0.544558	-0.0230128	-2.59891	0.0190332	0.104948	-3.38854
intra-S DNA damage checkpoint (GO:0031573)	0.460541	-0.0206976	2.59773	0.0190793	0.105072	-3.39073
negative regulation of telomere capping (GO:1904354)	0.64855	0.0235407	2.59762	0.0190836	0.105072	-3.39094
Pausing and recovery of Tat-mediated HIV elongation_Homo sapiens_R-HSA-167238	0.461634	0.00521962	2.59675	0.0191178	0.105076	-3.39257
Tat-mediated HIV elongation arrest and recovery_Homo sapiens_R-HSA-167243	0.461634	0.00521962	2.59675	0.0191178	0.105076	-3.39257
Ubiquitin mediated proteolysis_Homo sapiens_hsa04120	0.375541	-0.0122711	2.59653	0.0191264	0.105076	-3.39297
mature conventional dendritic cell differentiation (GO:0097029)	0.547851	-0.0087702	2.59404	0.0192241	0.105536	-3.39759
cardiolipin acyl-chain remodeling (GO:0035965)	-0.487167	-0.0112147	-2.59289	0.0192696	0.105709	-3.39974
Biogenic Amine Synthesis_Homo sapiens_WP550	-0.373334	0.027801	-2.59111	0.01934	0.106018	-3.40304
dolichyl-diphosphooligosaccharide biosynthesis_Homo sapiens_MANNOSYL-CHITO-DOLICHOL-BIOSYNTHESIS	0.551074	-0.04414	2.58892	0.0194271	0.10634	-3.40712
telethonin binding (GO:0031433)	-0.726966	-0.0118403	-2.58897	0.019425	0.10634	-3.40702
activation of protein kinase A activity (GO:0034199)	-0.400151	-0.00903437	-2.58748	0.0194843	0.106421	-3.40978
hydrogen ion transmembrane transporter activity (GO:0015078)	-0.461477	-0.0488215	-2.58764	0.019478	0.106421	-3.40949
PKA activation_Homo sapiens_R-HSA-163615	-0.400151	-0.00903437	-2.58748	0.0194843	0.106421	-3.40978
inner ear development (GO:0048839)	-0.429229	-0.0489127	-2.58682	0.0195104	0.106486	-3.411
Osteoclast Signaling_Homo sapiens_WP12	0.488969	0.0292962	2.58541	0.0195672	0.106718	-3.41363
skeletal muscle fiber development (GO:0048741)	-0.523602	-0.0361206	-2.58251	0.0196836	0.107276	-3.41901
FGFR3 ligand binding and activation_Homo sapiens_R-HSA-190239	0.409116	0.0458824	2.58166	0.0197179	0.107307	-3.42059
FGFR3c ligand binding and activation_Homo sapiens_R-HSA-190372	0.409116	0.0458824	2.58166	0.0197179	0.107307	-3.42059
positive regulation of protein localization to Cajal body (GO:1904871)	0.680562	0.0056685	2.58127	0.0197338	0.107316	-3.42131
beta-Alanine metabolism_Homo sapiens_hsa00410	-0.439846	-0.00353451	-2.58003	0.0197837	0.10751	-3.42361
Negative epigenetic regulation of rRNA expression_Homo sapiens_R-HSA-5250941	0.395952	0.0119283	2.57916	0.0198191	0.107624	-3.42522
Cardiac conduction_Homo sapiens_R-HSA-5576891	-0.394236	-0.0230545	-2.57828	0.0198549	0.107741	-3.42686
spindle organization (GO:0007051)	0.631893	-0.036573	2.57784	0.0198724	0.107758	-3.42766
RNA Polymerase I Chain Elongation_Homo sapiens_R-HSA-73777	0.42288	0.01157	2.57625	0.0199374	0.108033	-3.43062
Lck and Fyn tyrosine kinases in initiation of TCR Activation_Homo sapiens_h_tcraPathway	-0.60532	-0.0653896	-2.57507	0.0199854	0.108215	-3.43279
early endosome to Golgi transport (GO:0034498)	0.576605	0.0145435	2.57416	0.0200226	0.108338	-3.43448
regulation of fertilization (GO:0080154)	-0.528777	-0.0302332	-2.5725	0.0200909	0.108629	-3.43756
Erk1/Erk2 Mapk Signaling pathway_Homo sapiens_h_erkPathway	0.390948	-0.00548803	2.57163	0.0201266	0.108744	-3.43917
FTO Obesity Variant Mechanism_Homo sapiens_WP3407	-0.521082	-0.0240929	-2.56987	0.0201992	0.109058	-3.44243
axonal fasciculation (GO:0007413)	0.452864	-0.00210693	2.56681	0.0203262	0.109665	-3.44811
DNA replication-independent nucleosome assembly (GO:0006336)	0.456228	-0.00662272	2.56613	0.0203544	0.109739	-3.44936
regulation of ubiquitin-protein ligase activity involved in mitotic cell cycle (GO:0051439)	0.526412	-0.0173447	2.5632	0.0204766	0.110239	-3.45478
Ubiquitin proteasome pathway_Homo sapiens_P00060	0.421992	-0.00834302	2.56346	0.0204655	0.110239	-3.45429
positive regulation of phosphoprotein phosphatase activity (GO:0032516)	-0.436431	-0.0215809	-2.56227	0.0205154	0.110369	-3.4565
negative regulation of viral release from host cell (GO:1902187)	-0.460869	-0.025455	-2.56174	0.0205378	0.110411	-3.45749
adenylate cyclase-activating dopamine receptor signaling pathway (GO:0007191)	-0.474064	-0.0151055	-2.55917	0.0206457	0.110608	-3.46223
basic amino acid transmembrane transporter activity (GO:0015174)	-0.528416	-0.0195344	-2.55877	0.0206628	0.110608	-3.46298
early phagosome (GO:0032009)	-0.641327	-0.0461178	-2.55885	0.0206595	0.110608	-3.46283
olfactory bulb development (GO:0021772)	0.555677	-0.0107007	2.5596	0.0206276	0.110608	-3.46143
regulation of Rho protein signal transduction (GO:0035023)	0.478995	-0.00474998	2.5592	0.0206446	0.110608	-3.46218
ribosomal small subunit biogenesis (GO:0042274)	0.529734	-0.0260647	2.55961	0.0206271	0.110608	-3.46141
Formation of Senescence-Associated Heterochromatin Foci (SAHF)_Homo sapiens_R-HSA-2559584	0.438565	0.00249867	2.55723	0.0207276	0.110654	-3.46581
glucuronosyl-N-acetylgalactosaminyl-proteoglycan 4-beta-N-acetylgalactosaminyltransferase activity (GO:0047238)	0.631617	-0.0281436	2.55806	0.0206927	0.110654	-3.46429
syndecan binding (GO:0045545)	0.594609	-0.00355432	2.55717	0.0207302	0.110654	-3.46592
Visceral Fat Deposits and the Metabolic Syndrome_Homo sapiens_h_vobesityPathway	-0.531398	-0.00547811	-2.5575	0.0207165	0.110654	-3.46533
positive regulation of transcription regulatory region DNA binding (GO:2000679)	0.472691	-0.0388054	2.55672	0.0207495	0.110679	-3.46677
mitotic spindle organization (GO:0007052)	0.487578	0.012067	2.55567	0.0207938	0.110837	-3.4687
establishment of Golgi localization (GO:0051683)	0.412683	-0.0136036	2.55483	0.0208295	0.110948	-3.47025
Metabolism of polyamines_Homo sapiens_R-HSA-351202	0.436513	-0.0221974	2.55437	0.020849	0.110973	-3.47109
D-glucose transmembrane transporter activity (GO:0055056)	-0.565103	-0.0485747	-2.54866	0.0210936	0.112173	-3.48164
Metabolism of nucleotides_Homo sapiens_R-HSA-15869	0.387953	-0.0192126	2.54841	0.0211043	0.112173	-3.4821
cellular response to UV (GO:0034644)	0.377645	0.0127756	2.54529	0.021239	0.112242	-3.48786
Cholesterol Biosynthesis_Homo sapiens_WP197	0.605815	0.0480016	2.54453	0.0212721	0.112242	-3.48927
Cholesterol Biosynthesis_Mus musculus_WP103	0.605815	0.0480016	2.54453	0.0212721	0.112242	-3.48927
Elevation of cytosolic Ca2+ levels_Homo sapiens_R-HSA-139853	-0.511376	-0.036196	-2.54476	0.0212622	0.112242	-3.48885
ER to Golgi vesicle-mediated transport (GO:0006888)	0.355661	-0.0132255	2.54727	0.0211533	0.112242	-3.4842
lipid storage (GO:0019915)	-0.395072	-0.0530067	-2.54629	0.0211959	0.112242	-3.48602
negative regulation of retrograde protein transport, ER to cytosol (GO:1904153)	0.451959	0.0336822	2.54709	0.0211613	0.112242	-3.48454
negative regulation of substrate adhesion-dependent cell spreading (GO:1900025)	0.449308	0.0269271	2.5454	0.0212345	0.112242	-3.48767
positive regulation of autophagosome maturation (GO:1901098)	-0.563557	-0.0497867	-2.54502	0.0212506	0.112242	-3.48835
positive regulation of T-helper 2 cell differentiation (GO:0045630)	-0.657969	-0.0288022	-2.54409	0.0212911	0.112242	-3.49007
Potassium Channels_Homo sapiens_R-HSA-1296071	-0.394059	-0.0185637	-2.54397	0.0212962	0.112242	-3.49029
single-stranded DNA endodeoxyribonuclease activity (GO:0000014)	0.594329	0.00294107	2.54522	0.0212422	0.112242	-3.48799
cytoplasmic sequestering of NF-kappaB (GO:0007253)	0.40316	-0.0160834	2.54148	0.0214048	0.112735	-3.49489
histone methyltransferase activity (H3-K36 specific) (GO:0046975)	0.634771	-0.0504416	2.54087	0.0214315	0.112796	-3.49601
Heterotrimeric G-protein signaling pathway-rod outer segment phototransduction_Homo sapiens_P00028	-0.441743	-0.0327328	-2.54043	0.0214506	0.112818	-3.49682
carboxy-lyase activity (GO:0016831)	-0.59075	-0.0457126	-2.53979	0.0214787	0.112828	-3.49801
U3 snoRNA binding (GO:0034511)	0.489396	0.0107799	2.5397	0.0214824	0.112828	-3.49816
NF-kappaB binding (GO:0051059)	0.456413	0.0181798	2.53913	0.0215077	0.112882	-3.49923
Antiviral mechanism by IFN-stimulated genes_Homo sapiens_R-HSA-1169410	0.414756	-0.0199605	2.53756	0.0215765	0.113085	-3.50211
ISG15 antiviral mechanism_Homo sapiens_R-HSA-1169408	0.414756	-0.0199605	2.53756	0.0215765	0.113085	-3.50211
cardiac conduction (GO:0061337)	-0.401433	-0.0271875	-2.53617	0.0216377	0.113254	-3.50467
gamma-secretase complex (GO:0070765)	0.516308	0.0348864	2.53614	0.0216389	0.113254	-3.50472
Mitochondrial tRNA aminoacylation_Homo sapiens_R-HSA-379726	0.437537	-0.0092771	2.53519	0.0216811	0.113396	-3.50648
negative regulation of stress-activated MAPK cascade (GO:0032873)	0.430161	0.0374877	2.53448	0.0217125	0.113481	-3.50779
positive regulation of JUN kinase activity (GO:0043507)	0.438658	-0.00120144	2.53312	0.0217724	0.113716	-3.51028
Protein export_Homo sapiens_hsa03060	0.600016	-0.0144889	2.53242	0.0218035	0.113799	-3.51157
exonuclease activity (GO:0004527)	0.460657	-0.0300692	2.53147	0.021846	0.113941	-3.51333
positive regulation of MHC class I biosynthetic process (GO:0045345)	-0.555057	-0.053071	-2.53057	0.021886	0.114071	-3.51498
acrosomal vesicle (GO:0001669)	-0.434028	-0.0536958	-2.52911	0.0219509	0.114167	-3.51766
axolemma (GO:0030673)	-0.542832	0.00144626	-2.52929	0.0219429	0.114167	-3.51733
mRNA processing_Mus musculus_WP310	0.388062	-0.00268477	2.52871	0.0219689	0.114167	-3.5184
Regulation of FZD by ubiquitination_Homo sapiens_R-HSA-4641263	-0.388452	-0.0216234	-2.52959	0.0219298	0.114167	-3.51679
smooth endoplasmic reticulum (GO:0005790)	0.547242	0.0374974	2.52846	0.0219802	0.114167	-3.51886
retromer complex (GO:0030904)	0.435372	-0.0154953	2.52736	0.0220295	0.114344	-3.52088
urogenital system development (GO:0001655)	0.669395	0.0220129	2.52472	0.022148	0.114879	-3.52573
Purine metabolism_Mus musculus_WP2185	0.336939	-0.00718192	2.52386	0.0221868	0.115002	-3.52731
negative regulation of macrophage derived foam cell differentiation (GO:0010745)	-0.447616	-0.0144912	-2.52203	0.0222696	0.115351	-3.53068
poly(A) binding (GO:0008143)	0.531329	-0.0181337	2.52	0.0223617	0.115662	-3.5344
response to starvation (GO:0042594)	-0.49248	-0.00950063	-2.52015	0.0223551	0.115662	-3.53414
vitamin metabolic process (GO:0006766)	-0.56784	-0.0897588	-2.5197	0.0223758	0.115662	-3.53497
embryonic morphogenesis (GO:0048598)	0.585622	-0.00929196	2.51682	0.0225068	0.116021	-3.54024
fusion of sperm to egg plasma membrane (GO:0007342)	0.58485	0.0311326	2.51708	0.0224951	0.116021	-3.53977
intracellular ribonucleoprotein complex (GO:0030529)	0.383181	-0.0182378	2.51691	0.0225031	0.116021	-3.54009
positive regulation of viral release from host cell (GO:1902188)	0.475571	0.0189091	2.51709	0.0224948	0.116021	-3.53976
BRISC complex (GO:0070552)	0.513189	0.0232513	2.51572	0.0225576	0.116203	-3.54228
Defective B4GALT1 causes B4GALT1-CDG (CDG-2d)_Homo sapiens_R-HSA-3656244	-0.669373	-0.00772727	-2.51275	0.0226942	0.116667	-3.54773
Defective CHST6 causes MCDC1_Homo sapiens_R-HSA-3656225	-0.669373	-0.00772727	-2.51275	0.0226942	0.116667	-3.54773
Defective ST3GAL3 causes MCT12 and EIEE15_Homo sapiens_R-HSA-3656243	-0.669373	-0.00772727	-2.51275	0.0226942	0.116667	-3.54773
positive regulation of heart rate (GO:0010460)	-0.50832	-0.0275243	-2.50993	0.0228245	0.117256	-3.55289
MKS complex (GO:0036038)	-0.529493	-0.0268023	-2.50566	0.0230233	0.118116	-3.56072
RNA phosphodiester bond hydrolysis, endonucleolytic (GO:0090502)	0.480076	-0.0410034	2.50595	0.0230099	0.118116	-3.56019
regulation of skeletal muscle cell differentiation (GO:2001014)	-0.562394	-0.060173	-2.50391	0.0231056	0.118457	-3.56393
Trans-sulfuration and one carbon metabolism_Homo sapiens_WP2525	0.451826	0.0226656	2.50331	0.0231335	0.11852	-3.56502
regulation of mitophagy (GO:1903146)	0.431287	0.0105184	2.50067	0.023258	0.119077	-3.56987
RNA Polymerase III Chain Elongation_Homo sapiens_R-HSA-73780	0.484655	-0.0141384	2.50022	0.0232791	0.119104	-3.57068
Membrane Trafficking_Homo sapiens_R-HSA-199991	0.328361	-0.0168753	2.49901	0.0233362	0.119233	-3.57289
spliceosomal complex assembly (GO:0000245)	0.44863	0.0148564	2.49924	0.0233255	0.119233	-3.57248
Gap junction trafficking_Homo sapiens_R-HSA-190828	0.383848	-0.0218061	2.49797	0.0233856	0.119405	-3.5748
hyaluronan biosynthetic process (GO:0030213)	0.404036	-0.00399021	2.49707	0.0234284	0.119542	-3.57645
organelle transport along microtubule (GO:0072384)	0.577847	-0.00631388	2.49601	0.0234789	0.119719	-3.57839
positive regulation of nuclear cell cycle DNA replication (GO:0010571)	0.687896	0.0680102	2.49496	0.0235292	0.119784	-3.58032
RNA metabolic process (GO:0016070)	0.462395	-0.0172905	2.49474	0.0235395	0.119784	-3.58071
wound healing, spreading of cells (GO:0044319)	0.397551	0.0267712	2.49535	0.0235103	0.119784	-3.57959
negative regulation of glycogen biosynthetic process (GO:0045719)	0.401159	0.00554023	2.49156	0.0236919	0.120478	-3.58653
cell fate determination (GO:0001709)	-0.489584	-0.00437565	-2.49065	0.0237355	0.120618	-3.58819
Regulation of HSF1-mediated heat shock response_Homo sapiens_R-HSA-3371453	0.403719	-0.0129149	2.48977	0.0237779	0.120752	-3.58979
neuronal cell body membrane (GO:0032809)	-0.50535	-0.0270437	-2.48902	0.0238143	0.120829	-3.59117
regulation of telomere maintenance (GO:0032204)	0.457861	0.0240357	2.48879	0.0238252	0.120829	-3.59159
mRNA transport (GO:0051028)	0.469032	-0.000632848	2.48827	0.0238505	0.120876	-3.59254
snRNA transcription from RNA polymerase II promoter (GO:0042795)	0.375634	-0.00857835	2.48789	0.0238689	0.120887	-3.59324
nuclear nucleosome (GO:0000788)	0.537792	0.0419347	2.4864	0.0239409	0.121089	-3.59595
signal peptidase complex (GO:0005787)	0.724862	-0.0378191	2.48665	0.0239287	0.121089	-3.59549
negative regulation of translational initiation (GO:0045947)	0.423627	0.0146886	2.48423	0.0240464	0.121541	-3.59991
motile cilium assembly (GO:0044458)	-0.500069	-0.0164806	-2.4825	0.0241311	0.121805	-3.60308
negative regulation of nucleic acid-templated transcription (GO:1903507)	0.718926	-0.0227676	2.48279	0.0241169	0.121805	-3.60255
Influenza Infection_Homo sapiens_R-HSA-168254	0.51966	-0.0258353	2.48173	0.0241685	0.121831	-3.60447
positive regulation of peptidyl-threonine phosphorylation (GO:0010800)	0.402604	0.0092394	2.48203	0.0241542	0.121831	-3.60394
peptidoglycan receptor activity (GO:0016019)	0.60594	-0.027585	2.47954	0.024276	0.12229	-3.60847
monocyte activation (GO:0042117)	0.522753	0.0385472	2.47848	0.0243285	0.122473	-3.61042
replication fork (GO:0005657)	0.534596	-0.0339468	2.47675	0.0244136	0.122819	-3.61356
eosinophil chemotaxis (GO:0048245)	0.502401	-0.0610639	2.47485	0.024508	0.123195	-3.61704
negative regulation of inclusion body assembly (GO:0090084)	-0.538028	-0.0268574	-2.47458	0.0245211	0.123195	-3.61752
ciliary base (GO:0097546)	-0.416142	-0.0320649	-2.4734	0.0245799	0.123244	-3.61967
negative regulation of protein catabolic process (GO:0042177)	0.36807	-0.0128568	2.47355	0.0245723	0.123244	-3.6194
nuclear telomere cap complex (GO:0000783)	0.392964	-0.00232292	2.47346	0.024577	0.123244	-3.61957
apical junction assembly (GO:0043297)	0.516243	0.0115662	2.47256	0.0246215	0.123288	-3.6212
viral transcription (GO:0019083)	0.545474	-0.0278271	2.47256	0.0246216	0.123288	-3.6212
embryonic digit morphogenesis (GO:0042733)	0.453904	-0.0269412	2.47168	0.0246655	0.123426	-3.6228
cilium assembly (GO:0060271)	-0.391459	-0.00325647	-2.46739	0.0248808	0.124338	-3.63063
positive regulation of receptor biosynthetic process (GO:0010870)	0.558387	0.0471757	2.46763	0.0248684	0.124338	-3.63018
Synthesis of pyrophosphates in the cytosol_Homo sapiens_R-HSA-1855167	-0.442363	-0.0155131	-2.46659	0.0249211	0.124456	-3.63208
Pentose and glucuronate interconversions_Homo sapiens_hsa00040	-0.394211	0.0101646	-2.46581	0.0249604	0.12457	-3.6335
insulin-like growth factor II binding (GO:0031995)	-0.460623	-0.0450469	-2.46375	0.0250646	0.124924	-3.63725
RNA polymerase II transcription factor activity, ligand-activated sequence-specific DNA binding (GO:0004879)	-0.367805	-0.0106018	-2.46405	0.0250494	0.124924	-3.6367
heart trabecula formation (GO:0060347)	-0.537907	-0.0359072	-2.46334	0.0250851	0.124944	-3.63798
lens development in camera-type eye (GO:0002088)	-0.52141	-0.0162729	-2.46113	0.0251976	0.125421	-3.64201
Cellular response to heat stress_Homo sapiens_R-HSA-3371556	0.387236	-0.00755912	2.45894	0.0253093	0.125894	-3.64599
protein glycosylation (GO:0006486)	0.359305	0.0244499	2.45795	0.0253602	0.12598	-3.64779
SCAR complex (GO:0031209)	0.530193	0.00220624	2.45802	0.0253564	0.12598	-3.64766
regulation of protein heterodimerization activity (GO:0043497)	0.406986	0.0120802	2.45743	0.0253868	0.126029	-3.64874
adenosine nucleotides degradation_Homo sapiens_SALVADEHYPOX-PWY	0.465171	-0.00653504	2.45679	0.0254195	0.126108	-3.6499
membrane depolarization during SA node cell action potential (GO:0086046)	-0.613483	-0.0515593	-2.45311	0.0256092	0.126882	-3.65658
regulation of atrial cardiac muscle cell membrane repolarization (GO:0060372)	-0.619544	-0.0178741	-2.45329	0.0256001	0.126882	-3.65626
modulation by virus of host process (GO:0019054)	0.613923	-0.00301045	2.45245	0.0256436	0.126969	-3.65779
negative regulation of autophagosome assembly (GO:1902902)	0.370141	-0.031054	2.45205	0.0256642	0.126987	-3.65851
positive regulation of granulocyte differentiation (GO:0030854)	-0.447518	-0.0624288	-2.45001	0.0257699	0.127426	-3.6622
negative regulation of establishment of protein localization to plasma membrane (GO:0090005)	-0.485533	-0.0488459	-2.44787	0.0258816	0.127741	-3.66609
ossification (GO:0001503)	0.362905	0.00746297	2.44749	0.0259013	0.127741	-3.66677
phagocytosis, recognition (GO:0006910)	-0.47678	-0.00698037	-2.44752	0.0258998	0.127741	-3.66672
regulation of protein homodimerization activity (GO:0043496)	0.527482	-0.0290439	2.44749	0.0259014	0.127741	-3.66678
B Cell Survival Pathway_Homo sapiens_h_bcellsurvivalPathway	0.456067	-0.010165	2.4464	0.0259584	0.127938	-3.66875
actin filament depolymerization (GO:0030042)	0.459042	-0.0231159	2.44504	0.02603	0.128206	-3.67123
Elongation arrest and recovery_Homo sapiens_R-HSA-112387	0.418657	-0.007339	2.44205	0.0261872	0.128455	-3.67664
HIV elongation arrest and recovery_Homo sapiens_R-HSA-167287	0.418657	-0.007339	2.44205	0.0261872	0.128455	-3.67664
Pausing and recovery of HIV elongation_Homo sapiens_R-HSA-167290	0.418657	-0.007339	2.44205	0.0261872	0.128455	-3.67664
Phase 1 - inactivation of fast Na+ channels_Homo sapiens_R-HSA-5576894	-0.369846	-0.0283187	-2.44352	0.0261097	0.128455	-3.67397
Phototransduction_Homo sapiens_hsa04744	-0.383886	-0.013813	-2.44231	0.0261737	0.128455	-3.67618
ribosomal small subunit binding (GO:0043024)	0.411092	0.000623784	2.44284	0.0261455	0.128455	-3.67521
RNA Polymerase I Transcription_Homo sapiens_R-HSA-73864	0.353976	-0.00114781	2.44181	0.0261999	0.128455	-3.67707
toll-like receptor 4 signaling pathway (GO:0034142)	0.408896	0.0144655	2.43825	0.0263886	0.12927	-3.68352
TOR signaling (GO:0031929)	0.444703	0.00824879	2.43803	0.0264006	0.12927	-3.68393
Sodium/Calcium exchangers_Homo sapiens_R-HSA-425561	-0.400154	-0.0513064	-2.437	0.0264553	0.129454	-3.68579
kainate selective glutamate receptor activity (GO:0015277)	-0.554537	-0.0477147	-2.43553	0.026534	0.129754	-3.68845
enzyme activator activity (GO:0008047)	0.353799	0.0160761	2.43343	0.0266465	0.13022	-3.69225
fat cell differentiation (GO:0045444)	-0.368415	-0.0219993	-2.43302	0.0266684	0.130242	-3.69299
mature ribosome assembly (GO:0042256)	0.479069	-0.0163081	2.43255	0.0266938	0.130282	-3.69385
sexual reproduction (GO:0019953)	0.588221	0.0481673	2.4294	0.0268636	0.131025	-3.69954
positive regulation of adenylate cyclase activity involved in G-protein coupled receptor signaling pathway (GO:0010579)	0.636323	-0.0203262	2.4289	0.026891	0.131074	-3.70045
NAD+ binding (GO:0070403)	0.481905	-0.0206779	2.42577	0.0270607	0.131816	-3.7061
cellular response to tumor necrosis factor (GO:0071356)	0.400436	-0.00225182	2.42328	0.0271969	0.132393	-3.7106
intraciliary transport involved in cilium assembly (GO:0035735)	-0.462924	-0.00858448	-2.42249	0.0272399	0.132517	-3.71202
How does salmonella hijack a cell_Homo sapiens_h_salmonellaPathway	0.50873	0.0176381	2.41967	0.0273953	0.132626	-3.71712
negative regulation of myotube differentiation (GO:0010832)	0.452906	0.037453	2.42069	0.0273391	0.132626	-3.71528
regulation of DNA-templated transcription in response to stress (GO:0043620)	0.417613	0.0415997	2.4199	0.0273822	0.132626	-3.71669
regulation of G2/M transition of mitotic cell cycle (GO:0010389)	0.697625	-0.00402519	2.41952	0.0274034	0.132626	-3.71739
RNA Polymerase III Transcription Initiation From Type 1 Promoter_Homo sapiens_R-HSA-76061	0.409977	-0.00873072	2.42029	0.027361	0.132626	-3.716
Sodium-coupled phosphate cotransporters_Homo sapiens_R-HSA-427652	0.502905	-0.0223661	2.42045	0.0273519	0.132626	-3.7157
superpathway of pyrimidine deoxyribonucleoside salvage_Homo sapiens_PWY-7200	0.491591	-0.0325581	2.41987	0.027384	0.132626	-3.71676
Urea cycle and metabolism of amino groups_Homo sapiens_WP497	0.370854	-0.0246748	2.42073	0.0273369	0.132626	-3.71521
telencephalon development (GO:0021537)	-0.540924	-0.0418299	-2.41881	0.0274423	0.132729	-3.71866
Abortive elongation of HIV-1 transcript in the absence of Tat_Homo sapiens_R-HSA-167242	0.472074	-0.00501907	2.41682	0.0275525	0.133048	-3.72226
Influenza Life Cycle_Homo sapiens_R-HSA-168255	0.514918	-0.0254984	2.41666	0.0275613	0.133048	-3.72254
JUN kinase binding (GO:0008432)	0.481735	-0.00240005	2.417	0.0275424	0.133048	-3.72193
Signaling by PTK6_Homo sapiens_R-HSA-8848021	0.391535	-0.00166397	2.41608	0.0275938	0.133119	-3.7236
immunoglobulin complex, circulating (GO:0042571)	-0.482208	0.000730788	-2.41516	0.0276446	0.133125	-3.72525
intracellular steroid hormone receptor signaling pathway (GO:0030518)	0.335713	-0.0118507	2.41478	0.0276658	0.133125	-3.72594
metallopeptidase activity (GO:0008237)	0.435091	0.00711476	2.41557	0.0276217	0.133125	-3.72451
skeletal muscle tissue development (GO:0007519)	-0.338224	-0.0113027	-2.41505	0.0276508	0.133125	-3.72545
adenosine deoxyribonucleotides de novo biosynthesis_Homo sapiens_PWY-7227	0.469403	-0.0183742	2.41304	0.0277629	0.133166	-3.72908
guanosine deoxyribonucleotides de novo biosynthesis_Homo sapiens_PWY-7226	0.469403	-0.0183742	2.41304	0.0277629	0.133166	-3.72908
Recycling pathway of L1_Homo sapiens_R-HSA-437239	0.427399	-0.00415464	2.41386	0.0277173	0.133166	-3.72761
response to lipopolysaccharide (GO:0032496)	0.36195	-0.0125494	2.41375	0.027723	0.133166	-3.72779
Transport of organic anions_Homo sapiens_R-HSA-879518	0.418884	-0.00913824	2.41324	0.0277516	0.133166	-3.72871
Fluoropyrimidine Activity_Homo sapiens_WP1601	0.357089	0.00750378	2.41265	0.0277846	0.133186	-3.72978
lysine N-acetyltransferase activity, acting on acetyl phosphate as donor (GO:0004468)	-0.527923	-0.0273778	-2.412	0.027821	0.133275	-3.73095
kinetochore microtubule (GO:0005828)	0.424778	0.00738215	2.41151	0.0278483	0.133321	-3.73183
ubiquitin-like protein ligase binding (GO:0044389)	0.376781	-0.0546577	2.40774	0.02806	0.134249	-3.73862
transmission of nerve impulse (GO:0019226)	-0.447545	-0.0437422	-2.40634	0.0281389	0.134541	-3.74114
clathrin-sculpted gamma-aminobutyric acid transport vesicle membrane (GO:0061202)	-0.488512	-0.0317079	-2.40579	0.02817	0.134604	-3.74213
serine-type carboxypeptidase activity (GO:0004185)	-0.53884	0.00286579	-2.40514	0.0282072	0.134611	-3.74331
TGF-beta receptor signaling activates SMADs_Homo sapiens_R-HSA-2173789	0.429261	-0.0133593	2.40535	0.0281953	0.134611	-3.74293
myosin complex (GO:0016459)	-0.457857	-0.0546085	-2.4042	0.0282602	0.134778	-3.74499
nucleic acid phosphodiester bond hydrolysis (GO:0090305)	0.462503	0.018346	2.40384	0.0282807	0.13479	-3.74564
NoRC negatively regulates rRNA expression_Homo sapiens_R-HSA-427413	0.3771	0.00923397	2.40346	0.0283026	0.134809	-3.74633
inhibition of cysteine-type endopeptidase activity involved in apoptotic process (GO:1990001)	0.518087	-0.00591281	2.40274	0.0283433	0.134903	-3.74762
receptor localization to synapse (GO:0097120)	0.49016	-0.0395717	2.40248	0.0283581	0.134903	-3.74809
maturation of LSU-rRNA (GO:0000470)	0.460583	-0.0162359	2.40026	0.0284848	0.13542	-3.75208
Bladder cancer_Homo sapiens_hsa05219	0.376597	0.00919835	2.39771	0.0286308	0.136028	-3.75666
Mitotic Spindle Checkpoint_Homo sapiens_R-HSA-69618	0.49311	-0.0252427	2.39676	0.0286856	0.136038	-3.75837
N-glycan trimming in the ER and Calnexin/Calreticulin cycle_Homo sapiens_R-HSA-532668	0.519224	-0.0360201	2.39642	0.0287053	0.136038	-3.75899
NADE modulates death signalling_Homo sapiens_R-HSA-205025	0.599899	0.0163128	2.39694	0.0286753	0.136038	-3.75805
RNA Polymerase I Promoter Clearance_Homo sapiens_R-HSA-73854	0.346756	0.000807455	2.39667	0.0286908	0.136038	-3.75854
Integration of energy metabolism_Homo sapiens_R-HSA-163685	-0.326794	-0.0318538	-2.39601	0.0287289	0.136064	-3.75973
Activation of TRKA receptors_Homo sapiens_R-HSA-187015	0.504711	-0.0034774	2.39246	0.0289339	0.136949	-3.76609
acute-phase response (GO:0006953)	0.575487	-0.000351398	2.39074	0.029034	0.137336	-3.76918
cellular response to lipopolysaccharide (GO:0071222)	0.38223	0.00662163	2.39027	0.0290615	0.13738	-3.77003
actinin binding (GO:0042805)	-0.442286	-0.0335725	-2.3899	0.0290828	0.137394	-3.77069
A band (GO:0031672)	-0.661596	-0.0147027	-2.38686	0.0292608	0.13808	-3.77615
Activation of GABAB receptors_Homo sapiens_R-HSA-991365	-0.333858	-0.00581856	-2.38429	0.0294116	0.13808	-3.78075
Cytosolic sensors of pathogen-associated DNA_Homo sapiens_R-HSA-1834949	0.350895	-0.00939761	2.38435	0.0294081	0.13808	-3.78064
Fatty Acyl-CoA Biosynthesis_Homo sapiens_R-HSA-75105	-0.35413	-0.0125246	-2.38448	0.0294007	0.13808	-3.78042
GABA B receptor activation_Homo sapiens_R-HSA-977444	-0.333858	-0.00581856	-2.38429	0.0294116	0.13808	-3.78075
galactose catabolic process (GO:0019388)	0.431228	-0.00651911	2.38486	0.0293783	0.13808	-3.77973
negative regulation of centriole replication (GO:0046600)	0.385717	-0.00158735	2.38509	0.0293647	0.13808	-3.77932
Reduction of cytosolic Ca++ levels_Homo sapiens_R-HSA-418359	-0.390751	-0.0590772	-2.3849	0.0293756	0.13808	-3.77965
SRF and miRs in Smooth Muscle Differentiation and Proliferation_Homo sapiens_WP1991	-0.568908	0.0611951	-2.38436	0.0294075	0.13808	-3.78062
Vesicle-mediated transport_Homo sapiens_R-HSA-5653656	0.313668	-0.0139899	2.38595	0.0293142	0.13808	-3.77778
Inwardly rectifying K+ channels_Homo sapiens_R-HSA-1296065	-0.378605	-0.0119642	-2.38273	0.0295038	0.13834	-3.78355
Transcriptional Regulation by TP53_Homo sapiens_R-HSA-3700989	0.327132	-0.0132891	2.38286	0.0294963	0.13834	-3.78332
inner ear morphogenesis (GO:0042472)	-0.454411	-0.056988	-2.38123	0.0295926	0.138584	-3.78624
spindle pole (GO:0000922)	0.362401	-0.0116114	2.38148	0.0295776	0.138584	-3.78578
sialyltransferase activity (GO:0008373)	-0.347767	-0.00624168	-2.37827	0.0297687	0.139322	-3.79154
FCERI mediated NF-kB activation_Homo sapiens_R-HSA-2871837	0.370121	-0.0165489	2.37535	0.0299429	0.14005	-3.79676
cell division (GO:0051301)	0.383303	-0.0183585	2.37314	0.0300757	0.140584	-3.80072
U2-type prespliceosome (GO:0071004)	0.478427	-0.0313912	2.37189	0.0301512	0.140849	-3.80296
GABA receptor activation_Homo sapiens_R-HSA-977443	-0.336633	-0.0133496	-2.37015	0.030256	0.141251	-3.80606
regulation of multicellular organism growth (GO:0040014)	-0.462598	0.00592454	-2.36943	0.0302996	0.141367	-3.80735
positive regulation of adaptive immune response (GO:0002821)	0.58604	0.0277433	2.3684	0.0303621	0.141571	-3.80919
3'-UTR-mediated mRNA stabilization (GO:0070935)	0.476279	0.0194063	2.36478	0.0305828	0.142001	-3.81566
maintenance of DNA repeat elements (GO:0043570)	0.505933	0.0137431	2.36653	0.0304759	0.142001	-3.81253
mRNA cleavage and polyadenylation specificity factor complex (GO:0005847)	0.403045	0.000474707	2.36562	0.0305314	0.142001	-3.81416
Nucleotide GPCRs_Homo sapiens_WP80	0.454477	0.0147146	2.36522	0.0305557	0.142001	-3.81487
Nucleotide GPCRs_Mus musculus_WP207	0.454477	0.0147146	2.36522	0.0305557	0.142001	-3.81487
small protein activating enzyme binding (GO:0044388)	0.655933	-0.0250487	2.36474	0.0305853	0.142001	-3.81574
zinc II ion transmembrane import (GO:0071578)	0.52215	0.000901527	2.36472	0.0305866	0.142001	-3.81577
negative regulation of hippo signaling (GO:0035331)	0.491051	0.0582152	2.36403	0.0306285	0.14204	-3.817
Regulation of TP53 Activity through Acetylation_Homo sapiens_R-HSA-6804758	0.422447	-0.0110307	2.36396	0.0306328	0.14204	-3.81712
cholesterol biosynthesis I_Homo sapiens_PWY66-341	0.507596	0.0171755	2.36066	0.0308358	0.142542	-3.82302
cholesterol biosynthesis II (via 24,25-dihydrolanosterol)_Homo sapiens_PWY66-3	0.507596	0.0171755	2.36066	0.0308358	0.142542	-3.82302
cholesterol biosynthesis III (via desmosterol)_Homo sapiens_PWY66-4	0.507596	0.0171755	2.36066	0.0308358	0.142542	-3.82302
cleavage furrow (GO:0032154)	0.371152	-0.0175581	2.36121	0.0308017	0.142542	-3.82203
cornified envelope (GO:0001533)	0.397458	0.0205909	2.36103	0.0308125	0.142542	-3.82235
Golgi Associated Vesicle Biogenesis_Homo sapiens_R-HSA-432722	0.311836	-0.0037364	2.35952	0.0309059	0.142603	-3.82505
Influenza Viral RNA Transcription and Replication_Homo sapiens_R-HSA-168273	0.507516	-0.0294299	2.35972	0.0308937	0.142603	-3.8247
steroid hormone receptor activity (GO:0003707)	-0.41535	-0.0178463	-2.35991	0.030882	0.142603	-3.82436
voltage-gated potassium channel activity involved in cardiac muscle cell action potential repolarization (GO:0086008)	-0.592462	-0.0232046	-2.35872	0.0309551	0.142743	-3.82647
RNA Polymerase III Transcription Termination_Homo sapiens_R-HSA-73980	0.384642	-0.0157609	2.35714	0.0310528	0.143105	-3.82929
monocyte chemotaxis (GO:0002548)	0.39278	0.00824566	2.35564	0.0311463	0.143448	-3.83197
Overview of telomerase protein component gene hTert Transcriptional Regulation _Homo sapiens_h_tertpathway	-0.39885	-0.0203461	-2.35521	0.0311728	0.143483	-3.83273
alkaline phosphatase activity (GO:0004035)	-0.596641	-0.0269219	-2.35276	0.0313258	0.143766	-3.8371
histone ubiquitination (GO:0016574)	0.468144	0.00893128	2.35356	0.0312759	0.143766	-3.83568
negative regulation of glycolytic process (GO:0045820)	-0.576832	-0.0198543	-2.35269	0.0313299	0.143766	-3.83722
positive regulation of exosomal secretion (GO:1903543)	0.349855	-0.0152752	2.35285	0.0313198	0.143766	-3.83693
V(D)J recombination (GO:0033151)	0.468617	0.0455366	2.35304	0.0313084	0.143766	-3.83661
keratinization (GO:0031424)	0.382773	0.0126019	2.34934	0.0315401	0.144642	-3.84318
nucleobase-containing small molecule interconversion (GO:0015949)	0.418817	-0.029398	2.34877	0.0315761	0.144719	-3.8442
flagellated sperm motility (GO:0030317)	-0.360688	-0.0144595	-2.34837	0.0316015	0.144747	-3.84492
parturition (GO:0007567)	0.423283	0.0199599	2.34615	0.0317417	0.145036	-3.84887
tubulin complex assembly (GO:0007021)	0.476406	-0.00234258	2.34667	0.0317084	0.145036	-3.84793
U1 snRNA binding (GO:0030619)	0.397193	-0.0129021	2.34629	0.031733	0.145036	-3.84863
Vitamin D Metabolism_Homo sapiens_WP1531	-0.399303	-0.0544379	-2.34652	0.0317179	0.145036	-3.8482
osteoblast differentiation (GO:0001649)	0.398789	-0.00995603	2.34538	0.0317902	0.145169	-3.85023
ATP-dependent chromatin remodeling (GO:0043044)	0.423818	-0.0117479	2.34447	0.0318479	0.145321	-3.85185
cell junction assembly (GO:0034329)	0.393065	-0.0294959	2.34386	0.031887	0.145321	-3.85295
choline transmembrane transporter activity (GO:0015220)	-0.34574	-0.0189683	-2.34366	0.0318997	0.145321	-3.8533
rRNA methylation (GO:0031167)	0.365697	-0.00912717	2.34364	0.0319006	0.145321	-3.85333
digestive tract morphogenesis (GO:0048546)	0.452578	-0.00393474	2.34271	0.0319602	0.145402	-3.85499
G-rich strand telomeric DNA binding (GO:0098505)	0.471645	-0.045854	2.34245	0.0319764	0.145402	-3.85544
sodium ion homeostasis (GO:0055078)	0.602515	0.0375533	2.34266	0.0319631	0.145402	-3.85507
positive regulation of cyclin-dependent protein serine/threonine kinase activity involved in G1/S transition of mitotic cell cycle (GO:0031659)	0.500089	0.0146109	2.34142	0.0320424	0.145526	-3.85728
transcription elongation from RNA polymerase II promoter (GO:0006368)	0.383051	-0.0146148	2.34152	0.0320357	0.145526	-3.8571
ribosomal large subunit assembly (GO:0000027)	0.412375	-0.00359217	2.34069	0.0320887	0.145648	-3.85857
superpathway of methionine degradation_Homo sapiens_PWY-5328	-0.504912	-0.0650093	-2.34008	0.0321277	0.145737	-3.85965
activation of cysteine-type endopeptidase activity involved in apoptotic process (GO:0006919)	0.34931	-0.0045272	2.33738	0.0323013	0.145997	-3.86446
Caspase Cascade in Apoptosis_Homo sapiens_h_caspasePathway	0.385624	-0.0163477	2.33742	0.0322984	0.145997	-3.86438
DNA-directed RNA polymerase I complex (GO:0005736)	0.517466	-0.0355119	2.33788	0.0322688	0.145997	-3.86356
induction of positive chemotaxis (GO:0050930)	0.371898	0.0171307	2.33857	0.0322248	0.145997	-3.86235
intra-Golgi vesicle-mediated transport (GO:0006891)	0.421109	-0.011096	2.33783	0.0322721	0.145997	-3.86365
RNA polymerase I activity (GO:0001054)	0.517466	-0.0355119	2.33788	0.0322688	0.145997	-3.86356
Epstein-Barr virus infection_Homo sapiens_hsa05169	0.33727	-0.0150119	2.33667	0.0323471	0.146103	-3.86572
Translocation of ZAP-70 to Immunological synapse_Homo sapiens_R-HSA-202430	-0.575413	-0.0407125	-2.33641	0.0323637	0.146103	-3.86618
histone mRNA metabolic process (GO:0008334)	0.536825	-0.0385945	2.3355	0.0324225	0.14628	-3.8678
endopeptidase activity (GO:0004175)	0.388596	-0.00132355	2.33251	0.0326157	0.146888	-3.87309
IL 6 signaling pathway_Homo sapiens_h_il6Pathway	0.471475	-0.0130646	2.33254	0.0326138	0.146888	-3.87304
lipopeptide binding (GO:0071723)	0.46423	-0.0347648	2.33266	0.0326059	0.146888	-3.87283
Aquaporin-mediated transport_Homo sapiens_R-HSA-445717	-0.325739	-0.0250281	-2.33111	0.0327067	0.147122	-3.87558
positive regulation of cell cycle arrest (GO:0071158)	0.404972	0.00151627	2.33127	0.0326962	0.147122	-3.87529
phototransduction (GO:0007602)	-0.45246	-0.035801	-2.32955	0.0328083	0.14735	-3.87834
RNA polymerase II transcribes snRNA genes_Homo sapiens_R-HSA-6807505	0.348739	-0.0103032	2.32945	0.0328147	0.14735	-3.87852
Terpenoid backbone biosynthesis_Homo sapiens_hsa00900	0.41758	0.0283831	2.32943	0.0328163	0.14735	-3.87856
phosphoprotein phosphatase activity (GO:0004721)	0.341522	0.0235979	2.32897	0.0328463	0.147397	-3.87937
Response to elevated platelet cytosolic Ca2+_Homo sapiens_R-HSA-76005	0.364282	0.000280139	2.32865	0.0328672	0.147403	-3.87994
transcription export complex (GO:0000346)	0.540655	0.000993419	2.32798	0.032911	0.147511	-3.88113
response to vitamin D (GO:0033280)	0.476636	0.00943508	2.32725	0.032959	0.147638	-3.88243
antiporter activity (GO:0015297)	0.366867	0.0166973	2.32568	0.0330618	0.148011	-3.8852
negative regulation of androgen receptor signaling pathway (GO:0060766)	0.401761	0.0135993	2.32472	0.0331255	0.148207	-3.88691
early endosome to late endosome transport (GO:0045022)	0.376419	0.00057955	2.32362	0.0331978	0.148414	-3.88886
regulation of heart rate (GO:0002027)	-0.531832	-0.0216949	-2.32342	0.0332112	0.148414	-3.88922
Platelet degranulation_Homo sapiens_R-HSA-114608	0.361918	0.00441696	2.32274	0.0332562	0.148527	-3.89042
Ras protein signal transduction (GO:0007265)	0.35012	0.00121741	2.32198	0.033306	0.148661	-3.89176
protein homotrimerization (GO:0070207)	0.438822	-0.0154608	2.32131	0.0333505	0.148772	-3.89295
ciliary basal body (GO:0036064)	-0.35121	-0.00585985	-2.32033	0.0334154	0.148973	-3.89468
Apoptosis Modulation by HSP70_Mus musculus_WP166	0.374717	-0.00241708	2.32003	0.0334358	0.148976	-3.89522
signal recognition particle, endoplasmic reticulum targeting (GO:0005786)	0.592267	-0.00556439	2.31895	0.0335076	0.149207	-3.89713
cellular response to interferon-alpha (GO:0035457)	0.664472	-0.0118231	2.31604	0.0337015	0.149982	-3.90227
Beta oxidation of hexanoyl-CoA to butanoyl-CoA_Homo sapiens_R-HSA-77350	-0.656574	-0.03626	-2.3141	0.0338313	0.150343	-3.90569
detection of chemical stimulus involved in sensory perception of bitter taste (GO:0001580)	-0.476453	-0.0857058	-2.31368	0.0338599	0.150343	-3.90644
FGFR1c ligand binding and activation_Homo sapiens_R-HSA-190373	0.432182	0.0605111	2.31328	0.033887	0.150343	-3.90715
Gene regulatory network modelling somitogenesis _Homo sapiens_WP2854	-0.592392	-0.03665	-2.31304	0.0339027	0.150343	-3.90756
Signaling by activated point mutants of FGFR1_Homo sapiens_R-HSA-1839122	0.432182	0.0605111	2.31328	0.033887	0.150343	-3.90715
smoothened signaling pathway (GO:0007224)	-0.31779	-0.0125295	-2.31396	0.0338412	0.150343	-3.90595
DNA-directed RNA polymerase III complex (GO:0005666)	0.447385	-0.0110421	2.30973	0.0341265	0.150891	-3.91342
keratinocyte differentiation (GO:0030216)	0.40658	0.0294627	2.30997	0.0341103	0.150891	-3.913
Nicotinate metabolism_Homo sapiens_R-HSA-196807	0.41683	-0.0119799	2.30995	0.0341116	0.150891	-3.91303
synaptic membrane (GO:0097060)	-0.387142	-0.0528164	-2.31072	0.0340593	0.150891	-3.91167
tyrosine phosphorylation of STAT protein (GO:0007260)	0.484901	-0.0107889	2.31014	0.0340984	0.150891	-3.91269
mitotic spindle (GO:0072686)	0.37433	0.0106849	2.30773	0.0342624	0.151403	-3.91695
defense response to Gram-negative bacterium (GO:0050829)	0.393807	0.0213447	2.30549	0.034415	0.15181	-3.92091
dephosphorylation of RNA polymerase II C-terminal domain (GO:0070940)	0.422445	0.00660556	2.30552	0.0344124	0.15181	-3.92084
retrograde transport, endosome to Golgi (GO:0042147)	0.375549	-0.0141912	2.30572	0.0343988	0.15181	-3.92049
Downstream TCR signaling_Homo sapiens_R-HSA-202424	0.347664	-0.00629748	2.30433	0.0344939	0.152069	-3.92295
Glucagon-like Peptide-1 (GLP1) regulates insulin secretion_Homo sapiens_R-HSA-381676	-0.325958	-0.0116306	-2.30123	0.0347068	0.152673	-3.92842
pseudopodium (GO:0031143)	0.473072	0.0045649	2.30121	0.0347077	0.152673	-3.92844
response to nicotine (GO:0035094)	0.453962	-0.00630659	2.30141	0.0346939	0.152673	-3.92809
Vasopressin regulates renal water homeostasis via Aquaporins_Homo sapiens_R-HSA-432040	-0.323606	-0.0237767	-2.30115	0.0347123	0.152673	-3.92856
p75NTR regulates axonogenesis_Homo sapiens_R-HSA-193697	0.502394	0.00470101	2.29985	0.0348016	0.152976	-3.93084
pancreatic juice secretion (GO:0030157)	0.511659	0.0307779	2.29899	0.034861	0.15306	-3.93236
positive regulation of mRNA 3'-end processing (GO:0031442)	0.56672	-0.000184032	2.29898	0.0348614	0.15306	-3.93237
regulation of proteasomal protein catabolic process (GO:0061136)	0.382807	0.00494674	2.29808	0.0349238	0.153245	-3.93396
BMP receptor activity (GO:0098821)	-0.493543	-0.00393264	-2.29716	0.0349876	0.153435	-3.93558
metallocarboxypeptidase activity (GO:0004181)	-0.362302	0.00735689	-2.29589	0.0350756	0.153732	-3.93781
homeostatic process (GO:0042592)	-0.431319	-0.0232616	-2.29536	0.0351123	0.153803	-3.93874
disulfide oxidoreductase activity (GO:0015036)	0.560446	-0.0253632	2.29475	0.0351554	0.153902	-3.93983
Apoptotic factor-mediated response_Homo sapiens_R-HSA-111471	0.529228	-0.00663709	2.29098	0.0354181	0.154419	-3.94645
Beta oxidation of decanoyl-CoA to octanoyl-CoA-CoA_Homo sapiens_R-HSA-77346	-0.640714	-0.0530969	-2.2907	0.0354378	0.154419	-3.94694
Beta oxidation of octanoyl-CoA to hexanoyl-CoA_Homo sapiens_R-HSA-77348	-0.640714	-0.0530969	-2.2907	0.0354378	0.154419	-3.94694
membrane depolarization (GO:0051899)	-0.440652	-0.0305337	-2.29178	0.0353623	0.154419	-3.94505
negative regulation of gene expression, epigenetic (GO:0045814)	0.427054	-0.0100918	2.29211	0.0353393	0.154419	-3.94447
noradrenergic neuron differentiation (GO:0003357)	-0.432764	-0.0331475	-2.29234	0.0353235	0.154419	-3.94407
positive regulation of interleukin-4 production (GO:0032753)	-0.467932	-0.0428062	-2.29141	0.0353882	0.154419	-3.9457
RNA Polymerase III Transcription Initiation From Type 2 Promoter_Homo sapiens_R-HSA-76066	0.385788	-0.0151728	2.29234	0.0353229	0.154419	-3.94406
cysteine-type endopeptidase activity involved in execution phase of apoptosis (GO:0097200)	0.444468	-0.00663861	2.2901	0.0354802	0.154425	-3.948
regulation of insulin secretion (GO:0050796)	-0.316349	-0.0172982	-2.29019	0.0354737	0.154425	-3.94784
clathrin-dependent endocytosis (GO:0072583)	0.395389	-0.0185385	2.28935	0.0355327	0.154564	-3.94932
Ascorbate and aldarate metabolism_Homo sapiens_hsa00053	-0.387487	0.0306069	-2.28735	0.0356737	0.154956	-3.95283
D-galactose degradation V (Leloir pathway)_Homo sapiens_PWY66-422	0.575117	0.00503224	2.28769	0.0356499	0.154956	-3.95224
voltage-gated potassium channel complex (GO:0008076)	-0.392985	-0.0205933	-2.2872	0.0356846	0.154956	-3.95311
ATF6-alpha activates chaperones_Homo sapiens_R-HSA-381033	0.396996	0.0114774	2.28606	0.0357646	0.155214	-3.9551
Downregulation of TGF-beta receptor signaling_Homo sapiens_R-HSA-2173788	0.409207	-0.00976969	2.2857	0.0357905	0.155237	-3.95574
histone serine kinase activity (GO:0035174)	0.469673	0.0653013	2.28447	0.0358779	0.155436	-3.9579
nuclear membrane (GO:0031965)	0.322897	-0.0188527	2.28462	0.0358671	0.155436	-3.95764
ribosome (GO:0005840)	0.498812	-0.0130431	2.28418	0.0358984	0.155436	-3.95841
branched-chain amino acid catabolic process (GO:0009083)	-0.459923	-0.0361906	-2.28227	0.0360339	0.155485	-3.96175
intrinsic apoptotic signaling pathway (GO:0097193)	0.409036	-0.0172575	2.2826	0.0360107	0.155485	-3.96118
neuronal action potential (GO:0019228)	-0.374253	-0.0243887	-2.28365	0.0359356	0.155485	-3.95933
Nuclear Receptors in Lipid Metabolism and Toxicity_Homo sapiens_WP299	-0.358757	-0.0211332	-2.28228	0.0360333	0.155485	-3.96174
Nuclear receptors in lipid metabolism and toxicity_Mus musculus_WP431	-0.358757	-0.0211332	-2.28228	0.0360333	0.155485	-3.96174
regulation of exit from mitosis (GO:0007096)	0.504189	0.0121125	2.28234	0.0360288	0.155485	-3.96163
double-stranded telomeric DNA binding (GO:0003691)	0.418142	-0.0344688	2.28154	0.0360862	0.155548	-3.96304
negative regulation of telomere maintenance via telomere lengthening (GO:1904357)	0.387292	0.00260881	2.28149	0.0360899	0.155548	-3.96313
focal adhesion (GO:0005925)	0.362266	0.00755722	2.28101	0.0361238	0.155605	-3.96397
Formation of HIV-1 elongation complex containing HIV-1 Tat_Homo sapiens_R-HSA-167200	0.422787	-0.00877483	2.27996	0.0361991	0.155618	-3.96582
HIV Transcription Elongation_Homo sapiens_R-HSA-167169	0.422787	-0.00877483	2.27996	0.0361991	0.155618	-3.96582
superpathway of cholesterol biosynthesis_Homo sapiens_PWY66-5	0.435165	-0.00492993	2.27981	0.0362094	0.155618	-3.96607
Tat-mediated elongation of the HIV-1 transcript_Homo sapiens_R-HSA-167246	0.422787	-0.00877483	2.27996	0.0361991	0.155618	-3.96582
spermatogenesis, exchange of chromosomal proteins (GO:0035093)	-0.505836	-0.0438821	-2.27911	0.0362596	0.155745	-3.9673
positive regulation of protein import into nucleus, translocation (GO:0033160)	0.517487	0.00181057	2.27881	0.0362814	0.155749	-3.96783
translation regulator activity (GO:0045182)	0.417421	-0.0141927	2.27593	0.0364882	0.156548	-3.97288
protein deubiquitination (GO:0016579)	0.31885	-0.00697884	2.27551	0.036519	0.15659	-3.97362
Phase 0 - rapid depolarisation_Homo sapiens_R-HSA-5576892	-0.352768	-0.0278321	-2.27513	0.0365463	0.156618	-3.97429
Fatty acids_Homo sapiens_R-HSA-211935	-0.735555	-0.0170606	-2.27424	0.0366105	0.156714	-3.97584
fibrinolysis (GO:0042730)	0.42984	0.0159614	2.27436	0.0366019	0.156714	-3.97564
mRNA Splicing - Minor Pathway_Homo sapiens_R-HSA-72165	0.414446	-0.0107946	2.27386	0.0366378	0.156742	-3.97651
2-oxoglutarate metabolic process (GO:0006103)	-0.489792	-0.0462861	-2.27273	0.03672	0.157005	-3.97849
generation of precursor metabolites and energy (GO:0006091)	-0.35405	-0.0163219	-2.27199	0.0367734	0.157144	-3.97978
G-quadruplex DNA unwinding (GO:0044806)	0.467743	-0.0575604	2.27078	0.0368615	0.1573	-3.98191
transcription elongation factor complex (GO:0008023)	0.406001	-0.0293671	2.27113	0.036836	0.1573	-3.98129
Wnt-activated receptor activity (GO:0042813)	-0.411869	-0.0244181	-2.27062	0.0368728	0.1573	-3.98218
cellular response to glucagon stimulus (GO:0071377)	-0.306573	-0.0206304	-2.26792	0.0370699	0.157929	-3.98691
Fat digestion and absorption_Homo sapiens_hsa04975	-0.34914	-0.00660451	-2.26821	0.0370487	0.157929	-3.9864
guanosine nucleotides de novo biosynthesis_Homo sapiens_PWY-7228	0.417054	-0.0157691	2.26774	0.0370831	0.157929	-3.98722
phosphatidylinositol-4-phosphate binding (GO:0070273)	0.363046	-0.0207132	2.26649	0.0371748	0.158041	-3.98941
positive regulation of protein ubiquitination involved in ubiquitin-dependent protein catabolic process (GO:2000060)	0.435714	0.0267988	2.26623	0.0371936	0.158041	-3.98986
proteolysis (GO:0006508)	0.322038	0.00446558	2.26637	0.0371832	0.158041	-3.98961
Tumor Suppressor Arf Inhibits Ribosomal Biogenesis_Homo sapiens_h_arfPathway	0.378438	-0.00631611	2.26671	0.0371585	0.158041	-3.98902
Mitochondrial Fatty Acid Beta-Oxidation_Homo sapiens_R-HSA-77289	-0.517035	-0.0129185	-2.26504	0.0372815	0.158325	-3.99195
Adrenergic signaling in cardiomyocytes_Homo sapiens_hsa04261	-0.312222	-0.0237312	-2.26382	0.037371	0.158437	-3.99408
allopregnanolone biosynthesis_Homo sapiens_PWY-7455	0.485344	-0.0068805	2.26396	0.0373606	0.158437	-3.99383
telomeric D-loop disassembly (GO:0061820)	0.473774	-0.0268165	2.26409	0.0373511	0.158437	-3.99361
outer dynein arm (GO:0036157)	-0.563037	-0.0365509	-2.26169	0.0375285	0.159015	-3.99781
skeletal system morphogenesis (GO:0048705)	-0.412889	0.00588027	-2.26125	0.0375605	0.159061	-3.99856
DNA methylation_Homo sapiens_R-HSA-5334118	0.428526	0.00710702	2.25987	0.0376628	0.159231	-4.00097
hematopoietic progenitor cell differentiation (GO:0002244)	0.535178	0.00187986	2.25994	0.0376577	0.159231	-4.00085
photoreceptor inner segment (GO:0001917)	-0.36492	-0.0287151	-2.25986	0.0376642	0.159231	-4.001
regulation of osteoblast differentiation (GO:0045667)	-0.440911	-0.0276957	-2.25918	0.0377147	0.159355	-4.00219
enoyl-CoA hydratase activity (GO:0004300)	-0.488194	-0.0682969	-2.25788	0.0378109	0.159672	-4.00445
positive regulation by host of viral release from host cell (GO:0044791)	0.588213	0.00983655	2.25756	0.0378352	0.159685	-4.00502
Glucagon signaling in metabolic regulation_Homo sapiens_R-HSA-163359	-0.309477	-0.0163991	-2.25675	0.0378957	0.159732	-4.00643
p53 Signaling Pathway_Homo sapiens_h_p53Pathway	0.431867	0.00613206	2.25684	0.037889	0.159732	-4.00628
regulation of gene expression by genetic imprinting (GO:0006349)	0.416579	-0.0432717	2.25655	0.0379102	0.159732	-4.00677
determination of digestive tract left/right asymmetry (GO:0071907)	-0.496361	-0.0555435	-2.25529	0.0380042	0.160039	-4.00897
cell cycle checkpoint (GO:0000075)	0.50527	0.00486829	2.25376	0.0381189	0.160432	-4.01164
Clathrin derived vesicle budding_Homo sapiens_R-HSA-421837	0.29129	-0.00475359	2.25265	0.0382024	0.160514	-4.01357
FK506 binding (GO:0005528)	0.430241	-0.0124836	2.25299	0.0381772	0.160514	-4.01299
trans-Golgi Network Vesicle Budding_Homo sapiens_R-HSA-199992	0.29129	-0.00475359	2.25265	0.0382024	0.160514	-4.01357
phagocytosis (GO:0006909)	0.376238	-0.00881553	2.2511	0.0383192	0.160749	-4.01628
response to tumor necrosis factor (GO:0034612)	0.386279	-0.0187388	2.25159	0.0382822	0.160749	-4.01542
RNA degradation_Homo sapiens_hsa03018	0.343367	-0.00971668	2.25106	0.0383223	0.160749	-4.01635
protein localization to nucleus (GO:0034504)	0.349627	-0.010283	2.25053	0.0383626	0.160828	-4.01728
3',5'-cyclic-nucleotide phosphodiesterase activity (GO:0004114)	-0.483458	-0.0312238	-2.24898	0.0384796	0.160937	-4.01998
creatine kinase activity (GO:0004111)	-0.5839	0.0121734	-2.24892	0.0384844	0.160937	-4.02009
Inactivation of APC/C via direct inhibition of the APC/C complex_Homo sapiens_R-HSA-141430	0.463246	-0.023647	2.24877	0.0384956	0.160937	-4.02034
Inhibition of the proteolytic activity of APC/C required for the onset of anaphase by mitotic spindle checkpoint components_Homo sapiens_R-HSA-141405	0.463246	-0.023647	2.24877	0.0384956	0.160937	-4.02034
positive regulation of DNA replication (GO:0045740)	0.361	0.0180761	2.24956	0.0384355	0.160937	-4.01896
histone mRNA catabolic process (GO:0071044)	0.426391	-0.0645152	2.24662	0.0386589	0.16153	-4.02409
cyclin-dependent protein serine/threonine kinase activity (GO:0004693)	0.312503	0.00809902	2.24322	0.038918	0.162432	-4.03
ubiquitin protein ligase activity involved in ERAD pathway (GO:1904264)	-0.353832	-0.0241927	-2.24342	0.0389026	0.162432	-4.02965
chemokine activity (GO:0008009)	0.430163	-0.013526	2.23994	0.0391702	0.163123	-4.03572
positive regulation of intracellular estrogen receptor signaling pathway (GO:0033148)	-0.530018	-0.0654609	-2.2401	0.0391577	0.163123	-4.03544
presynapse assembly (GO:0099054)	0.618188	-0.0238988	2.24065	0.0391151	0.163123	-4.03447
regulation of necroptotic process (GO:0060544)	0.380332	-0.0115928	2.24036	0.0391374	0.163123	-4.03498
positive regulation of cellular protein catabolic process (GO:1903364)	0.45243	0.00807153	2.2391	0.0392344	0.163299	-4.03717
mesenchymal to epithelial transition (GO:0060231)	-0.406078	0.00455001	-2.23827	0.0392985	0.163476	-4.03861
positive regulation of telomerase activity (GO:0051973)	0.321004	0.002108	2.2375	0.0393578	0.163632	-4.03994
Deadenylation-dependent mRNA decay_Homo sapiens_R-HSA-429914	0.346582	-0.0112554	2.23709	0.0393896	0.163674	-4.04066
protein repair (GO:0030091)	-0.484703	-0.0403034	-2.23613	0.0394645	0.163804	-4.04234
Protein repair_Homo sapiens_R-HSA-5676934	-0.484703	-0.0403034	-2.23613	0.0394645	0.163804	-4.04234
glycerolipid metabolic process (GO:0046486)	-0.486018	0.00426463	-2.23508	0.0395454	0.164049	-4.04415
positive regulation of mitochondrial calcium ion concentration (GO:0051561)	0.457367	0.0559965	2.23333	0.0396818	0.164524	-4.04719
IRAK4 deficiency (TLR2/4)_Homo sapiens_R-HSA-5603041	0.447625	-0.0257274	2.23272	0.0397292	0.164539	-4.04825
MyD88 deficiency (TLR2/4)_Homo sapiens_R-HSA-5602498	0.447625	-0.0257274	2.23272	0.0397292	0.164539	-4.04825
Phosphorylation of MEK1 by cdk5/p35 down regulates the MAP kinase pathway_Homo sapiens_h_cdk5Pathway	0.397106	-0.00156693	2.23159	0.0398179	0.164816	-4.05022
snoRNA binding (GO:0030515)	0.387103	-0.0218853	2.22966	0.0399685	0.165348	-4.05356
Golgi organization (GO:0007030)	0.361396	-0.0117027	2.22934	0.0399942	0.165364	-4.05413
regulation of delayed rectifier potassium channel activity (GO:1902259)	-0.414558	-0.00385946	-2.2288	0.0400363	0.165447	-4.05506
positive regulation of tumor necrosis factor production (GO:0032760)	0.423868	-0.0190768	2.22718	0.0401637	0.165882	-4.05786
glycerophospholipid biosynthetic process (GO:0046474)	0.456591	0.00207877	2.22657	0.040212	0.16599	-4.05893
mRNA surveillance pathway_Homo sapiens_hsa03015	0.328984	-0.00163029	2.22563	0.0402863	0.166206	-4.06056
positive regulation of interleukin-8 secretion (GO:2000484)	0.475508	0.0319968	2.22469	0.0403605	0.166421	-4.06218
F-actin capping protein complex (GO:0008290)	0.413379	0.0182283	2.22287	0.0405047	0.166924	-4.06533
anaphase-promoting complex (GO:0005680)	0.444497	-0.0180463	2.2203	0.0407093	0.167423	-4.06979
chromatin organization (GO:0006325)	0.350784	-0.0189892	2.22061	0.0406843	0.167423	-4.06924
ethanol oxidation (GO:0006069)	-0.52572	-0.0114306	-2.22023	0.0407148	0.167423	-4.0699
Ethanol oxidation_Homo sapiens_R-HSA-71384	-0.52572	-0.0114306	-2.22023	0.0407148	0.167423	-4.0699
Triglyceride Biosynthesis_Homo sapiens_R-HSA-75109	-0.343237	-0.0275408	-2.21963	0.0407629	0.167437	-4.07095
U4 snRNP (GO:0005687)	0.524492	-0.0357287	2.21967	0.0407594	0.167437	-4.07087
AKT phosphorylates targets in the nucleus_Homo sapiens_R-HSA-198693	-0.346327	-0.0501625	-2.21868	0.0408386	0.167657	-4.07258
negative regulation of cysteine-type endopeptidase activity (GO:2000117)	0.475771	0.121209	2.21786	0.0409046	0.167836	-4.07401
ESC/E(Z) complex (GO:0035098)	0.383566	0.0127892	2.21733	0.0409469	0.167918	-4.07492
MHC class I receptor activity (GO:0032393)	-0.443815	-0.0124548	-2.21587	0.0410643	0.168216	-4.07745
RNA polymerase I core binding (GO:0001042)	0.461087	-0.0262056	2.21592	0.0410601	0.168216	-4.07736
desmosome (GO:0030057)	0.398898	-0.00223279	2.21421	0.0411979	0.168671	-4.08032
neurexin family protein binding (GO:0042043)	-0.372389	-0.0404935	-2.21389	0.0412237	0.168685	-4.08087
3'-5' exonuclease activity (GO:0008408)	0.366793	-0.0128699	2.21173	0.0413986	0.169309	-4.08461
IL-2 Receptor Beta Chain in T cell Activation_Homo sapiens_h_il2rbPathway	0.352402	-0.0135901	2.20972	0.0415614	0.169882	-4.08807
BMP binding (GO:0036122)	-0.392812	-0.00673688	-2.20868	0.0416464	0.170073	-4.08987
cardiac muscle hypertrophy (GO:0003300)	-0.593271	-0.0100714	-2.20831	0.041676	0.170073	-4.0905
superpathway of pyrimidine ribonucleotides de novo biosynthesis_Homo sapiens_PWY0-162	0.393131	-0.0186089	2.20855	0.0416571	0.170073	-4.0901
MAPK3 (ERK1) activation_Homo sapiens_R-HSA-110056	0.501923	-0.0311635	2.20731	0.0417582	0.170224	-4.09224
nucleoside diphosphate phosphorylation (GO:0006165)	-0.506442	-0.0142035	-2.2074	0.0417507	0.170224	-4.09208
PIWI-interacting RNA (piRNA) biogenesis_Homo sapiens_R-HSA-5601884	0.388187	0.00327348	2.20655	0.0418203	0.170326	-4.09355
pyrimidine ribonucleosides degradation_Homo sapiens_PWY-7209	-0.316915	-0.0629723	-2.20645	0.0418284	0.170326	-4.09372
Platelet homeostasis_Homo sapiens_R-HSA-418346	-0.320445	-0.0228616	-2.20513	0.041936	0.170671	-4.09599
positive regulation of NK T cell activation (GO:0051135)	-0.40122	-0.0191232	-2.20485	0.0419595	0.170675	-4.09648
IkappaB kinase complex (GO:0008385)	0.386541	-0.00188166	2.20391	0.0420365	0.170895	-4.0981
antimicrobial humoral response (GO:0019730)	0.383609	-0.033119	2.20339	0.0420795	0.170978	-4.099
Eukaryotic Transcription Initiation_Homo sapiens_WP405	0.426569	-0.020298	2.20195	0.042198	0.171367	-4.10148
fibroblast growth factor receptor signaling pathway (GO:0008543)	0.312558	-0.00581713	2.20111	0.0422672	0.171463	-4.10292
regulation of signal transduction (GO:0009966)	0.402435	0.0130053	2.20126	0.042255	0.171463	-4.10267
extrinsic apoptotic signaling pathway via death domain receptors (GO:0008625)	0.324567	0.0115406	2.20017	0.042345	0.171686	-4.10454
collagen type IV trimer (GO:0005587)	0.613048	-0.00965771	2.19979	0.0423766	0.171721	-4.1052
positive regulation of endoplasmic reticulum stress-induced intrinsic apoptotic signaling pathway (GO:1902237)	-0.571569	-0.0182744	-2.19843	0.0424889	0.172083	-4.10753
potassium ion transmembrane transport (GO:0071805)	-0.374684	-0.00666717	-2.19808	0.0425182	0.17211	-4.10814
M band (GO:0031430)	-0.530868	-0.0581211	-2.19684	0.0426214	0.172346	-4.11028
manganese ion transport (GO:0006828)	-0.389923	-0.0139393	-2.19683	0.0426224	0.172346	-4.1103
negative regulation of amyloid-beta formation (GO:1902430)	0.47587	-0.0152632	2.1958	0.0427075	0.172597	-4.11206
positive regulation of canonical Wnt signaling pathway (GO:0090263)	0.287498	-0.0038553	2.19535	0.042745	0.172656	-4.11283
Apoptosis-related network due to altered Notch3 in ovarian cancer_Homo sapiens_WP2864	0.340968	0.000919539	2.19453	0.0428139	0.172841	-4.11425
ribosome disassembly (GO:0032790)	0.466707	-0.0282127	2.1938	0.0428748	0.172994	-4.1155
Interleukin-17 signaling_Homo sapiens_R-HSA-448424	0.49786	0.0369276	2.19138	0.0430782	0.173722	-4.11967
Influence of Ras and Rho proteins on G1 to S Transition_Homo sapiens_h_RacCycDPathway	0.370387	0.0114056	2.19071	0.0431339	0.173853	-4.12081
phospholipase activity (GO:0004620)	0.371126	-0.0228225	2.18972	0.0432176	0.174097	-4.12252
peptidyl-lysine trimethylation (GO:0018023)	0.531928	-0.093051	2.18859	0.0433129	0.174295	-4.12446
RNA secondary structure unwinding (GO:0010501)	0.360185	0.00969195	2.18885	0.0432914	0.174295	-4.12402
synaptic vesicle maturation (GO:0016188)	0.425361	0.00169147	2.18787	0.0433735	0.174352	-4.12569
TRAIL signaling_Homo sapiens_R-HSA-75158	0.445709	-0.0347094	2.18802	0.0433608	0.174352	-4.12543
fibroblast growth factor-activated receptor activity (GO:0005007)	-0.577205	-0.0062064	-2.18683	0.0434617	0.174435	-4.12748
monoubiquitinated protein deubiquitination (GO:0035520)	0.457624	0.00377601	2.18725	0.0434266	0.174435	-4.12677
Translation_Homo sapiens_R-HSA-72766	0.490856	-0.0289769	2.18681	0.0434638	0.174435	-4.12752
RNA polymerase II transcription cofactor activity (GO:0001104)	0.384363	0.014198	2.18638	0.0434999	0.174487	-4.12825
platelet formation (GO:0030220)	0.432421	-0.011353	2.18539	0.0435841	0.174699	-4.12995
primary miRNA processing (GO:0031053)	0.497831	-0.0488804	2.18521	0.0435993	0.174699	-4.13026
Formation of Incision Complex in GG-NER_Homo sapiens_R-HSA-5696395	0.354249	-0.00261439	2.1833	0.0437619	0.175257	-4.13354
signal peptide processing (GO:0006465)	0.352112	0.00851586	2.18297	0.0437902	0.175277	-4.13411
U12-type spliceosomal complex (GO:0005689)	0.442144	-0.00585548	2.18257	0.0438248	0.175322	-4.1348
NuRD complex (GO:0016581)	0.33793	-0.0544513	2.18118	0.0439435	0.175704	-4.13718
The PRC2 Complex Sets Long-term Gene Silencing Through Modification of Histone Tails_Homo sapiens_h_prc2Pathway	0.426597	0.00649167	2.17892	0.0441375	0.176292	-4.14106
translational elongation (GO:0006414)	0.46047	-0.037705	2.17893	0.0441364	0.176292	-4.14104
Catabolism of glucuronate to xylulose-5-phosphate_Homo sapiens_R-HSA-5661270	-0.521149	0.0101449	-2.17767	0.0442448	0.176346	-4.1432
glucuronate catabolic process to xylulose 5-phosphate (GO:0019640)	-0.521149	0.0101449	-2.17767	0.0442448	0.176346	-4.1432
intermediate filament cytoskeleton (GO:0045111)	0.34577	-0.00981774	2.17794	0.0442219	0.176346	-4.14274
secretory granule (GO:0030141)	0.31634	0.00235944	2.17789	0.0442261	0.176346	-4.14283
telomere capping (GO:0016233)	0.408503	-0.00645747	2.17685	0.0443152	0.176533	-4.14459
Phosphorylation of CD3 and TCR zeta chains_Homo sapiens_R-HSA-202427	-0.521884	-0.0258972	-2.17545	0.0444364	0.176922	-4.147
sugar:proton symporter activity (GO:0005351)	-0.488984	-0.00700259	-2.17424	0.0445413	0.177246	-4.14907
platelet alpha granule lumen (GO:0031093)	0.358691	0.0151436	2.17373	0.0445856	0.177329	-4.14995
endoplasmic reticulum organization (GO:0007029)	0.432278	0.0288612	2.17342	0.0446127	0.177342	-4.15048
vacuolar proton-transporting V-type ATPase complex (GO:0016471)	0.502379	-0.0283071	2.17204	0.0447323	0.177724	-4.15283
DNA-directed 5'-3' RNA polymerase activity (GO:0003899)	0.371002	-0.0203955	2.1711	0.0448142	0.177956	-4.15444
methyltransferase activity (GO:0008168)	0.376754	-0.0023268	2.17028	0.0448855	0.178145	-4.15584
neuron projection morphogenesis (GO:0048812)	0.365039	-0.00199913	2.1689	0.0450064	0.17853	-4.15821
messenger ribonucleoprotein complex (GO:1990124)	0.529923	-0.0268132	2.16852	0.0450394	0.178567	-4.15885
regulation of protein complex stability (GO:0061635)	-0.402649	-0.0296789	-2.16746	0.0451323	0.178841	-4.16066
MutLalpha complex (GO:0032389)	0.467085	0.00544237	2.165	0.0453488	0.179415	-4.16487
signal transduction in response to DNA damage (GO:0042770)	-0.373025	-0.0461541	-2.1652	0.045331	0.179415	-4.16452
SUMO-specific protease activity (GO:0016929)	0.511655	-0.0315346	2.16519	0.0453318	0.179415	-4.16454
RNA Polymerase I, RNA Polymerase III, and Mitochondrial Transcription_Homo sapiens_R-HSA-504046	0.297283	0.0059324	2.16407	0.0454306	0.179644	-4.16645
negative regulation of cell division (GO:0051782)	0.309686	-0.0113604	2.16286	0.0455376	0.179973	-4.16852
DNA double-strand break processing involved in repair via single-strand annealing (GO:0010792)	0.564744	-0.0179681	2.16194	0.0456191	0.1802	-4.17009
G-quadruplex DNA binding (GO:0051880)	0.474758	0.0171067	2.16138	0.0456686	0.180207	-4.17104
skeletal muscle thin filament assembly (GO:0030240)	-0.614821	0.0446022	-2.16146	0.0456618	0.180207	-4.17091
modulation of synaptic transmission (GO:0050804)	0.477367	0.0173327	2.1604	0.0457559	0.180456	-4.17272
Post-translational modification: synthesis of GPI-anchored proteins_Homo sapiens_R-HSA-163125	0.376872	-0.00269216	2.15922	0.0458612	0.180777	-4.17474
exocytic vesicle (GO:0070382)	0.329265	0.000584914	2.15817	0.045955	0.181051	-4.17653
FATZ binding (GO:0051373)	-0.742103	-0.0512656	-2.15587	0.0461603	0.18167	-4.18045
Glycosaminoglycan biosynthesis - chondroitin sulfate / dermatan sulfate_Homo sapiens_hsa00532	0.414582	-0.017025	2.15594	0.0461543	0.18167	-4.18033
Glycosylphosphatidylinositol(GPI)-anchor biosynthesis_Homo sapiens_hsa00563	0.336671	-0.0145617	2.15495	0.0462423	0.181898	-4.182
7-methylguanosine mRNA capping (GO:0006370)	0.428555	-0.0256237	2.15016	0.0466742	0.183213	-4.19016
Eukaryotic Transcription Initiation_Mus musculus_WP567	0.42398	-0.0205124	2.15058	0.0466363	0.183213	-4.18945
positive regulation of cardiac muscle hypertrophy (GO:0010613)	0.490304	-0.0183006	2.15032	0.0466596	0.183213	-4.18989
thiamine-containing compound metabolic process (GO:0042723)	-0.411566	-0.00600652	-2.15027	0.0466648	0.183213	-4.18999
RNA-dependent ATPase activity (GO:0008186)	0.466822	0.0280955	2.14855	0.0468202	0.183595	-4.19291
Signaling by TGF-beta Receptor Complex_Homo sapiens_R-HSA-170834	0.348571	-0.0104456	2.14877	0.0468	0.183595	-4.19253
establishment of endothelial intestinal barrier (GO:0090557)	0.560673	7.02e-05	2.14648	0.0470089	0.183979	-4.19643
negative regulation of gluconeogenesis (GO:0045721)	-0.376277	-0.0975345	-2.14678	0.0469808	0.183979	-4.19591
Phosphorylation of the APC/C_Homo sapiens_R-HSA-176412	0.424829	-0.0273626	2.14683	0.0469766	0.183979	-4.19583
The activation of arylsulfatases_Homo sapiens_R-HSA-1663150	0.464083	0.00382935	2.1464	0.047016	0.183979	-4.19657
cellular response to interferon-beta (GO:0035458)	0.360122	-0.024013	2.14607	0.0470459	0.184	-4.19712
post-translational protein modification (GO:0043687)	0.297197	-0.0135962	2.14399	0.0472363	0.184649	-4.20067
Activation of Kainate Receptors upon glutamate binding_Homo sapiens_R-HSA-451326	-0.309578	-0.0283724	-2.14323	0.0473052	0.184822	-4.20194
urate transport (GO:0015747)	0.512809	-0.0388326	2.1426	0.047363	0.184952	-4.20302
acrosomal membrane (GO:0002080)	-0.597179	-0.0466273	-2.14191	0.0474268	0.185021	-4.2042
Oocyte meiosis_Homo sapiens_hsa04114	0.301571	-0.0141632	2.1416	0.0474546	0.185021	-4.20471
positive regulation of protein complex assembly (GO:0031334)	0.366646	-0.00168719	2.1418	0.0474365	0.185021	-4.20437
Organic cation transport_Homo sapiens_R-HSA-549127	-0.454592	-0.0333374	-2.1389	0.0477037	0.185896	-4.2093
azurophil granule lumen (GO:0035578)	0.353817	0.0067195	2.13701	0.0478783	0.185998	-4.2125
cell redox homeostasis (GO:0045454)	0.321816	-0.00186494	2.13728	0.0478532	0.185998	-4.21204
complement receptor activity (GO:0004875)	-0.649421	-0.0620708	-2.13788	0.0477979	0.185998	-4.21103
hemidesmosome assembly (GO:0031581)	0.515449	-0.0321274	2.13714	0.0478664	0.185998	-4.21228
lateral plasma membrane (GO:0016328)	0.343778	0.000248609	2.13701	0.0478781	0.185998	-4.2125
Transport of nucleosides and free purine and pyrimidine bases across the plasma membrane_Homo sapiens_R-HSA-83936	-0.535616	-0.0452843	-2.13711	0.0478688	0.185998	-4.21233
Farnesoid X Receptor Pathway_Homo sapiens_WP2879	-0.372781	0.0131015	-2.13654	0.0479218	0.186071	-4.2133
somitogenesis (GO:0001756)	-0.585489	0.00234102	-2.13479	0.0480849	0.186608	-4.21627
Uptake and function of anthrax toxins_Homo sapiens_R-HSA-5210891	0.370964	0.0355322	2.13404	0.0481542	0.186781	-4.21754
internal protein amino acid acetylation (GO:0006475)	0.493786	0.011779	2.13299	0.0482522	0.186887	-4.21932
T cell differentiation in thymus (GO:0033077)	0.406095	-0.0657214	2.13327	0.0482266	0.186887	-4.21885
U7 snRNP (GO:0005683)	0.463127	-0.026569	2.13295	0.0482562	0.186887	-4.21939
positive regulation of T cell migration (GO:2000406)	0.45824	-0.0232901	2.12957	0.0485724	0.188007	-4.22511
protein K29-linked ubiquitination (GO:0035519)	0.437095	-0.0308278	2.12932	0.0485955	0.188007	-4.22553
cargo loading into vesicle (GO:0035459)	0.500011	0.0280275	2.12741	0.0487754	0.188607	-4.22876
chromatin silencing at rDNA (GO:0000183)	0.446083	0.00925111	2.12614	0.048895	0.188972	-4.23091
phosphorylation (GO:0016310)	0.327773	-0.00876424	2.12528	0.0489763	0.189189	-4.23236
cellular response to amino acid stimulus (GO:0071230)	0.341199	-0.0142385	2.124	0.0490975	0.18956	-4.23453
positive regulation of telomerase RNA localization to Cajal body (GO:1904874)	0.499811	0.00115859	2.12271	0.0492204	0.189937	-4.23671
regulation of defense response to virus by virus (GO:0050690)	0.412613	0.0184095	2.12217	0.0492712	0.189938	-4.23762
The role of Nef in HIV-1 replication and disease pathogenesis_Homo sapiens_R-HSA-164952	0.412613	0.0184095	2.12217	0.0492712	0.189938	-4.23762
Disease_Homo sapiens_R-HSA-1643685	0.288776	-0.00602377	2.12154	0.0493313	0.190072	-4.23868
West Nile Virus_Homo sapiens_h_WNVpathway	0.448979	-0.0156727	2.11998	0.0494806	0.19055	-4.24133
Neurotransmitter Release Cycle_Homo sapiens_R-HSA-112310	-0.32513	-0.00232746	-2.11797	0.0496723	0.190799	-4.24471
nucleosome assembly (GO:0006334)	0.366827	0.0265558	2.11902	0.0495723	0.190799	-4.24295
pericardium morphogenesis (GO:0003344)	-0.410972	-0.0297738	-2.11804	0.049666	0.190799	-4.2446
urea cycle (GO:0000050)	0.301984	0.0318638	2.11804	0.0496658	0.190799	-4.2446
Urea cycle_Homo sapiens_R-HSA-70635	0.301984	0.0318638	2.11804	0.0496658	0.190799	-4.2446
Formation of the Early Elongation Complex_Homo sapiens_R-HSA-113418	0.418956	-0.0150057	2.11612	0.0498502	0.190898	-4.24784
Formation of the HIV-1 Early Elongation Complex_Homo sapiens_R-HSA-167158	0.418956	-0.0150057	2.11612	0.0498502	0.190898	-4.24784
LBD domain binding (GO:0050693)	-0.515613	-0.0320008	-2.11666	0.0497979	0.190898	-4.24692
Mitotic Telophase/Cytokinesis_Homo sapiens_R-HSA-68884	0.441847	-0.0340836	2.11616	0.0498467	0.190898	-4.24778
protein tetramerization (GO:0051262)	0.318327	0.0157164	2.11701	0.049765	0.190898	-4.24634
Tryptophan metabolism_Homo sapiens_hsa00380	-0.365722	-0.016288	-2.11685	0.0497802	0.190898	-4.24661
exocyst (GO:0000145)	0.403225	0.00957792	2.1157	0.0498902	0.190926	-4.24854
PML body (GO:0016605)	0.350003	-0.0138739	2.11552	0.0499083	0.190926	-4.24886
ribosomal large subunit biogenesis (GO:0042273)	0.423338	-0.0116206	2.11523	0.0499354	0.190932	-4.24933
hair cycle (GO:0042633)	0.386761	0.0927254	2.11417	0.0500379	0.191227	-4.25113
nucleoside-triphosphate diphosphatase activity (GO:0047429)	0.467221	-0.0492053	2.11298	0.0501528	0.191569	-4.25313
nitric oxide mediated signal transduction (GO:0007263)	-0.350129	-0.0379438	-2.1124	0.0502091	0.191589	-4.25411
triglyceride catabolic process (GO:0019433)	-0.384806	-0.0250148	-2.11255	0.0501948	0.191589	-4.25386
cellular response to epinephrine stimulus (GO:0071872)	-0.509792	-0.0234915	-2.11105	0.0503397	0.19199	-4.25638
store-operated calcium entry (GO:0002115)	-0.53112	-0.0295051	-2.11065	0.0503788	0.192042	-4.25706
Calcitonin-like ligand receptors_Homo sapiens_R-HSA-419812	0.435605	0.05309	2.10838	0.0505989	0.192678	-4.26087
endoplasmic reticulum exit site (GO:0070971)	0.330042	-0.0156797	2.10636	0.0507967	0.192678	-4.26428
glucose transport (GO:0015758)	-0.319469	0.00494278	-2.10731	0.0507038	0.192678	-4.26268
high voltage-gated calcium channel activity (GO:0008331)	-0.414428	-0.0500727	-2.10687	0.0507471	0.192678	-4.26343
HIV Transcription Initiation_Homo sapiens_R-HSA-167161	0.406551	-0.0283679	2.10605	0.0508273	0.192678	-4.26481
Metabolism of porphyrins_Homo sapiens_R-HSA-189445	0.385664	-0.0308939	2.10795	0.0506409	0.192678	-4.2616
RNA Polymerase II HIV Promoter Escape_Homo sapiens_R-HSA-167162	0.406551	-0.0283679	2.10605	0.0508273	0.192678	-4.26481
RNA Polymerase II Promoter Escape_Homo sapiens_R-HSA-73776	0.406551	-0.0283679	2.10605	0.0508273	0.192678	-4.26481
RNA Polymerase II Transcription Initiation And Promoter Clearance_Homo sapiens_R-HSA-76042	0.406551	-0.0283679	2.10605	0.0508273	0.192678	-4.26481
RNA Polymerase II Transcription Initiation_Homo sapiens_R-HSA-75953	0.406551	-0.0283679	2.10605	0.0508273	0.192678	-4.26481
RNA Polymerase II Transcription Pre-Initiation And Promoter Opening_Homo sapiens_R-HSA-73779	0.406551	-0.0283679	2.10605	0.0508273	0.192678	-4.26481
Serotonin Neurotransmitter Release Cycle_Homo sapiens_R-HSA-181429	-0.388177	-0.0137532	-2.10573	0.0508581	0.192697	-4.26534
free ubiquitin chain polymerization (GO:0010994)	0.405732	0.0412784	2.10346	0.0510811	0.193444	-4.26916
phosphatidylinositol-5-phosphate binding (GO:0010314)	0.394537	0.00301907	2.10279	0.0511463	0.19355	-4.27027
RNA Polymerase I Transcription Initiation_Homo sapiens_R-HSA-73762	0.318574	-0.0175804	2.10265	0.0511603	0.19355	-4.27051
Defects in vitamin and cofactor metabolism_Homo sapiens_R-HSA-3296482	-0.374427	-0.0189227	-2.10063	0.05136	0.194208	-4.27392
Legionellosis_Homo sapiens_hsa05134	0.332142	-0.00617207	2.10002	0.05142	0.194336	-4.27493
cellular response to exogenous dsRNA (GO:0071360)	-0.419181	-0.0414062	-2.0989	0.0515312	0.194659	-4.27682
apical dendrite (GO:0097440)	0.578034	0.0315	2.09683	0.0517362	0.19526	-4.28029
positive regulation of cell division (GO:0051781)	-0.475904	0.017557	-2.09677	0.0517423	0.19526	-4.28039
hormone activity (GO:0005179)	0.305216	0.0076557	2.09647	0.0517721	0.195275	-4.28089
microtubule minus-end binding (GO:0051011)	0.464518	-0.0184461	2.0962	0.0517989	0.195278	-4.28134
positive regulation of histone H4 acetylation (GO:0090240)	0.610662	-0.00190534	2.09506	0.0519129	0.19561	-4.28326
folic acid transporter activity (GO:0008517)	0.466971	0.00518061	2.09467	0.0519515	0.195657	-4.28391
cleavage furrow formation (GO:0036089)	0.394054	-0.00117036	2.0944	0.0519782	0.19566	-4.28436
cholesterol biosynthetic process (GO:0006695)	0.40033	-0.00153561	2.09213	0.0522056	0.196025	-4.28817
inositol heptakisphosphate kinase activity (GO:0000829)	-0.447699	0.0198983	-2.09234	0.0521849	0.196025	-4.28782
inositol hexakisphosphate kinase activity (GO:0000828)	-0.447699	0.0198983	-2.09234	0.0521849	0.196025	-4.28782
inositol-1,3,4,5,6-pentakisphosphate kinase activity (GO:0000827)	-0.447699	0.0198983	-2.09234	0.0521849	0.196025	-4.28782
toll-like receptor 2 signaling pathway (GO:0034134)	0.390955	-0.0405242	2.09237	0.0521822	0.196025	-4.28778
intracellular protein transport (GO:0006886)	0.305965	-0.00216959	2.09068	0.0523513	0.196474	-4.2906
regulation of protein catabolic process (GO:0042176)	0.357255	-0.0163771	2.09002	0.0524182	0.196627	-4.29172
lymphocyte chemotaxis (GO:0048247)	0.429019	-0.0207359	2.08843	0.0525783	0.197129	-4.29438
Activation of the phototransduction cascade_Homo sapiens_R-HSA-2485179	-0.400435	-0.0348984	-2.08654	0.0527696	0.197256	-4.29754
Branched-chain amino acid catabolism_Homo sapiens_R-HSA-70895	-0.410817	-0.0394916	-2.0873	0.0526921	0.197256	-4.29626
intermediate filament (GO:0005882)	0.358956	-0.00864654	2.08663	0.0527602	0.197256	-4.29739
membrane raft assembly (GO:0001765)	0.534014	0.00480078	2.08717	0.0527051	0.197256	-4.29648
positive regulation of dendritic spine development (GO:0060999)	0.421519	-1.18e-05	2.08702	0.0527201	0.197256	-4.29673
sperm midpiece (GO:0097225)	-0.432431	-0.0525907	-2.08704	0.0527187	0.197256	-4.2967
immunoglobulin receptor binding (GO:0034987)	-0.419425	0.017784	-2.08566	0.052858	0.197489	-4.299
mTORC1-mediated signalling_Homo sapiens_R-HSA-166208	0.339316	-0.00372153	2.08469	0.0529573	0.197762	-4.30064
Activation of anterior HOX genes in hindbrain development during early embryogenesis_Homo sapiens_R-HSA-5617472	0.309161	-0.00134245	2.08357	0.0530702	0.197987	-4.3025
Activation of HOX genes during differentiation_Homo sapiens_R-HSA-5619507	0.309161	-0.00134245	2.08357	0.0530702	0.197987	-4.3025
activation of NF-kappaB-inducing kinase activity (GO:0007250)	0.38274	-0.00909221	2.08204	0.0532268	0.198374	-4.30507
Intra-Golgi traffic_Homo sapiens_R-HSA-6811438	0.314694	-0.00675263	2.08225	0.0532055	0.198374	-4.30471
ubiquitin-independent protein catabolic process via the multivesicular body sorting pathway (GO:0090611)	0.436538	-0.0256435	2.08058	0.0533757	0.19883	-4.3075
ATPase activity (GO:0016887)	0.307259	-0.000337601	2.08007	0.0534283	0.198879	-4.30836
negative regulation of protein complex assembly (GO:0031333)	-0.382291	-0.0347913	-2.07994	0.0534416	0.198879	-4.30857
cellular response to pH (GO:0071467)	-0.453096	-0.0472125	-2.07876	0.0535622	0.199229	-4.31054
NF-kB Signaling Pathway_Homo sapiens_h_nfkbPathway	0.325676	-0.00934468	2.07772	0.0536693	0.199529	-4.31228
TRAF6 mediated IRF7 activation in TLR7/8 or 9 signaling_Homo sapiens_R-HSA-975110	0.428669	-0.0154083	2.07685	0.053759	0.199764	-4.31373
Synthesis of 15-eicosatetraenoic acid derivatives_Homo sapiens_R-HSA-2142770	0.496194	-0.000234999	2.07486	0.0539646	0.200429	-4.31706
CXCR chemokine receptor binding (GO:0045236)	0.525529	-0.0330752	2.07293	0.054164	0.20107	-4.32027
protein-glutamine gamma-glutamyltransferase activity (GO:0003810)	0.408406	0.0246781	2.07015	0.0544533	0.201889	-4.32491
regulation of striated muscle contraction (GO:0006942)	-0.458564	-0.0314915	-2.07003	0.0544652	0.201889	-4.3251
regulation of the force of heart contraction (GO:0002026)	-0.448249	0.0112013	-2.07043	0.0544239	0.201889	-4.32444
GABA receptor binding (GO:0050811)	-0.367103	-0.0189041	-2.06809	0.0546677	0.20244	-4.32833
peptide cross-linking (GO:0018149)	0.422151	0.0129959	2.06826	0.0546502	0.20244	-4.32805
creatine metabolic process (GO:0006600)	-0.416391	-0.0303704	-2.06732	0.0547486	0.20264	-4.32962
ciliary transition fiber (GO:0097539)	-0.378667	0.010428	-2.06526	0.0549644	0.203338	-4.33304
glycerol transport (GO:0015793)	-0.446013	-0.0754281	-2.0635	0.0551499	0.203577	-4.33597
nucleosome positioning (GO:0016584)	0.490362	-0.0115233	2.06337	0.0551642	0.203577	-4.3362
SRP-dependent cotranslational protein targeting to membrane_Homo sapiens_R-HSA-1799339	0.515717	-0.0408013	2.06388	0.0551103	0.203577	-4.33535
striated muscle contraction (GO:0006941)	-0.479263	-0.0194358	-2.06391	0.0551073	0.203577	-4.3353
zymogen activation (GO:0031638)	0.356025	0.0882793	2.064	0.0550976	0.203577	-4.33515
Integrated Breast Cancer Pathway_Homo sapiens_WP1984	0.309596	-0.0123161	2.06287	0.0552168	0.203671	-4.33703
Benzo(a)pyrene metabolism_Homo sapiens_WP696	-0.473024	-0.0410488	-2.06122	0.0553905	0.204209	-4.33976
membrane depolarization during action potential (GO:0086010)	-0.371623	-0.0266396	-2.06097	0.055417	0.204209	-4.34017
negative regulation of intracellular estrogen receptor signaling pathway (GO:0033147)	0.477594	0.0240844	2.06007	0.0555129	0.204363	-4.34168
positive regulation of cytokinesis (GO:0032467)	0.346518	0.0226594	2.0602	0.0554986	0.204363	-4.34145
Pertussis_Homo sapiens_hsa05133	0.303134	0.00652624	2.05899	0.0556273	0.204683	-4.34347
leucine zipper domain binding (GO:0043522)	0.378041	0.028193	2.05839	0.0556916	0.20472	-4.34447
Purine metabolism_Homo sapiens_hsa00230	0.278629	-0.0132049	2.05839	0.0556907	0.20472	-4.34446
Histone modifications_Mus musculus_WP300	0.394057	0.00176596	2.05789	0.0557441	0.204813	-4.34529
protein acetylation (GO:0006473)	-0.39727	-0.0239631	-2.0575	0.0557856	0.204865	-4.34594
Adrenoceptors_Homo sapiens_R-HSA-390696	-0.37601	-0.01596	-2.05686	0.0558536	0.205015	-4.347
DNA-(apurinic or apyrimidinic site) lyase activity (GO:0003906)	0.362685	-0.00907702	2.05633	0.055911	0.205125	-4.34789
potassium ion import (GO:0010107)	-0.355801	-0.0288433	-2.05551	0.0559982	0.205345	-4.34925
calcium-dependent cysteine-type endopeptidase activity (GO:0004198)	0.388465	0.011347	2.05399	0.0561613	0.205571	-4.35177
complement activation, lectin pathway (GO:0001867)	-0.392468	-0.0926265	-2.05289	0.0562785	0.205571	-4.35358
G13 Signaling Pathway_Mus musculus_WP298	0.311792	-0.0304983	2.05291	0.0562767	0.205571	-4.35356
gap junction assembly (GO:0016264)	0.399604	-0.0204136	2.05419	0.0561399	0.205571	-4.35144
negative regulation of myoblast differentiation (GO:0045662)	-0.469676	-0.0114621	-2.05442	0.0561151	0.205571	-4.35106
Pyrimidine metabolism_Homo sapiens_R-HSA-73848	0.321922	-0.0332313	2.05385	0.0561759	0.205571	-4.352
RNA Polymerase I Promoter Escape_Homo sapiens_R-HSA-73772	0.381916	-0.0169831	2.05334	0.0562306	0.205571	-4.35284
transcription elongation from RNA polymerase I promoter (GO:0006362)	0.381982	-0.0205891	2.05347	0.0562163	0.205571	-4.35262
GABA synthesis, release, reuptake and degradation_Homo sapiens_R-HSA-888590	-0.387306	-0.0254148	-2.0515	0.0564283	0.205918	-4.35589
proteasome-mediated ubiquitin-dependent protein catabolic process (GO:0043161)	0.30134	-0.0127807	2.05171	0.0564055	0.205918	-4.35554
FHF complex (GO:0070695)	0.514034	-0.0248419	2.05066	0.0565188	0.206048	-4.35729
TCA Cycle Nutrient Utilization and Invasiveness of Ovarian Cancer_Homo sapiens_WP2868	0.506776	-0.0165163	2.05085	0.0564987	0.206048	-4.35698
neuroblast proliferation (GO:0007405)	0.388047	0.00528167	2.04839	0.0567635	0.20684	-4.36104
nuclear origin of replication recognition complex (GO:0005664)	0.383439	-0.0316391	2.04779	0.0568291	0.206979	-4.36204
long-term synaptic potentiation (GO:0060291)	-0.352529	0.00609329	-2.04698	0.0569173	0.2072	-4.36339
voltage-gated sodium channel activity involved in cardiac muscle cell action potential (GO:0086006)	-0.449044	-0.00480249	-2.04578	0.0570472	0.207572	-4.36537
HIV-1 Nef: negative effector of Fas and TNF_Homo sapiens_h_HivnefPathway	0.316616	0.000668527	2.04454	0.0571818	0.207926	-4.36741
Negative feedback regulation of MAPK pathway_Homo sapiens_R-HSA-5674499	0.427435	0.0300689	2.04438	0.0571996	0.207926	-4.36769
folic acid transport (GO:0015884)	0.45398	-0.00625993	2.04391	0.0572509	0.208012	-4.36846
Hypoxia-Inducible Factor in the Cardiovascular System_Homo sapiens_h_hifPathway	0.418471	0.0283785	2.04234	0.0574225	0.20819	-4.37106
mitotic nuclear envelope reassembly (GO:0007084)	0.365522	-0.0230579	2.04219	0.0574383	0.20819	-4.3713
Neuroregulin receptor degredation protein-1 Controls ErbB3 receptor recycling_Homo sapiens_h_ErbB3Pathway	-0.309221	-0.0232768	-2.04266	0.0573873	0.20819	-4.37053
regulation of dopamine uptake involved in synaptic transmission (GO:0051584)	0.433002	0.0321232	2.04298	0.0573521	0.20819	-4.37
transporter activity (GO:0005215)	0.277423	-0.0174364	2.04225	0.0574317	0.20819	-4.3712
positive regulation of phagocytosis (GO:0050766)	0.418172	-0.0106113	2.04078	0.0575935	0.208652	-4.37364
Reversal of alkylation damage by DNA dioxygenases_Homo sapiens_R-HSA-73943	0.400529	0.000352474	2.04008	0.0576696	0.208827	-4.37479
elastic fiber assembly (GO:0048251)	-0.531264	-0.0327501	-2.03692	0.0580176	0.209335	-4.38001
exogenous drug catabolic process (GO:0042738)	-0.509401	-0.0556463	-2.03621	0.0580958	0.209335	-4.38118
filamentous actin (GO:0031941)	0.300851	-0.00935371	2.03782	0.0579182	0.209335	-4.37852
Formation of HIV elongation complex in the absence of HIV Tat_Homo sapiens_R-HSA-167152	0.374358	-0.0222522	2.03632	0.0580844	0.209335	-4.38101
Formation of RNA Pol II elongation complex_Homo sapiens_R-HSA-112382	0.374358	-0.0222522	2.03632	0.0580844	0.209335	-4.38101
I-kappaB kinase/NF-kappaB signaling (GO:0007249)	0.312256	-0.0009684	2.03688	0.0580224	0.209335	-4.38008
negative regulation of tumor necrosis factor-mediated signaling pathway (GO:0010804)	0.32285	-0.0393958	2.03603	0.0581161	0.209335	-4.38148
positive regulation of lipid storage (GO:0010884)	-0.364199	-0.0273134	-2.03707	0.0580014	0.209335	-4.37977
positive regulation of T-helper 2 cell cytokine production (GO:2000553)	-0.46176	-0.0489099	-2.03743	0.0579612	0.209335	-4.37916
post-Golgi vesicle-mediated transport (GO:0006892)	0.400473	-0.0115258	2.03852	0.0578415	0.209335	-4.37737
RNA Polymerase II Transcription Elongation_Homo sapiens_R-HSA-75955	0.374358	-0.0222522	2.03632	0.0580844	0.209335	-4.38101
SAGA-type complex (GO:0070461)	0.553202	-0.0038168	2.0357	0.0581527	0.209366	-4.38203
endoplasmic reticulum tubular network organization (GO:0071786)	0.500082	-0.015903	2.03429	0.0583085	0.209827	-4.38435
Class I MHC mediated antigen processing & presentation_Homo sapiens_R-HSA-983169	0.277779	-0.0205312	2.03235	0.0585247	0.210048	-4.38756
epinephrine binding (GO:0051379)	-0.406286	0.00461002	-2.03173	0.0585933	0.210048	-4.38857
filopodium (GO:0030175)	0.356063	-0.0202869	2.03337	0.0584114	0.210048	-4.38588
positive regulation of insulin secretion involved in cellular response to glucose stimulus (GO:0035774)	-0.403838	-0.0612797	-2.0318	0.0585861	0.210048	-4.38846
Pyrimidine catabolism_Homo sapiens_R-HSA-73621	-0.343941	-0.0455193	-2.03276	0.0584788	0.210048	-4.38688
pyrimidine nucleoside catabolic process (GO:0046135)	-0.343941	-0.0455193	-2.03276	0.0584788	0.210048	-4.38688
Role of PI3K subunit p85 in regulation of Actin Organization and Cell Migration_Homo sapiens_h_cdc42racPathway	0.382833	0.0259591	2.03197	0.0585665	0.210048	-4.38817
Synthesis of PIPs at the late endosome membrane_Homo sapiens_R-HSA-1660517	0.440557	0.00815075	2.03177	0.0585887	0.210048	-4.3885
mRNA splice site selection (GO:0006376)	0.505872	-0.0530453	2.02946	0.0588467	0.210855	-4.39231
collagen metabolic process (GO:0032963)	0.465887	0.0160441	2.02868	0.0589339	0.21103	-4.3936
middle ear morphogenesis (GO:0042474)	0.513743	-0.0443081	2.02827	0.0589794	0.21103	-4.39427
Release of Hh-Np from the secreting cell_Homo sapiens_R-HSA-5362798	-0.353331	-0.00288297	-2.02848	0.0589561	0.21103	-4.39392
manganese ion binding (GO:0030145)	0.312518	0.012891	2.02697	0.0591257	0.211453	-4.39641
Calnexin/calreticulin cycle_Homo sapiens_R-HSA-901042	0.452909	-0.0309707	2.02672	0.0591543	0.211454	-4.39683
cellular zinc ion homeostasis (GO:0006882)	0.321295	-0.00476506	2.02641	0.0591884	0.211475	-4.39733
3',5'-cyclic-GMP phosphodiesterase activity (GO:0047555)	-0.320132	-0.0689337	-2.02431	0.0594252	0.21212	-4.40079
N-acetyltransferase activity (GO:0008080)	0.401462	0.0256144	2.02446	0.0594079	0.21212	-4.40054
Selenoamino acid metabolism_Homo sapiens_R-HSA-2408522	0.452795	-0.0320471	2.02387	0.0594745	0.212195	-4.40151
Activation of Csk by cAMP-dependent Protein Kinase Inhibits Signaling through the T Cell Receptor_Homo sapiens_h_CSKPathway	-0.325361	-0.024682	-2.02298	0.0595751	0.212353	-4.40297
positive regulation of alpha-beta T cell differentiation (GO:0046638)	0.393526	-0.0378962	2.02317	0.0595542	0.212353	-4.40267
ligand-dependent nuclear receptor binding (GO:0016922)	-0.475713	-0.0292924	-2.02251	0.0596284	0.212442	-4.40375
cytosolic small ribosomal subunit (GO:0022627)	0.505324	-0.040385	2.01873	0.0600577	0.213826	-4.40996
Nucleotide-like (purinergic) receptors_Homo sapiens_R-HSA-418038	0.399763	0.0174102	2.01859	0.0600736	0.213826	-4.41019
potassium channel complex (GO:0034705)	-0.462485	0.001342	-2.01796	0.060146	0.213982	-4.41123
adenylate cyclase activity (GO:0004016)	-0.452243	0.0199226	-2.01733	0.0602171	0.214134	-4.41225
positive regulation of osteoclast differentiation (GO:0045672)	0.435563	-0.0400105	2.01602	0.0603669	0.214565	-4.4144
telomere maintenance via telomere lengthening (GO:0010833)	0.355292	-0.0126701	2.01564	0.0604104	0.214618	-4.41503
Toxicity of botulinum toxin type D (BoNT/D)_Homo sapiens_R-HSA-5250955	-0.541319	-0.0166345	-2.01509	0.0604741	0.214642	-4.41594
Toxicity of botulinum toxin type F (BoNT/F)_Homo sapiens_R-HSA-5250981	-0.541319	-0.0166345	-2.01509	0.0604741	0.214642	-4.41594
regulation of stress fiber assembly (GO:0051492)	0.425417	-0.011371	2.01394	0.0606057	0.215007	-4.41782
heme transporter activity (GO:0015232)	0.491757	-0.00131571	2.01257	0.0607626	0.215462	-4.42006
potassium channel activity (GO:0005267)	-0.29646	-0.024811	-2.0122	0.0608056	0.215513	-4.42067
nucleoside transmembrane transporter activity (GO:0005337)	-0.533387	-0.0303537	-2.01115	0.0609263	0.215775	-4.42238
regulation of mast cell degranulation (GO:0043304)	0.416333	-0.0248959	2.01106	0.0609368	0.215775	-4.42253
voltage-gated sodium channel complex (GO:0001518)	-0.433289	0.000924589	-2.01031	0.0610233	0.215979	-4.42376
negative regulation of plasminogen activation (GO:0010757)	0.482519	0.0220605	2.00842	0.0612426	0.216653	-4.42686
metanephric mesenchymal cell differentiation (GO:0072162)	-0.454458	0.00346893	-2.0076	0.0613371	0.216886	-4.4282
cellular response to ionizing radiation (GO:0071479)	0.342954	-0.0165459	2.00634	0.061484	0.217201	-4.43026
negative regulation of endoplasmic reticulum calcium ion concentration (GO:0032471)	0.408156	0.0465742	2.0065	0.0614653	0.217201	-4.43
neuron cellular homeostasis (GO:0070050)	-0.411733	-0.0257202	-2.00584	0.0615419	0.217304	-4.43108
Axonal growth inhibition (RHOA activation)_Homo sapiens_R-HSA-193634	0.438355	0.0142708	2.00432	0.0617196	0.217663	-4.43357
Cholinergic synapse_Homo sapiens_hsa04725	-0.292019	-0.01838	-2.00431	0.0617212	0.217663	-4.43359
Metabotropic glutamate receptor group III pathway_Homo sapiens_P00039	-0.298263	-0.0367067	-2.00423	0.0617305	0.217663	-4.43372
NEDD8-specific protease activity (GO:0019784)	0.331607	0.00578497	2.00338	0.0618296	0.217808	-4.43511
response to nutrient (GO:0007584)	-0.304418	-0.031149	-2.00345	0.0618213	0.217808	-4.43499
Acetylcholine Neurotransmitter Release Cycle_Homo sapiens_R-HSA-264642	-0.405646	-0.0181235	-2.00171	0.0620246	0.218258	-4.43783
Attenuation of GPCR Signaling_Homo sapiens_h_agpcrPathway	-0.376463	0.00871072	-2.00182	0.0620126	0.218258	-4.43766
glucuronosyltransferase activity (GO:0015020)	0.420078	0.0416036	2.00154	0.0620445	0.218258	-4.43811
apoptotic signaling pathway (GO:0097190)	0.312431	0.00234296	2.00046	0.0621719	0.218604	-4.43988
enteric nervous system development (GO:0048484)	-0.473496	-0.0409594	-1.99962	0.0622709	0.218646	-4.44125
lymphatic endothelial cell differentiation (GO:0060836)	-0.538485	0.0131195	-2.00005	0.0622195	0.218646	-4.44054
ruffle (GO:0001726)	0.354586	-0.0118194	1.99978	0.0622517	0.218646	-4.44099
virus receptor activity (GO:0001618)	-0.335185	-0.0206102	-1.99905	0.0623374	0.218777	-4.44218
trigeminal nerve development (GO:0021559)	-0.52422	-0.074392	-1.99853	0.0623988	0.21889	-4.44303
mitogen-activated protein kinase binding (GO:0051019)	0.417373	0.00417225	1.99803	0.0624578	0.218995	-4.44384
Golgi to plasma membrane protein transport (GO:0043001)	-0.34016	-0.00444894	-1.99746	0.0625248	0.219128	-4.44477
negative regulation of kinase activity (GO:0033673)	-0.424139	0.0337175	-1.9968	0.0626027	0.219197	-4.44584
protein kinase A signaling (GO:0010737)	-0.31968	-0.0578745	-1.99688	0.0625938	0.219197	-4.44572
queuine tRNA-ribosyltransferase activity (GO:0008479)	0.459424	-0.0264619	1.9961	0.0626862	0.219285	-4.44699
queuosine biosynthetic process (GO:0008616)	0.459424	-0.0264619	1.9961	0.0626862	0.219285	-4.44699
mitochondrial nucleoid (GO:0042645)	0.392369	-0.00713394	1.9956	0.0627455	0.21939	-4.44781
positive regulation of activated T cell proliferation (GO:0042104)	0.318804	-0.00122748	1.99489	0.06283	0.219584	-4.44897
negative regulation of serine-type endopeptidase activity (GO:1900004)	-0.617024	0.0460048	-1.9931	0.0630419	0.220222	-4.45188
Syndecan interactions_Homo sapiens_R-HSA-3000170	0.418285	0.00775882	1.99194	0.0631799	0.220602	-4.45377
keratan sulfate catabolic process (GO:0042340)	-0.532828	-0.0235624	-1.99067	0.063332	0.22103	-4.45584
Beta1 adrenergic receptor signaling pathway_Homo sapiens_P04377	-0.310429	-0.0439324	-1.98867	0.0635715	0.221763	-4.4591
RNA Polymerase II Pre-transcription Events_Homo sapiens_R-HSA-674695	0.369991	-0.0259583	1.98727	0.0637395	0.222246	-4.46138
Activation of the mRNA upon binding of the cap-binding complex and eIFs, and subsequent binding to 43S_Homo sapiens_R-HSA-72662	0.436719	-0.0449349	1.98677	0.0637999	0.222353	-4.46219
rhodopsin mediated signaling pathway (GO:0016056)	-0.353624	-0.00146028	-1.98602	0.0638899	0.222564	-4.46341
embryonic placenta development (GO:0001892)	0.456587	-0.00222019	1.98528	0.0639787	0.22277	-4.46461
Insulin secretion_Homo sapiens_hsa04911	-0.311887	-0.0232185	-1.98473	0.0640457	0.2229	-4.46551
peroxidase activity (GO:0004601)	0.358788	0.00289052	1.98419	0.064111	0.223025	-4.46639
cellular lipid metabolic process (GO:0044255)	-0.38126	-0.0182911	-1.98378	0.0641602	0.223093	-4.46705
FGFR2 mutant receptor activation_Homo sapiens_R-HSA-1839126	0.329347	0.00812211	1.9834	0.0642066	0.22315	-4.46767
actin filament network formation (GO:0051639)	0.486247	-0.00695232	1.98293	0.0642633	0.223245	-4.46844
cellular senescence (GO:0090398)	0.351087	-0.00575793	1.98244	0.0643226	0.223343	-4.46923
phospholipid biosynthetic process (GO:0008654)	-0.344261	0.0103148	-1.9822	0.064351	0.223343	-4.46961
insulin secretion (GO:0030073)	0.340139	-0.0101884	1.98074	0.064529	0.223857	-4.47199
cellular response to interleukin-1 (GO:0071347)	0.37013	0.0135424	1.97845	0.064808	0.224514	-4.47571
Pyrimidine Metabolism_Homo sapiens_P02771	-0.32894	-0.0179493	-1.97856	0.064794	0.224514	-4.47553
Roundabout signaling pathway (GO:0035385)	0.556112	-0.00706037	1.97856	0.0647943	0.224514	-4.47553
Progesterone-mediated oocyte maturation_Homo sapiens_hsa04914	0.269732	-0.0167713	1.97808	0.064853	0.224567	-4.47631
SLBP Dependent Processing of Replication-Dependent Histone Pre-mRNAs_Homo sapiens_R-HSA-77588	0.455921	-0.0338425	1.97706	0.0649772	0.224893	-4.47796
signal complex assembly (GO:0007172)	-0.467592	-0.00360332	-1.97658	0.065036	0.224994	-4.47874
brown fat cell differentiation (GO:0050873)	-0.417995	-0.0381626	-1.97499	0.0652305	0.225381	-4.48131
citrate metabolic process (GO:0006101)	-0.491857	-0.00540611	-1.97533	0.0651898	0.225381	-4.48077
retinoic acid receptor binding (GO:0042974)	0.507402	-0.0299531	1.97493	0.0652378	0.225381	-4.48141
RNA Pol II CTD phosphorylation and interaction with CE_Homo sapiens_R-HSA-167160	0.389936	-0.0304824	1.97424	0.0653233	0.225469	-4.48254
RNA Pol II CTD phosphorylation and interaction with CE_Homo sapiens_R-HSA-77075	0.389936	-0.0304824	1.97424	0.0653233	0.225469	-4.48254
Erythrocytes take up oxygen and release carbon dioxide_Homo sapiens_R-HSA-1247673	-0.445478	0.0754161	-1.97372	0.0653872	0.225586	-4.48338
metalloexopeptidase activity (GO:0008235)	0.31168	-0.0102296	1.97333	0.0654355	0.225649	-4.48401
3'-phosphoadenosine 5'-phosphosulfate metabolic process (GO:0050427)	-0.330128	-0.016062	-1.97251	0.0655356	0.225787	-4.48533
nuclear-transcribed mRNA catabolic process, nonsense-mediated decay (GO:0000184)	0.436985	-0.0211781	1.97269	0.0655135	0.225787	-4.48504
filopodium tip (GO:0032433)	0.409313	0.0134207	1.97149	0.0656618	0.226118	-4.48699
outer dynein arm assembly (GO:0036158)	-0.354736	-0.0142201	-1.97056	0.0657766	0.22641	-4.48849
ApoE and miR-146 in inflammation and atherosclerosis_Mus musculus_WP3592	0.45539	0.0166857	1.96824	0.0660642	0.227195	-4.49225
TNF signaling pathway_Homo sapiens_hsa04668	0.317061	-0.0147087	1.96823	0.0660651	0.227195	-4.49226
N-Glycan antennae elongation_Homo sapiens_R-HSA-975577	0.359696	-0.0105621	1.96641	0.0662919	0.227767	-4.49521
positive regulation of dendritic cell differentiation (GO:2001200)	0.443358	-0.00686518	1.96646	0.066285	0.227767	-4.49512
cytochrome-b5 reductase activity, acting on NAD(P)H (GO:0004128)	0.427193	-0.00368653	1.96509	0.0664563	0.228011	-4.49734
IL-6 signaling pathway_Homo sapiens_WP364	0.375795	-0.0282285	1.96462	0.0665145	0.228011	-4.49809
leukocyte cell-cell adhesion (GO:0007159)	0.397129	0.0128152	1.96485	0.0664867	0.228011	-4.49773
Miscellaneous transport and binding events_Homo sapiens_R-HSA-5223345	-0.338389	-0.0250602	-1.9652	0.0664421	0.228011	-4.49716
Transcription of the HIV genome_Homo sapiens_R-HSA-167172	0.364176	-0.0277029	1.9651	0.0664553	0.228011	-4.49733
inositol pyrophosphates biosynthesis_Homo sapiens_PWY-6369	-0.35803	0.0316239	-1.96395	0.0665984	0.228194	-4.49918
Fatty acid elongation_Homo sapiens_hsa00062	-0.3532	-0.0246861	-1.96281	0.0667408	0.228474	-4.50101
negative regulation of hydrogen peroxide-induced cell death (GO:1903206)	0.324432	-0.0190587	1.96283	0.0667391	0.228474	-4.50099
Signaling by Rho GTPases_Homo sapiens_R-HSA-194315	0.315384	-0.0077337	1.96252	0.0667772	0.228495	-4.50148
Translation initiation complex formation_Homo sapiens_R-HSA-72649	0.431554	-0.0443743	1.96196	0.0668484	0.228634	-4.5024
thyroid gland development (GO:0030878)	-0.411652	-0.0137757	-1.95999	0.0670959	0.229376	-4.50558
dystrophin-associated glycoprotein complex (GO:0016010)	-0.390926	-0.000930661	-1.95918	0.0671971	0.229618	-4.50687
Activation of G protein gated Potassium channels_Homo sapiens_R-HSA-1296041	-0.308845	0.00307741	-1.95777	0.0673758	0.229722	-4.50916
G protein gated Potassium channels_Homo sapiens_R-HSA-1296059	-0.308845	0.00307741	-1.95777	0.0673758	0.229722	-4.50916
Inhibition of voltage gated Ca2+ channels via Gbeta/gamma subunits_Homo sapiens_R-HSA-997272	-0.308845	0.00307741	-1.95777	0.0673758	0.229722	-4.50916
Meiotic synapsis_Homo sapiens_R-HSA-1221632	0.311901	-0.00608206	1.95773	0.0673803	0.229722	-4.50921
potassium channel regulator activity (GO:0015459)	-0.310506	-0.0382942	-1.95843	0.0672925	0.229722	-4.50809
Regulation of insulin secretion_Homo sapiens_R-HSA-422356	-0.279318	-0.032712	-1.95711	0.067459	0.229886	-4.51022
positive regulation of cardiac muscle contraction (GO:0060452)	-0.448955	-0.0533077	-1.95681	0.0674966	0.22991	-4.5107
aldo-keto reductase (NADP) activity (GO:0004033)	-0.433471	-0.0267608	-1.95603	0.067596	0.230041	-4.51196
gonad development (GO:0008406)	-0.391217	-0.028548	-1.95626	0.0675669	0.230041	-4.51159
GTPase inhibitor activity (GO:0005095)	0.338722	0.0215753	1.95543	0.0676711	0.230192	-4.51292
1D-myo-inositol hexakisphosphate biosynthesis II (mammalian)_Homo sapiens_PWY-6362	-0.395846	-0.00139252	-1.95462	0.0677747	0.23035	-4.51423
regulation of cellular response to heat (GO:1900034)	0.316108	-0.0123049	1.95459	0.067779	0.23035	-4.51428
dephosphorylation (GO:0016311)	-0.27743	-0.0218834	-1.95322	0.0679529	0.230548	-4.51649
Regulation of beta-cell development_Homo sapiens_R-HSA-186712	-0.336128	-0.0406523	-1.95316	0.0679597	0.230548	-4.51657
RNA Polymerase III Transcription Initiation From Type 3 Promoter_Homo sapiens_R-HSA-76071	0.322577	-0.0155445	1.95335	0.067936	0.230548	-4.51627
specific granule (GO:0042581)	0.414233	-0.0204947	1.95379	0.0678799	0.230548	-4.51556
Phase 1 - Functionalization of compounds_Homo sapiens_R-HSA-211945	-0.310671	-0.0190029	-1.95177	0.068137	0.230837	-4.51881
Synthesis of Ketone Bodies_Homo sapiens_R-HSA-77111	-0.394453	0.00278128	-1.95187	0.0681243	0.230837	-4.51865
TBP-class protein binding (GO:0017025)	0.348335	-0.0234988	1.95183	0.0681302	0.230837	-4.51873
Actions of Nitric Oxide in the Heart_Homo sapiens_h_no1Pathway	-0.35337	-0.028959	-1.95118	0.0682127	0.230989	-4.51976
ER Quality Control Compartment (ERQC)_Homo sapiens_R-HSA-901032	0.393403	-0.0228515	1.95082	0.0682585	0.231041	-4.52034
regulation of release of sequestered calcium ion into cytosol by sarcoplasmic reticulum (GO:0010880)	-0.472588	-0.0329421	-1.94953	0.0684245	0.231498	-4.52243
phospholipid efflux (GO:0033700)	-0.454812	-0.0661095	-1.94904	0.0684863	0.231499	-4.5232
protein desumoylation (GO:0016926)	0.457751	-0.029571	1.94925	0.0684601	0.231499	-4.52288
positive regulation of protein export from nucleus (GO:0046827)	0.331203	-0.00227743	1.94811	0.0686056	0.231798	-4.5247
activation of Janus kinase activity (GO:0042976)	-0.492277	-0.0771215	-1.94749	0.0686851	0.231963	-4.52569
MHC class II protein complex (GO:0042613)	-0.529351	-0.0259042	-1.94676	0.0687796	0.232073	-4.52687
valine degradation_Homo sapiens_VALDEG-PWY	-0.472152	-0.0412506	-1.94676	0.0687795	0.232073	-4.52687
Insulin/IGF pathway-protein kinase B signaling cascade_Homo sapiens_P00033	-0.375306	0.0142587	-1.94504	0.0690019	0.232719	-4.52964
Negative regulators of RIG-I/MDA5 signaling_Homo sapiens_R-HSA-936440	-0.29599	-0.0380536	-1.94404	0.0691307	0.233049	-4.53124
p53 signaling pathway_Homo sapiens_hsa04115	0.299352	-0.0121634	1.94318	0.069242	0.233319	-4.53262
extrinsic component of endoplasmic reticulum membrane (GO:0042406)	0.45306	0.0485762	1.94264	0.0693113	0.233448	-4.53348
NLRP3 inflammasome complex (GO:0072559)	0.44558	-0.0826243	1.94212	0.0693793	0.233573	-4.53432
amyloid-beta binding (GO:0001540)	-0.355668	-0.0215229	-1.9414	0.0694725	0.233782	-4.53548
Morphine addiction_Homo sapiens_hsa05032	-0.273014	-0.0181855	-1.94075	0.0695574	0.233963	-4.53652
Metabolic disorders of biological oxidation enzymes_Homo sapiens_R-HSA-5579029	0.480375	-0.0142972	1.93942	0.0697301	0.234439	-4.53865
Synthesis and interconversion of nucleotide di- and triphosphates_Homo sapiens_R-HSA-499943	0.361197	-0.0286977	1.93915	0.0697653	0.234453	-4.53908
actomyosin structure organization (GO:0031032)	-0.411672	-0.0361621	-1.93869	0.0698251	0.234549	-4.53982
Gamma carboxylation, hypusine formation and arylsulfatase activation_Homo sapiens_R-HSA-163841	0.300331	0.0052073	1.93824	0.0698845	0.234643	-4.54055
Aryl Hydrocarbon Receptor_Homo sapiens_WP2586	0.309845	0.00531358	1.93752	0.0699781	0.234681	-4.5417
endosome organization (GO:0007032)	0.291963	-0.00733909	1.93789	0.0699302	0.234681	-4.54111
regulation of establishment of endothelial barrier (GO:1903140)	0.4694	-0.0172614	1.93744	0.0699892	0.234681	-4.54183
Wnt signaling pathway, calcium modulating pathway (GO:0007223)	-0.351624	-0.00393186	-1.93647	0.0701159	0.235001	-4.54338
regulation of extrinsic apoptotic signaling pathway via death domain receptors (GO:1902041)	0.407847	0.017341	1.93582	0.0702013	0.235182	-4.54443
regulation of smooth muscle cell proliferation (GO:0048660)	0.353845	0.0397546	1.93521	0.0702803	0.235342	-4.54539
positive regulation of dendritic spine morphogenesis (GO:0061003)	0.341385	-0.0233759	1.93344	0.0705139	0.236019	-4.54824
nerve development (GO:0021675)	0.559271	-0.0690946	1.93204	0.0706976	0.236424	-4.55046
store-operated calcium channel activity (GO:0015279)	-0.421549	-0.0308838	-1.93212	0.0706874	0.236424	-4.55034
regulation of translation (GO:0006417)	0.312181	-0.00539847	1.93174	0.0707379	0.236453	-4.55095
retinoid binding (GO:0005501)	-0.504641	-0.0296516	-1.93115	0.0708161	0.236609	-4.5519
Interleukin-7 signaling_Homo sapiens_R-HSA-1266695	-0.464599	0.0130153	-1.93045	0.0709075	0.23681	-4.55301
regulation of potassium ion transport (GO:0043266)	-0.436739	-0.0710543	-1.92942	0.0710445	0.237162	-4.55466
atrioventricular canal development (GO:0036302)	0.39917	-0.0526946	1.92912	0.0710841	0.237189	-4.55514
regulation of cell communication by electrical coupling (GO:0010649)	-0.554833	-0.0207671	-1.92839	0.0711803	0.237404	-4.5563
cAMP-mediated signaling (GO:0019933)	-0.354781	-0.0271333	-1.92727	0.0713303	0.237799	-4.5581
maturation of 5.8S rRNA (GO:0000460)	0.355854	-0.0441593	1.92659	0.0714198	0.237887	-4.55917
positive regulation of protein ubiquitination (GO:0031398)	0.289569	-0.0195088	1.92665	0.0714117	0.237887	-4.55907
Transcription Regulation by Methyltransferase of CARM1_Homo sapiens_h_carm1Pathway	-0.421422	-0.0101854	-1.92622	0.0714692	0.237946	-4.55976
glomerulus development (GO:0032835)	-0.478017	-0.000260944	-1.92566	0.0715447	0.238008	-4.56067
positive regulation of vasculogenesis (GO:2001214)	-0.373275	-0.00257935	-1.92547	0.0715693	0.238008	-4.56096
regulation of receptor activity (GO:0010469)	0.413253	0.00161833	1.92537	0.0715827	0.238008	-4.56112
alpha-N-acetylgalactosaminide alpha-2,6-sialyltransferase activity (GO:0001665)	-0.499691	0.023916	-1.92413	0.0717488	0.238455	-4.56311
cyclin-dependent protein kinase activating kinase holoenzyme complex (GO:0019907)	0.354154	0.00728202	1.92282	0.0719232	0.238823	-4.56519
negative regulation of necroptotic process (GO:0060546)	0.338632	-0.0152906	1.92303	0.0718953	0.238823	-4.56485
Ribosomal scanning and start codon recognition_Homo sapiens_R-HSA-72702	0.424469	-0.0444502	1.92193	0.0720429	0.239115	-4.56661
histone H3-K9 demethylation (GO:0033169)	-0.449138	-0.0103387	-1.92104	0.0721619	0.239404	-4.56802
cysteine-type endopeptidase activity involved in apoptotic process (GO:0097153)	0.454084	-0.0585884	1.92039	0.0722499	0.239591	-4.56906
regulation of protein complex assembly (GO:0043254)	0.36443	0.0441856	1.91963	0.0723523	0.239824	-4.57028
helicase activity (GO:0004386)	0.33079	-0.00266285	1.91822	0.0725423	0.240348	-4.57252
dolichyl-phosphate-mannose-protein mannosyltransferase activity (GO:0004169)	0.571206	0.0434899	1.91627	0.0728054	0.241008	-4.57562
mitogen-activated protein kinase kinase binding (GO:0031434)	0.410526	0.0160413	1.91649	0.0727758	0.241008	-4.57527
methionine salvage cycle III_Homo sapiens_PWY-7527	0.375439	-0.0127537	1.91599	0.0728439	0.241029	-4.57607
establishment of epithelial cell polarity (GO:0090162)	-0.509782	-0.0125798	-1.91502	0.0729753	0.241252	-4.57761
nucleotide binding (GO:0000166)	0.297292	-0.0132626	1.91523	0.0729469	0.241252	-4.57728
Beta-catenin independent WNT signaling_Homo sapiens_R-HSA-3858494	0.253213	-0.0121954	1.91459	0.0730337	0.241339	-4.57829
interleukin-6-mediated signaling pathway (GO:0070102)	0.529786	-0.0122107	1.91314	0.0732314	0.241885	-4.58061
protein oligomerization (GO:0051259)	0.293546	-0.0107809	1.9119	0.0734003	0.242337	-4.58258
Ligand-gated ion channel transport_Homo sapiens_R-HSA-975298	-0.319222	-0.0415893	-1.91112	0.0735069	0.242582	-4.58382
chondroitin sulfate catabolic process (GO:0030207)	-0.392737	-0.0182206	-1.90841	0.0738781	0.243643	-4.58812
npBAF complex (GO:0071564)	0.442294	0.0192274	1.90806	0.0739254	0.243643	-4.58867
Retrograde transport at the Trans-Golgi-Network_Homo sapiens_R-HSA-6811440	0.288442	-0.0221972	1.90828	0.0738949	0.243643	-4.58832
fatty acid elongation, saturated fatty acid (GO:0019367)	-0.35933	0.00289734	-1.90739	0.0740179	0.243734	-4.58974
regulation of ventricular cardiac muscle cell membrane repolarization (GO:0060307)	-0.404835	-0.0309581	-1.9076	0.0739886	0.243734	-4.5894
Overview of nanoparticle effects_Homo sapiens_WP3287	0.362653	-0.0128049	1.90697	0.0740754	0.243817	-4.5904
chemokine receptor activity (GO:0004950)	-0.331118	-0.0307786	-1.90635	0.0741614	0.243993	-4.59139
acetylgalactosaminyltransferase activity (GO:0008376)	0.387441	-0.0501372	1.90573	0.0742467	0.244167	-4.59237
Antigen activates B Cell Receptor (BCR) leading to generation of second messengers_Homo sapiens_R-HSA-983695	-0.375946	0.0141223	-1.90493	0.0743567	0.244422	-4.59364
Muscarinic acetylcholine receptor 2 and 4 signaling pathway_Homo sapiens_P00043	-0.337055	-0.00946069	-1.90445	0.0744224	0.244531	-4.59439
RNA Polymerase I Transcription Termination_Homo sapiens_R-HSA-73863	0.354875	-0.0179377	1.9038	0.0745125	0.24472	-4.59542
Signaling by Retinoic Acid_Homo sapiens_R-HSA-5362517	-0.3211	-0.0388355	-1.90344	0.0745631	0.244779	-4.596
Protein Kinase A at the Centrosome_Homo sapiens_h_akapCentrosomePathway	0.314089	0.00545491	1.90092	0.0749116	0.245709	-4.59999
TNF alpha Signaling Pathway_Homo sapiens_WP231	0.274126	-0.00169846	1.90105	0.0748933	0.245709	-4.59978
head development (GO:0060322)	0.365451	-0.01863	1.89929	0.0751389	0.246347	-4.60257
positive regulation of autophagy (GO:0010508)	-0.291566	-0.0238555	-1.89747	0.075392	0.247069	-4.60544
Role of ERBB2 in Signal Transduction and Oncology_Homo sapiens_h_her2Pathway	0.342471	-0.0101788	1.8965	0.075528	0.247338	-4.60698
synaptonemal complex (GO:0000795)	0.305478	0.0247959	1.89642	0.0755399	0.247338	-4.60711
nucleotide-excision repair, preincision complex assembly (GO:0006294)	0.3207	-0.0212253	1.89608	0.0755867	0.247384	-4.60764
membrane depolarization during AV node cell action potential (GO:0086045)	-0.477364	-0.0265076	-1.89568	0.0756427	0.247459	-4.60827
acetylcholine receptor activity (GO:0015464)	0.363088	0.00764005	1.89512	0.0757219	0.247611	-4.60917
cellular response to glucose stimulus (GO:0071333)	0.269186	-0.000335629	1.89472	0.0757772	0.247666	-4.60979
regulation of synaptic transmission, glutamatergic (GO:0051966)	-0.331249	0.0114612	-1.89453	0.0758048	0.247666	-4.6101
cellular response to iron ion (GO:0071281)	-0.457881	-0.0153937	-1.89311	0.0760041	0.24772	-4.61234
Golgi transport complex (GO:0017119)	0.311924	-0.00865649	1.89367	0.0759257	0.24772	-4.61146
histone H3 acetylation (GO:0043966)	0.297263	0.00245811	1.89316	0.0759968	0.24772	-4.61226
MAP kinase kinase activity (GO:0004708)	0.288064	0.0311476	1.893	0.0760188	0.24772	-4.6125
neutrophil degranulation (GO:0043312)	0.276993	-0.0113924	1.89393	0.0758888	0.24772	-4.61104
removal of superoxide radicals (GO:0019430)	-0.316985	0.00515055	-1.89372	0.0759178	0.24772	-4.61137
RNA helicase activity (GO:0003724)	0.392169	-0.00154514	1.89273	0.0760575	0.247739	-4.61294
Transport of vitamins, nucleosides, and related molecules_Homo sapiens_R-HSA-425397	0.2683	-0.0251244	1.89171	0.0762015	0.2481	-4.61455
mannosyl-oligosaccharide 1,2-alpha-mannosidase activity (GO:0004571)	0.401068	-0.0115258	1.89131	0.0762582	0.248177	-4.61518
ERCC6 (CSB) and EHMT2 (G9a) positively regulate rRNA expression_Homo sapiens_R-HSA-427389	0.314802	-0.00313324	1.8905	0.0763721	0.24844	-4.61646
Regulation of PLK1 Activity at G2/M Transition_Homo sapiens_R-HSA-2565942	0.279312	-0.0080778	1.89025	0.0764069	0.248446	-4.61685
protein C-linked glycosylation via 2'-alpha-mannosyl-L-tryptophan (GO:0018406)	-0.42445	-0.0289107	-1.8896	0.0764991	0.248639	-4.61787
cardiac muscle tissue morphogenesis (GO:0055008)	-0.446354	-0.00627445	-1.88928	0.076545	0.24868	-4.61838
phosphatidylcholine-sterol O-acyltransferase activator activity (GO:0060228)	-0.418393	-0.039659	-1.88807	0.0767166	0.24913	-4.62029
Nanoparticle-mediated activation of receptor signaling_Homo sapiens_WP2643	0.312121	-0.00527587	1.88639	0.0769554	0.249798	-4.62294
embryonic digestive tract morphogenesis (GO:0048557)	-0.427253	-0.00988064	-1.88576	0.0770443	0.249978	-4.62392
mRNA Capping_Homo sapiens_R-HSA-72086	0.380245	-0.0337961	1.88438	0.0772421	0.250436	-4.62611
positive regulation of cell growth (GO:0030307)	0.319041	-0.00929571	1.88431	0.0772518	0.250436	-4.62622
nuclear-transcribed mRNA catabolic process (GO:0000956)	0.315238	-0.0165999	1.88364	0.0773479	0.250639	-4.62727
positive regulation of RNA splicing (GO:0033120)	0.436794	-0.0182252	1.88287	0.0774576	0.250887	-4.62848
mitochondrial large ribosomal subunit (GO:0005762)	0.426763	-0.0584928	1.88218	0.0775555	0.251096	-4.62956
autophagosome membrane (GO:0000421)	-0.342748	0.0106124	-1.88126	0.0776881	0.251417	-4.63101
L-methionine salvage from methylthioadenosine (GO:0019509)	0.422728	-0.00768267	1.88085	0.0777472	0.2515	-4.63166
positive regulation of NF-kappaB import into nucleus (GO:0042346)	0.389994	-0.0166385	1.87929	0.0779712	0.252116	-4.63411
Bladder Cancer_Homo sapiens_WP2828	0.2897	-0.00370412	1.87787	0.0781755	0.252234	-4.63634
fatty acid metabolic process (GO:0006631)	-0.321537	-0.0248433	-1.87804	0.0781511	0.252234	-4.63607
generation of neurons (GO:0048699)	-0.379788	-0.0107138	-1.87826	0.0781194	0.252234	-4.63572
glycine binding (GO:0016594)	-0.29563	-0.0323643	-1.87803	0.0781526	0.252234	-4.63609
RNA polymerase II regulatory region sequence-specific DNA binding (GO:0000977)	-0.286021	-0.0165374	-1.87833	0.0781094	0.252234	-4.63562
positive regulation of T cell cytokine production (GO:0002726)	0.388823	0.0038504	1.8771	0.0782867	0.252485	-4.63755
FGFR3 mutant receptor activation_Homo sapiens_R-HSA-2033514	0.300879	0.0570593	1.87633	0.0783985	0.252628	-4.63876
Signaling by activated point mutants of FGFR3_Homo sapiens_R-HSA-1839130	0.300879	0.0570593	1.87633	0.0783985	0.252628	-4.63876
aminopeptidase activity (GO:0004177)	0.310866	-0.024586	1.87466	0.0786407	0.252996	-4.64138
Cellular Senescence_Homo sapiens_R-HSA-2559583	0.277695	-0.000400757	1.87465	0.0786419	0.252996	-4.6414
organic cation transport (GO:0015695)	-0.389529	-0.000191398	-1.87484	0.0786139	0.252996	-4.6411
transcription factor activity, RNA polymerase II distal enhancer sequence-specific binding (GO:0003705)	-0.318186	-0.00759941	-1.87461	0.078647	0.252996	-4.64145
negative regulation of osteoclast differentiation (GO:0045671)	0.406332	-0.0137194	1.87374	0.0787738	0.253295	-4.64282
regulation of phosphoprotein phosphatase activity (GO:0043666)	0.371708	-0.00892404	1.87338	0.0788266	0.253357	-4.64339
Cytosolic DNA-sensing pathway_Homo sapiens_hsa04623	0.289901	-0.0175169	1.87274	0.078919	0.253545	-4.64439
Pyruvate metabolism_Homo sapiens_hsa00620	-0.371254	-0.0322743	-1.87246	0.0789608	0.253571	-4.64484
Biosynthesis of the N-glycan precursor (dolichol lipid-linked oligosaccharide, LLO) and transfer to a nascent protein_Homo sapiens_R-HSA-446193	0.288316	-0.00713647	1.87195	0.0790344	0.253591	-4.64563
signaling adaptor activity (GO:0035591)	0.471613	0.00188727	1.87195	0.0790339	0.253591	-4.64563
positive regulation of insulin receptor signaling pathway (GO:0046628)	-0.471207	-0.0483454	-1.87093	0.0791834	0.253961	-4.64723
translation elongation factor activity (GO:0003746)	0.470877	-0.000190808	1.87067	0.0792217	0.253976	-4.64765
gene silencing by RNA (GO:0031047)	0.399002	0.0115965	1.86994	0.0793279	0.254129	-4.64878
NF-kappaB-inducing kinase activity (GO:0004704)	0.400818	0.0203374	1.86988	0.0793372	0.254129	-4.64888
cell cortex region (GO:0099738)	0.382621	0.0107656	1.86855	0.0795314	0.254426	-4.65096
extracellular matrix constituent conferring elasticity (GO:0030023)	0.509576	0.0250555	1.86873	0.0795045	0.254426	-4.65067
guanosine ribonucleotides de novo biosynthesis_Homo sapiens_PWY-7221	0.382777	-0.0220908	1.8686	0.0795237	0.254426	-4.65088
placenta development (GO:0001890)	0.311689	0.00490396	1.86724	0.0797242	0.254934	-4.65302
regulation of cardiac conduction (GO:1903779)	-0.348233	-0.0282624	-1.86558	0.0799682	0.255606	-4.65562
stereocilium (GO:0032420)	-0.358262	-0.0186685	-1.86474	0.0800912	0.25589	-4.65692
cochlea morphogenesis (GO:0090103)	-0.460371	-0.106447	-1.86343	0.0802846	0.256399	-4.65897
cilium-dependent cell motility (GO:0060285)	-0.399387	-0.0170962	-1.86211	0.0804797	0.256804	-4.66103
histone demethylase activity (H3-K9 specific) (GO:0032454)	-0.452635	0.00405481	-1.86233	0.0804469	0.256804	-4.66069
microtubule organizing center organization (GO:0031023)	-0.476341	0.0479734	-1.86159	0.080557	0.256942	-4.66185
CD4 receptor binding (GO:0042609)	-0.379622	0.0585389	-1.86123	0.0806099	0.256966	-4.66241
Circadian entrainment_Homo sapiens_hsa04713	-0.26664	-0.0224892	-1.86108	0.0806329	0.256966	-4.66265
protein-lysine N-methyltransferase activity (GO:0016279)	0.328014	-0.0103526	1.86048	0.0807211	0.257138	-4.66358
calcium-mediated signaling using intracellular calcium source (GO:0035584)	-0.293182	-0.013476	-1.85995	0.0808	0.257172	-4.66441
vitamin D receptor binding (GO:0042809)	0.292891	-0.0207618	1.86011	0.080776	0.257172	-4.66415
G13 Signaling Pathway_Homo sapiens_WP524	0.294941	-0.0271582	1.85813	0.0810712	0.257741	-4.66725
iron ion transport (GO:0006826)	0.312487	-0.00870528	1.85819	0.081062	0.257741	-4.66715
negative regulation of protein targeting to membrane (GO:0090315)	-0.400079	0.0245074	-1.85806	0.0810818	0.257741	-4.66736
maintenance of animal organ identity (GO:0048496)	-0.410451	0.0229115	-1.85776	0.0811259	0.257773	-4.66782
Shigellosis_Homo sapiens_hsa05131	0.288702	-0.00930624	1.85745	0.0811732	0.257814	-4.66832
AP-2 adaptor complex (GO:0030122)	0.410849	-0.00155436	1.85616	0.081365	0.257987	-4.67032
exocyst localization (GO:0051601)	0.488039	0.00322764	1.85624	0.0813537	0.257987	-4.6702
positive regulation of ubiquitin protein ligase activity (GO:1904668)	0.415625	-0.0135026	1.85652	0.0813121	0.257987	-4.66977
RNA Polymerase III Transcription Initiation_Homo sapiens_R-HSA-76046	0.294077	-0.00697422	1.85674	0.0812783	0.257987	-4.66942
intrinsic apoptotic signaling pathway in response to DNA damage (GO:0008630)	0.312907	-0.015613	1.85503	0.0815347	0.258019	-4.67209
mitochondrial translation (GO:0032543)	0.378726	-0.039305	1.85531	0.0814923	0.258019	-4.67165
neural crest formation (GO:0014029)	0.412467	-0.035178	1.85546	0.0814707	0.258019	-4.67142
Transcription factor regulation in adipogenesis_Homo sapiens_WP3599	-0.351521	-0.0264122	-1.85495	0.0815465	0.258019	-4.67221
Zinc homeostasis_Homo sapiens_WP3529	0.325845	0.0106542	1.85497	0.0815432	0.258019	-4.67218
positive regulation of pri-miRNA transcription from RNA polymerase II promoter (GO:1902895)	0.443594	0.0125241	1.85437	0.0816331	0.258184	-4.67311
dynactin binding (GO:0034452)	0.323319	0.00919186	1.85231	0.0819425	0.258837	-4.67632
malate metabolic process (GO:0006108)	-0.483389	-0.0244106	-1.85243	0.0819244	0.258837	-4.67613
mRNA 5'-splice site recognition (GO:0000395)	0.388508	-0.0338392	1.85269	0.081885	0.258837	-4.67573
Interleukin-6 signaling_Homo sapiens_R-HSA-1059683	0.505644	-0.0353979	1.85148	0.0820672	0.259121	-4.67761
macropinosome (GO:0044354)	0.485207	-0.0609765	1.85121	0.0821092	0.259145	-4.67804
definitive hemopoiesis (GO:0060216)	-0.40649	0.00295339	-1.85041	0.082229	0.259414	-4.67928
negative regulation of protein kinase activity by regulation of protein phosphorylation (GO:0044387)	0.303844	-0.00264197	1.84823	0.0825583	0.260344	-4.68267
Fc-epsilon receptor signaling pathway (GO:0038095)	0.259763	-0.0200358	1.84603	0.0828931	0.261181	-4.6861
peptide hormone processing (GO:0016486)	0.374301	0.0062355	1.84614	0.0828766	0.261181	-4.68593
release of cytochrome c from mitochondria (GO:0001836)	0.366134	-0.0182491	1.8458	0.082928	0.261182	-4.68646
clathrin-coated pit (GO:0005905)	0.350652	0.0154773	1.84397	0.0832068	0.26195	-4.6893
cellular response to virus (GO:0098586)	0.381946	0.0172933	1.84337	0.0832986	0.262129	-4.69023
Centrosome maturation_Homo sapiens_R-HSA-380287	0.297553	-0.00367967	1.84177	0.0835432	0.262569	-4.69272
mitochondrial electron transport, cytochrome c to oxygen (GO:0006123)	-0.464914	-0.0150213	-1.84193	0.0835175	0.262569	-4.69246
Recruitment of mitotic centrosome proteins and complexes_Homo sapiens_R-HSA-380270	0.297553	-0.00367967	1.84177	0.0835432	0.262569	-4.69272
Toll receptor signaling pathway_Homo sapiens_P00054	0.294338	-0.0264386	1.84102	0.0836572	0.262818	-4.69387
vasopressin receptor activity (GO:0005000)	-0.450549	-0.0293141	-1.83796	0.0841273	0.264184	-4.69862
Ca2+ pathway_Homo sapiens_R-HSA-4086398	-0.288959	-0.0135839	-1.8373	0.0842287	0.264282	-4.69964
Senescence-Associated Secretory Phenotype (SASP)_Homo sapiens_R-HSA-2559582	0.315368	0.00587911	1.83737	0.0842185	0.264282	-4.69953
Regulation of PGC-1a_Homo sapiens_h_pgc1aPathway	-0.316649	-0.0376982	-1.8355	0.0845077	0.265047	-4.70243
very-low-density lipoprotein particle clearance (GO:0034447)	-0.478145	-0.00251865	-1.83487	0.0846042	0.265239	-4.7034
phagocytic vesicle membrane (GO:0030670)	0.311996	-0.0223279	1.83458	0.0846496	0.265271	-4.70385
movement of cell or subcellular component (GO:0006928)	0.270549	0.00818808	1.8342	0.0847082	0.265344	-4.70444
microtubule anchoring (GO:0034453)	-0.44812	0.00792935	-1.83394	0.0847489	0.265361	-4.70485
Thromboxane signalling through TP receptor_Homo sapiens_R-HSA-428930	-0.287886	-0.0311918	-1.83365	0.0847931	0.265389	-4.70529
voltage-gated calcium channel activity (GO:0005245)	-0.298081	-0.0279334	-1.83269	0.0849422	0.265745	-4.70677
FGFRL1 modulation of FGFR1 signaling_Homo sapiens_R-HSA-5658623	0.348258	-0.00540127	1.83189	0.0850668	0.266024	-4.70801
calcium ion regulated exocytosis (GO:0017156)	-0.358683	-0.0413975	-1.8315	0.0851277	0.266104	-4.70862
histone acetyltransferase activity (GO:0004402)	0.307773	-0.0147909	1.83003	0.0853565	0.266649	-4.71089
positive regulation of programmed cell death (GO:0043068)	0.418747	-0.0179248	1.82992	0.0853732	0.266649	-4.71105
alternative mRNA splicing, via spliceosome (GO:0000380)	0.345009	-0.0115039	1.82958	0.0854266	0.266705	-4.71158
regulation of cell motility (GO:2000145)	0.312568	-0.00543834	1.82839	0.085612	0.267174	-4.71342
inward rectifier potassium channel activity (GO:0005242)	-0.310789	-0.0282536	-1.82806	0.0856642	0.267225	-4.71393
GABAergic synapse_Homo sapiens_hsa04727	-0.246363	-0.00528595	-1.82746	0.0857592	0.267411	-4.71487
Ceramide Signaling Pathway_Homo sapiens_h_ceramidePathway	0.271793	0.00466804	1.82618	0.0859585	0.267845	-4.71683
single strand break repair (GO:0000012)	0.4257	-0.00627579	1.82611	0.0859698	0.267845	-4.71694
FOSB gene expression and drug abuse_Homo sapiens_h_fosbPathway	-0.451536	-0.0143398	-1.82523	0.0861089	0.268057	-4.71831
integral component of endoplasmic reticulum membrane (GO:0030176)	0.262037	0.0100136	1.8253	0.0860968	0.268057	-4.71819
Glucagon-type ligand receptors_Homo sapiens_R-HSA-420092	-0.305453	-0.00821029	-1.82477	0.0861801	0.268167	-4.719
G-protein coupled peptide receptor activity (GO:0008528)	-0.34665	-0.0263175	-1.82275	0.0864993	0.269049	-4.72213
collagen fibril organization (GO:0030199)	0.387909	0.0193633	1.82	0.0869339	0.269843	-4.72636
mitochondrial inner membrane presequence translocase complex (GO:0005744)	0.410662	-0.0226123	1.82013	0.0869131	0.269843	-4.72616
rRNA catabolic process (GO:0016075)	0.315152	-0.00904167	1.82051	0.0868524	0.269843	-4.72557
sperm capacitation (GO:0048240)	-0.246585	-0.0485123	-1.82019	0.0869032	0.269843	-4.72606
structural constituent of cytoskeleton (GO:0005200)	0.287119	-0.00841172	1.82074	0.0868164	0.269843	-4.72522
Golgi ribbon formation (GO:0090161)	0.335698	0.0054123	1.81877	0.0871297	0.270262	-4.72826
leucine degradation_Homo sapiens_LEU-DEG2-PWY	-0.372191	-0.0589924	-1.81847	0.0871768	0.270262	-4.72872
Metabotropic glutamate receptor group I pathway_Homo sapiens_P00041	-0.309868	-0.00850935	-1.81863	0.0871514	0.270262	-4.72847
arachidonic acid epoxygenase activity (GO:0008392)	0.435317	0.0250995	1.81492	0.0877426	0.271285	-4.73418
CCR1 chemokine receptor binding (GO:0031726)	0.461889	-0.0441907	1.81563	0.087629	0.271285	-4.73308
CYP2E1 reactions_Homo sapiens_R-HSA-211999	0.435317	0.0250995	1.81492	0.0877426	0.271285	-4.73418
lactation (GO:0007595)	-0.278465	-0.0480482	-1.81524	0.0876918	0.271285	-4.73369
negative regulation of protein sumoylation (GO:0033234)	0.274498	0.000169925	1.81508	0.0877175	0.271285	-4.73393
positive regulation of telomere capping (GO:1904355)	0.25629	0.0226866	1.81597	0.0875749	0.271285	-4.73256
termination of RNA polymerase I transcription (GO:0006363)	0.328971	-0.0132659	1.81482	0.0877592	0.271285	-4.73433
cellular response to interferon-gamma (GO:0071346)	0.310939	-0.00826077	1.81455	0.0878013	0.271304	-4.73474
mRNA cap binding complex (GO:0005845)	0.426318	-0.000562293	1.8141	0.0878737	0.271416	-4.73544
bile acid and bile salt transport (GO:0015721)	0.354696	0.0372871	1.81328	0.0880058	0.271601	-4.7367
regulation of transcription from RNA polymerase I promoter (GO:0006356)	0.31301	-0.023086	1.81337	0.087991	0.271601	-4.73656
B cell receptor signaling pathway (GO:0050853)	-0.394463	-0.0144671	-1.81209	0.0881958	0.271766	-4.73852
EGFR Transactivation by Gastrin_Homo sapiens_R-HSA-2179392	0.374129	-0.0251833	1.81265	0.0881064	0.271766	-4.73767
mitochondrial respiratory chain complex IV (GO:0005751)	-0.458522	-0.0106579	-1.81204	0.088204	0.271766	-4.7386
viral budding via host ESCRT complex (GO:0039702)	0.311526	-0.0309911	1.81205	0.0882021	0.271766	-4.73858
bone development (GO:0060348)	0.373158	-0.0117841	1.81152	0.0882872	0.271904	-4.73939
production of miRNAs involved in gene silencing by miRNA (GO:0035196)	0.325013	0.0414324	1.81131	0.0883208	0.271904	-4.73972
translational termination (GO:0006415)	0.313253	-0.0154175	1.81098	0.0883739	0.271956	-4.74022
Binding of TCF/LEF:CTNNB1 to target gene promoters_Homo sapiens_R-HSA-4411364	-0.406285	0.00946	-1.8077	0.0889034	0.273041	-4.74526
cardiac muscle cell action potential involved in contraction (GO:0086002)	-0.286356	-0.00475138	-1.80822	0.0888188	0.273041	-4.74446
Folate Metabolism_Homo sapiens_WP176	0.279443	0.0191798	1.80753	0.0889305	0.273041	-4.74552
Muscle contraction_Homo sapiens_R-HSA-397014	-0.293825	-0.0226353	-1.80828	0.0888101	0.273041	-4.74437
phospholipid dephosphorylation (GO:0046839)	0.305679	-0.00907483	1.80745	0.0889443	0.273041	-4.74565
regulation of axon extension (GO:0030516)	0.46843	-0.0143196	1.80804	0.0888481	0.273041	-4.74473
drug transport (GO:0015893)	-0.44541	-0.0366579	-1.80588	0.0891981	0.273708	-4.74805
chylomicron remodeling (GO:0034371)	-0.458001	-0.0686973	-1.8039	0.0895195	0.274582	-4.75108
Cell-extracellular matrix interactions_Homo sapiens_R-HSA-446353	0.418006	-0.0201862	1.80308	0.0896527	0.274701	-4.75233
translational initiation (GO:0006413)	0.417103	-0.0375198	1.80311	0.0896487	0.274701	-4.75229
Trefoil Factors Initiate Mucosal Healing_Homo sapiens_h_tffPathway	0.264404	-0.00930402	1.80299	0.0896676	0.274701	-4.75247
Glutamate Neurotransmitter Release Cycle_Homo sapiens_R-HSA-210500	-0.279252	-0.0178456	-1.80223	0.0897911	0.274967	-4.75363
Cleavage of the damaged pyrimidine_Homo sapiens_R-HSA-110329	0.363362	-0.00110625	1.80041	0.0900896	0.275321	-4.75642
depyrimidination (GO:0045008)	0.363362	-0.00110625	1.80041	0.0900896	0.275321	-4.75642
Depyrimidination_Homo sapiens_R-HSA-73928	0.363362	-0.00110625	1.80041	0.0900896	0.275321	-4.75642
Recognition and association of DNA glycosylase with site containing an affected pyrimidine_Homo sapiens_R-HSA-110328	0.363362	-0.00110625	1.80041	0.0900896	0.275321	-4.75642
troponin complex (GO:0005861)	-0.483592	-0.0281669	-1.80126	0.0899494	0.275321	-4.75511
5-Hydroxytryptamine degredation_Homo sapiens_P04372	-0.320724	0.0255505	-1.79992	0.0901687	0.275451	-4.75716
tumor necrosis factor-activated receptor activity (GO:0005031)	0.397465	-0.0202688	1.7994	0.0902546	0.275601	-4.75797
midbrain dopaminergic neuron differentiation (GO:1904948)	-0.386583	-0.0421329	-1.7987	0.0903689	0.275838	-4.75903
cardiac muscle cell differentiation (GO:0055007)	-0.419217	-0.06788	-1.79813	0.0904626	0.276012	-4.7599
Porphyrin and chlorophyll metabolism_Homo sapiens_hsa00860	0.306698	-0.00858099	1.79772	0.0905307	0.276108	-4.76054
p130Cas linkage to MAPK signaling for integrins_Homo sapiens_R-HSA-372708	0.413347	-0.0279011	1.79656	0.0907209	0.276463	-4.7623
positive regulation of cytosolic calcium ion concentration involved in phospholipase C-activating G-protein coupled signaling pathway (GO:0051482)	-0.356938	-0.011856	-1.79673	0.0906934	0.276463	-4.76205
regulation of dendrite morphogenesis (GO:0048814)	-0.310982	0.0151479	-1.79624	0.0907735	0.276512	-4.76279
cellular response to estradiol stimulus (GO:0071392)	0.304405	0.00273715	1.79538	0.0909149	0.27675	-4.7641
Signaling by NOTCH2_Homo sapiens_R-HSA-1980145	-0.338724	0.00623168	-1.7951	0.0909622	0.27675	-4.76454
Vitamin A and Carotenoid Metabolism_Homo sapiens_WP716	-0.264779	-0.00756018	-1.79523	0.0909399	0.27675	-4.76433
photoreceptor connecting cilium (GO:0032391)	-0.329192	-0.0499596	-1.79398	0.0911471	0.276978	-4.76625
Regulation of gene expression in endocrine-committed (NEUROG3+) progenitor cells_Homo sapiens_R-HSA-210746	-0.58012	0.0948017	-1.79397	0.0911477	0.276978	-4.76625
VxPx cargo-targeting to cilium_Homo sapiens_R-HSA-5620916	0.276222	-0.0117556	1.79434	0.0910865	0.276978	-4.76569
Cohesin Loading onto Chromatin_Homo sapiens_R-HSA-2470946	0.442878	-0.0100688	1.79344	0.0912364	0.277024	-4.76707
social behavior (GO:0035176)	-0.282134	-0.0434208	-1.79358	0.0912132	0.277024	-4.76686
bile acid:sodium symporter activity (GO:0008508)	-0.346377	-0.0349735	-1.79061	0.0917054	0.278336	-4.77138
nucleophagy (GO:0044804)	0.320881	0.0206445	1.78946	0.0918958	0.278801	-4.77312
TNFR2 Signaling Pathway_Homo sapiens_h_tnfr2Pathway	0.379757	0.00669153	1.78908	0.0919597	0.278883	-4.77371
drug transmembrane transport (GO:0006855)	-0.398492	-0.0706908	-1.78776	0.0921804	0.279439	-4.77572
protein serine/threonine phosphatase inhibitor activity (GO:0004865)	-0.428647	-0.0513817	-1.78625	0.0924317	0.280088	-4.77801
protein-arginine N-methyltransferase activity (GO:0016274)	0.368331	-0.0308607	1.78592	0.0924872	0.280143	-4.77852
NF-kappa B signaling pathway_Homo sapiens_hsa04064	0.313264	-0.0170833	1.78569	0.0925251	0.280145	-4.77886
MAP2K and MAPK activation_Homo sapiens_R-HSA-5674135	0.28806	0.0151605	1.78546	0.0925638	0.28015	-4.77921
Sulfur relay system_Homo sapiens_hsa04122	0.32519	0.0123248	1.78502	0.0926383	0.280263	-4.77989
TCR signaling_Homo sapiens_R-HSA-202403	0.265603	-0.0177757	1.7837	0.0928592	0.280818	-4.78189
positive regulation of viral transcription (GO:0050434)	0.330905	-0.0109615	1.78344	0.0929036	0.280839	-4.78229
focal adhesion assembly (GO:0048041)	0.349772	-0.00860147	1.78152	0.0932266	0.281702	-4.7852
histone-lysine N-methyltransferase activity (GO:0018024)	0.361548	-0.0351429	1.78113	0.0932919	0.281786	-4.78579
dermatan sulfate biosynthesis_Homo sapiens_PWY-6571	0.321723	0.0117231	1.7795	0.0935668	0.282277	-4.78826
protein secretion (GO:0009306)	0.254361	-0.00458763	1.77953	0.0935623	0.282277	-4.78822
U1 snRNP (GO:0005685)	0.39182	-0.0473184	1.77966	0.09354	0.282277	-4.78802
G Protein Signaling Pathways_Homo sapiens_WP35	-0.260264	-0.0266945	-1.77877	0.0936918	0.28254	-4.78938
Blood Clotting Cascade_Mus musculus_WP460	0.39247	0.0189401	1.77761	0.0938884	0.28302	-4.79114
N-formyl peptide receptor activity (GO:0004982)	-0.577121	0.0151424	-1.77712	0.093971	0.283042	-4.79188
Retrograde endocannabinoid signaling_Homo sapiens_hsa04723	-0.247063	-0.014069	-1.77716	0.0939645	0.283042	-4.79182
regulation of epidermal growth factor receptor signaling pathway (GO:0042058)	0.458587	0.0274077	1.77685	0.0940169	0.283067	-4.79229
negative regulation of protein serine/threonine kinase activity (GO:0071901)	0.477033	0.0240537	1.77658	0.0940624	0.283091	-4.79269
AURKA Activation by TPX2_Homo sapiens_R-HSA-8854518	0.279099	-0.00192188	1.77599	0.0941624	0.283278	-4.79359
vesicle organization (GO:0016050)	0.375777	0.0493594	1.77572	0.0942092	0.283306	-4.794
antimicrobial humoral immune response mediated by antimicrobial peptide (GO:0061844)	0.352479	0.0259521	1.77516	0.0943034	0.283476	-4.79484
kinase activity (GO:0016301)	0.26916	-0.00910163	1.77488	0.0943522	0.283509	-4.79528
defense response to Gram-positive bacterium (GO:0050830)	0.318729	0.0133144	1.77427	0.0944548	0.283704	-4.79619
non-motile cilium assembly (GO:1905515)	-0.313361	-0.013509	-1.77212	0.0948232	0.284697	-4.79945
Cellular responses to stress_Homo sapiens_R-HSA-2262752	0.242116	-0.00831483	1.77145	0.0949373	0.284812	-4.80046
Ion homeostasis_Homo sapiens_R-HSA-5578775	-0.306534	-0.0234049	-1.77158	0.0949161	0.284812	-4.80027
tRNA processing in the mitochondrion_Homo sapiens_R-HSA-6785470	0.389652	-0.0082674	1.77097	0.0950201	0.284947	-4.80119
positive regulation of T cell receptor signaling pathway (GO:0050862)	-0.389503	0.0115582	-1.7705	0.0951008	0.285075	-4.8019
regulation of protein localization (GO:0032880)	0.324082	-0.0170963	1.77003	0.0951807	0.285201	-4.80261
T cell receptor binding (GO:0042608)	-0.434201	-0.00707459	-1.76973	0.0952322	0.285241	-4.80306
regulation of telomerase activity (GO:0051972)	0.393066	0.0121594	1.76882	0.0953896	0.285599	-4.80444
modulation by virus of host morphology or physiology (GO:0019048)	-0.477736	-0.0261	-1.76848	0.095447	0.285657	-4.80495
establishment of epithelial cell apical/basal polarity (GO:0045198)	0.364648	0.0392233	1.76719	0.0956697	0.285869	-4.8069
Repression of WNT target genes_Homo sapiens_R-HSA-4641265	-0.360174	0.0125951	-1.76741	0.0956325	0.285869	-4.80657
Synthesis and Degradation of Ketone Bodies_Homo sapiens_WP311	-0.426432	0.00400951	-1.76728	0.0956546	0.285869	-4.80677
Synthesis and Degradation of Ketone Bodies_Mus musculus_WP543	-0.426432	0.00400951	-1.76728	0.0956546	0.285869	-4.80677
Cori Cycle_Homo sapiens_WP1946	0.34827	-0.0133531	1.76697	0.0957082	0.28587	-4.80724
Formation of the ternary complex, and subsequently, the 43S complex_Homo sapiens_R-HSA-72695	0.42602	-0.0577409	1.76542	0.0959761	0.286346	-4.80958
microtubule nucleation (GO:0007020)	0.363119	-0.0426166	1.76549	0.0959639	0.286346	-4.80947
Synthesis of very long-chain fatty acyl-CoAs_Homo sapiens_R-HSA-75876	-0.277692	-0.0316939	-1.76538	0.0959818	0.286346	-4.80963
creatine-phosphate biosynthesis_Homo sapiens_PWY-6158	-0.513362	-0.00625876	-1.76426	0.0961758	0.286811	-4.81132
beta-catenin destruction complex disassembly (GO:1904886)	0.353249	-0.0205264	1.7596	0.0969869	0.288772	-4.81835
Cap-dependent Translation Initiation_Homo sapiens_R-HSA-72737	0.414154	-0.0396267	1.75971	0.096968	0.288772	-4.81819
Eukaryotic Translation Initiation_Homo sapiens_R-HSA-72613	0.414154	-0.0396267	1.75971	0.096968	0.288772	-4.81819
Metabolism of amino acids and derivatives_Homo sapiens_R-HSA-71291	0.30701	-0.0356939	1.75969	0.09697	0.288772	-4.8182
ectoderm development (GO:0007398)	0.454927	-0.067774	1.759	0.0970912	0.288968	-4.81925
regulation of epithelial cell migration (GO:0010632)	0.425441	0.00452287	1.75858	0.0971653	0.289074	-4.81989
voltage-gated potassium channel activity (GO:0005249)	-0.30813	-0.00329574	-1.75759	0.0973374	0.289472	-4.82137
folate transformations I_Homo sapiens_PWY-2201	0.293055	0.00486287	1.75733	0.0973829	0.289493	-4.82176
Glycerophospholipid catabolism_Homo sapiens_R-HSA-6814848	-0.418098	0.00234959	-1.75584	0.0976448	0.290157	-4.82401
transcription initiation from RNA polymerase I promoter (GO:0006361)	0.316565	-0.00796223	1.75452	0.097876	0.290729	-4.82598
metaphase plate congression (GO:0051310)	0.460371	-0.01196	1.75423	0.0979281	0.290769	-4.82643
cGMP binding (GO:0030553)	-0.356268	-0.0176644	-1.75399	0.0979697	0.290778	-4.82678
endonuclease activity (GO:0004519)	0.305407	-0.0212634	1.75335	0.0980818	0.290963	-4.82774
positive regulation of histone acetylation (GO:0035066)	0.26318	-0.0139372	1.75298	0.0981484	0.290963	-4.82831
Stat3 Signaling Pathway_Homo sapiens_h_stat3Pathway	0.463658	-0.0176683	1.75316	0.0981156	0.290963	-4.82803
intrinsic apoptotic signaling pathway in response to endoplasmic reticulum stress (GO:0070059)	0.292342	0.00553783	1.75169	0.0983749	0.291405	-4.83023
tryptophan catabolic process (GO:0006569)	-0.365772	-0.0616403	-1.7518	0.098356	0.291405	-4.83007
Androgen biosynthesis_Homo sapiens_R-HSA-193048	0.347915	-0.0339917	1.74948	0.0987663	0.291646	-4.83355
APC-Cdc20 mediated degradation of Nek2A_Homo sapiens_R-HSA-179409	0.360439	-0.0291475	1.75051	0.0985844	0.291646	-4.83201
CXCR3 chemokine receptor binding (GO:0048248)	0.432736	-0.0216883	1.74953	0.0987586	0.291646	-4.83349
Glutathione and one carbon metabolism_Mus musculus_WP730	0.310887	0.0216012	1.74971	0.0987251	0.291646	-4.8332
macrophage activation (GO:0042116)	0.365517	-0.0210343	1.74995	0.098684	0.291646	-4.83286
membrane invagination (GO:0010324)	-0.353976	-0.0205469	-1.75054	0.0985787	0.291646	-4.83196
NOTCH2 intracellular domain regulates transcription_Homo sapiens_R-HSA-2197563	-0.460004	0.0165094	-1.75026	0.098628	0.291646	-4.83238
p53 signaling_Mus musculus_WP2902	0.266137	-0.0122893	1.7506	0.0985688	0.291646	-4.83188
protein phosphatase 2A binding (GO:0051721)	0.367438	0.0131073	1.74923	0.0988115	0.291665	-4.83394
The Co-Stimulatory Signal During T-cell Activation_Homo sapiens_h_ctla4Pathway	-0.399508	-0.0594265	-1.7486	0.0989223	0.291877	-4.83487
negative regulation of epidermal growth factor-activated receptor activity (GO:0007175)	0.348009	0.00133961	1.74833	0.0989705	0.291905	-4.83528
nodal signaling pathway (GO:0038092)	0.484344	-0.0211913	1.74804	0.0990229	0.291945	-4.83572
Leukotriene receptors_Homo sapiens_R-HSA-391906	-0.410017	-0.0481016	-1.74687	0.0992312	0.292444	-4.83748
SLBP independent Processing of Histone Pre-mRNAs_Homo sapiens_R-HSA-111367	0.409064	-0.0213155	1.74546	0.0994822	0.293069	-4.83959
axon ensheathment (GO:0008366)	-0.408627	0.0162073	-1.74516	0.099536	0.293113	-4.84004
Diseases of metabolism_Homo sapiens_R-HSA-5668914	-0.268028	-0.0224539	-1.74394	0.099753	0.293575	-4.84185
tRNA wobble uridine modification (GO:0002098)	0.387522	0.00872258	1.74384	0.0997711	0.293575	-4.84201
Signal transduction by L1_Homo sapiens_R-HSA-445144	0.382921	-0.0134048	1.74273	0.0999692	0.293964	-4.84366
substrate-dependent cell migration, cell extension (GO:0006930)	0.380282	-9e-05	1.74267	0.0999813	0.293964	-4.84376
7SK snRNA binding (GO:0097322)	-0.415408	0.0264727	-1.74052	0.100367	0.294866	-4.84697
cortical actin cytoskeleton organization (GO:0030866)	0.356762	-0.0389916	1.74059	0.100354	0.294866	-4.84687
receptor guanylyl cyclase signaling pathway (GO:0007168)	-0.377515	-0.0100034	-1.74019	0.100426	0.294924	-4.84746
1-phosphatidylinositol-3-kinase regulator activity (GO:0046935)	-0.450256	0.0119176	-1.73973	0.10051	0.295056	-4.84816
barbed-end actin filament capping (GO:0051016)	-0.304589	-0.0441529	-1.73882	0.100673	0.295306	-4.84952
protein localization to chromosome, telomeric region (GO:0070198)	0.287	0.0274174	1.73896	0.100647	0.295306	-4.8493
Degradation of the extracellular matrix_Homo sapiens_R-HSA-1474228	0.324957	0.0119322	1.73842	0.100745	0.295401	-4.85011
Y branching of actin filaments_Homo sapiens_h_actinYPathway	0.341735	0.0190315	1.73679	0.101039	0.296148	-4.85254
high-affinity glutamate transmembrane transporter activity (GO:0005314)	-0.305675	-0.0175825	-1.73565	0.101246	0.296638	-4.85425
protein N-linked glycosylation via asparagine (GO:0018279)	0.285548	-0.0131261	1.73462	0.101432	0.296952	-4.85578
U4/U6 x U5 tri-snRNP complex (GO:0046540)	0.340372	-0.0219814	1.73481	0.101398	0.296952	-4.8555
CD22 mediated BCR regulation_Homo sapiens_R-HSA-5690714	-0.489669	-0.0174584	-1.73346	0.101644	0.297456	-4.85752
Crosslinking of collagen fibrils_Homo sapiens_R-HSA-2243919	0.465328	-0.00041879	1.73251	0.101816	0.297846	-4.85893
atrial cardiac muscle cell action potential (GO:0086014)	-0.312551	-0.0408604	-1.73183	0.10194	0.297974	-4.85994
regulation of protein ubiquitination (GO:0031396)	-0.270964	-0.026338	-1.73194	0.10192	0.297974	-4.85978
SIRT1 negatively regulates rRNA Expression_Homo sapiens_R-HSA-427359	0.309428	0.0115579	1.73158	0.101985	0.297991	-4.86031
Parkin-Ubiquitin Proteasomal System pathway_Homo sapiens_WP2359	0.308755	-0.0171649	1.73132	0.102032	0.298012	-4.86069
dynamin family protein polymerization involved in mitochondrial fission (GO:0003374)	0.359097	0.00131467	1.73065	0.102155	0.298141	-4.8617
poly(U) RNA binding (GO:0008266)	0.339354	-0.0215126	1.73084	0.10212	0.298141	-4.86141
linoleic acid metabolic process (GO:0043651)	-0.283411	-0.0279064	-1.73014	0.102248	0.298297	-4.86246
glycine metabolic process (GO:0006544)	0.415193	-0.0143055	1.72898	0.10246	0.298684	-4.86418
plasma membrane tubulation (GO:0097320)	0.364281	-0.0522854	1.72919	0.102422	0.298684	-4.86387
positive regulation of viral genome replication (GO:0045070)	0.286365	-0.012403	1.72838	0.10257	0.298888	-4.86507
cytoplasmic stress granule (GO:0010494)	0.307451	-0.00752416	1.72753	0.102726	0.29911	-4.86634
Thrombin signalling through proteinase activated receptors (PARs)_Homo sapiens_R-HSA-456926	-0.256208	-0.0242377	-1.72774	0.102688	0.29911	-4.86603
microtubule anchoring at centrosome (GO:0034454)	-0.369646	0.0223934	-1.72666	0.102886	0.299304	-4.86764
positive regulation of transporter activity (GO:0032411)	-0.346219	-0.0150948	-1.72661	0.102895	0.299304	-4.86771
skeletal muscle cell differentiation (GO:0035914)	-0.391442	0.0275193	-1.72652	0.102912	0.299304	-4.86785
IL-1 Signaling Pathway_Mus musculus_WP37	0.269917	-0.0165647	1.72574	0.103054	0.29937	-4.869
negative regulation of endothelial cell apoptotic process (GO:2000352)	0.38582	0.00147822	1.72602	0.103004	0.29937	-4.86859
protein homotetramerization (GO:0051289)	-0.264954	-0.0290815	-1.72579	0.103045	0.29937	-4.86893
glycerol metabolic process (GO:0006071)	0.444332	-0.0379078	1.72532	0.103133	0.299484	-4.86963
keratin filament (GO:0045095)	0.289416	-0.0200426	1.72489	0.103212	0.299596	-4.87027
postsynaptic membrane (GO:0045211)	0.257309	-0.00677728	1.72452	0.103279	0.299677	-4.87081
interleukin-1-mediated signaling pathway (GO:0070498)	0.299008	0.00816382	1.72396	0.103384	0.299864	-4.87165
positive regulation of B cell receptor signaling pathway (GO:0050861)	-0.354126	-0.0291633	-1.72292	0.103575	0.300304	-4.87319
positive regulation of nitric-oxide synthase activity (GO:0051000)	0.309386	0.0467781	1.72227	0.103695	0.300536	-4.87416
Toll Like Receptor signaling_Mus musculus_WP88	0.285007	-0.0172325	1.7219	0.103764	0.300619	-4.87471
endosome membrane (GO:0010008)	0.257116	-0.00251783	1.72132	0.103871	0.300813	-4.87556
Arachidonate production from DAG_Homo sapiens_R-HSA-426048	0.416945	0.0175826	1.72098	0.103934	0.300853	-4.87607
N-terminal peptidyl-methionine acetylation (GO:0017196)	0.421573	-0.0124893	1.72081	0.103965	0.300853	-4.87631
Cul4A-RING E3 ubiquitin ligase complex (GO:0031464)	0.355961	-0.0135576	1.72037	0.104047	0.300917	-4.87698
peptidyl-lysine monomethylation (GO:0018026)	0.392312	-0.0209429	1.72026	0.104067	0.300917	-4.87713
Histidine, lysine, phenylalanine, tyrosine, proline and tryptophan catabolism_Homo sapiens_R-HSA-6788656	-0.263901	-0.0357336	-1.71868	0.104362	0.30122	-4.87948
juxtaparanode region of axon (GO:0044224)	-0.361973	-0.0229352	-1.71862	0.104372	0.30122	-4.87956
ligand-dependent nuclear receptor transcription coactivator activity (GO:0030374)	0.276636	-0.00249639	1.71863	0.104371	0.30122	-4.87956
regulation of apoptotic process (GO:0042981)	0.246734	-0.0156384	1.71873	0.104351	0.30122	-4.8794
Synthesis and degradation of ketone bodies_Homo sapiens_hsa00072	-0.354578	-0.00300206	-1.7194	0.104228	0.30122	-4.87842
sodium-independent organic anion transport (GO:0043252)	0.323665	-0.0214497	1.71732	0.104613	0.301802	-4.88149
Antigen processing: Ubiquitination & Proteasome degradation_Homo sapiens_R-HSA-983168	0.245572	-0.021632	1.71692	0.104689	0.301904	-4.88209
enhancer sequence-specific DNA binding (GO:0001158)	-0.269262	-0.00313087	-1.71615	0.104833	0.302202	-4.88323
Collagen degradation_Homo sapiens_R-HSA-1442490	0.341742	0.0289814	1.71543	0.104968	0.302363	-4.8843
sodium:phosphate symporter activity (GO:0005436)	0.342127	-0.00902684	1.71542	0.104969	0.302363	-4.8843
positive regulation of bone mineralization (GO:0030501)	-0.285514	-0.0292451	-1.71504	0.10504	0.302452	-4.88487
ABC transporter disorders_Homo sapiens_R-HSA-5619084	-0.442555	-0.0599585	-1.71411	0.105215	0.302839	-4.88625
positive regulation of actin filament depolymerization (GO:0030836)	0.409228	-0.00540376	1.71356	0.105317	0.303019	-4.88706
Generation of second messenger molecules_Homo sapiens_R-HSA-202433	-0.371805	-0.036729	-1.71281	0.105458	0.303307	-4.88817
nuclear heterochromatin (GO:0005720)	0.319708	0.000828006	1.71183	0.105642	0.303721	-4.88962
B cell homeostasis (GO:0001782)	-0.464677	-0.0393168	-1.71106	0.105786	0.303836	-4.89075
Linoleic acid (LA) metabolism_Homo sapiens_R-HSA-2046105	-0.317158	-0.0346121	-1.71076	0.105844	0.303836	-4.8912
sensory perception of smell (GO:0007608)	-0.296745	-0.0551722	-1.71093	0.105811	0.303836	-4.89094
siRNA binding (GO:0035197)	0.432452	0.036728	1.71135	0.105732	0.303836	-4.89033
Vitamin D metabolism and pathway_Homo sapiens_P04396	-0.322404	-0.0226817	-1.70902	0.106172	0.304661	-4.89377
cardiac muscle cell proliferation (GO:0060038)	-0.427019	0.0218603	-1.70744	0.10647	0.305005	-4.8961
Nonsense Mediated Decay (NMD) enhanced by the Exon Junction Complex (EJC)_Homo sapiens_R-HSA-975957	0.404273	-0.0230695	1.7073	0.106496	0.305005	-4.8963
Nonsense-Mediated Decay (NMD)_Homo sapiens_R-HSA-927802	0.404273	-0.0230695	1.7073	0.106496	0.305005	-4.8963
Ras-Independent pathway in NK cell-mediated cytotoxicity_Homo sapiens_h_nkcellsPathway	-0.37019	-0.0484696	-1.70732	0.106494	0.305005	-4.89628
TCF dependent signaling in response to WNT_Homo sapiens_R-HSA-201681	0.224367	-0.00517018	1.7071	0.106535	0.305005	-4.8966
transcription factor activity, RNA polymerase II transcription factor binding (GO:0001076)	-0.492362	-0.0857586	-1.70782	0.106398	0.305005	-4.89554
positive regulation of DNA-templated transcription, elongation (GO:0032786)	0.316098	-0.0142583	1.70651	0.106647	0.305086	-4.89748
positive regulation of release of sequestered calcium ion into cytosol (GO:0051281)	-0.285677	-0.0213623	-1.70655	0.106639	0.305086	-4.89741
superpathway of geranylgeranyldiphosphate biosynthesis I (via mevalonate)_Homo sapiens_PWY-5910	0.332859	0.00374319	1.70631	0.106685	0.305086	-4.89777
coreceptor activity involved in Wnt signaling pathway, planar cell polarity pathway (GO:1904929)	0.322241	0.0412729	1.70565	0.106809	0.305324	-4.89873
core promoter sequence-specific DNA binding (GO:0001046)	-0.317751	-0.025964	-1.70451	0.107025	0.305711	-4.90042
G Protein Signaling Pathways_Mus musculus_WP232	-0.250698	-0.0292423	-1.70462	0.107006	0.305711	-4.90026
negative regulation of cyclin-dependent protein serine/threonine kinase activity (GO:0045736)	-0.313752	-0.00398336	-1.70298	0.107317	0.306429	-4.90267
Growth Hormone Signaling Pathway_Homo sapiens_h_ghPathway	-0.35534	-0.0112063	-1.70237	0.107434	0.306558	-4.90358
Interleukin-11 Signaling Pathway_Homo sapiens_WP2332	0.307486	-0.0179666	1.70201	0.107503	0.306558	-4.90411
mesodermal cell differentiation (GO:0048333)	0.435349	0.0228409	1.70198	0.107507	0.306558	-4.90414
protein K11-linked ubiquitination (GO:0070979)	0.312767	-0.0171831	1.70189	0.107526	0.306558	-4.90428
cytokine receptor binding (GO:0005126)	0.462761	-0.0087592	1.70166	0.10757	0.306568	-4.90462
negative regulation of apoptotic process (GO:0043066)	0.231587	-0.00877402	1.70106	0.107683	0.306766	-4.9055
translation (GO:0006412)	0.400711	-0.040216	1.70087	0.107721	0.306766	-4.90579
regulation of DNA recombination (GO:0000018)	0.384788	-0.0195201	1.69982	0.107921	0.30722	-4.90733
amyloid fibril formation (GO:1990000)	-0.349722	-0.0342192	-1.69827	0.108218	0.307675	-4.90961
Ino80 complex (GO:0031011)	0.279293	0.00736854	1.69813	0.108245	0.307675	-4.90981
negative regulation by host of viral transcription (GO:0043922)	0.286146	0.0168432	1.69816	0.108238	0.307675	-4.90976
proteasome binding (GO:0070628)	0.40112	-0.0242546	1.6985	0.108174	0.307675	-4.90927
glucocorticoid receptor signaling pathway (GO:0042921)	0.427212	-0.0190455	1.6977	0.108327	0.307677	-4.91044
Serotonin Transporter Activity_Homo sapiens_WP1455	0.326983	-0.0154794	1.69786	0.108296	0.307677	-4.9102
protein autoprocessing (GO:0016540)	0.390897	-0.0119518	1.69738	0.108388	0.307734	-4.91091
TRIF-dependent toll-like receptor signaling pathway (GO:0035666)	0.272886	-0.0173961	1.69675	0.108511	0.307966	-4.91184
RHO GTPases activate IQGAPs_Homo sapiens_R-HSA-5626467	0.320577	0.00560568	1.69543	0.108765	0.30857	-4.91378
complement component C1q binding (GO:0001849)	0.365677	0.00517938	1.69499	0.108849	0.308576	-4.91442
Neuronal System_Homo sapiens_R-HSA-112316	-0.240555	-0.0149706	-1.69506	0.108836	0.308576	-4.91432
beta-N-acetylglucosaminylglycopeptide beta-1,4-galactosyltransferase activity (GO:0003831)	0.397723	-0.0486349	1.69277	0.109279	0.309679	-4.91768
histone phosphorylation (GO:0016572)	0.297265	0.00365932	1.69213	0.109401	0.309909	-4.91861
cAMP-dependent protein kinase inhibitor activity (GO:0004862)	-0.43715	-0.046801	-1.69155	0.109515	0.309996	-4.91947
negative regulation of cardiac muscle hypertrophy (GO:0010614)	0.393109	0.026018	1.69171	0.109484	0.309996	-4.91924
peptidyl-methionine modification (GO:0018206)	0.317284	-0.00623383	1.69107	0.109609	0.310145	-4.92018
methylated histone binding (GO:0035064)	0.251959	-0.0137945	1.6905	0.109719	0.310342	-4.92101
RNF mutants show enhanced WNT signaling and proliferation_Homo sapiens_R-HSA-5340588	-0.410146	-0.0311574	-1.69006	0.109803	0.310462	-4.92164
tropomyosin binding (GO:0005523)	0.362665	-0.040054	1.68965	0.109883	0.310571	-4.92225
positive regulation of chemokine production (GO:0032722)	0.433446	0.00824297	1.68931	0.10995	0.310644	-4.92275
transcription from RNA polymerase I promoter (GO:0006360)	0.287206	0.00781533	1.689	0.11001	0.310696	-4.9232
T-Cell Receptor and Co-stimulatory Signaling_Homo sapiens_WP2583	-0.298391	-0.0200153	-1.68876	0.110057	0.310713	-4.92356
Activation of IRF3/IRF7 mediated by TBK1/IKK epsilon_Homo sapiens_R-HSA-936964	0.297715	-0.0186542	1.68815	0.110175	0.310735	-4.92445
regulation of cellular senescence (GO:2000772)	0.297346	-0.00738321	1.68808	0.110189	0.310735	-4.92455
Viral carcinogenesis_Homo sapiens_hsa05203	0.241839	-0.00762233	1.68811	0.110182	0.310735	-4.9245
sterol biosynthetic process (GO:0016126)	0.343709	0.0131767	1.68782	0.11024	0.310762	-4.92493
steroid biosynthetic process (GO:0006694)	-0.26225	-0.0307527	-1.68638	0.110522	0.311441	-4.92704
double-stranded RNA binding (GO:0003725)	0.323815	-0.00806201	1.685	0.110792	0.311967	-4.92906
TNF receptor superfamily (TNFSF) members mediating non-canonical NF-kB pathway_Homo sapiens_R-HSA-5676594	0.331736	0.00487055	1.68513	0.110766	0.311967	-4.92887
synaptic vesicle exocytosis (GO:0016079)	-0.309753	-0.011988	-1.68448	0.110893	0.312135	-4.92981
negative regulation of histone acetylation (GO:0035067)	0.312729	-0.0315212	1.68396	0.110995	0.312306	-4.93058
transcriptional activator activity, RNA polymerase II transcription regulatory region sequence-specific binding (GO:0001228)	-0.278382	-0.00596801	-1.68216	0.111349	0.313184	-4.93321
global genome nucleotide-excision repair (GO:0070911)	0.287895	-0.0100546	1.68151	0.111477	0.313265	-4.93416
mRNA 3'-UTR AU-rich region binding (GO:0035925)	0.403483	-0.0506399	1.68163	0.111453	0.313265	-4.93398
regulation of pH (GO:0006885)	0.292736	-0.0119941	1.68138	0.111502	0.313265	-4.93435
membrane depolarization during cardiac muscle cell action potential (GO:0086012)	-0.295321	-0.0155524	-1.68069	0.111638	0.313528	-4.93535
cellular response to hormone stimulus (GO:0032870)	-0.273275	-0.0192109	-1.67598	0.11257	0.315911	-4.94222
sulfur amino acid metabolic process (GO:0000096)	0.390695	0.0479474	1.67619	0.112529	0.315911	-4.94192
FCERI mediated Ca+2 mobilization_Homo sapiens_R-HSA-2871809	-0.339181	-0.0228996	-1.67371	0.113021	0.316453	-4.94552
histone methylation (GO:0016571)	0.332242	-0.0141944	1.67374	0.113016	0.316453	-4.94548
male meiotic nuclear division (GO:0007140)	-0.302365	0.000170169	-1.67378	0.113008	0.316453	-4.94542
mRNA polyadenylation (GO:0006378)	0.259476	0.00299385	1.67466	0.112833	0.316453	-4.94414
NGF-independant TRKA activation_Homo sapiens_R-HSA-187024	0.405975	-0.0321735	1.67353	0.113058	0.316453	-4.94579
Organic anion transport_Homo sapiens_R-HSA-561048	0.426908	0.0251621	1.67416	0.112932	0.316453	-4.94487
regulation of cytokine biosynthetic process (GO:0042035)	0.393111	-0.00783518	1.67431	0.112901	0.316453	-4.94464
Vitamin B2 (riboflavin) metabolism_Homo sapiens_R-HSA-196843	-0.376292	-0.0365144	-1.67208	0.113347	0.317144	-4.94789
condensed nuclear chromosome, centromeric region (GO:0000780)	0.482167	0.0586423	1.67175	0.113414	0.317212	-4.94838
MyD88-dependent toll-like receptor signaling pathway (GO:0002755)	0.291005	-0.0239787	1.67071	0.11362	0.317673	-4.94988
GABA shunt_Homo sapiens_GLUDEG-I-PWY	-0.381694	0.0175185	-1.66986	0.11379	0.317996	-4.95111
positive regulation of signal transduction (GO:0009967)	0.309362	-0.015214	1.66971	0.113821	0.317996	-4.95133
oxidoreductase activity, acting on NAD(P)H, quinone or similar compound as acceptor (GO:0016655)	-0.459437	-0.0313504	-1.66804	0.114157	0.318752	-4.95376
protein polymerization (GO:0051258)	0.341698	-0.0279088	1.66794	0.114176	0.318752	-4.9539
Beta-oxidation of pristanoyl-CoA_Homo sapiens_R-HSA-389887	-0.325148	-0.0281234	-1.66753	0.11426	0.318867	-4.95451
Chromatin Remodeling by hSWI/SNF ATP-dependent Complexes_Homo sapiens_h_hSWI-SNFpathway	0.340536	-0.00820019	1.66677	0.114411	0.319036	-4.9556
Cystic fibrosis transmembrane conductance regulator (CFTR) and beta 2 adrenergic receptor (b2AR) pathway_Homo sapiens_h_cftrPathway	-0.277546	-0.044529	-1.66679	0.114409	0.319036	-4.95558
TSP-1 Induced Apoptosis in Microvascular Endothelial Cell _Homo sapiens_h_tsp1Pathway	-0.353594	-0.0177763	-1.66659	0.114448	0.319036	-4.95586
extrinsic component of plasma membrane (GO:0019897)	0.267761	0.00743678	1.66577	0.114614	0.319383	-4.95706
endosome to melanosome transport (GO:0035646)	0.260363	-0.0240968	1.66495	0.11478	0.319429	-4.95825
gastrulation (GO:0007369)	0.424104	0.0625347	1.6649	0.114789	0.319429	-4.95832
Oxidative stress response_Homo sapiens_P00046	-0.283586	-0.0292911	-1.6654	0.114688	0.319429	-4.95759
positive regulation of protein targeting to mitochondrion (GO:1903955)	0.223636	-0.00471462	1.66484	0.114801	0.319429	-4.9584
GTP hydrolysis and joining of the 60S ribosomal subunit_Homo sapiens_R-HSA-72706	0.402271	-0.0389298	1.66282	0.11521	0.320232	-4.96134
negative regulation of NF-kappaB transcription factor activity (GO:0032088)	0.236122	-0.00635933	1.66284	0.115206	0.320232	-4.9613
SRP-dependent cotranslational protein targeting to membrane (GO:0006614)	0.435039	-0.0457957	1.66279	0.115217	0.320232	-4.96138
dentate gyrus development (GO:0021542)	-0.399306	-0.0180697	-1.65907	0.115973	0.322213	-4.96677
vasculature development (GO:0001944)	-0.432888	0.00909652	-1.65874	0.11604	0.32228	-4.96724
I-kappaB/NF-kappaB complex (GO:0033256)	-0.462828	-0.0242916	-1.65741	0.116311	0.322903	-4.96917
Spinal Cord Injury_Mus musculus_WP2432	0.27011	-0.00913334	1.65722	0.11635	0.322903	-4.96944
endodermal cell differentiation (GO:0035987)	0.383031	-0.00599849	1.65676	0.116444	0.323046	-4.97011
3' -UTR-mediated translational regulation_Homo sapiens_R-HSA-157279	0.401813	-0.0392828	1.65315	0.117184	0.324379	-4.97531
cGMP-PKG signaling pathway_Homo sapiens_hsa04022	-0.232694	-0.0317387	-1.65339	0.117135	0.324379	-4.97497
L13a-mediated translational silencing of Ceruloplasmin expression_Homo sapiens_R-HSA-156827	0.401813	-0.0392828	1.65315	0.117184	0.324379	-4.97531
response to heat (GO:0009408)	0.252955	-0.0248004	1.65365	0.11708	0.324379	-4.97459
sodium channel activity (GO:0005272)	0.330876	0.0518281	1.65327	0.117159	0.324379	-4.97514
Steroid Biosynthesis_Homo sapiens_WP496	-0.310396	-0.0366934	-1.65366	0.117079	0.324379	-4.97458
clathrin-sculpted monoamine transport vesicle membrane (GO:0070083)	-0.3975	-0.0730771	-1.65268	0.117279	0.324524	-4.97598
C20 prostanoid biosynthesis_Homo sapiens_PWY66-374	0.333528	0.0100539	1.65186	0.117448	0.324873	-4.97717
hemostasis (GO:0007599)	-0.461551	0.0196701	-1.65057	0.117716	0.325253	-4.97904
negative regulation of macroautophagy (GO:0016242)	0.390925	-0.0399899	1.6506	0.117709	0.325253	-4.97899
regulation of type I interferon production (GO:0032479)	0.335028	-0.0328371	1.65058	0.117713	0.325253	-4.97902
negative regulation of cilium assembly (GO:1902018)	-0.310391	-0.0371305	-1.64966	0.117903	0.325532	-4.98034
regulation of dopamine secretion (GO:0014059)	-0.294669	0.0286813	-1.64982	0.117869	0.325532	-4.98011
Repression of Pain Sensation by the Transcriptional Regulator DREAM_Homo sapiens_h_dreampathway	-0.313464	-0.00555056	-1.64882	0.118076	0.32589	-4.98155
negative regulation of viral transcription (GO:0032897)	-0.322453	-0.0106188	-1.64856	0.11813	0.32592	-4.98192
steroid hormone binding (GO:1990239)	-0.274621	-0.0265922	-1.64824	0.118196	0.325983	-4.98239
lipoprotein transport (GO:0042953)	-0.28939	-0.00945358	-1.64789	0.118268	0.326062	-4.98289
endothelial cell activation (GO:0042118)	0.315771	0.0118522	1.64718	0.118415	0.326347	-4.98391
somatic stem cell population maintenance (GO:0035019)	0.248905	-0.00448522	1.64671	0.118513	0.326496	-4.98458
positive regulation of cholesterol efflux (GO:0010875)	-0.327872	-0.0418636	-1.64552	0.118761	0.327061	-4.9863
regulation of short-term neuronal synaptic plasticity (GO:0048172)	-0.334639	-0.00475258	-1.64474	0.118922	0.327384	-4.98741
APC/C:Cdc20 mediated degradation of Cyclin B_Homo sapiens_R-HSA-174048	0.335563	-0.0300582	1.64434	0.119007	0.327498	-4.988
Folate-Alcohol and Cancer Pathway_Homo sapiens_WP1589	-0.286261	-0.0407769	-1.64343	0.119195	0.327605	-4.9893
MAPK cascade (GO:0000165)	0.224666	-0.00690289	1.64347	0.119187	0.327605	-4.98924
nucleoside-triphosphatase activity (GO:0017111)	0.280816	-0.0164422	1.64311	0.119264	0.327605	-4.98977
phosphatidic acid binding (GO:0070300)	0.322903	0.00623405	1.64322	0.11924	0.327605	-4.9896
regulation of neuron differentiation (GO:0045664)	0.245449	-0.0125389	1.64394	0.11909	0.327605	-4.98857
negative regulation of GTPase activity (GO:0034260)	0.227372	-0.0248319	1.64266	0.119356	0.327653	-4.9904
positive regulation of leukocyte migration (GO:0002687)	0.363714	0.00253875	1.6426	0.119368	0.327653	-4.99049
adenylate cyclase-activating adrenergic receptor signaling pathway (GO:0071880)	-0.305511	-0.00951513	-1.64224	0.119444	0.327741	-4.99101
Assembly Of The HIV Virion_Homo sapiens_R-HSA-175474	0.268372	0.00333649	1.64098	0.119709	0.328108	-4.99282
glutamate secretion (GO:0014047)	-0.263483	-0.021148	-1.64107	0.119689	0.328108	-4.99269
positive regulation of peptidyl-serine phosphorylation (GO:0033138)	0.246342	-0.0226117	1.64135	0.119632	0.328108	-4.9923
positive regulation of B cell activation (GO:0050871)	-0.338913	0.00137059	-1.64058	0.119791	0.328214	-4.99339
ammonium transport (GO:0015696)	-0.36963	0.00472247	-1.6402	0.119872	0.328318	-4.99395
GABA-gated chloride ion channel activity (GO:0022851)	-0.348841	0.00752451	-1.6397	0.119976	0.328482	-4.99465
GABA A receptor activation_Homo sapiens_R-HSA-977441	-0.333551	-0.0251411	-1.63903	0.120118	0.328644	-4.99562
Regulation of lipolysis in adipocytes_Homo sapiens_hsa04923	-0.260404	-0.0294501	-1.63887	0.12015	0.328644	-4.99585
Spinal Cord Injury_Homo sapiens_WP2431	0.26116	-0.00732961	1.6388	0.120166	0.328644	-4.99595
protein binding involved in protein folding (GO:0044183)	0.341023	-0.0189992	1.63852	0.120225	0.328685	-4.99635
Fructose metabolism_Homo sapiens_R-HSA-5652084	-0.452879	-0.0286741	-1.63746	0.120447	0.329172	-4.99787
alcohol metabolic process (GO:0006066)	-0.396843	-0.0297566	-1.63617	0.120718	0.329281	-4.99971
eukaryotic translation initiation factor 4F complex (GO:0016281)	0.28554	-0.00859111	1.63561	0.120837	0.329281	-5.00052
Glycogen synthesis_Homo sapiens_R-HSA-3322077	-0.294871	-0.0355742	-1.63648	0.120653	0.329281	-4.99927
Histone Modifications_Homo sapiens_WP2369	0.266791	0.000265006	1.63618	0.120717	0.329281	-4.99971
Integrated Pancreatic Cancer Pathway_Homo sapiens_WP2377	0.234644	-0.0124706	1.63681	0.120584	0.329281	-4.9988
peptide disulfide oxidoreductase activity (GO:0015037)	0.423407	-0.0374211	1.63699	0.120547	0.329281	-4.99855
RNA Polymerase III Abortive And Retractive Initiation_Homo sapiens_R-HSA-749476	0.243188	-0.00810782	1.63564	0.120831	0.329281	-5.00048
RNA Polymerase III Transcription_Homo sapiens_R-HSA-74158	0.243188	-0.00810782	1.63564	0.120831	0.329281	-5.00048
Abacavir metabolism_Homo sapiens_R-HSA-2161541	0.456811	0.0113571	1.63444	0.121084	0.329591	-5.0022
D-myo-inositol (1,3,4)-trisphosphate biosynthesis_Homo sapiens_PWY-6364	-0.322476	0.0016016	-1.63424	0.121127	0.329591	-5.00248
determination of liver left/right asymmetry (GO:0071910)	-0.35192	-0.0133141	-1.63403	0.12117	0.329591	-5.00277
Loss of Nlp from mitotic centrosomes_Homo sapiens_R-HSA-380259	0.249413	-0.00639851	1.63464	0.121042	0.329591	-5.00191
Loss of proteins required for interphase microtubule organization¬†from the centrosome_Homo sapiens_R-HSA-380284	0.249413	-0.00639851	1.63464	0.121042	0.329591	-5.00191
carbohydrate phosphorylation (GO:0046835)	0.401501	0.0350198	1.63331	0.121324	0.329701	-5.00381
Sialic acid metabolism_Homo sapiens_R-HSA-4085001	-0.226867	-0.0057998	-1.63322	0.121342	0.329701	-5.00394
viral genome replication (GO:0019079)	0.300809	-0.0412305	1.63362	0.121257	0.329701	-5.00336
Bacterial invasion of epithelial cells_Homo sapiens_hsa05100	0.285789	-0.00888705	1.63174	0.121655	0.33001	-5.00605
ER to Golgi transport vesicle (GO:0030134)	0.25684	-0.0361416	1.63173	0.121659	0.33001	-5.00607
G-protein activated inward rectifier potassium channel activity (GO:0015467)	-0.335234	0.0136856	-1.63224	0.121549	0.33001	-5.00533
phosphorylation of RNA polymerase II C-terminal domain (GO:0070816)	0.322821	0.000250653	1.63134	0.121742	0.33001	-5.00663
positive regulation of cell migration (GO:0030335)	0.274007	-0.00962735	1.63126	0.121759	0.33001	-5.00675
replicative senescence (GO:0090399)	0.273655	-0.0125986	1.63181	0.12164	0.33001	-5.00595
Serotonin and anxiety-related events_Mus musculus_WP2140	0.308108	0.024479	1.63124	0.121763	0.33001	-5.00677
complement activation, classical pathway (GO:0006958)	-0.338617	0.0225937	-1.62964	0.122103	0.330499	-5.00906
Glycosphingolipid biosynthesis - ganglio series_Homo sapiens_hsa00604	-0.279628	-0.0294988	-1.62934	0.122165	0.330499	-5.00948
guanylate kinase activity (GO:0004385)	0.31381	0.00177066	1.62906	0.122226	0.330499	-5.00988
keratin filament binding (GO:1990254)	0.428731	0.0218607	1.62894	0.122251	0.330499	-5.01005
negative regulation of telomerase activity (GO:0051974)	0.285445	-0.00316314	1.63003	0.122019	0.330499	-5.0085
protein O-linked glycosylation (GO:0006493)	0.255065	-0.0143889	1.6292	0.122196	0.330499	-5.00968
Synthesis of PIPs at the plasma membrane_Homo sapiens_R-HSA-1660499	-0.340478	0.000735698	-1.62992	0.122043	0.330499	-5.00866
fatty acid alpha-oxidation (GO:0001561)	-0.331404	-0.030129	-1.62812	0.122427	0.330858	-5.01123
aldehyde dehydrogenase [NAD(P)+] activity (GO:0004030)	-0.373216	-0.0236741	-1.62694	0.122679	0.331299	-5.01291
positive regulation of cell-matrix adhesion (GO:0001954)	-0.313656	-0.0111814	-1.62702	0.122662	0.331299	-5.0128
Surfactant metabolism_Homo sapiens_R-HSA-5683826	0.314668	-0.00733325	1.62623	0.122831	0.33159	-5.01392
Huntington disease_Homo sapiens_P00029	0.222655	-0.00729117	1.62553	0.122981	0.331875	-5.01492
Mitochondrial translation elongation_Homo sapiens_R-HSA-5389840	0.38807	-0.0492235	1.62385	0.12334	0.332606	-5.01731
negative regulation of NIK/NF-kappaB signaling (GO:1901223)	0.350753	-0.0040653	1.62397	0.123314	0.332606	-5.01714
intracellular transport (GO:0046907)	-0.33389	-0.0307917	-1.62354	0.123408	0.33267	-5.01776
receptor antagonist activity (GO:0048019)	-0.339129	0.0244265	-1.62331	0.123457	0.332683	-5.01808
Parkinsons Disease Pathway_Homo sapiens_WP2371	0.226421	-0.0289836	1.62211	0.123716	0.333142	-5.01979
positive regulation of apoptotic cell clearance (GO:2000427)	0.450499	0.0120013	1.62229	0.123676	0.333142	-5.01953
positive regulation of mast cell chemotaxis (GO:0060754)	0.35553	0.0339698	1.62141	0.123865	0.333256	-5.02078
PTK6 Expression_Homo sapiens_R-HSA-8849473	0.424886	-0.00098461	1.62129	0.123891	0.333256	-5.02095
regulation of transforming growth factor beta receptor signaling pathway (GO:0017015)	-0.390257	-0.00445379	-1.62148	0.123851	0.333256	-5.02069
SCF complex assembly (GO:0010265)	0.355306	0.00356415	1.62037	0.12409	0.333554	-5.02226
TNFR1-induced NFkappaB signaling pathway_Homo sapiens_R-HSA-5357956	0.270342	-0.0218297	1.62037	0.12409	0.333554	-5.02227
cardiac myofibril assembly (GO:0055003)	-0.394881	0.0597923	-1.61938	0.124304	0.333756	-5.02368
Dopamine Neurotransmitter Release Cycle_Homo sapiens_R-HSA-212676	-0.264421	-0.00956759	-1.6191	0.124364	0.333756	-5.02407
EGFR interacts with phospholipase C-gamma_Homo sapiens_R-HSA-212718	-0.247434	-0.00959497	-1.61892	0.124404	0.333756	-5.02433
Glycogen Metabolism_Homo sapiens_WP500	-0.25539	-0.0295795	-1.61879	0.124432	0.333756	-5.02451
Golgi membrane (GO:0000139)	0.22268	-0.00611308	1.61961	0.124254	0.333756	-5.02334
UV-damage excision repair (GO:0070914)	0.289019	0.0193246	1.61938	0.124304	0.333756	-5.02367
lysine degradation II (pipecolate pathway)_Homo sapiens_PWY66-425	-0.345746	-0.0100683	-1.61748	0.124716	0.334074	-5.02638
Overview of telomerase RNA component gene hTerc Transcriptional Regulation_Homo sapiens_h_tercPathway	0.428153	-0.0175524	1.61762	0.124685	0.334074	-5.02617
Regulation of autophagy_Homo sapiens_hsa04140	-0.254959	-0.0239172	-1.61751	0.124709	0.334074	-5.02633
Tyrosine metabolism_Homo sapiens_hsa00350	-0.280229	-0.00442168	-1.61742	0.124728	0.334074	-5.02646
small GTPase mediated signal transduction (GO:0007264)	-0.286222	-0.0150831	-1.61673	0.124877	0.334236	-5.02743
Tie2 Signaling_Homo sapiens_R-HSA-210993	-0.259003	-0.0392236	-1.61677	0.12487	0.334236	-5.02739
junctional sarcoplasmic reticulum membrane (GO:0014701)	-0.358807	-0.0182596	-1.61624	0.124984	0.334402	-5.02813
collagen catabolic process (GO:0030574)	0.348314	0.0142742	1.61451	0.125361	0.334741	-5.03059
CS/DS degradation_Homo sapiens_R-HSA-2024101	-0.327885	-0.0171339	-1.61377	0.125521	0.334741	-5.03163
Cul2-RING ubiquitin ligase complex (GO:0031462)	0.279049	-0.0302652	1.61364	0.125549	0.334741	-5.03182
extrinsic component of endosome membrane (GO:0031313)	0.320929	0.0225749	1.61361	0.125556	0.334741	-5.03186
FAD binding (GO:0071949)	0.297979	-0.0216343	1.6151	0.125233	0.334741	-5.02975
guanylate cyclase activity (GO:0004383)	-0.388023	0.0337651	-1.61367	0.125543	0.334741	-5.03177
guanylate cyclase complex, soluble (GO:0008074)	-0.388023	0.0337651	-1.61367	0.125543	0.334741	-5.03177
regulation of tumor necrosis factor-mediated signaling pathway (GO:0010803)	0.248938	-0.013272	1.61423	0.125422	0.334741	-5.03099
Synthesis of diphthamide-EEF2_Homo sapiens_R-HSA-5358493	0.261539	0.00175236	1.61435	0.125395	0.334741	-5.03081
vascular endothelial growth factor receptor 2 binding (GO:0043184)	0.328266	-0.0366366	1.61387	0.1255	0.334741	-5.03149
calmodulin-dependent protein kinase activity (GO:0004683)	-0.272038	-0.023315	-1.61323	0.12564	0.334847	-5.03241
carboxypeptidase activity (GO:0004180)	-0.323608	-0.0246804	-1.61268	0.12576	0.335047	-5.03318
AKAP95 role in mitosis and chromosome dynamics_Homo sapiens_h_akap95Pathway	0.311974	-0.0181541	1.61214	0.125878	0.33514	-5.03395
Hormone-sensitive lipase (HSL)-mediated triacylglycerol hydrolysis_Homo sapiens_R-HSA-163560	-0.249142	-0.0102367	-1.61211	0.125884	0.33514	-5.03399
Prostaglandin Synthesis and Regulation_Homo sapiens_WP98	0.250796	0.019078	1.61112	0.126102	0.335364	-5.0354
Prostaglandin Synthesis and Regulation_Mus musculus_WP374	0.250796	0.019078	1.61112	0.126102	0.335364	-5.0354
tissue regeneration (GO:0042246)	-0.337945	-0.0696356	-1.61117	0.12609	0.335364	-5.03532
chylomicron (GO:0042627)	-0.36975	-0.0828425	-1.61074	0.126184	0.335398	-5.03593
MicroRNAs in cancer_Homo sapiens_hsa05206	0.276922	-0.00744815	1.61045	0.126248	0.335398	-5.03635
ZBP1(DAI) mediated induction of type I IFNs_Homo sapiens_R-HSA-1606322	0.292864	-0.0212301	1.61059	0.126216	0.335398	-5.03614
Cadmium induces DNA synthesis and proliferation in macrophages_Homo sapiens_h_cdMacPathway	0.279652	0.0152693	1.61009	0.126326	0.335487	-5.03685
Signaling by FGFR2 IIIa TM_Homo sapiens_R-HSA-8851708	0.28737	-0.0253193	1.60899	0.126567	0.336008	-5.0384
protein poly-ADP-ribosylation (GO:0070212)	0.485803	0.0384463	1.60847	0.126681	0.336125	-5.03914
Regulation of gene expression in late stage (branching morphogenesis) pancreatic bud precursor cells_Homo sapiens_R-HSA-210744	-0.433845	0.0505022	-1.60839	0.1267	0.336125	-5.03926
platelet-derived growth factor binding (GO:0048407)	0.447917	0.0456652	1.60794	0.126797	0.336263	-5.03989
RNA transport (GO:0050658)	-0.375255	-0.0463841	-1.60718	0.126966	0.336591	-5.04097
intracellular transport of viral protein in host cell (GO:0019060)	-0.362977	-0.0388777	-1.6065	0.127114	0.336866	-5.04192
Phase 4 - resting membrane potential_Homo sapiens_R-HSA-5576886	-0.289554	-0.0213903	-1.60616	0.127189	0.33687	-5.04241
Rheumatoid arthritis_Homo sapiens_hsa05323	0.238832	-0.014492	1.60601	0.127223	0.33687	-5.04262
spermatid development (GO:0007286)	-0.278269	-0.0263952	-1.60589	0.12725	0.33687	-5.04279
transcription factor activity, RNA polymerase II core promoter sequence-specific (GO:0000983)	-0.342081	0.0222374	-1.60463	0.127529	0.337489	-5.04458
nuclear body (GO:0016604)	0.2246	0.000136575	1.60428	0.127606	0.337575	-5.04507
cation transmembrane transport (GO:0098655)	0.309093	-0.00587183	1.60372	0.127729	0.337781	-5.04586
pre-autophagosomal structure membrane (GO:0034045)	-0.245096	-0.0348271	-1.60325	0.127833	0.337939	-5.04652
meiotic DNA double-strand break formation (GO:0042138)	0.488237	-0.0446647	1.60228	0.128048	0.338386	-5.04789
Transmission across Chemical Synapses_Homo sapiens_R-HSA-112315	-0.222724	-0.021111	-1.60204	0.128102	0.338411	-5.04823
limb morphogenesis (GO:0035108)	0.358774	-0.0372287	1.60156	0.128208	0.338571	-5.04891
Adenylate cyclase activating pathway_Homo sapiens_R-HSA-170660	-0.347082	0.0265129	-1.60082	0.128372	0.338766	-5.04995
peptidyl-L-cysteine S-palmitoylation (GO:0018230)	-0.429843	-0.0268798	-1.60095	0.128342	0.338766	-5.04976
toll-like receptor signaling pathway (GO:0002224)	0.231829	-0.0222187	1.59993	0.128569	0.339169	-5.0512
mitochondrial intermembrane space protein transporter complex (GO:0042719)	0.433429	-0.0020752	1.59901	0.128776	0.339594	-5.0525
positive regulation of G-protein coupled receptor protein signaling pathway (GO:0045745)	0.374568	0.0122373	1.59862	0.128862	0.339703	-5.05305
Activation of C3 and C5_Homo sapiens_R-HSA-174577	0.431453	-0.033731	1.59819	0.128958	0.339837	-5.05366
positive regulation of transcription from RNA polymerase II promoter in response to endoplasmic reticulum stress (GO:1990440)	0.334749	0.0464504	1.59761	0.129086	0.340055	-5.05446
glycogen biosynthetic process (GO:0005978)	-0.262907	-0.0318343	-1.59741	0.129132	0.340057	-5.05475
response to bacterium (GO:0009617)	-0.245935	-0.0412546	-1.5972	0.129178	0.340058	-5.05504
regulation of cholesterol homeostasis (GO:2000188)	-0.392789	0.0187453	-1.59698	0.129227	0.340068	-5.05535
embryonic digestive tract development (GO:0048566)	0.364157	-0.0057644	1.59639	0.12936	0.340301	-5.05619
acetylcholine-gated cation-selective channel activity (GO:0022848)	0.319314	0.00452527	1.59449	0.129785	0.340346	-5.05886
acetylcholine-gated channel complex (GO:0005892)	0.319314	0.00452527	1.59449	0.129785	0.340346	-5.05886
aspartic-type endopeptidase activity (GO:0004190)	0.338646	-0.0229533	1.59476	0.129726	0.340346	-5.05849
Fatty Acid Biosynthesis_Homo sapiens_WP357	-0.309607	-0.0401377	-1.59545	0.12957	0.340346	-5.05751
Fatty Acid Biosynthesis_Mus musculus_WP336	-0.309607	-0.0401377	-1.59545	0.12957	0.340346	-5.05751
lipid transport (GO:0006869)	-0.281847	-0.0403336	-1.59528	0.129607	0.340346	-5.05774
mitochondrial electron transport, NADH to ubiquinone (GO:0006120)	-0.473541	-0.00662489	-1.59471	0.129735	0.340346	-5.05855
negative regulation of protein localization to cell surface (GO:2000009)	-0.278712	-0.0770283	-1.59473	0.129731	0.340346	-5.05852
sulfate transport (GO:0008272)	0.340492	-0.00629603	1.59606	0.129434	0.340346	-5.05665
Cardiac muscle contraction_Homo sapiens_hsa04260	-0.30097	-0.0263391	-1.59421	0.129847	0.340391	-5.05925
The retinoid cycle in cones (daylight vision)_Homo sapiens_R-HSA-2187335	-0.448787	-0.0208737	-1.59393	0.129911	0.340439	-5.05965
dynein complex binding (GO:0070840)	0.234062	-0.00972752	1.59294	0.130134	0.340786	-5.06104
inositol phosphate dephosphorylation (GO:0046855)	-0.274344	0.00249149	-1.59301	0.130117	0.340786	-5.06094
mevalonate pathway_Homo sapiens_PWY-922	0.321365	0.00919608	1.59244	0.130245	0.340959	-5.06174
Pyruvate metabolism_Homo sapiens_R-HSA-70268	-0.338028	-0.0277815	-1.59125	0.130513	0.341542	-5.06341
positive regulation of chemokine secretion (GO:0090197)	0.43918	-0.0489559	1.59008	0.130776	0.341992	-5.06505
regulation of calcium-mediated signaling (GO:0050848)	-0.33412	-0.0912937	-1.59009	0.130776	0.341992	-5.06504
positive regulation of natural killer cell mediated cytotoxicity (GO:0045954)	-0.297515	-0.0105734	-1.58982	0.130835	0.342028	-5.06541
Lysosome Vesicle Biogenesis_Homo sapiens_R-HSA-432720	0.228179	-0.0132076	1.58887	0.13105	0.342352	-5.06675
ventricular septum development (GO:0003281)	-0.279119	-0.0392601	-1.58897	0.131027	0.342352	-5.0666
phosphatidylinositol 3-kinase complex, class III (GO:0035032)	-0.404638	-0.0132519	-1.58866	0.131098	0.342358	-5.06704
endocardial cushion morphogenesis (GO:0003203)	-0.3357	0.0117941	-1.58761	0.131336	0.342858	-5.06851
energy homeostasis (GO:0097009)	0.345107	0.0109696	1.5874	0.131385	0.342867	-5.06882
Activation of DNA fragmentation factor_Homo sapiens_R-HSA-211227	0.326155	0.00180328	1.58632	0.131629	0.342911	-5.07033
Apoptosis induced DNA fragmentation_Homo sapiens_R-HSA-140342	0.326155	0.00180328	1.58632	0.131629	0.342911	-5.07033
Platelet Amyloid Precursor Protein Pathway_Homo sapiens_h_plateletAppPathway	0.388178	0.0298286	1.58663	0.131558	0.342911	-5.06989
Sphingolipid de novo biosynthesis_Homo sapiens_R-HSA-1660661	-0.27531	-0.0196291	-1.587	0.131473	0.342911	-5.06936
xenobiotic catabolic process (GO:0042178)	-0.43601	-0.0178998	-1.58646	0.131597	0.342911	-5.07013
regulation of neuron projection development (GO:0010975)	-0.276399	-0.0251329	-1.58582	0.131743	0.343087	-5.07103
[heparan sulfate]-glucosamine 3-sulfotransferase 1 activity (GO:0008467)	-0.339217	-0.0174615	-1.58489	0.131953	0.343475	-5.07232
RAF activation_Homo sapiens_R-HSA-5673000	0.302244	0.0258329	1.58476	0.131983	0.343475	-5.07251
T cell proliferation (GO:0042098)	0.401566	-0.0185835	1.58351	0.132268	0.344097	-5.07426
Apoptosis Modulation and Signaling_Homo sapiens_WP1772	0.22276	-0.0185521	1.5831	0.132361	0.344222	-5.07483
Mitochondrial translation_Homo sapiens_R-HSA-5368287	0.366662	-0.04595	1.58238	0.132524	0.344526	-5.07583
Calcium signaling pathway_Homo sapiens_hsa04020	-0.240231	-0.023126	-1.58187	0.132641	0.344711	-5.07655
cell separation after cytokinesis (GO:0000920)	0.321101	-0.010172	1.58144	0.132741	0.344733	-5.07716
neuropeptide hormone activity (GO:0005184)	0.269331	0.0401384	1.5815	0.132726	0.344733	-5.07707
Interaction between L1 and Ankyrins_Homo sapiens_R-HSA-445095	-0.294025	-0.0391128	-1.5802	0.133025	0.34535	-5.07889
negative regulation of extrinsic apoptotic signaling pathway (GO:2001237)	0.292388	-0.00289431	1.57967	0.133146	0.345415	-5.07963
Norepinephrine Neurotransmitter Release Cycle_Homo sapiens_R-HSA-181430	-0.301759	-0.00942168	-1.5798	0.133116	0.345415	-5.07945
PD-1 signaling_Homo sapiens_R-HSA-389948	-0.378435	-0.0444464	-1.57943	0.133201	0.345415	-5.07997
positive regulation of mRNA catabolic process (GO:0061014)	0.320759	-0.0202375	1.57929	0.133233	0.345415	-5.08016
serine and glycine biosynthesis_Homo sapiens_SER-GLYSYN-PWY	0.367173	-0.0402964	1.57879	0.133347	0.345591	-5.08086
glucose:sodium symporter activity (GO:0005412)	0.379469	0.00456423	1.57566	0.134067	0.346889	-5.08522
HDMs demethylate histones_Homo sapiens_R-HSA-3214842	-0.319037	-0.0119756	-1.57561	0.134079	0.346889	-5.08529
mast cell degranulation (GO:0043303)	-0.3185	0.0520843	-1.57589	0.134013	0.346889	-5.08489
platelet degranulation (GO:0002576)	0.242329	-0.0063969	1.57608	0.133971	0.346889	-5.08464
voltage-gated chloride channel activity (GO:0005247)	0.32732	-0.000114433	1.57614	0.133956	0.346889	-5.08455
interleukin-12 receptor binding (GO:0005143)	-0.399266	-0.039525	-1.57447	0.134341	0.347448	-5.08687
Arp2/3 complex binding (GO:0071933)	0.326592	-0.00668261	1.5742	0.134403	0.347476	-5.08725
Ion Channels and Their Functional Role in Vascular Endothelium_Homo sapiens_h_raccPathway	-0.258692	-0.0233605	-1.57383	0.13449	0.347476	-5.08777
positive regulation of mitochondrial outer membrane permeabilization involved in apoptotic signaling pathway (GO:1901030)	0.289615	-0.0113807	1.57393	0.134467	0.347476	-5.08763
establishment of protein localization (GO:0045184)	0.260268	-0.0116115	1.57351	0.134564	0.347547	-5.08822
cellular response to interleukin-6 (GO:0071354)	-0.326986	-0.0135848	-1.5728	0.134728	0.347851	-5.0892
ATP-binding cassette (ABC) transporter complex (GO:0043190)	0.36975	0.0391443	1.5715	0.13503	0.34851	-5.09102
Synthesis of 5-eicosatetraenoic acids_Homo sapiens_R-HSA-2142688	0.413594	-0.00175644	1.5712	0.135099	0.34857	-5.09143
Small interfering RNA (siRNA) biogenesis_Homo sapiens_R-HSA-426486	0.299735	0.00506382	1.57098	0.135149	0.34858	-5.09173
cardiac right ventricle morphogenesis (GO:0003215)	-0.35412	-0.0105246	-1.5705	0.135261	0.348748	-5.0924
muscle myosin complex (GO:0005859)	-0.294213	-0.0433218	-1.56993	0.135394	0.348853	-5.0932
Type II diabetes mellitus_Homo sapiens_hsa04930	-0.296221	-0.0392234	-1.57003	0.135371	0.348853	-5.09306
U2AF (GO:0089701)	0.353882	0.0286305	1.56902	0.135605	0.349275	-5.09446
regulation of cardiac muscle contraction by regulation of the release of sequestered calcium ion (GO:0010881)	-0.361048	-0.0187099	-1.56854	0.135717	0.349445	-5.09513
chaperonin-containing T-complex (GO:0005832)	0.423197	-0.0419629	1.56822	0.135792	0.349517	-5.09557
activation of phospholipase C activity (GO:0007202)	-0.33119	-0.0060804	-1.56694	0.136089	0.350163	-5.09734
positive regulation of cytokine secretion (GO:0050715)	0.26635	0.0121093	1.56672	0.136141	0.350175	-5.09765
response to interleukin-1 (GO:0070555)	0.269836	-0.0127617	1.56588	0.136338	0.350564	-5.09882
anion transmembrane transport (GO:0098656)	-0.277165	-0.0161161	-1.56525	0.136484	0.350698	-5.09969
negative regulation of interleukin-6 production (GO:0032715)	0.336176	-0.013315	1.56543	0.136442	0.350698	-5.09944
arachidonic acid secretion (GO:0050482)	-0.305551	0.0314371	-1.56416	0.13674	0.351093	-5.10121
Dual hijack model of Vif in HIV infection_Homo sapiens_WP3300	-0.373153	-0.0808813	-1.56422	0.136725	0.351093	-5.10112
maintenance of epithelial cell apical/basal polarity (GO:0045199)	0.252463	-0.0280111	1.564	0.136777	0.351093	-5.10142
positive regulation of lamellipodium assembly (GO:0010592)	0.288077	-0.0178359	1.56317	0.136972	0.351473	-5.10257
cilium organization (GO:0044782)	-0.293114	-0.00531598	-1.56269	0.137086	0.351644	-5.10324
regulation of axon extension involved in axon guidance (GO:0048841)	0.446217	-0.0482924	1.56237	0.13716	0.351716	-5.10368
Allograft Rejection_Homo sapiens_WP2328	0.29993	0.00896508	1.56198	0.137253	0.3518	-5.10423
ATP synthesis coupled proton transport (GO:0015986)	0.326379	-0.0293842	1.56163	0.137333	0.3518	-5.1047
TACI and BCMA stimulation of B cell immune responses_Homo sapiens_h_tall1Pathway	0.306308	-0.00532185	1.56166	0.137326	0.3518	-5.10466
low-density lipoprotein particle clearance (GO:0034383)	0.266858	-0.0167551	1.56106	0.137469	0.352026	-5.1055
intrinsic component of Golgi membrane (GO:0031228)	-0.390094	-0.0391442	-1.55947	0.137843	0.352865	-5.1077
Assembly of collagen fibrils and other multimeric structures_Homo sapiens_R-HSA-2022090	0.37017	0.0174476	1.55807	0.138173	0.353546	-5.10963
nuclear speck (GO:0016607)	0.218332	-0.00565939	1.55795	0.138203	0.353546	-5.10981
SALM protein interactions at the synapse_Homo sapiens_R-HSA-8849932	0.337648	0.00673613	1.55765	0.138273	0.353606	-5.11022
CD40 receptor complex (GO:0035631)	0.309223	-0.0273434	1.55653	0.138538	0.354005	-5.11176
mitotic cytokinesis (GO:0000281)	0.325098	-0.0229693	1.5564	0.13857	0.354005	-5.11195
protein ubiquitylation_Homo sapiens_PWY-7511	0.265653	-0.0218516	1.55639	0.138571	0.354005	-5.11195
ATPase-coupled anion transmembrane transporter activity (GO:0043225)	-0.394125	-0.0183063	-1.55579	0.138714	0.354133	-5.11278
cellular homeostasis (GO:0019725)	-0.235077	-0.021323	-1.55579	0.138715	0.354133	-5.11279
cellular iron ion homeostasis (GO:0006879)	0.241597	-0.0225016	1.55493	0.138918	0.354531	-5.11397
RHO GTPases Activate NADPH Oxidases_Homo sapiens_R-HSA-5668599	-0.308072	-0.027883	-1.55408	0.139119	0.354924	-5.11514
ureteric bud development (GO:0001657)	-0.280976	-0.0123394	-1.55379	0.13919	0.354983	-5.11555
hippocampus development (GO:0021766)	0.23096	-0.00568343	1.55325	0.139318	0.355162	-5.11629
NEDD8 transferase activity (GO:0019788)	0.438385	-0.0439286	1.5531	0.139354	0.355162	-5.1165
the visual cycle I (vertebrates)_Homo sapiens_PWY-6861	-0.254758	-0.0254441	-1.55222	0.139562	0.355572	-5.11771
Adrenaline,noradrenaline inhibits insulin secretion_Homo sapiens_R-HSA-400042	-0.229465	-0.0130563	-1.54962	0.140184	0.356671	-5.12129
Mitochondrial translation initiation_Homo sapiens_R-HSA-5368286	0.365667	-0.0516997	1.55017	0.140052	0.356671	-5.12053
positive regulation of protein autophosphorylation (GO:0031954)	0.281242	0.0374319	1.54963	0.140183	0.356671	-5.12128
S-adenosylmethionine-dependent methyltransferase activity (GO:0008757)	0.26075	0.000532081	1.54968	0.140169	0.356671	-5.12121
actin filament reorganization (GO:0090527)	-0.447591	0.0187407	-1.54844	0.140467	0.356677	-5.12292
antigen processing and presentation of peptide antigen via MHC class I (GO:0002474)	0.312792	-0.0199655	1.54846	0.140462	0.356677	-5.12289
Biosynthesis of unsaturated fatty acids_Homo sapiens_hsa01040	-0.267138	-0.0202289	-1.54856	0.140438	0.356677	-5.12275
GTPase binding (GO:0051020)	0.217021	-0.0155206	1.5483	0.140501	0.356677	-5.12311
histone H4 deacetylation (GO:0070933)	0.327616	-0.0151058	1.54888	0.140362	0.356677	-5.12232
mRNA 3'-splice site recognition (GO:0000389)	0.407119	0.00693808	1.54803	0.140565	0.356677	-5.12348
Pancreatic secretion_Homo sapiens_hsa04972	-0.233243	-0.0247443	-1.54852	0.140448	0.356677	-5.12281
ventricular cardiac muscle cell action potential (GO:0086005)	-0.280168	-0.0197487	-1.54822	0.14052	0.356677	-5.12322
peroxisome organization (GO:0007031)	-0.259193	-0.0654156	-1.547	0.140812	0.357183	-5.1249
Calmodulin induced events_Homo sapiens_R-HSA-111933	-0.242187	-0.0216223	-1.54548	0.141178	0.357871	-5.12699
CaM pathway_Homo sapiens_R-HSA-111997	-0.242187	-0.0216223	-1.54548	0.141178	0.357871	-5.12699
mitochondrial translational elongation (GO:0070125)	0.368097	-0.0466538	1.54481	0.141339	0.358156	-5.1279
regulation of fibroblast growth factor receptor signaling pathway (GO:0040036)	-0.393555	-0.0266794	-1.5444	0.141438	0.358287	-5.12847
miRs in Muscle Cell Differentiation_Homo sapiens_WP2012	-0.298279	-0.018071	-1.54394	0.141549	0.358448	-5.1291
mitral valve morphogenesis (GO:0003183)	-0.421499	0.0244255	-1.54364	0.141621	0.358511	-5.12951
regulation of G1/S transition of mitotic cell cycle (GO:2000045)	0.276761	-0.00394989	1.54322	0.141724	0.358648	-5.13009
small nucleolar ribonucleoprotein complex (GO:0005732)	0.304697	-0.0414201	1.54268	0.141853	0.358854	-5.13083
positive regulation of vascular permeability (GO:0043117)	-0.425962	-0.0251023	-1.54233	0.141938	0.358949	-5.13131
mTOR Signaling Pathway_Homo sapiens_h_mTORPathway	0.254323	-0.0124768	1.54016	0.142464	0.360037	-5.13429
transcription factor TFIID complex (GO:0005669)	0.298692	-0.0393338	1.54018	0.142459	0.360037	-5.13426
type B pancreatic cell development (GO:0003323)	-0.425965	-0.0366612	-1.53964	0.14259	0.360234	-5.135
Beta2 adrenergic receptor signaling pathway_Homo sapiens_P04378	-0.250611	-0.0443194	-1.53906	0.142732	0.360365	-5.1358
centriole replication (GO:0007099)	0.321032	-0.0294653	1.53884	0.142785	0.360365	-5.1361
sulfate transmembrane transporter activity (GO:0015116)	0.278993	-0.0228109	1.53895	0.142757	0.360365	-5.13594
Budding and maturation of HIV virion_Homo sapiens_R-HSA-162588	0.244532	-0.0275985	1.53755	0.143099	0.361035	-5.13787
integrin binding (GO:0005178)	0.304287	0.00711617	1.53659	0.143333	0.361504	-5.13918
Trans-sulfuration pathway_Homo sapiens_WP2333	-0.270523	-0.0597834	-1.53605	0.143463	0.361712	-5.13991
FGFR2b ligand binding and activation_Homo sapiens_R-HSA-190377	-0.310141	-0.0412794	-1.53562	0.143569	0.361856	-5.1405
ATF6-mediated unfolded protein response (GO:0036500)	0.351951	0.00486868	1.53486	0.143754	0.362202	-5.14154
cellular response to cAMP (GO:0071320)	-0.230691	-0.00702517	-1.53406	0.14395	0.362476	-5.14263
daunorubicin metabolic process (GO:0044597)	-0.458174	-0.0933594	-1.53363	0.144056	0.362476	-5.14322
doxorubicin metabolic process (GO:0044598)	-0.458174	-0.0933594	-1.53363	0.144056	0.362476	-5.14322
positive regulation of fibroblast proliferation (GO:0048146)	0.239623	0.00178001	1.53398	0.143969	0.362476	-5.14274
male gonad development (GO:0008584)	-0.24198	-0.0350149	-1.53219	0.144408	0.363241	-5.14519
ATPase activity, coupled to transmembrane movement of substances (GO:0042626)	-0.303432	-0.0160564	-1.53098	0.144707	0.36367	-5.14685
cGMP effects_Homo sapiens_R-HSA-418457	-0.287988	-0.0572046	-1.53085	0.144738	0.36367	-5.14702
cyclin-dependent protein serine/threonine kinase inhibitor activity (GO:0004861)	-0.257502	-0.0409957	-1.53071	0.144772	0.36367	-5.14721
transcriptional repressor activity, RNA polymerase II transcription regulatory region sequence-specific binding (GO:0001227)	-0.302169	-0.027384	-1.53121	0.144648	0.36367	-5.14652
cellular response to transforming growth factor beta stimulus (GO:0071560)	-0.263659	-0.0292096	-1.53044	0.144839	0.363718	-5.14758
protein palmitoylation (GO:0018345)	0.263703	-0.00778123	1.53018	0.144902	0.363754	-5.14793
holo TFIIH complex (GO:0005675)	0.276718	-0.015012	1.52943	0.145088	0.363857	-5.14896
long term synaptic depression (GO:0060292)	-0.295111	-0.0442971	-1.52953	0.145064	0.363857	-5.14883
mesoderm formation (GO:0001707)	0.406023	0.0122372	1.52978	0.145001	0.363857	-5.14848
Prefoldin mediated transfer of substrate to CCT/TriC_Homo sapiens_R-HSA-389957	0.326563	-0.0235761	1.52812	0.14541	0.364542	-5.15074
ADP-ribosylation factor binding (GO:0030306)	-0.348367	-0.0150399	-1.52775	0.145501	0.36465	-5.15124
endoribonuclease activity (GO:0004521)	0.309315	-0.00352891	1.52685	0.145725	0.365089	-5.15248
Trafficking of GluR2-containing AMPA receptors_Homo sapiens_R-HSA-416993	0.282376	-0.0316784	1.52665	0.145775	0.365092	-5.15275
fusion of virus membrane with host plasma membrane (GO:0019064)	0.329957	-4.75e-05	1.52603	0.145926	0.365107	-5.15359
microtubule-based movement (GO:0007018)	0.241372	0.00303898	1.52642	0.14583	0.365107	-5.15306
transferrin receptor binding (GO:1990459)	-0.226408	-0.00624433	-1.52607	0.145918	0.365107	-5.15354
activation of transmembrane receptor protein tyrosine kinase activity (GO:0007171)	-0.348702	-0.00167373	-1.52496	0.146192	0.36565	-5.15505
cytosolic large ribosomal subunit (GO:0022625)	0.380919	-0.029142	1.52427	0.146362	0.365954	-5.15598
EBV LMP1 signaling_Homo sapiens_WP262	0.250312	-0.00364429	1.52402	0.146426	0.365991	-5.15633
2-arachidonoylglycerol biosynthesis_Homo sapiens_P05726	0.353427	0.0067947	1.52291	0.1467	0.366274	-5.15783
DAG and IP3 signaling_Homo sapiens_R-HSA-1489509	-0.234398	-0.00993826	-1.52278	0.146734	0.366274	-5.15801
PKA-mediated phosphorylation of key metabolic factors_Homo sapiens_R-HSA-163358	-0.376847	-0.0412761	-1.52296	0.146689	0.366274	-5.15777
regulation of blood vessel diameter (GO:0097746)	-0.308058	-0.0122993	-1.52331	0.146602	0.366274	-5.15729
Taste transduction_Homo sapiens_hsa04742	-0.240412	-0.0385413	-1.52238	0.146834	0.366402	-5.15856
Caspase-mediated cleavage of cytoskeletal proteins_Homo sapiens_R-HSA-264870	0.311022	-0.00414185	1.5221	0.146903	0.366455	-5.15894
ATM Signaling Pathway_Homo sapiens_h_atmPathway	0.273956	-0.0344841	1.52015	0.147387	0.367019	-5.16158
B cell proliferation (GO:0042100)	-0.356911	0.00102527	-1.52034	0.14734	0.367019	-5.16132
histone-arginine N-methyltransferase activity (GO:0008469)	0.321038	-0.0264416	1.52044	0.147317	0.367019	-5.16119
negative regulation of canonical Wnt signaling pathway (GO:0090090)	0.198422	-0.023787	1.52017	0.147384	0.367019	-5.16156
regulation of long-term neuronal synaptic plasticity (GO:0048169)	-0.374756	-0.0458856	-1.52001	0.147423	0.367019	-5.16177
Regulation of pyruvate dehydrogenase (PDH) complex_Homo sapiens_R-HSA-204174	-0.379874	-0.0219744	-1.52002	0.147421	0.367019	-5.16176
positive regulation of epidermal growth factor receptor signaling pathway (GO:0045742)	0.305602	-0.00550964	1.51776	0.147986	0.368179	-5.16483
Reactions specific to the complex N-glycan synthesis pathway_Homo sapiens_R-HSA-975578	-0.309719	-0.0506689	-1.51789	0.147954	0.368179	-5.16465
Hormone ligand-binding receptors_Homo sapiens_R-HSA-375281	-0.321979	-0.0653967	-1.51755	0.148039	0.368189	-5.16511
Bile secretion_Homo sapiens_hsa04976	-0.244408	-0.0141653	-1.51602	0.148422	0.36902	-5.16718
oxalate transmembrane transporter activity (GO:0019531)	0.260954	-0.00917938	1.51563	0.14852	0.36914	-5.16771
platelet alpha granule (GO:0031091)	0.309316	0.00047095	1.51533	0.148595	0.369205	-5.16811
misfolded or incompletely synthesized protein catabolic process (GO:0006515)	0.363731	-0.000876392	1.51511	0.148652	0.369224	-5.16842
neuron projection development (GO:0031175)	0.232381	-0.00996662	1.5149	0.148703	0.36923	-5.1687
Aldosterone synthesis and secretion_Homo sapiens_hsa04925	-0.230199	-0.0077335	-1.51396	0.148942	0.3697	-5.16998
cGMP biosynthetic process (GO:0006182)	-0.303256	0.0134438	-1.5133	0.149106	0.369843	-5.17086
negative regulation of protein tyrosine kinase activity (GO:0061099)	-0.373368	-0.0435591	-1.51297	0.149191	0.369843	-5.17132
neuron cell-cell adhesion (GO:0007158)	-0.274856	-0.0483968	-1.51329	0.14911	0.369843	-5.17088
polysomal ribosome (GO:0042788)	0.402823	0.0427261	1.51295	0.149196	0.369843	-5.17135
mucin core 1 and core 2 O-glycosylation_Homo sapiens_PWY-7433	0.244704	-0.00277052	1.5124	0.149333	0.369864	-5.17208
positive regulation of granulocyte macrophage colony-stimulating factor production (GO:0032725)	-0.336082	-0.0195441	-1.51261	0.149281	0.369864	-5.1718
Steroid biosynthesis_Homo sapiens_hsa00100	0.302188	-0.00598135	1.51233	0.149352	0.369864	-5.17218
ribosome assembly (GO:0042255)	0.245716	0.000246381	1.511	0.149688	0.370574	-5.17398
FGFR2c ligand binding and activation_Homo sapiens_R-HSA-190375	0.27025	0.0612904	1.51011	0.149912	0.371005	-5.17517
atrial septum morphogenesis (GO:0060413)	-0.335259	-0.0204032	-1.50973	0.150009	0.371125	-5.17569
platelet-derived growth factor receptor signaling pathway (GO:0048008)	0.36964	5.25e-05	1.50925	0.150131	0.371304	-5.17634
cytoplasmic dynein complex (GO:0005868)	-0.267301	-0.0316084	-1.50882	0.15024	0.371406	-5.17692
Cytoplasmic Ribosomal Proteins_Mus musculus_WP163	0.393366	-0.0489528	1.5087	0.150271	0.371406	-5.17709
response to peptide hormone (GO:0043434)	0.239401	-0.0362078	1.50805	0.150434	0.371687	-5.17796
actin-dependent ATPase activity (GO:0030898)	-0.354604	0.0206489	-1.50737	0.150608	0.371994	-5.17888
Activation of BAD and translocation to mitochondria_Homo sapiens_R-HSA-111447	0.344215	-0.0335181	1.50667	0.150784	0.372308	-5.17982
box H/ACA snoRNA binding (GO:0034513)	0.374408	-0.0358344	1.5054	0.15111	0.3725	-5.18154
box H/ACA snoRNP complex (GO:0031429)	0.374408	-0.0358344	1.5054	0.15111	0.3725	-5.18154
Mecp2 and Associated Rett Syndrome_Homo sapiens_WP3584	0.239861	-0.000624251	1.50587	0.15099	0.3725	-5.18091
RISC-loading complex (GO:0070578)	0.272217	0.0249681	1.50581	0.151004	0.3725	-5.18098
rRNA pseudouridine synthesis (GO:0031118)	0.374408	-0.0358344	1.5054	0.15111	0.3725	-5.18154
regulation of telomere maintenance via telomerase (GO:0032210)	0.348437	0.0156757	1.5051	0.151186	0.372565	-5.18194
wound healing (GO:0042060)	0.250415	0.0228307	1.50355	0.15158	0.373415	-5.18402
mitochondrial ribosome (GO:0005761)	0.407449	-0.0716636	1.50263	0.151817	0.373876	-5.18527
male genitalia development (GO:0030539)	-0.34772	0.0170112	-1.50199	0.151981	0.374156	-5.18613
HTLV-I infection_Homo sapiens_hsa05166	0.2273	-0.00881703	1.50151	0.152104	0.374336	-5.18677
plasma membrane organization (GO:0007009)	0.302754	0.0273338	1.50098	0.152238	0.374413	-5.18748
proteolysis involved in cellular protein catabolic process (GO:0051603)	0.283668	-0.00797957	1.5008	0.152284	0.374413	-5.18772
regulation of cyclin-dependent protein serine/threonine kinase activity (GO:0000079)	0.274802	-0.00882698	1.50116	0.152192	0.374413	-5.18724
RHO GTPases Activate WASPs and WAVEs_Homo sapiens_R-HSA-5663213	0.257716	-0.0035265	1.49905	0.152734	0.375397	-5.19007
positive regulation of receptor recycling (GO:0001921)	0.266864	-0.00186163	1.49813	0.152972	0.375735	-5.19132
ribosomal small subunit assembly (GO:0000028)	0.39898	-0.0121317	1.49831	0.152926	0.375735	-5.19107
antigen processing and presentation of endogenous peptide antigen via MHC class I (GO:0019885)	-0.42278	-0.0278741	-1.49743	0.153151	0.375929	-5.19225
positive regulation of the force of heart contraction (GO:0098735)	-0.349462	0.0412485	-1.49761	0.153106	0.375929	-5.19202
HuR (ELAVL1) binds and stabilizes mRNA_Homo sapiens_R-HSA-450520	0.282081	-0.0207743	1.49679	0.153316	0.376116	-5.19311
Protein folding_Homo sapiens_R-HSA-391251	0.227414	-0.0144281	1.49675	0.153327	0.376116	-5.19316
cellular response to histamine (GO:0071420)	-0.285857	-0.0316866	-1.49465	0.15387	0.377324	-5.19598
Apoptosis Modulation by HSP70_Homo sapiens_WP384	0.244458	-0.00516007	1.49283	0.154342	0.378273	-5.19842
histone demethylase activity (GO:0032452)	-0.28905	0.00558348	-1.49269	0.154376	0.378273	-5.1986
magnesium ion binding (GO:0000287)	0.200956	-0.0164774	1.49257	0.154407	0.378273	-5.19876
lipopolysaccharide receptor complex (GO:0046696)	0.31338	-0.00520446	1.49218	0.154509	0.378398	-5.19929
nucleotide-excision repair, DNA duplex unwinding (GO:0000717)	0.243395	-0.00950858	1.49178	0.154613	0.37853	-5.19982
DNA-directed RNA polymerase II, core complex (GO:0005665)	0.282241	-0.0364783	1.49143	0.154704	0.378631	-5.20029
Mitochondrial translation termination_Homo sapiens_R-HSA-5419276	0.351701	-0.0501301	1.49026	0.15501	0.379255	-5.20187
Mitochondrial iron-sulfur cluster biogenesis_Homo sapiens_R-HSA-1362409	0.338901	-0.0114247	1.48807	0.15558	0.380527	-5.20479
oxidoreductase activity, acting on paired donors, with incorporation or reduction of molecular oxygen, reduced flavin or flavoprotein as one donor, and incorporation of one atom of oxygen (GO:0016712)	0.465623	-0.000262175	1.48773	0.155669	0.38062	-5.20524
chaperone-mediated protein transport (GO:0072321)	0.330627	-0.0336144	1.48741	0.155751	0.380698	-5.20566
mitochondrial translational termination (GO:0070126)	0.350037	-0.0458105	1.48611	0.156091	0.381404	-5.2074
necroptotic signaling pathway (GO:0097527)	0.30448	0.00962247	1.48489	0.156412	0.382064	-5.20903
Sulindac Metabolic Pathway_Homo sapiens_WP2542	-0.351875	0.0180445	-1.48391	0.156669	0.382568	-5.21034
EBV LMP1 signaling_Mus musculus_WP1243	0.247693	-0.00483349	1.4834	0.156804	0.382773	-5.21102
NADH dehydrogenase (ubiquinone) activity (GO:0008137)	-0.444887	-0.00682935	-1.4819	0.157197	0.383506	-5.21301
positive regulation of cholesterol esterification (GO:0010873)	-0.264414	0.00275422	-1.48187	0.157207	0.383506	-5.21306
transcriptional activator activity, RNA polymerase II core promoter proximal region sequence-specific binding (GO:0001077)	-0.240614	-0.0229187	-1.48111	0.157407	0.383871	-5.21407
negative regulation of NLRP3 inflammasome complex assembly (GO:1900226)	0.466234	-0.0463867	1.48058	0.157546	0.384086	-5.21478
negative regulation of interleukin-6 secretion (GO:1900165)	-0.363363	0.00382561	-1.48034	0.15761	0.384116	-5.2151
calcium ion transport (GO:0006816)	-0.208217	-0.0328253	-1.47963	0.157797	0.38424	-5.21604
mitochondrial calcium ion transmembrane transport (GO:0006851)	0.285642	-0.0275285	1.47957	0.157813	0.38424	-5.21612
viral life cycle (GO:0019058)	0.229531	-0.0154278	1.47956	0.157814	0.38424	-5.21612
Nonsense Mediated Decay (NMD) independent of the Exon Junction Complex (EJC)_Homo sapiens_R-HSA-975956	0.383591	-0.0363736	1.47867	0.158051	0.384693	-5.21732
multivesicular body assembly (GO:0036258)	0.277977	-0.0144263	1.47793	0.158246	0.385042	-5.2183
transcytosis (GO:0045056)	0.240137	0.0246807	1.47754	0.158349	0.385169	-5.21881
palmitoyltransferase activity (GO:0016409)	0.267652	-0.0132449	1.47651	0.158623	0.38571	-5.22018
chromatin silencing (GO:0006342)	0.257487	0.0123697	1.47557	0.158872	0.386191	-5.22143
Cytoskeletal regulation by Rho GTPase_Homo sapiens_P00016	0.225381	-0.0234678	1.47503	0.159015	0.386415	-5.22215
excitatory synapse (GO:0060076)	-0.350474	-0.0136208	-1.47475	0.159091	0.386474	-5.22253
Vasopressin synthesis_Homo sapiens_P04395	0.336441	0.00303751	1.47453	0.159149	0.38649	-5.22281
nicotine degradation III_Homo sapiens_PWY66-221	-0.326222	-0.04961	-1.47424	0.159227	0.386555	-5.2232
Synthesis, secretion, and inactivation of Glucagon-like Peptide-1 (GLP-1)_Homo sapiens_R-HSA-381771	0.270653	-0.0252929	1.47403	0.159282	0.386564	-5.22348
regulation of membrane depolarization (GO:0003254)	-0.379186	0.0413413	-1.47352	0.159418	0.386767	-5.22415
adenylate cyclase-inhibiting G-protein coupled glutamate receptor signaling pathway (GO:0007196)	-0.311653	0.0306099	-1.47266	0.159646	0.38717	-5.22529
centrosome (GO:0005813)	0.191072	-0.00792082	1.47231	0.159739	0.38717	-5.22575
Control of skeletal myogenesis by HDAC and calcium/calmodulin-dependent kinase (CaMK)_Homo sapiens_h_hdacPathway	-0.301863	-0.0363428	-1.47208	0.159801	0.38717	-5.22606
negative regulation of pri-miRNA transcription from RNA polymerase II promoter (GO:1902894)	-0.329287	0.0239867	-1.47193	0.159841	0.38717	-5.22626
negative regulation of type I interferon production (GO:0032480)	-0.250399	-0.0332832	-1.4721	0.159796	0.38717	-5.22603
Vitamin digestion and absorption_Homo sapiens_hsa04977	-0.231216	-0.0120893	-1.47094	0.160107	0.38769	-5.22758
Estrogen signalling_Mus musculus_WP1244	0.213158	-0.0190854	1.46965	0.160452	0.388276	-5.22928
protein localization to Golgi apparatus (GO:0034067)	0.240434	0.0235587	1.46967	0.160446	0.388276	-5.22925
glycoaminoglycan-protein linkage region biosynthesis_Homo sapiens_PWY-6557	0.312585	0.0347714	1.46917	0.160579	0.388458	-5.22991
chloride transmembrane transporter activity (GO:0015108)	-0.214017	-0.0475732	-1.46892	0.160646	0.388494	-5.23024
Apoptosis_Homo sapiens_hsa04210	0.216811	-0.00943715	1.4685	0.16076	0.388632	-5.2308
negative regulation of protein localization to plasma membrane (GO:1903077)	0.41356	-0.00581842	1.46833	0.160806	0.388632	-5.23103
renal system development (GO:0072001)	0.215015	-0.0389791	1.46772	0.160969	0.388901	-5.23183
cellular response to growth factor stimulus (GO:0071363)	0.214694	-0.0296362	1.46667	0.161253	0.389246	-5.23323
negative regulation of MAP kinase activity (GO:0043407)	0.271005	0.00506123	1.46642	0.161319	0.389246	-5.23355
Presynaptic function of Kainate receptors_Homo sapiens_R-HSA-500657	-0.242104	-0.022973	-1.46646	0.161307	0.389246	-5.23349
Tamoxifen metabolism_Homo sapiens_WP691	-0.302211	0.0453797	-1.46657	0.161279	0.389246	-5.23336
embryo development (GO:0009790)	0.248453	-0.0237308	1.46572	0.161508	0.389577	-5.23448
Regulation of innate immune responses to cytosolic DNA_Homo sapiens_R-HSA-3134975	0.291171	-0.0277801	1.46534	0.161609	0.389674	-5.23498
RNA polymerase II repressing transcription factor binding (GO:0001103)	-0.206242	-0.0329199	-1.46518	0.161652	0.389674	-5.23519
AGE/RAGE pathway_Homo sapiens_WP2324	0.250702	-0.0293634	1.46451	0.161834	0.389989	-5.23608
nucleoside kinase activity (GO:0019206)	-0.274844	-0.0229894	-1.46345	0.162118	0.390346	-5.23747
positive regulation of neuron death (GO:1901216)	0.321247	0.0123111	1.46338	0.162138	0.390346	-5.23756
positive regulation of smooth muscle cell proliferation (GO:0048661)	0.261491	-0.0205963	1.46351	0.162102	0.390346	-5.23739
Amino acid synthesis and interconversion (transamination)_Homo sapiens_R-HSA-70614	0.261677	-0.0246391	1.46286	0.162278	0.390558	-5.23825
negative regulation of oligodendrocyte differentiation (GO:0048715)	-0.398705	0.00566146	-1.46221	0.162453	0.39078	-5.2391
regulation of muscle contraction (GO:0006937)	-0.420883	-0.031178	-1.46214	0.162474	0.39078	-5.2392
Fructose and mannose metabolism_Homo sapiens_hsa00051	0.262543	-0.0193567	1.46161	0.162617	0.390999	-5.2399
Interleukin-1 signaling_Homo sapiens_R-HSA-446652	0.236026	-0.0169747	1.46099	0.162785	0.391027	-5.24071
Nicotinamide salvaging_Homo sapiens_R-HSA-197264	0.31024	-0.00445668	1.46103	0.162774	0.391027	-5.24066
ribosomal large subunit binding (GO:0043023)	0.321303	-0.0325793	1.46109	0.162757	0.391027	-5.24058
Glycerophospholipid biosynthesis_Homo sapiens_R-HSA-1483206	-0.200285	-0.0289801	-1.46028	0.162978	0.391367	-5.24165
Regulation of transcriptional activity by PML_Homo sapiens_h_pmlPathway	0.283932	-0.00174705	1.45918	0.163277	0.391958	-5.2431
Neural Crest Differentiation_Homo sapiens_WP2064	-0.220419	-0.0198997	-1.45737	0.163768	0.393011	-5.24547
positive regulation of gene silencing by miRNA (GO:2000637)	0.369371	-0.00680115	1.4561	0.164114	0.393717	-5.24715
TFs Regulate miRNAs related to cardiac hypertrophy_Homo sapiens_WP1559	0.283639	-0.00390376	1.45585	0.164182	0.393755	-5.24747
regulation of sequestering of zinc ion (GO:0061088)	0.310544	-0.0223839	1.45479	0.164474	0.394328	-5.24887
Chromatin modifying enzymes_Homo sapiens_R-HSA-3247509	0.22704	-0.00982518	1.45428	0.164611	0.394406	-5.24953
Chromatin organization_Homo sapiens_R-HSA-4839726	0.22704	-0.00982518	1.45428	0.164611	0.394406	-5.24953
AKT phosphorylates targets in the cytosol_Homo sapiens_R-HSA-198323	0.226329	-0.00750693	1.45379	0.164746	0.394479	-5.25018
arginine binding (GO:0034618)	-0.351185	-0.0297399	-1.45392	0.164711	0.394479	-5.25001
anion transport (GO:0006820)	0.266049	-0.0284167	1.45291	0.164986	0.394927	-5.25133
ganglioside biosynthetic process (GO:0001574)	-0.28473	-0.0580539	-1.45239	0.165129	0.395017	-5.25201
response to osmotic stress (GO:0006970)	0.252797	-0.0107492	1.45254	0.165089	0.395017	-5.25182
regulation of endocytosis (GO:0030100)	0.236564	-0.0287534	1.45174	0.165308	0.39532	-5.25287
Cytoplasmic Ribosomal Proteins_Homo sapiens_WP477	0.373928	-0.0462664	1.45105	0.165499	0.395651	-5.25378
SUMOylation of transcription factors_Homo sapiens_R-HSA-3232118	0.338442	-0.00848488	1.45081	0.165563	0.395679	-5.25409
positive regulation of transforming growth factor beta production (GO:0071636)	-0.32906	-0.0318428	-1.44991	0.165811	0.39607	-5.25527
Ribosome_Homo sapiens_hsa03010	0.370071	-0.0549622	1.44983	0.165832	0.39607	-5.25537
protein kinase binding (GO:0019901)	0.213493	-0.00795611	1.44948	0.165929	0.396176	-5.25583
vesicle targeting (GO:0006903)	0.304928	-0.00972596	1.44914	0.166023	0.396274	-5.25628
calcium-independent phospholipase A2 activity (GO:0047499)	0.289574	-0.0027585	1.44888	0.166094	0.396318	-5.25661
Z disc (GO:0030018)	-0.303871	-0.0143462	-1.44855	0.166187	0.396413	-5.25705
positive regulation of myelination (GO:0031643)	0.375934	0.00448822	1.44716	0.16657	0.397202	-5.25887
serotonin-gated cation-selective channel activity (GO:0022850)	-0.467522	-0.0112537	-1.4467	0.166698	0.39738	-5.25948
renal water homeostasis (GO:0003091)	-0.239555	-0.0142732	-1.44625	0.166822	0.39755	-5.26006
phospholipid translocation (GO:0045332)	0.266369	0.0129797	1.446	0.166889	0.397584	-5.26038
regulation of lamellipodium assembly (GO:0010591)	0.260427	-0.00115016	1.44576	0.166957	0.397619	-5.2607
RNA polymerase II activity (GO:0001055)	0.313763	-0.0372345	1.4455	0.167028	0.397664	-5.26104
neurogenesis (GO:0022008)	-0.210267	-0.0310325	-1.44414	0.167404	0.398433	-5.26281
endoplasmic reticulum membrane (GO:0005789)	0.201526	-0.0108535	1.44376	0.167511	0.39856	-5.26331
Inflammasomes_Homo sapiens_R-HSA-622312	-0.277669	-0.0435237	-1.44234	0.167905	0.399371	-5.26516
ADP binding (GO:0043531)	0.241467	-0.00619373	1.44191	0.168025	0.399504	-5.26573
Type III interferon signaling_Homo sapiens_WP2113	-0.369399	-0.000946344	-1.44176	0.168067	0.399504	-5.26592
regulation of cell division (GO:0051302)	0.393815	0.0294777	1.44143	0.168159	0.399598	-5.26636
transcriptional activator activity, RNA polymerase II distal enhancer sequence-specific binding (GO:0001205)	-0.357211	0.00174538	-1.44113	0.168241	0.399665	-5.26674
negative regulation of cellular protein catabolic process (GO:1903363)	0.355986	0.00998537	1.4398	0.168614	0.400386	-5.26848
negative regulation of phosphorylation (GO:0042326)	0.260271	0.0107402	1.43966	0.168651	0.400386	-5.26865
blood vessel remodeling (GO:0001974)	-0.327957	-0.0011409	-1.43885	0.168878	0.400577	-5.26971
cytokine activity (GO:0005125)	0.214931	-0.0108859	1.4388	0.168891	0.400577	-5.26977
fatty acid beta-oxidation using acyl-CoA oxidase (GO:0033540)	-0.297378	-0.0151921	-1.43885	0.168877	0.400577	-5.26971
positive regulation by host of viral transcription (GO:0043923)	0.217606	-0.0225097	1.43823	0.169052	0.400803	-5.27052
positive regulation of actin cytoskeleton reorganization (GO:2000251)	-0.255982	-0.0125913	-1.43756	0.16924	0.400803	-5.2714
positive regulation of monocyte chemotaxis (GO:0090026)	0.28387	-0.00763363	1.43803	0.169106	0.400803	-5.27078
regulation of angiogenesis (GO:0045765)	0.256429	0.00676149	1.43771	0.169197	0.400803	-5.2712
translation factor activity, RNA binding (GO:0008135)	0.240423	-0.0534511	1.43751	0.169253	0.400803	-5.27146
calcium-dependent phospholipid binding (GO:0005544)	0.191425	-0.0230411	1.43691	0.16942	0.401072	-5.27223
mitochondrial respiratory chain complex I (GO:0005747)	-0.424417	-0.0130496	-1.43669	0.169482	0.401094	-5.27252
dendrite morphogenesis (GO:0048813)	0.323735	-0.00913624	1.4357	0.169759	0.401622	-5.27381
clathrin-coated endocytic vesicle (GO:0045334)	0.326403	0.0478781	1.43535	0.169859	0.40172	-5.27427
trans-Golgi network membrane (GO:0032588)	0.191739	-0.0253414	1.43518	0.169907	0.40172	-5.27449
axon initial segment (GO:0043194)	0.352143	0.0186667	1.43346	0.170391	0.401991	-5.27673
cytoplasmic translation (GO:0002181)	0.345218	-0.0383719	1.43367	0.17033	0.401991	-5.27645
ferrous iron binding (GO:0008198)	-0.239469	-0.0521214	-1.43344	0.170396	0.401991	-5.27675
myelination in peripheral nervous system (GO:0022011)	-0.418193	0.0186506	-1.43346	0.17039	0.401991	-5.27672
NURF complex (GO:0016589)	0.342001	-0.00350992	1.43425	0.170168	0.401991	-5.2757
peroxisomal matrix (GO:0005782)	-0.253532	-0.0109138	-1.43407	0.170219	0.401991	-5.27593
protein insertion into membrane (GO:0051205)	-0.363791	-0.00366817	-1.43396	0.170248	0.401991	-5.27607
AMP binding (GO:0016208)	-0.328932	-0.0167774	-1.43037	0.171261	0.403525	-5.28073
HULC complex (GO:0033503)	-0.265108	-0.0657623	-1.43067	0.171175	0.403525	-5.28034
pyruvate metabolic process (GO:0006090)	-0.335962	-0.0236217	-1.43083	0.171131	0.403525	-5.28014
SWI/SNF complex (GO:0016514)	0.350125	-0.00202683	1.43056	0.171207	0.403525	-5.28048
positive regulation of smoothened signaling pathway (GO:0045880)	-0.233632	-0.00385385	-1.42989	0.171397	0.403719	-5.28135
nucleosome disassembly (GO:0006337)	0.301964	0.00572409	1.42851	0.171788	0.404514	-5.28314
non-motile cilium (GO:0097730)	0.213981	0.0107364	1.42813	0.171896	0.404641	-5.28364
dipeptidyl-peptidase activity (GO:0008239)	-0.249601	-0.0206692	-1.42756	0.172056	0.404765	-5.28437
negative regulation of ubiquitin protein ligase activity (GO:1904667)	0.357153	-0.0104997	1.42773	0.172009	0.404765	-5.28415
BH3-only proteins associate with and inactivate anti-apoptotic BCL-2 members_Homo sapiens_R-HSA-111453	-0.280552	-0.0247538	-1.42456	0.172909	0.406088	-5.28825
embryonic skeletal joint morphogenesis (GO:0060272)	0.35108	-0.0437115	1.42451	0.172922	0.406088	-5.28831
endoplasmic reticulum lumen (GO:0005788)	0.253884	-0.0068555	1.42536	0.172682	0.406088	-5.28722
glycoprotein catabolic process (GO:0006516)	0.37213	-0.00460194	1.42372	0.173148	0.406088	-5.28933
ketone body biosynthetic process (GO:0046951)	-0.296362	-0.0019886	-1.4232	0.173296	0.406088	-5.29
mitochondrion transport along microtubule (GO:0047497)	0.274754	-0.0195268	1.42343	0.173231	0.406088	-5.28971
neurotransmitter secretion (GO:0007269)	-0.234824	-0.00246433	-1.42369	0.173157	0.406088	-5.28937
Notch signaling pathway_Homo sapiens_P00045	-0.31171	0.00345447	-1.42312	0.17332	0.406088	-5.29011
positive regulation of cellular component movement (GO:0051272)	0.31341	0.0175794	1.42356	0.173193	0.406088	-5.28954
Post-transcriptional silencing by small RNAs_Homo sapiens_R-HSA-426496	-0.38695	0.0206168	-1.42332	0.173263	0.406088	-5.28985
posttranscriptional gene silencing by RNA (GO:0035194)	-0.38695	0.0206168	-1.42332	0.173263	0.406088	-5.28985
protein lipoylation (GO:0009249)	0.4027	0.0213335	1.4239	0.173098	0.406088	-5.28911
respiratory electron transport chain (GO:0022904)	-0.415593	-0.0187431	-1.42493	0.172803	0.406088	-5.28777
NOTCH2 Activation and Transmission of Signal to the Nucleus_Homo sapiens_R-HSA-2979096	-0.246437	0.00320208	-1.42087	0.173963	0.407339	-5.29301
phosphatase activity (GO:0016791)	-0.222704	-0.0169091	-1.42096	0.173937	0.407339	-5.2929
endoplasmic reticulum (GO:0005783)	0.188752	-0.0119331	1.41949	0.174359	0.408135	-5.2948
Pentose phosphate pathway_Homo sapiens_P02762	-0.351081	0.00508415	-1.41931	0.174411	0.408135	-5.29503
mRNA decay by 5' to 3' exoribonuclease_Homo sapiens_R-HSA-430039	0.25554	-0.00973747	1.41829	0.174702	0.40869	-5.29634
CLEC7A/inflammasome pathway_Homo sapiens_R-HSA-5660668	0.301962	0.00871002	1.41807	0.174765	0.408709	-5.29662
TWEAK Signaling Pathway_Homo sapiens_WP2036	0.219102	-0.0109476	1.41709	0.175048	0.409243	-5.29788
limb development (GO:0060173)	0.259401	-0.0457129	1.41533	0.175555	0.410302	-5.30015
neuron migration (GO:0001764)	0.24019	-0.0325091	1.41491	0.175676	0.410457	-5.30069
endosomal vesicle fusion (GO:0034058)	0.305279	-0.0212787	1.41449	0.175797	0.410611	-5.30123
regulation of calcium ion import (GO:0090279)	0.360372	0.0191435	1.41422	0.175875	0.410666	-5.30157
Formation of a pool of free 40S subunits_Homo sapiens_R-HSA-72689	0.368142	-0.0392865	1.41394	0.175955	0.410725	-5.30193
regulation of alternative mRNA splicing, via spliceosome (GO:0000381)	0.217007	-0.0202846	1.41343	0.176104	0.410946	-5.30259
zonula adherens (GO:0005915)	0.369291	-0.0294175	1.41295	0.176241	0.411139	-5.3032
Generic Transcription Pathway_Homo sapiens_R-HSA-212436	0.188914	-0.0196409	1.41234	0.176418	0.411422	-5.30398
Blood Clotting Cascade_Homo sapiens_WP272	0.290608	0.0146368	1.41211	0.176484	0.41145	-5.30428
apoptotic mitochondrial changes (GO:0008637)	0.309385	0.00408713	1.41099	0.17681	0.412083	-5.30572
TP53 Regulates Transcription of Caspase Activators and Caspases_Homo sapiens_R-HSA-6803207	0.260414	-0.0353079	1.4106	0.176924	0.412219	-5.30623
Alpha6-Beta4 Integrin Signaling Pathway_Mus musculus_WP488	0.244717	-0.0119949	1.41022	0.177034	0.412348	-5.30671
negative regulation of calcium ion import (GO:0090281)	-0.323006	-0.0342156	-1.40787	0.177717	0.41375	-5.30972
positive regulation of DNA-templated transcription, initiation (GO:2000144)	0.381608	0.00677671	1.40777	0.177746	0.41375	-5.30985
Transcriptional regulation of white adipocyte differentiation_Homo sapiens_R-HSA-381340	0.200139	-0.0250572	1.40507	0.178534	0.415455	-5.3133
Glycogen Metabolism_Mus musculus_WP317	-0.242589	-0.0299979	-1.40481	0.178609	0.415502	-5.31363
Nitric oxide stimulates guanylate cyclase_Homo sapiens_R-HSA-392154	-0.250589	-0.0490118	-1.40355	0.178978	0.416232	-5.31524
cAMP response element binding protein binding (GO:0008140)	-0.272063	-0.0288401	-1.40271	0.179225	0.416678	-5.31632
ubiquitin-dependent protein catabolic process (GO:0006511)	0.212732	-0.0207439	1.40206	0.179415	0.41699	-5.31714
CXCR4 Signaling Pathway_Homo sapiens_h_cxcr4Pathway	-0.29064	-0.0250793	-1.40159	0.179554	0.417183	-5.31775
cellular response to nitric oxide (GO:0071732)	-0.26306	-0.0161223	-1.39933	0.180219	0.418254	-5.32063
Mecp2 and Associated Rett Syndrome_Mus musculus_WP2910	0.230919	0.00705606	1.39927	0.180237	0.418254	-5.32071
peroxisome (GO:0005777)	-0.223508	-0.0158117	-1.39977	0.180089	0.418254	-5.32007
Synthesis of Prostaglandins (PG) and Thromboxanes (TX)_Homo sapiens_R-HSA-2162123	0.237065	-0.00141116	1.39957	0.180147	0.418254	-5.32032
ionotropic glutamate receptor complex (GO:0008328)	0.243351	-0.0143652	1.39894	0.180334	0.418349	-5.32113
Retinol metabolism_Homo sapiens_hsa00830	-0.21908	0.0199806	-1.39869	0.180405	0.418387	-5.32144
Organic anion transporters_Homo sapiens_R-HSA-428643	-0.32605	0.0151024	-1.39796	0.180622	0.41876	-5.32237
Primary immunodeficiency_Homo sapiens_hsa05340	-0.298988	-0.0246147	-1.39728	0.180823	0.418967	-5.32324
SHC-mediated cascade:FGFR3_Homo sapiens_R-HSA-5654704	0.245713	0.0234955	1.39734	0.180804	0.418967	-5.32316
alpha-linolenic (omega3) and linoleic (omega6) acid metabolism_Homo sapiens_R-HSA-2046104	-0.234269	-0.0148505	-1.39481	0.181555	0.420056	-5.32639
alpha-linolenic acid (ALA) metabolism_Homo sapiens_R-HSA-2046106	-0.234269	-0.0148505	-1.39481	0.181555	0.420056	-5.32639
alpha-linolenic acid metabolic process (GO:0036109)	-0.234269	-0.0148505	-1.39481	0.181555	0.420056	-5.32639
positive regulation of GTPase activity (GO:0043547)	0.243022	-0.0258512	1.39475	0.181572	0.420056	-5.32646
positive regulation of macrophage derived foam cell differentiation (GO:0010744)	-0.270288	-0.0144494	-1.39528	0.181415	0.420056	-5.32579
Adrenaline and noradrenaline biosynthesis_Homo sapiens_P00001	-0.243963	-0.00837309	-1.39443	0.181666	0.420145	-5.32686
coumarin metabolic process (GO:0009804)	-0.349294	0.0285643	-1.39378	0.181859	0.420209	-5.32769
regulation of stress-activated MAPK cascade (GO:0032872)	0.270482	0.0185073	1.39399	0.181797	0.420209	-5.32743
sequence-specific DNA binding (GO:0043565)	-0.2161	-0.0134766	-1.39377	0.181861	0.420209	-5.3277
uCalpain and friends in Cell spread_Homo sapiens_h_ucalpainPathway	0.311885	-0.00906032	1.39289	0.182124	0.420686	-5.32882
regulation of heart contraction (GO:0008016)	-0.285252	-0.0124797	-1.39249	0.182241	0.420827	-5.32932
glutathione-mediated detoxification_Homo sapiens_PWY-4061	-0.35438	-0.0341678	-1.39199	0.182391	0.421045	-5.32996
trans-Golgi network transport vesicle (GO:0030140)	0.289453	-0.00052667	1.39155	0.182523	0.421219	-5.33052
nuclear chromatin (GO:0000790)	0.216253	-0.0137649	1.39094	0.182703	0.421506	-5.33129
EPH-Ephrin signaling_Homo sapiens_R-HSA-2682334	0.22574	-0.00736203	1.38949	0.183137	0.422377	-5.33314
cell aging (GO:0007569)	-0.268323	-0.0434564	-1.38874	0.18336	0.422563	-5.33409
GPI-linked ephrin receptor activity (GO:0005004)	-0.309255	-0.0513878	-1.38828	0.183498	0.422563	-5.33467
protein localization to cell surface (GO:0034394)	-0.276116	-0.017643	-1.38885	0.183328	0.422563	-5.33395
serotonin binding (GO:0051378)	0.315559	-0.0409224	1.3885	0.183433	0.422563	-5.33439
single-stranded DNA 3'-5' exodeoxyribonuclease activity (GO:0008310)	-0.254507	-0.00793848	-1.38836	0.183475	0.422563	-5.33457
mitochondrion organization (GO:0007005)	0.218377	-0.0192006	1.38714	0.183837	0.423213	-5.3361
inflammatory response (GO:0006954)	0.234299	-0.0119553	1.38666	0.183982	0.423418	-5.33672
voltage-gated sodium channel activity (GO:0005248)	-0.244766	-0.00238386	-1.38445	0.184645	0.424683	-5.33951
Wnt/LRP6 Signalling_Homo sapiens_h_wnt-lrp6Pathway	0.307074	-0.0570184	1.38454	0.184619	0.424683	-5.3394
cellular defense response (GO:0006968)	-0.255725	-0.0381559	-1.38365	0.184884	0.425015	-5.34052
Glucagon signaling pathway_Homo sapiens_hsa04922	-0.196682	-0.0234956	-1.38359	0.184903	0.425015	-5.3406
negative regulation of double-strand break repair (GO:2000780)	0.280043	-0.0273881	1.38341	0.184959	0.425015	-5.34083
Acyl chain remodeling of DAG and TAG_Homo sapiens_R-HSA-1482883	-0.342651	0.00404665	-1.38257	0.18521	0.425073	-5.34188
acylglycerol acyl-chain remodeling (GO:0036155)	-0.342651	0.00404665	-1.38257	0.18521	0.425073	-5.34188
Cardiac Protection Against ROS _Homo sapiens_h_flumazenilPathway	-0.218544	-0.035657	-1.38262	0.185196	0.425073	-5.34183
FCGR activation_Homo sapiens_R-HSA-2029481	-0.318908	-0.0213938	-1.38276	0.185152	0.425073	-5.34164
phosphatidylserine acyl-chain remodeling (GO:0036150)	0.209538	0.00666834	1.38192	0.185406	0.425392	-5.3427
viral budding (GO:0046755)	0.247124	-0.0250484	1.38163	0.185494	0.425464	-5.34307
cellular response to acidic pH (GO:0071468)	0.326858	0.0256246	1.37931	0.186194	0.42631	-5.346
cysteine-type endopeptidase inhibitor activity involved in apoptotic process (GO:0043027)	-0.217728	0.00232503	-1.37972	0.186071	0.42631	-5.34548
negative regulation of single stranded viral RNA replication via double stranded DNA intermediate (GO:0045869)	0.382033	0.0172579	1.37972	0.18607	0.42631	-5.34548
positive regulation of potassium ion transmembrane transporter activity (GO:1901018)	-0.306086	-0.0613974	-1.37937	0.186177	0.42631	-5.34593
regulation of Cdc42 protein signal transduction (GO:0032489)	-0.418444	-0.142617	-1.37954	0.186124	0.42631	-5.3457
Role of Mitochondria in Apoptotic Signaling_Homo sapiens_h_mitochondriaPathway	0.27509	-0.0239615	1.37928	0.186202	0.42631	-5.34603
Zinc efflux and compartmentalization by the SLC30 family_Homo sapiens_R-HSA-435368	0.302136	-0.020563	1.37895	0.186304	0.426412	-5.34645
histone methyltransferase binding (GO:1990226)	0.384302	-0.0310793	1.37874	0.186367	0.426423	-5.34672
positive regulation of protein import into nucleus (GO:0042307)	0.361857	-0.0223043	1.37856	0.186422	0.426423	-5.34694
Integrin-mediated Cell Adhesion_Mus musculus_WP6	0.236249	-0.0172751	1.37826	0.186511	0.426497	-5.34732
EGFR downregulation_Homo sapiens_R-HSA-182971	0.215	-0.0259287	1.37798	0.186598	0.426539	-5.34768
G beta:gamma signalling through PLC beta_Homo sapiens_R-HSA-418217	-0.229229	-0.0303444	-1.37783	0.186643	0.426539	-5.34786
ADP-Ribosylation Factor_Homo sapiens_h_arapPathway	0.258975	-0.0143571	1.37539	0.187382	0.427227	-5.35093
Chaperones modulate interferon Signaling Pathway_Homo sapiens_h_tidPathway	-0.261785	-0.0244098	-1.37551	0.187347	0.427227	-5.35078
chemical synaptic transmission (GO:0007268)	-0.191525	-0.0194334	-1.37592	0.187221	0.427227	-5.35026
ionotropic glutamate receptor binding (GO:0035255)	0.275861	-0.0163306	1.37623	0.187129	0.427227	-5.34988
Kennedy pathway_Mus musculus_WP1771	-0.267209	0.00194319	-1.37565	0.187303	0.427227	-5.3506
lipid biosynthetic process (GO:0008610)	-0.316572	-0.0140486	-1.37571	0.187285	0.427227	-5.35053
positive regulation of cell proliferation (GO:0008284)	0.194147	0.00261479	1.37534	0.187398	0.427227	-5.35099
transcription initiation from RNA polymerase III promoter (GO:0006384)	-0.30882	-0.0442729	-1.37609	0.18717	0.427227	-5.35005
regulation of protein ADP-ribosylation (GO:0010835)	0.261258	-0.0211571	1.37504	0.18749	0.427307	-5.35137
Insulin processing_Homo sapiens_R-HSA-264876	0.262946	-0.0067493	1.37461	0.187621	0.427475	-5.35191
positive regulation of vesicle fusion (GO:0031340)	0.257533	-0.0231085	1.37411	0.187774	0.427633	-5.35255
Vibrio cholerae infection_Homo sapiens_hsa05110	0.214205	-0.0120344	1.37401	0.187804	0.427633	-5.35267
androgen receptor signaling pathway (GO:0030521)	0.255966	-0.0183382	1.37144	0.188588	0.428539	-5.3559
detection of light stimulus involved in visual perception (GO:0050908)	-0.218714	-0.0054105	-1.37138	0.188605	0.428539	-5.35597
ionotropic glutamate receptor signaling pathway (GO:0035235)	-0.284433	-0.0083658	-1.37137	0.188609	0.428539	-5.35598
mitochondrial calcium uptake (GO:0036444)	0.289087	-0.000789243	1.37133	0.188621	0.428539	-5.35603
negative regulation of protein binding (GO:0032091)	0.214727	-0.0003913	1.37121	0.188658	0.428539	-5.35618
pyrimidine deoxyribonucleotide phosphorylation_Homo sapiens_PWY-7197	0.309606	-0.0414187	1.37159	0.18854	0.428539	-5.3557
regulation of establishment of cell polarity (GO:2000114)	0.225485	0.0252759	1.3719	0.188445	0.428539	-5.35531
SMAD protein import into nucleus (GO:0007184)	-0.355121	-0.00197587	-1.37234	0.188311	0.428539	-5.35476
oxidative phosphorylation (GO:0006119)	-0.425321	-0.00765241	-1.37053	0.188864	0.42888	-5.35703
Ras GTPase binding (GO:0017016)	0.347935	-0.00337638	1.37033	0.188926	0.428889	-5.35728
leukocyte migration involved in inflammatory response (GO:0002523)	-0.269883	-0.0478442	-1.37009	0.189	0.428929	-5.35759
AU-rich element binding (GO:0017091)	0.309123	-0.0370899	1.36864	0.189445	0.42942	-5.3594
cellular protein metabolic process (GO:0044267)	0.226699	-0.0025458	1.3687	0.189425	0.42942	-5.35932
Sodium-coupled sulphate, di- and tri-carboxylate transporters_Homo sapiens_R-HSA-433137	-0.36018	0.00134438	-1.36874	0.189414	0.42942	-5.35928
transmembrane transport (GO:0055085)	0.188237	-0.0195077	1.3687	0.189425	0.42942	-5.35932
cortical cytoskeleton (GO:0030863)	0.274148	-0.0253066	1.36802	0.189635	0.429721	-5.36018
DNA demethylation (GO:0080111)	-0.234775	-0.0299246	-1.36703	0.18994	0.430282	-5.36142
Fatty acid oxidation_Mus musculus_WP2318	-0.323994	-0.00905272	-1.36644	0.190121	0.430562	-5.36216
positive regulation of receptor internalization (GO:0002092)	0.237845	-0.0207214	1.36622	0.190189	0.430586	-5.36243
mucosal immune response (GO:0002385)	0.394562	-0.0241657	1.36523	0.190492	0.431144	-5.36367
NAD biosynthesis via nicotinamide riboside salvage pathway (GO:0034356)	0.228603	-0.0176505	1.36393	0.190893	0.431822	-5.36529
Role of MAL in Rho-Mediated Activation of SRF_Homo sapiens_h_malPathway	0.255844	9.47e-05	1.36389	0.190907	0.431822	-5.36535
&gamma;-linolenate biosynthesis_Homo sapiens_PWY-6000	0.252547	-0.044346	1.36302	0.191175	0.431946	-5.36643
negative regulation of vascular endothelial growth factor receptor signaling pathway (GO:0030948)	0.314608	0.0104242	1.36297	0.191189	0.431946	-5.36649
Oxytocin signaling pathway_Homo sapiens_hsa04921	-0.194286	-0.0271969	-1.36334	0.191076	0.431946	-5.36603
positive regulation of cell adhesion (GO:0045785)	0.204003	-0.0161213	1.36297	0.191191	0.431946	-5.3665
Activation of Matrix Metalloproteinases_Homo sapiens_R-HSA-1592389	0.242911	0.0281226	1.36177	0.19156	0.432598	-5.36799
axon terminus (GO:0043679)	0.25037	0.0329855	1.36144	0.191664	0.432598	-5.3684
Hedgehog 'off' state_Homo sapiens_R-HSA-5610787	0.200055	-0.0326691	1.36141	0.191671	0.432598	-5.36843
protein kinase C signaling (GO:0070528)	0.27576	0.00195967	1.36129	0.19171	0.432598	-5.36859
SMAD2/SMAD3:SMAD4 heterotrimer regulates transcription_Homo sapiens_R-HSA-2173796	0.227317	0.00816736	1.36045	0.191968	0.433052	-5.36963
Conversion from APC/C:Cdc20 to APC/C:Cdh1 in late anaphase_Homo sapiens_R-HSA-176407	0.279139	-0.0374912	1.35971	0.192198	0.433441	-5.37055
viral RNA genome replication (GO:0039694)	0.35412	-0.0433923	1.35934	0.192314	0.433571	-5.37102
RNA polymerase II core binding (GO:0000993)	0.261185	-0.0112465	1.35863	0.192535	0.433938	-5.3719
lamellipodium (GO:0030027)	0.244857	-0.00192376	1.35689	0.193077	0.434901	-5.37407
transcription corepressor binding (GO:0001222)	-0.296291	-0.0493659	-1.35693	0.193064	0.434901	-5.37402
regulation of microtubule-based process (GO:0032886)	-0.300827	0.0456352	-1.35631	0.193256	0.435174	-5.37479
positive regulation of early endosome to late endosome transport (GO:2000643)	0.345306	-0.0261897	1.35604	0.193341	0.435235	-5.37513
co-SMAD binding (GO:0070410)	-0.294353	-0.0172235	-1.3555	0.19351	0.435485	-5.3758
negative regulation of viral genome replication (GO:0045071)	0.22361	-0.0121673	1.35519	0.193607	0.435573	-5.37619
apical protein localization (GO:0045176)	0.337538	-0.0164053	1.35458	0.193797	0.43561	-5.37694
cellular ion homeostasis (GO:0006873)	-0.302197	0.0469439	-1.35493	0.193686	0.43561	-5.3765
sarcoplasmic reticulum membrane (GO:0033017)	-0.305459	-0.030922	-1.35467	0.193769	0.43561	-5.37683
female gamete generation (GO:0007292)	0.279208	0.0435051	1.3532	0.194229	0.436297	-5.37866
Signaling by FGFR4 in disease_Homo sapiens_R-HSA-5655291	-0.2857	-0.0459643	-1.35304	0.194277	0.436297	-5.37885
TGF-beta receptor signaling in EMT (epithelial to mesenchymal transition)_Homo sapiens_R-HSA-2173791	0.243393	0.00445509	1.35334	0.194183	0.436297	-5.37847
regulation of cell cycle process (GO:0010564)	0.35103	-0.00427288	1.35245	0.194462	0.436581	-5.37958
bicellular tight junction assembly (GO:0070830)	0.262025	0.00892579	1.35152	0.194754	0.436916	-5.38074
negative regulation of intrinsic apoptotic signaling pathway in response to DNA damage by p53 class mediator (GO:1902166)	0.21452	-0.0271634	1.35169	0.194701	0.436916	-5.38053
Vitamins_Homo sapiens_R-HSA-211916	-0.348103	-0.0606932	-1.35142	0.194785	0.436916	-5.38086
Rab GTPase binding (GO:0017137)	0.231864	-0.0137727	1.35122	0.194849	0.436929	-5.38111
embryonic organ development (GO:0048568)	0.314196	-0.0182765	1.35086	0.194963	0.437053	-5.38156
forebrain development (GO:0030900)	0.252811	-0.0478868	1.35048	0.19508	0.437055	-5.38202
TNF/Stress Related Signaling_Homo sapiens_h_stressPathway	0.231476	0.000723783	1.35052	0.195068	0.437055	-5.38198
I band (GO:0031674)	-0.272805	-0.0749808	-1.34937	0.195429	0.437576	-5.3834
positive regulation of lipopolysaccharide-mediated signaling pathway (GO:0031666)	-0.375009	0.0412922	-1.34951	0.195386	0.437576	-5.38323
extracellular matrix disassembly (GO:0022617)	0.258703	0.0115847	1.34793	0.195883	0.438462	-5.38518
filamin binding (GO:0031005)	0.249954	-0.0408494	1.3476	0.195988	0.438516	-5.3856
Herpes simplex infection_Homo sapiens_hsa05168	0.21553	-0.00542523	1.34748	0.196023	0.438516	-5.38574
nuclear outer membrane (GO:0005640)	0.28951	0.00902281	1.34716	0.196126	0.438518	-5.38614
regulation of T cell activation (GO:0050863)	-0.330775	0.0152307	-1.34711	0.196141	0.438518	-5.3862
adenylate cyclase-activating G-protein coupled receptor signaling pathway (GO:0007189)	-0.243779	0.0165509	-1.34638	0.196372	0.438906	-5.38711
Eukaryotic Translation Termination_Homo sapiens_R-HSA-72764	0.35531	-0.0500686	1.34519	0.196746	0.439349	-5.38857
MHC class II protein binding (GO:0042289)	-0.37844	-0.0302842	-1.34528	0.196719	0.439349	-5.38846
microtubule polymerization (GO:0046785)	0.289721	0.00100435	1.34551	0.196645	0.439349	-5.38817
cellular response to hypoxia (GO:0071456)	0.217393	-0.0128547	1.34346	0.197294	0.440311	-5.3907
HS-GAG degradation_Homo sapiens_R-HSA-2024096	-0.254994	0.0389865	-1.34349	0.197285	0.440311	-5.39067
Nicotine Activity on Dopaminergic Neurons_Homo sapiens_WP1602	-0.201282	0.00630079	-1.34258	0.197573	0.440804	-5.39179
negative regulation of retinoic acid receptor signaling pathway (GO:0048387)	0.312911	-0.0356124	1.34197	0.197768	0.441081	-5.39255
regulation of dendritic spine development (GO:0060998)	0.313505	0.0203164	1.34182	0.197815	0.441081	-5.39273
Glycosaminoglycan biosynthesis - heparan sulfate / heparin_Homo sapiens_hsa00534	0.236566	0.00811361	1.34039	0.19827	0.441834	-5.3945
oligosaccharide biosynthetic process (GO:0009312)	-0.207694	0.0163475	-1.34049	0.198239	0.441834	-5.39437
actin filament severing (GO:0051014)	-0.298019	0.0212379	-1.33973	0.198479	0.442084	-5.3953
positive regulation of interleukin-6 secretion (GO:2000778)	0.236258	0.0199613	1.33948	0.198559	0.442084	-5.39561
Selenocysteine synthesis_Homo sapiens_R-HSA-2408557	0.354554	-0.0520759	1.33962	0.198516	0.442084	-5.39545
glycolipid metabolic process (GO:0006664)	-0.317724	-0.0525573	-1.33862	0.198834	0.442565	-5.39667
response to molecule of bacterial origin (GO:0002237)	0.283597	-0.0133844	1.33813	0.198989	0.442779	-5.39727
microtubule cytoskeleton (GO:0015630)	0.209508	0.00787753	1.33785	0.199079	0.44285	-5.39762
Butanoate metabolism_Homo sapiens_hsa00650	-0.274778	-0.0234797	-1.33612	0.199632	0.443292	-5.39975
cytoskeleton (GO:0005856)	0.196967	-0.00564857	1.33701	0.199347	0.443292	-5.39865
mRNA cleavage (GO:0006379)	0.331256	0.0494817	1.33638	0.199548	0.443292	-5.39943
protein tyrosine/serine/threonine phosphatase activity (GO:0008138)	0.252376	-0.00123267	1.3367	0.199448	0.443292	-5.39904
regulation of Arp2/3 complex-mediated actin nucleation (GO:0034315)	0.304103	-0.0419094	1.33619	0.199611	0.443292	-5.39967
T-tubule (GO:0030315)	-0.228376	-0.0614159	-1.33661	0.199475	0.443292	-5.39914
Cytokines and Inflammatory Response_Homo sapiens_WP530	0.261684	-0.000336621	1.33574	0.199754	0.443302	-5.40022
oleate biosynthesis_Homo sapiens_PWY-5996	-0.365049	0.0291686	-1.33577	0.199743	0.443302	-5.40017
protein hexamerization (GO:0034214)	-0.274395	0.027147	-1.33547	0.199839	0.443359	-5.40054
calcium-release channel activity (GO:0015278)	-0.331386	-0.0109471	-1.33435	0.200197	0.443435	-5.40192
cellular phosphate ion homeostasis (GO:0030643)	-0.369901	-0.0174108	-1.33462	0.200111	0.443435	-5.40158
Class C/3 (Metabotropic glutamate/pheromone receptors)_Homo sapiens_R-HSA-420499	-0.209879	0.0719271	-1.33371	0.200404	0.443435	-5.40271
coenzyme A biosynthetic process (GO:0015937)	0.342964	-0.00141821	1.33422	0.200239	0.443435	-5.40208
diaphragm development (GO:0060539)	-0.24475	0.00210744	-1.33387	0.200351	0.443435	-5.4025
inositol 1,3,4,5 tetrakisphosphate binding (GO:0043533)	0.340767	-0.0335999	1.33494	0.200009	0.443435	-5.40119
negative regulation of axonogenesis (GO:0050771)	0.223275	-0.00469021	1.33454	0.200136	0.443435	-5.40168
protein kinase activator activity (GO:0030295)	0.229767	-0.0108582	1.33427	0.200223	0.443435	-5.40201
RNA polymerase II transcription coactivator activity (GO:0001105)	-0.267946	-0.00543478	-1.33377	0.200386	0.443435	-5.40264
AKT Signaling Pathway_Homo sapiens_h_aktPathway	-0.26285	-0.00963386	-1.33223	0.200879	0.443832	-5.40452
fatty acid catabolic process (GO:0009062)	-0.234578	-0.0340148	-1.33227	0.200866	0.443832	-5.40447
MAPK1/MAPK3 signaling_Homo sapiens_R-HSA-5684996	0.189587	-0.00640962	1.33205	0.200937	0.443832	-5.40474
neuron apoptotic process (GO:0051402)	0.231729	-0.0345692	1.33264	0.200747	0.443832	-5.40402
phosphatidylethanolamine biosynthesis II_Homo sapiens_PWY4FS-6	-0.248834	0.0209832	-1.33242	0.200818	0.443832	-5.40429
regulation of glycolytic process (GO:0006110)	0.246467	-0.0284323	1.33242	0.20082	0.443832	-5.40429
Chaperonin-mediated protein folding_Homo sapiens_R-HSA-390466	0.202476	-0.0142007	1.33149	0.201119	0.444103	-5.40543
pyruvate decarboxylation to acetyl CoA_Homo sapiens_PYRUVDEHYD-PWY	-0.461348	-0.0109808	-1.33037	0.201479	0.444767	-5.4068
Cardiac Progenitor Differentiation_Homo sapiens_WP2406	-0.227684	-0.00916587	-1.33017	0.201541	0.444774	-5.40704
carnitine shuttle (GO:0006853)	-0.318004	-0.00583572	-1.32943	0.201782	0.444783	-5.40795
MyD88-independent TLR3/TLR4 cascade_Homo sapiens_R-HSA-166166	0.20376	-0.0123622	1.32959	0.201728	0.444783	-5.40775
Toll Like Receptor 3 (TLR3) Cascade_Homo sapiens_R-HSA-168164	0.20376	-0.0123622	1.32959	0.201728	0.444783	-5.40775
TRIF-mediated TLR3/TLR4 signaling_Homo sapiens_R-HSA-937061	0.20376	-0.0123622	1.32959	0.201728	0.444783	-5.40775
Salmonella infection_Homo sapiens_hsa05132	0.216981	-0.00873776	1.32911	0.201883	0.444877	-5.40834
apoptotic process (GO:0006915)	0.188971	-0.00787548	1.32812	0.202203	0.445452	-5.40955
Ca++/ Calmodulin-dependent Protein Kinase Activation_Homo sapiens_h_CaCaMPathway	-0.286876	-0.0254709	-1.32787	0.202286	0.445503	-5.40986
PERK-mediated unfolded protein response (GO:0036499)	0.321999	0.037963	1.32742	0.202432	0.445694	-5.41041
phosphatidylinositol 3-kinase complex (GO:0005942)	-0.296076	-0.0189364	-1.32693	0.20259	0.445912	-5.41101
Basal transcription factors_Homo sapiens_hsa03022	0.244508	-0.0229723	1.32574	0.202976	0.445977	-5.41247
Disorders of transmembrane transporters_Homo sapiens_R-HSA-5619115	-0.277756	-0.0336006	-1.32594	0.20291	0.445977	-5.41222
positive regulation of interleukin-23 production (GO:0032747)	0.371872	-0.0623369	1.32585	0.20294	0.445977	-5.41233
regulation of autophagosome assembly (GO:2000785)	-0.210913	0.0075243	-1.32656	0.202708	0.445977	-5.41146
RNA polymerase II transcription corepressor activity (GO:0001106)	0.178682	-0.00197544	1.32594	0.20291	0.445977	-5.41222
viral release from host cell (GO:0019076)	0.288121	-0.0654368	1.32646	0.202742	0.445977	-5.41159
iron ion homeostasis (GO:0055072)	0.236226	0.0327254	1.32552	0.203045	0.446	-5.41273
EPHB-mediated forward signaling_Homo sapiens_R-HSA-3928662	0.225464	0.00324133	1.32366	0.203649	0.447064	-5.415
Scavenging by Class B Receptors_Homo sapiens_R-HSA-3000471	-0.268229	-0.00639471	-1.32384	0.203591	0.447064	-5.41478
intrinsic apoptotic signaling pathway in response to DNA damage by p53 class mediator (GO:0042771)	0.239457	-0.0112909	1.32304	0.20385	0.447375	-5.41575
superoxide metabolic process (GO:0006801)	-0.234199	-0.0379288	-1.32267	0.203973	0.447515	-5.41621
dopamine metabolic process (GO:0042417)	-0.291735	0.0139576	-1.32235	0.204075	0.447608	-5.41659
sphingomyelin metabolism/ceramide salvage_Homo sapiens_PWY3DJ-11281	0.263572	-0.0506828	1.32216	0.204139	0.447617	-5.41683
Sumoylation by RanBP2 Regulates Transcriptional Repression_Homo sapiens_h_ranbp2Pathway	0.220513	-0.0445195	1.32159	0.204323	0.44789	-5.41752
anterior/posterior pattern specification (GO:0009952)	0.286006	-0.0138186	1.32083	0.204572	0.448086	-5.41845
cell morphogenesis (GO:0000902)	0.278346	0.0233539	1.32083	0.204572	0.448086	-5.41845
proton transport (GO:0015992)	-0.267023	-0.00723121	-1.32077	0.204591	0.448086	-5.41852
transmembrane transporter activity (GO:0022857)	-0.260105	-0.0136984	-1.319	0.205169	0.449223	-5.42068
cellular response to glucose starvation (GO:0042149)	0.237399	-0.0228589	1.31826	0.20541	0.449618	-5.42157
microtubule (GO:0005874)	0.239512	0.00129396	1.31742	0.205686	0.449962	-5.4226
positive regulation of interferon-gamma secretion (GO:1902715)	-0.42509	-0.0104874	-1.31755	0.205643	0.449962	-5.42244
Dopaminergic synapse_Homo sapiens_hsa04728	-0.175786	-0.0148757	-1.31676	0.205903	0.450281	-5.4234
regulation of phosphorylation (GO:0042325)	0.260464	0.019918	1.31657	0.205963	0.450281	-5.42362
T cell receptor complex (GO:0042101)	-0.28554	-0.0366617	-1.31642	0.206012	0.450281	-5.42381
glucocorticoid receptor binding (GO:0035259)	-0.258254	-0.0351001	-1.31592	0.206176	0.450508	-5.42441
ADP signalling through P2Y purinoceptor 1_Homo sapiens_R-HSA-418592	-0.197854	-0.0120752	-1.31525	0.206398	0.450863	-5.42524
Integrin-mediated Cell Adhesion_Homo sapiens_WP185	0.221894	-0.0159271	1.31475	0.206561	0.451087	-5.42583
type II transforming growth factor beta receptor binding (GO:0005114)	-0.285974	-0.0102794	-1.31416	0.206756	0.451381	-5.42655
cholesterol transporter activity (GO:0017127)	-0.229471	-0.00804024	-1.31345	0.206988	0.451745	-5.42741
transmembrane signaling receptor activity (GO:0004888)	-0.215352	-0.0386733	-1.31329	0.207042	0.451745	-5.42761
Axon guidance mediated by netrin_Homo sapiens_P00009	-0.271816	-0.0126236	-1.31283	0.207192	0.45181	-5.42816
protein ADP-ribosylation (GO:0006471)	0.264267	0.022947	1.31295	0.207153	0.45181	-5.42802
metalloendopeptidase activity (GO:0004222)	0.240328	0.0119148	1.31254	0.207288	0.451887	-5.42851
TP53 Network_Homo sapiens_WP1742	-0.212644	-0.0412426	-1.31213	0.207425	0.452056	-5.42902
Intrinsic Pathway for Apoptosis_Homo sapiens_R-HSA-109606	0.244988	-0.0186306	1.31168	0.207573	0.452248	-5.42956
LINC complex (GO:0034993)	-0.357766	0.000885471	-1.31121	0.207728	0.452454	-5.43013
ER membrane protein complex (GO:0072546)	0.28289	-0.0282064	1.31091	0.207826	0.452537	-5.43049
neuromuscular process controlling balance (GO:0050885)	-0.245356	0.00790384	-1.31039	0.207997	0.452639	-5.43112
positive regulation of neutrophil chemotaxis (GO:0090023)	0.239097	-0.0314045	1.31022	0.208054	0.452639	-5.43132
regulation of macroautophagy (GO:0016241)	0.193463	-0.0164386	1.31044	0.207981	0.452639	-5.43105
cellular response to unfolded protein (GO:0034620)	-0.307296	-0.00312237	-1.30985	0.208179	0.452779	-5.43178
Activation of cAMP-dependent protein kinase, PKA_Homo sapiens_h_gsPathway	-0.230558	-0.0299353	-1.309	0.20846	0.453007	-5.43281
MICOS complex (GO:0061617)	-0.363324	-0.0382582	-1.30898	0.208464	0.453007	-5.43282
Synthesis of Lipoxins (LX)_Homo sapiens_R-HSA-2142700	0.288799	-0.0160506	1.30928	0.208366	0.453007	-5.43246
regulation of vascular permeability (GO:0043114)	-0.324698	-0.0106834	-1.30613	0.209409	0.454797	-5.43626
Signal transduction through IL1R_Homo sapiens_h_il1rPathway	0.213777	-0.0105967	1.30626	0.209366	0.454797	-5.4361
protein kinase activity (GO:0004672)	0.204008	-0.015759	1.30536	0.209667	0.455166	-5.4372
Serotonin receptors_Homo sapiens_R-HSA-390666	0.265256	-0.0312505	1.30526	0.2097	0.455166	-5.43732
positive regulation of astrocyte differentiation (GO:0048711)	-0.315012	-0.0562472	-1.30495	0.209804	0.455214	-5.43769
type 2 immune response (GO:0042092)	-0.29103	-0.0153222	-1.30483	0.209843	0.455214	-5.43784
chemotaxis (GO:0006935)	0.217798	-0.0194202	1.30378	0.210192	0.455415	-5.4391
fructose 6-phosphate metabolic process (GO:0006002)	0.269718	-0.000406306	1.30328	0.210357	0.455415	-5.4397
protein ubiquitination (GO:0016567)	0.183253	-0.0132397	1.30328	0.210359	0.455415	-5.4397
Role of PPAR-gamma Coactivators in Obesity and Thermogenesis_Homo sapiens_h_ppargPathway	-0.344229	0.0361242	-1.30341	0.210314	0.455415	-5.43954
Selenium Metabolism and Selenoproteins_Homo sapiens_WP28	0.210902	0.0117072	1.30361	0.210247	0.455415	-5.4393
Selenium metabolism/Selenoproteins_Mus musculus_WP108	0.210902	0.0117072	1.30361	0.210247	0.455415	-5.4393
selenocysteine biosynthesis_Homo sapiens_PWY-6281	0.274486	-0.0642609	1.30392	0.210146	0.455415	-5.43893
nucleus organization (GO:0006997)	0.225576	-0.010526	1.30231	0.210681	0.455981	-5.44087
acyl-CoA dehydrogenase activity (GO:0003995)	-0.34155	-0.0351435	-1.30107	0.211096	0.456074	-5.44236
C-terminal protein lipidation (GO:0006501)	-0.200458	-0.00545722	-1.30091	0.211149	0.456074	-5.44255
Cul3-RING ubiquitin ligase complex (GO:0031463)	-0.200727	-0.0348571	-1.30101	0.211115	0.456074	-5.44243
Glucuronidation_Homo sapiens_R-HSA-156588	0.301968	0.0202117	1.30164	0.210906	0.456074	-5.44168
regulation of acetyl-CoA biosynthetic process from pyruvate (GO:0010510)	-0.359571	-0.0241572	-1.30127	0.211029	0.456074	-5.44212
Signaling by Activin_Homo sapiens_R-HSA-1502540	0.273991	0.00918793	1.30114	0.211073	0.456074	-5.44228
Synthesis of substrates in N-glycan biosythesis_Homo sapiens_R-HSA-446219	0.204133	-0.00794425	1.3015	0.210953	0.456074	-5.44185
axonal growth cone (GO:0044295)	0.269528	0.00156106	1.29999	0.211459	0.456482	-5.44366
nBAF complex (GO:0071565)	0.318386	0.0110565	1.30001	0.211451	0.456482	-5.44364
oligodendrocyte development (GO:0014003)	0.223932	0.0111073	1.29936	0.211669	0.4568	-5.44442
UTP and CTP de novo biosynthesis_Homo sapiens_PWY-7176	0.257231	-0.0281233	1.29919	0.211728	0.4568	-5.44463
HATs acetylate histones_Homo sapiens_R-HSA-3214847	0.192286	0.0117209	1.2989	0.211822	0.456873	-5.44497
LGI-ADAM interactions_Homo sapiens_R-HSA-5682910	-0.255561	-0.0135026	-1.2983	0.212025	0.457178	-5.44569
Phase I biotransformations, non P450_Homo sapiens_WP136	-0.282808	-0.0198334	-1.29727	0.212371	0.457793	-5.44693
Glycerolipid metabolism_Homo sapiens_hsa00561	-0.205168	-0.0104243	-1.29696	0.212475	0.457887	-5.4473
nucleoside triphosphate biosynthetic process (GO:0009142)	-0.302873	-0.018386	-1.29617	0.212741	0.458328	-5.44825
oxidoreductase activity, acting on paired donors, with incorporation or reduction of molecular oxygen, NAD(P)H as one donor, and incorporation of one atom of oxygen (GO:0016709)	0.345042	0.00995389	1.29577	0.212874	0.458484	-5.44872
establishment of skin barrier (GO:0061436)	0.196082	0.00215638	1.29419	0.213406	0.459498	-5.45062
growth cone (GO:0030426)	0.215476	-0.0107648	1.294	0.213472	0.459508	-5.45085
T cell receptor signaling pathway (GO:0050852)	0.196357	-0.0130495	1.2938	0.213538	0.45952	-5.45109
Mineral absorption_Homo sapiens_hsa04978	0.20411	-0.015068	1.29356	0.213621	0.459567	-5.45138
chemosensory behavior (GO:0007635)	0.381736	0.00808392	1.29276	0.213889	0.45997	-5.45233
negative regulation of insulin-like growth factor receptor signaling pathway (GO:0043569)	-0.32853	-0.0479568	-1.29264	0.213931	0.45997	-5.45248
cornea development in camera-type eye (GO:0061303)	-0.260223	-0.0122998	-1.29243	0.214001	0.459989	-5.45273
calcium-activated potassium channel activity (GO:0015269)	-0.305743	-0.0524507	-1.29222	0.214072	0.460009	-5.45298
embryonic heart tube morphogenesis (GO:0003143)	-0.276332	-0.0225644	-1.29134	0.214371	0.460521	-5.45403
positive regulation of T cell activation (GO:0050870)	0.271816	-0.0171657	1.29089	0.214522	0.460714	-5.45457
Diseases of signal transduction_Homo sapiens_R-HSA-5663202	0.178471	-0.00821597	1.29043	0.21468	0.460921	-5.45512
positive regulation of intracellular transport (GO:0032388)	0.336608	0.00691526	1.29008	0.214796	0.461039	-5.45553
histone deacetylase activity (GO:0004407)	0.198661	-0.00231024	1.2886	0.215301	0.461508	-5.45731
mitochondrial fatty acid beta-oxidation of unsaturated fatty acids_Homo sapiens_R-HSA-77288	-0.359384	-0.0211221	-1.28839	0.215371	0.461508	-5.45756
negative regulation of cAMP-dependent protein kinase activity (GO:2000480)	-0.389374	-0.0440735	-1.28874	0.215251	0.461508	-5.45713
pre-miRNA processing (GO:0031054)	0.238369	0.0383746	1.28925	0.21508	0.461508	-5.45653
purine deoxyribonucleosides salvage_Homo sapiens_PWY-7224	0.284245	-0.0801924	1.28835	0.215383	0.461508	-5.4576
vesicle fusion with Golgi apparatus (GO:0048280)	0.335725	-0.0431742	1.28899	0.215167	0.461508	-5.45684
cellular response to UV-B (GO:0071493)	-0.329238	-0.00590047	-1.28715	0.215793	0.461585	-5.45904
complement receptor mediated signaling pathway (GO:0002430)	-0.376746	0.0341677	-1.28685	0.215895	0.461585	-5.45939
insulin receptor signaling pathway (GO:0008286)	-0.191675	-0.0241706	-1.2868	0.21591	0.461585	-5.45945
positive regulation of cell death (GO:0010942)	-0.198365	-0.0432653	-1.28693	0.215868	0.461585	-5.4593
positive regulation of extrinsic apoptotic signaling pathway (GO:2001238)	0.213355	-0.0215899	1.28692	0.21587	0.461585	-5.45931
regulation of glucose metabolic process (GO:0010906)	-0.285252	-0.0289991	-1.28716	0.215789	0.461585	-5.45902
regulation of JNK cascade (GO:0046328)	-0.244444	0.00473875	-1.28793	0.215525	0.461585	-5.4581
SREBP signalling_Homo sapiens_WP1982	0.217589	-0.0270053	1.28714	0.215794	0.461585	-5.45904
Frs2-mediated activation_Homo sapiens_R-HSA-170968	0.182499	-0.00645375	1.28642	0.216042	0.461737	-5.45991
bile acid metabolic process (GO:0008206)	-0.377002	0.0376064	-1.28586	0.216233	0.461882	-5.46058
negative regulation of lipid storage (GO:0010888)	0.320855	-0.0319486	1.28593	0.216208	0.461882	-5.46049
Diseases associated with glycosaminoglycan metabolism_Homo sapiens_R-HSA-3560782	-0.258828	0.00669086	-1.28526	0.216435	0.462183	-5.46128
Exercise-induced Circadian Regulation_Mus musculus_WP544	-0.257764	-0.0212808	-1.28411	0.216828	0.462891	-5.46265
Oncostatin M Signaling Pathway_Homo sapiens_WP2374	0.234495	-0.0107385	1.28263	0.217333	0.463837	-5.46441
relaxation of cardiac muscle (GO:0055119)	-0.270184	-0.0329938	-1.28189	0.217588	0.46425	-5.4653
Cooperation of Prefoldin and TriC/CCT in actin and tubulin folding_Homo sapiens_R-HSA-389958	0.264184	-0.0220703	1.28171	0.217651	0.464252	-5.46551
cytochrome-c oxidase activity (GO:0004129)	-0.31406	-0.0326451	-1.28067	0.218005	0.46482	-5.46674
positive regulation of peptide hormone secretion (GO:0090277)	0.262308	0.018332	1.28057	0.218041	0.46482	-5.46687
cAMP-dependent protein kinase activity (GO:0004691)	-0.277101	-0.000805153	-1.27811	0.218884	0.466234	-5.46978
temperature homeostasis (GO:0001659)	-0.240279	-0.036622	-1.2781	0.21889	0.466234	-5.4698
transcription factor activity, RNA polymerase II core promoter sequence-specific binding involved in preinitiation complex assembly (GO:0001075)	0.298702	-0.0123829	1.27817	0.218863	0.466234	-5.46971
cytoplasmic mRNA processing body assembly (GO:0033962)	-0.23487	-0.00408677	-1.27725	0.21918	0.46672	-5.4708
G-protein coupled receptor binding (GO:0001664)	0.18568	0.00367065	1.27661	0.219402	0.466797	-5.47156
peroxisome proliferator activated receptor binding (GO:0042975)	0.341816	0.0149112	1.27667	0.219381	0.466797	-5.47149
response to denervation involved in regulation of muscle adaptation (GO:0014894)	-0.352971	-0.0645181	-1.27674	0.219357	0.466797	-5.47141
cAMP signaling pathway_Homo sapiens_hsa04024	-0.180453	-0.0286651	-1.27579	0.219684	0.466867	-5.47253
integral component of nuclear inner membrane (GO:0005639)	-0.222722	-0.0163252	-1.27585	0.219663	0.466867	-5.47246
positive regulation of protein metabolic process (GO:0051247)	0.277424	-0.026915	1.27583	0.219671	0.466867	-5.47248
positive regulation of T-helper 17 type immune response (GO:2000318)	-0.245696	-0.0288072	-1.27583	0.219672	0.466867	-5.47249
Pyruvate metabolism and Citric Acid (TCA) cycle_Homo sapiens_R-HSA-71406	-0.309621	-0.0503034	-1.2749	0.219991	0.467387	-5.47358
positive regulation of peptidyl-serine phosphorylation of STAT protein (GO:0033141)	0.328259	-0.0079521	1.27428	0.220207	0.467582	-5.47432
Signaling by Leptin_Homo sapiens_R-HSA-2586552	0.182714	-0.00711218	1.27442	0.220157	0.467582	-5.47415
lipid particle organization (GO:0034389)	-0.255111	-0.025217	-1.27357	0.220452	0.467971	-5.47516
acrosome reaction (GO:0007340)	-0.288228	-0.0258891	-1.27285	0.2207	0.467997	-5.476
ERKs are inactivated_Homo sapiens_R-HSA-202670	0.278866	-0.0340178	1.27287	0.220694	0.467997	-5.47599
histone H3-K4 methylation (GO:0051568)	0.250034	-0.0249257	1.27263	0.220775	0.467997	-5.47626
p75NTR recruits signalling complexes_Homo sapiens_R-HSA-209543	0.209611	-0.0432348	1.27269	0.220757	0.467997	-5.4762
positive regulation of interleukin-2 production (GO:0032743)	0.229753	-0.00117204	1.27302	0.220641	0.467997	-5.4758
Lys63-specific deubiquitinase activity (GO:0061578)	0.275599	-0.0476699	1.27244	0.220844	0.468009	-5.4765
SNARE complex (GO:0031201)	0.22616	-0.0190416	1.27162	0.221127	0.468477	-5.47746
nerve growth factor signaling pathway (GO:0038180)	-0.2904	-0.00204747	-1.26986	0.221739	0.469641	-5.47954
threonine degradation_Homo sapiens_PWY66-428	-0.347769	-0.0420153	-1.268	0.222386	0.47088	-5.48173
oxidative ethanol degradation III_Homo sapiens_PWY66-161	-0.2959	-0.0293953	-1.26772	0.222483	0.470952	-5.48206
catenin complex (GO:0016342)	-0.336366	0.00341143	-1.26743	0.222584	0.471033	-5.4824
cholesterol binding (GO:0015485)	-0.218799	-0.0330972	-1.26723	0.222653	0.471048	-5.48264
Acetylcholine Binding And Downstream Events_Homo sapiens_R-HSA-181431	0.255815	0.00239807	1.26627	0.222988	0.471106	-5.48377
Activation of Nicotinic Acetylcholine Receptors_Homo sapiens_R-HSA-629602	0.255815	0.00239807	1.26627	0.222988	0.471106	-5.48377
deoxyribonuclease activity (GO:0004536)	0.250056	-0.00385127	1.26589	0.223119	0.471106	-5.48421
Postsynaptic nicotinic acetylcholine receptors_Homo sapiens_R-HSA-622327	0.255815	0.00239807	1.26627	0.222988	0.471106	-5.48377
Role of Erk5 in Neuronal Survival_Homo sapiens_h_erk5Pathway	0.206583	-0.0122401	1.26686	0.222782	0.471106	-5.48307
Signaling by Hedgehog_Homo sapiens_R-HSA-5358351	0.170368	-0.0181689	1.26599	0.223086	0.471106	-5.4841
stem cell population maintenance (GO:0019827)	-0.225852	-0.0122111	-1.2662	0.223014	0.471106	-5.48385
Immunoregulatory interactions between a Lymphoid and a non-Lymphoid cell_Homo sapiens_R-HSA-198933	-0.259894	-0.0254898	-1.26561	0.22322	0.471187	-5.48455
Toll Like Receptor 4 (TLR4) Cascade_Homo sapiens_R-HSA-166016	0.190892	-0.0171175	1.26539	0.223295	0.471213	-5.4848
patched binding (GO:0005113)	-0.196146	0.0204889	-1.265	0.223433	0.471372	-5.48526
aryl sulfotransferase activity (GO:0004062)	-0.258343	0.0205553	-1.26452	0.223602	0.471463	-5.48583
Gap junction assembly_Homo sapiens_R-HSA-190861	0.222794	-0.0287309	1.26457	0.223583	0.471463	-5.48577
Viral mRNA Translation_Homo sapiens_R-HSA-192823	0.343789	-0.051706	1.26402	0.223774	0.471695	-5.48641
HDACs deacetylate histones_Homo sapiens_R-HSA-3214815	0.201562	0.00357209	1.26323	0.224053	0.472149	-5.48734
steroid hormone mediated signaling pathway (GO:0043401)	0.258118	0.0124152	1.26295	0.224149	0.472219	-5.48767
histone H2A monoubiquitination (GO:0035518)	0.209988	-0.00805579	1.26215	0.224429	0.472678	-5.48861
Activated TLR4 signalling_Homo sapiens_R-HSA-166054	0.19148	-0.0167235	1.26089	0.224872	0.473479	-5.49009
Estrogen signaling pathway_Homo sapiens_hsa04915	-0.179192	-0.00437881	-1.25992	0.225215	0.473935	-5.49123
Hyaluronan metabolism_Homo sapiens_R-HSA-2142845	0.235632	0.0262179	1.26002	0.225178	0.473935	-5.49111
Calcium Regulation in the Cardiac Cell_Homo sapiens_WP536	-0.170038	-0.016071	-1.25765	0.226012	0.474523	-5.49388
lipopolysaccharide binding (GO:0001530)	0.214185	-0.00688034	1.25785	0.225943	0.474523	-5.49365
nucleosome binding (GO:0031491)	0.217611	-0.0055213	1.25786	0.225938	0.474523	-5.49363
positive regulation of RIG-I signaling pathway (GO:1900246)	-0.331863	0.0425089	-1.25835	0.225768	0.474523	-5.49307
Scavenging by Class A Receptors_Homo sapiens_R-HSA-3000480	0.266506	-0.010333	1.2579	0.225926	0.474523	-5.49359
Signaling by FGFR in disease_Homo sapiens_R-HSA-1226099	0.181613	0.000586492	1.25789	0.225929	0.474523	-5.4936
Sulfur amino acid metabolism_Homo sapiens_R-HSA-1614635	0.22384	0.011307	1.25751	0.226062	0.474523	-5.49404
Toll-Like Receptors Cascades_Homo sapiens_R-HSA-168898	0.19275	-0.0167122	1.25867	0.225653	0.474523	-5.49268
VCP-NPL4-UFD1 AAA ATPase complex (GO:0034098)	0.24853	-0.00536168	1.25865	0.22566	0.474523	-5.49271
Salivary secretion_Homo sapiens_hsa04970	-0.209371	-0.015428	-1.25707	0.226219	0.474719	-5.49456
Prolonged ERK activation events_Homo sapiens_R-HSA-169893	0.178859	-0.0066308	1.25657	0.226394	0.474954	-5.49514
Ionotropic glutamate receptor pathway_Homo sapiens_P00037	-0.199153	-0.0296266	-1.25615	0.226542	0.475027	-5.49563
positive regulation of cellular senescence (GO:2000774)	0.237641	0.0293604	1.25606	0.226574	0.475027	-5.49574
tyrosine degradation_Homo sapiens_TYRFUMCAT-PWY	-0.301221	0.0264655	-1.25594	0.226618	0.475027	-5.49588
positive regulation of cell-cell adhesion (GO:0022409)	-0.291765	-0.0446662	-1.25559	0.226742	0.475153	-5.49629
Pathogenic Escherichia coli infection_Homo sapiens_hsa05130	0.212666	-0.0251812	1.25503	0.226938	0.4753	-5.49694
Pathogenic Escherichia coli infection_Homo sapiens_WP2272	0.212666	-0.0251812	1.25503	0.226938	0.4753	-5.49694
cell fate commitment (GO:0045165)	-0.2176	-0.0127486	-1.25398	0.227311	0.475345	-5.49817
cytoskeleton-dependent intracellular transport (GO:0030705)	0.234384	-0.00364903	1.25391	0.227336	0.475345	-5.49825
ERBB2 Regulates Cell Motility_Homo sapiens_R-HSA-6785631	0.20298	-0.00282298	1.25382	0.227366	0.475345	-5.49835
FRS-mediated FGFR1 signaling_Homo sapiens_R-HSA-5654693	0.176673	-0.0075365	1.25301	0.227655	0.475345	-5.4993
FRS-mediated FGFR2 signaling_Homo sapiens_R-HSA-5654700	0.176673	-0.0075365	1.25301	0.227655	0.475345	-5.4993
FRS-mediated FGFR3 signaling_Homo sapiens_R-HSA-5654706	0.176673	-0.0075365	1.25301	0.227655	0.475345	-5.4993
FRS-mediated FGFR4 signaling_Homo sapiens_R-HSA-5654712	0.176673	-0.0075365	1.25301	0.227655	0.475345	-5.4993
negative regulation of Notch signaling pathway (GO:0045746)	-0.265595	0.00709788	-1.2534	0.227516	0.475345	-5.49885
nuclear inner membrane (GO:0005637)	-0.231929	-0.0280666	-1.25356	0.227462	0.475345	-5.49867
One carbon metabolism and related pathways_Mus musculus_WP1770	0.198018	0.00131194	1.25429	0.227203	0.475345	-5.49781
Transcription regulation by bZIP transcription factor_Homo sapiens_P00055	0.205758	-0.0189481	1.25318	0.227593	0.475345	-5.4991
Cyanoamino acid metabolism_Homo sapiens_hsa00460	0.279715	0.00665224	1.25178	0.228094	0.476028	-5.50074
nuclear-transcribed mRNA poly(A) tail shortening (GO:0000289)	0.199016	-0.0179198	1.25173	0.228109	0.476028	-5.50079
protease binding (GO:0002020)	0.215013	-0.011183	1.25071	0.228471	0.476651	-5.50198
plasma membrane raft (GO:0044853)	-0.231274	0.00202959	-1.24999	0.22873	0.477059	-5.50283
protection from non-homologous end joining at telomere (GO:0031848)	0.225623	-0.00660284	1.24931	0.228971	0.47743	-5.50362
Attenuation phase_Homo sapiens_R-HSA-3371568	-0.216992	-0.00601819	-1.24885	0.229134	0.477608	-5.50415
sphingolipid biosynthetic process (GO:0030148)	-0.215787	-0.0120162	-1.24871	0.229183	0.477608	-5.50431
protein import into mitochondrial matrix (GO:0030150)	0.305004	-0.0344225	1.24808	0.22941	0.477947	-5.50505
Metallothioneins bind metals_Homo sapiens_R-HSA-5661231	-0.388122	0.00791641	-1.24714	0.229746	0.47825	-5.50614
regulation of blood coagulation (GO:0030193)	-0.194218	0.0111422	-1.24717	0.229735	0.47825	-5.50611
Response to metal ions_Homo sapiens_R-HSA-5660526	-0.388122	0.00791641	-1.24714	0.229746	0.47825	-5.50614
Regulation of eIF4e and p70 S6 Kinase_Homo sapiens_h_eif4Pathway	0.222329	-0.0305285	1.24611	0.230114	0.478884	-5.50734
oogenesis (GO:0048477)	0.220081	-0.0167948	1.24574	0.230245	0.479025	-5.50776
Peptide chain elongation_Homo sapiens_R-HSA-156902	0.341858	-0.0511905	1.24487	0.230558	0.479542	-5.50877
neural crest cell development (GO:0014032)	0.276627	-0.009531	1.2442	0.230799	0.479911	-5.50956
negative regulation of cytokine-mediated signaling pathway (GO:0001960)	0.295124	-0.00998982	1.24397	0.23088	0.479948	-5.50982
response to calcium ion (GO:0051592)	0.22175	0.01794	1.24377	0.230953	0.479967	-5.51005
cellular response to macrophage colony-stimulating factor stimulus (GO:0036006)	0.250915	-0.108874	1.24325	0.231139	0.48022	-5.51066
Metabotropic glutamate receptor group II pathway_Homo sapiens_P00040	-0.224588	-0.022888	-1.24232	0.231472	0.480779	-5.51173
positive regulation of protein tyrosine kinase activity (GO:0061098)	0.328602	-0.0174089	1.2418	0.23166	0.481037	-5.51234
Keratan sulfate/keratin metabolism_Homo sapiens_R-HSA-1638074	-0.220014	-0.0217128	-1.24107	0.231924	0.481186	-5.51318
regulation of dendrite development (GO:0050773)	-0.198663	-0.0348624	-1.24111	0.231908	0.481186	-5.51313
Synthesis of glycosylphosphatidylinositol (GPI)_Homo sapiens_R-HSA-162710	0.246365	-0.0233973	1.24111	0.231908	0.481186	-5.51313
Granzyme A mediated Apoptosis Pathway_Homo sapiens_h_setPathway	0.287919	-0.00875519	1.2401	0.232272	0.481775	-5.5143
regulation of insulin-like growth factor receptor signaling pathway (GO:0043567)	-0.291611	-0.0197064	-1.2394	0.232522	0.482038	-5.51511
regulation of neuron apoptotic process (GO:0043523)	0.2177	-0.0258488	1.23939	0.232527	0.482038	-5.51512
activation of cysteine-type endopeptidase activity (GO:0097202)	0.263377	-0.0353942	1.2389	0.232706	0.482143	-5.51569
Signaling by FGFR2 in disease_Homo sapiens_R-HSA-5655253	0.196671	-0.00153809	1.239	0.23267	0.482143	-5.51558
GRB2:SOS provides linkage to MAPK signaling for Integrins_Homo sapiens_R-HSA-354194	0.285893	-0.0271735	1.23856	0.232826	0.48226	-5.51608
cytoplasmic vesicle membrane (GO:0030659)	0.188733	-0.0231051	1.23785	0.233083	0.48266	-5.5169
RAF-independent MAPK1/3 activation_Homo sapiens_R-HSA-112409	0.243736	0.000135395	1.23755	0.23319	0.482748	-5.51724
TP53 regulates transcription of additional cell cycle genes whose exact role in the p53 pathway remain uncertain_Homo sapiens_R-HSA-6804115	0.20986	-0.00126909	1.23719	0.233323	0.48289	-5.51767
pyruvate dehydrogenase complex (GO:0045254)	-0.428663	-0.0162509	-1.23671	0.233496	0.483059	-5.51822
Sema3A PAK dependent Axon repulsion_Homo sapiens_R-HSA-399954	0.294366	-0.0195942	1.23661	0.233533	0.483059	-5.51834
ARMS-mediated activation_Homo sapiens_R-HSA-170984	0.174417	-0.00694228	1.23544	0.233956	0.483668	-5.51969
Drug Induction of Bile Acid Pathway_Homo sapiens_WP2289	-0.241663	-0.0227584	-1.23561	0.233895	0.483668	-5.51949
Signalling to p38 via RIT and RIN_Homo sapiens_R-HSA-187706	0.172481	-0.00830478	1.23515	0.234059	0.483747	-5.52001
Androgen/estrogene/progesterone biosynthesis_Homo sapiens_P02727	-0.241455	-0.0183655	-1.23334	0.234718	0.484134	-5.5221
bile acid biosynthesis, neutral pathway_Homo sapiens_PWY-6061	-0.312154	-0.0204988	-1.23407	0.234452	0.484134	-5.52126
ERK1 and ERK2 cascade (GO:0070371)	0.230807	-0.024789	1.23288	0.234885	0.484134	-5.52263
GRB2 events in EGFR signaling_Homo sapiens_R-HSA-179812	0.173375	-0.0077099	1.23202	0.235196	0.484134	-5.52362
histone H3 deacetylation (GO:0070932)	0.213734	-0.0284665	1.23332	0.234724	0.484134	-5.52212
I-kappaB phosphorylation (GO:0007252)	0.252523	-0.0213783	1.23277	0.234923	0.484134	-5.52275
inositol-1,4,5-trisphosphate 5-phosphatase activity (GO:0052658)	-0.253846	-0.0719855	-1.232	0.235206	0.484134	-5.52365
MAP3K8 (TPL2)-dependent MAPK1/3 activation_Homo sapiens_R-HSA-5684264	0.223319	-0.018878	1.23404	0.234463	0.484134	-5.5213
Oxidative Stress Induced Senescence_Homo sapiens_R-HSA-2559580	0.176032	0.000888568	1.23261	0.234982	0.484134	-5.52294
podosome assembly (GO:0071800)	0.354807	0.0138547	1.23198	0.235211	0.484134	-5.52367
RAF/MAP kinase cascade_Homo sapiens_R-HSA-5673001	0.173375	-0.0077099	1.23202	0.235196	0.484134	-5.52362
SHC1 events in EGFR signaling_Homo sapiens_R-HSA-180336	0.173375	-0.0077099	1.23202	0.235196	0.484134	-5.52362
SHC1 events in ERBB4 signaling_Homo sapiens_R-HSA-1250347	0.173375	-0.0077099	1.23202	0.235196	0.484134	-5.52362
SOS-mediated signalling_Homo sapiens_R-HSA-112412	0.173375	-0.0077099	1.23202	0.235196	0.484134	-5.52362
toxin transporter activity (GO:0019534)	-0.361289	0.0651107	-1.23313	0.234794	0.484134	-5.52234
Iron metabolism in placenta_Homo sapiens_WP2007	0.252908	0.0102319	1.23179	0.23528	0.484143	-5.52388
1-acylglycerol-3-phosphate O-acyltransferase activity (GO:0003841)	-0.196429	0.00430755	-1.23129	0.235463	0.48428	-5.52446
low-density lipoprotein particle (GO:0034362)	-0.301965	-0.0307594	-1.23108	0.23554	0.48428	-5.5247
negative regulation of protein secretion (GO:0050709)	0.221011	0.0265038	1.23124	0.235483	0.48428	-5.52452
Estrogen signaling pathway_Homo sapiens_WP712	-0.22978	-0.0368717	-1.23006	0.235912	0.484913	-5.52588
integrin-mediated signaling pathway (GO:0007229)	0.266028	-0.011311	1.22932	0.236183	0.485161	-5.52673
negative regulation of pathway-restricted SMAD protein phosphorylation (GO:0060394)	0.291146	0.0255869	1.2292	0.236227	0.485161	-5.52687
P-body (GO:0000932)	0.180128	-0.0246271	1.2294	0.236152	0.485161	-5.52663
bile acid binding (GO:0032052)	-0.359132	0.0177984	-1.22861	0.236439	0.485265	-5.52754
G-protein coupled acetylcholine receptor signaling pathway (GO:0007213)	-0.230907	-0.0281906	-1.22866	0.236424	0.485265	-5.52749
platelet-derived growth factor receptor binding (GO:0005161)	0.293398	0.0119847	1.22853	0.236471	0.485265	-5.52763
Eukaryotic Translation Elongation_Homo sapiens_R-HSA-156842	0.336014	-0.0509792	1.22786	0.236717	0.485504	-5.52841
transcription coactivator binding (GO:0001223)	-0.217773	-0.0137226	-1.22794	0.236685	0.485504	-5.52831
ephrin receptor signaling pathway (GO:0048013)	0.198981	-0.000414366	1.22735	0.236901	0.48575	-5.52898
p53 pathway_Homo sapiens_P00059	0.191705	-0.0128841	1.22709	0.236996	0.485812	-5.52928
interleukin-6 receptor binding (GO:0005138)	0.315065	0.00694738	1.22585	0.237451	0.486479	-5.5307
Oxidative Stress Induced Gene Expression Via Nrf2_Homo sapiens_h_arenrf2Pathway	0.199915	-0.0079144	1.226	0.237395	0.486479	-5.53053
positive regulation of cellular protein metabolic process (GO:0032270)	0.236489	-0.0444424	1.22559	0.237545	0.48654	-5.531
phosphatidate phosphatase activity (GO:0008195)	0.221681	-0.00764943	1.22521	0.237686	0.486696	-5.53144
nucleoside triphosphate catabolic process (GO:0009143)	0.243399	-0.0173964	1.22479	0.237839	0.486836	-5.53192
regulation of mitochondrial membrane potential (GO:0051881)	-0.209729	-0.054377	-1.22467	0.237884	0.486836	-5.53206
PPAR signaling pathway_Mus musculus_WP2316	-0.208932	-0.0146047	-1.22416	0.23807	0.487085	-5.53264
SUMO is proteolytically processed_Homo sapiens_R-HSA-3065679	0.382793	-0.0530168	1.22351	0.23831	0.487444	-5.53339
Hypothetical Network for Drug Addiction_Homo sapiens_WP666	-0.176483	-0.0336545	-1.22249	0.238684	0.488075	-5.53455
interleukin-17 receptor activity (GO:0030368)	0.24965	0.0370525	1.22193	0.238893	0.48837	-5.5352
kinase binding (GO:0019900)	0.179385	-0.0159165	1.2207	0.239345	0.489161	-5.5366
Transcriptional regulation of pluripotent stem cells_Homo sapiens_R-HSA-452723	0.178635	0.00737197	1.21989	0.239643	0.489638	-5.53752
DNA methylation (GO:0006306)	0.2623	-0.00422823	1.21963	0.239738	0.489698	-5.53781
positive chemotaxis (GO:0050918)	0.292978	-0.00597754	1.21885	0.240029	0.489997	-5.53871
posttranscriptional regulation of gene expression (GO:0010608)	-0.328391	-0.0275519	-1.21893	0.239998	0.489997	-5.53862
Renin-angiotensin system_Homo sapiens_hsa04614	-0.192298	-0.0195165	-1.21871	0.24008	0.489997	-5.53887
wound healing, spreading of epidermal cells (GO:0035313)	0.311205	0.0242603	1.21777	0.240425	0.490569	-5.53993
ferroxidase activity (GO:0004322)	-0.248275	-0.0141232	-1.21694	0.240733	0.490797	-5.54088
Signaling by NODAL_Homo sapiens_R-HSA-1181150	0.228819	0.00405494	1.21711	0.240672	0.490797	-5.54069
Vasopressin-regulated water reabsorption_Homo sapiens_hsa04962	-0.180809	-0.0387245	-1.21712	0.240666	0.490797	-5.54067
IL-7 Signal Transduction_Homo sapiens_h_il7Pathway	-0.285165	0.00790881	-1.21579	0.241162	0.491539	-5.5422
laminin binding (GO:0043236)	0.272307	0.0221167	1.21479	0.241532	0.49216	-5.54333
Regulation of gene expression in beta cells_Homo sapiens_R-HSA-210745	-0.210053	-0.0394097	-1.21442	0.241669	0.492306	-5.54375
cuprous ion binding (GO:1903136)	-0.23483	-0.061135	-1.21346	0.242026	0.492561	-5.54484
Detoxification of Reactive Oxygen Species_Homo sapiens_R-HSA-3299685	0.231365	-0.0279931	1.2132	0.242122	0.492561	-5.54513
regulation of mRNA export from nucleus (GO:0010793)	0.281599	-0.0155307	1.21328	0.242094	0.492561	-5.54505
Signaling by Wnt_Homo sapiens_R-HSA-195721	0.161131	-0.0110402	1.21338	0.242055	0.492561	-5.54493
superpathway of steroid hormone biosynthesis_Homo sapiens_PWY-7305	-0.21235	-0.0240389	-1.21325	0.242103	0.492561	-5.54508
Irinotecan Pathway_Homo sapiens_WP229	-0.273621	0.0275705	-1.21265	0.242329	0.492684	-5.54576
positive regulation of histone phosphorylation (GO:0033129)	0.221746	0.0297497	1.21234	0.242444	0.492684	-5.54612
positive regulation of non-motile cilium assembly (GO:1902857)	0.295406	-0.00528858	1.21241	0.242416	0.492684	-5.54603
VEGFR2 mediated cell proliferation_Homo sapiens_R-HSA-5218921	0.172938	-0.00603803	1.21264	0.242332	0.492684	-5.54577
plus-end-directed vesicle transport along microtubule (GO:0072383)	-0.296472	0.0320584	-1.21158	0.242726	0.493124	-5.54698
chaperone-mediated protein complex assembly (GO:0051131)	0.271877	-0.015081	1.21101	0.24294	0.493387	-5.54763
repressing transcription factor binding (GO:0070491)	0.167826	-0.0259199	1.21088	0.242987	0.493387	-5.54777
Endogenous cannabinoid signaling_Homo sapiens_P05730	-0.194629	-0.0291492	-1.21023	0.24323	0.493626	-5.54851
Golgi apparatus (GO:0005794)	0.167447	-0.0134278	1.21021	0.243236	0.493626	-5.54853
positive regulation of proteolysis (GO:0045862)	0.194587	-0.00318593	1.20974	0.243413	0.493852	-5.54906
histone H3-K36 demethylation (GO:0070544)	-0.292015	0.00741512	-1.20933	0.243565	0.494027	-5.54952
glucose homeostasis (GO:0042593)	-0.180692	-0.0260502	-1.20833	0.243939	0.494622	-5.55066
positive regulation of interleukin-8 production (GO:0032757)	-0.2141	-0.0244471	-1.2082	0.24399	0.494622	-5.55081
prostaglandin biosynthetic process (GO:0001516)	0.247935	0.0301985	1.20722	0.244355	0.495228	-5.55191
sodium:proton antiporter activity (GO:0015385)	0.239293	-0.035778	1.20694	0.24446	0.495308	-5.55223
extrinsic apoptotic signaling pathway in absence of ligand (GO:0097192)	0.269428	-0.0125259	1.20663	0.244577	0.49533	-5.55258
Small cell lung cancer_Homo sapiens_hsa05222	0.204756	-0.0134321	1.20656	0.244602	0.49533	-5.55266
microtubule minus-end (GO:0036449)	-0.235848	0.0566183	-1.20632	0.244692	0.495378	-5.55293
IL17 signaling pathway_Homo sapiens_WP2112	0.203465	-0.0277976	1.20544	0.245023	0.495915	-5.55393
syntaxin binding (GO:0019905)	0.160043	-0.0255869	1.20523	0.245102	0.495941	-5.55416
O-glycan processing (GO:0016266)	0.157244	-0.018353	1.20498	0.245198	0.496002	-5.55445
dendritic spine morphogenesis (GO:0060997)	0.242123	-0.0211458	1.20467	0.245315	0.496102	-5.5548
negative regulation of bone mineralization (GO:0030502)	0.26119	-0.00826788	1.20449	0.24538	0.496102	-5.555
FBXW7 Mutants and NOTCH1 in Cancer_Homo sapiens_R-HSA-2644605	-0.229784	0.00546797	-1.20397	0.245577	0.496127	-5.55559
Loss of Function of FBXW7 in Cancer and NOTCH1 Signaling_Homo sapiens_R-HSA-2644607	-0.229784	0.00546797	-1.20397	0.245577	0.496127	-5.55559
regulation of cellular protein localization (GO:1903827)	0.297341	-0.0338692	1.20393	0.24559	0.496127	-5.55563
activation of MAPK activity (GO:0000187)	0.174952	0.00320187	1.20329	0.245833	0.496282	-5.55636
Calcium Regulation in the Cardiac Cell_Mus musculus_WP553	-0.168067	-0.0179254	-1.20268	0.24606	0.496282	-5.55704
Organic cation/anion/zwitterion transport_Homo sapiens_R-HSA-549132	-0.277954	-0.00364778	-1.20283	0.246006	0.496282	-5.55688
regulation of macrophage activation (GO:0043030)	0.312661	0.00878742	1.20286	0.245994	0.496282	-5.55684
serine C-palmitoyltransferase activity (GO:0004758)	-0.264833	-0.0246838	-1.20268	0.246062	0.496282	-5.55704
serine C-palmitoyltransferase complex (GO:0017059)	-0.264833	-0.0246838	-1.20268	0.246062	0.496282	-5.55704
Beta defensins_Homo sapiens_R-HSA-1461957	-0.325162	-0.0335212	-1.20206	0.246296	0.496619	-5.55774
glycoprotein binding (GO:0001948)	0.21562	0.00164906	1.20095	0.246713	0.497154	-5.55899
purine nucleotides de novo biosynthesis_Homo sapiens_PWY-841	0.25229	-0.0393223	1.20083	0.246759	0.497154	-5.55913
TNF signaling_Homo sapiens_R-HSA-75893	0.17935	-0.0283905	1.20114	0.246643	0.497154	-5.55878
B Cell Receptor Signaling Pathway_Homo sapiens_WP23	-0.239353	-0.00794288	-1.20036	0.246937	0.497345	-5.55966
positive regulation of mitotic nuclear division (GO:0045840)	0.204871	-0.0014557	1.20023	0.246986	0.497345	-5.5598
mitochondrial genome maintenance (GO:0000002)	-0.204814	-0.0410773	-1.1997	0.247188	0.497618	-5.56041
photoreceptor outer segment membrane (GO:0042622)	0.204517	0.00872566	1.19919	0.24738	0.497872	-5.56098
negative regulation of smooth muscle cell proliferation (GO:0048662)	-0.231742	-0.0135495	-1.19886	0.247503	0.497986	-5.56134
p38 MAPK Signaling Pathway_Homo sapiens_WP400	0.211174	-0.019817	1.19771	0.247939	0.49873	-5.56264
bone mineralization (GO:0030282)	-0.190595	-0.0137794	-1.19663	0.248348	0.499418	-5.56385
TGF-beta Signaling Pathway_Homo sapiens_WP366	0.209445	-0.0235591	1.19612	0.248541	0.499673	-5.56442
negative regulation of voltage-gated calcium channel activity (GO:1901386)	-0.21227	-0.0221696	-1.1954	0.248817	0.500095	-5.56524
Codeine and Morphine Metabolism_Homo sapiens_WP1604	-0.377096	0.00710228	-1.19428	0.249241	0.500681	-5.56649
negative regulation of interleukin-8 secretion (GO:2000483)	0.252043	0.016374	1.19428	0.249242	0.500681	-5.56649
TCA cycle_Homo sapiens_P00051	-0.36856	-0.0607978	-1.19338	0.249583	0.501232	-5.56749
Carbohydrate digestion and absorption_Homo sapiens_hsa04973	-0.192849	-0.0123123	-1.19287	0.249779	0.501491	-5.56807
ATP biosynthetic process (GO:0006754)	-0.32	-0.0166095	-1.19162	0.250257	0.502232	-5.56947
chemokine-mediated signaling pathway (GO:0070098)	0.238157	-0.0330696	1.1912	0.250415	0.502232	-5.56993
ChREBP regulation by carbohydrates and cAMP_Homo sapiens_h_chrebpPathway	-0.189669	-0.0265617	-1.19122	0.250408	0.502232	-5.56991
transcriptional repressor complex (GO:0017053)	0.236831	-0.0272904	1.19152	0.250296	0.502232	-5.56959
Intrinsic Prothrombin Activation Pathway_Homo sapiens_h_intrinsicPathway	0.238843	0.0175079	1.19064	0.250631	0.502398	-5.57057
Regulation of signaling by CBL_Homo sapiens_R-HSA-912631	-0.24104	-0.0023245	-1.19072	0.250598	0.502398	-5.57047
long-chain fatty acid-CoA ligase activity (GO:0004467)	0.234238	0.00971702	1.18976	0.250966	0.502934	-5.57155
Glucuronidation_Mus musculus_WP1241	0.252264	0.0144867	1.189	0.251257	0.503169	-5.5724
serotonin degradation_Homo sapiens_PWY-6313	-0.282916	0.0232386	-1.18893	0.251283	0.503169	-5.57247
Signalling to RAS_Homo sapiens_R-HSA-167044	0.16607	-0.00614909	1.1892	0.251179	0.503169	-5.57217
Constitutive Signaling by NOTCH1 HD Domain Mutants_Homo sapiens_R-HSA-2691232	-0.211291	0.0210907	-1.18837	0.251498	0.503242	-5.5731
establishment or maintenance of epithelial cell apical/basal polarity (GO:0045197)	0.257089	-0.0361385	1.18831	0.251521	0.503242	-5.57317
Signaling by NOTCH1 HD Domain Mutants in Cancer_Homo sapiens_R-HSA-2691230	-0.211291	0.0210907	-1.18837	0.251498	0.503242	-5.5731
GATA3 participate in activating the Th2 cytokine genes expression_Homo sapiens_h_GATA3pathway	-0.22119	-0.0189419	-1.18792	0.251672	0.503284	-5.57361
glycolipid biosynthetic process (GO:0009247)	0.331649	-0.0159219	1.18781	0.251713	0.503284	-5.57373
hair follicle morphogenesis (GO:0031069)	-0.288567	-0.0119237	-1.18756	0.251809	0.503284	-5.57401
terminal O-glycans residues modification_Homo sapiens_PWY-7434	0.190448	0.0114145	1.18765	0.251774	0.503284	-5.5739
channel regulator activity (GO:0016247)	-0.262387	-0.0024521	-1.18674	0.252122	0.503776	-5.57492
positive regulation of autophagosome assembly (GO:2000786)	-0.256033	-0.0184557	-1.18642	0.252247	0.503891	-5.57528
regulation of neuron death (GO:1901214)	0.205423	0.00896739	1.18611	0.252364	0.50399	-5.57562
embryo implantation (GO:0007566)	0.232395	0.0269391	1.18555	0.252582	0.504292	-5.57625
IL12 and Stat4 Dependent Signaling Pathway in Th1 Development_Homo sapiens_h_IL12Pathway	-0.246799	-0.0055443	-1.18468	0.252915	0.504822	-5.57721
cis-Golgi network (GO:0005801)	0.176362	-0.0144986	1.18372	0.253286	0.505164	-5.57829
omega-hydroxylase P450 pathway (GO:0097267)	-0.334519	-0.00119113	-1.18371	0.253287	0.505164	-5.57829
Synthesis of (16-20)-hydroxyeicosatetraenoic acids (HETE)_Homo sapiens_R-HSA-2142816	-0.334519	-0.00119113	-1.18371	0.253287	0.505164	-5.57829
G-protein coupled purinergic nucleotide receptor activity (GO:0045028)	0.258333	-0.00456516	1.18325	0.253464	0.505382	-5.5788
calcium activated cation channel activity (GO:0005227)	0.340198	-0.0327606	1.18255	0.253735	0.505655	-5.57958
glucose import (GO:0046323)	-0.292489	-0.0237634	-1.18256	0.253733	0.505655	-5.57958
melanin biosynthetic process (GO:0042438)	-0.362106	-0.0282566	-1.18146	0.254155	0.50633	-5.58079
Metabolism of ingested SeMet, Sec, MeSec into H2Se_Homo sapiens_R-HSA-2408508	0.262912	0.00198708	1.18132	0.254209	0.50633	-5.58095
ubiquitin-dependent SMAD protein catabolic process (GO:0030579)	0.28412	-0.00104737	1.18041	0.254563	0.506902	-5.58197
ammonium transmembrane transporter activity (GO:0008519)	-0.26309	0.0048785	-1.17967	0.254849	0.507337	-5.58279
negative regulation of cell adhesion (GO:0007162)	-0.222631	0.0124887	-1.17894	0.25513	0.507762	-5.58359
Glutamatergic synapse_Homo sapiens_hsa04724	-0.175451	-0.0156895	-1.17818	0.255425	0.50787	-5.58444
peptidyl-tyrosine dephosphorylation (GO:0035335)	0.225436	-0.0247793	1.17793	0.255522	0.50787	-5.58471
PluriNetWork_Mus musculus_WP1763	0.194587	-0.0138268	1.17809	0.25546	0.50787	-5.58454
protein phosphatase binding (GO:0019903)	0.210452	-0.00438746	1.17854	0.255284	0.50787	-5.58403
sodium ion transport (GO:0006814)	0.175195	-0.0109963	1.17813	0.255444	0.50787	-5.58449
cellular response to laminar fluid shear stress (GO:0071499)	-0.326189	-0.0417246	-1.17749	0.255692	0.508073	-5.5852
cadmium ion binding (GO:0046870)	-0.271419	-0.0290612	-1.17689	0.255927	0.508294	-5.58587
organic anion transmembrane transporter activity (GO:0008514)	-0.265489	0.00475592	-1.17668	0.256005	0.508294	-5.58609
protein binding, bridging (GO:0030674)	0.160215	-0.010166	1.17671	0.255997	0.508294	-5.58607
epidermal growth factor receptor binding (GO:0005154)	0.198744	0.0177152	1.17539	0.256508	0.508482	-5.58753
histone H3-K4 trimethylation (GO:0080182)	-0.248045	-0.0250448	-1.17553	0.256456	0.508482	-5.58738
MAPK family signaling cascades_Homo sapiens_R-HSA-5683057	0.168061	-0.00531591	1.17566	0.256404	0.508482	-5.58723
Negative regulation of TCF-dependent signaling by WNT ligand antagonists_Homo sapiens_R-HSA-3772470	0.183026	0.0179751	1.17506	0.256638	0.508482	-5.5879
P granule (GO:0043186)	0.201458	0.0364075	1.17522	0.256575	0.508482	-5.58772
retinol metabolic process (GO:0042572)	0.221904	-0.0156142	1.17505	0.256641	0.508482	-5.58791
Senescence and Autophagy in Cancer_Homo sapiens_WP615	0.181847	-0.0109766	1.17518	0.256591	0.508482	-5.58776
triglyceride lipase activity (GO:0004806)	-0.247961	-0.0105853	-1.17577	0.25636	0.508482	-5.5871
Role of nicotinic acetylcholine receptors in the regulation of apoptosis_Homo sapiens_h_achPathway	0.212253	0.00848434	1.1734	0.257282	0.509617	-5.58972
positive regulation of protein secretion (GO:0050714)	0.170827	-0.00286775	1.17271	0.257553	0.51002	-5.59049
camera-type eye development (GO:0043010)	-0.292916	-0.0143755	-1.17224	0.257735	0.510242	-5.59101
glutamate receptor signaling pathway (GO:0007215)	-0.217795	-0.0437807	-1.17207	0.257801	0.510242	-5.59119
cAMP binding (GO:0030552)	-0.282418	-0.0328418	-1.17164	0.25797	0.510442	-5.59167
troponin I binding (GO:0031013)	-0.334044	-0.055922	-1.17001	0.258605	0.511565	-5.59346
protein stabilization (GO:0050821)	0.159409	-0.0169672	1.1697	0.258728	0.511672	-5.59381
Selenium Micronutrient Network_Homo sapiens_WP15	0.170142	0.000781459	1.16864	0.259143	0.512358	-5.59497
positive regulation of cardiac muscle cell proliferation (GO:0060045)	-0.26279	-0.0191952	-1.16826	0.259294	0.512388	-5.5954
protein localization to endosome (GO:0036010)	0.279268	-0.0437349	1.16835	0.259259	0.512388	-5.5953
cell-cell adhesion via plasma-membrane adhesion molecules (GO:0098742)	0.24869	0.0226466	1.16767	0.259522	0.51266	-5.59604
L-glutamate transmembrane transporter activity (GO:0005313)	-0.238974	-0.0183277	-1.16756	0.259568	0.51266	-5.59617
transforming growth factor beta receptor binding (GO:0005160)	0.17033	-0.0172418	1.16661	0.259941	0.513263	-5.59721
Olfactory Signaling Pathway_Homo sapiens_R-HSA-381753	-0.36621	0.00799447	-1.16621	0.260099	0.513439	-5.59765
Asparagine and aspartate biosynthesis_Homo sapiens_P02730	-0.240078	-0.0778579	-1.16506	0.26055	0.513564	-5.59891
epithelial cell morphogenesis (GO:0003382)	-0.287874	0.00571268	-1.16452	0.260762	0.513564	-5.5995
Fatty Acid Omega Oxidation_Homo sapiens_WP206	-0.318064	-0.0320073	-1.16431	0.260845	0.513564	-5.59974
Fatty Acid Omega Oxidation_Mus musculus_WP33	-0.318064	-0.0320073	-1.16431	0.260845	0.513564	-5.59974
Gastric acid secretion_Homo sapiens_hsa04971	-0.178969	-0.029192	-1.16517	0.260508	0.513564	-5.5988
IL-9 Signaling Pathway_Mus musculus_WP10	0.217479	-0.0176753	1.16582	0.26025	0.513564	-5.59808
Inositol phosphate metabolism_Homo sapiens_R-HSA-1483249	-0.180469	-0.0184171	-1.16467	0.260702	0.513564	-5.59934
methyl-CpG binding (GO:0008327)	0.188544	-0.0362134	1.16443	0.260797	0.513564	-5.5996
negative regulation of proteolysis (GO:0045861)	0.215107	0.0236191	1.16492	0.260606	0.513564	-5.59907
Rap protein signal transduction (GO:0032486)	0.313787	-0.00930106	1.16555	0.260358	0.513564	-5.59838
synaptic vesicle membrane (GO:0030672)	-0.193298	-0.0247127	-1.16406	0.260945	0.513626	-5.60002
chylomicron assembly (GO:0034378)	-0.241281	-0.0659205	-1.16315	0.2613	0.514057	-5.601
translation repressor activity (GO:0030371)	0.163718	-0.0410493	1.16328	0.261249	0.514057	-5.60086
nuclear export (GO:0051168)	0.236659	-0.0302451	1.16292	0.261393	0.514105	-5.60126
regulation of AMPA receptor activity (GO:2000311)	-0.226385	-0.00477243	-1.162	0.261757	0.514686	-5.60227
neuron fate commitment (GO:0048663)	0.24219	-0.0445016	1.16165	0.261895	0.514824	-5.60266
positive regulation of TORC1 signaling (GO:1904263)	0.294125	0.0303667	1.16117	0.262084	0.51506	-5.60318
dendritic spine development (GO:0060996)	0.234876	0.00930389	1.1603	0.262427	0.515599	-5.60413
regulation of platelet activation (GO:0010543)	-0.322072	-0.00759793	-1.15997	0.262559	0.515724	-5.60449
T cell differentiation (GO:0030217)	-0.247739	0.00045454	-1.15979	0.262629	0.515727	-5.60469
cellular glucose homeostasis (GO:0001678)	-0.230205	-0.0374513	-1.15847	0.263152	0.516618	-5.60613
caveola assembly (GO:0070836)	0.303553	0.0441315	1.15764	0.26348	0.517128	-5.60704
Dilated cardiomyopathy_Homo sapiens_hsa05414	-0.199011	-0.0188984	-1.15728	0.263623	0.517273	-5.60743
DSCAM interactions_Homo sapiens_R-HSA-376172	0.182252	-0.0434302	1.15612	0.264085	0.517779	-5.6087
regulation of axonogenesis (GO:0050770)	-0.276516	-0.00522997	-1.15642	0.263967	0.517779	-5.60837
transmembrane receptor protein tyrosine kinase signaling pathway (GO:0007169)	-0.209466	0.00226671	-1.15611	0.264087	0.517779	-5.6087
triglyceride biosynthetic process (GO:0019432)	-0.233509	-0.0436727	-1.15568	0.264262	0.517986	-5.60918
p75 NTR receptor-mediated signalling_Homo sapiens_R-HSA-193704	0.195581	-0.00785255	1.15416	0.264864	0.519031	-5.61083
cellular response to potassium ion (GO:0035865)	-0.269542	-0.0431162	-1.1531	0.265286	0.519595	-5.61198
glycine transmembrane transporter activity (GO:0015187)	-0.298737	0.026806	-1.1531	0.26529	0.519595	-5.61199
autophagy of host cells involved in interaction with symbiont (GO:0075044)	-0.222257	-0.0587993	-1.15227	0.265618	0.519967	-5.61289
superpathway of inositol phosphate compounds_Homo sapiens_PWY-6371	-0.22781	-0.00412565	-1.15227	0.265618	0.519967	-5.61289
Integrin alphaIIb beta3 signaling_Homo sapiens_R-HSA-354192	0.253023	-0.0130058	1.1521	0.265688	0.519969	-5.61308
Constitutive Signaling by NOTCH1 t(7;9)(NOTCH1:M1580_K2555) Translocation Mutant_Homo sapiens_R-HSA-2660826	-0.28465	0.0445747	-1.1515	0.265926	0.520164	-5.61373
Signaling by NOTCH1 t(7;9)(NOTCH1:M1580_K2555) Translocation Mutant_Homo sapiens_R-HSA-2660825	-0.28465	0.0445747	-1.1515	0.265926	0.520164	-5.61373
positive regulation of extracellular matrix disassembly (GO:0090091)	-0.27237	-0.0502301	-1.151	0.266128	0.520423	-5.61428
chromatoid body (GO:0033391)	0.271365	0.0484434	1.15052	0.266317	0.520657	-5.61479
preassembly of GPI anchor in ER membrane (GO:0016254)	0.232713	-0.0235606	1.14983	0.266593	0.521062	-5.61554
Role of phospholipids in phagocytosis_Homo sapiens_R-HSA-2029485	-0.223355	0.00776121	-1.14924	0.26683	0.521389	-5.61618
Non-alcoholic fatty liver disease (NAFLD)_Homo sapiens_hsa04932	-0.214947	-0.0197657	-1.14836	0.267185	0.521884	-5.61714
Signalling to ERKs_Homo sapiens_R-HSA-187687	0.160886	-0.00790602	1.14827	0.267222	0.521884	-5.61724
establishment of protein localization to chromatin (GO:0071169)	0.271046	0.0252267	1.14752	0.26752	0.52207	-5.61805
Highly calcium permeable postsynaptic nicotinic acetylcholine receptors_Homo sapiens_R-HSA-629594	0.251046	0.0101688	1.14751	0.267525	0.52207	-5.61806
positive regulation of establishment of endothelial barrier (GO:1903142)	-0.275671	-0.0466017	-1.14772	0.267441	0.52207	-5.61783
protein complex assembly (GO:0006461)	0.175613	-0.00383001	1.14676	0.267826	0.522521	-5.61887
microglial cell activation (GO:0001774)	-0.28134	-0.0151339	-1.14619	0.268056	0.522564	-5.6195
Ovarian steroidogenesis_Homo sapiens_hsa04913	-0.196449	-0.00928211	-1.14625	0.26803	0.522564	-5.61942
regulation of keratinocyte proliferation (GO:0010837)	0.252305	-0.00694694	1.14643	0.26796	0.522564	-5.61924
positive regulation of sequestering of triglyceride (GO:0010890)	-0.305829	-0.02279	-1.146	0.268132	0.522576	-5.6197
CARD domain binding (GO:0050700)	-0.296797	0.0160128	-1.14514	0.268477	0.522826	-5.62063
Heart Development_Homo sapiens_WP1591	-0.20071	-0.0205099	-1.14515	0.268473	0.522826	-5.62062
hyaluronan catabolic process (GO:0030214)	0.242009	0.0250228	1.14499	0.268539	0.522826	-5.62079
myosin V binding (GO:0031489)	-0.202535	-0.0178206	-1.1455	0.268332	0.522826	-5.62024
Type I hemidesmosome assembly_Homo sapiens_R-HSA-446107	0.301134	0.0235157	1.14469	0.268659	0.522925	-5.62112
histone methyltransferase complex (GO:0035097)	0.240796	-0.00563469	1.14377	0.269031	0.523378	-5.62211
RA biosynthesis pathway_Homo sapiens_R-HSA-5365859	-0.184776	-0.0450926	-1.14392	0.268968	0.523378	-5.62195
Ca-dependent events_Homo sapiens_R-HSA-111996	-0.184407	-0.0197626	-1.14317	0.26927	0.523622	-5.62276
endoplasmic reticulum mannose trimming (GO:1904380)	-0.182372	-0.0275445	-1.14311	0.269296	0.523622	-5.62282
cell-matrix adhesion (GO:0007160)	0.226065	0.00956005	1.14247	0.269554	0.523749	-5.62352
Diseases associated with the TLR signaling cascade_Homo sapiens_R-HSA-5602358	0.208419	-0.0449488	1.14226	0.269639	0.523749	-5.62374
Diseases of Immune System_Homo sapiens_R-HSA-5260271	0.208419	-0.0449488	1.14226	0.269639	0.523749	-5.62374
positive regulation of glucose metabolic process (GO:0010907)	-0.197874	-0.0386243	-1.14248	0.269549	0.523749	-5.6235
positive regulation of amyloid-beta formation (GO:1902004)	0.259268	0.0493414	1.14149	0.269949	0.524215	-5.62457
anion transmembrane transporter activity (GO:0008509)	-0.24165	0.0103107	-1.14121	0.270064	0.524247	-5.62488
Extracellular vesicle-mediated signaling in recipient cells_Homo sapiens_WP2870	0.225081	-0.0388379	1.14059	0.270314	0.524247	-5.62555
Phosphatidylinositol signaling system_Homo sapiens_hsa04070	-0.20618	-0.00541519	-1.14075	0.270249	0.524247	-5.62537
protein polyubiquitination (GO:0000209)	0.16697	-0.0199635	1.14095	0.270166	0.524247	-5.62515
regulation of microtubule cytoskeleton organization (GO:0070507)	-0.227817	-0.0349585	-1.1409	0.270187	0.524247	-5.62521
endocytosis (GO:0006897)	0.185734	-0.022968	1.13915	0.270896	0.525221	-5.6271
tricarboxylic acid cycle (GO:0006099)	-0.314066	-0.0302178	-1.139	0.270956	0.525221	-5.62725
carbohydrate metabolic process (GO:0005975)	-0.189358	-0.0243415	-1.13861	0.271114	0.525392	-5.62767
Cell adhesion molecules (CAMs)_Homo sapiens_hsa04514	-0.192225	-0.0100299	-1.13807	0.271334	0.525683	-5.62826
negative regulation of lipid catabolic process (GO:0050995)	-0.244711	-0.0247978	-1.1373	0.271648	0.526079	-5.62909
positive regulation of peptidyl-tyrosine phosphorylation (GO:0050731)	0.231808	-0.0304507	1.13722	0.271678	0.526079	-5.62917
ARF guanyl-nucleotide exchange factor activity (GO:0005086)	0.239862	0.012013	1.13671	0.271889	0.526351	-5.62973
endoderm development (GO:0007492)	-0.295598	0.0287218	-1.1363	0.272052	0.526532	-5.63016
regulation of microtubule polymerization or depolymerization (GO:0031110)	0.241435	-0.0265764	1.13506	0.272558	0.527375	-5.6315
invadopodium membrane (GO:0071438)	0.23287	-0.0070704	1.13451	0.272783	0.527593	-5.63209
metanephric mesenchyme development (GO:0072075)	-0.262122	-0.0855669	-1.13444	0.272811	0.527593	-5.63216
Drug metabolism - cytochrome P450_Homo sapiens_hsa00982	-0.257992	0.00296866	-1.13412	0.272939	0.527705	-5.6325
endoderm formation (GO:0001706)	-0.230501	0.0171893	-1.1338	0.273073	0.527725	-5.63285
protein dephosphorylation (GO:0006470)	0.167832	0.00189421	1.13375	0.273089	0.527725	-5.6329
axon extension involved in axon guidance (GO:0048846)	0.291701	-0.0252605	1.13338	0.273243	0.527751	-5.6333
ciliary membrane (GO:0060170)	-0.185185	-0.0416156	-1.13345	0.273213	0.527751	-5.63322
Phospholipid metabolism_Homo sapiens_R-HSA-1483257	-0.165136	-0.0146649	-1.1328	0.273478	0.528069	-5.63392
chromatin silencing complex (GO:0005677)	0.311506	-0.00977214	1.13175	0.273906	0.528643	-5.63504
UDP-N-acetyl-D-galactosamine biosynthesis II_Homo sapiens_PWY-5514	0.198959	0.00697578	1.13173	0.273916	0.528643	-5.63507
Physiological and Pathological Hypertrophy of the Heart_Homo sapiens_WP1528	0.201217	0.000479906	1.13126	0.274108	0.528755	-5.63557
regulation of inflammatory response (GO:0050727)	0.19024	-0.0170677	1.13107	0.274185	0.528755	-5.63577
Role of EGF Receptor Transactivation by GPCRs in Cardiac Hypertrophy_Homo sapiens_h_cardiacegfPathway	0.186728	-0.00462497	1.13124	0.274114	0.528755	-5.63559
chromo shadow domain binding (GO:0070087)	0.275428	0.0011102	1.13068	0.274347	0.528931	-5.6362
Opsins_Homo sapiens_R-HSA-419771	-0.302735	-0.00523744	-1.13008	0.274592	0.529268	-5.63684
Golgi cis cisterna (GO:0000137)	-0.238413	-0.0162661	-1.12981	0.274703	0.529347	-5.63713
post-embryonic development (GO:0009791)	-0.302553	0.0201571	-1.12941	0.274865	0.529523	-5.63755
thiol-dependent ubiquitin-specific protease activity (GO:0004843)	0.186712	-0.0173341	1.12823	0.27535	0.530323	-5.63882
chloride ion binding (GO:0031404)	0.220083	-0.00538009	1.12793	0.275472	0.530421	-5.63914
negative regulation of cell size (GO:0045792)	0.255573	0.00196656	1.12752	0.27564	0.53061	-5.63957
mCalpain and friends in Cell motility_Homo sapiens_h_mCalpainPathway	0.187643	-0.0165463	1.12692	0.275887	0.530948	-5.64021
protein O-linked mannosylation (GO:0035269)	0.248343	-0.0331733	1.12579	0.276349	0.531616	-5.64142
RNA Polymerase I Promoter Opening_Homo sapiens_R-HSA-73728	0.249722	0.0283627	1.12573	0.276375	0.531616	-5.64148
R-SMAD binding (GO:0070412)	0.244672	0.00644351	1.12547	0.276483	0.531687	-5.64176
Heart Development_Mus musculus_WP2067	-0.202858	-0.0157738	-1.124	0.277089	0.532581	-5.64333
Peptide hormone biosynthesis_Homo sapiens_R-HSA-209952	0.233175	-0.0272326	1.12415	0.277026	0.532581	-5.64317
galactosyltransferase activity (GO:0008378)	0.265479	-0.0205607	1.12341	0.277331	0.532909	-5.64396
negative regulation of platelet-derived growth factor receptor-beta signaling pathway (GO:2000587)	0.29493	-0.0193275	1.12257	0.277677	0.533437	-5.64485
cellular aldehyde metabolic process (GO:0006081)	-0.273511	0.0375126	-1.12208	0.27788	0.533559	-5.64537
Regulation of ck1/cdk5 by type 1 glutamate receptors_Homo sapiens_h_ck1Pathway	-0.194096	-0.0408469	-1.12207	0.277882	0.533559	-5.64538
Olfactory transduction_Homo sapiens_hsa04740	-0.166325	-0.0389509	-1.12181	0.27799	0.533629	-5.64565
mRNA destabilization (GO:0061157)	-0.267096	-0.0480343	-1.12063	0.278479	0.534411	-5.64691
regulation of bone mineralization (GO:0030500)	-0.236447	-0.0320214	-1.12049	0.278539	0.534411	-5.64707
3'-phosphoadenosine 5'-phosphosulfate biosynthetic process (GO:0050428)	0.284095	-0.00393619	1.11927	0.279042	0.534816	-5.64836
Cysteine and methionine metabolism_Homo sapiens_hsa00270	0.204401	0.00168807	1.11895	0.279177	0.534816	-5.6487
Interleukin receptor SHC signaling_Homo sapiens_R-HSA-912526	0.158724	-0.0104397	1.11905	0.279133	0.534816	-5.64859
regulation of ventricular cardiac muscle cell action potential (GO:0098911)	-0.220526	-0.0122394	-1.11932	0.279023	0.534816	-5.64831
Tat protein binding (GO:0030957)	0.211743	0.015687	1.11896	0.279172	0.534816	-5.64869
Transport and synthesis of PAPS_Homo sapiens_R-HSA-174362	0.284095	-0.00393619	1.11927	0.279042	0.534816	-5.64836
Longevity regulating pathway - mammal_Homo sapiens_hsa04211	-0.173262	-0.0168565	-1.11866	0.279295	0.534879	-5.649
Neurofascin interactions_Homo sapiens_R-HSA-447043	0.217474	-0.0195534	1.11852	0.279352	0.534879	-5.64915
dermatan sulfate biosynthetic process (GO:0030208)	0.252008	-0.00533263	1.11715	0.279919	0.535789	-5.6506
Folate biosynthesis_Homo sapiens_hsa00790	0.217726	-0.000416244	1.11703	0.27997	0.535789	-5.65073
METS affect on Macrophage Differentiation_Homo sapiens_h_etsPathway	0.224993	-0.00519739	1.11663	0.280138	0.535975	-5.65116
eNOS activation_Homo sapiens_R-HSA-203615	0.220598	-0.00195969	1.11643	0.280222	0.535999	-5.65137
p53 pathway feedback loops 2_Homo sapiens_P04398	0.190962	-0.0141087	1.11606	0.280373	0.536151	-5.65176
AMPA glutamate receptor complex (GO:0032281)	-0.253731	-0.0105729	-1.11557	0.280577	0.536269	-5.65228
ubiquitin binding (GO:0043130)	0.157484	-0.00741157	1.1157	0.280523	0.536269	-5.65214
sulfation (GO:0051923)	-0.257916	0.037216	-1.11536	0.280665	0.536302	-5.6525
positive regulation of DNA damage response, signal transduction by p53 class mediator (GO:0043517)	0.25958	-0.0184541	1.11507	0.280786	0.536396	-5.65281
1-phosphatidylinositol-3-kinase activity (GO:0016303)	-0.204995	-0.00204814	-1.11459	0.280987	0.536644	-5.65332
Tuberculosis_Homo sapiens_hsa05152	0.171974	-0.010558	1.11439	0.281069	0.536665	-5.65353
GP1b-IX-V activation signalling_Homo sapiens_R-HSA-430116	0.277436	-0.0424827	1.11313	0.281593	0.537296	-5.65486
ID signaling pathway_Homo sapiens_WP53	0.212461	0.0161478	1.11326	0.281539	0.537296	-5.65472
mitochondrial fragmentation involved in apoptotic process (GO:0043653)	0.220836	-0.0255221	1.11308	0.281614	0.537296	-5.65491
negative regulation of keratinocyte proliferation (GO:0010839)	-0.266493	-0.00981637	-1.11212	0.282015	0.537924	-5.65592
heparan sulfate biosynthesis_Homo sapiens_PWY-6564	0.186137	0.0204112	1.11139	0.28232	0.538233	-5.65669
Striated Muscle Contraction_Mus musculus_WP216	-0.262249	-0.0238392	-1.11156	0.28225	0.538233	-5.65652
Toll-like Receptor Signaling Pathway_Homo sapiens_WP75	0.182501	-0.0306924	1.11088	0.282533	0.538503	-5.65723
craniofacial suture morphogenesis (GO:0097094)	-0.228354	-0.0195501	-1.11024	0.282802	0.538879	-5.65791
inositol phosphate metabolic process (GO:0043647)	-0.179889	-0.0183984	-1.1093	0.283197	0.539494	-5.6589
exocytosis (GO:0006887)	0.167279	-0.0242967	1.10745	0.283969	0.540601	-5.66084
multivesicular body (GO:0005771)	-0.212269	-0.0300764	-1.10751	0.283945	0.540601	-5.66078
positive regulation of actin filament bundle assembly (GO:0032233)	0.250398	-0.0359829	1.1074	0.283993	0.540601	-5.6609
response to virus (GO:0009615)	0.186359	-0.014154	1.10689	0.284204	0.540865	-5.66143
adaptive immune response (GO:0002250)	-0.191005	-0.0307818	-1.10634	0.284437	0.541172	-5.66201
Mitochondrial protein import_Homo sapiens_R-HSA-1268020	0.267766	-0.0394095	1.10595	0.284599	0.541343	-5.66242
regulation of proteolysis (GO:0030162)	-0.168348	-0.0327316	-1.10549	0.284793	0.541574	-5.6629
metalloendopeptidase inhibitor activity (GO:0008191)	0.195842	0.0115344	1.10471	0.285121	0.542061	-5.66372
G alpha (z) signalling events_Homo sapiens_R-HSA-418597	-0.161153	-0.00840019	-1.10431	0.28529	0.542246	-5.66414
Primary Focal Segmental Glomerulosclerosis FSGS_Homo sapiens_WP2572	0.213236	-0.00399556	1.10262	0.286002	0.543325	-5.66591
Role of second messengers in netrin-1 signaling_Homo sapiens_R-HSA-418890	-0.200213	0.0280834	-1.10262	0.286003	0.543325	-5.66592
negative regulation of JUN kinase activity (GO:0043508)	-0.248167	-0.0490964	-1.10235	0.286115	0.543402	-5.6662
negative regulation of inflammatory response (GO:0050728)	0.175261	-0.0208462	1.10175	0.28637	0.543748	-5.66683
2 iron, 2 sulfur cluster binding (GO:0051537)	0.229721	-0.0550772	1.10152	0.286467	0.543795	-5.66707
cholesterol transport (GO:0030301)	-0.23551	-0.0118359	-1.10123	0.28659	0.543856	-5.66737
protein processing involved in protein targeting to mitochondrion (GO:0006627)	-0.348307	-0.0139929	-1.1011	0.286643	0.543856	-5.66751
clathrin coat assembly (GO:0048268)	0.183941	0.0187841	1.10054	0.28688	0.54403	-5.66809
thyroid hormone metabolism II (via conjugation and/or degradation)_Homo sapiens_PWY-6261	0.196731	0.0707226	1.10068	0.286821	0.54403	-5.66794
calcium, potassium:sodium antiporter activity (GO:0008273)	-0.245485	-0.0319915	-1.09961	0.287276	0.54437	-5.66907
negative regulation of Rho protein signal transduction (GO:0035024)	-0.18663	-0.0094289	-1.09968	0.287245	0.54437	-5.66899
TSH signaling pathway_Homo sapiens_WP2032	0.181493	-0.0229353	1.09967	0.28725	0.54437	-5.669
Basigin interactions_Homo sapiens_R-HSA-210991	0.180601	-0.0308229	1.09921	0.287446	0.544417	-5.66949
regulation of nitric-oxide synthase activity (GO:0050999)	0.196753	0.0131062	1.09932	0.287399	0.544417	-5.66937
positive regulation of protein processing (GO:0010954)	0.286839	-0.0238947	1.09881	0.287612	0.544595	-5.6699
regulation of response to DNA damage stimulus (GO:2001020)	-0.196613	-0.0578724	-1.09848	0.287752	0.544723	-5.67024
mRNA 3'-UTR binding (GO:0003730)	0.193944	-0.0264984	1.09809	0.287917	0.544898	-5.67065
Metabolism of Angiotensinogen to Angiotensins_Homo sapiens_R-HSA-2022377	-0.210898	-0.000570797	-1.0978	0.288042	0.544997	-5.67096
amino acid transmembrane transport (GO:0003333)	-0.222862	-0.010742	-1.09656	0.288567	0.545579	-5.67225
axon regeneration (GO:0031103)	-0.21646	-0.0457995	-1.0968	0.288468	0.545579	-5.67201
execution phase of apoptosis (GO:0097194)	0.153288	0.00925959	1.09661	0.288546	0.545579	-5.6722
IRS-mediated signalling_Homo sapiens_R-HSA-112399	0.150354	-0.0151026	1.09606	0.288779	0.545842	-5.67277
AP-type membrane coat adaptor complex (GO:0030119)	-0.231037	0.00574537	-1.09504	0.289216	0.545909	-5.67384
Collagen formation_Homo sapiens_R-HSA-1474290	0.254623	0.0244273	1.09479	0.289322	0.545909	-5.6741
glutamine metabolic process (GO:0006541)	0.235272	0.0262878	1.09534	0.289087	0.545909	-5.67352
innate immune response in mucosa (GO:0002227)	0.223299	-0.0222466	1.09562	0.288969	0.545909	-5.67324
negative regulation of epithelial cell proliferation (GO:0050680)	0.172561	-0.0197498	1.09502	0.289223	0.545909	-5.67386
Negative regulation of FGFR3 signaling_Homo sapiens_R-HSA-5654732	0.183747	0.0156953	1.09492	0.289264	0.545909	-5.67396
positive regulation of regulated secretory pathway (GO:1903307)	0.305816	0.0200314	1.0948	0.289314	0.545909	-5.67408
negative regulation of cell-matrix adhesion (GO:0001953)	-0.220355	0.00198754	-1.09382	0.289732	0.546134	-5.6751
Neuroactive ligand-receptor interaction_Homo sapiens_hsa04080	-0.156821	-0.01501	-1.09384	0.289724	0.546134	-5.67508
phosphatidylinositol binding (GO:0035091)	0.167505	-0.00702849	1.09395	0.28968	0.546134	-5.67498
positive regulation of lamellipodium morphogenesis (GO:2000394)	0.293166	0.0182969	1.09393	0.289685	0.546134	-5.67499
Insulin receptor signalling cascade_Homo sapiens_R-HSA-74751	0.150712	-0.0152627	1.0934	0.289911	0.546198	-5.67554
regulation of mitochondrial fission (GO:0090140)	0.285691	0.00746053	1.09341	0.289908	0.546198	-5.67553
in utero embryonic development (GO:0001701)	-0.168388	-0.0148447	-1.09285	0.290149	0.546509	-5.67612
amyloid-beta metabolic process (GO:0050435)	-0.242293	0.00575294	-1.09236	0.290355	0.546639	-5.67662
Notch signaling involved in heart development (GO:0061314)	-0.279039	0.0258702	-1.09234	0.290363	0.546639	-5.67664
negative regulation of Wnt signaling pathway (GO:0030178)	0.201486	-0.0145457	1.09112	0.290885	0.547484	-5.67791
Electron Transport Chain_Homo sapiens_WP111	-0.319352	-0.0218387	-1.09078	0.291029	0.547618	-5.67826
opioid receptor activity (GO:0004985)	0.281865	-0.0422544	1.09042	0.291187	0.547777	-5.67865
FGFR1 mutant receptor activation_Homo sapiens_R-HSA-1839124	0.199779	0.00584831	1.08972	0.291484	0.5482	-5.67937
protein deglycosylation (GO:0006517)	-0.236782	-0.013236	-1.0891	0.291749	0.548561	-5.68001
Apoptotic execution phase_Homo sapiens_R-HSA-75153	0.169309	-0.00802348	1.0887	0.29192	0.548745	-5.68042
Constitutive Androstane Receptor Pathway_Homo sapiens_WP2875	-0.200595	-0.00934561	-1.08774	0.292332	0.549245	-5.68142
Signaling by NOTCH3_Homo sapiens_R-HSA-1980148	-0.238224	0.0303087	-1.08776	0.292324	0.549245	-5.6814
synaptic vesicle fusion to presynaptic active zone membrane (GO:0031629)	0.234858	-0.0148435	1.08652	0.292855	0.550091	-5.68268
C2H2 zinc finger domain binding (GO:0070742)	-0.237084	0.0411172	-1.08542	0.293329	0.550844	-5.68382
positive regulation of ER-associated ubiquitin-dependent protein catabolic process (GO:1903071)	-0.21562	-0.00700257	-1.08503	0.293494	0.551015	-5.68422
positive regulation of axon extension involved in axon guidance (GO:0048842)	0.342731	0.00333161	1.08457	0.293694	0.551254	-5.6847
odontogenesis of dentin-containing tooth (GO:0042475)	-0.19867	-0.00377743	-1.08396	0.293954	0.551495	-5.68532
Rab guanyl-nucleotide exchange factor activity (GO:0017112)	0.184858	-0.0193418	1.08393	0.293969	0.551495	-5.68536
neurotrophin TRKA receptor binding (GO:0005168)	-0.220532	-0.0293074	-1.08371	0.294063	0.551533	-5.68558
protein deacetylation (GO:0006476)	0.267388	0.0482551	1.08313	0.294313	0.551864	-5.68618
L-phenylalanine catabolic process (GO:0006559)	-0.259894	-0.0178702	-1.08291	0.29441	0.551908	-5.68642
organic cation transmembrane transporter activity (GO:0015101)	-0.234818	-0.0103716	-1.08242	0.29462	0.552165	-5.68692
face morphogenesis (GO:0060325)	-0.211487	0.0188171	-1.08082	0.295312	0.553315	-5.68857
mRNA catabolic process (GO:0006402)	0.175126	-0.0366063	1.08066	0.295381	0.553315	-5.68874
ketogenesis_Homo sapiens_PWY66-367	-0.278396	0.0156677	-1.07925	0.29599	0.553647	-5.69019
negative regulation of MyD88-independent toll-like receptor signaling pathway (GO:0034128)	0.257736	-0.0195871	1.07953	0.295866	0.553647	-5.68989
PPAR signaling pathway_Homo sapiens_hsa03320	-0.187225	-0.0166362	-1.07952	0.295872	0.553647	-5.68991
Prostacyclin signalling through prostacyclin receptor_Homo sapiens_R-HSA-392851	-0.194758	-0.017085	-1.07922	0.296	0.553647	-5.69021
response to mechanical stimulus (GO:0009612)	-0.196066	0.00807779	-1.07951	0.295878	0.553647	-5.68992
TRAF3-dependent IRF activation pathway_Homo sapiens_R-HSA-918233	-0.237495	-0.025138	-1.07951	0.295874	0.553647	-5.68991
gap junction channel activity (GO:0005243)	0.212215	0.0127854	1.07798	0.296538	0.554515	-5.69149
ribonucleoprotein granule (GO:0035770)	0.236454	0.0456993	1.07779	0.296619	0.55453	-5.69168
regulation of blood pressure (GO:0008217)	-0.175328	-0.00625915	-1.07759	0.296707	0.554555	-5.69189
locomotor rhythm (GO:0045475)	-0.251458	-0.0971843	-1.07702	0.296955	0.554882	-5.69248
Adenylate cyclase inhibitory pathway_Homo sapiens_R-HSA-170670	-0.201759	0.0119371	-1.07572	0.297518	0.554976	-5.69381
ATP-dependent microtubule motor activity, plus-end-directed (GO:0008574)	0.170366	0.00134603	1.07571	0.297522	0.554976	-5.69382
copper ion binding (GO:0005507)	-0.190434	-0.0139262	-1.07646	0.297198	0.554976	-5.69305
Formation of tubulin folding intermediates by CCT/TriC_Homo sapiens_R-HSA-389960	0.238205	-0.0313556	1.07594	0.297424	0.554976	-5.69359
Inhibition of adenylate cyclase pathway_Homo sapiens_R-HSA-997269	-0.201759	0.0119371	-1.07572	0.297518	0.554976	-5.69381
intermediate filament binding (GO:0019215)	0.237091	-0.00449998	1.07609	0.297357	0.554976	-5.69343
protein kinase B signaling (GO:0043491)	0.194233	-0.0328318	1.07588	0.297451	0.554976	-5.69365
mitotic spindle midzone assembly (GO:0051256)	0.203906	0.0683665	1.07548	0.297622	0.555026	-5.69405
Phosphoinositides and their downstream targets._Homo sapiens_h_ptdinsPathway	0.18016	0.0100459	1.07469	0.297967	0.55553	-5.69487
positive regulation of protein targeting to membrane (GO:0090314)	0.194905	-0.0210291	1.07428	0.298145	0.555724	-5.69529
cellular triglyceride homeostasis (GO:0035356)	-0.226072	-0.0413919	-1.0741	0.298222	0.55573	-5.69547
neuron death (GO:0070997)	0.283921	-0.0583193	1.07393	0.298297	0.555733	-5.69564
Thrombin signaling and protease-activated receptors_Homo sapiens_h_Par1Pathway	-0.200001	-0.0153698	-1.07335	0.298549	0.556065	-5.69624
2-Oxocarboxylic acid metabolism_Homo sapiens_hsa01210	-0.266939	-0.0490768	-1.07198	0.299145	0.556184	-5.69764
dorsal aorta morphogenesis (GO:0035912)	-0.296159	0.0370276	-1.07218	0.29906	0.556184	-5.69744
Elastic fibre formation_Homo sapiens_R-HSA-1566948	0.235702	0.00544213	1.07279	0.298795	0.556184	-5.69681
IGF1R signaling cascade_Homo sapiens_R-HSA-2428924	0.147107	-0.0155381	1.07185	0.299205	0.556184	-5.69778
IRS-related events triggered by IGF1R_Homo sapiens_R-HSA-2428928	0.147107	-0.0155381	1.07185	0.299205	0.556184	-5.69778
NCAM1 interactions_Homo sapiens_R-HSA-419037	-0.209332	-0.0144577	-1.07203	0.299123	0.556184	-5.69758
positive regulation of cAMP biosynthetic process (GO:0030819)	-0.169791	-0.0150477	-1.07214	0.299077	0.556184	-5.69748
Signaling by Type 1 Insulin-like Growth Factor 1 Receptor (IGF1R)_Homo sapiens_R-HSA-2404192	0.147107	-0.0155381	1.07185	0.299205	0.556184	-5.69778
lipase inhibitor activity (GO:0055102)	-0.266597	-0.0662596	-1.0715	0.299354	0.556324	-5.69813
thyroid hormone receptor binding (GO:0046966)	0.176847	-0.0447823	1.07132	0.299436	0.556338	-5.69832
NADH dehydrogenase activity (GO:0003954)	-0.3724	-0.0159185	-1.07106	0.299549	0.55641	-5.69858
Transcription factor CREB and its extracellular signals_Homo sapiens_h_crebPathway	-0.203803	-0.043011	-1.07027	0.299895	0.556916	-5.69939
Wnt signaling pathway involved in dorsal/ventral axis specification (GO:0044332)	-0.311402	-0.0252717	-1.06985	0.300075	0.557113	-5.69981
Non-odorant GPCRs_Mus musculus_WP1396	-0.15453	-0.00205315	-1.06955	0.300206	0.557114	-5.70012
recycling endosome (GO:0055037)	0.161643	-0.0164341	1.06951	0.300224	0.557114	-5.70016
nervous system development (GO:0007399)	-0.154256	-0.00156959	-1.06801	0.300881	0.557782	-5.70169
phosphatidylinositol-3-phosphate binding (GO:0032266)	0.173272	-0.00669341	1.06852	0.300659	0.557782	-5.70118
RalA downstream regulated genes_Homo sapiens_WP2290	-0.187172	-0.0220467	-1.06807	0.300853	0.557782	-5.70163
SUMO ligase activity (GO:0061665)	-0.319491	-0.0347111	-1.06823	0.300786	0.557782	-5.70147
Mucin type O-Glycan biosynthesis_Homo sapiens_hsa00512	0.177572	0.000202649	1.06738	0.301157	0.557882	-5.70233
muscle cell development (GO:0055001)	-0.245406	-0.0660556	-1.06741	0.301145	0.557882	-5.70231
pericentriolar material (GO:0000242)	0.169572	0.0258658	1.06753	0.301091	0.557882	-5.70218
very-low-density lipoprotein particle (GO:0034361)	-0.194136	-0.039526	-1.06708	0.301291	0.557993	-5.70265
Downstream signaling events of B Cell Receptor (BCR)_Homo sapiens_R-HSA-1168372	0.150245	-0.0118401	1.06642	0.30158	0.558249	-5.70332
p38 MAPK Signaling Pathway_Mus musculus_WP350	0.185655	-0.0259969	1.06625	0.301652	0.558249	-5.70349
phosphatidylinositol transporter activity (GO:0008526)	-0.267788	-0.00633522	-1.06653	0.301531	0.558249	-5.7032
dendritic cell chemotaxis (GO:0002407)	-0.200996	-0.0198912	-1.06594	0.301787	0.558361	-5.7038
uniplex complex (GO:1990246)	0.285533	-0.0120871	1.06477	0.3023	0.559174	-5.70499
Constitutive Signaling by Aberrant PI3K in Cancer_Homo sapiens_R-HSA-2219530	-0.171993	0.00049839	-1.06458	0.302387	0.559197	-5.70519
long-term memory (GO:0007616)	0.202978	-0.0381381	1.06423	0.302539	0.55934	-5.70554
Integrin cell surface interactions_Homo sapiens_R-HSA-216083	0.233378	-0.0011125	1.06395	0.302664	0.559434	-5.70583
Serotonin Receptor 2 and ELK-SRF/GATA4 signaling_Homo sapiens_WP732	0.170475	-0.00953004	1.06345	0.302883	0.559701	-5.70633
positive regulation of intrinsic apoptotic signaling pathway (GO:2001244)	-0.176664	-0.0141242	-1.06303	0.303068	0.559768	-5.70676
Structural Pathway of Interleukin 1 (IL-1)_Homo sapiens_WP2637	0.162353	-0.0238963	1.06313	0.303026	0.559768	-5.70666
Metastatic brain tumor_Homo sapiens_WP2249	0.281119	-0.0706568	1.06237	0.303358	0.559929	-5.70743
MyD88:Mal cascade initiated on plasma membrane_Homo sapiens_R-HSA-166058	0.160958	-0.0162129	1.06148	0.303751	0.559929	-5.70833
negative regulation of myosin-light-chain-phosphatase activity (GO:0035509)	0.296725	-0.0425802	1.06212	0.303469	0.559929	-5.70768
osteoclast differentiation (GO:0030316)	0.205951	-0.0289606	1.06172	0.303647	0.559929	-5.70809
peptidyl-lysine methylation (GO:0018022)	0.313692	-0.0514424	1.06238	0.303355	0.559929	-5.70742
Toll Like Receptor 2 (TLR2) Cascade_Homo sapiens_R-HSA-181438	0.160958	-0.0162129	1.06148	0.303751	0.559929	-5.70833
Toll Like Receptor TLR1:TLR2 Cascade_Homo sapiens_R-HSA-168179	0.160958	-0.0162129	1.06148	0.303751	0.559929	-5.70833
Toll Like Receptor TLR6:TLR2 Cascade_Homo sapiens_R-HSA-168188	0.160958	-0.0162129	1.06148	0.303751	0.559929	-5.70833
mRNA cleavage involved in gene silencing by miRNA (GO:0035279)	-0.229364	0.0339021	-1.06094	0.30399	0.560233	-5.70888
regulation of autophagy (GO:0010506)	0.180229	-0.0291596	1.06066	0.304112	0.560321	-5.70917
endoplasmic reticulum quality control compartment (GO:0044322)	0.181735	-0.00650223	1.05975	0.304513	0.560646	-5.71008
positive regulation of fatty acid beta-oxidation (GO:0032000)	-0.225258	-0.0205206	-1.05997	0.304418	0.560646	-5.70987
transcription, DNA-templated (GO:0006351)	0.146663	-0.02894	1.05981	0.304487	0.560646	-5.71002
Nicotinate and nicotinamide metabolism_Homo sapiens_hsa00760	0.178275	-0.018009	1.05835	0.305135	0.561654	-5.71151
anterograde axonal transport (GO:0008089)	-0.151745	-0.0297947	-1.05777	0.30539	0.561987	-5.71209
cellular response to amino acid starvation (GO:0034198)	0.171958	-0.00569904	1.0575	0.305508	0.562066	-5.71236
Synaptic vesicle trafficking_Homo sapiens_P05734	-0.171739	-0.0215896	-1.05687	0.305789	0.562445	-5.713
AGE-RAGE signaling pathway in diabetic complications_Homo sapiens_hsa04933	0.186809	-0.00622344	1.05645	0.305972	0.562573	-5.71342
cellular response to zinc ion (GO:0071294)	-0.331978	0.025664	-1.05637	0.306008	0.562573	-5.7135
protein neddylation (GO:0045116)	0.295624	-0.0416556	1.05605	0.306152	0.562699	-5.71383
Glycosaminoglycan biosynthesis - keratan sulfate_Homo sapiens_hsa00533	-0.231863	0.00117188	-1.05463	0.306782	0.563582	-5.71526
Hepatitis B_Homo sapiens_hsa05161	0.162017	-0.0248393	1.05477	0.30672	0.563582	-5.71512
Metabolism of Anandamide, an Endogenous Cannabinoid_Homo sapiens_h_cb1rPathway	-0.257299	-0.00466325	-1.05428	0.306936	0.563727	-5.71561
neurofilament (GO:0005883)	-0.208189	-0.0121403	-1.0535	0.307285	0.564231	-5.7164
bubble DNA binding (GO:0000405)	0.214534	0.00293108	1.0533	0.307374	0.564257	-5.7166
Longevity regulating pathway - multiple species_Homo sapiens_hsa04213	-0.158252	-0.00880249	-1.05299	0.307509	0.564367	-5.71691
positive regulation of protein insertion into mitochondrial membrane involved in apoptotic signaling pathway (GO:1900740)	0.203866	-0.0221584	1.05253	0.307717	0.564611	-5.71738
negative regulation of macrophage cytokine production (GO:0010936)	0.22842	0.0125497	1.05218	0.307871	0.564618	-5.71773
Steroid Biosynthesis_Mus musculus_WP55	-0.216286	-0.0245571	-1.05231	0.307812	0.564618	-5.71759
mTOR signalling_Homo sapiens_R-HSA-165159	0.164075	-0.0366703	1.05177	0.308055	0.564762	-5.71814
tachykinin receptor signaling pathway (GO:0007217)	0.204917	0.0416441	1.05167	0.3081	0.564762	-5.71824
anterior/posterior axis specification, embryo (GO:0008595)	-0.285565	-0.0352887	-1.05134	0.308246	0.564892	-5.71857
chondroitin sulfate proteoglycan biosynthetic process (GO:0050650)	0.184334	0.0182683	1.05013	0.308785	0.565742	-5.71979
Interleukin-3, 5 and GM-CSF signaling_Homo sapiens_R-HSA-512988	0.152347	-0.00923942	1.0491	0.309244	0.566307	-5.72082
negative regulation of G1/S transition of mitotic cell cycle (GO:2000134)	0.172925	0.00498277	1.04912	0.309236	0.566307	-5.7208
Synthesis of PC_Homo sapiens_R-HSA-1483191	-0.190233	-0.0167626	-1.04868	0.309431	0.566513	-5.72124
microtubule depolymerization (GO:0007019)	0.28282	-0.00161356	1.04764	0.309897	0.567227	-5.72229
transcriptional activator activity, RNA polymerase II transcription factor binding (GO:0001190)	-0.232612	0.00857719	-1.04737	0.310019	0.567311	-5.72256
autophagosome assembly (GO:0000045)	0.174192	-0.00211448	1.04633	0.310484	0.567846	-5.7236
carboxylic ester hydrolase activity (GO:0052689)	0.191627	-0.0280569	1.04604	0.310613	0.567846	-5.72389
positive regulation of ATP biosynthetic process (GO:2001171)	-0.146444	-0.0215101	-1.04653	0.310395	0.567846	-5.7234
ruffle membrane (GO:0032587)	0.176493	0.00522054	1.04609	0.310592	0.567846	-5.72384
PTK6 Regulates RHO GTPases, RAS GTPase and MAP kinases_Homo sapiens_R-HSA-8849471	0.219714	-0.00280148	1.04529	0.31095	0.568324	-5.72464
Mechanism of Gene Regulation by Peroxisome Proliferators via PPARa_Homo sapiens_h_pparaPathway	-0.180424	0.00763015	-1.04454	0.311287	0.568803	-5.72539
negative regulation of microtubule polymerization (GO:0031115)	-0.183637	-0.0282784	-1.04373	0.311649	0.569326	-5.7262
Regulation of actin dynamics for phagocytic cup formation_Homo sapiens_R-HSA-2029482	0.191064	-0.00420545	1.04253	0.31219	0.570036	-5.7274
Synthesis of PA_Homo sapiens_R-HSA-1483166	-0.161124	-0.032576	-1.04256	0.312178	0.570036	-5.72737
checkpoint clamp complex (GO:0030896)	0.308947	-0.0278628	1.04155	0.312631	0.570266	-5.72838
negative regulation of myeloid cell differentiation (GO:0045638)	-0.198041	0.00877396	-1.04141	0.312695	0.570266	-5.72852
Signaling by Insulin receptor_Homo sapiens_R-HSA-74752	0.140893	-0.0152938	1.04168	0.312574	0.570266	-5.72825
Synthesis of 12-eicosatetraenoic acid derivatives_Homo sapiens_R-HSA-2142712	0.236168	-0.0566037	1.04181	0.312513	0.570266	-5.72812
vacuole (GO:0005773)	-0.247797	-0.0276144	-1.04172	0.312555	0.570266	-5.72821
Endosomal Sorting Complex Required For Transport (ESCRT)_Homo sapiens_R-HSA-917729	0.182049	-0.0253439	1.04029	0.313196	0.570904	-5.72963
positive regulation of macroautophagy (GO:0016239)	-0.195297	-0.0390378	-1.04033	0.313181	0.570904	-5.7296
positive regulation of BMP signaling pathway (GO:0030513)	-0.224345	-0.0267638	-1.04006	0.313302	0.570959	-5.72987
Electron Transport Chain_Mus musculus_WP295	-0.305805	-0.0235332	-1.0394	0.313601	0.571226	-5.73052
negative regulation of T cell receptor signaling pathway (GO:0050860)	0.179152	-0.0474597	1.0394	0.313598	0.571226	-5.73052
bone resorption (GO:0045453)	-0.23225	0.0110266	-1.03904	0.313764	0.571246	-5.73088
retinoate biosynthesis I_Homo sapiens_PWY-6872	-0.194268	-0.00297222	-1.03914	0.313717	0.571246	-5.73078
positive regulation of interleukin-6 production (GO:0032755)	0.216718	-0.027775	1.03877	0.313883	0.571325	-5.73115
branching morphogenesis of an epithelial tube (GO:0048754)	0.231831	-0.0323856	1.03813	0.314172	0.571573	-5.73178
Toll-like receptor signaling pathway_Homo sapiens_hsa04620	0.171234	-0.0277116	1.0382	0.314143	0.571573	-5.73172
hippo signaling (GO:0035329)	0.235778	-0.00651891	1.03771	0.314362	0.571781	-5.7322
WNT Signaling Pathway_Homo sapiens_h_wntPathway	0.169183	-0.0160808	1.03734	0.314529	0.571947	-5.73257
Cardiac Hypertrophic Response_Homo sapiens_WP2795	0.167049	-0.0233225	1.03691	0.314724	0.572025	-5.733
poly(A)-specific ribonuclease activity (GO:0004535)	0.175467	-0.0277266	1.03702	0.314676	0.572025	-5.73289
arachidonic acid metabolic process (GO:0019369)	0.152394	-0.012552	1.03665	0.314843	0.572048	-5.73326
cellular response to calcium ion (GO:0071277)	-0.167826	-0.0163735	-1.03655	0.314889	0.572048	-5.73336
negative regulation of cysteine-type endopeptidase activity involved in apoptotic process (GO:0043154)	0.160619	-0.00362815	1.0363	0.314999	0.572109	-5.7336
Melanoma_Homo sapiens_hsa05218	0.177366	-0.0100423	1.03611	0.315088	0.572133	-5.7338
TRAF6 mediated induction of TAK1 complex_Homo sapiens_R-HSA-937072	0.20735	-0.00369311	1.03433	0.315894	0.573459	-5.73556
cytoplasmic microtubule organization (GO:0031122)	0.144319	-0.0173988	1.03392	0.316078	0.573537	-5.73596
endoplasmic reticulum tubular network formation (GO:0071787)	0.271253	0.0133437	1.0339	0.31609	0.573537	-5.73599
Heterotrimeric G-protein signaling pathway-Gi alpha and Gs alpha mediated pathway_Homo sapiens_P00026	-0.141676	-0.00748401	-1.03348	0.316279	0.573604	-5.7364
protein targeting to lysosome (GO:0006622)	-0.241302	-0.0140673	-1.03364	0.316206	0.573604	-5.73624
monooxygenase activity (GO:0004497)	-0.2038	0.0349695	-1.03277	0.316601	0.574049	-5.7371
TNFs bind their physiological receptors_Homo sapiens_R-HSA-5669034	0.220458	-0.0391077	1.03217	0.316872	0.574403	-5.7377
Apoptosis_Mus musculus_WP1254	0.150213	-0.0200912	1.03173	0.317075	0.574493	-5.73814
negative regulation of response to cytokine stimulus (GO:0060761)	-0.24378	-0.0676927	-1.03173	0.317072	0.574493	-5.73813
actin filament binding (GO:0051015)	0.162197	-0.00864008	1.03082	0.31749	0.574585	-5.73904
Cell Differentiation - Index_Homo sapiens_WP2029	-0.209257	-0.0404741	-1.03109	0.317367	0.574585	-5.73877
Mitophagy_Homo sapiens_R-HSA-5205647	-0.199544	-0.0590252	-1.03106	0.317378	0.574585	-5.7388
Pink/Parkin Mediated Mitophagy_Homo sapiens_R-HSA-5205685	-0.199544	-0.0590252	-1.03106	0.317378	0.574585	-5.7388
WNT mediated activation of DVL_Homo sapiens_R-HSA-201688	0.195439	-0.000888381	1.03078	0.317508	0.574585	-5.73908
cyclooxygenase pathway (GO:0019371)	0.209525	-0.0118927	1.02973	0.317984	0.575309	-5.74011
ciliary neurotrophic factor receptor binding (GO:0005127)	-0.252101	0.0189109	-1.02917	0.318241	0.575496	-5.74067
Extracellular matrix organization_Homo sapiens_R-HSA-1474244	0.204138	0.0123432	1.02932	0.318172	0.575496	-5.74052
1-phosphatidylinositol-3-phosphate 4-kinase activity (GO:0052811)	-0.280262	-0.0410527	-1.02875	0.318433	0.575611	-5.74108
fatty acid beta-oxidation (GO:0006635)	-0.231512	-0.03488	-1.02869	0.318457	0.575611	-5.74113
GPI anchor binding (GO:0034235)	0.156552	-0.011914	1.0281	0.318729	0.575889	-5.74172
Signaling by FGFR3 fusions in cancer_Homo sapiens_R-HSA-8853334	-0.243331	-0.0484349	-1.02802	0.318764	0.575889	-5.7418
nitric oxide biosynthetic process (GO:0006809)	0.184747	0.0221376	1.02693	0.319263	0.576652	-5.74288
intermediate filament organization (GO:0045109)	-0.230616	-0.0370654	-1.02676	0.319341	0.576654	-5.74304
CMP phosphorylation_Homo sapiens_PWY-7205	0.22813	-0.0424855	1.02612	0.319634	0.577044	-5.74367
cellular response to mechanical stimulus (GO:0071260)	0.152164	-0.00743071	1.02568	0.319832	0.577263	-5.7441
Endocytosis_Homo sapiens_hsa04144	0.161484	-0.00484737	1.02475	0.32026	0.57762	-5.74502
regulation of keratinocyte differentiation (GO:0045616)	0.254581	0.0152722	1.02502	0.320135	0.57762	-5.74475
Transcriptional misregulation in cancer_Homo sapiens_hsa05202	-0.160046	-0.0146067	-1.02482	0.320227	0.57762	-5.74495
androgen metabolic process (GO:0008209)	0.255534	-0.0565525	1.02344	0.320862	0.578289	-5.74631
G-protein coupled receptor activity (GO:0004930)	-0.156687	-0.0220437	-1.02363	0.320773	0.578289	-5.74612
Glucuronidation_Homo sapiens_WP698	0.209201	0.0382009	1.02345	0.320856	0.578289	-5.7463
histone H3-K4 demethylation (GO:0034720)	-0.243606	-0.0410918	-1.02294	0.321091	0.578564	-5.7468
Links between Pyk2 and Map Kinases_Homo sapiens_h_pyk2Pathway	0.162875	-0.0209309	1.02261	0.321242	0.578684	-5.74712
PKB-mediated events_Homo sapiens_R-HSA-109703	0.159867	-0.0371662	1.02237	0.321352	0.578684	-5.74736
Transcriptional activity of SMAD2/SMAD3:SMAD4 heterotrimer_Homo sapiens_R-HSA-2173793	0.178847	-0.00533143	1.02229	0.321389	0.578684	-5.74744
cellular response to heat (GO:0034605)	0.160519	0.00553179	1.02183	0.321599	0.578924	-5.74789
Apoptosis_Homo sapiens_WP254	0.149265	-0.0184499	1.02115	0.321913	0.579211	-5.74855
cellular response to retinoic acid (GO:0071300)	-0.144657	-0.00415577	-1.02116	0.321906	0.579211	-5.74854
cotranslational protein targeting to membrane (GO:0006613)	0.272673	-0.0220424	1.0202	0.322349	0.579442	-5.74948
GABA-A receptor complex (GO:1902711)	-0.195833	-0.015198	-1.02023	0.322335	0.579442	-5.74945
positive regulation of ERK1 and ERK2 cascade (GO:0070374)	0.171731	-0.00856498	1.02051	0.322204	0.579442	-5.74918
VEGFA-VEGFR2 Pathway_Homo sapiens_R-HSA-4420097	0.152308	-0.0099881	1.02068	0.322128	0.579442	-5.74901
Lysosphingolipid and LPA receptors_Homo sapiens_R-HSA-419408	-0.210574	-0.0388897	-1.01986	0.322506	0.579585	-5.74982
establishment of cell polarity (GO:0030010)	-0.225122	-0.00812543	-1.01968	0.322589	0.579597	-5.75
protein import into mitochondrial outer membrane (GO:0045040)	0.273442	0.0131959	1.0181	0.323315	0.580762	-5.75154
chemical synaptic transmission, postsynaptic (GO:0099565)	0.242991	0.0152084	1.01778	0.323462	0.580888	-5.75185
muscle filament sliding (GO:0030049)	-0.230021	-0.0254202	-1.01725	0.32371	0.581168	-5.75237
phospholipase activator activity (GO:0016004)	0.239517	-0.0314246	1.01711	0.323773	0.581168	-5.75251
slit diaphragm (GO:0036057)	0.202708	-0.0134841	1.01694	0.32385	0.581168	-5.75267
insulin secretion involved in cellular response to glucose stimulus (GO:0035773)	0.249641	0.0113629	1.01657	0.32402	0.581195	-5.75303
NuA4 histone acetyltransferase complex (GO:0035267)	0.174565	-0.0110526	1.0166	0.324009	0.581195	-5.75301
Adipogenesis genes_Mus musculus_WP447	-0.172471	-0.0238653	-1.01557	0.324483	0.581471	-5.75401
Interaction With The Zona Pellucida_Homo sapiens_R-HSA-1300644	0.183404	0.0789873	1.01566	0.324442	0.581471	-5.75392
photoreceptor outer segment (GO:0001750)	-0.179415	-0.0280323	-1.01575	0.324402	0.581471	-5.75384
positive regulation of protein homooligomerization (GO:0032464)	0.177285	-0.0243242	1.01573	0.324412	0.581471	-5.75386
AIM2 inflammasome complex (GO:0097169)	0.246489	-0.0869663	1.01515	0.324677	0.58163	-5.75442
cardiac ventricle morphogenesis (GO:0003208)	-0.291058	0.0305465	-1.01505	0.324726	0.58163	-5.75452
positive regulation of keratinocyte proliferation (GO:0010838)	0.224199	0.00153009	1.01437	0.325039	0.582052	-5.75518
Integrin signalling pathway_Homo sapiens_P00034	0.192777	-0.0107429	1.01416	0.325138	0.582091	-5.75539
positive regulation of multicellular organism growth (GO:0040018)	-0.229379	-0.00277184	-1.01322	0.325572	0.582728	-5.7563
fatty acid elongase activity (GO:0009922)	-0.217065	-0.0290103	-1.0125	0.325906	0.582807	-5.757
negative regulation of mitochondrial membrane potential (GO:0010917)	-0.194884	-0.0469827	-1.01279	0.325769	0.582807	-5.75671
regulation of embryonic development (GO:0045995)	0.222533	0.0123648	1.01273	0.325797	0.582807	-5.75677
TCA Cycle_Mus musculus_WP434	-0.28856	-0.0279922	-1.01246	0.325925	0.582807	-5.75704
Eicosanoid ligand-binding receptors_Homo sapiens_R-HSA-391903	-0.169482	-0.0225218	-1.01176	0.326251	0.583249	-5.75772
cholesterol metabolic process (GO:0008203)	-0.178258	-0.0120098	-1.01151	0.326367	0.583272	-5.75797
clathrin-coated vesicle membrane (GO:0030665)	-0.147464	-0.0314155	-1.01133	0.326447	0.583272	-5.75814
establishment of protein localization to membrane (GO:0090150)	-0.232935	-0.0199628	-1.01106	0.326573	0.583272	-5.7584
protein destabilization (GO:0031648)	0.183136	0.00479397	1.01115	0.326531	0.583272	-5.75831
Beta-oxidation of very long chain fatty acids_Homo sapiens_R-HSA-390247	-0.262364	-0.0163904	-1.01023	0.32696	0.583823	-5.75921
regulation of osteoclast differentiation (GO:0045670)	-0.20882	-0.032104	-1.00986	0.327131	0.58399	-5.75957
Signal amplification_Homo sapiens_R-HSA-392518	-0.149023	-0.0213604	-1.00911	0.327481	0.584477	-5.7603
negative regulation of cell migration (GO:0030336)	-0.176076	-0.0012953	-1.00767	0.328149	0.585479	-5.76169
sensory perception of sour taste (GO:0050915)	0.261995	0.0130003	1.00757	0.328198	0.585479	-5.76179
Hypothetical Network for Drug Addiction_Mus musculus_WP1246	-0.144959	-0.0340278	-1.00667	0.328619	0.585951	-5.76266
Parkinson disease_Homo sapiens_P00049	0.160566	-0.0202915	1.00678	0.328568	0.585951	-5.76256
negative regulation of epidermal growth factor receptor signaling pathway (GO:0042059)	0.158787	-0.0199938	1.00613	0.328869	0.586258	-5.76318
epidermis development (GO:0008544)	0.168396	0.00396472	1.00572	0.329061	0.586419	-5.76358
T cell activation_Homo sapiens_P00053	-0.16906	-0.0330685	-1.0056	0.329115	0.586419	-5.76369
MyD88-independent toll-like receptor signaling pathway (GO:0002756)	0.165059	-0.0047392	1.00486	0.329463	0.5869	-5.76441
regulation of fatty acid biosynthetic process (GO:0042304)	-0.274309	-0.0665831	-1.00456	0.329605	0.587013	-5.7647
regulation of protein targeting to mitochondrion (GO:1903214)	-0.228571	0.0137037	-1.00399	0.329868	0.587343	-5.76525
chondroitin sulfate biosynthesis_Homo sapiens_PWY-6569	0.189237	-0.0142056	1.00322	0.330228	0.587474	-5.76599
GDP-dissociation inhibitor activity (GO:0005092)	0.228209	-0.00348162	1.00304	0.330316	0.587474	-5.76617
heart trabecula morphogenesis (GO:0061384)	-0.254205	-0.020547	-1.003	0.330332	0.587474	-5.76621
PLC-gamma1 signalling_Homo sapiens_R-HSA-167021	-0.157221	-0.00986089	-1.00309	0.33029	0.587474	-5.76612
selenocysteine incorporation (GO:0001514)	0.243759	-0.0686768	1.00331	0.330187	0.587474	-5.76591
Dermatan sulfate biosynthesis_Homo sapiens_R-HSA-2022923	0.233999	0.00161955	1.00219	0.330711	0.588009	-5.76699
actin filament polymerization (GO:0030041)	-0.191251	0.00552005	-1.00006	0.331711	0.58806	-5.76904
acylglycerol lipase activity (GO:0047372)	0.242984	-0.00284408	1.00118	0.331185	0.58806	-5.76796
antigen processing and presentation of exogenous peptide antigen via MHC class I, TAP-independent (GO:0002480)	-0.24246	-0.0282528	-0.999821	0.331824	0.58806	-5.76927
blood vessel development (GO:0001568)	0.185301	0.00194355	1.00035	0.331575	0.58806	-5.76876
chloride channel inhibitor activity (GO:0019869)	0.191086	0.0123591	0.999533	0.331959	0.58806	-5.76955
Fatty acid, triacylglycerol, and ketone body metabolism_Homo sapiens_R-HSA-535734	-0.142765	-0.0273432	-1.00115	0.3312	0.58806	-5.76799
G-protein coupled receptor internalization (GO:0002031)	0.260307	0.0253374	1.00041	0.331545	0.58806	-5.7687
hair follicle development (GO:0001942)	0.196674	0.0100055	0.999611	0.331922	0.58806	-5.76947
positive regulation of G1/S transition of mitotic cell cycle (GO:1900087)	0.191223	-0.0335404	1.00035	0.331576	0.58806	-5.76876
positive regulation of muscle cell differentiation (GO:0051149)	0.180007	0.00477227	1.00163	0.330974	0.58806	-5.76753
receptor complex (GO:0043235)	-0.181592	-0.0114836	-1.00005	0.331717	0.58806	-5.76905
regulation of BMP signaling pathway (GO:0030510)	0.189856	-0.000527644	0.999938	0.331769	0.58806	-5.76916
retina homeostasis (GO:0001895)	-0.160968	-0.0160365	-1.00117	0.33119	0.58806	-5.76797
Signaling by VEGF_Homo sapiens_R-HSA-194138	0.150886	-0.0103986	0.999761	0.331852	0.58806	-5.76933
stress fiber assembly (GO:0043149)	0.191232	-0.00537785	0.999843	0.331813	0.58806	-5.76925
transmembrane receptor protein tyrosine phosphatase signaling pathway (GO:0007185)	-0.235919	0.00130014	-0.999465	0.331991	0.58806	-5.76961
3'-UTR-mediated mRNA destabilization (GO:0061158)	0.262731	-0.0615161	0.998657	0.332371	0.588066	-5.77039
behavioral response to ethanol (GO:0048149)	0.296151	-0.0148285	0.997864	0.332744	0.588066	-5.77115
Cation-coupled Chloride cotransporters_Homo sapiens_R-HSA-426117	-0.236667	0.0217922	-0.997902	0.332726	0.588066	-5.77112
Glial Cell Differentiation_Homo sapiens_WP2276	-0.192186	-0.0181714	-0.997795	0.332776	0.588066	-5.77122
mammary gland epithelial cell differentiation (GO:0060644)	0.187121	-0.0180091	0.998662	0.332369	0.588066	-5.77039
Netrin-1 signaling_Homo sapiens_R-HSA-373752	-0.193318	0.0104159	-0.999087	0.332169	0.588066	-5.76998
positive regulation of Ras protein signal transduction (GO:0046579)	0.17401	-0.0191649	0.998167	0.332601	0.588066	-5.77086
protein disulfide oxidoreductase activity (GO:0015035)	0.173481	-0.0203441	0.99893	0.332242	0.588066	-5.77013
protein transmembrane transporter activity (GO:0008320)	-0.266312	-0.0320479	-0.998109	0.332629	0.588066	-5.77092
Sprouty regulation of tyrosine kinase signals_Homo sapiens_h_spryPathway	0.186187	-0.00214522	0.997903	0.332726	0.588066	-5.77112
neuronal signal transduction (GO:0023041)	0.25336	-0.0133574	0.997625	0.332857	0.58807	-5.77138
GDP-glucose biosynthesis II_Homo sapiens_PWY-5661-1	0.236848	0.00452322	0.996574	0.333352	0.588806	-5.77239
miRNA loading onto RISC involved in gene silencing by miRNA (GO:0035280)	0.24526	0.0220884	0.996057	0.333595	0.589098	-5.77289
iris morphogenesis (GO:0061072)	-0.264468	-0.0155063	-0.995138	0.334028	0.589725	-5.77377
Interleukin-2 signaling_Homo sapiens_R-HSA-451927	0.143171	-0.010585	0.993617	0.334747	0.590793	-5.77523
regulation of cell migration (GO:0030334)	-0.18462	-0.0130908	-0.993524	0.334791	0.590793	-5.77531
triacylglycerol degradation_Homo sapiens_LIPAS-PWY	0.225757	-0.0234798	0.992827	0.33512	0.591236	-5.77598
actin filament organization (GO:0007015)	0.185811	-0.00785225	0.992649	0.335205	0.591247	-5.77615
neurotransmitter transport (GO:0006836)	-0.269431	-0.0128329	-0.991324	0.335832	0.591986	-5.77742
nucleotide-binding oligomerization domain containing 2 signaling pathway (GO:0070431)	-0.264348	0.0123283	-0.991264	0.33586	0.591986	-5.77747
Trka Receptor Signaling Pathway_Homo sapiens_h_trkaPathway	0.182404	-0.00892916	0.991524	0.335737	0.591986	-5.77723
Triacylglyceride Synthesis_Mus musculus_WP386	-0.177738	-0.032844	-0.990976	0.335997	0.592088	-5.77775
peptide catabolic process (GO:0043171)	-0.229763	0.0174163	-0.990685	0.336135	0.592192	-5.77803
FCERI mediated MAPK activation_Homo sapiens_R-HSA-2871796	0.14099	-0.0103303	0.989177	0.33685	0.593054	-5.77947
recycling endosome membrane (GO:0055038)	0.15568	-0.0240238	0.989156	0.33686	0.593054	-5.77949
sensory perception of light stimulus (GO:0050953)	-0.168188	0.037987	-0.989233	0.336824	0.593054	-5.77941
Golgi stack (GO:0005795)	-0.136272	-0.0100595	-0.988703	0.337075	0.593294	-5.77992
positive regulation of Wnt signaling pathway (GO:0030177)	-0.15502	-0.0169484	-0.988329	0.337253	0.593468	-5.78027
sialic acid binding (GO:0033691)	0.217803	-0.0113465	0.987625	0.337587	0.593917	-5.78094
Citrate cycle (TCA cycle)_Homo sapiens_hsa00020	-0.270957	-0.0291855	-0.987402	0.337694	0.593965	-5.78116
integrin activation (GO:0033622)	0.240173	0.0188139	0.986249	0.338242	0.594652	-5.78225
Regulation of IFNG signaling_Homo sapiens_R-HSA-877312	0.223866	-0.0226807	0.986286	0.338225	0.594652	-5.78222
genitalia development (GO:0048806)	0.23185	-0.0349139	0.985519	0.33859	0.595124	-5.78295
Binding and Uptake of Ligands by Scavenger Receptors_Homo sapiens_R-HSA-2173782	0.194769	-0.0100615	0.985211	0.338737	0.595216	-5.78324
positive regulation of cyclin-dependent protein serine/threonine kinase activity (GO:0045737)	0.204274	-0.0186322	0.985077	0.3388	0.595216	-5.78337
Metapathway biotransformation_Homo sapiens_WP702	-0.148664	-0.0118458	-0.98386	0.339381	0.595943	-5.78452
positive regulation of stress fiber assembly (GO:0051496)	0.141558	-0.0466835	0.983379	0.339611	0.595943	-5.78498
regulation of histone H3-K9 acetylation (GO:2000615)	0.25248	-0.00137441	0.983962	0.339332	0.595943	-5.78443
small ribosomal subunit (GO:0015935)	0.291098	-0.0876546	0.983441	0.339581	0.595943	-5.78492
Starch and sucrose metabolism_Homo sapiens_hsa00500	-0.180914	0.0111874	-0.983414	0.339594	0.595943	-5.78495
negative regulation of insulin secretion (GO:0046676)	-0.190552	-0.0108516	-0.982758	0.339907	0.596193	-5.78557
RNA stem-loop binding (GO:0035613)	0.288768	-0.0676107	0.982583	0.339991	0.596193	-5.78573
Signaling by Interleukins_Homo sapiens_R-HSA-449147	0.146471	-0.00987906	0.98272	0.339925	0.596193	-5.7856
The NLRP3 inflammasome_Homo sapiens_R-HSA-844456	-0.214531	-0.0436856	-0.98228	0.340136	0.596308	-5.78602
complement activation, alternative pathway (GO:0006957)	0.28073	-0.0518232	0.981465	0.340525	0.596479	-5.78679
Loss of Function of TGFBR1 in Cancer_Homo sapiens_R-HSA-3656534	0.263688	-0.0555317	0.980933	0.34078	0.596479	-5.7873
MMXD complex (GO:0071817)	0.265916	0.0489332	0.981134	0.340684	0.596479	-5.78711
NLR Proteins_Homo sapiens_WP288	0.19948	-0.0198135	0.981151	0.340675	0.596479	-5.78709
NO2-dependent IL 12 Pathway in NK cells_Homo sapiens_h_no2il12Pathway	-0.238443	-0.0153872	-0.981084	0.340708	0.596479	-5.78715
regulation of gastrulation (GO:0010470)	-0.205525	-0.0280924	-0.980915	0.340788	0.596479	-5.78731
TGFBR1 KD Mutants in Cancer_Homo sapiens_R-HSA-3656532	0.263688	-0.0555317	0.980933	0.34078	0.596479	-5.7873
kinesin complex (GO:0005871)	0.173457	0.00576399	0.980736	0.340874	0.596491	-5.78748
chloride channel activity (GO:0005254)	0.15406	-0.00508393	0.980284	0.341091	0.596591	-5.78791
histone H4 acetylation (GO:0043967)	0.152464	-0.0145321	0.980426	0.341023	0.596591	-5.78778
LRR FLII-interacting protein 1 (LRRFIP1) activates type I IFN production_Homo sapiens_R-HSA-3134973	0.268445	-0.00279196	0.979921	0.341265	0.596757	-5.78825
Cytokine Signaling in Immune system_Homo sapiens_R-HSA-1280215	0.151854	-0.0152839	0.979317	0.341554	0.597124	-5.78882
neutrophil chemotaxis (GO:0030593)	0.179529	-0.0209784	0.97904	0.341687	0.597217	-5.78909
anoikis (GO:0043276)	0.204081	-0.0114963	0.978526	0.341933	0.597371	-5.78957
tetrahydrofolate interconversion (GO:0035999)	0.232265	-0.0464679	0.97856	0.341917	0.597371	-5.78954
core mediator complex (GO:0070847)	0.230417	-0.0470897	0.97823	0.342075	0.59748	-5.78985
transcriptionally active chromatin (GO:0035327)	0.181857	-0.0315482	0.978058	0.342158	0.597486	-5.79001
oligodendrocyte differentiation (GO:0048709)	-0.182333	0.0275299	-0.97718	0.34258	0.598083	-5.79084
neuron projection extension (GO:1990138)	0.219857	-0.0462213	0.976077	0.343109	0.598869	-5.79188
Ficolins bind to repetitive carbohydrate structures on the target cell surface_Homo sapiens_R-HSA-2855086	-0.205866	-0.084222	-0.975618	0.34333	0.598977	-5.79231
Lectin pathway of complement activation_Homo sapiens_R-HSA-166662	-0.205866	-0.084222	-0.975618	0.34333	0.598977	-5.79231
Folic Acid Network_Mus musculus_WP1273	0.175842	-0.00895023	0.974822	0.343713	0.599276	-5.79306
Golgi-associated vesicle membrane (GO:0030660)	-0.166467	-0.027199	-0.974624	0.343809	0.599276	-5.79325
negative regulation of endopeptidase activity (GO:0010951)	0.189597	0.00592644	0.974683	0.34378	0.599276	-5.79319
positive regulation of transcription factor import into nucleus (GO:0042993)	-0.217769	-0.0447841	-0.974351	0.343941	0.599276	-5.79351
PP2A-mediated dephosphorylation of key metabolic factors_Homo sapiens_R-HSA-163767	0.195393	-0.00729515	0.974268	0.34398	0.599276	-5.79358
regulation of actin filament polymerization (GO:0030833)	0.207422	0.00255939	0.974348	0.343942	0.599276	-5.79351
Activated NOTCH1 Transmits Signal to the Nucleus_Homo sapiens_R-HSA-2122948	-0.174521	0.000617216	-0.973602	0.344301	0.59929	-5.79421
cell activation (GO:0001775)	0.190153	-0.0233102	0.973729	0.34424	0.59929	-5.79409
cell-cell adherens junction (GO:0005913)	0.164937	-0.0169822	0.974001	0.344109	0.59929	-5.79384
Cortocotropin releasing factor receptor signaling pathway_Homo sapiens_P04380	-0.155142	-0.0431601	-0.973299	0.344447	0.59929	-5.7945
negative regulation of sequence-specific DNA binding transcription factor activity (GO:0043433)	0.133485	-0.012261	0.973268	0.344462	0.59929	-5.79452
retina vasculature development in camera-type eye (GO:0061298)	-0.314988	-0.0138207	-0.97326	0.344466	0.59929	-5.79453
Laminin interactions_Homo sapiens_R-HSA-3000157	0.252947	0.0179527	0.972797	0.344689	0.59954	-5.79497
Axon guidance mediated by Slit/Robo_Homo sapiens_P00008	-0.214693	0.00219997	-0.972385	0.344888	0.599717	-5.79535
positive regulation of MAP kinase activity (GO:0043406)	0.180374	-0.0116832	0.972255	0.344951	0.599717	-5.79548
positive regulation of synapse assembly (GO:0051965)	0.182906	-0.0143647	0.971264	0.34543	0.600272	-5.79641
thiol-dependent ubiquitinyl hydrolase activity (GO:0036459)	0.161851	-0.00719754	0.971295	0.345415	0.600272	-5.79638
regulation of intracellular pH (GO:0051453)	0.162211	-0.0137859	0.969319	0.34637	0.601628	-5.79823
SMAD2/3 Phosphorylation Motif Mutants in Cancer_Homo sapiens_R-HSA-3304356	0.277776	-0.0453312	0.969426	0.346319	0.601628	-5.79813
Glycolysis_Homo sapiens_R-HSA-70171	0.181272	-0.0292292	0.969119	0.346467	0.601657	-5.79842
DNA damage response, signal transduction by p53 class mediator resulting in transcription of p21 class mediator (GO:0006978)	0.205109	-0.00441144	0.96527	0.348334	0.602396	-5.80201
endoplasmic reticulum calcium ion homeostasis (GO:0032469)	0.17911	-0.00631752	0.966312	0.347828	0.602396	-5.80104
IKK complex recruitment mediated by RIP1_Homo sapiens_R-HSA-937041	0.167565	-0.0212233	0.965451	0.348246	0.602396	-5.80184
isoleucine degradation_Homo sapiens_ILEUDEG-PWY	-0.230758	-0.0137891	-0.96636	0.347805	0.602396	-5.801
membrane protein intracellular domain proteolysis (GO:0031293)	-0.183761	-0.0145232	-0.967056	0.347467	0.602396	-5.80034
mitochondrial respiratory chain complex I assembly (GO:0032981)	-0.271034	-0.0186452	-0.966713	0.347634	0.602396	-5.80067
mitotic spindle midzone (GO:1990023)	0.213178	-0.0259925	0.966049	0.347956	0.602396	-5.80129
N-acetyllactosaminide beta-1,3-N-acetylglucosaminyltransferase activity (GO:0008532)	0.204855	-0.0502455	0.967368	0.347316	0.602396	-5.80005
NADP binding (GO:0050661)	-0.170601	-0.0296926	-0.966324	0.347822	0.602396	-5.80103
natural killer cell mediated cytotoxicity (GO:0042267)	0.180363	-0.0263057	0.965719	0.348116	0.602396	-5.80159
negative regulation of smooth muscle cell migration (GO:0014912)	-0.1879	-0.034075	-0.965741	0.348105	0.602396	-5.80157
pantothenate metabolic process (GO:0015939)	-0.217884	-0.0369774	-0.967331	0.347333	0.602396	-5.80009
phosphatidylcholine biosynthesis_Homo sapiens_PWY3O-450	-0.270799	0.0106649	-0.965281	0.348329	0.602396	-5.802
positive regulation of calcium-mediated signaling (GO:0050850)	-0.223213	-0.126623	-0.967539	0.347233	0.602396	-5.79989
positive regulation of cAMP-mediated signaling (GO:0043950)	0.220151	0.033993	0.966473	0.34775	0.602396	-5.80089
ROS, RNS production in response to bacteria_Homo sapiens_R-HSA-1222556	0.144309	-0.0317354	0.967929	0.347044	0.602396	-5.79953
single fertilization (GO:0007338)	0.158706	-0.0346411	0.966466	0.347753	0.602396	-5.8009
ubiquitin-like protein conjugating enzyme binding (GO:0044390)	0.218869	-0.0206172	0.965613	0.348168	0.602396	-5.80169
glucose metabolic process (GO:0006006)	-0.195017	-0.00381921	-0.964403	0.348756	0.602987	-5.80282
GTPase regulator activity (GO:0030695)	-0.178589	-0.00691622	-0.963754	0.349072	0.603025	-5.80343
Matrix Metalloproteinases_Homo sapiens_WP129	0.171853	-0.00197521	0.963698	0.349099	0.603025	-5.80348
Matrix Metalloproteinases_Mus musculus_WP441	0.171853	-0.00197521	0.963698	0.349099	0.603025	-5.80348
perinuclear endoplasmic reticulum (GO:0097038)	-0.193524	-0.0146938	-0.963757	0.34907	0.603025	-5.80342
regulation of ryanodine-sensitive calcium-release channel activity (GO:0060314)	-0.180233	0.00125475	-0.963026	0.349426	0.603452	-5.8041
GTP metabolic process (GO:0046039)	-0.25706	-0.0701999	-0.962411	0.349726	0.603831	-5.80468
negative regulation of mRNA polyadenylation (GO:1900364)	0.19811	0.0160304	0.961441	0.350198	0.604508	-5.80558
aldehyde dehydrogenase (NAD) activity (GO:0004029)	-0.179187	0.0132831	-0.961094	0.350368	0.604662	-5.8059
titin binding (GO:0031432)	-0.26661	-0.0451851	-0.959732	0.351033	0.605671	-5.80717
retinal dehydrogenase activity (GO:0001758)	-0.143651	-0.0233628	-0.959197	0.351294	0.605983	-5.80766
de novo centriole assembly involved in multi-ciliated epithelial cell differentiation (GO:0098535)	0.203348	-0.0407687	0.959026	0.351378	0.605988	-5.80782
muscle organ development (GO:0007517)	-0.161558	-0.0133114	-0.958048	0.351857	0.606674	-5.80873
multicellular organismal water homeostasis (GO:0050891)	-0.197964	-0.00629541	-0.955956	0.352881	0.608162	-5.81066
skin development (GO:0043588)	0.21154	0.0151888	0.956118	0.352802	0.608162	-5.81051
lipid phosphatase activity (GO:0042577)	0.178259	-0.0345086	0.955747	0.352984	0.608199	-5.81086
receptor recycling (GO:0001881)	0.230011	-0.0353311	0.954991	0.353354	0.608699	-5.81156
Smooth Muscle Contraction_Homo sapiens_R-HSA-445355	0.161184	0.003937	0.954185	0.35375	0.609241	-5.8123
positive regulation of chemotaxis (GO:0050921)	0.24673	0.0195531	0.953286	0.354192	0.609722	-5.81313
regulation of cell cycle arrest (GO:0071156)	0.230086	-0.0481619	0.953444	0.354114	0.609722	-5.81298
anion:anion antiporter activity (GO:0015301)	0.164592	-0.000926376	0.952406	0.354625	0.609868	-5.81394
Estrogen metabolism_Mus musculus_WP1264	-0.245294	-0.0312627	-0.952272	0.354691	0.609868	-5.81406
ion channel complex (GO:0034702)	-0.167789	-0.0127884	-0.952652	0.354504	0.609868	-5.81372
protein O-linked fucosylation (GO:0036066)	0.221469	-0.0107012	0.952652	0.354504	0.609868	-5.81371
regulation of cell adhesion (GO:0030155)	-0.189377	-0.00489185	-0.952347	0.354654	0.609868	-5.814
Renin secretion_Homo sapiens_hsa04924	-0.138417	-0.0414102	-0.952126	0.354763	0.609868	-5.8142
mannosyltransferase activity (GO:0000030)	-0.17409	-0.0248014	-0.95057	0.355529	0.611046	-5.81563
O-linked glycosylation_Homo sapiens_R-HSA-5173105	0.149396	0.00607518	0.950387	0.355619	0.611061	-5.8158
NOD1/2 Signaling Pathway_Homo sapiens_R-HSA-168638	0.155065	-0.0246204	0.950095	0.355763	0.611168	-5.81607
myosin II complex (GO:0016460)	-0.294064	0.0435655	-0.949055	0.356277	0.611641	-5.81703
negative regulation of cytoplasmic translation (GO:2000766)	0.264215	-0.0478295	0.949043	0.356282	0.611641	-5.81704
protein heterodimerization activity (GO:0046982)	0.138724	-0.0204686	0.949097	0.356256	0.611641	-5.81699
PDGF Pathway_Homo sapiens_WP2526	0.16436	-0.0208876	0.948866	0.35637	0.611652	-5.8172
phospholipase inhibitor activity (GO:0004859)	0.205081	0.0113131	0.948613	0.356495	0.611726	-5.81743
Adherens junctions interactions_Homo sapiens_R-HSA-418990	-0.177623	-0.0120141	-0.947515	0.357037	0.612422	-5.81844
negative regulation of endothelial cell proliferation (GO:0001937)	0.153474	0.0039394	0.947462	0.357063	0.612422	-5.81849
Packaging Of Telomere Ends_Homo sapiens_R-HSA-171306	0.202236	0.0142554	0.947038	0.357273	0.612643	-5.81888
heart contraction (GO:0060047)	-0.219081	0.0187715	-0.946588	0.357496	0.612745	-5.81929
Phenylalanine and tyrosine catabolism_Homo sapiens_R-HSA-71182	-0.224447	0.0054055	-0.946597	0.357491	0.612745	-5.81928
L-ascorbic acid metabolic process (GO:0019852)	-0.222297	-0.00433476	-0.945883	0.357844	0.612966	-5.81994
Signaling by FGFR_Homo sapiens_R-HSA-190236	0.136405	-0.0125533	0.945833	0.357869	0.612966	-5.81998
Vitamin C (ascorbate) metabolism_Homo sapiens_R-HSA-196836	-0.222297	-0.00433476	-0.945883	0.357844	0.612966	-5.81994
Death Receptor Signalling_Homo sapiens_R-HSA-73887	0.141361	-0.0221071	0.945407	0.35808	0.613188	-5.82037
Basic mechanism of action of PPARa, PPARb(d) and PPARg and effects on gene expression_Homo sapiens_h_pparPathway	-0.21953	0.000915704	-0.943661	0.358946	0.614258	-5.82197
Hedgehog Signaling Pathway_Homo sapiens_WP47	0.170806	0.00215762	0.943447	0.359052	0.614258	-5.82217
phosphatidic acid biosynthetic process (GO:0006654)	-0.151162	-0.0203771	-0.943154	0.359198	0.614258	-5.82243
positive regulation of interleukin-17 production (GO:0032740)	-0.196935	-0.00419942	-0.943132	0.359208	0.614258	-5.82245
positive regulation of membrane protein ectodomain proteolysis (GO:0051044)	0.190179	-0.0165918	0.943807	0.358873	0.614258	-5.82184
regulation of translational initiation (GO:0006446)	0.148561	-0.0246872	0.942995	0.359277	0.614258	-5.82258
retinoid metabolic process (GO:0001523)	-0.150844	-0.0102382	-0.943053	0.359248	0.614258	-5.82253
inositol-1,3,4,5-tetrakisphosphate 5-phosphatase activity (GO:0052659)	-0.242832	-0.0358796	-0.942805	0.359371	0.614279	-5.82275
B cell receptor signaling pathway_Homo sapiens_hsa04662	-0.171224	-0.0288655	-0.942519	0.359513	0.614382	-5.82301
Phospholipase C-mediated cascade; FGFR4_Homo sapiens_R-HSA-5654228	-0.142452	0.00834658	-0.941951	0.359795	0.614724	-5.82353
stress granule assembly (GO:0034063)	0.193148	-0.0134052	0.941208	0.360164	0.615216	-5.82421
ubiquitin conjugating enzyme binding (GO:0031624)	-0.215811	-0.0220754	-0.940807	0.360364	0.615417	-5.82458
pre-mRNA 3'-splice site binding (GO:0030628)	0.187184	0.0169076	0.940359	0.360587	0.615658	-5.82498
Activation of PPARGC1A (PGC-1alpha) by phosphorylation_Homo sapiens_R-HSA-2151209	-0.168689	-0.0102146	-0.939765	0.360883	0.615884	-5.82552
TCA Cycle and PDHc_Homo sapiens_WP2453	-0.277313	-0.0475974	-0.939765	0.360882	0.615884	-5.82552
late endosome membrane (GO:0031902)	0.148806	-0.016366	0.939597	0.360966	0.615887	-5.82568
cellular response to prostaglandin E stimulus (GO:0071380)	0.208019	-0.00393812	0.939045	0.361241	0.616216	-5.82618
ubiquitin-specific protease binding (GO:1990381)	0.182129	-0.0156443	0.938699	0.361414	0.61637	-5.82649
stearate biosynthesis_Homo sapiens_PWY-5972	0.16593	-0.00195352	0.938344	0.361591	0.616533	-5.82682
Defensins_Homo sapiens_R-HSA-1461973	-0.245214	-0.0264449	-0.938026	0.36175	0.616663	-5.82711
outflow tract septum morphogenesis (GO:0003148)	-0.208988	-0.00132085	-0.937419	0.362052	0.616899	-5.82766
vesicle membrane (GO:0012506)	-0.154507	-0.0350892	-0.937446	0.362039	0.616899	-5.82763
SCF ubiquitin ligase complex (GO:0019005)	0.157268	-0.00230748	0.936894	0.362314	0.61712	-5.82814
Synthesis of bile acids and bile salts via 27-hydroxycholesterol_Homo sapiens_R-HSA-193807	0.21297	0.0375037	0.936831	0.362346	0.61712	-5.82819
Dopamine receptor mediated signaling pathway_Homo sapiens_P05912	-0.136382	-0.0169492	-0.936382	0.36257	0.617362	-5.8286
muscle alpha-actinin binding (GO:0051371)	-0.251143	-0.0251464	-0.934743	0.363389	0.618338	-5.83009
Synthesis of PG_Homo sapiens_R-HSA-1483148	-0.195175	-0.0393473	-0.9349	0.363311	0.618338	-5.82995
tau-protein kinase activity (GO:0050321)	0.22256	0.00668696	0.934991	0.363265	0.618338	-5.82986
Membrane binding and targetting of GAG proteins_Homo sapiens_R-HSA-174490	0.14983	-0.0268743	0.933004	0.36426	0.619259	-5.83166
positive regulation of Rho protein signal transduction (GO:0035025)	-0.197814	0.00420009	-0.933233	0.364145	0.619259	-5.83146
Signaling by FGFR2_Homo sapiens_R-HSA-5654738	0.134975	-0.0126543	0.93316	0.364182	0.619259	-5.83152
Synthesis And Processing Of GAG, GAGPOL Polyproteins_Homo sapiens_R-HSA-174495	0.14983	-0.0268743	0.933004	0.36426	0.619259	-5.83166
endosomal transport (GO:0016197)	0.129436	-0.0184172	0.93262	0.364453	0.619307	-5.83201
gamma-aminobutyric acid signaling pathway (GO:0007214)	-0.185189	0.0265912	-0.932627	0.364449	0.619307	-5.832
Erk and PI-3 Kinase Are Necessary for Collagen Binding in Corneal Epithelia_Homo sapiens_h_ecmPathway	0.188946	-0.0435961	0.931787	0.36487	0.619596	-5.83276
glycogen catabolic process (GO:0005980)	-0.173198	-0.0255154	-0.932056	0.364736	0.619596	-5.83252
negative regulation of JAK-STAT cascade (GO:0046426)	-0.152557	-0.0143517	-0.931893	0.364818	0.619596	-5.83267
negative regulation of oxidative stress-induced intrinsic apoptotic signaling pathway (GO:1902176)	0.162614	-0.00673345	0.931475	0.365027	0.619684	-5.83305
positive regulation of endothelial cell apoptotic process (GO:2000353)	0.160222	-0.0217167	0.931356	0.365087	0.619684	-5.83315
ankyrin binding (GO:0030506)	-0.184036	-0.0259508	-0.930634	0.365449	0.620101	-5.8338
regulation of cell size (GO:0008361)	0.166295	-0.0247288	0.930538	0.365497	0.620101	-5.83389
TCA cycle_Homo sapiens_PWY66-398	-0.287175	-0.0250946	-0.929233	0.366153	0.621073	-5.83507
Proteoglycans in cancer_Homo sapiens_hsa05205	0.151475	-0.0133374	0.928341	0.366602	0.621695	-5.83587
Estrogen Receptor Pathway_Homo sapiens_WP2881	-0.23036	-0.00837769	-0.928061	0.366743	0.621717	-5.83613
Statin Pathway_Homo sapiens_WP430	-0.157507	-0.041036	-0.927987	0.366781	0.621717	-5.83619
Apoptotic DNA fragmentation and tissue homeostasis_Homo sapiens_h_DNAfragmentPathway	0.214522	-0.0168662	0.926917	0.36732	0.622113	-5.83716
Diurnally Regulated Genes with Circadian Orthologs_Homo sapiens_WP410	-0.192496	-0.0249369	-0.926866	0.367346	0.622113	-5.8372
Diurnally Regulated Genes with Circadian Orthologs_Mus musculus_WP1268	-0.192496	-0.0249369	-0.926866	0.367346	0.622113	-5.8372
Peptide GPCRs_Mus musculus_WP234	-0.151282	-0.0152592	-0.927168	0.367193	0.622113	-5.83693
transcription factor activity, sequence-specific DNA binding (GO:0003700)	-0.140691	-0.0138347	-0.926631	0.367464	0.622174	-5.83741
phosphatidylinositol-4,5-bisphosphate 3-kinase activity (GO:0046934)	-0.162324	0.00329764	-0.92579	0.367888	0.622752	-5.83817
ligand-gated ion channel activity (GO:0015276)	-0.164422	-0.0205994	-0.925451	0.368059	0.622761	-5.83847
Oxytocin receptor mediated signaling pathway_Homo sapiens_P04391	-0.170519	-0.0216238	-0.925501	0.368034	0.622761	-5.83843
protein complex scaffold (GO:0032947)	0.177317	0.012414	0.925241	0.368165	0.622801	-5.83866
keratinocyte proliferation (GO:0043616)	-0.200409	-0.0541473	-0.92503	0.368272	0.62284	-5.83885
aerobic respiration (GO:0009060)	-0.248839	-0.010105	-0.92412	0.368732	0.623032	-5.83967
Histidine catabolism_Homo sapiens_R-HSA-70921	-0.206617	0.0295979	-0.923822	0.368882	0.623032	-5.83994
Kit receptor signaling pathway_Homo sapiens_WP304	0.171712	-0.014281	0.923826	0.36888	0.623032	-5.83993
negative regulation of catalytic activity (GO:0043086)	-0.183111	-0.0187746	-0.924248	0.368667	0.623032	-5.83955
platelet dense tubular network membrane (GO:0031095)	-0.221264	-0.0210129	-0.924167	0.368708	0.623032	-5.83963
Toll-Like Receptor Pathway_Homo sapiens_h_tollPathway	0.164575	-0.0339934	0.92418	0.368701	0.623032	-5.83961
DNA binding (GO:0003677)	0.1288	-0.0101342	0.922899	0.369349	0.623681	-5.84076
G alpha (q) signalling events_Homo sapiens_R-HSA-416476	-0.134516	-0.00933726	-0.922164	0.369721	0.624029	-5.84142
positive regulation of transforming growth factor beta receptor signaling pathway (GO:0030511)	0.167135	-0.0202522	0.922167	0.36972	0.624029	-5.84142
B cell activation (GO:0042113)	-0.175045	-0.0298793	-0.9208	0.370412	0.624774	-5.84264
cell migration (GO:0016477)	0.170313	-0.013755	0.920917	0.370353	0.624774	-5.84254
Interleukin-1 processing_Homo sapiens_R-HSA-448706	-0.234117	0.00692561	-0.921085	0.370267	0.624774	-5.84239
sodium channel inhibitor activity (GO:0019871)	0.239086	-0.0308555	0.919614	0.371013	0.625648	-5.8437
peptidoglycan binding (GO:0042834)	-0.204331	0.0212786	-0.918416	0.371622	0.626534	-5.84477
Role of LAT2/NTAL/LAB on calcium mobilization_Homo sapiens_R-HSA-2730905	-0.150688	-0.00725402	-0.917559	0.372057	0.627071	-5.84554
Visual Signal Transduction_Homo sapiens_h_rhodopsinPathway	-0.152054	0.0207686	-0.917461	0.372107	0.627071	-5.84562
calcium-transporting ATPase activity (GO:0005388)	-0.196543	-0.04324	-0.916176	0.372761	0.628032	-5.84677
&gamma;-glutamyl cycle_Homo sapiens_PWY-4041	0.221796	-0.0125108	0.915489	0.373111	0.62834	-5.84738
beta-catenin destruction complex assembly (GO:1904885)	0.243356	-0.0795559	0.915642	0.373033	0.62834	-5.84724
SHC-mediated cascade:FGFR1_Homo sapiens_R-HSA-5654688	0.172536	0.0181169	0.914934	0.373393	0.628675	-5.84787
receptor agonist activity (GO:0048018)	0.176358	-0.00406298	0.914144	0.373796	0.629213	-5.84858
negative regulation of insulin receptor signaling pathway (GO:0046627)	0.162035	-0.0146285	0.913695	0.374026	0.629458	-5.84897
Negative regulation of FGFR1 signaling_Homo sapiens_R-HSA-5654726	0.160433	0.00325151	0.913515	0.374117	0.629471	-5.84913
Primary Focal Segmental Glomerulosclerosis FSGS_Mus musculus_WP2573	0.17989	0.00672397	0.913112	0.374323	0.629534	-5.84949
Regulation of lipid metabolism by Peroxisome proliferator-activated receptor alpha (PPARalpha)_Homo sapiens_R-HSA-400206	0.13313	-0.0271405	0.91295	0.374406	0.629534	-5.84964
T cell activation involved in immune response (GO:0002286)	0.229263	0.0195811	0.912961	0.3744	0.629534	-5.84963
cation channel activity (GO:0005261)	0.191833	0.00355779	0.912391	0.374692	0.629537	-5.85013
Interferon gamma signaling_Homo sapiens_R-HSA-877300	-0.186774	-0.0149551	-0.912514	0.374629	0.629537	-5.85002
Phospholipase C Signaling Pathway_Homo sapiens_h_plcPathway	-0.265291	-0.0314292	-0.912292	0.374742	0.629537	-5.85022
Regulation of TNFR1 signaling_Homo sapiens_R-HSA-5357905	0.14274	-0.0260405	0.912748	0.374509	0.629537	-5.84982
BMP signaling pathway (GO:0030509)	-0.136371	-0.0158266	-0.911236	0.375282	0.629921	-5.85116
cellular response to forskolin (GO:1904322)	-0.190946	-0.0145018	-0.91115	0.375326	0.629921	-5.85123
establishment of protein localization to plasma membrane (GO:0090002)	0.153075	-0.022748	0.911372	0.375212	0.629921	-5.85103
GABA-A receptor activity (GO:0004890)	-0.169759	-0.0231806	-0.911025	0.37539	0.629921	-5.85134
Muscarinic acetylcholine receptor 1 and 3 signaling pathway_Homo sapiens_P00042	-0.153665	-0.0126329	-0.911196	0.375302	0.629921	-5.85119
histone H2B ubiquitination (GO:0033523)	0.207616	0.0142755	0.910822	0.375494	0.629955	-5.85152
centrosome localization (GO:0051642)	0.197791	-0.024469	0.910518	0.375649	0.630007	-5.85179
positive regulation of apoptotic process (GO:0043065)	0.130521	-0.0145318	0.910434	0.375692	0.630007	-5.85187
regulation of type I interferon-mediated signaling pathway (GO:0060338)	0.215837	0.0125112	0.909334	0.376255	0.63081	-5.85284
Glycosphingolipid biosynthesis - globo series_Homo sapiens_hsa00603	0.162825	-0.0226428	0.908842	0.376507	0.631093	-5.85327
behavioral response to cocaine (GO:0048148)	-0.190176	0.00997644	-0.908364	0.376753	0.631363	-5.8537
regulation of sodium ion transmembrane transporter activity (GO:2000649)	-0.172571	-0.00728323	-0.908121	0.376877	0.631431	-5.85391
negative regulation of DNA endoreduplication (GO:0032876)	0.224044	-0.0398373	0.907895	0.376993	0.631485	-5.85411
Cellular response to hypoxia_Homo sapiens_R-HSA-2262749	-0.144037	0.0056961	-0.907185	0.377358	0.631814	-5.85474
Regulation of Hypoxia-inducible Factor (HIF) by oxygen_Homo sapiens_R-HSA-1234174	-0.144037	0.0056961	-0.907185	0.377358	0.631814	-5.85474
Histamine H2 receptor mediated signaling pathway_Homo sapiens_P04386	-0.198326	-0.0193698	-0.90687	0.377519	0.631943	-5.85502
NR1D1 (REV-ERBA) represses gene expression_Homo sapiens_R-HSA-1368071	-0.167222	-0.0383844	-0.906594	0.377661	0.63204	-5.85526
positive regulation of interleukin-8 biosynthetic process (GO:0045416)	0.215992	-0.0321236	0.906138	0.377895	0.632291	-5.85566
phosphatidylinositol phosphate 4-phosphatase activity (GO:0034596)	0.244933	0.0238484	0.904494	0.378741	0.633565	-5.85711
Activated point mutants of FGFR2_Homo sapiens_R-HSA-2033519	0.182625	0.016096	0.904068	0.37896	0.633704	-5.85748
chondrocyte development (GO:0002063)	0.197455	0.00898093	0.904005	0.378992	0.633704	-5.85754
long-chain fatty acid transport (GO:0015909)	0.207612	-0.0366338	0.903433	0.379287	0.634056	-5.85804
negative regulation of protein processing (GO:0010955)	-0.191586	-0.021121	-0.902259	0.379892	0.634691	-5.85907
POU5F1 (OCT4), SOX2, NANOG activate genes related to proliferation_Homo sapiens_R-HSA-2892247	0.147525	0.0147621	0.902422	0.379808	0.634691	-5.85893
Thyroxine biosynthesis_Homo sapiens_R-HSA-209968	0.129268	-0.00395836	0.902204	0.37992	0.634691	-5.85912
integral component of mitochondrial membrane (GO:0032592)	-0.207726	0.0106273	-0.901564	0.380251	0.635102	-5.85968
Passive transport by Aquaporins_Homo sapiens_R-HSA-432047	-0.181718	-0.0512824	-0.900925	0.38058	0.635512	-5.86024
positive regulation of chondrocyte differentiation (GO:0032332)	-0.180498	-0.0166301	-0.90052	0.380789	0.63572	-5.8606
cardiac muscle fiber development (GO:0048739)	-0.215952	-0.0268466	-0.90006	0.381027	0.635975	-5.861
positive regulation of blood vessel endothelial cell migration (GO:0043536)	0.17741	0.00932423	0.899716	0.381205	0.636131	-5.8613
fertilization (GO:0009566)	-0.192405	-0.00927496	-0.899308	0.381416	0.636341	-5.86166
Amino Acid conjugation_Homo sapiens_R-HSA-156587	0.226136	0.0387017	0.898326	0.381924	0.636354	-5.86252
Conjugation of carboxylic acids_Homo sapiens_R-HSA-159424	0.226136	0.0387017	0.898326	0.381924	0.636354	-5.86252
epithelial to mesenchymal transition involved in endocardial cushion formation (GO:0003198)	-0.250321	0.00975975	-0.898924	0.381614	0.636354	-5.862
IPAF inflammasome complex (GO:0072557)	0.237727	-0.0739714	0.897781	0.382206	0.636354	-5.863
microtubule binding (GO:0008017)	0.127019	-0.0130451	0.897817	0.382187	0.636354	-5.86296
negative regulation of protein export from nucleus (GO:0046826)	0.206067	-0.0492732	0.897782	0.382205	0.636354	-5.863
positive regulation of I-kappaB kinase/NF-kappaB signaling (GO:0043123)	0.128499	-0.0228658	0.898047	0.382068	0.636354	-5.86276
response to muscle stretch (GO:0035994)	-0.2586	0.0217751	-0.898004	0.382091	0.636354	-5.8628
response to steroid hormone (GO:0048545)	-0.197547	0.000995723	-0.897658	0.382269	0.636354	-5.8631
Spry regulation of FGF signaling_Homo sapiens_R-HSA-1295596	0.159055	-0.019466	0.897941	0.382123	0.636354	-5.86286
type B pancreatic cell proliferation (GO:0044342)	0.214297	0.0319799	0.897367	0.38242	0.636464	-5.86336
sperm annulus (GO:0097227)	-0.205423	-0.0223231	-0.896891	0.382667	0.636734	-5.86377
Heme biosynthesis_Homo sapiens_R-HSA-189451	0.182084	-0.0412827	0.896279	0.382984	0.636985	-5.86431
oxygen homeostasis (GO:0032364)	0.181205	0.0276273	0.896273	0.382987	0.636985	-5.86431
Maturity onset diabetes of the young_Homo sapiens_hsa04950	-0.158553	-0.0415494	-0.895836	0.383214	0.637221	-5.8647
cellular response to ATP (GO:0071318)	-0.173115	0.0038718	-0.892133	0.385138	0.638163	-5.86792
glycosaminoglycan biosynthetic process (GO:0006024)	0.138389	0.0381508	0.894176	0.384076	0.638163	-5.86614
heterotrimeric G-protein complex (GO:0005834)	-0.157288	-0.0375943	-0.89259	0.3849	0.638163	-5.86752
Iron uptake and transport_Homo sapiens_R-HSA-917937	0.138018	-0.0220443	0.892825	0.384778	0.638163	-5.86732
learning or memory (GO:0007611)	0.144405	-0.0204516	0.89305	0.384661	0.638163	-5.86712
Metabolism of xenobiotics by cytochrome P450_Homo sapiens_hsa00980	-0.209259	-0.00368821	-0.893134	0.384617	0.638163	-5.86705
mitochondrial membrane (GO:0031966)	-0.167138	-0.0408876	-0.893976	0.384179	0.638163	-5.86632
Na+/Cl- dependent neurotransmitter transporters_Homo sapiens_R-HSA-442660	0.165496	-0.0525945	0.892696	0.384845	0.638163	-5.86743
neuron differentiation (GO:0030182)	-0.139991	-0.0196226	-0.892217	0.385094	0.638163	-5.86785
positive regulation of protein localization to cell surface (GO:2000010)	-0.173731	-0.0245231	-0.892315	0.385043	0.638163	-5.86776
Prolactin receptor signaling_Homo sapiens_R-HSA-1170546	0.14461	0.00435194	0.894281	0.384021	0.638163	-5.86605
regulation of centrosome duplication (GO:0010824)	0.201757	-0.0124566	0.893453	0.384451	0.638163	-5.86677
regulation of clathrin-dependent endocytosis (GO:2000369)	-0.176416	-0.0415013	-0.893537	0.384408	0.638163	-5.8667
RNA polymerase II activating transcription factor binding (GO:0001102)	-0.155507	-0.00599931	-0.892662	0.384862	0.638163	-5.86746
stress-activated MAPK cascade (GO:0051403)	0.14409	-0.000204754	0.892354	0.385023	0.638163	-5.86773
T cell mediated immunity (GO:0002456)	-0.219834	-0.0583967	-0.894409	0.383954	0.638163	-5.86594
cellular response to copper ion (GO:0071280)	-0.21224	0.0236982	-0.891613	0.385408	0.638471	-5.86837
histidine degradation_Homo sapiens_PWY-5030	0.21771	0.0440595	0.890724	0.385871	0.638868	-5.86914
T-helper 1 type immune response (GO:0042088)	0.247897	-0.0107029	0.890952	0.385753	0.638868	-5.86895
transport vesicle membrane (GO:0030658)	0.174325	0.0353756	0.8905	0.385988	0.638868	-5.86934
Wnt signaling pathway involved in midbrain dopaminergic neuron differentiation (GO:1904953)	0.228444	-0.0350928	0.890564	0.385955	0.638868	-5.86928
Erythrocytes take up carbon dioxide and release oxygen_Homo sapiens_R-HSA-1237044	-0.149817	0.0259302	-0.890051	0.386222	0.638974	-5.86973
O2/CO2 exchange in erythrocytes_Homo sapiens_R-HSA-1480926	-0.149817	0.0259302	-0.890051	0.386222	0.638974	-5.86973
response to zinc ion (GO:0010043)	-0.146259	-0.0358737	-0.889865	0.386319	0.638994	-5.86989
calcium channel regulator activity (GO:0005246)	-0.150924	-0.0205794	-0.889423	0.38655	0.639094	-5.87027
L1CAM interactions_Homo sapiens_R-HSA-373760	0.150923	-0.0132158	0.889481	0.386519	0.639094	-5.87022
peptidyl-diphthamide biosynthetic process from peptidyl-histidine (GO:0017183)	0.138864	-0.0209876	0.889211	0.38666	0.639137	-5.87046
negative regulation of mitochondrial fusion (GO:0010637)	-0.169048	-0.00577259	-0.889002	0.38677	0.639177	-5.87064
GAB1 signalosome_Homo sapiens_R-HSA-180292	-0.151521	-0.00441156	-0.888101	0.38724	0.639814	-5.87142
cytoskeletal anchoring at plasma membrane (GO:0007016)	0.202629	0.00369367	0.887602	0.387501	0.639943	-5.87185
Oxidative phosphorylation_Homo sapiens_hsa00190	-0.239836	-0.0238212	-0.887442	0.387584	0.639943	-5.87199
protein targeting (GO:0006605)	0.148889	0.013115	0.887674	0.387463	0.639943	-5.87179
Signaling by NOTCH4_Homo sapiens_R-HSA-1980150	-0.196514	0.0264334	-0.887299	0.387659	0.639943	-5.87211
regulation of synaptic plasticity (GO:0048167)	0.155616	-0.0286949	0.887099	0.387763	0.639975	-5.87228
regulation of immune response (GO:0050776)	-0.176191	-0.0144252	-0.886174	0.388247	0.640634	-5.87308
Endogenous sterols_Homo sapiens_R-HSA-211976	0.149929	-0.00585513	0.885412	0.388646	0.640869	-5.87374
Glycosaminoglycan degradation_Homo sapiens_hsa00531	-0.209047	0.0168911	-0.885515	0.388592	0.640869	-5.87365
lysine-acetylated histone binding (GO:0070577)	0.202773	-0.0032297	0.885475	0.388613	0.640869	-5.87369
negative regulation of interferon-beta production (GO:0032688)	0.190421	-0.00179618	0.88521	0.388752	0.640904	-5.87392
chylomicron remnant clearance (GO:0034382)	-0.211226	-0.0704753	-0.884253	0.389253	0.641308	-5.87474
positive regulation of potassium ion transport (GO:0043268)	-0.225052	-0.0824807	-0.884555	0.389095	0.641308	-5.87448
STAT protein import into nucleus (GO:0007262)	-0.194394	-0.000495815	-0.884413	0.38917	0.641308	-5.8746
detection of virus (GO:0009597)	-0.234391	-0.0242676	-0.88345	0.389674	0.641861	-5.87543
FGFR1b ligand binding and activation_Homo sapiens_R-HSA-190370	-0.204155	-0.00721347	-0.882761	0.390035	0.642316	-5.87603
Signaling Pathways in Glioblastoma_Homo sapiens_WP2261	0.152428	-0.0117901	0.882472	0.390187	0.642425	-5.87628
positive regulation of protein kinase B signaling (GO:0051897)	0.141136	-0.0225181	0.882073	0.390397	0.642489	-5.87662
Rac1/Pak1/p38/MMP-2 pathway_Homo sapiens_WP3303	0.12884	-0.00611945	0.882184	0.390338	0.642489	-5.87652
regulation of mitochondrion organization (GO:0010821)	-0.175606	0.0440754	-0.880995	0.390963	0.64328	-5.87755
retinal ganglion cell axon guidance (GO:0031290)	-0.268103	0.0604745	-0.880712	0.391112	0.643385	-5.87779
protein tyrosine phosphatase activity (GO:0004725)	0.151741	-0.0205824	0.879877	0.391551	0.643966	-5.87851
miRNA targets in ECM and membrane receptors_Homo sapiens_WP2911	0.227595	0.0264663	0.879312	0.391848	0.644314	-5.87899
Opioid prodynorphin pathway_Homo sapiens_P05916	0.186777	-0.00346428	0.879049	0.391987	0.644401	-5.87922
Methylation_Homo sapiens_R-HSA-156581	0.16079	0.0124854	0.878539	0.392256	0.644702	-5.87965
C21-steroid hormone biosynthetic process (GO:0006700)	-0.1962	0.0106207	-0.878252	0.392407	0.644809	-5.8799
Chronic myeloid leukemia_Homo sapiens_hsa05220	0.15543	-0.0178836	0.877804	0.392643	0.644919	-5.88028
phospholipid homeostasis (GO:0055091)	-0.168734	-0.031097	-0.8778	0.392645	0.644919	-5.88029
dendrite development (GO:0016358)	-0.135021	-0.0102495	-0.877441	0.392834	0.645089	-5.88059
P2Y receptors_Homo sapiens_R-HSA-417957	0.210055	0.00971663	0.877206	0.392958	0.645119	-5.8808
phospholipid-translocating ATPase activity (GO:0004012)	0.18215	-0.00228018	0.877011	0.393061	0.645119	-5.88096
Serotonin and anxiety_Mus musculus_WP2141	0.155937	-0.0184837	0.876775	0.393186	0.645119	-5.88117
stem cell differentiation (GO:0048863)	0.13643	-0.00606546	0.876756	0.393196	0.645119	-5.88118
positive regulation of MHC class II biosynthetic process (GO:0045348)	0.164555	0.0358468	0.876569	0.393294	0.64514	-5.88134
hair cell differentiation (GO:0035315)	-0.213249	0.0128636	-0.875818	0.393691	0.645509	-5.88198
positive regulation of long-term synaptic potentiation (GO:1900273)	0.265384	0.00868342	0.875959	0.393616	0.645509	-5.88186
Alternative Complement Pathway_Homo sapiens_h_alternativePathway	-0.243669	-0.0554125	-0.875469	0.393875	0.645529	-5.88228
entry of bacterium into host cell (GO:0035635)	-0.172335	0.01713	-0.875521	0.393848	0.645529	-5.88224
Chylomicron-mediated lipid transport_Homo sapiens_R-HSA-174800	0.155094	-0.0420156	0.875103	0.394069	0.645706	-5.88259
membrane repolarization (GO:0086009)	-0.169324	-0.0155294	-0.874639	0.394314	0.645799	-5.88299
microtubule cytoskeleton organization (GO:0000226)	0.150658	-0.00647019	0.874508	0.394383	0.645799	-5.8831
protein tyrosine kinase activator activity (GO:0030296)	0.201822	-0.0335603	0.87477	0.394245	0.645799	-5.88288
Import of palmitoyl-CoA into the mitochondrial matrix_Homo sapiens_R-HSA-200425	-0.224265	0.0274254	-0.874119	0.394589	0.645995	-5.88343
DNA Damage Response (only ATM dependent)_Homo sapiens_WP710	-0.140451	-0.0200009	-0.873794	0.39476	0.646135	-5.88371
positive regulation of glycogen biosynthetic process (GO:0045725)	-0.17814	-0.0390275	-0.872161	0.395625	0.64741	-5.8851
Activation of SMO_Homo sapiens_R-HSA-5635838	-0.125206	-0.00959358	-0.871528	0.39596	0.647677	-5.88564
cytokine secretion (GO:0050663)	-0.315071	0.0287945	-0.871558	0.395944	0.647677	-5.88562
ATP binding (GO:0005524)	0.125882	-0.0185072	0.870563	0.396472	0.648286	-5.88646
cellular response to hydrogen peroxide (GO:0070301)	0.127707	-0.00850278	0.870176	0.396678	0.648286	-5.88679
Cul5-RING ubiquitin ligase complex (GO:0031466)	0.213799	-0.0104599	0.870176	0.396678	0.648286	-5.88679
embryonic skeletal system development (GO:0048706)	0.179162	-0.00313456	0.870382	0.396568	0.648286	-5.88662
opsonization (GO:0008228)	-0.249831	0.0160071	-0.869665	0.396949	0.648589	-5.88723
positive regulation of histone H3-K4 methylation (GO:0051571)	0.18506	-0.0453657	0.868888	0.397362	0.649122	-5.88789
cupric reductase activity (GO:0008823)	0.241003	-0.0305382	0.86837	0.397637	0.64929	-5.88833
ferric-chelate reductase (NADPH) activity (GO:0052851)	0.241003	-0.0305382	0.86837	0.397637	0.64929	-5.88833
RHO GTPases activate PKNs_Homo sapiens_R-HSA-5625740	0.139483	0.000533282	0.86818	0.397738	0.649314	-5.88849
regulation of p38MAPK cascade (GO:1900744)	-0.229006	0.0218005	-0.867603	0.398045	0.649673	-5.88898
positive regulation of exocytosis (GO:0045921)	-0.157433	-0.0368532	-0.867236	0.39824	0.649834	-5.88929
Terminal pathway of complement_Homo sapiens_R-HSA-166665	0.22181	-0.0581363	0.867094	0.398316	0.649834	-5.88941
Phospholipids as signalling intermediaries_Homo sapiens_h_edg1Pathway	0.158078	-0.0241934	0.866397	0.398687	0.650297	-5.89
endocytic vesicle membrane (GO:0030666)	0.137605	-0.00925052	0.865374	0.399231	0.651036	-5.89086
fructose 1,6-bisphosphate metabolic process (GO:0030388)	0.166233	-0.0300411	0.865222	0.399312	0.651036	-5.89099
lamellipodium membrane (GO:0031258)	-0.217837	0.0547377	-0.864069	0.399928	0.651898	-5.89196
regulation of actin cytoskeleton reorganization (GO:2000249)	0.151853	0.0190716	0.863336	0.400319	0.652393	-5.89258
glycosylphosphatidylinositol-N-acetylglucosaminyltransferase (GPI-GnT) complex (GO:0000506)	-0.206648	-0.0544273	-0.862581	0.400722	0.652909	-5.89322
serine-type peptidase activity (GO:0008236)	0.136888	-0.0112109	0.862402	0.400818	0.652924	-5.89337
long-chain fatty acid import (GO:0044539)	-0.211783	-0.0403767	-0.86165	0.40122	0.653296	-5.894
protein retention in ER lumen (GO:0006621)	0.172378	-0.0159588	0.861777	0.401152	0.653296	-5.8939
positive regulation of skeletal muscle fiber development (GO:0048743)	0.264958	0.0451872	0.860603	0.40178	0.654066	-5.89489
hepatocyte growth factor receptor signaling pathway (GO:0048012)	0.199396	-0.012557	0.860424	0.401876	0.654081	-5.89504
actin cytoskeleton (GO:0015629)	0.137922	-0.00558019	0.860208	0.401991	0.654127	-5.89522
3-phosphoinositide biosynthesis_Homo sapiens_PWY-6352	-0.185613	0.00620599	-0.858913	0.402685	0.654265	-5.89631
alpha-actinin binding (GO:0051393)	-0.223425	0.0616983	-0.859202	0.40253	0.654265	-5.89606
dipeptidase activity (GO:0016805)	-0.204273	0.0275261	-0.859679	0.402274	0.654265	-5.89566
Endothelin signaling pathway_Homo sapiens_P00019	-0.132813	-0.0132795	-0.858928	0.402677	0.654265	-5.89629
insulin-responsive compartment (GO:0032593)	0.146023	-0.0444195	0.859066	0.402603	0.654265	-5.89618
Kinesins_Homo sapiens_R-HSA-983189	0.140398	0.0175156	0.859176	0.402544	0.654265	-5.89609
Staphylococcus aureus infection_Homo sapiens_hsa05150	0.210976	-0.00735072	0.859705	0.40226	0.654265	-5.89564
DCC mediated attractive signaling_Homo sapiens_R-HSA-418885	-0.185055	-0.0116214	-0.858292	0.403018	0.654523	-5.89683
Multi-Drug Resistance Factors_Homo sapiens_h_mrpPathway	-0.200198	0.0134233	-0.858391	0.402965	0.654523	-5.89674
NICD traffics to nucleus_Homo sapiens_R-HSA-157052	-0.234482	0.00137634	-0.85788	0.403239	0.6546	-5.89717
Notch-HLH transcription pathway_Homo sapiens_R-HSA-350054	-0.234482	0.00137634	-0.85788	0.403239	0.6546	-5.89717
Golgi to endosome transport (GO:0006895)	0.200542	0.043508	0.857566	0.403407	0.654731	-5.89744
peptide metabolic process (GO:0006518)	0.15071	-0.0335923	0.857374	0.40351	0.654758	-5.8976
Peptide GPCRs_Homo sapiens_WP24	-0.137386	-0.0114721	-0.855916	0.404293	0.655886	-5.89882
muscle contraction (GO:0006936)	-0.144069	-0.0295363	-0.854832	0.404876	0.656125	-5.89973
negative regulation of proteasomal ubiquitin-dependent protein catabolic process (GO:0032435)	-0.122276	-0.0368274	-0.85494	0.404818	0.656125	-5.89964
NF-kB activation through FADD/RIP-1 pathway mediated by caspase-8 and -10_Homo sapiens_R-HSA-933543	-0.164793	-0.0391801	-0.855356	0.404594	0.656125	-5.89929
positive regulation of ruffle assembly (GO:1900029)	0.195427	-0.004904	0.855104	0.40473	0.656125	-5.8995
The phototransduction cascade_Homo sapiens_R-HSA-2514856	-0.129414	-0.0255751	-0.854984	0.404794	0.656125	-5.8996
mitochondrial small ribosomal subunit (GO:0005763)	0.223628	-0.0308183	0.85461	0.404996	0.656151	-5.89991
positive regulation of vascular smooth muscle cell proliferation (GO:1904707)	0.162362	-0.00530466	0.854477	0.405067	0.656151	-5.90002
extrinsic apoptotic signaling pathway (GO:0097191)	0.142473	0.00715575	0.854013	0.405317	0.656414	-5.90041
histone H2A acetylation (GO:0043968)	0.166705	-0.0109985	0.85332	0.40569	0.656877	-5.90099
Metapathway biotransformation_Mus musculus_WP1251	-0.127001	-0.0122116	-0.852802	0.405969	0.656904	-5.90142
NCAM signaling for neurite out-growth_Homo sapiens_R-HSA-375165	0.121948	-0.00532144	0.852935	0.405897	0.656904	-5.90131
regulation of viral process (GO:0050792)	0.22917	0.00210567	0.853085	0.405817	0.656904	-5.90119
Platelet sensitization by LDL_Homo sapiens_R-HSA-432142	-0.172601	-0.00956331	-0.852108	0.406343	0.657369	-5.902
epithelial cell differentiation (GO:0030855)	0.13552	-0.00268084	0.851428	0.40671	0.657821	-5.90257
GPCRs, Class A Rhodopsin-like_Homo sapiens_WP455	-0.127681	-0.0143308	-0.850755	0.407073	0.658128	-5.90313
membrane fusion (GO:0061025)	0.173211	-0.0473943	0.850752	0.407075	0.658128	-5.90313
iron-sulfur cluster assembly (GO:0016226)	0.19522	-0.0447494	0.850117	0.407417	0.65854	-5.90366
axonemal dynein complex (GO:0005858)	-0.215314	-0.062964	-0.849061	0.407988	0.659179	-5.90454
Peroxisomal lipid metabolism_Homo sapiens_R-HSA-390918	-0.17498	-0.0253147	-0.849087	0.407974	0.659179	-5.90451
positive regulation of cAMP metabolic process (GO:0030816)	0.22402	0.0144818	0.848872	0.40809	0.659203	-5.90469
Nitrogen metabolism_Homo sapiens_hsa00910	0.250916	0.0352293	0.848497	0.408293	0.659388	-5.905
Costimulation by the CD28 family_Homo sapiens_R-HSA-388841	-0.161766	-0.0313625	-0.848118	0.408498	0.659578	-5.90532
protein methylation (GO:0006479)	0.155696	-0.0114015	0.846528	0.409359	0.660826	-5.90664
mRNA methylation (GO:0080009)	0.190384	-0.0394037	0.846148	0.409565	0.661017	-5.90695
atrioventricular valve morphogenesis (GO:0003181)	0.231057	-0.0165131	0.845419	0.40996	0.66138	-5.90756
keratan sulfate biosynthetic process (GO:0018146)	-0.148961	-0.00826908	-0.845408	0.409966	0.66138	-5.90757
Allograft rejection_Homo sapiens_hsa05330	-0.191154	-0.0253463	-0.844901	0.410241	0.66154	-5.90798
transcription factor activity, RNA polymerase II core promoter proximal region sequence-specific binding (GO:0000982)	-0.157508	0.000287	-0.845002	0.410186	0.66154	-5.9079
cellular response to BMP stimulus (GO:0071773)	-0.14339	-0.00578928	-0.843977	0.410742	0.662064	-5.90875
snRNA binding (GO:0017069)	-0.196626	-0.0373811	-0.844074	0.41069	0.662064	-5.90867
Glutamate Binding, Activation of AMPA Receptors and Synaptic Plasticity_Homo sapiens_R-HSA-399721	0.138576	-0.0150224	0.843085	0.411227	0.662562	-5.90949
Trafficking of AMPA receptors_Homo sapiens_R-HSA-399719	0.138576	-0.0150224	0.843085	0.411227	0.662562	-5.90949
CLEC7A (Dectin-1) induces NFAT activation_Homo sapiens_R-HSA-5607763	-0.138289	-0.0293959	-0.842779	0.411393	0.662687	-5.90974
Fructose galactose metabolism_Homo sapiens_P02744	0.159176	-0.0257292	0.842594	0.411494	0.662708	-5.90989
positive regulation of angiogenesis (GO:0045766)	0.130262	-0.0148174	0.841255	0.412222	0.663739	-5.911
transcription factor TFTC complex (GO:0033276)	0.151138	-0.00137655	0.840235	0.412777	0.66449	-5.91183
negative regulation of calcium ion-dependent exocytosis (GO:0045955)	-0.196718	-0.0387898	-0.839834	0.412996	0.6647	-5.91216
Citric acid cycle (TCA cycle)_Homo sapiens_R-HSA-71403	-0.253128	-0.0328596	-0.839213	0.413334	0.66496	-5.91268
Peroxisome_Homo sapiens_hsa04146	-0.148667	-0.0204089	-0.839306	0.413284	0.66496	-5.9126
Coenzyme A biosynthesis_Homo sapiens_R-HSA-196783	0.14247	-0.0419525	0.838707	0.41361	0.664977	-5.91309
negative regulation of NF-kappaB import into nucleus (GO:0042347)	-0.205319	-0.0634766	-0.838809	0.413554	0.664977	-5.91301
norepinephrine biosynthetic process (GO:0042421)	-0.19063	0.0181292	-0.83898	0.413462	0.664977	-5.91287
Differentiation of white and brown adipocyte _Homo sapiens_WP2895	-0.137951	-0.0117775	-0.837952	0.414022	0.665497	-5.91371
Glycosphingolipid biosynthesis - lacto and neolacto series_Homo sapiens_hsa00601	0.141116	-0.0270631	0.837475	0.414283	0.665773	-5.9141
cellular response to platelet-derived growth factor stimulus (GO:0036120)	0.162281	0.0233922	0.836798	0.414652	0.666225	-5.91466
mitochondrial intermembrane space (GO:0005758)	0.186866	-0.0245261	0.835573	0.415322	0.667016	-5.91566
positive regulation of epithelial to mesenchymal transition (GO:0010718)	0.156202	0.00426508	0.835605	0.415304	0.667016	-5.91564
negative regulation of tumor necrosis factor production (GO:0032720)	0.139227	-0.00441741	0.835016	0.415627	0.667363	-5.91612
cochlea development (GO:0090102)	0.228106	-0.0589179	0.834285	0.416027	0.66772	-5.91672
negative regulation of peptidyl-threonine phosphorylation (GO:0010801)	-0.171399	-0.0513393	-0.834323	0.416006	0.66772	-5.91669
protein channel activity (GO:0015266)	0.214197	-0.0549557	0.833811	0.416286	0.667994	-5.9171
MHC class I protein binding (GO:0042288)	-0.15843	0.0315348	-0.833572	0.416417	0.668062	-5.9173
Gastric acid production_Homo sapiens_WP2596	0.176525	0.0159186	0.833307	0.416563	0.668152	-5.91752
positive regulation of phosphatidylinositol 3-kinase activity (GO:0043552)	-0.189118	0.0111513	-0.832801	0.41684	0.668455	-5.91793
retinoid X receptor binding (GO:0046965)	0.221289	-0.0437222	0.831781	0.417399	0.669209	-5.91876
Striated Muscle Contraction_Homo sapiens_R-HSA-390522	-0.18707	-0.0307341	-0.831604	0.417496	0.669221	-5.91891
Ras guanyl-nucleotide exchange factor activity (GO:0005088)	-0.137895	-0.0119983	-0.831212	0.417711	0.669424	-5.91922
cardiac septum morphogenesis (GO:0060411)	-0.198297	-0.00774271	-0.830075	0.418336	0.669854	-5.92015
heme biosynthesis_Homo sapiens_PWY-5920	0.178939	-0.0294668	0.830171	0.418283	0.669854	-5.92007
Heme Biosynthesis_Homo sapiens_WP561	0.178939	-0.0294668	0.830171	0.418283	0.669854	-5.92007
Heme Biosynthesis_Mus musculus_WP18	0.178939	-0.0294668	0.830171	0.418283	0.669854	-5.92007
bleb assembly (GO:0032060)	0.210395	-0.0188475	0.829284	0.418771	0.670048	-5.92079
Ectoderm Differentiation_Homo sapiens_WP2858	-0.135275	-0.019781	-0.829243	0.418793	0.670048	-5.92083
regulation of cysteine-type endopeptidase activity involved in apoptotic process (GO:0043281)	0.153156	-0.071965	0.829223	0.418804	0.670048	-5.92084
response to interferon-gamma (GO:0034341)	-0.173016	-0.0278996	-0.829206	0.418813	0.670048	-5.92086
neurofibrillary tangle (GO:0097418)	0.174067	-0.0109958	0.828882	0.418992	0.67019	-5.92112
alpha-2A adrenergic receptor binding (GO:0031694)	-0.178733	-0.062651	-0.828449	0.41923	0.670381	-5.92147
N-glycan processing (GO:0006491)	0.149315	0.00669114	0.828341	0.419289	0.670381	-5.92156
regulation of focal adhesion assembly (GO:0051893)	0.187009	0.00243557	0.827568	0.419714	0.670919	-5.92219
negative regulation of sodium ion transmembrane transporter activity (GO:2000650)	0.21726	-0.0192215	0.827331	0.419845	0.670932	-5.92238
negative regulation of toll-like receptor signaling pathway (GO:0034122)	0.182909	0.00656411	0.82723	0.419901	0.670932	-5.92246
activation of adenylate cyclase activity (GO:0007190)	-0.153258	0.0127764	-0.82688	0.420094	0.670962	-5.92275
Inactivation of Gsk3 by AKT causes accumulation of b-catenin in Alveolar Macrophages_Homo sapiens_h_gsk3Pathway	0.142448	-0.0353702	0.826871	0.420099	0.670962	-5.92275
branching involved in ureteric bud morphogenesis (GO:0001658)	0.14954	0.00750366	0.826594	0.420251	0.671063	-5.92298
B cell differentiation (GO:0030183)	0.144526	-0.017428	0.826329	0.420397	0.671154	-5.92319
Adipogenesis_Homo sapiens_WP236	-0.139544	-0.0259146	-0.825356	0.420934	0.671156	-5.92398
Graft-versus-host disease_Homo sapiens_hsa05332	-0.198418	-0.00801537	-0.825721	0.420732	0.671156	-5.92369
Myometrial Relaxation and Contraction Pathways_Homo sapiens_WP289	-0.109729	-0.0151265	-0.825423	0.420897	0.671156	-5.92393
protein geranylgeranylation (GO:0018344)	0.213421	-0.00920157	0.825626	0.420784	0.671156	-5.92376
regulation of potassium ion transmembrane transporter activity (GO:1901016)	0.18628	-0.0248386	0.825964	0.420598	0.671156	-5.92349
Signaling by Hippo_Homo sapiens_R-HSA-2028269	0.19661	0.00320775	0.82603	0.420562	0.671156	-5.92344
ceramide biosynthetic process (GO:0046513)	0.131782	-0.0233794	0.824982	0.42114	0.6712	-5.92429
regulation of cell adhesion mediated by integrin (GO:0033628)	-0.147857	-0.0318899	-0.824983	0.42114	0.6712	-5.92428
negative regulation of cytokine secretion (GO:0050710)	0.152339	-0.00916182	0.82458	0.421362	0.671269	-5.92461
spinal cord development (GO:0021510)	0.186461	-0.00640929	0.824684	0.421304	0.671269	-5.92453
phosphatidylinositol 3-kinase regulatory subunit binding (GO:0036312)	0.204157	-0.00240254	0.824126	0.421613	0.671315	-5.92498
regulation of cardiac muscle contraction by calcium ion signaling (GO:0010882)	-0.234901	-0.0191974	-0.824043	0.421658	0.671315	-5.92504
serine-type endopeptidase activity (GO:0004252)	0.146807	0.00349266	0.824187	0.421579	0.671315	-5.92493
fibroblast growth factor binding (GO:0017134)	-0.13956	-0.0187743	-0.823879	0.421749	0.671317	-5.92518
positive regulation of triglyceride biosynthetic process (GO:0010867)	-0.148817	-0.0332658	-0.823585	0.421911	0.671434	-5.92541
substrate-dependent cell migration (GO:0006929)	-0.199431	0.0170953	-0.822612	0.422449	0.672147	-5.9262
Agrin in Postsynaptic Differentiation_Homo sapiens_h_agrPathway	0.154515	0.00140639	0.821863	0.422863	0.67259	-5.9268
calcium-independent cell-cell adhesion via plasma membrane cell-adhesion molecules (GO:0016338)	-0.121879	-0.023713	-0.820747	0.423481	0.67259	-5.9277
Cell-cell junction organization_Homo sapiens_R-HSA-421270	-0.118826	-0.0162884	-0.821454	0.423089	0.67259	-5.92713
Cross-presentation of particulate exogenous antigens (phagosomes)_Homo sapiens_R-HSA-1236973	-0.197549	-0.0148352	-0.820009	0.42389	0.67259	-5.9283
heterotypic cell-cell adhesion (GO:0034113)	0.188535	0.0077679	0.820921	0.423385	0.67259	-5.92756
histone deacetylase complex (GO:0000118)	0.132045	-0.0320183	0.821533	0.423046	0.67259	-5.92707
MLL3/4 complex (GO:0044666)	0.166764	-0.0296981	0.82005	0.423867	0.67259	-5.92827
negative regulation of RNA polymerase II regulatory region sequence-specific DNA binding (GO:1903026)	0.222923	-0.0287824	0.820278	0.423741	0.67259	-5.92808
negative regulation of transporter activity (GO:0032410)	-0.175114	-0.0598524	-0.821183	0.42324	0.67259	-5.92735
Notch signaling pathway (GO:0007219)	-0.159472	0.00219521	-0.820544	0.423593	0.67259	-5.92787
Oxidative phosphorylation_Homo sapiens_WP623	-0.245055	-0.0243382	-0.820099	0.42384	0.67259	-5.92823
positive regulation of epithelial cell proliferation (GO:0050679)	0.128654	-0.01138	0.820666	0.423526	0.67259	-5.92777
Synthesis of PIPs at the Golgi membrane_Homo sapiens_R-HSA-1660514	0.182288	0.015707	0.820797	0.423453	0.67259	-5.92766
negative regulation of B cell apoptotic process (GO:0002903)	0.195421	0.0188971	0.819829	0.423989	0.672606	-5.92844
CD28 dependent PI3K/Akt signaling_Homo sapiens_R-HSA-389357	-0.157319	-0.0255117	-0.819297	0.424284	0.672648	-5.92887
membranous septum morphogenesis (GO:0003149)	0.248687	0.0184728	0.819341	0.42426	0.672648	-5.92884
virion assembly (GO:0019068)	0.143358	-0.03556	0.819331	0.424266	0.672648	-5.92884
cellular response to organic cyclic compound (GO:0071407)	0.162681	-0.0204464	0.819092	0.424398	0.672686	-5.92904
positive regulation of gene expression (GO:0010628)	0.112888	-0.0221932	0.8184	0.424782	0.673011	-5.92959
ubiquitin-ubiquitin ligase activity (GO:0034450)	0.118571	-0.00201581	0.818436	0.424762	0.673011	-5.92956
ADP signalling through P2Y purinoceptor 12_Homo sapiens_R-HSA-392170	-0.135899	-0.026473	-0.8179	0.42506	0.673309	-5.92999
Golgi trans cisterna (GO:0000138)	-0.156914	-0.0232583	-0.816588	0.425788	0.673896	-5.93105
immunological synapse (GO:0001772)	-0.152273	-0.0119048	-0.816798	0.425671	0.673896	-5.93088
mannose metabolic process (GO:0006013)	0.246771	0.020585	0.816596	0.425783	0.673896	-5.93104
Signaling by TGF-beta Receptor Complex in Cancer_Homo sapiens_R-HSA-3304351	0.21941	-0.0459385	0.816845	0.425645	0.673896	-5.93084
cytoplasmic vesicle (GO:0031410)	0.124579	-0.0113946	0.815426	0.426434	0.674492	-5.93198
leucine binding (GO:0070728)	-0.175145	-0.0205911	-0.815676	0.426295	0.674492	-5.93178
very long-chain fatty acid-CoA ligase activity (GO:0031957)	0.149678	0.0160008	0.815547	0.426367	0.674492	-5.93188
activin receptor signaling pathway (GO:0032924)	-0.166633	-0.0314651	-0.814791	0.426787	0.674594	-5.93249
CREB phosphorylation through the activation of CaMKII_Homo sapiens_R-HSA-442729	-0.160127	-0.0392082	-0.814665	0.426857	0.674594	-5.93259
dendrite cytoplasm (GO:0032839)	0.180087	-0.0125096	0.814985	0.42668	0.674594	-5.93233
negative regulation of RIG-I signaling pathway (GO:0039536)	-0.135802	-0.0436656	-0.815119	0.426605	0.674594	-5.93222
Oxygen-dependent proline hydroxylation of Hypoxia-inducible Factor Alpha_Homo sapiens_R-HSA-1234176	-0.142234	-0.00550368	-0.814287	0.427068	0.674785	-5.93289
Nicotine addiction_Homo sapiens_hsa05033	-0.132448	-0.0304004	-0.812585	0.428016	0.676142	-5.93425
pyridoxal 5'-phosphate salvage_Homo sapiens_PLPSAL-PWY	0.168405	-0.00221603	0.812195	0.428233	0.676343	-5.93456
regulation of ion transmembrane transport (GO:0034765)	0.251445	-0.0336028	0.811916	0.428389	0.676447	-5.93478
Alzheimer's disease_Homo sapiens_hsa05010	-0.170421	-0.0297259	-0.810589	0.42913	0.676475	-5.93584
Control of Gene Expression by Vitamin D Receptor_Homo sapiens_h_vdrPathway	0.173103	-0.0055053	0.810801	0.429012	0.676475	-5.93567
dendrite (GO:0030425)	0.115926	-0.0212482	0.810273	0.429307	0.676475	-5.93609
endothelial cell chemotaxis (GO:0035767)	0.2046	0.0160758	0.811143	0.42882	0.676475	-5.9354
mitophagy (GO:0000422)	-0.130402	-0.0221881	-0.811171	0.428805	0.676475	-5.93538
palmitate biosynthesis_Homo sapiens_PWY-5994	-0.166214	0.000687328	-0.810425	0.429221	0.676475	-5.93597
RNA polymerase II transcription factor complex (GO:0090575)	0.148719	0.0012224	0.810622	0.429111	0.676475	-5.93581
signal transducer activity, downstream of receptor (GO:0005057)	-0.143679	-0.0224063	-0.811128	0.428829	0.676475	-5.93541
Signaling by BMP_Homo sapiens_R-HSA-201451	-0.184757	-0.0350452	-0.810771	0.429028	0.676475	-5.9357
vesicle docking involved in exocytosis (GO:0006904)	0.112087	-0.0167106	0.810638	0.429102	0.676475	-5.9358
Beta oxidation of lauroyl-CoA to decanoyl-CoA-CoA_Homo sapiens_R-HSA-77310	-0.24307	-0.0615616	-0.809515	0.42973	0.677	-5.9367
Purine salvage_Homo sapiens_R-HSA-74217	0.149647	-0.0342279	0.809159	0.429929	0.67703	-5.93698
purine-containing compound salvage (GO:0043101)	0.149647	-0.0342279	0.809159	0.429929	0.67703	-5.93698
multivesicular body sorting pathway (GO:0071985)	-0.150544	-0.0347556	-0.808821	0.430118	0.677186	-5.93725
cell growth (GO:0016049)	0.132917	-0.0300108	0.807997	0.430579	0.677306	-5.9379
Pelp1 Modulation of Estrogen Receptor Activity_Homo sapiens_h_pelp1Pathway	0.233203	-0.0796591	0.808273	0.430425	0.677306	-5.93768
PTK6 Regulates RTKs and Their Effectors AKT1 and DOK1_Homo sapiens_R-HSA-8849469	0.154707	-0.0260481	0.808063	0.430542	0.677306	-5.93785
response to hormone (GO:0009725)	-0.156053	-0.0204331	-0.807914	0.430625	0.677306	-5.93797
smooth muscle contraction (GO:0006939)	-0.184899	-0.012727	-0.80788	0.430644	0.677306	-5.93799
Iron Homeostasis_Mus musculus_WP1596	0.133811	-0.0201277	0.807543	0.430833	0.677319	-5.93826
TCR Signaling Pathway_Homo sapiens_WP69	-0.148043	-0.0167552	-0.807687	0.430752	0.677319	-5.93815
female pregnancy (GO:0007565)	-0.128669	0.00221918	-0.806773	0.431264	0.677573	-5.93887
Melatonin metabolism and effects_Homo sapiens_WP3298	-0.155642	-0.0012802	-0.807091	0.431086	0.677573	-5.93862
Selenocompound metabolism_Homo sapiens_hsa00450	0.157121	-0.00841867	0.806775	0.431263	0.677573	-5.93887
Myometrial Relaxation and Contraction Pathways_Mus musculus_WP385	-0.108953	-0.0139008	-0.80603	0.431681	0.678085	-5.93946
1-phosphatidylinositol binding (GO:0005545)	0.1599	0.00819133	0.802585	0.433614	0.678087	-5.94219
blood vessel morphogenesis (GO:0048514)	0.170741	-0.0131496	0.803835	0.432912	0.678087	-5.9412
BORC complex (GO:0099078)	-0.224834	-0.0221636	-0.803843	0.432908	0.678087	-5.94119
Butirosin and neomycin biosynthesis_Homo sapiens_hsa00524	-0.195687	-0.0396287	-0.80245	0.43369	0.678087	-5.94229
cell cycle arrest (GO:0007050)	0.12341	-0.00758542	0.804703	0.432425	0.678087	-5.94051
cellular response to interleukin-4 (GO:0071353)	-0.208728	0.0525416	-0.802465	0.433682	0.678087	-5.94228
fructokinase activity (GO:0008865)	-0.195687	-0.0396287	-0.80245	0.43369	0.678087	-5.94229
G-protein mediated events_Homo sapiens_R-HSA-112040	-0.128275	-0.0149371	-0.805202	0.432145	0.678087	-5.94012
glucokinase activity (GO:0004340)	-0.195687	-0.0396287	-0.80245	0.43369	0.678087	-5.94229
Glycerophospholipid metabolism_Homo sapiens_hsa00564	-0.114421	-0.0112945	-0.802809	0.433489	0.678087	-5.94201
Intestinal immune network for IgA production_Homo sapiens_hsa04672	-0.153552	-0.032207	-0.803039	0.433359	0.678087	-5.94183
mannokinase activity (GO:0019158)	-0.195687	-0.0396287	-0.80245	0.43369	0.678087	-5.94229
mitochondrial proton-transporting ATP synthase complex (GO:0005753)	-0.234761	-0.0152459	-0.805846	0.431784	0.678087	-5.93961
N-glycan trimming and elongation in the cis-Golgi_Homo sapiens_R-HSA-964739	0.158155	0.0367026	0.803326	0.433198	0.678087	-5.9416
negative regulation of cytokine production involved in inflammatory response (GO:1900016)	0.167592	0.00862101	0.805193	0.43215	0.678087	-5.94012
nucleosome (GO:0000786)	0.140832	5.07e-05	0.803139	0.433303	0.678087	-5.94175
positive regulation of dendritic cell antigen processing and presentation (GO:0002606)	0.229989	-0.00248844	0.804006	0.432816	0.678087	-5.94106
regulation of DNA-templated transcription, elongation (GO:0032784)	0.140822	-0.0388563	0.803413	0.433149	0.678087	-5.94153
RNA polymerase II core promoter sequence-specific DNA binding (GO:0000979)	-0.133516	-0.0318971	-0.804425	0.432581	0.678087	-5.94073
SEMA3A-Plexin repulsion signaling by inhibiting Integrin adhesion_Homo sapiens_R-HSA-399955	0.212703	0.00349591	0.804656	0.432451	0.678087	-5.94055
Signaling by WNT in cancer_Homo sapiens_R-HSA-4791275	-0.149881	-0.0210303	-0.802334	0.433756	0.678087	-5.94238
Synthesis of IP3 and IP4 in the cytosol_Homo sapiens_R-HSA-1855204	-0.157728	0.00195822	-0.804298	0.432652	0.678087	-5.94083
TRAF6 mediated NF-kB activation_Homo sapiens_R-HSA-933542	-0.142486	-0.026324	-0.802384	0.433727	0.678087	-5.94234
Phospholipase C-mediated cascade: FGFR1_Homo sapiens_R-HSA-5654219	-0.129692	0.008741	-0.802059	0.43391	0.678188	-5.9426
positive regulation of p38MAPK cascade (GO:1900745)	0.172298	-0.0254585	0.801614	0.43416	0.678437	-5.94295
negative regulation of axon extension (GO:0030517)	0.159369	0.0149914	0.801146	0.434424	0.678709	-5.94332
small ribosomal subunit rRNA binding (GO:0070181)	0.193892	-0.0236666	0.800736	0.434655	0.678928	-5.94364
FGFR1 ligand binding and activation_Homo sapiens_R-HSA-190242	0.166578	0.0441069	0.799992	0.435074	0.679441	-5.94423
SNAP receptor activity (GO:0005484)	0.160224	-0.0189512	0.799699	0.435239	0.679511	-5.94446
T cell costimulation (GO:0031295)	-0.170074	-0.0347046	-0.799592	0.435299	0.679511	-5.94454
Autoimmune thyroid disease_Homo sapiens_hsa05320	-0.166828	-0.0310922	-0.798653	0.435828	0.680123	-5.94528
positive regulation of circadian rhythm (GO:0042753)	0.18126	0.0230953	0.798576	0.435872	0.680123	-5.94534
cellular response to fatty acid (GO:0071398)	0.166487	0.0222679	0.798323	0.436014	0.680204	-5.94554
chromatin silencing at telomere (GO:0006348)	-0.131933	0.00939651	-0.797145	0.436679	0.680298	-5.94646
ErbB signaling pathway_Homo sapiens_hsa04012	0.132932	-0.0208601	0.796972	0.436777	0.680298	-5.9466
glucose-6-phosphate transport (GO:0015760)	-0.163143	-0.0485038	-0.797322	0.43658	0.680298	-5.94633
myeloid cell differentiation (GO:0030099)	-0.1807	-0.0328894	-0.797824	0.436296	0.680298	-5.94593
protein processing (GO:0016485)	0.148932	-0.00560744	0.796935	0.436798	0.680298	-5.94663
protein transport (GO:0015031)	0.111397	-0.0149472	0.797359	0.436558	0.680298	-5.9463
sodium ion transmembrane transport (GO:0035725)	-0.141575	-0.0145023	-0.797862	0.436275	0.680298	-5.9459
The citric acid (TCA) cycle and respiratory electron transport_Homo sapiens_R-HSA-1428517	-0.206926	-0.0157022	-0.79707	0.436722	0.680298	-5.94652
Hydrolysis of LPC_Homo sapiens_R-HSA-1483115	0.148242	-0.0116049	0.796372	0.437116	0.680359	-5.94707
Insulin-like Growth Factor-2 mRNA Binding Proteins (IGF2BPs/IMPs/VICKZs) bind RNA_Homo sapiens_R-HSA-428359	0.198615	0.00329423	0.796453	0.43707	0.680359	-5.94701
microtubule associated complex (GO:0005875)	0.147923	0.00439726	0.796449	0.437073	0.680359	-5.94701
plasma membrane repair (GO:0001778)	-0.214135	-0.0952256	-0.796225	0.437199	0.680359	-5.94719
PodNet: protein-protein interactions in the podocyte_Mus musculus_WP2310	0.136847	-0.00474998	0.795362	0.437687	0.680977	-5.94786
visual perception (GO:0007601)	-0.117153	-0.00864133	-0.794555	0.438143	0.681546	-5.94849
Negative regulation of FGFR2 signaling_Homo sapiens_R-HSA-5654727	0.142215	0.00810212	0.793731	0.43861	0.682131	-5.94914
Endosomal/Vacuolar pathway_Homo sapiens_R-HSA-1236977	0.20015	0.00478218	0.793467	0.438759	0.682222	-5.94934
Inactivation, recovery and regulation of the phototransduction cascade_Homo sapiens_R-HSA-2514859	-0.117771	-0.0245096	-0.793111	0.438961	0.682253	-5.94962
Regulation of TP53 Degradation_Homo sapiens_R-HSA-6804757	0.133735	-0.0151109	0.793213	0.438903	0.682253	-5.94954
regulation of RNA splicing (GO:0043484)	0.116626	-0.00905245	0.792297	0.439422	0.682829	-5.95026
negative regulation of oxidoreductase activity (GO:0051354)	-0.20466	0.00616138	-0.791794	0.439707	0.683131	-5.95065
Complement and Coagulation Cascades_Homo sapiens_WP558	0.14521	0.0117658	0.791425	0.439916	0.683174	-5.95094
Synthesis of PIPs at the early endosome membrane_Homo sapiens_R-HSA-1660516	0.198652	0.00354187	0.791548	0.439847	0.683174	-5.95084
endopeptidase inhibitor activity (GO:0004866)	0.131274	-0.00953333	0.791108	0.440096	0.683232	-5.95118
Factors involved in megakaryocyte development and platelet production_Homo sapiens_R-HSA-983231	0.122644	-0.00242905	0.790879	0.440226	0.683232	-5.95136
regulation of peptidyl-tyrosine phosphorylation (GO:0050730)	-0.189182	0.0501265	-0.790974	0.440173	0.683232	-5.95129
Arachidonic acid metabolism_Homo sapiens_hsa00590	0.141282	-0.0171849	0.790204	0.440609	0.683685	-5.95189
female gonad development (GO:0008585)	-0.16509	0.0216378	-0.789971	0.440742	0.68375	-5.95207
atrial cardiac muscle tissue morphogenesis (GO:0055009)	-0.193925	-0.010068	-0.789337	0.441102	0.683856	-5.95256
EGFR1 Signaling Pathway_Mus musculus_WP572	0.132794	-0.0219373	0.78918	0.441191	0.683856	-5.95268
IRS activation_Homo sapiens_R-HSA-74713	-0.244135	-0.0123621	-0.789051	0.441265	0.683856	-5.95278
negative regulation of DNA biosynthetic process (GO:2000279)	-0.17728	0.00808244	-0.789054	0.441263	0.683856	-5.95278
sphingosine and sphingosine-1-phosphate metabolism_Homo sapiens_PWY3DJ-11470	-0.133227	-0.004727	-0.789293	0.441127	0.683856	-5.95259
Linoleic acid metabolism_Homo sapiens_hsa00591	0.141464	0.0091562	0.788858	0.441374	0.683884	-5.95293
chondroitin sulfate degradation (metazoa)_Homo sapiens_PWY-6573	-0.243075	0.013574	-0.788024	0.441849	0.684479	-5.95358
histone deacetylase binding (GO:0042826)	0.116627	-0.00517388	0.78594	0.443035	0.685774	-5.95519
Immune System_Homo sapiens_R-HSA-168256	0.119278	-0.0197205	0.786311	0.442823	0.685774	-5.95491
iron ion binding (GO:0005506)	0.119899	-0.0286163	0.785275	0.443414	0.685774	-5.95571
NAD+ ADP-ribosyltransferase activity (GO:0003950)	0.147266	0.0138975	0.785334	0.44338	0.685774	-5.95566
negative regulation of trophoblast cell migration (GO:1901164)	0.209765	-0.0998236	0.785819	0.443104	0.685774	-5.95529
regulation of phosphatidylinositol 3-kinase signaling (GO:0014066)	-0.132818	-0.00568955	-0.785378	0.443355	0.685774	-5.95563
type I interferon signaling pathway (GO:0060337)	-0.182938	-0.00613108	-0.785911	0.443052	0.685774	-5.95522
VEGF signaling pathway_Homo sapiens_hsa04370	0.109075	-0.0118625	0.785532	0.443267	0.685774	-5.95551
hemopoiesis (GO:0030097)	-0.131242	-0.00959444	-0.784906	0.443625	0.685958	-5.95599
leukocyte chemotaxis (GO:0030595)	-0.135617	-0.00805482	-0.7838	0.444255	0.686792	-5.95685
calcium-dependent cell-cell adhesion via plasma membrane cell adhesion molecules (GO:0016339)	-0.182733	-0.0219559	-0.7826	0.44494	0.68771	-5.95777
axonal transport of mitochondrion (GO:0019896)	-0.185817	0.00656743	-0.781594	0.445515	0.688316	-5.95855
glutathione biosynthetic process (GO:0006750)	0.196744	-0.0155277	0.781625	0.445498	0.688316	-5.95853
peptidyl-serine dephosphorylation (GO:0070262)	-0.201558	-0.032285	-0.781139	0.445776	0.688435	-5.9589
T Cell Receptor Signaling Pathway_Homo sapiens_h_tcrPathway	-0.136556	-0.0136181	-0.781239	0.445718	0.688435	-5.95882
apoptotic DNA fragmentation (GO:0006309)	0.126413	-0.00957343	0.780898	0.445913	0.688506	-5.95909
1-phosphatidylinositol-4-phosphate 3-kinase activity (GO:0035005)	-0.171895	0.00381297	-0.780598	0.446085	0.688603	-5.95932
Rac protein signal transduction (GO:0016601)	0.130818	-0.0290598	0.780469	0.446159	0.688603	-5.95942
autophagy (GO:0006914)	-0.124831	-0.0100176	-0.778913	0.44705	0.689112	-5.96061
cellular protein localization (GO:0034613)	-0.14355	-0.0246068	-0.779665	0.446619	0.689112	-5.96003
negative regulation of intrinsic apoptotic signaling pathway in response to DNA damage (GO:1902230)	0.121996	-0.0232693	0.779236	0.446865	0.689112	-5.96036
neuromuscular process (GO:0050905)	0.158535	-0.037663	0.778892	0.447062	0.689112	-5.96063
PECAM1 interactions_Homo sapiens_R-HSA-210990	-0.191525	0.00655229	-0.778926	0.447043	0.689112	-5.9606
Relaxin receptors_Homo sapiens_R-HSA-444821	-0.161581	-0.0749633	-0.778773	0.44713	0.689112	-5.96072
Signalling by NGF_Homo sapiens_R-HSA-166520	0.117516	-0.01416	0.779009	0.446995	0.689112	-5.96054
Acyl chain remodelling of PS_Homo sapiens_R-HSA-1482801	0.129139	6.27e-05	0.777562	0.447825	0.689809	-5.96165
Neurotransmitter Receptor Binding And Downstream Transmission In The Postsynaptic Cell_Homo sapiens_R-HSA-112314	-0.105117	-0.0228351	-0.777723	0.447733	0.689809	-5.96152
Regulation of cholesterol biosynthesis by SREBP (SREBF)_Homo sapiens_R-HSA-1655829	0.14629	-0.00388253	0.777505	0.447857	0.689809	-5.96169
ABC transporters_Homo sapiens_hsa02010	-0.152764	-0.00306924	-0.776237	0.448585	0.690081	-5.96266
cellular amino acid metabolic process (GO:0006520)	-0.130991	-0.0160961	-0.776731	0.448302	0.690081	-5.96228
Incretin synthesis, secretion, and inactivation_Homo sapiens_R-HSA-400508	0.138471	-0.0187852	0.776809	0.448257	0.690081	-5.96222
negative regulation of protein dephosphorylation (GO:0035308)	0.179251	0.0610754	0.776437	0.44847	0.690081	-5.96251
peroxisomal membrane (GO:0005778)	-0.131813	-0.0221314	-0.776543	0.44841	0.690081	-5.96243
Receptor-ligand binding initiates the second proteolytic cleavage of Notch receptor_Homo sapiens_R-HSA-156988	-0.168215	0.0121141	-0.776347	0.448522	0.690081	-5.96258
developmental growth (GO:0048589)	0.199057	0.0272221	0.775271	0.44914	0.690229	-5.9634
histone acetyltransferase complex (GO:0000123)	0.173644	-0.0276391	0.775551	0.448979	0.690229	-5.96319
iron ion transmembrane transporter activity (GO:0005381)	0.182899	-0.0212491	0.775342	0.449099	0.690229	-5.96335
NAD de novo biosynthesis_Homo sapiens_NADSYN-PWY	0.170931	-0.0234448	0.775625	0.448937	0.690229	-5.96313
voltage-gated ion channel activity (GO:0005244)	0.264918	-0.012588	0.775363	0.449087	0.690229	-5.96333
Phenylalanine metabolism_Homo sapiens_hsa00360	-0.139272	-0.0291428	-0.774802	0.44941	0.690433	-5.96376
somite development (GO:0061053)	-0.143663	-0.0221022	-0.774721	0.449456	0.690433	-5.96382
GTP binding (GO:0005525)	0.133968	-0.0190139	0.773675	0.450058	0.690862	-5.96462
positive regulation of neuron differentiation (GO:0045666)	0.126194	-0.0270233	0.77399	0.449876	0.690862	-5.96438
PPARA activates gene expression_Homo sapiens_R-HSA-1989781	0.112431	-0.0261516	0.773597	0.450103	0.690862	-5.96468
regulation of voltage-gated calcium channel activity (GO:1901385)	-0.165354	-0.000567668	-0.773863	0.44995	0.690862	-5.96448
protein phosphatase 1 binding (GO:0008157)	0.158965	-0.00843947	0.77293	0.450487	0.69131	-5.96519
ATG1/ULK1 kinase complex (GO:1990316)	0.184069	-0.0104594	0.772339	0.450827	0.691409	-5.96564
IL-1 signaling pathway_Homo sapiens_WP195	0.11894	-0.0247994	0.772544	0.450709	0.691409	-5.96548
response to axon injury (GO:0048678)	0.142631	-0.0160702	0.772392	0.450796	0.691409	-5.9656
EPH-ephrin mediated repulsion of cells_Homo sapiens_R-HSA-3928665	0.136711	0.000743645	0.771798	0.451139	0.691598	-5.96605
negative regulation of protein localization to nucleus (GO:1900181)	-0.202726	-0.0339525	-0.771753	0.451165	0.691598	-5.96608
positive regulation of NF-kappaB transcription factor activity (GO:0051092)	0.113494	-0.0102169	0.771646	0.451226	0.691598	-5.96616
ERBB2 Activates PTK6 Signaling_Homo sapiens_R-HSA-8847993	0.118713	-0.00598521	0.771372	0.451384	0.691699	-5.96637
DNA Damage Reversal_Homo sapiens_R-HSA-73942	0.163499	-0.0391857	0.770826	0.451699	0.691899	-5.96679
response to gamma radiation (GO:0010332)	0.166029	-0.0506217	0.77092	0.451644	0.691899	-5.96672
leukotriene metabolic process (GO:0006691)	0.183422	-0.0209818	0.770189	0.452066	0.692039	-5.96727
Lysosome_Homo sapiens_hsa04142	0.144828	-0.000240822	0.770204	0.452058	0.692039	-5.96726
transcription from RNA polymerase II promoter (GO:0006366)	0.109927	-0.0167233	0.770351	0.451973	0.692039	-5.96715
sulfur compound metabolic process (GO:0006790)	-0.169003	0.0368023	-0.769911	0.452227	0.692144	-5.96748
cellular response to insulin stimulus (GO:0032869)	-0.110163	-0.0319011	-0.76732	0.453724	0.693222	-5.96945
cellular response to oxidative stress (GO:0034599)	0.116304	-0.0114767	0.76741	0.453671	0.693222	-5.96938
neural tube development (GO:0021915)	0.171962	0.0024945	0.767225	0.453779	0.693222	-5.96952
PI-3K cascade:FGFR1_Homo sapiens_R-HSA-5654689	-0.128595	-0.00563945	-0.766938	0.453945	0.693222	-5.96974
PI-3K cascade:FGFR2_Homo sapiens_R-HSA-5654695	-0.128595	-0.00563945	-0.766938	0.453945	0.693222	-5.96974
PI-3K cascade:FGFR3_Homo sapiens_R-HSA-5654710	-0.128595	-0.00563945	-0.766938	0.453945	0.693222	-5.96974
PI-3K cascade:FGFR4_Homo sapiens_R-HSA-5654720	-0.128595	-0.00563945	-0.766938	0.453945	0.693222	-5.96974
PI3K events in ERBB4 signaling_Homo sapiens_R-HSA-1250342	-0.128595	-0.00563945	-0.766938	0.453945	0.693222	-5.96974
PIP3 activates AKT signaling_Homo sapiens_R-HSA-1257604	-0.128595	-0.00563945	-0.766938	0.453945	0.693222	-5.96974
signaling pattern recognition receptor activity (GO:0008329)	0.211662	0.0372917	0.767481	0.45363	0.693222	-5.96933
U5 snRNP (GO:0005682)	0.120797	-0.0160923	0.767338	0.453713	0.693222	-5.96943
GPI anchor biosynthetic process (GO:0006506)	0.149997	-0.0413591	0.766244	0.454346	0.693271	-5.97026
intracellular calcium activated chloride channel activity (GO:0005229)	-0.157555	-0.0297513	-0.76633	0.454296	0.693271	-5.9702
nucleoside phosphate kinase activity (GO:0050145)	0.220448	-0.0446004	0.766278	0.454326	0.693271	-5.97024
Opioid Signalling_Homo sapiens_R-HSA-111885	-0.104907	-0.0330114	-0.766692	0.454087	0.693271	-5.96992
Alpha 6 Beta 4 signaling pathway_Homo sapiens_WP244	0.1594	-0.0122752	0.76545	0.454806	0.693411	-5.97086
eNOS activation and regulation_Homo sapiens_R-HSA-203765	0.13833	0.00393124	0.76562	0.454707	0.693411	-5.97073
hematopoietic stem cell differentiation (GO:0060218)	0.195254	0.0485377	0.765534	0.454757	0.693411	-5.9708
Metabolism of nitric oxide_Homo sapiens_R-HSA-202131	0.13833	0.00393124	0.76562	0.454707	0.693411	-5.97073
regulation of cytokinesis (GO:0032465)	-0.116942	0.0108385	-0.765184	0.45496	0.693505	-5.97106
regulation of insulin secretion involved in cellular response to glucose stimulus (GO:0061178)	0.156266	0.013246	0.763676	0.455834	0.694696	-5.9722
Extrinsic Prothrombin Activation Pathway_Homo sapiens_h_extrinsicPathway	0.159759	0.0026813	0.763321	0.456039	0.694869	-5.97247
g-Secretase mediated ErbB4 Signaling Pathway _Homo sapiens_h_erbB4pathway	0.143081	0.011469	0.763069	0.456186	0.694951	-5.97266
Focal Adhesion_Mus musculus_WP85	0.139752	-0.011913	0.76239	0.45658	0.695357	-5.97317
glycoprotein metabolic process (GO:0009100)	0.125826	-0.0316451	0.762291	0.456637	0.695357	-5.97324
cation transport (GO:0006812)	0.163425	-0.0307474	0.761761	0.456945	0.695685	-5.97364
insulin-like growth factor I binding (GO:0031994)	-0.150599	-0.00720666	-0.761124	0.457315	0.696107	-5.97412
monocarboxylic acid transport (GO:0015718)	-0.124696	-0.0122747	-0.760891	0.457451	0.696173	-5.9743
Metabolism of carbohydrates_Homo sapiens_R-HSA-71387	0.112409	-0.00809299	0.760361	0.457759	0.696501	-5.97469
basement membrane (GO:0005604)	0.182426	0.0136535	0.75898	0.458562	0.697582	-5.97573
alcohol dehydrogenase (NAD) activity (GO:0004022)	-0.230582	-0.0254552	-0.758425	0.458885	0.697587	-5.97614
Deadenylation of mRNA_Homo sapiens_R-HSA-429947	0.130201	-0.0148312	0.758304	0.458956	0.697587	-5.97624
membrane organization (GO:0061024)	0.110004	-0.0121121	0.758019	0.459122	0.697587	-5.97645
negative regulation of protein ubiquitination (GO:0031397)	0.121714	0.00371008	0.75862	0.458772	0.697587	-5.976
protein citrullination_Homo sapiens_PWY-4921	-0.218582	-0.0593321	-0.758091	0.45908	0.697587	-5.9764
protein-arginine deiminase activity (GO:0004668)	-0.218582	-0.0593321	-0.758091	0.45908	0.697587	-5.9764
interleukin-1 beta secretion (GO:0050702)	-0.176342	-0.0240464	-0.757671	0.459325	0.697754	-5.97671
centriole-centriole cohesion (GO:0010457)	-0.160096	0.00804163	-0.757491	0.459429	0.697772	-5.97684
extracellular matrix organization (GO:0030198)	0.16064	0.00759911	0.757253	0.459568	0.697842	-5.97702
Phagosome_Homo sapiens_hsa04145	0.112989	-0.0166091	0.757065	0.459678	0.697868	-5.97716
canonical glycolysis (GO:0061621)	0.143486	-0.0273329	0.756208	0.460178	0.698485	-5.9778
response to exogenous dsRNA (GO:0043330)	0.194111	0.0689712	0.755855	0.460383	0.698656	-5.97807
acetylglucosaminyltransferase activity (GO:0008375)	0.172306	0.0311555	0.754994	0.460886	0.698879	-5.97871
excitatory postsynaptic potential (GO:0060079)	0.157621	-0.0393611	0.755272	0.460724	0.698879	-5.9785
Leishmaniasis_Homo sapiens_hsa05140	0.143433	-0.00507979	0.755368	0.460667	0.698879	-5.97843
negative regulation of lipoprotein lipase activity (GO:0051005)	-0.137245	-0.0337011	-0.754967	0.460902	0.698879	-5.97873
RSK activation_Homo sapiens_R-HSA-444257	0.194162	-0.00795566	0.754448	0.461205	0.699198	-5.97912
Defective CSF2RA causes pulmonary surfactant metabolism dysfunction 4 (SMDP4)_Homo sapiens_R-HSA-5688890	0.222542	-0.0231087	0.753587	0.461708	0.699678	-5.97976
Defective CSF2RB causes pulmonary surfactant metabolism dysfunction 5 (SMDP5)_Homo sapiens_R-HSA-5688849	0.222542	-0.0231087	0.753587	0.461708	0.699678	-5.97976
regulation of cardiac muscle cell action potential involved in regulation of contraction (GO:0098909)	-0.150641	-0.0166413	-0.753063	0.462014	0.699957	-5.98015
Thyrotropin-releasing hormone receptor signaling pathway_Homo sapiens_P04394	-0.128694	-0.0156769	-0.752954	0.462078	0.699957	-5.98023
acetone degradation I (to methylglyoxal)_Homo sapiens_PWY-5451	0.145894	-0.0114427	0.752558	0.46231	0.700026	-5.98052
axon extension (GO:0048675)	-0.109665	0.00452594	-0.752646	0.462258	0.700026	-5.98046
retrograde transport, endosome to plasma membrane (GO:1990126)	-0.146242	-0.00221772	-0.752301	0.46246	0.700113	-5.98071
Loss of Function of SMAD2/3 in Cancer_Homo sapiens_R-HSA-3304349	0.211502	-0.0409464	0.751006	0.463218	0.700696	-5.98167
negative regulation of microtubule depolymerization (GO:0007026)	0.158129	0.0241019	0.751083	0.463173	0.700696	-5.98162
negative regulation of viral entry into host cell (GO:0046597)	-0.156782	0.00884407	-0.751229	0.463087	0.700696	-5.98151
SMAD2/3 MH2 Domain Mutants in Cancer_Homo sapiens_R-HSA-3315487	0.211502	-0.0409464	0.751006	0.463218	0.700696	-5.98167
chloride channel regulator activity (GO:0017081)	-0.133317	-0.0552801	-0.750382	0.463583	0.701108	-5.98214
cellular protein modification process (GO:0006464)	0.103234	-0.0250211	0.750101	0.463748	0.701128	-5.98235
Collecting duct acid secretion_Homo sapiens_hsa04966	-0.131608	-0.0130041	-0.750041	0.463783	0.701128	-5.98239
integral component of plasma membrane (GO:0005887)	-0.1094	-0.0127314	-0.748614	0.46462	0.702111	-5.98345
peptidyl-glutamic acid carboxylation (GO:0017187)	-0.155396	0.0523298	-0.748628	0.464612	0.702111	-5.98344
cellular response to heparin (GO:0071504)	0.16614	-0.0252713	0.748204	0.46486	0.702333	-5.98375
Acyl chain remodelling of PI_Homo sapiens_R-HSA-1482922	-0.140791	-0.0106286	-0.747639	0.465193	0.702412	-5.98417
phosphatidylinositol acyl-chain remodeling (GO:0036149)	-0.140791	-0.0106286	-0.747639	0.465193	0.702412	-5.98417
regulation of mitochondrial membrane permeability (GO:0046902)	0.150418	-0.0440027	0.747938	0.465017	0.702412	-5.98395
C-C chemokine binding (GO:0019957)	-0.148588	-0.02242	-0.746807	0.465681	0.702615	-5.98478
carnitine transmembrane transporter activity (GO:0015226)	-0.209096	0.00270059	-0.746836	0.465664	0.702615	-5.98476
Oxidative phosphorylation_Mus musculus_WP1248	-0.224093	-0.0265109	-0.746779	0.465698	0.702615	-5.9848
ubiquinone biosynthetic process (GO:0006744)	-0.177116	-0.0183471	-0.746773	0.465701	0.702615	-5.98481
Hsp70 protein binding (GO:0030544)	-0.117251	-0.00429241	-0.746593	0.465807	0.702634	-5.98494
mitotic spindle pole (GO:0097431)	0.149301	-0.0329433	0.746431	0.465902	0.702636	-5.98506
caveolin-mediated endocytosis (GO:0072584)	0.168798	-0.00316848	0.746109	0.466091	0.702781	-5.9853
Respiratory electron transport, ATP synthesis by chemiosmotic coupling, and heat production by uncoupling proteins._Homo sapiens_R-HSA-163200	-0.209202	-0.0166708	-0.74593	0.466196	0.702799	-5.98543
exit from mitosis (GO:0010458)	0.106852	-0.0526204	0.744169	0.467233	0.703615	-5.98673
innate immune response (GO:0045087)	-0.135559	-0.0146346	-0.744105	0.46727	0.703615	-5.98677
midbrain development (GO:0030901)	-0.17536	-0.0274427	-0.744055	0.467299	0.703615	-5.98681
positive regulation of transcription of Notch receptor target (GO:0007221)	-0.225877	0.0342797	-0.744154	0.467241	0.703615	-5.98674
positive regulation of viral entry into host cell (GO:0046598)	0.204879	0.00681782	0.744464	0.467059	0.703615	-5.98651
regulation of lipoprotein lipase activity (GO:0051004)	0.1309	-0.0158372	0.744738	0.466897	0.703615	-5.98631
heart morphogenesis (GO:0003007)	-0.14144	0.0115437	-0.74376	0.467473	0.703736	-5.98703
VEGF signaling pathway_Homo sapiens_P00056	-0.127832	-0.0096532	-0.743478	0.467639	0.703845	-5.98723
mitochondrial respiratory chain (GO:0005746)	-0.185153	-0.0573187	-0.742243	0.468367	0.7048	-5.98814
5HT3 type receptor mediated signaling pathway_Homo sapiens_P04375	-0.139271	-0.0327415	-0.741881	0.468581	0.70498	-5.98841
cell motility (GO:0048870)	0.152038	-0.0070219	0.741411	0.468858	0.705105	-5.98875
IFN alpha signaling pathway_Homo sapiens_h_ifnaPathway	-0.197327	0.00712415	-0.741446	0.468837	0.705105	-5.98873
kidney development (GO:0001822)	0.125696	-0.00277451	0.741105	0.469039	0.705105	-5.98898
NOTCH1 regulation of human endothelial cell calcification_Homo sapiens_WP3413	0.150999	-0.0311579	0.741055	0.469068	0.705105	-5.98901
TRAF6 Mediated Induction of proinflammatory cytokines_Homo sapiens_R-HSA-168180	0.119226	-0.0135639	0.740946	0.469133	0.705105	-5.98909
cellular nitrogen compound metabolic process (GO:0034641)	-0.183867	-0.022505	-0.740602	0.469336	0.705129	-5.98935
positive regulation of tumor necrosis factor biosynthetic process (GO:0042535)	0.190918	-0.0252079	0.74069	0.469284	0.705129	-5.98928
filopodium membrane (GO:0031527)	-0.175855	0.0187871	-0.7393	0.470104	0.70584	-5.9903
long-chain fatty-acyl-CoA metabolic process (GO:0035336)	0.214727	-0.0857969	0.739582	0.469938	0.70584	-5.99009
protein phosphatase inhibitor activity (GO:0004864)	0.139746	0.0190033	0.739262	0.470127	0.70584	-5.99033
Serotonergic synapse_Homo sapiens_hsa04726	-0.0988811	-0.017178	-0.739165	0.470185	0.70584	-5.9904
positive regulation of production of miRNAs involved in gene silencing by miRNA (GO:1903800)	0.131651	-0.0198479	0.738562	0.470541	0.706234	-5.99084
Anchoring fibril formation_Homo sapiens_R-HSA-2214320	0.20695	0.00854249	0.738193	0.470759	0.706388	-5.99111
G-quadruplex RNA binding (GO:0002151)	0.184179	0.0110906	0.738071	0.470831	0.706388	-5.9912
BCR Signaling Pathway_Homo sapiens_h_bcrPathway	-0.123618	0.000457571	-0.737846	0.470964	0.706446	-5.99136
regulation of ventricular cardiac muscle cell membrane depolarization (GO:0060373)	-0.146608	-0.0351932	-0.737542	0.471144	0.706575	-5.99158
androgen receptor binding (GO:0050681)	0.128311	-0.0265991	0.736782	0.471594	0.706686	-5.99214
microtubule bundle formation (GO:0001578)	0.156046	-0.0115328	0.736879	0.471536	0.706686	-5.99206
Regulation of cytoskeletal remodeling and cell spreading by IPP complex components_Homo sapiens_R-HSA-446388	0.200003	-0.0248918	0.737241	0.471322	0.706686	-5.9918
RIP-mediated NFkB activation via ZBP1_Homo sapiens_R-HSA-1810476	0.142505	-0.0196279	0.736978	0.471478	0.706686	-5.99199
gluconeogenesis_Homo sapiens_PWY66-399	0.148116	-0.0194492	0.73638	0.471832	0.706898	-5.99243
mesenchymal cell differentiation (GO:0048762)	-0.157532	-0.0209156	-0.736067	0.472017	0.706898	-5.99266
retinal metabolic process (GO:0042574)	0.174811	-0.0142938	0.736187	0.471946	0.706898	-5.99257
Other types of O-glycan biosynthesis_Homo sapiens_hsa00514	0.127338	-0.00936244	0.735769	0.472194	0.707022	-5.99287
Ion transport by P-type ATPases_Homo sapiens_R-HSA-936837	-0.113064	-0.023023	-0.735563	0.472316	0.707063	-5.99302
Adaptive Immune System_Homo sapiens_R-HSA-1280218	0.104335	-0.0161455	0.734864	0.47273	0.707248	-5.99353
Alzheimer disease-amyloid secretase pathway_Homo sapiens_P00003	-0.127807	-0.00884042	-0.734682	0.472838	0.707248	-5.99366
autophagosome maturation (GO:0097352)	-0.121182	0.0040263	-0.735179	0.472543	0.707248	-5.9933
positive regulation of viral process (GO:0048524)	0.16007	0.00778107	0.734562	0.472909	0.707248	-5.99375
Visual phototransduction_Homo sapiens_R-HSA-2187338	-0.100618	-0.0117178	-0.734827	0.472752	0.707248	-5.99356
PI3K/AKT Signaling in Cancer_Homo sapiens_R-HSA-2219528	-0.114397	-0.00653605	-0.734184	0.473134	0.707302	-5.99403
Roundabout binding (GO:0048495)	0.235883	0.0152745	0.734232	0.473105	0.707302	-5.99399
negative regulation of ruffle assembly (GO:1900028)	-0.132035	-0.0121529	-0.733959	0.473267	0.707361	-5.99419
Developmental Biology_Homo sapiens_R-HSA-1266738	0.109747	-0.0108498	0.733667	0.47344	0.707479	-5.9944
DNA methylation involved in gamete generation (GO:0043046)	0.153016	0.00452606	0.73331	0.473652	0.707515	-5.99466
Golgi to lysosome transport (GO:0090160)	-0.165022	-0.0130947	-0.733401	0.473598	0.707515	-5.99459
Activated PKN1 stimulates transcription of AR (androgen receptor) regulated genes KLK2 and KLK3_Homo sapiens_R-HSA-5625886	0.138117	0.0254547	0.732767	0.473975	0.707716	-5.99506
Glutathione synthesis and recycling_Homo sapiens_R-HSA-174403	0.172673	-0.0345485	0.732782	0.473966	0.707716	-5.99504
Map Kinase Inactivation of SMRT Corepressor_Homo sapiens_h_egfr_smrtePathway	-0.153336	-0.0121779	-0.732114	0.474362	0.708154	-5.99553
Innate Immune System_Homo sapiens_R-HSA-168249	0.111789	-0.0184175	0.731511	0.474721	0.708267	-5.99596
microtubule organizing center (GO:0005815)	0.109236	-0.029019	0.731697	0.47461	0.708267	-5.99583
Synthesis of PE_Homo sapiens_R-HSA-1483213	-0.151531	0.0251789	-0.7316	0.474668	0.708267	-5.9959
vasoconstriction (GO:0042310)	-0.140269	0.0299277	-0.730563	0.475285	0.708968	-5.99665
Ragulator complex (GO:0071986)	-0.223859	0.0181446	-0.730223	0.475487	0.709128	-5.9969
IkBA variant leads to EDA-ID_Homo sapiens_R-HSA-5603029	-0.164121	-0.041412	-0.729648	0.475829	0.709217	-5.99731
lysosome localization (GO:0032418)	0.130327	0.0119588	0.729725	0.475783	0.709217	-5.99726
vesicle-mediated transport (GO:0016192)	0.10081	-0.0257371	0.729737	0.475776	0.709217	-5.99725
calcium-mediated signaling (GO:0019722)	0.119411	0.00136451	0.728911	0.476268	0.709458	-5.99784
ErbB signaling pathway_Mus musculus_WP1261	0.118616	-0.0170344	0.728901	0.476274	0.709458	-5.99785
mitogen-activated protein kinase kinase kinase binding (GO:0031435)	0.154001	-0.0159741	0.72892	0.476263	0.709458	-5.99784
Synthesis of epoxy (EET) and dihydroxyeicosatrienoic acids (DHET)_Homo sapiens_R-HSA-2142670	-0.24651	-0.0802046	-0.72854	0.476489	0.709638	-5.99811
peroxisome proliferator activated receptor signaling pathway (GO:0035357)	0.127717	0.00175778	0.728076	0.476765	0.709909	-5.99845
embryonic skeletal system morphogenesis (GO:0048704)	-0.126399	-0.00816344	-0.727793	0.476934	0.709909	-5.99865
Pyrimidine salvage reactions_Homo sapiens_R-HSA-73614	0.13442	-0.0362195	0.727759	0.476954	0.709909	-5.99867
negative regulation of phosphatidylinositol 3-kinase signaling (GO:0014067)	0.136634	-0.0136172	0.727112	0.47734	0.710203	-5.99914
PI5P, PP2A and IER3 Regulate PI3K/AKT Signaling_Homo sapiens_R-HSA-6811558	-0.123613	-0.0118028	-0.727173	0.477304	0.710203	-5.9991
Osteoblast Signaling_Homo sapiens_WP322	0.165857	0.0438635	0.726566	0.477666	0.710546	-5.99953
protein localization to cilium (GO:0061512)	-0.140733	-0.0333725	-0.725634	0.478222	0.711234	-6.0002
lipoprotein lipase activity (GO:0004465)	-0.219832	0.0131194	-0.724488	0.478906	0.711688	-6.00103
maintenance of gastrointestinal epithelium (GO:0030277)	0.123622	-0.0292668	0.724566	0.47886	0.711688	-6.00097
positive regulation of protein dephosphorylation (GO:0035307)	0.172457	0.00771912	0.724736	0.478758	0.711688	-6.00085
protein tyrosine kinase binding (GO:1990782)	0.173832	-0.0338922	0.724668	0.478799	0.711688	-6.0009
adherens junction organization (GO:0034332)	-0.135004	-0.0227373	-0.722953	0.479824	0.712706	-6.00213
Negative regulation of the PI3K/AKT network_Homo sapiens_R-HSA-199418	-0.12365	-0.00949269	-0.722868	0.479875	0.712706	-6.00219
SH3/SH2 adaptor activity (GO:0005070)	-0.127985	0.00268019	-0.723085	0.479745	0.712706	-6.00203
central nervous system development (GO:0007417)	-0.098422	-0.00609233	-0.72189	0.48046	0.713293	-6.00289
protein import into peroxisome matrix (GO:0016558)	0.122406	-0.00964624	0.721898	0.480455	0.713293	-6.00288
5HT1 type receptor mediated signaling pathway_Homo sapiens_P04373	-0.137955	-0.0407323	-0.721196	0.480876	0.713508	-6.00338
macrophage differentiation (GO:0030225)	0.169989	0.0203715	0.721125	0.480919	0.713508	-6.00343
neuronal cell body (GO:0043025)	-0.111734	-0.018043	-0.721015	0.480984	0.713508	-6.00351
positive regulation of ubiquitin-protein transferase activity (GO:0051443)	-0.147869	-0.00274462	-0.721193	0.480878	0.713508	-6.00339
oxidoreductase activity (GO:0016491)	0.137548	-0.0192425	0.720003	0.481591	0.714267	-6.00424
animal organ morphogenesis (GO:0009887)	-0.118263	0.0224094	-0.719654	0.4818	0.714436	-6.00448
Dopaminergic Neurogenesis_Homo sapiens_WP2855	-0.123879	0.0111798	-0.719356	0.481979	0.714472	-6.0047
nuclear stress granule (GO:0097165)	0.151921	-0.00455038	0.719296	0.482015	0.714472	-6.00474
Platelet activation, signaling and aggregation_Homo sapiens_R-HSA-76002	0.117624	-0.0110973	0.718593	0.482437	0.714957	-6.00524
regulation of pentose-phosphate shunt (GO:0043456)	-0.213333	-0.108389	-0.718401	0.482552	0.714987	-6.00538
Systemic lupus erythematosus_Homo sapiens_hsa05322	0.113141	0.0295125	0.718213	0.482665	0.715013	-6.00551
DEAD/H-box RNA helicase binding (GO:0017151)	-0.148695	0.0317799	-0.717973	0.482809	0.715086	-6.00568
regulation of complement activation (GO:0030449)	-0.146699	0.00498502	-0.717645	0.483006	0.715237	-6.00592
T-helper 17 cell lineage commitment (GO:0072540)	0.202976	0.0248154	0.717375	0.483168	0.715335	-6.00611
Ovarian Infertility Genes_Homo sapiens_WP34	0.104772	-0.00412113	0.717182	0.483284	0.715367	-6.00624
eye photoreceptor cell development (GO:0042462)	-0.173227	0.0363173	-0.7169	0.483453	0.715477	-6.00644
Androgen receptor signaling pathway_Homo sapiens_WP138	0.116711	-0.0176447	0.715974	0.48401	0.715775	-6.0071
efflux transmembrane transporter activity (GO:0015562)	0.209712	-0.0391571	0.716211	0.483867	0.715775	-6.00693
embryonic cranial skeleton morphogenesis (GO:0048701)	0.12753	-0.0197543	0.715773	0.484131	0.715775	-6.00724
MyD88 dependent cascade initiated on endosome_Homo sapiens_R-HSA-975155	0.110096	-0.0154272	0.715886	0.484063	0.715775	-6.00716
Toll Like Receptor 7/8 (TLR7/8) Cascade_Homo sapiens_R-HSA-168181	0.110096	-0.0154272	0.715886	0.484063	0.715775	-6.00716
long-chain fatty-acyl-CoA biosynthetic process (GO:0035338)	0.11975	-0.00733045	0.715589	0.484242	0.715798	-6.00737
dendrite extension (GO:0097484)	0.157114	-0.026509	0.715073	0.484552	0.716116	-6.00774
Fatty acid metabolism_Homo sapiens_hsa01212	-0.144969	-0.0449306	-0.714417	0.484947	0.716559	-6.00821
Assembly of the primary cilium_Homo sapiens_R-HSA-5617833	-0.099867	-0.0041778	-0.714028	0.485181	0.716623	-6.00848
IL-4 Signaling Pathway_Homo sapiens_WP395	0.143039	-0.0186172	0.714117	0.485127	0.716623	-6.00842
Cytosolic sulfonation of small molecules_Homo sapiens_R-HSA-156584	-0.135909	-0.0217277	-0.713424	0.485545	0.71702	-6.00891
Phospholipase C-mediated cascade; FGFR2_Homo sapiens_R-HSA-5654221	-0.109281	-0.00168363	-0.712563	0.486063	0.717645	-6.00952
beta-galactoside (CMP) alpha-2,3-sialyltransferase activity (GO:0003836)	-0.127504	0.0201974	-0.711928	0.486446	0.71766	-6.00996
cellular potassium ion homeostasis (GO:0030007)	-0.148032	-0.0268642	-0.711756	0.48655	0.71766	-6.01009
equilibrioception (GO:0050957)	0.174651	-0.0300166	0.7119	0.486464	0.71766	-6.00999
response to food (GO:0032094)	-0.181477	0.0233469	-0.712077	0.486357	0.71766	-6.00986
Signal attenuation_Homo sapiens_R-HSA-74749	-0.154811	-0.0244289	-0.712014	0.486395	0.71766	-6.0099
Aryl Hydrocarbon Receptor Pathway_Homo sapiens_WP2873	0.112581	-0.0208832	0.710211	0.487483	0.717989	-6.01118
beta-tubulin binding (GO:0048487)	-0.105497	-0.0255579	-0.71031	0.487423	0.717989	-6.01111
cristae formation (GO:0042407)	-0.200992	-0.0187526	-0.710227	0.487473	0.717989	-6.01116
insulin receptor binding (GO:0005158)	0.161607	0.000114079	0.710906	0.487063	0.717989	-6.01069
interferon-gamma-mediated signaling pathway (GO:0060333)	-0.158706	-0.00314524	-0.710336	0.487407	0.717989	-6.01109
semaphorin-plexin signaling pathway (GO:0071526)	0.174847	0.00492206	0.710643	0.487222	0.717989	-6.01087
substrate adhesion-dependent cell spreading (GO:0034446)	0.148657	-0.0168602	0.710219	0.487478	0.717989	-6.01117
ubiquitin protein ligase binding (GO:0031625)	0.104764	-0.0265854	0.71012	0.487538	0.717989	-6.01124
integral component of mitochondrial inner membrane (GO:0031305)	0.176598	-0.0252911	0.709691	0.487797	0.718164	-6.01154
O-acyltransferase activity (GO:0008374)	-0.1319	0.0596385	-0.709607	0.487848	0.718164	-6.0116
glycosphingolipid metabolic process (GO:0006687)	0.131761	0.00155139	0.709244	0.488067	0.718292	-6.01186
protein kinase A regulatory subunit binding (GO:0034237)	-0.107022	-0.00420344	-0.709147	0.488125	0.718292	-6.01192
phagocytic cup (GO:0001891)	0.179863	-0.0254255	0.708929	0.488257	0.718346	-6.01208
adenylate cyclase-modulating G-protein coupled receptor signaling pathway (GO:0007188)	-0.110921	-0.0268148	-0.708615	0.488447	0.718485	-6.0123
Amine-derived hormones_Homo sapiens_R-HSA-209776	0.0976043	0.0101123	0.707066	0.489384	0.718684	-6.01339
AMPK signaling pathway_Homo sapiens_hsa04152	-0.107064	-0.0273343	-0.708039	0.488795	0.718684	-6.0127
General transcription regulation_Homo sapiens_P00023	0.139711	-0.0344914	0.707116	0.489354	0.718684	-6.01335
glomerular visceral epithelial cell development (GO:0072015)	0.153193	0.00823856	0.708142	0.488733	0.718684	-6.01263
intracellular membrane-bounded organelle (GO:0043231)	0.0983544	-0.0208539	0.707541	0.489096	0.718684	-6.01305
peptide hormone binding (GO:0017046)	-0.137615	0.0169156	-0.706997	0.489426	0.718684	-6.01343
phosphatidylinositol metabolic process (GO:0046488)	-0.186589	0.0142373	-0.707323	0.489228	0.718684	-6.01321
poly(G) binding (GO:0034046)	0.168567	-0.0154484	0.706969	0.489443	0.718684	-6.01345
Wnt Signaling Pathway NetPath_Mus musculus_WP539	0.108516	-0.0225486	0.70735	0.489212	0.718684	-6.01319
leptin-mediated signaling pathway (GO:0033210)	0.133619	0.0301421	0.706096	0.489971	0.71932	-6.01407
Hypertrophy Model_Homo sapiens_WP516	0.11347	-0.00659402	0.705295	0.490457	0.719611	-6.01463
Hypertrophy Model_Mus musculus_WP202	0.11347	-0.00659402	0.705295	0.490457	0.719611	-6.01463
receptor signaling complex scaffold activity (GO:0030159)	-0.127456	-0.0292411	-0.705416	0.490383	0.719611	-6.01454
negative regulation of keratinocyte differentiation (GO:0045617)	0.120505	-0.0176625	0.704968	0.490655	0.719761	-6.01485
Fatty Acids bound to GPR40 (FFAR1) regulate insulin secretion_Homo sapiens_R-HSA-434316	-0.156654	-0.0256897	-0.704251	0.49109	0.720118	-6.01536
Free fatty acids regulate insulin secretion_Homo sapiens_R-HSA-400451	-0.156654	-0.0256897	-0.704251	0.49109	0.720118	-6.01536
5S rRNA binding (GO:0008097)	-0.201737	-0.0387811	-0.703777	0.491377	0.720133	-6.01569
IL22 Soluble Receptor Signaling Pathway _Homo sapiens_h_il22bppathway	-0.174294	-0.0091562	-0.70401	0.491236	0.720133	-6.01552
zinc ion binding (GO:0008270)	-0.0933958	-0.0216847	-0.703761	0.491387	0.720133	-6.0157
positive regulation of glycolytic process (GO:0045821)	-0.17393	0.0094249	-0.702781	0.491981	0.720863	-6.01638
Amyotrophic lateral sclerosis (ALS)_Homo sapiens_hsa05014	0.108002	-0.0144525	0.701483	0.49277	0.721465	-6.01729
endothelial cell migration (GO:0043542)	0.126652	0.0125626	0.70151	0.492754	0.721465	-6.01727
negative regulation of ubiquitin-protein transferase activity (GO:0051444)	0.145668	-0.089403	0.701559	0.492724	0.721465	-6.01723
telomere maintenance via telomerase (GO:0007004)	0.129898	-0.00987795	0.701474	0.492776	0.721465	-6.01729
negative regulation of interleukin-1 beta secretion (GO:0050713)	-0.254927	-0.0116293	-0.701113	0.492995	0.721646	-6.01754
Signaling by SCF-KIT_Homo sapiens_R-HSA-1433557	0.106414	-0.0132636	0.700729	0.493229	0.721847	-6.01781
cellular response to steroid hormone stimulus (GO:0071383)	-0.120533	0.00299376	-0.700166	0.493571	0.722207	-6.0182
Salvage pyrimidine ribonucleotides_Homo sapiens_P02775	0.128864	-0.0640726	0.699621	0.493902	0.722552	-6.01858
defense response to virus (GO:0051607)	-0.112927	-0.0294974	-0.698519	0.494573	0.723069	-6.01935
DNA binding, bending (GO:0008301)	-0.1275	-0.0128246	-0.698423	0.494632	0.723069	-6.01941
positive regulation of cell cycle G1/S phase transition (GO:1902808)	0.156297	-0.0102761	0.698451	0.494615	0.723069	-6.01939
transcription factor activity, transcription factor binding (GO:0000989)	0.180349	-0.0416407	0.698409	0.49464	0.723069	-6.01942
bicarbonate transmembrane transporter activity (GO:0015106)	0.115653	0.00235578	0.697156	0.495404	0.723118	-6.02029
camera-type eye morphogenesis (GO:0048593)	0.174455	-0.041292	0.697447	0.495227	0.723118	-6.02009
embryonic hemopoiesis (GO:0035162)	-0.178451	-0.0265409	-0.697444	0.495228	0.723118	-6.02009
negative regulation of CREB transcription factor activity (GO:0032792)	0.188	-0.00170529	0.697346	0.495288	0.723118	-6.02016
Pancreatic cancer_Homo sapiens_hsa05212	0.110461	-0.023559	0.697138	0.495415	0.723118	-6.0203
peptidase activator activity (GO:0016504)	-0.148135	0.0114362	-0.697212	0.495369	0.723118	-6.02025
Phenylalanine, tyrosine and tryptophan biosynthesis_Homo sapiens_hsa00400	0.15206	-0.0500702	0.697259	0.495341	0.723118	-6.02022
protein import into peroxisome membrane (GO:0045046)	0.135999	-0.00504431	0.697091	0.495443	0.723118	-6.02033
regulation of ATPase activity (GO:0043462)	-0.16224	-0.0264395	-0.696763	0.495644	0.72327	-6.02056
arginine catabolic process (GO:0006527)	0.186333	-0.0405329	0.696281	0.495937	0.723287	-6.0209
Non-small cell lung cancer_Homo sapiens_hsa05223	0.112954	-0.0113664	0.696271	0.495943	0.723287	-6.0209
Signaling by ERBB4_Homo sapiens_R-HSA-1236394	0.101682	-0.00956379	0.696572	0.49576	0.723287	-6.02069
Golgi lumen (GO:0005796)	-0.119632	0.00779715	-0.695922	0.496157	0.723457	-6.02114
cholesterol catabolic process (GO:0006707)	-0.18139	0.0116382	-0.695583	0.496363	0.723565	-6.02138
Keratan sulfate biosynthesis_Homo sapiens_R-HSA-2022854	-0.12376	-0.0114849	-0.69533	0.496518	0.723565	-6.02155
spleen development (GO:0048536)	0.145664	-0.0205259	0.695171	0.496615	0.723565	-6.02166
Tryptophan metabolism_Mus musculus_WP79	-0.11719	-0.00114277	-0.695259	0.496561	0.723565	-6.0216
macropinocytosis (GO:0044351)	0.184735	0.00247838	0.694273	0.497163	0.724224	-6.02228
polypeptide N-acetylgalactosaminyltransferase activity (GO:0004653)	0.121761	0.0097403	0.693869	0.49741	0.724302	-6.02256
Tetrahydrobiopterin (BH4) synthesis, recycling, salvage and regulation_Homo sapiens_R-HSA-1474151	0.140229	-0.00359822	0.693968	0.49735	0.724302	-6.02249
cytokine receptor activity (GO:0004896)	-0.138618	-0.00764282	-0.693662	0.497537	0.724346	-6.0227
positive regulation of interferon-beta production (GO:0032728)	0.124338	-0.0111277	0.692828	0.498046	0.724948	-6.02328
negative regulation of blood coagulation (GO:0030195)	-0.119444	-0.0292667	-0.692188	0.498438	0.725377	-6.02372
cell migration involved in sprouting angiogenesis (GO:0002042)	-0.149472	0.00464153	-0.690678	0.499362	0.725655	-6.02475
Digestion of dietary carbohydrate_Homo sapiens_R-HSA-189085	-0.224817	-0.0537294	-0.690325	0.499578	0.725655	-6.025
EPHA-mediated growth cone collapse_Homo sapiens_R-HSA-3928663	-0.120796	-0.0203813	-0.690863	0.499249	0.725655	-6.02463
Hippo signaling pathway_Homo sapiens_hsa04390	0.112988	-0.0152037	0.69061	0.499404	0.725655	-6.0248
L-alanine transmembrane transporter activity (GO:0015180)	-0.17128	0.00840071	-0.689985	0.499787	0.725655	-6.02523
L-type voltage-gated calcium channel complex (GO:1990454)	-0.178593	-0.00160964	-0.690247	0.499626	0.725655	-6.02505
Leptin signaling pathway_Homo sapiens_WP2034	0.116226	-0.025246	0.690365	0.499554	0.725655	-6.02497
Rap1 signalling_Homo sapiens_R-HSA-392517	-0.131465	-0.0128934	-0.691371	0.498938	0.725655	-6.02428
response to cytokine (GO:0034097)	0.126357	-0.0204149	0.690191	0.49966	0.725655	-6.02509
RNA polymerase II distal enhancer sequence-specific DNA binding (GO:0000980)	0.1198	-0.0217898	0.690315	0.499584	0.725655	-6.025
superpathway of purine nucleotide salvage_Homo sapiens_PWY66-409	0.142834	-0.0485662	0.690313	0.499586	0.725655	-6.025
Tryptophan catabolism_Homo sapiens_R-HSA-71240	-0.149827	-0.0308618	-0.690102	0.499715	0.725655	-6.02515
FGFR2 ligand binding and activation_Homo sapiens_R-HSA-190241	0.123204	0.0103493	0.689027	0.500374	0.725947	-6.02588
fibroblast growth factor receptor binding (GO:0005104)	-0.143078	-0.0318188	-0.689074	0.500345	0.725947	-6.02585
regulation of protein phosphorylation (GO:0001932)	0.131544	-0.0236067	0.689338	0.500183	0.725947	-6.02567
regulation of reactive oxygen species metabolic process (GO:2000377)	0.115654	-0.0111713	0.689139	0.500305	0.725947	-6.02581
cytoplasmic side of lysosomal membrane (GO:0098574)	-0.139452	-0.024274	-0.6887	0.500574	0.726098	-6.02611
cell volume homeostasis (GO:0006884)	0.149444	0.00880837	0.687081	0.501568	0.726188	-6.02722
Conjugation of salicylate with glycine_Homo sapiens_R-HSA-177128	0.197008	0.0797687	0.6874	0.501372	0.726188	-6.027
G alpha (s) signalling events_Homo sapiens_R-HSA-418555	-0.0917877	-0.0153135	-0.687493	0.501315	0.726188	-6.02693
glycogenolysis_Homo sapiens_PWY-5941	0.156524	0.0340476	0.687026	0.501601	0.726188	-6.02725
P53 pathway feedback loops 1_Homo sapiens_P04392	-0.253145	-0.0636138	-0.688216	0.500871	0.726188	-6.02644
positive regulation of myoblast fusion (GO:1901741)	0.137409	-0.00194403	0.687856	0.501092	0.726188	-6.02669
protein deacetylase activity (GO:0033558)	0.117469	0.0188321	0.687094	0.50156	0.726188	-6.02721
TCA Cycle_Homo sapiens_WP78	-0.214254	-0.0404601	-0.687035	0.501596	0.726188	-6.02725
urate transmembrane transporter activity (GO:0015143)	-0.235694	-0.0234274	-0.688118	0.500932	0.726188	-6.02651
vesicle transport along microtubule (GO:0047496)	0.142825	-0.000147028	0.688363	0.500781	0.726188	-6.02634
Glioma_Homo sapiens_hsa05214	0.112713	-0.0194285	0.686196	0.502112	0.726646	-6.02782
prepulse inhibition (GO:0060134)	0.111237	-0.00777266	0.686221	0.502096	0.726646	-6.0278
androgen biosynthesis_Homo sapiens_PWY66-378	0.142123	-0.0558198	0.685486	0.502548	0.727138	-6.0283
fatty acid binding (GO:0005504)	-0.131649	-0.013093	-0.684548	0.503124	0.727276	-6.02894
growth factor activity (GO:0008083)	0.107256	0.00988378	0.684912	0.502901	0.727276	-6.02869
mitochondrial transport (GO:0006839)	-0.126752	-0.000844515	-0.684613	0.503085	0.727276	-6.0289
Pantothenate and CoA biosynthesis_Homo sapiens_hsa00770	0.112285	0.0104031	0.684906	0.502905	0.727276	-6.0287
signal transducer activity (GO:0004871)	0.105083	-0.0258008	0.684544	0.503127	0.727276	-6.02894
Other semaphorin interactions_Homo sapiens_R-HSA-416700	0.174373	0.00181015	0.684282	0.503288	0.72737	-6.02912
bicellular tight junction (GO:0005923)	0.103143	-0.0143946	0.683678	0.50366	0.727487	-6.02953
Insulin resistance_Homo sapiens_hsa04931	-0.109455	-0.0161934	-0.683788	0.503592	0.727487	-6.02946
positive regulation of megakaryocyte differentiation (GO:0045654)	0.165336	-0.02318	0.683958	0.503488	0.727487	-6.02934
Ras Signaling Pathway_Homo sapiens_h_rasPathway	0.129071	0.0039572	0.682917	0.504129	0.728024	-6.03005
Complex I biogenesis_Homo sapiens_R-HSA-6799198	-0.206143	-0.027386	-0.682521	0.504372	0.728236	-6.03032
Chondroitin sulfate biosynthesis_Homo sapiens_R-HSA-2022870	0.134684	-0.0108038	0.682068	0.504651	0.728359	-6.03063
chondroitin sulfate biosynthetic process (GO:0030206)	0.134684	-0.0108038	0.682068	0.504651	0.728359	-6.03063
glycolysis_Homo sapiens_PWY66-400	0.141581	-0.0296924	0.681384	0.505073	0.728688	-6.03109
integral component of peroxisomal membrane (GO:0005779)	-0.158975	-0.0403419	-0.681396	0.505066	0.728688	-6.03108
CD209 (DC-SIGN) signaling_Homo sapiens_R-HSA-5621575	-0.114668	0.00366181	-0.68105	0.505279	0.728806	-6.03132
Pre-NOTCH Processing in the Endoplasmic Reticulum_Homo sapiens_R-HSA-1912399	-0.18775	-0.0297966	-0.680937	0.505348	0.728806	-6.03139
synaptic vesicle (GO:0008021)	-0.0976453	-0.0173367	-0.68045	0.505649	0.7291	-6.03172
TAK1 activates NFkB by phosphorylation and activation of IKKs complex_Homo sapiens_R-HSA-445989	0.117521	-0.0386269	0.67925	0.50639	0.730028	-6.03253
MAP kinase activity (GO:0004707)	-0.114023	-0.0379461	-0.678787	0.506675	0.7303	-6.03284
Ephrin signaling_Homo sapiens_R-HSA-3928664	0.133338	-0.00446057	0.678605	0.506788	0.730322	-6.03297
Opioid proenkephalin pathway_Homo sapiens_P05915	0.128876	-0.0147364	0.678442	0.506888	0.730327	-6.03308
protein K11-linked deubiquitination (GO:0035871)	-0.180704	-0.0161009	-0.678016	0.507152	0.730566	-6.03336
PcG protein complex (GO:0031519)	0.100974	-0.00121339	0.677525	0.507455	0.730864	-6.0337
Regulation of actin cytoskeleton_Homo sapiens_hsa04810	0.113172	-0.00385933	0.677233	0.507635	0.730983	-6.03389
Regulation of Insulin-like Growth Factor (IGF) transport and uptake by Insulin-like Growth Factor Binding Proteins (IGFBPs)_Homo sapiens_R-HSA-381426	-0.11559	0.0120968	-0.676999	0.50778	0.731052	-6.03405
positive regulation of ceramide biosynthetic process (GO:2000304)	0.156029	-0.00731513	0.676759	0.507929	0.731126	-6.03421
protein localization to lysosome (GO:0061462)	-0.158549	-0.0138049	-0.675926	0.508444	0.731728	-6.03477
erythrocyte differentiation (GO:0030218)	0.113426	-0.0191409	0.67415	0.509544	0.73247	-6.03596
HS-GAG biosynthesis_Homo sapiens_R-HSA-2022928	0.108994	0.0245189	0.674228	0.509495	0.73247	-6.03591
positive regulation of axonogenesis (GO:0050772)	0.157689	0.0336824	0.67475	0.509172	0.73247	-6.03556
protein ubiquitination involved in ubiquitin-dependent protein catabolic process (GO:0042787)	0.103261	-0.0127843	0.674157	0.509539	0.73247	-6.03596
Signaling by EGFR_Homo sapiens_R-HSA-177929	0.100752	-0.0141715	0.674305	0.509448	0.73247	-6.03586
superpathway of D-myo-inositol (1,4,5)-trisphosphate metabolism_Homo sapiens_PWY-6358	-0.11535	-0.0105522	-0.674494	0.509331	0.73247	-6.03573
response to hypoxia (GO:0001666)	-0.109418	-0.00371368	-0.673764	0.509783	0.732673	-6.03622
apoptotic cell clearance (GO:0043277)	0.137369	0.00371153	0.672214	0.510744	0.732684	-6.03726
canonical Wnt signaling pathway (GO:0060070)	-0.120174	-0.0146155	-0.67163	0.511106	0.732684	-6.03765
Carbon metabolism_Homo sapiens_hsa01200	-0.14508	-0.0386634	-0.671744	0.511036	0.732684	-6.03757
cellular protein catabolic process (GO:0044257)	0.128577	0.0495671	0.671863	0.510962	0.732684	-6.0375
embryonic eye morphogenesis (GO:0048048)	0.158952	-0.0310493	0.673245	0.510105	0.732684	-6.03657
hindbrain development (GO:0030902)	0.167106	-0.0293307	0.671396	0.511252	0.732684	-6.03781
intracellular estrogen receptor signaling pathway (GO:0030520)	-0.122028	-0.00314599	-0.672885	0.510328	0.732684	-6.03681
mir-124 predicted interactions with cell cycle and differentiation _Homo sapiens_WP3595	-0.131694	-0.0245396	-0.672194	0.510757	0.732684	-6.03727
proteinaceous extracellular matrix (GO:0005578)	-0.116124	0.00202187	-0.672444	0.510601	0.732684	-6.03711
regulation of smooth muscle contraction (GO:0006940)	0.108783	-0.000768458	0.672063	0.510838	0.732684	-6.03736
retinoic acid receptor signaling pathway (GO:0048384)	-0.16627	-0.00175998	-0.672057	0.510842	0.732684	-6.03737
riboflavin metabolic process (GO:0006771)	-0.143976	-0.0320776	-0.672556	0.510532	0.732684	-6.03703
RNA polymerase II core promoter proximal region sequence-specific DNA binding (GO:0000978)	-0.109249	-0.021118	-0.671413	0.511242	0.732684	-6.0378
Signaling by FGFR1 in disease_Homo sapiens_R-HSA-5655302	0.128422	-0.00411122	0.672354	0.510658	0.732684	-6.03717
sphingosine-1-phosphate phosphatase activity (GO:0042392)	0.136052	-0.0230081	0.673133	0.510174	0.732684	-6.03665
Phospholipase D signaling pathway_Homo sapiens_hsa04072	-0.109875	-0.0104553	-0.670759	0.511647	0.733111	-6.03823
SNARE interactions in vesicular transport_Homo sapiens_hsa04130	0.144839	-0.0153334	0.670374	0.511887	0.733314	-6.03849
alpha-mannosidase activity (GO:0004559)	0.15528	-0.00166183	0.669287	0.512562	0.733444	-6.03921
Disassembly of the destruction complex and recruitment of AXIN to the membrane_Homo sapiens_R-HSA-4641262	0.132721	-0.0289481	0.669969	0.512138	0.733444	-6.03876
positive regulation of type I interferon-mediated signaling pathway (GO:0060340)	0.16416	-0.0177153	0.669519	0.512418	0.733444	-6.03906
Regulation of toll-like receptor signaling pathway_Homo sapiens_WP1449	0.107204	-0.0288359	0.669509	0.512424	0.733444	-6.03907
striated muscle myosin thick filament assembly (GO:0071688)	-0.176526	-0.0450569	-0.669889	0.512188	0.733444	-6.03881
TRAF6 mediated induction of NFkB and MAP kinases upon TLR7/8 or 9 activation_Homo sapiens_R-HSA-975138	0.103621	-0.016033	0.669355	0.51252	0.733444	-6.03917
Inactivation of Cdc42 and Rac_Homo sapiens_R-HSA-428543	-0.135828	0.0289751	-0.669041	0.512715	0.733523	-6.03938
diacylglycerol metabolic process (GO:0046339)	0.123151	0.0036141	0.668554	0.513018	0.733677	-6.0397
T cell migration (GO:0072678)	-0.149092	-0.0254835	-0.668582	0.513001	0.733677	-6.03968
glycolytic process (GO:0006096)	0.135149	-0.0241923	0.668119	0.513288	0.733924	-6.03999
methionine metabolic process (GO:0006555)	-0.138551	0.0212736	-0.667676	0.513564	0.734179	-6.04029
biomineral tissue development (GO:0031214)	0.208047	-0.022081	0.667477	0.513688	0.734217	-6.04042
Interferon-gamma signaling pathway_Homo sapiens_P00035	-0.107153	-0.0177397	-0.666683	0.514183	0.734226	-6.04094
membrane coat (GO:0030117)	-0.161595	-0.0476364	-0.666715	0.514163	0.734226	-6.04092
Prolactin signaling pathway_Homo sapiens_hsa04917	-0.107133	-0.0197201	-0.6673	0.513799	0.734226	-6.04054
Rac GTPase binding (GO:0048365)	0.108242	-0.0195442	0.66701	0.513979	0.734226	-6.04073
sphingosine biosynthetic process (GO:0046512)	0.10154	-0.0191788	0.666734	0.514151	0.734226	-6.04091
protein insertion into mitochondrial membrane involved in apoptotic signaling pathway (GO:0001844)	0.118933	0.00122224	0.666321	0.514408	0.734269	-6.04118
sarcomere organization (GO:0045214)	-0.169188	-0.00288369	-0.666417	0.514348	0.734269	-6.04112
MLL1 complex (GO:0071339)	0.131193	-0.0182442	0.665819	0.514721	0.734436	-6.04152
regulation of mitochondrial translation (GO:0070129)	0.120779	-0.00492991	0.665839	0.514709	0.734436	-6.0415
embryonic limb morphogenesis (GO:0030326)	-0.120046	0.0195526	-0.664796	0.515358	0.734649	-6.04219
primitive streak formation (GO:0090009)	-0.177303	-0.0510344	-0.665172	0.515124	0.734649	-6.04195
regulation of mRNA processing (GO:0050684)	0.168795	-0.0214858	0.665045	0.515203	0.734649	-6.04203
RNA polymerase II transcription factor binding (GO:0001085)	-0.137207	-0.0177148	-0.66501	0.515225	0.734649	-6.04205
Scavenging by Class F Receptors_Homo sapiens_R-HSA-3000484	0.19249	-0.0144599	0.664932	0.515274	0.734649	-6.04211
fructose binding (GO:0070061)	-0.206424	-0.01727	-0.664516	0.515533	0.73476	-6.04238
Signaling Pathway from G-Protein Families_Homo sapiens_h_gpcrPathway	-0.11564	-0.0360549	-0.664353	0.515635	0.734765	-6.04249
PI3K events in ERBB2 signaling_Homo sapiens_R-HSA-1963642	-0.114218	-0.0506004	-0.664194	0.515734	0.734767	-6.04259
positive regulation of protein exit from endoplasmic reticulum (GO:0070863)	0.136925	-0.0516889	0.663837	0.515957	0.734945	-6.04283
Amine ligand-binding receptors_Homo sapiens_R-HSA-375280	-0.10377	-0.00153321	-0.66352	0.516155	0.735004	-6.04304
vascular endothelial growth factor-activated receptor activity (GO:0005021)	-0.187201	0.0331153	-0.663457	0.516194	0.735004	-6.04308
leukocyte migration (GO:0050900)	-0.109811	-0.00886185	-0.662078	0.517055	0.735952	-6.04399
Multiple antiapoptotic pathways from IGF-1R signaling lead to BAD phosphorylation_Homo sapiens_h_igf1rPathway	0.109788	-0.0091786	0.662132	0.517022	0.735952	-6.04395
negative chemotaxis (GO:0050919)	-0.16237	0.0263573	-0.661784	0.517239	0.736074	-6.04418
growth hormone receptor signaling pathway (GO:0060396)	-0.158208	-0.0348937	-0.661155	0.517632	0.736196	-6.0446
mesonephros development (GO:0001823)	0.174484	0.00976348	0.66137	0.517498	0.736196	-6.04446
pre-autophagosomal structure (GO:0000407)	0.114115	-0.0111281	0.661021	0.517716	0.736196	-6.04469
SLC-mediated transmembrane transport_Homo sapiens_R-HSA-425407	0.0980191	-0.0184075	0.661072	0.517684	0.736196	-6.04465
positive regulation of anoikis (GO:2000210)	0.144419	-0.0108753	0.660383	0.518115	0.736381	-6.04511
positive regulation of cell differentiation (GO:0045597)	-0.108396	-0.0225643	-0.660463	0.518065	0.736381	-6.04505
response to interferon-alpha (GO:0035455)	-0.157238	-0.0278472	-0.660344	0.518139	0.736381	-6.04513
Fatty Acid Beta Oxidation_Homo sapiens_WP143	0.153147	-0.0440119	0.660116	0.518282	0.736434	-6.04528
neutral amino acid transport (GO:0015804)	0.151283	-0.0560332	0.659815	0.51847	0.736434	-6.04548
positive regulation of dendrite development (GO:1900006)	0.184795	-0.0142332	0.659788	0.518487	0.736434	-6.0455
protein kinase C activity (GO:0004697)	-0.1588	-0.0161656	-0.659657	0.518569	0.736434	-6.04558
negative regulation of platelet-derived growth factor receptor signaling pathway (GO:0010642)	-0.145265	-0.0314552	-0.658556	0.519258	0.737135	-6.04631
sarcomere (GO:0030017)	-0.15679	-0.0346453	-0.658706	0.519165	0.737135	-6.04621
Axon guidance mediated by semaphorins_Homo sapiens_P00007	0.144156	-0.00127132	0.657804	0.51973	0.737226	-6.0468
D4-GDI Signaling Pathway_Homo sapiens_h_d4gdiPathway	0.137622	-0.0128266	0.65751	0.519914	0.737226	-6.04699
GPCRs, Class A Rhodopsin-like_Mus musculus_WP189	-0.0978698	-0.0070556	-0.657359	0.520009	0.737226	-6.04709
MFAP5-mediated ovarian cancer cell motility and invasiveness_Homo sapiens_WP3301	-0.128098	-0.0121424	-0.65816	0.519506	0.737226	-6.04657
positive regulation of sodium ion transport (GO:0010765)	-0.111062	-0.00935147	-0.658089	0.519551	0.737226	-6.04661
Signaling by cytosolic FGFR1 fusion mutants_Homo sapiens_R-HSA-1839117	0.125285	-0.00883052	0.657687	0.519803	0.737226	-6.04688
Toll Like Receptor 9 (TLR9) Cascade_Homo sapiens_R-HSA-168138	0.101554	-0.0163143	0.65742	0.51997	0.737226	-6.04705
TRP channels_Homo sapiens_R-HSA-3295583	0.120257	-0.0294393	0.656885	0.520305	0.737508	-6.0474
sequestering of actin monomers (GO:0042989)	-0.135042	-0.0119616	-0.656508	0.520542	0.737704	-6.04765
Vitamin B6 metabolism_Homo sapiens_hsa00750	0.122627	-0.00346811	0.655887	0.520931	0.738117	-6.04805
peptidyl-tyrosine autophosphorylation (GO:0038083)	-0.133156	0.00167491	-0.655597	0.521114	0.738236	-6.04824
response to cold (GO:0009409)	-0.116061	0.00284996	-0.655187	0.521371	0.738461	-6.04851
positive regulation of endothelial cell proliferation (GO:0001938)	0.124516	-0.0139512	0.654671	0.521695	0.738781	-6.04885
glycosaminoglycan catabolic process (GO:0006027)	-0.133194	0.0287931	-0.65447	0.521821	0.738821	-6.04898
Proximal tubule bicarbonate reclamation_Homo sapiens_hsa04964	0.115384	-0.029841	0.653485	0.52244	0.739558	-6.04962
positive regulation of NFAT protein import into nucleus (GO:0051533)	-0.111468	-0.0351025	-0.65301	0.522738	0.739841	-6.04993
endosome to lysosome transport (GO:0008333)	-0.114494	-0.000213395	-0.65233	0.523166	0.740306	-6.05037
positive regulation of nuclear-transcribed mRNA poly(A) tail shortening (GO:0060213)	0.125792	-0.0113315	0.651987	0.523382	0.740473	-6.05059
cell cortex (GO:0005938)	-0.0896518	-0.0173754	-0.651461	0.523712	0.740605	-6.05093
choline catabolic process (GO:0042426)	0.121701	-0.0102832	0.651284	0.523824	0.740605	-6.05105
Choline catabolism_Homo sapiens_R-HSA-6798163	0.121701	-0.0102832	0.651284	0.523824	0.740605	-6.05105
L-glutamate transport (GO:0015813)	0.196425	-0.00455783	0.651056	0.523968	0.740605	-6.0512
Taurine and hypotaurine metabolism_Homo sapiens_hsa00430	-0.108702	-0.0111537	-0.651135	0.523918	0.740605	-6.05115
O-linked glycosylation of mucins_Homo sapiens_R-HSA-913709	0.084739	-0.010936	0.650621	0.524242	0.740853	-6.05148
positive regulation of vasoconstriction (GO:0045907)	-0.110067	-0.030766	-0.650102	0.524568	0.741175	-6.05182
protein homooligomerization (GO:0051260)	0.092003	-0.0265546	0.649634	0.524863	0.741453	-6.05212
positive regulation of protein kinase A signaling (GO:0010739)	0.100673	-0.0282587	0.649457	0.524975	0.741471	-6.05223
glutathione metabolic process (GO:0006749)	-0.1472	-0.0447382	-0.648249	0.525736	0.742407	-6.05302
adrenal gland development (GO:0030325)	-0.119617	0.00467134	-0.646908	0.526582	0.742916	-6.05388
endocytic vesicle lumen (GO:0071682)	0.136439	-0.0198316	0.646944	0.52656	0.742916	-6.05386
response to glucocorticoid (GO:0051384)	0.143676	-0.00804465	0.64685	0.526619	0.742916	-6.05392
RHO GTPases activate KTN1_Homo sapiens_R-HSA-5625970	-0.113668	0.0158154	-0.646921	0.526574	0.742916	-6.05387
Type I diabetes mellitus_Homo sapiens_hsa04940	-0.114778	0.00284857	-0.646997	0.526526	0.742916	-6.05382
Vascular smooth muscle contraction_Homo sapiens_hsa04270	-0.0931165	-0.00247782	-0.646739	0.526689	0.742916	-6.05399
Heparan sulfate/heparin (HS-GAG) metabolism_Homo sapiens_R-HSA-1638091	0.101699	0.0230882	0.645657	0.527372	0.743322	-6.05469
outflow tract morphogenesis (GO:0003151)	-0.123207	-0.00839894	-0.645824	0.527267	0.743322	-6.05458
PCAF complex (GO:0000125)	0.129752	-0.017827	0.645931	0.527199	0.743322	-6.05451
Signal Transduction_Homo sapiens_R-HSA-162582	0.0921255	-0.0145047	0.645712	0.527337	0.743322	-6.05465
Synaptic vesicle cycle_Homo sapiens_hsa04721	0.0955032	-0.0103887	0.644922	0.527837	0.743837	-6.05516
negative regulation of sequestering of triglyceride (GO:0010891)	-0.170352	-0.0101367	-0.644004	0.528417	0.744516	-6.05575
Cytochrome P450 - arranged by substrate type_Homo sapiens_R-HSA-211897	-0.102706	-0.0152717	-0.643685	0.528619	0.744528	-6.05595
PLC beta mediated events_Homo sapiens_R-HSA-112043	-0.10391	-0.0116776	-0.643678	0.528624	0.744528	-6.05596
Cytokines and Inflammatory Response (BioCarta)_Mus musculus_WP222	0.131295	0.00126784	0.641846	0.529783	0.745602	-6.05713
Delta-Notch Signaling Pathway_Mus musculus_WP265	-0.118295	-0.00738018	-0.642069	0.529642	0.745602	-6.05699
heparan sulfate proteoglycan biosynthetic process, enzymatic modification (GO:0015015)	-0.124925	-0.0493536	-0.641909	0.529743	0.745602	-6.05709
microtubule plus-end (GO:0035371)	0.158128	0.0176232	0.641864	0.529772	0.745602	-6.05712
proteoglycan biosynthetic process (GO:0030166)	0.0965683	0.00725083	0.64162	0.529926	0.745664	-6.05728
Phospholipase C-mediated cascade; FGFR3_Homo sapiens_R-HSA-5654227	-0.0957305	0.0117838	-0.641061	0.530281	0.745884	-6.05764
transmembrane receptor protein tyrosine kinase adaptor activity (GO:0005068)	-0.133427	0.011942	-0.641148	0.530225	0.745884	-6.05758
Glycosphingolipid metabolism_Homo sapiens_R-HSA-1660662	0.13087	0.0015943	0.64025	0.530794	0.745934	-6.05815
positive regulation of transcription from RNA polymerase II promoter involved in cellular response to chemical stimulus (GO:1901522)	-0.136817	-0.053322	-0.640208	0.530821	0.745934	-6.05818
protein localization to membrane (GO:0072657)	-0.124351	-0.0184277	-0.640621	0.530559	0.745934	-6.05792
sorting endosome (GO:0097443)	0.205829	-0.0151129	0.640065	0.530912	0.745934	-6.05827
SREBP control of lipid synthesis_Homo sapiens_h_s1pPathway	0.132708	-0.0181126	0.640333	0.530742	0.745934	-6.0581
Stathmin and breast cancer resistance to antimicrotubule agents_Homo sapiens_h_stathminPathway	-0.114449	-0.0131742	-0.640831	0.530426	0.745934	-6.05778
5HT2 type receptor mediated signaling pathway_Homo sapiens_P04374	-0.113641	-0.0164042	-0.639442	0.531307	0.745949	-6.05867
actin crosslink formation (GO:0051764)	-0.116523	-0.0375763	-0.639364	0.531356	0.745949	-6.05872
Focal Adhesion_Homo sapiens_WP306	0.115798	-0.010584	0.639685	0.531153	0.745949	-6.05851
G-Protein Signaling Through Tubby Proteins_Homo sapiens_h_tubbyPathway	-0.117431	-0.0587683	-0.63914	0.531499	0.745949	-6.05886
Glycosaminoglycan metabolism_Homo sapiens_R-HSA-1630316	0.101753	0.00689728	0.638883	0.531661	0.745949	-6.05902
Natural killer cell mediated cytotoxicity_Homo sapiens_hsa04650	-0.12225	-0.0151088	-0.638843	0.531687	0.745949	-6.05905
Rac 1 cell motility signaling pathway_Homo sapiens_h_rac1Pathway	0.110741	-0.0121203	0.638798	0.531715	0.745949	-6.05908
xenobiotic metabolic process (GO:0006805)	-0.116815	-0.016646	-0.639876	0.531032	0.745949	-6.05839
T cell mediated cytotoxicity (GO:0001913)	0.139429	0.0345422	0.638468	0.531925	0.746104	-6.05929
IL-9 Signaling Pathway_Homo sapiens_WP22	0.126978	-0.0256824	0.637982	0.532233	0.746397	-6.0596
NAD Biosynthesis II (from tryptophan)_Homo sapiens_WP2485	0.159734	0.0284815	0.637344	0.532639	0.746826	-6.06
COP9 signalosome (GO:0008180)	0.105912	-0.0072771	0.637171	0.532749	0.746841	-6.06011
negative regulation of membrane protein ectodomain proteolysis (GO:0051045)	0.156003	0.0526713	0.636729	0.53303	0.747096	-6.0604
ATP-activated inward rectifier potassium channel activity (GO:0015272)	-0.149991	-0.0362083	-0.636087	0.533438	0.747474	-6.0608
nucleobase-containing small molecule catabolic process (GO:0034656)	0.1096	-0.0215607	0.635679	0.533697	0.747474	-6.06106
positive regulation of vascular endothelial growth factor production (GO:0010575)	0.116642	-0.0105545	0.635692	0.533689	0.747474	-6.06105
Presynaptic nicotinic acetylcholine receptors_Homo sapiens_R-HSA-622323	0.135951	-0.00155104	0.635941	0.53353	0.747474	-6.0609
apical plasma membrane (GO:0016324)	-0.0945924	-0.00172376	-0.634485	0.534457	0.747601	-6.06182
catecholamine biosynthetic process (GO:0042423)	-0.128891	0.0563834	-0.633871	0.534847	0.747601	-6.06221
Defective B3GALTL causes Peters-plus syndrome (PpS)_Homo sapiens_R-HSA-5083635	0.148042	0.0363952	0.63438	0.534523	0.747601	-6.06189
dopamine transport (GO:0015872)	-0.159039	-0.0449354	-0.633844	0.534865	0.747601	-6.06222
HIF-1 signaling pathway_Homo sapiens_hsa04066	0.0951315	-0.0208894	0.634114	0.534693	0.747601	-6.06205
Oxidation by Cytochrome P450_Mus musculus_WP1274	-0.0992774	-0.0248829	-0.634403	0.534509	0.747601	-6.06187
positive regulation of dendritic cell chemotaxis (GO:2000510)	0.154471	0.024937	0.634551	0.534414	0.747601	-6.06178
Signal Dependent Regulation of Myogenesis by Corepressor MITR_Homo sapiens_h_MITRPathway	-0.173085	-0.00658986	-0.633818	0.534881	0.747601	-6.06224
spherical high-density lipoprotein particle (GO:0034366)	-0.140205	-0.0603888	-0.634741	0.534294	0.747601	-6.06166
Steroid hormones_Homo sapiens_R-HSA-209943	0.104895	-0.000908918	0.635308	0.533933	0.747601	-6.0613
voltage-gated anion channel activity (GO:0008308)	0.231982	0.00716141	0.634787	0.534265	0.747601	-6.06163
negative regulation of platelet aggregation (GO:0090331)	0.141323	0.028758	0.63338	0.53516	0.747852	-6.06252
very-low-density lipoprotein particle assembly (GO:0034379)	-0.106405	-0.0458179	-0.633015	0.535393	0.748038	-6.06275
positive regulation of osteoblast differentiation (GO:0045669)	-0.119456	-0.00875206	-0.632209	0.535906	0.748616	-6.06326
Wnt Signaling Pathway Netpath_Homo sapiens_WP363	0.113095	-0.021835	0.631279	0.536499	0.749306	-6.06384
amyloid precursor protein metabolic process (GO:0042982)	0.201452	0.0245068	0.630538	0.536972	0.749688	-6.06431
Pre-NOTCH Processing in Golgi_Homo sapiens_R-HSA-1912420	-0.112775	-0.0171917	-0.630544	0.536968	0.749688	-6.06431
EPO Signaling Pathway_Homo sapiens_h_epoPathway	-0.131131	0.00359468	-0.630273	0.537141	0.749785	-6.06448
PI3K/AKT activation_Homo sapiens_R-HSA-198203	-0.105099	-0.00455024	-0.629808	0.537438	0.75006	-6.06477
autolysosome (GO:0044754)	-0.142571	-0.0617136	-0.629166	0.537848	0.750492	-6.06517
Ganglio Sphingolipid Metabolism_Homo sapiens_WP1423	-0.107879	-0.000803283	-0.628884	0.538028	0.750605	-6.06535
Role of MEF2D in T-cell Apoptosis_Homo sapiens_h_mef2dPathway	-0.121845	-0.0392101	-0.628616	0.538199	0.750704	-6.06552
miR-148a/miR-31/FIH1/HIF1?-Notch signaling in glioblastoma _Homo sapiens_WP3593	-0.145692	0.00203996	-0.628144	0.538501	0.750985	-6.06581
DNA-directed RNA polymerase II, holoenzyme (GO:0016591)	0.125905	-0.00292033	0.627349	0.539009	0.751473	-6.06631
Dopamine receptors_Homo sapiens_R-HSA-390651	0.163404	0.023051	0.626786	0.539369	0.751473	-6.06666
Endoderm Differentiation_Homo sapiens_WP2853	0.115973	-0.0190817	0.626659	0.53945	0.751473	-6.06674
p38 MAPK Signaling Pathway _Homo sapiens_h_p38mapkPathway	-0.114887	-0.0125174	-0.626984	0.539242	0.751473	-6.06654
positive regulation of blood vessel diameter (GO:0097755)	0.129719	-0.00529008	0.626824	0.539345	0.751473	-6.06664
regulation of vesicle-mediated transport (GO:0060627)	-0.129754	-0.0286238	-0.627048	0.539202	0.751473	-6.0665
primary miRNA binding (GO:0070878)	0.156787	-0.0662715	0.625856	0.539964	0.75205	-6.06725
Fc gamma R-mediated phagocytosis_Homo sapiens_hsa04666	0.114284	-0.0138887	0.625688	0.540071	0.75206	-6.06735
reactive oxygen species metabolic process (GO:0072593)	-0.128328	-0.0568967	-0.625368	0.540276	0.752206	-6.06755
Caffeine metabolism_Homo sapiens_hsa00232	0.177008	0.00997675	0.624538	0.540808	0.752807	-6.06807
NOD pathway_Homo sapiens_WP1433	-0.088232	-0.00936113	-0.624347	0.54093	0.752838	-6.06819
1-phosphatidylinositol-4-phosphate 5-kinase activity (GO:0016308)	-0.166327	-0.0468597	-0.624052	0.54112	0.752851	-6.06837
NFkB activation by Nontypeable Hemophilus influenzae_Homo sapiens_h_nthiPathway	0.114187	-0.0211461	0.62402	0.54114	0.752851	-6.06839
NADPH oxidase complex (GO:0043020)	-0.161831	-0.0628318	-0.6236	0.541409	0.753087	-6.06865
Composition of Lipid Particles_Homo sapiens_WP3601	-0.131209	-0.0638544	-0.622995	0.541797	0.753201	-6.06903
Fatty acid biosynthesis_Homo sapiens_hsa00061	-0.150014	-0.0342123	-0.622957	0.541821	0.753201	-6.06905
hematopoietic stem cell proliferation (GO:0071425)	-0.115769	-0.016373	-0.622847	0.541892	0.753201	-6.06912
NGF signalling via TRKA from the plasma membrane_Homo sapiens_R-HSA-187037	0.092286	-0.0151923	0.62329	0.541608	0.753201	-6.06885
Leptin and adiponectin_Mus musculus_WP683	-0.117152	-0.0471726	-0.622422	0.542165	0.753441	-6.06939
Formation of ATP by chemiosmotic coupling_Homo sapiens_R-HSA-163210	-0.195771	-0.0144025	-0.621494	0.54276	0.754129	-6.06996
Fcgamma receptor (FCGR) dependent phagocytosis_Homo sapiens_R-HSA-2029480	0.115326	-0.000181331	0.620345	0.543498	0.755014	-6.07068
histone H4-K12 acetylation (GO:0043983)	-0.154867	-0.00808313	-0.619385	0.544115	0.755541	-6.07127
histone methyltransferase activity (H3-K4 specific) (GO:0042800)	0.120288	-0.0225365	0.619373	0.544122	0.755541	-6.07128
protein-cysteine S-palmitoyltransferase activity (GO:0019706)	-0.14494	0.00783471	-0.619286	0.544178	0.755541	-6.07133
Activation of the AP-1 family of transcription factors_Homo sapiens_R-HSA-450341	-0.119407	-0.0343425	-0.617092	0.54559	0.755879	-6.07269
acyl-CoA ligase activity (GO:0003996)	0.113514	0.0477445	0.617575	0.545279	0.755879	-6.07239
Axon guidance_Homo sapiens_R-HSA-422475	0.0977464	-0.0080315	0.61725	0.545487	0.755879	-6.07259
Highly sodium permeable acetylcholine nicotinic receptors_Homo sapiens_R-HSA-629587	-0.146581	-0.0083934	-0.617208	0.545515	0.755879	-6.07261
Lipoprotein metabolism_Homo sapiens_R-HSA-174824	0.107223	-0.0310476	0.618078	0.544955	0.755879	-6.07208
microfilament motor activity (GO:0000146)	0.136199	0.000981423	0.618378	0.544762	0.755879	-6.07189
negative regulation of cell volume (GO:0045794)	-0.163397	0.0258561	-0.617033	0.545628	0.755879	-6.07272
pre-mRNA cleavage required for polyadenylation (GO:0098789)	0.124198	-0.0113152	0.617913	0.545061	0.755879	-6.07218
Ral GTPase binding (GO:0017160)	0.112579	-0.000458979	0.618055	0.54497	0.755879	-6.07209
response to type I interferon (GO:0034340)	-0.168264	-0.011357	-0.61851	0.544677	0.755879	-6.07181
tissue homeostasis (GO:0001894)	-0.128182	-0.0426668	-0.617035	0.545626	0.755879	-6.07272
trans-Golgi network (GO:0005802)	-0.0885157	-0.0242543	-0.61708	0.545597	0.755879	-6.07269
Influenza A_Homo sapiens_hsa05164	0.103593	-0.0195191	0.616267	0.546121	0.756423	-6.07319
phosphatidylinositol 3-kinase activity (GO:0035004)	0.155429	-0.00659107	0.615822	0.546407	0.75668	-6.07347
2-acylglycerol-3-phosphate O-acyltransferase activity (GO:0047144)	-0.105668	-0.0210089	-0.615397	0.546681	0.756706	-6.07373
Highly calcium permeable nicotinic acetylcholine receptors_Homo sapiens_R-HSA-629597	0.143729	0.00523365	0.615324	0.546728	0.756706	-6.07377
Lipid digestion, mobilization, and transport_Homo sapiens_R-HSA-73923	-0.0973559	-0.0164172	-0.615421	0.546665	0.756706	-6.07371
regulation of endopeptidase activity (GO:0052548)	0.12209	-0.00566325	0.615122	0.546859	0.756748	-6.0739
cAMP response element binding (GO:0035497)	0.158659	0.0150968	0.613987	0.54759	0.757539	-6.0746
Respiratory electron transport_Homo sapiens_R-HSA-611105	-0.174214	-0.0155532	-0.613923	0.547632	0.757539	-6.07464
negative regulation of fat cell differentiation (GO:0045599)	-0.12039	-0.017405	-0.613461	0.547929	0.757811	-6.07492
ERK/MAPK targets_Homo sapiens_R-HSA-198753	0.116883	-0.021137	0.612952	0.548258	0.758126	-6.07523
Creation of C4 and C2 activators_Homo sapiens_R-HSA-166786	-0.159577	-0.0120294	-0.612739	0.548395	0.758177	-6.07536
The IGF-1 Receptor and Longevity_Homo sapiens_h_longevityPathway	-0.112176	-0.0246727	-0.61225	0.548711	0.758473	-6.07566
RANKL/RANK Signaling Pathway_Homo sapiens_WP2018	0.109352	-0.0175217	0.611965	0.548895	0.758588	-6.07583
superoxide-generating NADPH oxidase activity (GO:0016175)	-0.149458	-0.045274	-0.611272	0.549342	0.759068	-6.07626
STAGA complex (GO:0030914)	0.119881	-0.0206124	0.610777	0.549663	0.75937	-6.07656
Biological oxidations_Homo sapiens_R-HSA-211859	-0.110568	-0.0151127	-0.610029	0.550146	0.759899	-6.07702
How Progesterone Initiates the Oocyte Maturation_Homo sapiens_h_mPRPathway	0.0987359	-0.0254338	0.609725	0.550342	0.759915	-6.0772
left/right axis specification (GO:0070986)	0.124145	0.0131393	0.609698	0.55036	0.759915	-6.07722
IFN gamma signaling pathway _Homo sapiens_h_ifngPathway	-0.209578	0.0174433	-0.609529	0.550469	0.759926	-6.07732
regulation of actin cytoskeleton organization (GO:0032956)	0.112595	0.00400538	0.609193	0.550687	0.760087	-6.07753
negative regulation of ATPase activity (GO:0032780)	-0.143193	-0.0576319	-0.608284	0.551275	0.760759	-6.07808
Corticotropin-releasing hormone_Homo sapiens_WP2355	-0.0957014	-0.01515	-0.607986	0.551468	0.760886	-6.07826
Aspirin Blocks Signaling Pathway Involved in Platelet Activation_Homo sapiens_h_sppaPathway	0.0988919	-0.0103366	0.607212	0.551969	0.761179	-6.07873
dorsal/ventral pattern formation (GO:0009953)	0.128882	-0.027199	0.607099	0.552042	0.761179	-6.0788
GLI proteins bind promoters of Hh responsive genes to promote transcription_Homo sapiens_R-HSA-5635851	0.151043	0.0550865	0.606829	0.552217	0.761179	-6.07896
phospholipid metabolic process (GO:0006644)	0.0841802	-0.0237621	0.606721	0.552287	0.761179	-6.07903
positive regulation of endothelial cell chemotaxis by VEGF-activated vascular endothelial growth factor receptor signaling pathway (GO:0038033)	-0.173863	-0.00720228	-0.606854	0.552201	0.761179	-6.07895
TP53 Regulates Transcription of Death Receptors and Ligands_Homo sapiens_R-HSA-6803211	-0.160107	-0.0290405	-0.607086	0.552051	0.761179	-6.07881
phosphatidylserine binding (GO:0001786)	0.105908	-0.0247424	0.606226	0.552608	0.761481	-6.07933
phagosome acidification (GO:0090383)	0.105851	-0.0124102	0.605142	0.553311	0.76231	-6.07999
Glyoxylate metabolism and glycine degradation_Homo sapiens_R-HSA-389661	-0.147278	-0.0166553	-0.604583	0.553673	0.76267	-6.08032
nucleobase-containing compound metabolic process (GO:0006139)	0.100165	-0.0184397	0.603866	0.554139	0.763171	-6.08076
Synaptic Vesicle Pathway_Homo sapiens_WP2267	-0.0891702	-0.0120702	-0.603505	0.554373	0.763354	-6.08098
intrinsic component of the cytoplasmic side of the plasma membrane (GO:0031235)	-0.11358	0.024551	-0.603198	0.554572	0.763489	-6.08116
inositol metabolic process (GO:0006020)	0.12746	-0.00323551	0.602883	0.554777	0.763631	-6.08135
negative regulation of interferon-gamma production (GO:0032689)	-0.111297	-0.0404292	-0.602558	0.554988	0.763653	-6.08155
positive regulation of apoptotic signaling pathway (GO:2001235)	0.113147	0.00456477	0.602545	0.554996	0.763653	-6.08155
negative regulation of cholesterol biosynthetic process (GO:0045541)	0.0975016	-0.0236411	0.602226	0.555204	0.763799	-6.08175
Dopaminergic Neurogenesis_Mus musculus_WP1498	-0.107388	0.0122412	-0.601661	0.555571	0.764024	-6.08209
PI3 kinase pathway_Homo sapiens_P00048	-0.110843	-0.0172192	-0.601803	0.555479	0.764024	-6.082
lysosomal membrane (GO:0005765)	0.0929609	-0.0197294	0.601493	0.55568	0.764035	-6.08219
Tachykinin receptors bind tachykinins_Homo sapiens_R-HSA-380095	-0.127628	0.04428	-0.601246	0.55584	0.764115	-6.08234
protein localization to organelle (GO:0033365)	-0.112343	-0.0324885	-0.601005	0.555997	0.764191	-6.08248
Chemokine signaling pathway_Mus musculus_WP2292	-0.0993884	-0.0154382	-0.600581	0.556273	0.76443	-6.08274
binding of sperm to zona pellucida (GO:0007339)	0.127215	0.00308316	0.599133	0.557215	0.765151	-6.0836
cellular response to gonadotropin stimulus (GO:0071371)	-0.179846	0.097589	-0.599249	0.55714	0.765151	-6.08354
Chondroitin sulfate/dermatan sulfate metabolism_Homo sapiens_R-HSA-1793185	0.108366	0.0163862	0.598837	0.557408	0.765151	-6.08378
fatty acid activation_Homo sapiens_PWY-5143	0.13508	-0.0321037	0.598941	0.55734	0.765151	-6.08372
regulation of protein localization to plasma membrane (GO:1903076)	0.141496	0.0166985	0.599147	0.557206	0.765151	-6.0836
SHC-mediated cascade:FGFR2_Homo sapiens_R-HSA-5654699	0.119223	0.0041809	0.599361	0.557067	0.765151	-6.08347
inhibitory postsynaptic potential (GO:0060080)	-0.146283	-0.00215556	-0.597998	0.557955	0.765274	-6.08428
ISG15-protein conjugation (GO:0032020)	0.123413	-0.0218075	0.597948	0.557987	0.765274	-6.08431
phosphatidylinositol phospholipase C activity (GO:0004435)	-0.117991	0.0106222	-0.59802	0.55794	0.765274	-6.08427
positive regulation of ATPase activity (GO:0032781)	-0.118972	-0.0427989	-0.597919	0.558006	0.765274	-6.08433
positive regulation of DNA binding (GO:0043388)	-0.0901828	-0.0244621	-0.59852	0.557614	0.765274	-6.08397
Alzheimers Disease_Mus musculus_WP2075	0.0976922	-0.0117319	0.596584	0.558876	0.765603	-6.08513
Amine compound SLC transporters_Homo sapiens_R-HSA-425428	-0.0973565	-0.0397768	-0.596886	0.558679	0.765603	-6.08495
MyD88 cascade initiated on plasma membrane_Homo sapiens_R-HSA-975871	0.093836	-0.0142826	0.596335	0.559038	0.765603	-6.08528
negative regulation of execution phase of apoptosis (GO:1900118)	-0.127801	-0.0466147	-0.59672	0.558787	0.765603	-6.08505
negative regulation of platelet activation (GO:0010544)	-0.160728	0.0156037	-0.596655	0.55883	0.765603	-6.08509
nitric-oxide synthase binding (GO:0050998)	-0.133122	-0.0343622	-0.596301	0.55906	0.765603	-6.0853
Toll Like Receptor 10 (TLR10) Cascade_Homo sapiens_R-HSA-168142	0.093836	-0.0142826	0.596335	0.559038	0.765603	-6.08528
Toll Like Receptor 5 (TLR5) Cascade_Homo sapiens_R-HSA-168176	0.093836	-0.0142826	0.596335	0.559038	0.765603	-6.08528
cell-cell junction assembly (GO:0007043)	0.151703	0.0184776	0.595685	0.559463	0.765801	-6.08567
positive regulation of natural killer cell chemotaxis (GO:2000503)	0.162375	-0.0431714	0.595679	0.559466	0.765801	-6.08567
Semaphorin interactions_Homo sapiens_R-HSA-373755	0.120524	8.92e-05	0.595611	0.559511	0.765801	-6.08571
protein serine/threonine phosphatase activity (GO:0004722)	0.0886375	-0.0186861	0.595252	0.559745	0.765983	-6.08592
Downregulation of ERBB4 signaling_Homo sapiens_R-HSA-1253288	-0.100761	-0.027103	-0.594694	0.560109	0.766342	-6.08626
fMLP induced chemokine gene expression in HMC-1 cells_Homo sapiens_h_fMLPpathway	-0.0926493	-0.0109365	-0.593801	0.560692	0.766582	-6.08679
mitochondrial fatty acid beta-oxidation of saturated fatty acids_Homo sapiens_R-HSA-77286	-0.176503	-0.0595478	-0.593883	0.560639	0.766582	-6.08674
positive regulation of smooth muscle cell migration (GO:0014911)	0.170768	0.0202294	0.593862	0.560652	0.766582	-6.08675
tubulin-glutamic acid ligase activity (GO:0070740)	0.139609	-0.0103916	0.593903	0.560626	0.766582	-6.08673
cell development (GO:0048468)	0.0908014	-0.0169787	0.592541	0.561516	0.766966	-6.08754
multivesicular body lumen (GO:0097486)	0.173068	-0.0214889	0.592493	0.561547	0.766966	-6.08756
response to glucose (GO:0009749)	-0.112016	-0.0373162	-0.592321	0.561659	0.766966	-6.08767
sphingosine-1-phosphate signaling pathway (GO:0003376)	0.134288	-0.0432218	0.592922	0.561266	0.766966	-6.08731
T cell activation (GO:0042110)	-0.119009	-0.0315038	-0.592834	0.561324	0.766966	-6.08736
TGF-beta signaling pathway_Homo sapiens_hsa04350	0.0963299	-0.0282924	0.592278	0.561687	0.766966	-6.08769
tube formation (GO:0035148)	-0.160836	0.012651	-0.592666	0.561434	0.766966	-6.08746
activin binding (GO:0048185)	0.155588	-0.0173363	0.591791	0.562006	0.767133	-6.08798
RHO GTPases Activate Rhotekin and Rhophilins_Homo sapiens_R-HSA-5666185	0.125638	-0.00171739	0.591668	0.562086	0.767133	-6.08805
transmembrane receptor protein tyrosine phosphatase activity (GO:0005001)	-0.141353	0.000887291	-0.591624	0.562115	0.767133	-6.08808
autophagosome (GO:0005776)	-0.101809	-0.0162465	-0.591346	0.562297	0.767171	-6.08824
water transmembrane transporter activity (GO:0005372)	0.103401	-0.0384482	0.591269	0.562347	0.767171	-6.08829
negative regulation of ERBB signaling pathway (GO:1901185)	0.0990625	-0.00711898	0.590964	0.562547	0.767304	-6.08847
IL-5 Signaling Pathway_Homo sapiens_WP127	0.105011	-0.0175097	0.590711	0.562713	0.767391	-6.08862
O-glycosylation of TSR domain-containing proteins_Homo sapiens_R-HSA-5173214	0.137282	0.0340914	0.589576	0.563455	0.768265	-6.08929
channel activity (GO:0015267)	0.129259	-0.0290294	0.589351	0.563602	0.768326	-6.08942
Regulation of IFNA signaling_Homo sapiens_R-HSA-912694	0.158888	-0.00229832	0.588386	0.564235	0.769049	-6.08999
mitochondrial ATP synthesis coupled proton transport (GO:0042776)	-0.176193	-0.0261984	-0.587855	0.564583	0.769384	-6.0903
negative regulation of cytokine production (GO:0001818)	0.143012	0.0246777	0.587272	0.564965	0.769765	-6.09065
Glucocorticoid biosynthesis_Homo sapiens_R-HSA-194002	0.157838	-0.0063316	0.586541	0.565445	0.77	-6.09108
intrinsic component of plasma membrane (GO:0031226)	-0.106279	0.0155542	-0.586698	0.565342	0.77	-6.09098
YAP1- and WWTR1 (TAZ)-stimulated gene expression_Homo sapiens_R-HSA-2032785	-0.126623	-0.0113091	-0.586568	0.565427	0.77	-6.09106
Golgi cisterna membrane (GO:0032580)	0.131659	0.00649107	0.586316	0.565592	0.770061	-6.09121
cytokine-mediated signaling pathway (GO:0019221)	0.0972936	-0.00971898	0.58575	0.565964	0.770231	-6.09154
heparan sulfate biosynthesis (late stages)_Homo sapiens_PWY-6558	0.107854	-0.00300036	0.585953	0.565831	0.770231	-6.09142
positive regulation of activin receptor signaling pathway (GO:0032927)	0.135406	0.0139842	0.585517	0.566117	0.770231	-6.09168
protein serine/threonine kinase activity (GO:0004674)	0.0900574	-0.0210451	0.585502	0.566127	0.770231	-6.09169
microvillus membrane (GO:0031528)	-0.116114	0.0137189	-0.584758	0.566615	0.770617	-6.09212
positive regulation of interleukin-10 production (GO:0032733)	-0.121729	-0.0402787	-0.584898	0.566523	0.770617	-6.09204
Colorectal cancer_Homo sapiens_hsa05210	0.0964021	-0.012533	0.584238	0.566957	0.770802	-6.09243
regulation of cell growth (GO:0001558)	0.0872647	-0.0180768	0.584331	0.566896	0.770802	-6.09237
retina layer formation (GO:0010842)	-0.0925245	-0.000403506	-0.584083	0.567059	0.770802	-6.09252
Synthesis of Leukotrienes (LT) and Eoxins (EX)_Homo sapiens_R-HSA-2142691	0.134201	-0.0200598	0.583553	0.567407	0.771136	-6.09283
Acyl chain remodelling of PG_Homo sapiens_R-HSA-1482925	-0.0940111	-0.00479078	-0.581279	0.568903	0.771872	-6.09415
Hypoxia response via HIF activation_Homo sapiens_P00030	-0.10368	-0.0103498	-0.581169	0.568975	0.771872	-6.09422
integral component of membrane (GO:0016021)	-0.0807739	-0.0169315	-0.581384	0.568833	0.771872	-6.09409
oxidation-reduction process (GO:0055114)	-0.0925012	-0.0227169	-0.581941	0.568467	0.771872	-6.09377
perinuclear region of cytoplasm (GO:0048471)	0.0795259	-0.0122058	0.582145	0.568333	0.771872	-6.09365
phosphatidylglycerol acyl-chain remodeling (GO:0036148)	-0.0940111	-0.00479078	-0.581279	0.568903	0.771872	-6.09415
positive regulation of cardiac muscle cell differentiation (GO:2000727)	-0.14679	0.0103397	-0.581999	0.568429	0.771872	-6.09373
protein kinase C binding (GO:0005080)	0.0932992	0.00293391	0.581399	0.568823	0.771872	-6.09408
SMAD protein complex assembly (GO:0007183)	-0.152284	-0.0701776	-0.581535	0.568734	0.771872	-6.094
Triacylglyceride Synthesis_Homo sapiens_WP325	-0.100954	-0.0340276	-0.582065	0.568385	0.771872	-6.0937
nuclear euchromatin (GO:0005719)	0.0955845	0.0142059	0.580006	0.569741	0.772632	-6.09489
p38MAPK events_Homo sapiens_R-HSA-171007	0.114171	0.042336	0.580119	0.569666	0.772632	-6.09483
Viral myocarditis_Homo sapiens_hsa05416	-0.0970984	-0.0106372	-0.579403	0.570138	0.773032	-6.09524
blood microparticle (GO:0072562)	0.0965894	-0.0164839	0.577763	0.571219	0.773984	-6.0962
calcium ion binding (GO:0005509)	-0.0778499	-0.0212553	-0.576505	0.572049	0.773984	-6.09692
FMN binding (GO:0010181)	-0.107645	-0.0273876	-0.576007	0.572378	0.773984	-6.09721
humoral immune response (GO:0006959)	-0.118942	-0.00884829	-0.576089	0.572324	0.773984	-6.09716
IL-2 Signaling Pathway_Homo sapiens_WP49	0.0996264	-0.00782823	0.577064	0.57168	0.773984	-6.0966
neuron projection terminus (GO:0044306)	-0.111387	-0.0346599	-0.577144	0.571627	0.773984	-6.09655
positive regulation of erythrocyte differentiation (GO:0045648)	0.114644	-0.0152419	0.576052	0.572348	0.773984	-6.09718
pyridoxal phosphate binding (GO:0030170)	-0.116242	-0.0147823	-0.576631	0.571966	0.773984	-6.09685
response to amino acid (GO:0043200)	0.144674	-0.0421752	0.576283	0.572196	0.773984	-6.09705
response to estradiol (GO:0032355)	-0.111858	-0.00966869	-0.577377	0.571474	0.773984	-6.09642
sucrose degradation_Homo sapiens_PWY66-373	0.164001	-0.0358339	0.575998	0.572384	0.773984	-6.09722
Thyroxine (Thyroid Hormone) Production_Homo sapiens_WP1981	0.140864	0.0248514	0.577146	0.571626	0.773984	-6.09655
transcription from RNA polymerase III promoter (GO:0006383)	0.0997086	-0.0172716	0.576158	0.572278	0.773984	-6.09712
Ubiquinol biosynthesis_Homo sapiens_R-HSA-2142789	0.155896	0.00239953	0.577165	0.571614	0.773984	-6.09654
ubiquinol-10 biosynthesis_Homo sapiens_PWY-5872	0.155896	0.00239953	0.577165	0.571614	0.773984	-6.09654
Amino acid and oligopeptide SLC transporters_Homo sapiens_R-HSA-425374	-0.10146	-0.0114601	-0.573921	0.573756	0.774016	-6.09841
Bioactive Peptide Induced Signaling Pathway_Homo sapiens_h_biopeptidesPathway	-0.0915935	-0.0225782	-0.574428	0.573421	0.774016	-6.09812
Chemokine receptors bind chemokines_Homo sapiens_R-HSA-380108	0.102283	-0.0239268	0.574007	0.573699	0.774016	-6.09836
dopamine receptor signaling pathway (GO:0007212)	-0.116852	-0.0301383	-0.574047	0.573673	0.774016	-6.09834
glutamate receptor activity (GO:0008066)	-0.0967412	0.00492443	-0.574563	0.573332	0.774016	-6.09804
lipid transporter activity (GO:0005319)	0.124493	-0.044032	0.573957	0.573733	0.774016	-6.09839
mammary gland development (GO:0030879)	-0.130225	-0.0265151	-0.574835	0.573152	0.774016	-6.09789
Organelle biogenesis and maintenance_Homo sapiens_R-HSA-1852241	0.088229	-0.00702859	0.574956	0.573072	0.774016	-6.09782
Parkinson's disease_Homo sapiens_hsa05012	-0.144332	-0.0208276	-0.574402	0.573438	0.774016	-6.09814
positive regulation of fibroblast apoptotic process (GO:2000271)	-0.198189	-0.0607165	-0.573781	0.573849	0.774016	-6.09849
positive regulation of glucose import (GO:0046326)	-0.108014	-0.0381352	-0.574294	0.57351	0.774016	-6.0982
positive regulation of histone H3-K9 methylation (GO:0051574)	0.124357	-0.0164658	0.57386	0.573797	0.774016	-6.09845
protein targeting to mitochondrion (GO:0006626)	0.126604	-0.0411755	0.574375	0.573456	0.774016	-6.09815
UV protection (GO:0009650)	0.133271	-0.0120797	0.574978	0.573057	0.774016	-6.0978
Tryptophan metabolism_Homo sapiens_WP465	-0.0974378	0.00522523	-0.573289	0.574174	0.774317	-6.09878
protein phosphatase 2B binding (GO:0030346)	-0.127764	-0.0266958	-0.573127	0.574281	0.774322	-6.09887
Methylation Pathways_Homo sapiens_WP704	-0.115423	-0.0214164	-0.572236	0.574871	0.774839	-6.09938
Methylation_Mus musculus_WP1247	-0.115423	-0.0214164	-0.572236	0.574871	0.774839	-6.09938
N-glycan antennae elongation in the medial/trans-Golgi_Homo sapiens_R-HSA-975576	0.0893972	-0.0307474	0.572044	0.574998	0.774872	-6.09949
calcium channel inhibitor activity (GO:0019855)	-0.101865	-0.0170858	-0.571834	0.575137	0.774904	-6.09961
caveola (GO:0005901)	0.104381	0.00188827	0.571697	0.575228	0.774904	-6.09969
Regulation of TP53 Expression and Degradation_Homo sapiens_R-HSA-6806003	0.0951735	-0.0168217	0.571141	0.575595	0.775121	-6.10001
regulation of Wnt signaling pathway (GO:0030111)	0.104647	0.0280154	0.571281	0.575503	0.775121	-6.09993
Nuclear Events (kinase and transcription factor activation)_Homo sapiens_R-HSA-198725	0.108612	-0.0163464	0.570045	0.576322	0.77596	-6.10063
terminal bouton (GO:0043195)	0.117488	0.00661693	0.569711	0.576543	0.77612	-6.10083
TOR Signaling_Homo sapiens_WP1471	0.0958516	-0.0296134	0.56953	0.576663	0.776142	-6.10093
phospholipid binding (GO:0005543)	-0.0884078	-0.003606	-0.568785	0.577157	0.776668	-6.10135
Melanogenesis_Homo sapiens_hsa04916	-0.0809579	-0.0168746	-0.568583	0.57729	0.776709	-6.10147
BH3 domain binding (GO:0051434)	-0.144006	-0.0189664	-0.56832	0.577465	0.776719	-6.10162
Lectin Induced Complement Pathway_Homo sapiens_h_lectinPathway	-0.143745	-0.0652027	-0.568104	0.577608	0.776719	-6.10174
negative regulation of appetite (GO:0032099)	0.131577	0.0126581	0.568157	0.577573	0.776719	-6.10171
early endosome (GO:0005769)	0.0856324	-0.0122739	0.567655	0.577906	0.776773	-6.102
macrophage derived foam cell differentiation (GO:0010742)	-0.147079	-0.0368807	-0.567421	0.578061	0.776773	-6.10213
Roles of Beta-arrestin-dependent Recruitment of Src Kinases in GPCR Signaling_Homo sapiens_h_bArrestin-srcPathway	0.101113	-0.0192019	0.567885	0.577753	0.776773	-6.10187
Signaling by FGFR3_Homo sapiens_R-HSA-5654741	0.083894	-0.013259	0.567423	0.57806	0.776773	-6.10213
Disinhibition of SNARE formation_Homo sapiens_R-HSA-114516	0.163942	-0.0386339	0.566596	0.578609	0.777198	-6.1026
Fertilization_Homo sapiens_R-HSA-1187000	0.0997446	-0.00594629	0.566153	0.578903	0.777198	-6.10285
histone acetyltransferase binding (GO:0035035)	-0.102952	-0.0385166	-0.566012	0.578997	0.777198	-6.10293
Melanocyte Development and Pigmentation Pathway_Homo sapiens_h_melanocytepathway	0.093435	0.0147633	0.56645	0.578706	0.777198	-6.10268
natural killer cell activation (GO:0030101)	0.110948	-0.0327543	0.566201	0.578871	0.777198	-6.10282
Reproduction_Homo sapiens_R-HSA-1474165	0.0997446	-0.00594629	0.566153	0.578903	0.777198	-6.10285
negative regulation of focal adhesion assembly (GO:0051895)	0.114656	-0.0243728	0.565227	0.579519	0.777759	-6.10338
negative regulation of leukocyte apoptotic process (GO:2000107)	0.150303	-0.0387291	0.564986	0.579679	0.777835	-6.10351
Alcoholism_Homo sapiens_hsa05034	0.0821329	0.0137722	0.564297	0.580137	0.778175	-6.1039
phagocytic vesicle (GO:0045335)	-0.096034	-0.0458827	-0.564293	0.580139	0.778175	-6.10391
Angiotensin II mediated activation of JNK Pathway via Pyk2 dependent signaling_Homo sapiens_h_At1rPathway	0.0987663	-0.0396492	0.563816	0.580456	0.778291	-6.10418
cellular response to leucine (GO:0071233)	0.150836	0.0156302	0.563697	0.580536	0.778291	-6.10424
negative regulation of mitochondrial outer membrane permeabilization involved in apoptotic signaling pathway (GO:1901029)	-0.132207	-0.0692837	-0.563739	0.580508	0.778291	-6.10422
Alzheimers Disease_Homo sapiens_WP2059	0.0841138	-0.0172823	0.562948	0.581034	0.778819	-6.10467
positive regulation of CREB transcription factor activity (GO:0032793)	0.12955	-0.0137914	0.562703	0.581197	0.778899	-6.1048
negative regulation of ryanodine-sensitive calcium-release channel activity (GO:0060315)	-0.106892	0.00219006	-0.562269	0.581486	0.779147	-6.10505
UDP-galactose:beta-N-acetylglucosamine beta-1,3-galactosyltransferase activity (GO:0008499)	-0.0989263	-0.00762594	-0.561834	0.581776	0.779397	-6.10529
fatty acid biosynthetic process (GO:0006633)	-0.104386	-0.0390508	-0.561495	0.582001	0.77956	-6.10549
negative regulation of activated T cell proliferation (GO:0046007)	-0.107565	-0.0151612	-0.561264	0.582155	0.779627	-6.10562
EGF/EGFR Signaling Pathway_Homo sapiens_WP437	0.0989955	-0.0187621	0.560671	0.58255	0.780017	-6.10595
negative regulation of cell migration involved in sprouting angiogenesis (GO:0090051)	-0.130135	-0.00911846	-0.560346	0.582766	0.780168	-6.10613
sodium:potassium-exchanging ATPase complex (GO:0005890)	-0.101784	-0.0229067	-0.560184	0.582875	0.780175	-6.10622
positive regulation of dendrite morphogenesis (GO:0050775)	0.112157	0.0155614	0.55978	0.583144	0.780396	-6.10645
epithelial to mesenchymal transition (GO:0001837)	0.115359	0.00185018	0.559373	0.583415	0.780579	-6.10668
Negative regulation of MAPK pathway_Homo sapiens_R-HSA-5675221	0.0943771	0.0146807	0.559264	0.583488	0.780579	-6.10674
ethanol catabolic process (GO:0006068)	-0.145	0.0419246	-0.55836	0.584091	0.781246	-6.10725
spermatogenesis (GO:0007283)	-0.0760548	-0.0162976	-0.557769	0.584485	0.781634	-6.10758
Corticosteroids and cardioprotection_Homo sapiens_h_gcrPathway	-0.0929748	-0.0301742	-0.557092	0.584937	0.78166	-6.10796
Interferon alpha/beta signaling_Homo sapiens_R-HSA-909733	-0.128154	-0.00940604	-0.556963	0.585023	0.78166	-6.10803
MAPK signaling pathway_Mus musculus_WP493	0.0844201	-0.00610484	0.557564	0.584622	0.78166	-6.10769
peptidyl-tyrosine phosphorylation (GO:0018108)	-0.11895	0.015095	-0.557314	0.584789	0.78166	-6.10783
protein K48-linked ubiquitination (GO:0070936)	0.109323	-0.0303488	0.556977	0.585014	0.78166	-6.10802
motor activity (GO:0003774)	0.104038	0.00519032	0.556723	0.585183	0.781686	-6.10816
protein heterooligomerization (GO:0051291)	-0.0837505	-0.0220928	-0.556622	0.585251	0.781686	-6.10822
mTOR signaling pathway_Homo sapiens_hsa04150	0.0927451	-0.0179752	0.556339	0.58544	0.781799	-6.10838
nucleotide-binding oligomerization domain containing signaling pathway (GO:0070423)	0.0886108	-0.0340371	0.556168	0.585554	0.781813	-6.10847
aortic valve morphogenesis (GO:0003180)	-0.117708	-0.0256216	-0.555657	0.585896	0.781912	-6.10876
cellular response to vascular endothelial growth factor stimulus (GO:0035924)	-0.130851	-0.0136718	-0.55559	0.58594	0.781912	-6.10879
positive regulation of TOR signaling (GO:0032008)	0.0896447	-0.0351725	0.555702	0.585865	0.781912	-6.10873
lipid metabolic process (GO:0006629)	0.0805495	-0.00509943	0.555148	0.586235	0.782167	-6.10904
RHO GTPases Activate ROCKs_Homo sapiens_R-HSA-5627117	-0.0903045	-0.0190634	-0.554876	0.586418	0.782272	-6.10919
antioxidant activity (GO:0016209)	-0.0894739	0.0277307	-0.553914	0.587061	0.782652	-6.10973
basal lamina (GO:0005605)	-0.1501	0.0167874	-0.554253	0.586834	0.782652	-6.10954
BBSome-mediated cargo-targeting to cilium_Homo sapiens_R-HSA-5620922	-0.115971	-0.0321387	-0.553049	0.587639	0.782652	-6.11021
behavioral response to nicotine (GO:0035095)	-0.137381	-0.000461004	-0.553589	0.587278	0.782652	-6.10991
cellular response to leucine starvation (GO:1990253)	-0.131555	-0.018538	-0.553812	0.587129	0.782652	-6.10978
intracellular receptor signaling pathway (GO:0030522)	0.129792	-0.0134128	0.553133	0.587583	0.782652	-6.11016
Metabolic pathways_Homo sapiens_hsa01100	0.083984	-0.0163344	0.553202	0.587537	0.782652	-6.11012
protein trimerization (GO:0070206)	-0.128933	-0.0394207	-0.553429	0.587385	0.782652	-6.11
Sphingolipid signaling pathway_Homo sapiens_hsa04071	-0.0850047	-0.0262739	-0.553964	0.587027	0.782652	-6.1097
phospholipase binding (GO:0043274)	-0.128269	-0.0172086	-0.55236	0.588101	0.782896	-6.11059
spectrin binding (GO:0030507)	-0.102687	-0.0247434	-0.552415	0.588064	0.782896	-6.11056
TP53 Regulates Transcription of Cell Death Genes_Homo sapiens_R-HSA-5633008	0.0776838	-0.00486028	0.552309	0.588135	0.782896	-6.11062
pentose-phosphate shunt (GO:0006098)	0.138826	-0.0399915	0.552012	0.588334	0.783022	-6.11078
homophilic cell adhesion via plasma membrane adhesion molecules (GO:0007156)	0.0991243	-0.0143681	0.551513	0.588668	0.783328	-6.11106
4-hydroxy-2-nonenal detoxification_Homo sapiens_PWY-7112	0.17372	-0.0666117	0.549846	0.589785	0.784676	-6.11198
Interferon Signaling_Homo sapiens_R-HSA-913531	0.099021	-0.0211744	0.549376	0.5901	0.784679	-6.11224
regulation of feeding behavior (GO:0060259)	-0.12339	0.0172154	-0.549402	0.590083	0.784679	-6.11223
toll-like receptor 9 signaling pathway (GO:0034162)	0.120479	-0.0248864	0.549417	0.590073	0.784679	-6.11222
L-kynurenine degradation_Homo sapiens_PWY-6309	-0.111579	-0.0368527	-0.549143	0.590256	0.784748	-6.11237
O-methyltransferase activity (GO:0008171)	-0.141168	0.0687904	-0.54865	0.590588	0.785049	-6.11264
positive regulation of embryonic development (GO:0040019)	0.147587	0.000606429	0.548317	0.590811	0.785207	-6.11282
heparan sulfate proteoglycan binding (GO:0043395)	-0.139254	0.0671077	-0.548129	0.590937	0.785236	-6.11293
fatty-acyl-CoA binding (GO:0000062)	-0.119029	-0.0235405	-0.546949	0.591729	0.785872	-6.11358
negative regulation of ossification (GO:0030279)	-0.111922	-0.0174863	-0.547055	0.591658	0.785872	-6.11352
peptidyl-lysine dimethylation (GO:0018027)	0.0939904	0.0128979	0.547254	0.591524	0.785872	-6.11341
5'-nucleotidase activity (GO:0008253)	0.0937214	-0.0419156	0.545812	0.592493	0.786381	-6.1142
CCR4-NOT complex (GO:0030014)	0.102423	-0.000824275	0.545757	0.59253	0.786381	-6.11423
Notch signaling pathway_Homo sapiens_hsa04330	-0.108846	0.00299185	-0.545925	0.592417	0.786381	-6.11414
regulation of filopodium assembly (GO:0051489)	-0.0900637	-0.0029744	-0.545997	0.592369	0.786381	-6.1141
prostaglandin E receptor activity (GO:0004957)	0.122115	0.0138855	0.545573	0.592654	0.786406	-6.11433
Striated Muscle Contraction_Homo sapiens_WP383	-0.131977	-0.0170357	-0.545328	0.592818	0.786486	-6.11447
CatSper complex (GO:0036128)	0.106171	-0.0212118	0.545136	0.592947	0.786518	-6.11457
DNA protection (GO:0042262)	0.146981	-0.0384288	0.543736	0.593889	0.787628	-6.11534
stress fiber (GO:0001725)	0.105677	-0.00203792	0.54356	0.594007	0.787646	-6.11543
negative regulation of production of miRNAs involved in gene silencing by miRNA (GO:1903799)	-0.176707	-0.039654	-0.543387	0.594123	0.787661	-6.11553
Na+-dependent glucose transporters_Homo sapiens_R-HSA-428808	0.129644	0.0149207	0.543188	0.594258	0.7877	-6.11564
deadenylation-dependent decapping of nuclear-transcribed mRNA (GO:0000290)	0.0979836	-0.0262362	0.541999	0.595058	0.788106	-6.11628
entrainment of circadian clock by photoperiod (GO:0043153)	-0.104629	-0.040197	-0.542241	0.594895	0.788106	-6.11615
positive regulation of basement membrane assembly involved in embryonic body morphogenesis (GO:1904261)	-0.150772	0.0137881	-0.542466	0.594744	0.788106	-6.11603
regulation of synaptic vesicle exocytosis (GO:2000300)	-0.0972587	-0.0334539	-0.542037	0.595033	0.788106	-6.11626
Rho cell motility signaling pathway_Homo sapiens_h_rhoPathway	0.116409	-0.00603757	0.541955	0.595087	0.788106	-6.11631
Protein digestion and absorption_Homo sapiens_hsa04974	-0.106301	-0.0151665	-0.541654	0.59529	0.788156	-6.11647
regulation of phagocytosis (GO:0050764)	0.133737	0.0790307	0.541587	0.595335	0.788156	-6.11651
EV release from cardiac cells and their functional effects_Homo sapiens_WP3297	0.0864097	-0.00774495	0.541191	0.595602	0.788253	-6.11672
G alpha (12/13) signalling events_Homo sapiens_R-HSA-416482	-0.097365	-0.00921018	-0.540903	0.595796	0.788253	-6.11688
MAP kinase activation in TLR cascade_Homo sapiens_R-HSA-450294	0.0870612	-0.0144528	0.541116	0.595653	0.788253	-6.11676
Regulation of gene expression by Hypoxia-inducible Factor_Homo sapiens_R-HSA-1234158	0.153734	0.00055526	0.540857	0.595827	0.788253	-6.1169
antibacterial humoral response (GO:0019731)	0.115563	0.0223923	0.540512	0.59606	0.788258	-6.11709
calcineurin-NFAT signaling cascade (GO:0033173)	-0.117686	-0.0326053	-0.540494	0.596072	0.788258	-6.1171
IL1 and megakaryotyces in obesity_Homo sapiens_WP2865	0.0980194	-0.0292066	0.540385	0.596146	0.788258	-6.11716
Notch Signaling Pathway_Homo sapiens_WP268	-0.106878	0.00744167	-0.539843	0.596511	0.788602	-6.11745
Interferon type I signaling pathways_Homo sapiens_WP585	0.106467	-0.0212136	0.539323	0.596862	0.788811	-6.11774
septin complex (GO:0031105)	-0.112928	-0.0157378	-0.539183	0.596956	0.788811	-6.11781
Signaling by FGFR4_Homo sapiens_R-HSA-5654743	0.0799105	-0.0131636	0.539142	0.596984	0.788811	-6.11783
Nicotine pharmacodynamics pathway_Homo sapiens_P06587	-0.0876945	0.00154593	-0.538954	0.59711	0.78884	-6.11794
Heterotrimeric G-protein signaling pathway-Gq alpha and Go alpha mediated pathway_Homo sapiens_P00027	-0.0800066	-0.00258836	-0.538231	0.597598	0.789346	-6.11833
Activation of BH3-only proteins_Homo sapiens_R-HSA-114452	0.116045	-0.033444	0.537491	0.598098	0.789867	-6.11873
DARPP-32 events_Homo sapiens_R-HSA-180024	-0.0987916	-0.0228046	-0.537116	0.598351	0.78999	-6.11893
positive regulation of cell adhesion mediated by integrin (GO:0033630)	0.0997962	-0.0196096	0.537042	0.598401	0.78999	-6.11897
positive regulation of sequence-specific DNA binding transcription factor activity (GO:0051091)	-0.0783897	0.00645169	-0.536823	0.598549	0.790047	-6.11909
mesoderm development (GO:0007498)	-0.11358	-0.0217814	-0.536573	0.598718	0.790131	-6.11922
Collagen biosynthesis and modifying enzymes_Homo sapiens_R-HSA-1650814	0.12787	0.0243358	0.535341	0.59955	0.791091	-6.11989
Fatty Acid Beta Oxidation_Mus musculus_WP1269	0.125282	-0.0448931	0.535066	0.599736	0.791113	-6.12003
transforming growth factor beta receptor signaling pathway (GO:0007179)	0.101847	-0.0216125	0.535005	0.599778	0.791113	-6.12007
Regulated proteolysis of p75NTR_Homo sapiens_R-HSA-193692	-0.118093	-0.0052584	-0.534654	0.600015	0.791288	-6.12026
histone modification (GO:0016570)	0.0965186	0.0380564	0.53436	0.600214	0.791411	-6.12041
NADPH binding (GO:0070402)	0.13668	0.0232362	0.53419	0.600329	0.791424	-6.12051
Uptake and actions of bacterial toxins_Homo sapiens_R-HSA-5339562	0.0857907	0.0080799	0.533721	0.600646	0.791703	-6.12076
gene silencing by miRNA (GO:0035195)	0.094835	0.0216867	0.532521	0.601458	0.792447	-6.1214
negative regulation of cell-substrate adhesion (GO:0010812)	-0.125692	-0.0400995	-0.532433	0.601517	0.792447	-6.12145
protein targeting to peroxisome (GO:0006625)	-0.107753	-0.0486584	-0.53242	0.601526	0.792447	-6.12145
CHL1 interactions_Homo sapiens_R-HSA-447041	0.124748	0.0163035	0.532093	0.601748	0.792525	-6.12163
neurotransmitter receptor activity (GO:0030594)	0.108235	-0.0214713	0.531724	0.601998	0.792525	-6.12183
Notch receptor processing (GO:0007220)	-0.123272	0.0186009	-0.531792	0.601951	0.792525	-6.12179
superoxide-generating NADPH oxidase activator activity (GO:0016176)	0.14038	0.0230217	0.531711	0.602007	0.792525	-6.12183
ACE Inhibitor Pathway_Mus musculus_WP396	0.101051	0.00772255	0.531272	0.602304	0.792637	-6.12207
detection of mechanical stimulus (GO:0050982)	-0.108679	0.00945577	-0.530985	0.602499	0.792637	-6.12222
establishment of endothelial barrier (GO:0061028)	0.126154	0.00123583	0.530963	0.602514	0.792637	-6.12223
Signaling by MST1_Homo sapiens_R-HSA-8852405	0.141183	0.00539409	0.53104	0.602461	0.792637	-6.12219
dystroglycan binding (GO:0002162)	0.106704	0.0126616	0.530653	0.602723	0.792774	-6.1224
lipid phosphorylation (GO:0046834)	-0.127556	-0.0159738	-0.528955	0.603875	0.793341	-6.1233
negative regulation of mitotic cell cycle (GO:0045930)	0.0945569	-0.0137341	0.529336	0.603617	0.793341	-6.1231
neuropeptide binding (GO:0042923)	-0.136781	-0.0392603	-0.529638	0.603412	0.793341	-6.12294
Phospholipase C-epsilon pathway_Homo sapiens_h_plcePathway	-0.11624	-0.0187095	-0.529023	0.603829	0.793341	-6.12327
positive regulation of Wnt signaling pathway, planar cell polarity pathway (GO:2000096)	0.124787	-0.0561012	0.528929	0.603893	0.793341	-6.12332
Signaling by FGFR1_Homo sapiens_R-HSA-5654736	0.0783804	-0.0128219	0.529308	0.603635	0.793341	-6.12311
Transport of inorganic cations/anions and amino acids/oligopeptides_Homo sapiens_R-HSA-425393	-0.0845844	-0.0197436	-0.529375	0.60359	0.793341	-6.12308
water channel activity (GO:0015250)	0.0932149	-0.0202223	0.528683	0.604059	0.793421	-6.12345
mitochondrion (GO:0005739)	0.0948683	-0.0250933	0.527678	0.604742	0.794179	-6.12398
guanyl-nucleotide exchange factor activity (GO:0005085)	0.102102	-0.0027413	0.527471	0.604882	0.794224	-6.12409
embryonic heart tube development (GO:0035050)	-0.128342	-0.0320995	-0.526999	0.605203	0.794507	-6.12434
SUMOylation as a mechanism to modulate CtBP-dependent gene responses_Homo sapiens_h_ctbp1Pathway	-0.131751	-0.0334871	-0.526817	0.605326	0.79453	-6.12444
amino acid binding (GO:0016597)	-0.131154	0.00155443	-0.526153	0.605777	0.794845	-6.12479
Osteopontin Signaling_Homo sapiens_WP1434	0.10133	-0.0380204	0.52618	0.605759	0.794845	-6.12477
positive regulation of transcription initiation from RNA polymerase II promoter (GO:0060261)	0.0880264	-0.01268	0.525568	0.606174	0.795227	-6.1251
EKC/KEOPS complex (GO:0000408)	0.150151	-0.0301375	0.525079	0.606507	0.795525	-6.12536
cellular response to organic substance (GO:0071310)	-0.131635	-0.0386372	-0.523865	0.607333	0.795928	-6.126
Estrogen metabolism_Homo sapiens_WP697	-0.125174	0.0258711	-0.524311	0.607029	0.795928	-6.12576
lipid particle (GO:0005811)	0.0846343	-0.0205786	0.523849	0.607343	0.795928	-6.126
MHC class II protein complex binding (GO:0023026)	-0.110443	-0.0377055	-0.52422	0.607091	0.795928	-6.12581
negative regulation of cytosolic calcium ion concentration (GO:0051481)	-0.157155	-0.010605	-0.524089	0.60718	0.795928	-6.12588
NFAT and Hypertrophy of the heart_Homo sapiens_h_nfatPathway	-0.0843061	-0.0351873	-0.523667	0.607467	0.795951	-6.1261
adult locomotory behavior (GO:0008344)	-0.131269	-0.00855973	-0.523314	0.607708	0.796128	-6.12629
brush border membrane (GO:0031526)	-0.0843441	-0.00450748	-0.522975	0.607938	0.796291	-6.12646
adenylate cyclase-inhibiting dopamine receptor signaling pathway (GO:0007195)	0.120814	0.0221306	0.522151	0.608499	0.796424	-6.1269
calcium ion-regulated exocytosis of neurotransmitter (GO:0048791)	-0.077162	-0.0384393	-0.520853	0.609383	0.796424	-6.12758
carboxylic acid binding (GO:0031406)	0.12457	0.0034302	0.520316	0.609749	0.796424	-6.12786
cartilage development (GO:0051216)	-0.117777	-0.013659	-0.521629	0.608855	0.796424	-6.12717
defense response to protozoan (GO:0042832)	0.133663	-0.0111602	0.520255	0.609791	0.796424	-6.12789
dopamine neurotransmitter receptor activity, coupled via Gi/Go (GO:0001591)	0.120814	0.0221306	0.522151	0.608499	0.796424	-6.1269
Id Signaling Pathway_Mus musculus_WP512	-0.091843	0.000457059	-0.520402	0.60969	0.796424	-6.12781
L-amino acid transmembrane transporter activity (GO:0015179)	0.127681	0.0080707	0.520494	0.609628	0.796424	-6.12777
lysosomal lumen (GO:0043202)	-0.112232	-0.000483274	-0.522006	0.608598	0.796424	-6.12697
mitotic cell cycle arrest (GO:0071850)	-0.0828196	-0.01885	-0.522414	0.60832	0.796424	-6.12676
NAD metabolic process (GO:0019674)	-0.0912199	-0.0572437	-0.520227	0.60981	0.796424	-6.12791
peptidyl-serine phosphorylation (GO:0018105)	0.0787727	-0.0220259	0.522284	0.608409	0.796424	-6.12683
phosphate-containing compound metabolic process (GO:0006796)	-0.0887159	0.0109044	-0.520355	0.609723	0.796424	-6.12784
phosphatidylcholine biosynthetic process (GO:0006656)	-0.0909807	-0.0313103	-0.521185	0.609157	0.796424	-6.1274
pyrimidine nucleoside salvage (GO:0043097)	0.0768482	-0.0413935	0.520028	0.609946	0.796424	-6.12801
Ras signaling pathway_Homo sapiens_hsa04014	-0.0773372	-0.0148302	-0.520084	0.609907	0.796424	-6.12798
TPR domain binding (GO:0030911)	0.101323	-0.0418187	0.521516	0.608932	0.796424	-6.12723
ventricular septum morphogenesis (GO:0060412)	-0.134073	0.0121513	-0.521812	0.60873	0.796424	-6.12708
actin filament (GO:0005884)	0.0883977	-0.00326462	0.519492	0.610311	0.796624	-6.12829
bupropion degradation_Homo sapiens_PWY66-241	-0.132422	-0.0679669	-0.519594	0.610241	0.796624	-6.12824
intestinal cholesterol absorption (GO:0030299)	-0.1017	0.0100275	-0.519175	0.610527	0.796769	-6.12846
intermediate filament cytoskeleton organization (GO:0045104)	0.102245	-0.00707115	0.518515	0.610977	0.797217	-6.1288
high-density lipoprotein particle clearance (GO:0034384)	0.0880482	-0.0205781	0.518036	0.611304	0.797506	-6.12905
actin binding (GO:0003779)	0.0887405	-0.0149394	0.517669	0.611555	0.797591	-6.12924
vitamin D metabolic process (GO:0042359)	-0.103424	-0.00886286	-0.517629	0.611582	0.797591	-6.12926
Cadherin signaling pathway_Homo sapiens_P00012	-0.0812164	-0.00134988	-0.516652	0.612249	0.797738	-6.12977
Chemical carcinogenesis_Homo sapiens_hsa05204	-0.111289	0.0118191	-0.515911	0.612755	0.797738	-6.13016
ESCRT III complex (GO:0000815)	0.125256	-0.0335385	0.516964	0.612036	0.797738	-6.12961
Formation of Fibrin Clot (Clotting Cascade)_Homo sapiens_R-HSA-140877	0.0888575	-0.00108701	0.516458	0.612381	0.797738	-6.12987
pentose phosphate pathway_Homo sapiens_PENTOSE-P-PWY	-0.142423	-0.00277351	-0.516005	0.612691	0.797738	-6.13011
Pentose Phosphate Pathway_Homo sapiens_WP134	-0.142423	-0.00277351	-0.516005	0.612691	0.797738	-6.13011
Pentose Phosphate Pathway_Mus musculus_WP63	-0.142423	-0.00277351	-0.516005	0.612691	0.797738	-6.13011
positive regulation of cell motility (GO:2000147)	0.0939937	-0.0328116	0.516549	0.612319	0.797738	-6.12982
regulation of cell-matrix adhesion (GO:0001952)	-0.129168	-0.0131312	-0.516888	0.612088	0.797738	-6.12965
Regulation of KIT signaling_Homo sapiens_R-HSA-1433559	-0.130186	-0.0264518	-0.516188	0.612566	0.797738	-6.13001
cognition (GO:0050890)	-0.0896375	0.0112814	-0.515412	0.613096	0.797749	-6.13041
membrane raft polarization (GO:0001766)	-0.0896322	0.00415545	-0.515278	0.613188	0.797749	-6.13048
odontogenesis (GO:0042476)	0.106686	-0.00607864	0.515717	0.612887	0.797749	-6.13026
Pentose phosphate pathway (hexose monophosphate shunt)_Homo sapiens_R-HSA-71336	0.141603	-0.024438	0.515524	0.613019	0.797749	-6.13036
regulated exocytosis (GO:0045055)	0.114457	0.00468807	0.514604	0.613648	0.79821	-6.13083
cellular glucuronidation (GO:0052695)	0.140265	0.03135	0.514019	0.614048	0.798516	-6.13114
IL 3 signaling pathway_Homo sapiens_h_il3Pathway	0.117115	0.0113104	0.513794	0.614202	0.798516	-6.13125
Signaling by PDGF_Homo sapiens_R-HSA-186797	0.0775437	-0.0135812	0.513923	0.614114	0.798516	-6.13119
chondroitin sulfate binding (GO:0035374)	0.116064	0.0559704	0.512696	0.614953	0.798574	-6.13182
chromatin-mediated maintenance of transcription (GO:0048096)	0.137681	-0.0198764	0.512989	0.614753	0.798574	-6.13167
Defective EXT1 causes exostoses 1, TRPS2 and CHDS_Homo sapiens_R-HSA-3656253	-0.106436	0.0570605	-0.512795	0.614886	0.798574	-6.13177
Defective EXT2 causes exostoses 2_Homo sapiens_R-HSA-3656237	-0.106436	0.0570605	-0.512795	0.614886	0.798574	-6.13177
IRAK2 mediated activation of TAK1 complex upon TLR7/8 or 9 stimulation_Homo sapiens_R-HSA-975163	0.0986979	-0.021447	0.512954	0.614777	0.798574	-6.13169
IRAK2 mediated activation of TAK1 complex_Homo sapiens_R-HSA-937042	0.0986979	-0.021447	0.512954	0.614777	0.798574	-6.13169
Wnt signaling pathway (GO:0016055)	-0.0830555	-0.0189171	-0.512642	0.61499	0.798574	-6.13185
positive regulation of keratinocyte migration (GO:0051549)	0.121652	0.0103393	0.512205	0.61529	0.798825	-6.13207
fatty acid beta-oxidation using acyl-CoA dehydrogenase (GO:0033539)	0.15297	-0.00132319	0.512	0.61543	0.79887	-6.13218
Constitutive Signaling by Ligand-Responsive EGFR Cancer Variants_Homo sapiens_R-HSA-1236382	-0.0829465	-0.0243206	-0.511028	0.616096	0.799182	-6.13268
histone demethylase activity (H3-K4 specific) (GO:0032453)	0.108286	-0.0176617	0.511374	0.615859	0.799182	-6.1325
Signaling by EGFR in Cancer_Homo sapiens_R-HSA-1643713	-0.0829465	-0.0243206	-0.511028	0.616096	0.799182	-6.13268
Signaling by Ligand-Responsive EGFR Variants in Cancer_Homo sapiens_R-HSA-5637815	-0.0829465	-0.0243206	-0.511028	0.616096	0.799182	-6.13268
angiotensin maturation (GO:0002003)	-0.0944034	-0.016035	-0.510222	0.616648	0.799761	-6.13309
positive regulation of interleukin-12 production (GO:0032735)	0.100857	-0.0433441	0.509891	0.616875	0.799916	-6.13326
leukocyte tethering or rolling (GO:0050901)	0.114324	-0.00734899	0.509119	0.617404	0.800189	-6.13366
nerve growth factor binding (GO:0048406)	-0.117416	0.0353552	-0.509134	0.617394	0.800189	-6.13365
vascular endothelial growth factor receptor signaling pathway (GO:0048010)	0.0981508	-0.0191202	0.509285	0.61729	0.800189	-6.13357
negative regulation of epithelial cell migration (GO:0010633)	0.0848795	0.0124382	0.508742	0.617663	0.80032	-6.13385
regulation of cellular protein metabolic process (GO:0032268)	0.129541	-0.0160249	0.508661	0.617718	0.80032	-6.13389
SHC1 events in ERBB2 signaling_Homo sapiens_R-HSA-1250196	0.0874816	-0.0258089	0.508188	0.618043	0.800603	-6.13414
BMP Signalling and Regulation_Homo sapiens_WP1425	-0.11431	-0.0601525	-0.507325	0.618635	0.800653	-6.13458
Downstream signaling of activated FGFR2_Homo sapiens_R-HSA-5654696	0.0745532	-0.0137402	0.50689	0.618933	0.800653	-6.1348
Downstream signaling of activated FGFR3_Homo sapiens_R-HSA-5654708	0.0745532	-0.0137402	0.50689	0.618933	0.800653	-6.1348
Downstream signaling of activated FGFR4_Homo sapiens_R-HSA-5654716	0.0745532	-0.0137402	0.50689	0.618933	0.800653	-6.1348
guanyl-nucleotide exchange factor complex (GO:0032045)	-0.118084	-0.0386495	-0.50713	0.618769	0.800653	-6.13468
histone monoubiquitination (GO:0010390)	0.0950377	-0.011514	0.507791	0.618315	0.800653	-6.13434
protein targeting to vacuole (GO:0006623)	-0.105869	0.0404425	-0.507948	0.618207	0.800653	-6.13426
Ubiquinone and other terpenoid-quinone biosynthesis_Homo sapiens_hsa00130	0.0963474	-0.0033212	0.50698	0.618871	0.800653	-6.13475
AP-3 adaptor complex (GO:0030123)	-0.124702	-0.00799581	-0.506109	0.61947	0.800947	-6.1352
Methionine salvage pathway_Homo sapiens_R-HSA-1237112	0.11515	-0.0433062	0.506094	0.61948	0.800947	-6.1352
Uptake and function of diphtheria toxin_Homo sapiens_R-HSA-5336415	-0.0910744	-0.0263526	-0.506341	0.61931	0.800947	-6.13508
Complement cascade_Homo sapiens_R-HSA-166658	-0.111325	-0.0165928	-0.505912	0.619605	0.800971	-6.1353
negative regulation of phosphatase activity (GO:0010923)	0.091775	-0.0114706	0.505192	0.620099	0.801427	-6.13566
Pregnenolone biosynthesis_Homo sapiens_R-HSA-196108	0.112396	0.0967936	0.505089	0.620171	0.801427	-6.13572
calcium-dependent phospholipase A2 activity (GO:0047498)	0.10611	-0.0102257	0.504732	0.620416	0.801468	-6.1359
centriole (GO:0005814)	-0.0749219	0.00575369	-0.504752	0.620402	0.801468	-6.13589
cardiac muscle tissue development (GO:0048738)	-0.0899918	-0.00145155	-0.503161	0.621496	0.802062	-6.1367
Multi-step Regulation of Transcription by Pitx2_Homo sapiens_h_pitx2Pathway	-0.0896661	-0.0121828	-0.503133	0.621515	0.802062	-6.13671
positive regulation of axon extension (GO:0045773)	-0.0997995	-0.0169842	-0.50329	0.621407	0.802062	-6.13663
positive regulation of mesenchymal cell proliferation (GO:0002053)	-0.10022	-0.0114747	-0.503726	0.621107	0.802062	-6.13641
regulation of androgen receptor signaling pathway (GO:0060765)	0.0991671	-0.0132163	0.503147	0.621506	0.802062	-6.1367
ventricular compact myocardium morphogenesis (GO:0003223)	0.149309	0.00638052	0.503136	0.621513	0.802062	-6.13671
Huntington's disease_Homo sapiens_hsa05016	-0.101179	-0.0247726	-0.5028	0.621744	0.802082	-6.13688
positive regulation of mitochondrial fission (GO:0090141)	-0.088702	0.0113572	-0.502908	0.62167	0.802082	-6.13682
transferrin transport (GO:0033572)	0.0777283	-0.00822979	0.501891	0.62237	0.802752	-6.13734
mitochondrial envelope (GO:0005740)	-0.114755	-0.0285435	-0.501729	0.622481	0.802757	-6.13742
Chagas disease (American trypanosomiasis)_Homo sapiens_hsa05142	0.081533	-0.0190173	0.501083	0.622926	0.803194	-6.13775
Cell death signalling via NRAGE, NRIF and NADE_Homo sapiens_R-HSA-204998	0.0940109	-0.0176547	0.500434	0.623373	0.80323	-6.13807
Creatine metabolism_Homo sapiens_R-HSA-71288	-0.114072	-0.0243882	-0.500676	0.623206	0.80323	-6.13795
Platelet Adhesion to exposed collagen_Homo sapiens_R-HSA-75892	-0.131915	-0.00905873	-0.500423	0.623381	0.80323	-6.13808
regulation of sodium ion transport (GO:0002028)	-0.0933355	-0.000739431	-0.500422	0.623382	0.80323	-6.13808
Bile acid and bile salt metabolism_Homo sapiens_R-HSA-194068	0.0944448	0.00975891	0.497007	0.625736	0.803835	-6.1398
cAMP biosynthetic process (GO:0006171)	-0.106403	0.0248694	-0.498658	0.624597	0.803835	-6.13897
Cell surface interactions at the vascular wall_Homo sapiens_R-HSA-202733	-0.0888863	-0.0147567	-0.497158	0.625632	0.803835	-6.13972
cellular response to epidermal growth factor stimulus (GO:0071364)	0.0938678	-0.0173002	0.498047	0.625019	0.803835	-6.13927
cellular response to gamma radiation (GO:0071480)	-0.0879203	-0.0167685	-0.498518	0.624694	0.803835	-6.13904
coreceptor activity (GO:0015026)	-0.0990569	0.00163672	-0.496796	0.625882	0.803835	-6.1399
metal ion binding (GO:0046872)	-0.0779964	-0.0189757	-0.499398	0.624087	0.803835	-6.1386
negative regulation of B cell proliferation (GO:0030889)	0.105657	-0.00375365	0.497995	0.625054	0.803835	-6.1393
Negative regulation of FGFR4 signaling_Homo sapiens_R-HSA-5654733	0.0839835	0.0133275	0.496918	0.625797	0.803835	-6.13984
phosphatidylinositol-3,5-bisphosphate 5-phosphatase activity (GO:0043813)	0.13974	0.0179511	0.497838	0.625163	0.803835	-6.13938
phosphatidylinositol-mediated signaling (GO:0048015)	-0.0861478	0.00952597	-0.498623	0.624621	0.803835	-6.13898
positive regulation of protein localization to cell cortex (GO:1904778)	0.0970849	-0.00744242	0.498856	0.62446	0.803835	-6.13887
positive regulation of synapse maturation (GO:0090129)	0.135397	0.02054	0.497126	0.625654	0.803835	-6.13974
regulation of circadian rhythm (GO:0042752)	0.0918306	-0.026424	0.496856	0.62584	0.803835	-6.13987
respiratory chain complex IV assembly (GO:0008535)	0.117006	-0.0357649	0.496839	0.625852	0.803835	-6.13988
Rho protein signal transduction (GO:0007266)	0.104118	-0.00621365	0.497252	0.625567	0.803835	-6.13967
scavenger receptor activity (GO:0005044)	0.114412	0.0046432	0.497751	0.625222	0.803835	-6.13942
Signaling by the B Cell Receptor (BCR)_Homo sapiens_R-HSA-983705	0.0712912	-0.0123272	0.49777	0.62521	0.803835	-6.13941
sodium ion binding (GO:0031402)	0.0767857	-0.0109784	0.499169	0.624245	0.803835	-6.13871
regulation of neuronal synaptic plasticity (GO:0048168)	-0.124972	-0.0189648	-0.496337	0.626199	0.804104	-6.14013
Downstream signaling of activated FGFR1_Homo sapiens_R-HSA-5654687	0.0729043	-0.0140298	0.49584	0.626541	0.804407	-6.14038
Downregulated of MTA-3 in ER-negative Breast Tumors_Homo sapiens_h_mta3Pathway	-0.0799116	-0.0290637	-0.495335	0.62689	0.804712	-6.14063
NOD-like receptor signaling pathway_Homo sapiens_hsa04621	0.0819931	-0.0417921	0.495144	0.627022	0.804712	-6.14073
white fat cell differentiation (GO:0050872)	-0.129539	-0.0261857	-0.495032	0.6271	0.804712	-6.14078
HSF1-dependent transactivation_Homo sapiens_R-HSA-3371571	-0.0808969	-0.0156349	-0.49408	0.627757	0.805419	-6.14126
low-density lipoprotein receptor activity (GO:0005041)	0.103543	-0.00775356	0.493331	0.628275	0.805945	-6.14163
positive regulation of receptor-mediated endocytosis (GO:0048260)	0.102813	-0.00129037	0.49313	0.628414	0.805986	-6.14173
calcium ion transport into cytosol (GO:0060402)	0.0904158	0.0236379	0.492609	0.628774	0.806108	-6.14199
Fc-gamma receptor signaling pathway involved in phagocytosis (GO:0038096)	0.0881821	0.000331001	0.492728	0.628692	0.806108	-6.14193
glutathione transferase activity (GO:0004364)	-0.128029	-0.0352178	-0.492511	0.628842	0.806108	-6.14204
Odorant GPCRs_Mus musculus_WP1397	-0.0732948	-0.0381661	-0.492218	0.629045	0.806108	-6.14218
Sperm:Oocyte Membrane Binding_Homo sapiens_R-HSA-1300652	0.137159	-0.00665809	0.492246	0.629025	0.806108	-6.14217
NF-kB is activated and signals survival_Homo sapiens_R-HSA-209560	-0.0959931	-0.0528185	-0.490834	0.630003	0.806923	-6.14287
NMDA selective glutamate receptor complex (GO:0017146)	0.10938	0.0147215	0.491042	0.629859	0.806923	-6.14276
nuclear envelope reassembly (GO:0031468)	0.136033	-0.058992	0.49095	0.629923	0.806923	-6.14281
lamellar body (GO:0042599)	0.151609	-0.022128	0.490366	0.630327	0.8072	-6.1431
negative regulation of interleukin-8 production (GO:0032717)	-0.122205	-0.000162493	-0.489656	0.630819	0.807693	-6.14345
regulation of NIK/NF-kappaB signaling (GO:1901222)	0.0967874	0.0170014	0.488714	0.631471	0.808253	-6.14391
VEGFR2 mediated vascular permeability_Homo sapiens_R-HSA-5218920	0.100921	-0.0137056	0.488828	0.631392	0.808253	-6.14386
triacylglycerol biosynthesis_Homo sapiens_TRIGLSYN-PWY	-0.0875863	-0.00886404	-0.488316	0.631747	0.808469	-6.14411
CD28 co-stimulation_Homo sapiens_R-HSA-389356	-0.0904647	-0.03477	-0.488043	0.631936	0.808573	-6.14424
synapse assembly (GO:0007416)	0.0849681	-0.000243975	0.48781	0.632098	0.808642	-6.14436
Nuclear receptors coordinate the activities of chromatin remodeling complexes and coactivators to facilitate initiation of transcription in carcinoma cells_Homo sapiens_h_rarrxrPathway	-0.0934968	-0.0211614	-0.487599	0.632244	0.808692	-6.14446
BLOC-1 complex (GO:0031083)	-0.0804044	-0.0120844	-0.487047	0.632627	0.808772	-6.14473
Complement and Coagulation Cascades_Mus musculus_WP449	0.0909137	0.0117674	0.487044	0.632629	0.808772	-6.14473
glomerular filtration (GO:0003094)	-0.118037	-0.0330429	-0.487283	0.632463	0.808772	-6.14462
Post NMDA receptor activation events_Homo sapiens_R-HSA-438064	-0.079674	-0.0212082	-0.486744	0.632837	0.8089	-6.14488
cellular response to indole-3-methanol (GO:0071681)	0.121242	-0.0157701	0.486289	0.633153	0.809166	-6.14511
positive regulation of histone deacetylation (GO:0031065)	-0.11746	-0.000446991	-0.484871	0.634137	0.810287	-6.1458
lysosome (GO:0005764)	0.0816222	0.000111894	0.48471	0.634249	0.810292	-6.14588
GPCRs, Other_Homo sapiens_WP117	-0.0844428	0.0080268	-0.484434	0.634441	0.810399	-6.14601
CREB phosphorylation through the activation of Ras_Homo sapiens_R-HSA-442742	0.0876028	-0.0184061	0.48417	0.634624	0.810496	-6.14614
Complement and coagulation cascades_Homo sapiens_hsa04610	0.0904239	0.0129791	0.483092	0.635373	0.811156	-6.14667
lysosomal transport (GO:0007041)	0.0800247	-0.0264393	0.483265	0.635253	0.811156	-6.14658
neuromuscular junction development (GO:0007528)	0.0735903	-0.026714	0.48296	0.635465	0.811156	-6.14673
A tetrasaccharide linker sequence is required for GAG synthesis_Homo sapiens_R-HSA-1971475	0.0884585	0.0419529	0.481457	0.63651	0.811381	-6.14746
bHLH transcription factor binding (GO:0043425)	-0.0828906	-0.0167824	-0.481516	0.636469	0.811381	-6.14743
IL-6-type cytokine receptor ligand interactions_Homo sapiens_R-HSA-6788467	-0.0990726	0.0213952	-0.481748	0.636308	0.811381	-6.14732
intestinal absorption (GO:0050892)	0.0943232	0.00311328	0.482131	0.636041	0.811381	-6.14713
MAPK Signaling Pathway_Homo sapiens_WP382	0.0730666	-0.00790121	0.4812	0.636688	0.811381	-6.14759
microtubule-severing ATPase activity (GO:0008568)	0.10302	-0.0708383	0.481	0.636828	0.811381	-6.14768
mitochondrial electron transport, ubiquinol to cytochrome c (GO:0006122)	-0.157825	0.00913117	-0.481904	0.636199	0.811381	-6.14725
negative regulation of cytokine secretion involved in immune response (GO:0002740)	0.12247	-0.0566776	0.482538	0.635758	0.811381	-6.14694
platelet dense granule organization (GO:0060155)	-0.11114	0.00418	-0.482307	0.635919	0.811381	-6.14705
protein monoubiquitination (GO:0006513)	0.0821969	-0.0383298	0.481046	0.636796	0.811381	-6.14766
Xenobiotics_Homo sapiens_R-HSA-211981	-0.10866	-0.0328939	-0.481783	0.636283	0.811381	-6.1473
metanephric epithelium development (GO:0072207)	0.11438	-0.025485	0.480615	0.637095	0.811584	-6.14787
negative regulation of smoothened signaling pathway (GO:0045879)	0.0839115	-0.0149102	0.480438	0.637219	0.811604	-6.14796
nitric-oxide synthase regulator activity (GO:0030235)	-0.1064	-0.0409477	-0.480253	0.637348	0.811631	-6.14805
regulation of cell differentiation (GO:0045595)	-0.0740018	-0.0173951	-0.4796	0.637802	0.812072	-6.14836
phospholipid catabolic process (GO:0009395)	-0.120758	0.0510563	-0.479288	0.63802	0.812211	-6.14851
neuropeptide signaling pathway (GO:0007218)	0.0690092	-0.00279914	0.47822	0.638763	0.813021	-6.14903
RIG-I-like receptor signaling pathway_Homo sapiens_hsa04622	0.0796778	-0.0229721	0.477702	0.639124	0.813205	-6.14928
skeletal system development (GO:0001501)	0.0799317	-0.0147828	0.477829	0.639036	0.813205	-6.14922
Pre-NOTCH Transcription and Translation_Homo sapiens_R-HSA-1912408	-0.109912	0.0179281	-0.477503	0.639263	0.813244	-6.14937
transcription corepressor activity (GO:0003714)	0.0752442	-0.0221894	0.476197	0.640173	0.814264	-6.15
Amoebiasis_Homo sapiens_hsa05146	0.0958252	-0.0116538	0.47582	0.640437	0.814461	-6.15018
TSLP Signaling Pathway_Homo sapiens_WP2203	0.0925333	-0.0272187	0.475629	0.64057	0.814493	-6.15028
negative regulation of blood pressure (GO:0045776)	-0.110419	-0.0383297	-0.475412	0.640721	0.814548	-6.15038
astral microtubule organization (GO:0030953)	0.103016	-0.018948	0.47459	0.641295	0.814588	-6.15077
cardiac epithelial to mesenchymal transition (GO:0060317)	-0.126752	0.0467223	-0.475137	0.640913	0.814588	-6.15051
negative regulation of calcium ion transport (GO:0051926)	-0.114997	-0.0211959	-0.474624	0.641271	0.814588	-6.15076
negative regulation of osteoblast proliferation (GO:0033689)	-0.0975507	-0.030319	-0.475028	0.640989	0.814588	-6.15056
phospholipase A2 activity (GO:0004623)	-0.0666626	-0.0184628	-0.474675	0.641236	0.814588	-6.15073
actin cytoskeleton reorganization (GO:0031532)	0.0808845	-0.00536264	0.474083	0.641649	0.8149	-6.15102
double-stranded methylated DNA binding (GO:0010385)	0.122728	0.0080133	0.473392	0.642131	0.814988	-6.15135
ion channel inhibitor activity (GO:0008200)	-0.104655	-0.0524424	-0.473455	0.642087	0.814988	-6.15132
photoreceptor disc membrane (GO:0097381)	-0.0734336	-0.0194324	-0.473053	0.642368	0.814988	-6.15151
positive regulation of proteasomal ubiquitin-dependent protein catabolic process (GO:0032436)	0.0728943	-0.0243424	0.473165	0.64229	0.814988	-6.15145
Regulation of MAP Kinase Pathways Through Dual Specificity Phosphatases_Homo sapiens_h_dspPathway	-0.0980045	-0.0204762	-0.473192	0.642271	0.814988	-6.15144
regulation of neurogenesis (GO:0050767)	0.107768	0.00741066	0.473227	0.642247	0.814988	-6.15142
inorganic anion exchanger activity (GO:0005452)	0.0986253	-0.0133586	0.472466	0.642778	0.815371	-6.15179
negative regulation of peptidase activity (GO:0010466)	0.107056	0.0294034	0.472244	0.642933	0.81543	-6.15189
FGFR4 ligand binding and activation_Homo sapiens_R-HSA-190322	0.0785459	0.040708	0.471133	0.64371	0.816002	-6.15242
Leukocyte transendothelial migration_Homo sapiens_hsa04670	-0.0811226	0.00374204	-0.471224	0.643646	0.816002	-6.15238
regulation of systemic arterial blood pressure by endothelin (GO:0003100)	0.117887	0.00634704	0.471161	0.64369	0.816002	-6.15241
plasma membrane to endosome transport (GO:0048227)	0.0973282	-0.0024005	0.470901	0.643872	0.81607	-6.15253
Intrinsic Pathway of Fibrin Clot Formation_Homo sapiens_R-HSA-140837	-0.0810348	-0.00410237	-0.470641	0.644054	0.816098	-6.15266
NADP-retinol dehydrogenase activity (GO:0052650)	0.113142	-0.00425388	0.470559	0.644111	0.816098	-6.15269
activation of JUN kinase activity (GO:0007257)	0.0945732	-0.0273101	0.469216	0.645051	0.817012	-6.15333
ErbB Signaling Pathway_Homo sapiens_WP673	0.0797967	-0.0148235	0.469213	0.645053	0.817012	-6.15333
positive regulation of ryanodine-sensitive calcium-release channel activity (GO:0060316)	-0.132079	-0.0443687	-0.468907	0.645267	0.817012	-6.15348
regulation of mitotic cell cycle phase transition (GO:1901990)	-0.106035	5.05e-05	-0.468932	0.64525	0.817012	-6.15347
membrane protein ectodomain proteolysis (GO:0006509)	0.106068	-0.000920835	0.468345	0.645661	0.817373	-6.15374
axon guidance (GO:0007411)	-0.0762409	-0.0184341	-0.46801	0.645895	0.817432	-6.1539
mitochondrial inner membrane (GO:0005743)	0.105258	-0.0347128	0.46767	0.646133	0.817432	-6.15406
negative regulation of erythrocyte differentiation (GO:0045647)	0.116352	-0.0110188	0.467657	0.646142	0.817432	-6.15407
NLR Proteins_Mus musculus_WP1256	0.0978896	-0.0117275	0.467705	0.646109	0.817432	-6.15405
SLC transporter disorders_Homo sapiens_R-HSA-5619102	-0.0905608	-0.0389644	-0.467184	0.646474	0.817714	-6.15429
negative regulation of I-kappaB kinase/NF-kappaB signaling (GO:0043124)	0.0731721	-0.0138711	0.46696	0.646631	0.817775	-6.1544
histone H4-K5 acetylation (GO:0043981)	-0.106667	-0.0117937	-0.465669	0.647536	0.817983	-6.155
histone H4-K8 acetylation (GO:0043982)	-0.106667	-0.0117937	-0.465669	0.647536	0.817983	-6.155
negative regulation of activin receptor signaling pathway (GO:0032926)	0.117262	-0.0196654	0.465455	0.647685	0.817983	-6.1551
negative regulation of vascular smooth muscle cell proliferation (GO:1904706)	-0.0961985	-0.00431404	-0.466335	0.647069	0.817983	-6.15469
Neurotoxicity of clostridium toxins_Homo sapiens_R-HSA-168799	-0.10129	-0.0276792	-0.466013	0.647294	0.817983	-6.15484
Nicotinic acetylcholine receptor signaling pathway_Homo sapiens_P00044	-0.0702577	-0.0205586	-0.465329	0.647773	0.817983	-6.15516
phosphatidylinositol-3,5-bisphosphate 3-phosphatase activity (GO:0052629)	0.122013	-0.00257197	0.466347	0.64706	0.817983	-6.15469
sodium:potassium-exchanging ATPase activity (GO:0005391)	0.0876	-0.0217509	0.466175	0.647181	0.817983	-6.15477
ubiquitin-dependent protein catabolic process via the multivesicular body sorting pathway (GO:0043162)	0.0766931	-0.0408299	0.465332	0.647772	0.817983	-6.15516
A third proteolytic cleavage releases NICD_Homo sapiens_R-HSA-157212	-0.135425	0.00328979	-0.465056	0.647965	0.818087	-6.15529
FGFR3b ligand binding and activation_Homo sapiens_R-HSA-190371	-0.112829	0.0537513	-0.464862	0.648101	0.818122	-6.15538
positive regulation of interferon-gamma biosynthetic process (GO:0045078)	-0.101232	-0.0352667	-0.464623	0.648269	0.818196	-6.1555
actin polymerization or depolymerization (GO:0008154)	0.087414	-0.0139932	0.463517	0.649045	0.818488	-6.15601
cellular response to cholesterol (GO:0071397)	0.102727	-0.0191439	0.463637	0.64896	0.818488	-6.15596
Copper homeostasis_Homo sapiens_WP3286	-0.0697505	-0.00417692	-0.463758	0.648876	0.818488	-6.1559
positive regulation of epithelial to mesenchymal transition involved in endocardial cushion formation (GO:1905007)	0.139176	-0.0239754	0.463796	0.648849	0.818488	-6.15588
Splicing factor NOVA regulated synpatic proteins_Mus musculus_WP1983	-0.0882851	0.00743512	-0.463986	0.648716	0.818488	-6.15579
JAK-STAT cascade involved in growth hormone signaling pathway (GO:0060397)	0.109578	0.00702291	0.462846	0.649516	0.818808	-6.15633
pronephros development (GO:0048793)	0.132449	-0.00790162	0.462847	0.649515	0.818808	-6.15633
positive regulation of T cell mediated cytotoxicity (GO:0001916)	-0.0961702	-0.0132465	-0.462476	0.649775	0.818998	-6.1565
positive regulation of lipoprotein lipase activity (GO:0051006)	-0.121885	-0.0153261	-0.461956	0.65014	0.819303	-6.15674
signal transducer, downstream of receptor, with serine/threonine kinase activity (GO:0004702)	0.0857445	-0.0137663	0.461666	0.650345	0.819303	-6.15688
specific granule membrane (GO:0035579)	0.077363	-0.0247641	0.461759	0.650279	0.819303	-6.15683
Activation of NMDA receptor upon glutamate binding and postsynaptic events_Homo sapiens_R-HSA-442755	-0.0700928	-0.027143	-0.461333	0.650578	0.81946	-6.15703
GPCRs, Class C Metabotropic glutamate, pheromone_Homo sapiens_WP501	-0.0851484	0.0471398	-0.460862	0.650909	0.819603	-6.15725
GPCRs, Class C Metabotropic glutamate, pheromone_Mus musculus_WP327	-0.0851484	0.0471398	-0.460862	0.650909	0.819603	-6.15725
Mesodermal Commitment Pathway_Homo sapiens_WP2857	0.0798827	-0.0274633	0.460693	0.651028	0.819615	-6.15733
cellular response to hepatocyte growth factor stimulus (GO:0035729)	-0.138919	-0.031246	-0.460341	0.651276	0.81979	-6.15749
Osteoblast_Mus musculus_WP238	0.100468	0.0344034	0.459891	0.651592	0.820051	-6.1577
Epithelial cell signaling in Helicobacter pylori infection_Homo sapiens_hsa05120	0.0636965	-0.00138008	0.458953	0.652251	0.820665	-6.15814
ESCRT I complex (GO:0000813)	0.109643	0.00369356	0.458873	0.652307	0.820665	-6.15818
monoamine transmembrane transporter activity (GO:0008504)	0.104929	-0.0229814	0.458731	0.652408	0.820665	-6.15824
Amyloid fiber formation_Homo sapiens_R-HSA-977225	0.0806337	-0.00339204	0.458324	0.652694	0.820888	-6.15843
phospholipase C-activating dopamine receptor signaling pathway (GO:0060158)	0.0920469	-0.0106837	0.458046	0.652889	0.820997	-6.15856
negative regulation of reactive oxygen species metabolic process (GO:2000378)	-0.103741	0.0374907	-0.457537	0.653247	0.821309	-6.15879
late endosome (GO:0005770)	-0.0699803	-0.00123881	-0.456927	0.653677	0.821315	-6.15908
peptidyl-threonine phosphorylation (GO:0018107)	0.0733264	-0.033721	0.457091	0.653561	0.821315	-6.159
regulation of cell morphogenesis (GO:0022604)	0.0888994	0.00171971	0.457027	0.653606	0.821315	-6.15903
Vitamin D (calciferol) metabolism_Homo sapiens_R-HSA-196791	0.107409	-0.0317636	0.456911	0.653688	0.821315	-6.15908
cardiac left ventricle morphogenesis (GO:0003214)	0.0988774	0.0118061	0.456694	0.653841	0.821369	-6.15918
glucose transmembrane transport (GO:1904659)	-0.114994	-0.0200133	-0.455903	0.654398	0.821535	-6.15955
Glycolysis and Gluconeogenesis_Homo sapiens_WP534	-0.103838	-0.0357129	-0.455731	0.654519	0.821535	-6.15963
Glycolysis and Gluconeogenesis_Mus musculus_WP157	-0.103838	-0.0357129	-0.455731	0.654519	0.821535	-6.15963
negative regulation of catenin import into nucleus (GO:0035414)	-0.0807441	0.00513084	-0.456215	0.654178	0.821535	-6.1594
positive regulation of microtubule polymerization (GO:0031116)	0.08807	-0.000374211	0.455749	0.654507	0.821535	-6.15962
NRF2 pathway_Homo sapiens_WP2884	0.0735205	-0.0133693	0.455222	0.654878	0.821848	-6.15986
learning (GO:0007612)	-0.0731167	-0.0254895	-0.454849	0.655141	0.822041	-6.16003
PDZ domain binding (GO:0030165)	-0.0740777	-0.00957708	-0.453754	0.655912	0.822609	-6.16053
positive regulation of protein phosphorylation (GO:0001934)	0.0735017	-0.0135145	0.453741	0.655922	0.822609	-6.16054
protein K48-linked deubiquitination (GO:0071108)	0.103845	0.00578878	0.453987	0.655748	0.822609	-6.16043
cortical actin cytoskeleton (GO:0030864)	0.0847854	0.00182125	0.453448	0.656128	0.822645	-6.16067
RHO GTPases activate CIT_Homo sapiens_R-HSA-5625900	0.0843235	0.00834913	0.45339	0.656169	0.822645	-6.1607
positive regulation of protein sumoylation (GO:0033235)	-0.0939902	-0.00815434	-0.453168	0.656326	0.822704	-6.1608
WNT ligand biogenesis and trafficking_Homo sapiens_R-HSA-3238698	0.0830703	-0.0215815	0.452935	0.65649	0.822774	-6.16091
vacuolar membrane (GO:0005774)	-0.0704992	-0.0319131	-0.452664	0.656681	0.822875	-6.16103
negative regulation of endothelial cell migration (GO:0010596)	0.0966284	0.0233306	0.451966	0.657173	0.823355	-6.16135
Cytokine-cytokine receptor interaction_Homo sapiens_hsa04060	0.0765716	-0.0110922	0.451201	0.657714	0.823895	-6.1617
tryptophan degradation to 2-amino-3-carboxymuconate semialdehyde_Homo sapiens_PWY-5651	-0.126339	-0.0215692	-0.451013	0.657846	0.823924	-6.16179
Basal cell carcinoma_Homo sapiens_hsa05217	-0.0752783	-0.00777221	-0.450824	0.65798	0.823953	-6.16187
activation of protein kinase B activity (GO:0032148)	-0.0668329	0.0279222	-0.449937	0.658606	0.824601	-6.16228
positive regulation of neural precursor cell proliferation (GO:2000179)	-0.105172	0.0649722	-0.449592	0.65885	0.824769	-6.16243
Hair Follicle Development: Induction (Part 1 of 3)_Homo sapiens_WP2804	0.0808926	-0.00355785	0.44883	0.659388	0.825305	-6.16278
Arrhythmogenic right ventricular cardiomyopathy (ARVC)_Homo sapiens_hsa05412	-0.0819077	-0.0138181	-0.448289	0.659771	0.825372	-6.16302
Arrhythmogenic Right Ventricular Cardiomyopathy_Homo sapiens_WP2118	-0.0819077	-0.0138181	-0.448289	0.659771	0.825372	-6.16302
Ligand-receptor interactions_Homo sapiens_R-HSA-5632681	0.072687	0.00833961	0.448325	0.659745	0.825372	-6.16301
mitochondrial DNA replication (GO:0006264)	0.0814962	-0.0155239	0.447921	0.660031	0.825423	-6.16319
volume-sensitive anion channel activity (GO:0005225)	-0.0878645	0.00502922	-0.447969	0.659997	0.825423	-6.16317
MicroRNAs in cardiomyocyte hypertrophy_Homo sapiens_WP1544	0.0703944	-0.0241323	0.446982	0.660695	0.826116	-6.16362
regulation of myelination (GO:0031641)	0.0947523	-0.0101429	0.446681	0.660908	0.826245	-6.16375
gluconeogenesis (GO:0006094)	0.0876903	-0.0354983	0.446002	0.661389	0.826661	-6.16406
Signaling by NOTCH1_Homo sapiens_R-HSA-1980143	-0.075656	-0.00487283	-0.445899	0.661461	0.826661	-6.1641
multivesicular body membrane (GO:0032585)	0.0885309	-0.0442045	0.445529	0.661723	0.826851	-6.16427
Fc epsilon receptor (FCERI) signaling_Homo sapiens_R-HSA-2454202	0.0658718	-0.0138471	0.444609	0.662374	0.827528	-6.16468
Cobalamin (Cbl, vitamin B12) transport and metabolism_Homo sapiens_R-HSA-196741	-0.0920013	0.00156466	-0.444084	0.662746	0.827605	-6.16492
cobalamin metabolic process (GO:0009235)	-0.0920013	0.00156466	-0.444084	0.662746	0.827605	-6.16492
Downstream signal transduction_Homo sapiens_R-HSA-186763	0.0664138	-0.0139931	0.444056	0.662766	0.827605	-6.16493
blood coagulation, intrinsic pathway (GO:0007597)	0.0813789	0.0116662	0.443221	0.663358	0.827999	-6.16531
microtubule plus-end binding (GO:0051010)	-0.105325	0.011517	-0.443277	0.663318	0.827999	-6.16528
Platelet Aggregation (Plug Formation)_Homo sapiens_R-HSA-76009	0.0941593	-0.00222091	0.443144	0.663412	0.827999	-6.16534
ATPase activity, coupled (GO:0042623)	0.0948341	0.00823142	0.442254	0.664043	0.828237	-6.16574
chondroitin sulfate biosynthesis (late stages)_Homo sapiens_PWY-6567	-0.105197	-0.0114417	-0.442259	0.66404	0.828237	-6.16574
Galactose metabolism_Homo sapiens_hsa00052	0.0751958	0.0204186	0.442437	0.663913	0.828237	-6.16566
Golgi to vacuole transport (GO:0006896)	0.107357	-0.0153478	0.442254	0.664043	0.828237	-6.16574
positive regulation of interleukin-1 beta secretion (GO:0050718)	0.106048	-0.0713876	0.441854	0.664327	0.828387	-6.16592
positive regulation of leukocyte chemotaxis (GO:0002690)	0.0864754	0.0538107	0.441773	0.664384	0.828387	-6.16595
adenylate kinase activity (GO:0004017)	-0.0928802	-0.0503802	-0.440562	0.665243	0.828815	-6.16649
Drug metabolism - other enzymes_Homo sapiens_hsa00983	0.0713304	0.0200251	0.440459	0.665316	0.828815	-6.16654
Mitochondrial LC-Fatty Acid Beta-Oxidation_Mus musculus_WP401	0.106727	-0.0105068	0.440357	0.665388	0.828815	-6.16659
PDGF signaling pathway_Homo sapiens_P00047	-0.0786343	0.00139527	-0.440808	0.665068	0.828815	-6.16638
phospholipase C activity (GO:0004629)	-0.109887	0.0428356	-0.4404	0.665358	0.828815	-6.16657
Vitamin B12 Metabolism_Homo sapiens_WP1533	0.0759889	0.00915074	0.441123	0.664845	0.828815	-6.16624
DNA-templated transcription, initiation (GO:0006352)	0.0872289	-0.022296	0.440058	0.6656	0.828942	-6.16672
Glycogen breakdown (glycogenolysis)_Homo sapiens_R-HSA-70221	-0.0868416	-0.0173641	-0.439773	0.665803	0.829046	-6.16685
regulation of cell death (GO:0010941)	-0.116962	0.018449	-0.439475	0.666014	0.829046	-6.16698
sex differentiation (GO:0007548)	0.072192	-0.0175815	0.439512	0.665988	0.829046	-6.16696
Degradation of cysteine and homocysteine_Homo sapiens_R-HSA-1614558	0.111432	0.0352293	0.439056	0.666312	0.829279	-6.16716
adipose tissue development (GO:0060612)	-0.092424	-0.0160293	-0.438704	0.666562	0.829315	-6.16732
organelle organization (GO:0006996)	0.0780414	0.0150411	0.438797	0.666495	0.829315	-6.16728
Sulfide oxidation to sulfate_Homo sapiens_R-HSA-1614517	0.14229	0.0211072	0.43846	0.666735	0.829394	-6.16743
Acyl chain remodelling of PC_Homo sapiens_R-HSA-1482788	-0.0690218	-0.0158863	-0.438088	0.666999	0.829448	-6.16759
Classical antibody-mediated complement activation_Homo sapiens_R-HSA-173623	-0.126946	0.00923222	-0.438218	0.666907	0.829448	-6.16754
negative regulation of neurogenesis (GO:0050768)	0.109048	-0.00944538	0.437707	0.66727	0.82951	-6.16776
Trafficking and processing of endosomal TLR_Homo sapiens_R-HSA-1679131	0.0979351	0.00233985	0.437712	0.667266	0.82951	-6.16776
Non-integrin membrane-ECM interactions_Homo sapiens_R-HSA-3000171	0.0949838	0.00831021	0.437477	0.667433	0.829576	-6.16786
negative regulation of cell differentiation (GO:0045596)	0.0923522	-0.0415274	0.436734	0.667961	0.830066	-6.16819
TGF-beta signaling pathway_Homo sapiens_P00052	-0.0648938	-0.0144236	-0.436612	0.668048	0.830066	-6.16825
tertiary granule membrane (GO:0070821)	0.0780446	-0.0309848	0.436452	0.668162	0.83007	-6.16832
negative regulation of cell motility (GO:2000146)	-0.0636844	-0.0154096	-0.436186	0.66835	0.830167	-6.16843
positive regulation of insulin secretion (GO:0032024)	0.0704139	-0.0205821	0.435826	0.668607	0.830349	-6.16859
centriolar satellite (GO:0034451)	0.0859477	-0.0277615	0.435433	0.668886	0.830422	-6.16877
cyclin-dependent protein serine/threonine kinase regulator activity (GO:0016538)	0.107307	-0.0413652	0.43547	0.66886	0.830422	-6.16875
urate metabolic process (GO:0046415)	0.107903	-0.0233296	0.434941	0.669236	0.830719	-6.16898
negative regulation of proteasomal protein catabolic process (GO:1901799)	-0.0917091	-0.0409944	-0.434459	0.669579	0.831007	-6.16919
Glucose metabolism_Homo sapiens_R-HSA-70326	-0.0739783	-0.0351178	-0.433824	0.67003	0.831251	-6.16947
integrin complex (GO:0008305)	0.104996	-0.0102326	0.433605	0.670187	0.831251	-6.16957
Proteolysis and Signaling Pathway of Notch _Homo sapiens_h_notchpathway	0.126573	0.0106574	0.433338	0.670376	0.831251	-6.16968
regulation of Golgi organization (GO:1903358)	0.121946	-0.00189942	0.433293	0.670409	0.831251	-6.1697
regulation of sodium ion transmembrane transport (GO:1902305)	-0.121158	-0.0568992	-0.433478	0.670277	0.831251	-6.16962
sperm principal piece (GO:0097228)	-0.0796825	-0.0531556	-0.433251	0.670439	0.831251	-6.16972
cellular response to dopamine (GO:1903351)	0.0813363	0.00215199	0.432862	0.670715	0.831457	-6.16989
cytidine deaminase activity (GO:0004126)	-0.12138	-0.0233891	-0.432555	0.670934	0.831591	-6.17003
protein phosphatase type 2A complex (GO:0000159)	0.082287	0.00330907	0.432186	0.671197	0.83178	-6.17019
signal transduction (GO:0007165)	0.0629992	-0.0119313	0.431261	0.671855	0.832459	-6.17059
actin filament bundle assembly (GO:0051017)	-0.0678097	-0.0155221	-0.430548	0.672364	0.832915	-6.1709
actomyosin (GO:0042641)	0.125151	0.0242951	0.428881	0.673552	0.832915	-6.17163
coenzyme A biosynthesis_Homo sapiens_COA-PWY-1	0.0845581	-0.0414776	0.42923	0.673303	0.832915	-6.17148
Eicosanoid Synthesis_Mus musculus_WP318	0.0925918	-0.0234364	0.428994	0.673472	0.832915	-6.17158
ESCRT III complex disassembly (GO:1904903)	0.101038	0.0144321	0.429336	0.673228	0.832915	-6.17143
estrogen receptor binding (GO:0030331)	0.0827757	-0.0153892	0.429254	0.673286	0.832915	-6.17147
GTP-Rho binding (GO:0017049)	0.100187	0.0110262	0.429092	0.673402	0.832915	-6.17154
Peptide hormone metabolism_Homo sapiens_R-HSA-2980736	0.0599387	-0.0115566	0.429099	0.673397	0.832915	-6.17153
positive regulation of adenylate cyclase activity (GO:0045762)	-0.127675	0.00225379	-0.429379	0.673198	0.832915	-6.17141
positive regulation of lipid biosynthetic process (GO:0046889)	-0.0781953	0.011941	-0.429914	0.672816	0.832915	-6.17118
response to progesterone (GO:0032570)	0.0886575	-0.00937698	0.430201	0.672611	0.832915	-6.17105
Sphingolipid metabolism_Homo sapiens_R-HSA-428157	-0.0663423	-0.0226435	-0.429215	0.673314	0.832915	-6.17148
phosphotyrosine residue binding (GO:0001784)	-0.0957498	0.00372426	-0.428531	0.673802	0.833087	-6.17178
sprouting angiogenesis (GO:0002040)	0.105729	0.0338462	0.427469	0.67456	0.833886	-6.17224
cell maturation (GO:0048469)	-0.0808391	-0.019129	-0.426338	0.675367	0.833907	-6.17273
Cocaine addiction_Homo sapiens_hsa05030	-0.0693968	0.00311558	-0.426884	0.674978	0.833907	-6.17249
dendritic shaft (GO:0043198)	-0.0811267	-0.0166898	-0.426737	0.675082	0.833907	-6.17256
ECM proteoglycans_Homo sapiens_R-HSA-3000178	-0.0876619	-0.00124113	-0.426917	0.674954	0.833907	-6.17248
Inositol transporters_Homo sapiens_R-HSA-429593	0.091911	-0.0114646	0.426203	0.675464	0.833907	-6.17279
negative regulation of growth (GO:0045926)	0.0918958	-0.0143212	0.426457	0.675282	0.833907	-6.17268
RISC complex (GO:0016442)	0.110797	0.0342208	0.426392	0.675329	0.833907	-6.1727
trace-amine receptor activity (GO:0001594)	0.129161	-0.0335248	0.426775	0.675055	0.833907	-6.17254
insulin-like growth factor receptor signaling pathway (GO:0048009)	-0.0876257	0.00287504	-0.425692	0.675829	0.834097	-6.17301
non-membrane spanning protein tyrosine kinase activity (GO:0004715)	-0.0865812	-0.00813328	-0.425522	0.67595	0.834097	-6.17308
phosphatidylinositol-4,5-bisphosphate 5-phosphatase activity (GO:0004439)	-0.0888218	-0.0185872	-0.425536	0.67594	0.834097	-6.17307
K63-linked polyubiquitin binding (GO:0070530)	-0.0642504	-0.0483167	-0.42489	0.676402	0.83438	-6.17335
tau protein binding (GO:0048156)	-0.0783128	-0.0484744	-0.425011	0.676315	0.83438	-6.1733
negative regulation of protein phosphorylation (GO:0001933)	-0.0703367	-0.00483197	-0.424509	0.676674	0.83458	-6.17351
melanosome organization (GO:0032438)	0.0661314	-0.0255287	0.4237	0.677252	0.835018	-6.17386
PI Metabolism_Homo sapiens_R-HSA-1483255	-0.0817734	-0.00322726	-0.423784	0.677192	0.835018	-6.17383
potassium ion symporter activity (GO:0022820)	-0.101568	-0.00204994	-0.423363	0.677493	0.835042	-6.17401
potassium:chloride symporter activity (GO:0015379)	-0.101568	-0.00204994	-0.423363	0.677493	0.835042	-6.17401
AP-2 adaptor complex binding (GO:0035612)	-0.100584	-0.0092221	-0.422032	0.678445	0.835945	-6.17458
DEx/H-box helicases activate type I IFN and inflammatory cytokines production_Homo sapiens_R-HSA-3134963	0.0844962	-0.010268	0.422009	0.678461	0.835945	-6.17459
positive regulation of mitotic cell cycle (GO:0045931)	0.0680559	-0.00848684	0.421655	0.678715	0.835945	-6.17474
PTW/PP1 phosphatase complex (GO:0072357)	-0.0953467	-0.0217556	-0.421562	0.678781	0.835945	-6.17478
regulation of TOR signaling (GO:0032006)	0.0665825	-0.00768225	0.421799	0.678612	0.835945	-6.17467
Defective B3GALT6 causes EDSP2 and SEMDJL1_Homo sapiens_R-HSA-4420332	-0.0895353	0.0252295	-0.420808	0.679321	0.836198	-6.1751
Defective B3GAT3 causes JDSSDHD_Homo sapiens_R-HSA-3560801	-0.0895353	0.0252295	-0.420808	0.679321	0.836198	-6.1751
Defective B4GALT7 causes EDS, progeroid type_Homo sapiens_R-HSA-3560783	-0.0895353	0.0252295	-0.420808	0.679321	0.836198	-6.1751
Arylamine metabolism_Homo sapiens_WP694	0.117004	-0.00195364	0.42011	0.679821	0.83654	-6.17539
blood circulation (GO:0008015)	0.0698794	-0.00726239	0.420136	0.679802	0.83654	-6.17538
Deactivation of the beta-catenin transactivating complex_Homo sapiens_R-HSA-3769402	-0.0747607	-0.0119973	-0.41975	0.680078	0.83672	-6.17555
positive regulation of cell-cell adhesion mediated by cadherin (GO:2000049)	0.0798844	-0.0263956	0.419379	0.680344	0.836773	-6.1757
uropod (GO:0001931)	0.114597	0.00953852	0.419431	0.680307	0.836773	-6.17568
positive regulation of T cell apoptotic process (GO:0070234)	0.115444	-0.0578061	0.418891	0.680693	0.836888	-6.17591
protein maturation (GO:0051604)	0.0722518	-0.0141209	0.418927	0.680668	0.836888	-6.1759
type I transforming growth factor beta receptor binding (GO:0034713)	0.105496	-0.0108549	0.418783	0.680771	0.836888	-6.17596
Choline metabolism in cancer_Homo sapiens_hsa05231	-0.0671397	-0.0179567	-0.418173	0.681208	0.837289	-6.17622
Gastrin-CREB signalling pathway via PKC and MAPK_Homo sapiens_R-HSA-881907	0.057927	-0.00726619	0.417535	0.681666	0.837713	-6.17649
Cell junction organization_Homo sapiens_R-HSA-446728	0.0685109	-0.0127908	0.416863	0.682148	0.837895	-6.17677
G-protein coupled serotonin receptor activity (GO:0004993)	0.0923393	-0.0453803	0.417136	0.681952	0.837895	-6.17665
positive regulation of phosphorylation of RNA polymerase II C-terminal domain (GO:1901409)	0.130346	-0.0564645	0.416942	0.682091	0.837895	-6.17674
MicroRNAs in Cardiomyocyte Hypertrophy_Mus musculus_WP1560	0.0661663	-0.0248602	0.415843	0.682879	0.838656	-6.1772
eye development (GO:0001654)	-0.0702941	0.00888602	-0.414222	0.684042	0.838784	-6.17788
fructose metabolic process (GO:0006000)	0.0851154	-0.0372388	0.413965	0.684227	0.838784	-6.17799
Inhibition of Matrix Metalloproteinases_Homo sapiens_h_reckPathway	0.0894077	-0.0039859	0.414758	0.683658	0.838784	-6.17766
lysosomal lumen acidification (GO:0007042)	0.0952074	0.0415364	0.413929	0.684252	0.838784	-6.178
metanephros development (GO:0001656)	0.0793522	-0.00258307	0.414972	0.683504	0.838784	-6.17757
N-acetylgalactosamine 4-O-sulfotransferase activity (GO:0001537)	-0.102555	-0.00136937	-0.414594	0.683775	0.838784	-6.17772
Other glycan degradation_Homo sapiens_hsa00511	-0.117913	0.0139553	-0.415117	0.683399	0.838784	-6.1775
positive regulation of kinase activity (GO:0033674)	0.0773699	0.00301554	0.414053	0.684164	0.838784	-6.17795
protein phosphatase type 1 complex (GO:0000164)	-0.0922847	0.0202725	-0.413833	0.684321	0.838784	-6.17804
Regulation of Complement cascade_Homo sapiens_R-HSA-977606	-0.0941152	-0.0240082	-0.415368	0.683219	0.838784	-6.1774
Stress Induction of HSP Regulation_Homo sapiens_h_hsp27Pathway	0.0699566	-0.032659	0.415326	0.68325	0.838784	-6.17742
thioredoxin-disulfide reductase activity (GO:0004791)	-0.0900645	0.00493092	-0.414144	0.684098	0.838784	-6.17791
G-protein beta/gamma-subunit complex binding (GO:0031683)	-0.0741267	-0.0439456	-0.41273	0.685114	0.839618	-6.1785
detection of bacterium (GO:0016045)	-0.108348	0.0110472	-0.412409	0.685344	0.839628	-6.17864
Metabolism of lipids and lipoproteins_Homo sapiens_R-HSA-556833	-0.0580506	-0.0212377	-0.412501	0.685278	0.839628	-6.1786
Monoamine GPCRs_Homo sapiens_WP58	-0.0628653	-0.0200341	-0.41183	0.68576	0.83969	-6.17888
Monoamine GPCRs_Mus musculus_WP570	-0.0628653	-0.0200341	-0.41183	0.68576	0.83969	-6.17888
transcriptional repressor activity, RNA polymerase II transcription factor binding (GO:0001191)	-0.122628	0.0019337	-0.411716	0.685842	0.83969	-6.17893
xenobiotic-transporting ATPase activity (GO:0008559)	-0.146201	-0.00559908	-0.412092	0.685572	0.83969	-6.17877
cell surface receptor signaling pathway (GO:0007166)	-0.060352	-0.00904711	-0.411451	0.686032	0.839787	-6.17904
N-acetylglucosamine 6-O-sulfotransferase activity (GO:0001517)	-0.111754	0.00152483	-0.41093	0.686407	0.840109	-6.17925
Defective C1GALT1C1 causes Tn polyagglutination syndrome (TNPS)_Homo sapiens_R-HSA-5083632	0.0777005	-0.0174555	0.41007	0.687025	0.840592	-6.17961
nucleoside diphosphate kinase activity (GO:0004550)	-0.0918916	-0.0248939	-0.410199	0.686933	0.840592	-6.17956
cholesterol efflux (GO:0033344)	-0.072701	-0.0191074	-0.409711	0.687283	0.840771	-6.17976
intracellular cholesterol transport (GO:0032367)	0.0910665	0.0169248	0.408301	0.688298	0.841875	-6.18034
regulation of cholesterol biosynthetic process (GO:0045540)	0.0712837	-0.00814364	0.407906	0.688582	0.842086	-6.18051
beta-catenin-TCF complex assembly (GO:1904837)	-0.0886507	0.0100487	-0.40686	0.689336	0.842095	-6.18094
DNA damage induced protein phosphorylation (GO:0006975)	0.0763236	-0.0170877	0.406807	0.689374	0.842095	-6.18096
lysosome organization (GO:0007040)	0.0751685	-0.001114	0.407334	0.688994	0.842095	-6.18074
Oncogene Induced Senescence_Homo sapiens_R-HSA-2559585	0.0675561	-0.00553442	0.407504	0.688872	0.842095	-6.18067
polynucleotide adenylyltransferase activity (GO:0004652)	-0.110923	-0.0180184	-0.407357	0.688978	0.842095	-6.18073
positive regulation of JNK cascade (GO:0046330)	-0.0717082	-0.0111121	-0.407082	0.689176	0.842095	-6.18085
Removal of aminoterminal propeptides from gamma-carboxylated proteins_Homo sapiens_R-HSA-159782	0.0947857	0.0285202	0.407252	0.689054	0.842095	-6.18078
growth hormone secretion (GO:0030252)	-0.0854189	0.0283365	-0.406089	0.689891	0.84218	-6.18126
Hematopoietic Stem Cell Differentiation_Homo sapiens_WP2849	-0.0819385	-0.00379421	-0.406325	0.689721	0.84218	-6.18116
negative regulation of cell cycle (GO:0045786)	0.07047	-0.0244372	0.406183	0.689823	0.84218	-6.18122
peripheral nervous system development (GO:0007422)	0.0785854	0.00446091	0.406393	0.689672	0.84218	-6.18113
regulation of protein kinase A signaling (GO:0010738)	-0.0761981	0.00862072	-0.405923	0.69001	0.842189	-6.18132
Cooperation of PDCL (PhLP1) and TRiC/CCT in G-protein beta folding_Homo sapiens_R-HSA-6814122	0.0693476	-0.0214391	0.405604	0.69024	0.842274	-6.18146
regulation of dendritic spine morphogenesis (GO:0061001)	-0.0750879	-0.03876	-0.405428	0.690367	0.842274	-6.18153
vasculogenesis (GO:0001570)	0.0915607	-0.00530557	0.40536	0.690416	0.842274	-6.18156
cardiac myofibril (GO:0097512)	-0.12775	-0.0310334	-0.404236	0.691226	0.842327	-6.18202
Gluconeogenesis_Homo sapiens_R-HSA-70263	0.0939672	-0.0494432	0.404811	0.690812	0.842327	-6.18178
inclusion body (GO:0016234)	-0.0761785	-0.00574032	-0.404731	0.690869	0.842327	-6.18181
phospholipase C-activating G-protein coupled receptor signaling pathway (GO:0007200)	0.0750246	0.00271231	0.40424	0.691224	0.842327	-6.18202
protein import into mitochondrial inner membrane (GO:0045039)	0.114909	-0.0671623	0.404193	0.691257	0.842327	-6.18203
regulation of chaperone-mediated autophagy (GO:1904714)	-0.0696449	0.00484187	-0.404057	0.691355	0.842327	-6.18209
Regulation of signaling by NODAL_Homo sapiens_R-HSA-1433617	0.104865	0.0106211	0.404238	0.691225	0.842327	-6.18202
transforming growth factor beta receptor, pathway-specific cytoplasmic mediator activity (GO:0030618)	-0.115402	-0.0377785	-0.404799	0.69082	0.842327	-6.18179
AMPK Signaling_Homo sapiens_WP1403	-0.0618707	-0.0187111	-0.402495	0.692482	0.842472	-6.18273
citrulline-nitric oxide cycle_Homo sapiens_PWY-4983	-0.0962504	-0.0436227	-0.403576	0.691702	0.842472	-6.18229
Effects of calcineurin in Keratinocyte Differentiation_Homo sapiens_h_calcineurinPathway	-0.0786706	-0.0570074	-0.40318	0.691988	0.842472	-6.18245
endosome (GO:0005768)	0.0573572	-0.015203	0.402537	0.692452	0.842472	-6.18271
MAPK Cascade_Homo sapiens_WP422	0.0640254	0.0115608	0.403024	0.692101	0.842472	-6.18251
MAPK Cascade_Mus musculus_WP251	0.0640254	0.0115608	0.403024	0.692101	0.842472	-6.18251
microtubule motor activity (GO:0003777)	0.070965	-0.00749594	0.402814	0.692252	0.842472	-6.1826
negative regulation of immune response (GO:0050777)	0.0759755	0.0779877	0.403077	0.692062	0.842472	-6.18249
snRNA transcription from RNA polymerase III promoter (GO:0042796)	-0.0923745	-0.0754842	-0.402652	0.692369	0.842472	-6.18266
cellular respiration (GO:0045333)	0.0787181	-0.0245304	0.401464	0.693226	0.84264	-6.18315
cellular response to nerve growth factor stimulus (GO:1990090)	0.0703282	-0.018706	0.401495	0.693204	0.84264	-6.18313
lipase activity (GO:0016298)	-0.0964094	0.0128337	-0.402141	0.692737	0.84264	-6.18287
Notch Signaling Pathway_Mus musculus_WP29	-0.0802405	0.0078321	-0.401386	0.693283	0.84264	-6.18318
positive regulation of brown fat cell differentiation (GO:0090336)	-0.115092	-0.0156878	-0.401371	0.693293	0.84264	-6.18319
positive regulation of phosphatidylinositol 3-kinase signaling (GO:0014068)	0.0744469	0.0194301	0.401927	0.692892	0.84264	-6.18296
Synthesis of bile acids and bile salts via 24-hydroxycholesterol_Homo sapiens_R-HSA-193775	-0.0979764	0.00455316	-0.401048	0.693526	0.842787	-6.18332
negative regulation of cell cycle arrest (GO:0071157)	0.0746611	-0.0258063	0.400182	0.694152	0.843412	-6.18367
positive regulation of stress-activated MAPK cascade (GO:0032874)	-0.0660751	-0.00959354	-0.400001	0.694283	0.843434	-6.18374
intercalated disc (GO:0014704)	-0.0754804	-0.0386628	-0.399662	0.694527	0.843595	-6.18388
transcriptional repressor activity, RNA polymerase II core promoter proximal region sequence-specific binding (GO:0001078)	-0.0774481	-0.0170457	-0.399411	0.694709	0.843679	-6.18398
superpathway of conversion of glucose to acetyl CoA and entry into the TCA cycle_Homo sapiens_PWY66-407	-0.100242	-0.025877	-0.398966	0.69503	0.843933	-6.18416
protein localization to pre-autophagosomal structure (GO:0034497)	0.0845263	0.0356867	0.398647	0.695261	0.843999	-6.18429
ribonuclease activity (GO:0004540)	-0.0888611	0.0111685	-0.39858	0.695309	0.843999	-6.18432
regulation of cell shape (GO:0008360)	-0.069942	0.000181364	-0.398107	0.695651	0.844051	-6.18451
regulation of SNARE complex assembly (GO:0035542)	0.119383	0.0218705	0.398056	0.695688	0.844051	-6.18453
TNFR1-mediated ceramide production_Homo sapiens_R-HSA-5626978	-0.108227	0.0010463	-0.398124	0.695639	0.844051	-6.1845
Translocation of GLUT4 to the plasma membrane_Homo sapiens_R-HSA-1445148	0.0672012	-0.0271046	0.397186	0.696317	0.844678	-6.18488
response to retinoic acid (GO:0032526)	-0.0648483	-0.00425169	-0.396762	0.696623	0.844913	-6.18505
lipoxygenase pathway (GO:0019372)	-0.0819484	-0.0122191	-0.396316	0.696946	0.845168	-6.18523
cellular response to glucocorticoid stimulus (GO:0071385)	0.0791332	0.012257	0.395944	0.697215	0.845358	-6.18538
histone H4-K16 acetylation (GO:0043984)	-0.0867047	0.00993731	-0.395428	0.697589	0.845674	-6.18558
Pentose phosphate pathway_Homo sapiens_hsa00030	0.0708238	-0.0454101	0.395134	0.697801	0.845796	-6.1857
cholesterol homeostasis (GO:0042632)	0.0637185	0.00395081	0.394805	0.698039	0.845801	-6.18583
Hemoglobin's Chaperone_Homo sapiens_h_ahspPathway	0.0809535	-0.0339465	0.394662	0.698143	0.845801	-6.18589
response to reactive oxygen species (GO:0000302)	0.081309	0.0356296	0.394831	0.698021	0.845801	-6.18582
positive regulation of cytosolic calcium ion concentration (GO:0007204)	-0.059075	-0.0142363	-0.394298	0.698406	0.845984	-6.18604
negative regulation of axon regeneration (GO:0048681)	0.102039	0.0300012	0.393581	0.698926	0.846477	-6.18632
Gamma-carboxylation of protein precursors_Homo sapiens_R-HSA-159740	-0.0895036	0.053047	-0.393277	0.699146	0.846507	-6.18644
positive regulation of B cell differentiation (GO:0045579)	-0.0918228	-0.0291175	-0.393236	0.699176	0.846507	-6.18646
regulation of membrane potential (GO:0042391)	-0.0620608	-0.0293353	-0.392936	0.699393	0.846634	-6.18658
piRNA metabolic process (GO:0034587)	0.0780788	0.0247582	0.392522	0.699693	0.846861	-6.18674
branching involved in blood vessel morphogenesis (GO:0001569)	-0.101185	-0.00951638	-0.391976	0.700089	0.847067	-6.18696
protein localization to basolateral plasma membrane (GO:1903361)	0.0823893	0.0127155	0.391985	0.700082	0.847067	-6.18696
NAD(P)H oxidase activity (GO:0016174)	-0.0658523	-0.0352273	-0.390922	0.700853	0.847719	-6.18738
negative regulation of cell death (GO:0060548)	0.060594	-0.0120383	0.390938	0.700841	0.847719	-6.18737
COPI-independent Golgi-to-ER retrograde traffic_Homo sapiens_R-HSA-6811436	0.0644709	0.000302367	0.389979	0.701536	0.848409	-6.18775
enzyme linked receptor protein signaling pathway (GO:0007167)	0.0784533	-0.00665316	0.389763	0.701693	0.848462	-6.18784
HDL-mediated lipid transport_Homo sapiens_R-HSA-194223	-0.0869779	-0.0187629	-0.389607	0.701806	0.848462	-6.1879
high-density lipoprotein particle remodeling (GO:0034375)	-0.0671695	-0.0340376	-0.389182	0.702114	0.848562	-6.18807
leukotriene biosynthetic process (GO:0019370)	-0.0938461	0.0120034	-0.389189	0.702109	0.848562	-6.18806
negative regulation of epithelial to mesenchymal transition (GO:0010719)	0.0627182	-0.0368624	0.388804	0.702389	0.848758	-6.18822
Adherens junction_Homo sapiens_hsa04520	0.080754	-0.0173559	0.388299	0.702755	0.848795	-6.18841
phosphatidylcholine acyl-chain remodeling (GO:0036151)	-0.0652417	-0.0173013	-0.388337	0.702727	0.848795	-6.1884
positive regulation of pseudopodium assembly (GO:0031274)	-0.0787067	0.0204895	-0.388139	0.702871	0.848795	-6.18848
regulation of cytokine production (GO:0001817)	0.070265	0.00473988	0.388185	0.702838	0.848795	-6.18846
Regulation of TP53 Activity through Association with Co-factors_Homo sapiens_R-HSA-6804759	0.0724008	-0.0146078	0.38787	0.703067	0.848895	-6.18858
phosphatase inhibitor activity (GO:0019212)	-0.114632	-0.020042	-0.387337	0.703454	0.849226	-6.18879
positive regulation of cytokine-mediated signaling pathway (GO:0001961)	-0.101097	-0.0207506	-0.386184	0.704291	0.849963	-6.18924
taste receptor activity (GO:0008527)	0.103133	-0.0381198	0.386212	0.70427	0.849963	-6.18923
Synthesis of IP2, IP, and Ins in the cytosol_Homo sapiens_R-HSA-1855183	0.0641512	-0.0126877	0.385886	0.704507	0.850088	-6.18936
ECM-receptor interaction_Homo sapiens_hsa04512	0.0822252	-0.000406559	0.38565	0.704679	0.850159	-6.18945
Pertussis toxin-insensitive CCR5 Signaling in Macrophage_Homo sapiens_h_Ccr5Pathway	0.0868055	-0.00893136	0.38526	0.704962	0.850228	-6.18961
positive regulation of pathway-restricted SMAD protein phosphorylation (GO:0010862)	0.0563794	-0.00586505	0.38534	0.704904	0.850228	-6.18957
Circadian rythm related genes_Homo sapiens_WP3594	0.0586896	-0.0129034	0.383174	0.706479	0.850418	-6.19042
excitatory extracellular ligand-gated ion channel activity (GO:0005231)	0.100665	-0.0217402	0.383778	0.70604	0.850418	-6.19018
inositol 1,4,5 trisphosphate binding (GO:0070679)	-0.0754986	0.0365764	-0.383136	0.706507	0.850418	-6.19043
nucleoside-diphosphatase activity (GO:0017110)	-0.076916	-0.00305836	-0.383144	0.706501	0.850418	-6.19043
organic anion transport (GO:0015711)	-0.0852517	0.0420184	-0.382928	0.706658	0.850418	-6.19051
PKC-catalyzed phosphorylation of inhibitory phosphoprotein of myosin phosphatase_Homo sapiens_h_myosinPathway	-0.0699432	-0.0109005	-0.382866	0.706703	0.850418	-6.19054
positive regulation of cell migration involved in sprouting angiogenesis (GO:0090050)	0.076012	0.014055	0.384586	0.705452	0.850418	-6.18987
positive regulation of fibroblast migration (GO:0010763)	-0.10993	-0.0210987	-0.382963	0.706632	0.850418	-6.1905
positive regulation of tyrosine phosphorylation of STAT protein (GO:0042531)	-0.0694761	-0.0175174	-0.383671	0.706117	0.850418	-6.19022
RNA methyltransferase activity (GO:0008173)	0.0859054	0.00739015	0.383311	0.706379	0.850418	-6.19036
Role of Abl in Robo-Slit signaling_Homo sapiens_R-HSA-428890	-0.0956566	-0.014674	-0.38448	0.705529	0.850418	-6.18991
rRNA transcription (GO:0009303)	0.0791089	0.0395383	0.38406	0.705835	0.850418	-6.19007
SIDS Susceptibility Pathways_Mus musculus_WP1266	-0.0644865	-0.00779205	-0.384593	0.705447	0.850418	-6.18987
Transferrin endocytosis and recycling_Homo sapiens_R-HSA-917977	0.0589164	-0.0113461	0.384334	0.705635	0.850418	-6.18997
mitochondrial fission (GO:0000266)	0.0633993	0.0277713	0.382365	0.707067	0.85072	-6.19073
protein kinase C-activating G-protein coupled receptor signaling pathway (GO:0007205)	0.0824491	0.00581628	0.382126	0.707241	0.850794	-6.19082
morphogenesis of a branching structure (GO:0001763)	-0.126991	-0.0213476	-0.380939	0.708105	0.85156	-6.19128
Wnt signalosome (GO:1990909)	0.0798136	0.00565702	0.381092	0.707993	0.85156	-6.19122
Signaling by Robo receptor_Homo sapiens_R-HSA-376176	-0.0704277	0.00342258	-0.380253	0.708604	0.852024	-6.19155
protein targeting to plasma membrane (GO:0072661)	-0.0692122	-0.0181603	-0.379391	0.709232	0.852643	-6.19188
NRAGE signals death through JNK_Homo sapiens_R-HSA-193648	0.0796398	-0.0118572	0.379144	0.709412	0.852673	-6.19198
synapsis (GO:0007129)	-0.0807472	0.0445047	-0.379045	0.709484	0.852673	-6.19201
ER overload response (GO:0006983)	-0.0893205	-0.0203791	-0.37872	0.709721	0.852822	-6.19214
ion transport (GO:0006811)	-0.0564739	-0.0271535	-0.378344	0.709995	0.852902	-6.19228
positive regulation of memory T cell differentiation (GO:0043382)	-0.0972271	-0.0544595	-0.378317	0.710014	0.852902	-6.19229
negative regulation of heterotypic cell-cell adhesion (GO:0034115)	-0.0817999	-0.0232852	-0.377799	0.710392	0.853219	-6.19249
positive regulation of cilium assembly (GO:0045724)	-0.0621581	0.028307	-0.377594	0.710542	0.853262	-6.19257
Enkephalin release_Homo sapiens_P05913	-0.0756949	-0.0111193	-0.376906	0.711043	0.853728	-6.19283
epithelial cell migration (GO:0010631)	0.0823979	-0.0119829	0.376711	0.711185	0.853763	-6.19291
C-C chemokine receptor activity (GO:0016493)	-0.0922587	0.013468	-0.375734	0.711898	0.854055	-6.19328
cellular response to fibroblast growth factor stimulus (GO:0044344)	0.0678286	0.00897608	0.375444	0.71211	0.854055	-6.19339
cellular response to nitrogen starvation (GO:0006995)	-0.0863529	-0.0429549	-0.375497	0.71207	0.854055	-6.19337
DAP12 signaling_Homo sapiens_R-HSA-2424491	0.0562185	-0.0148479	0.376211	0.71155	0.854055	-6.1931
phosphatidylinositol-3,5-bisphosphate binding (GO:0080025)	0.0629325	-0.00946881	0.375873	0.711796	0.854055	-6.19323
Transport of glucose and other sugars, bile salts and organic acids, metal ions and amine compounds_Homo sapiens_R-HSA-425366	-0.0566539	-0.0307874	-0.37562	0.711981	0.854055	-6.19332
GPCR downstream signaling_Homo sapiens_R-HSA-388396	-0.0550653	-0.00640514	-0.375	0.712433	0.854253	-6.19356
Hypertrophic cardiomyopathy (HCM)_Homo sapiens_hsa05410	-0.067278	-0.0152661	-0.374906	0.712502	0.854253	-6.1936
axonogenesis (GO:0007409)	-0.0556295	-0.0198913	-0.374543	0.712767	0.854434	-6.19373
ABC transporters in lipid homeostasis_Homo sapiens_R-HSA-1369062	-0.0695686	-0.0391859	-0.373657	0.713413	0.855073	-6.19407
GPCRs, Other_Mus musculus_WP41	0.0679805	-0.00827455	0.373386	0.713611	0.855174	-6.19417
IKBKG deficiency causes anhidrotic ectodermal dysplasia with immunodeficiency (EDA-ID) (via TLR)_Homo sapiens_R-HSA-5603027	-0.0757192	-0.024756	-0.373133	0.713796	0.855258	-6.19427
circadian regulation of gene expression (GO:0032922)	0.0690612	-0.0479192	0.371957	0.714655	0.855879	-6.19471
Complement Activation_Homo sapiens_WP545	0.096244	-0.0405243	0.372029	0.714603	0.855879	-6.19468
IL-5 Signaling Pathway_Mus musculus_WP151	0.0714207	-0.00648482	0.372233	0.714454	0.855879	-6.19461
cellular metal ion homeostasis (GO:0006875)	0.0757534	-0.0193502	0.3714	0.715062	0.85623	-6.19492
mannose binding (GO:0005537)	-0.0655345	-0.0390318	-0.370927	0.715407	0.856507	-6.1951
Retinoid metabolism and transport_Homo sapiens_R-HSA-975634	-0.0652387	-0.00486071	-0.370646	0.715613	0.856617	-6.19521
Pre-NOTCH Expression and Processing_Homo sapiens_R-HSA-1912422	-0.0689528	0.0112351	-0.370112	0.716003	0.856868	-6.19541
Wnt signaling pathway_Homo sapiens_P00057	-0.0582069	-0.0105755	-0.370047	0.716051	0.856868	-6.19543
D-myo-inositol-5-phosphate metabolism_Homo sapiens_PWY-6367	-0.0776322	-0.0109664	-0.369503	0.716448	0.857208	-6.19563
Secretion of Hydrochloric Acid in Parietal Cells_Homo sapiens_WP2597	-0.0774546	0.0161966	-0.369303	0.716595	0.857246	-6.19571
negative regulation of heart rate (GO:0010459)	-0.0741804	-0.0477392	-0.369096	0.716746	0.857291	-6.19579
Ovarian Infertility Genes_Mus musculus_WP273	0.0578586	0.00252606	0.367635	0.717815	0.858297	-6.19633
Sulfation Biotransformation Reaction_Homo sapiens_WP692	-0.066509	-0.0154319	-0.36777	0.717716	0.858297	-6.19628
bicarbonate transport (GO:0015701)	0.0535336	-0.00920534	0.367366	0.718012	0.858396	-6.19643
Differentiation Pathway_Homo sapiens_WP2848	0.0711465	0.00386284	0.366541	0.718616	0.858981	-6.19674
chloride transmembrane transport (GO:1902476)	-0.0668355	-0.017256	-0.365949	0.719049	0.859363	-6.19696
Kit Receptor Signaling Pathway_Mus musculus_WP407	0.0764147	-0.0133954	0.365756	0.719191	0.859395	-6.19703
chemokine receptor binding (GO:0042379)	-0.0794839	-0.0298466	-0.365424	0.719433	0.859412	-6.19715
enzyme regulator activity (GO:0030234)	0.0650626	-0.0241596	0.365557	0.719336	0.859412	-6.19711
platelet alpha granule membrane (GO:0031092)	-0.0690529	-0.0363315	-0.364646	0.720003	0.859956	-6.19744
apoptotic chromosome condensation (GO:0030263)	0.095639	-0.0573785	0.363111	0.721128	0.860753	-6.19801
IL-7 Signaling Pathway_Homo sapiens_WP205	0.0655853	-0.0193731	0.363413	0.720907	0.860753	-6.1979
Oxidation by Cytochrome P450_Homo sapiens_WP43	-0.0555217	-0.0210512	-0.363161	0.721092	0.860753	-6.19799
regulation of cytoskeleton organization (GO:0051493)	-0.0573949	-0.0201859	-0.363475	0.720862	0.860753	-6.19788
cerebral cortex development (GO:0021987)	0.0591838	-0.000397018	0.362729	0.721409	0.860815	-6.19815
phospholipid transport (GO:0015914)	0.0630158	-0.000139151	0.362859	0.721313	0.860815	-6.1981
negative regulation of blood vessel endothelial cell migration (GO:0043537)	-0.0633614	0.0073877	-0.36195	0.72198	0.861359	-6.19844
Fc epsilon RI signaling pathway_Homo sapiens_hsa04664	-0.0609177	-0.00940417	-0.361129	0.722581	0.861531	-6.19874
Glycoprotein hormones_Homo sapiens_R-HSA-209822	-0.078339	-0.0244085	-0.361453	0.722344	0.861531	-6.19862
regulation of cilium assembly (GO:1902017)	0.0550635	-0.017303	0.36124	0.7225	0.861531	-6.1987
sphingosine N-acyltransferase activity (GO:0050291)	0.0762471	-0.02342	0.36125	0.722493	0.861531	-6.19869
TGF-beta Receptor Signaling_Homo sapiens_WP560	0.0725384	-0.0383547	0.360955	0.72271	0.861547	-6.1988
cellular response to fluid shear stress (GO:0071498)	0.0714018	-0.00184075	0.359801	0.723556	0.862419	-6.19922
Signaling by NOTCH_Homo sapiens_R-HSA-157118	-0.0588463	0.000131359	-0.359482	0.72379	0.862562	-6.19934
3-hydroxyacyl-CoA dehydrogenase activity (GO:0003857)	-0.108366	0.00474569	-0.358801	0.724291	0.862929	-6.19959
regulation of transcription from RNA polymerase II promoter (GO:0006357)	0.0535004	-0.0270233	0.35875	0.724328	0.862929	-6.19961
filopodium assembly (GO:0046847)	-0.0770175	0.00596694	-0.357425	0.725301	0.863404	-6.20009
lens morphogenesis in camera-type eye (GO:0002089)	-0.109003	0.0297173	-0.35803	0.724856	0.863404	-6.19987
negative regulation of protein kinase activity (GO:0006469)	0.0530479	-0.00257541	0.357474	0.725265	0.863404	-6.20007
T cell chemotaxis (GO:0010818)	0.0904165	-0.052051	0.357685	0.72511	0.863404	-6.19999
transcription regulatory region DNA binding (GO:0044212)	-0.0553425	-0.0124287	-0.357784	0.725037	0.863404	-6.19996
artery morphogenesis (GO:0048844)	0.0813346	-0.00139633	0.356389	0.726062	0.863491	-6.20046
cytoplasmic microtubule (GO:0005881)	0.0627274	-0.0142163	0.356406	0.726049	0.863491	-6.20046
IL 4 signaling pathway_Homo sapiens_h_il4Pathway	0.0663352	-0.0132257	0.357113	0.72553	0.863491	-6.2002
phosphatidylethanolamine acyl-chain remodeling (GO:0036152)	-0.0558833	-0.0254936	-0.356444	0.726022	0.863491	-6.20044
phosphatidylinositol-3-phosphatase activity (GO:0004438)	0.0959901	-0.00697906	0.356996	0.725616	0.863491	-6.20024
positive regulation of interferon-gamma production (GO:0032729)	0.0660746	-0.00742939	0.356687	0.725843	0.863491	-6.20036
adenosine ribonucleotides de novo biosynthesis_Homo sapiens_PWY-7219	-0.0930587	-0.0264702	-0.355996	0.726351	0.863662	-6.20061
Defective GALNT12 causes colorectal cancer 1 (CRCS1)_Homo sapiens_R-HSA-5083636	0.0746382	-0.019415	0.355548	0.72668	0.863662	-6.20077
Defective GALNT3 causes familial hyperphosphatemic tumoral calcinosis (HFTC)_Homo sapiens_R-HSA-5083625	0.0746382	-0.019415	0.355548	0.72668	0.863662	-6.20077
mRNA cis splicing, via spliceosome (GO:0045292)	0.0872335	-0.0171037	0.355411	0.726781	0.863662	-6.20082
substantia nigra development (GO:0021762)	-0.0656932	-0.0233059	-0.355873	0.726441	0.863662	-6.20065
extrinsic component of external side of plasma membrane (GO:0031232)	0.0865986	0.00551334	0.355107	0.727005	0.863669	-6.20093
Nerve growth factor pathway (NGF)_Homo sapiens_h_ngfPathway	0.0608628	-0.031804	0.355091	0.727016	0.863669	-6.20093
5HT4 type receptor mediated signaling pathway_Homo sapiens_P04376	0.0687436	-0.0227294	0.354715	0.727292	0.863861	-6.20107
amino acid transmembrane transporter activity (GO:0015171)	-0.0642333	-0.000264172	-0.354202	0.72767	0.864036	-6.20125
calcium ion import (GO:0070509)	-0.0768237	0.0137379	-0.354281	0.727612	0.864036	-6.20122
regulation of calcium ion-dependent exocytosis (GO:0017158)	0.0532565	-0.0371654	0.353868	0.727915	0.864191	-6.20137
FGF signaling pathway_Homo sapiens_P00021	0.0557768	-0.0116732	0.353662	0.728067	0.864235	-6.20145
positive regulation of execution phase of apoptosis (GO:1900119)	-0.0949425	-0.0419959	-0.353449	0.728224	0.864285	-6.20152
phosphate ion transmembrane transport (GO:0035435)	-0.0582067	-0.0311848	-0.353263	0.72836	0.86431	-6.20159
gamma-glutamyltransferase activity (GO:0003840)	-0.0927853	-0.0281896	-0.352905	0.728624	0.864487	-6.20172
hydrogen:amino acid symporter activity (GO:0005280)	-0.068901	-0.015322	-0.352698	0.728776	0.864531	-6.20179
Cell-Cell communication_Homo sapiens_R-HSA-1500931	0.0568834	-0.0246615	0.350945	0.730067	0.864966	-6.20242
Defective CHST14 causes EDS, musculocontractural type_Homo sapiens_R-HSA-3595174	-0.0873304	-0.0167114	-0.350013	0.730753	0.864966	-6.20275
Defective CHST3 causes SEDCJD_Homo sapiens_R-HSA-3595172	-0.0873304	-0.0167114	-0.350013	0.730753	0.864966	-6.20275
Defective CHSY1 causes TPBS_Homo sapiens_R-HSA-3595177	-0.0873304	-0.0167114	-0.350013	0.730753	0.864966	-6.20275
dopamine biosynthetic process (GO:0042416)	0.0636306	0.0325089	0.350949	0.730064	0.864966	-6.20242
integral component of mitochondrial outer membrane (GO:0031307)	0.068807	-0.0262657	0.350488	0.730404	0.864966	-6.20258
kinesin binding (GO:0019894)	0.0540137	-0.0207239	0.350599	0.730322	0.864966	-6.20254
negative regulation of potassium ion transmembrane transporter activity (GO:1901017)	0.0980807	-0.0818406	0.3507	0.730247	0.864966	-6.20251
positive regulation of calcium ion transport (GO:0051928)	-0.0729545	-7.74e-05	-0.351625	0.729567	0.864966	-6.20218
positive regulation of collagen biosynthetic process (GO:0032967)	0.0681029	-0.0211748	0.350794	0.730178	0.864966	-6.20247
positive regulation of phospholipase C activity (GO:0010863)	0.0953335	-0.0160889	0.350277	0.730559	0.864966	-6.20266
sensory perception (GO:0007600)	0.0707742	0.0131471	0.350727	0.730227	0.864966	-6.2025
skin epidermis development (GO:0098773)	0.0704227	-0.0269448	0.351429	0.729711	0.864966	-6.20225
very long-chain fatty acid metabolic process (GO:0000038)	-0.0818309	0.0485797	-0.350467	0.730419	0.864966	-6.20259
glutathione derivative biosynthetic process (GO:1901687)	-0.0921131	-0.033692	-0.349809	0.730904	0.865008	-6.20282
protein targeting to membrane (GO:0006612)	0.0589125	-0.000260041	0.349522	0.731115	0.865122	-6.20292
ovulation (GO:0030728)	-0.0872311	-0.00342455	-0.349058	0.731457	0.86539	-6.20309
brush border (GO:0005903)	0.0725566	-0.038267	0.348228	0.732069	0.865681	-6.20338
endothelial cell proliferation (GO:0001935)	-0.077732	-0.056195	-0.34788	0.732325	0.865681	-6.20351
fatty acid &beta;-oxidation (peroxisome)_Homo sapiens_PWY66-391	-0.0891861	-0.0191395	-0.347854	0.732344	0.865681	-6.20351
lung development (GO:0030324)	-0.0583545	-0.0195942	-0.347838	0.732356	0.865681	-6.20352
nuclear hormone receptor binding (GO:0035257)	0.0784236	-0.00533611	0.347632	0.732508	0.865681	-6.20359
oligosaccharide metabolic process (GO:0009311)	-0.0559122	-0.00503731	-0.348324	0.731998	0.865681	-6.20335
synaptic vesicle priming (GO:0016082)	0.0841997	-0.00851328	0.347774	0.732403	0.865681	-6.20354
protein catabolic process (GO:0030163)	-0.069406	-0.0144895	-0.347375	0.732698	0.865769	-6.20368
carnitine transport (GO:0015879)	0.0978852	-0.0115777	0.346363	0.733444	0.866515	-6.20404
non-canonical Wnt signaling pathway (GO:0035567)	-0.0728923	-0.0334052	-0.346017	0.7337	0.86668	-6.20416
myelin sheath (GO:0043209)	0.0988958	0.052396	0.345261	0.734257	0.867203	-6.20443
regulation of ERK1 and ERK2 cascade (GO:0070372)	-0.0577002	0.00036451	-0.344906	0.734519	0.867376	-6.20455
Regulation of Actin Cytoskeleton_Homo sapiens_WP51	0.0598296	-0.0056576	0.344743	0.734639	0.867382	-6.20461
negative regulation of chondrocyte differentiation (GO:0032331)	0.0712048	-0.00632057	0.343929	0.73524	0.867819	-6.20489
T cell receptor signaling pathway_Homo sapiens_hsa04660	-0.0575465	-0.0289088	-0.344024	0.73517	0.867819	-6.20486
spectrin (GO:0008091)	-0.0969411	-0.0313984	-0.343531	0.735534	0.86792	-6.20503
Tight junction_Homo sapiens_hsa04530	0.0503269	-0.00778922	0.343344	0.735672	0.86792	-6.2051
Unblocking of NMDA receptor, glutamate binding and activation_Homo sapiens_R-HSA-438066	-0.0634953	-0.0472473	-0.34346	0.735586	0.86792	-6.20506
Apoptotic cleavage of cellular proteins_Homo sapiens_R-HSA-111465	0.0634914	-0.00168853	0.343091	0.735859	0.868004	-6.20519
cellular response to cGMP (GO:0071321)	-0.0896129	-0.065341	-0.341872	0.736759	0.868249	-6.20561
Hyaluronan uptake and degradation_Homo sapiens_R-HSA-2160916	0.0798629	0.045628	0.341939	0.73671	0.868249	-6.20559
inactivation of MAPK activity (GO:0000188)	-0.0616704	0.0102585	-0.341942	0.736708	0.868249	-6.20558
Interleukin-6 family signaling_Homo sapiens_R-HSA-6783589	0.074021	0.00217731	0.342301	0.736442	0.868249	-6.20546
Ion channel transport_Homo sapiens_R-HSA-983712	-0.0500522	-0.0202103	-0.341945	0.736706	0.868249	-6.20558
synaptic transmission, cholinergic (GO:0007271)	-0.0595419	-0.030751	-0.341991	0.736671	0.868249	-6.20557
visual learning (GO:0008542)	-0.073376	0.0223283	-0.341715	0.736876	0.86825	-6.20566
muscle cell differentiation (GO:0042692)	0.0638008	-0.0310947	0.340824	0.737534	0.868889	-6.20597
Nitric Oxide Signaling Pathway_Homo sapiens_h_nos1Pathway	-0.0637502	-0.0488209	-0.340053	0.738104	0.869425	-6.20624
protein K63-linked deubiquitination (GO:0070536)	0.0654285	0.00258228	0.339764	0.738318	0.869541	-6.20634
Signaling by ERBB2_Homo sapiens_R-HSA-1227986	0.0504497	-0.0148437	0.338656	0.739137	0.87037	-6.20672
DAP12 interactions_Homo sapiens_R-HSA-2172127	0.0505986	-0.0159412	0.337708	0.739838	0.870572	-6.20705
Diseases associated with O-glycosylation of proteins_Homo sapiens_R-HSA-3906995	0.0684455	0.00720561	0.33736	0.740096	0.870572	-6.20717
embryonic hindlimb morphogenesis (GO:0035116)	0.0829965	-0.0306819	0.338051	0.739584	0.870572	-6.20693
long-chain fatty acid metabolic process (GO:0001676)	0.0890304	-0.0285048	0.337484	0.740004	0.870572	-6.20712
negative regulation of cell proliferation (GO:0008285)	0.0520808	-0.0067329	0.337015	0.740351	0.870572	-6.20728
negative regulation of Ras protein signal transduction (GO:0046580)	-0.0697163	0.00836301	-0.337085	0.740299	0.870572	-6.20726
neutrophil activation (GO:0042119)	-0.0760696	-0.00181393	-0.337268	0.740163	0.870572	-6.2072
Nuclear signaling by ERBB4_Homo sapiens_R-HSA-1251985	0.0477737	0.0104549	0.33728	0.740155	0.870572	-6.20719
Nucleotide-binding domain, leucine rich repeat containing receptor (NLR) signaling pathways_Homo sapiens_R-HSA-168643	0.0568869	-0.0377267	0.338254	0.739434	0.870572	-6.20686
Recycling of bile acids and salts_Homo sapiens_R-HSA-159418	0.0777884	0.0702081	0.335602	0.741397	0.871666	-6.20777
Synthesis of wybutosine at G37 of tRNA(Phe)_Homo sapiens_R-HSA-6782861	0.0573408	0.0194973	0.33517	0.741717	0.871906	-6.20791
Amyotrophic lateral sclerosis (ALS)_Homo sapiens_WP2447	0.0516924	-0.02188	0.334437	0.74226	0.872408	-6.20816
collagen binding (GO:0005518)	0.0702345	0.016368	0.334092	0.742515	0.872434	-6.20828
negative regulation of BMP signaling pathway (GO:0030514)	0.0599899	-0.00427928	0.333834	0.742706	0.872434	-6.20837
negative regulation of neuron projection development (GO:0010977)	0.0534366	-0.0251241	0.333781	0.742746	0.872434	-6.20839
potassium ion binding (GO:0030955)	0.0541026	-0.0251381	0.334171	0.742457	0.872434	-6.20825
positive regulation of epithelial cell proliferation involved in wound healing (GO:0060054)	-0.0931516	-0.0388744	-0.333612	0.742871	0.872444	-6.20844
N6-methyladenosine-containing RNA binding (GO:1990247)	0.0877746	-0.0222276	0.333052	0.743286	0.872796	-6.20863
superpathway of melatonin degradation_Homo sapiens_PWY-6402	-0.0594116	-0.0120782	-0.332584	0.743633	0.873066	-6.20879
negative regulation of interleukin-17 production (GO:0032700)	0.0726943	-0.0334398	0.332138	0.743964	0.873273	-6.20894
Type II diabetes mellitus_Homo sapiens_WP1584	-0.0688126	-0.0248888	-0.332034	0.744041	0.873273	-6.20898
semaphorin receptor binding (GO:0030215)	-0.0947049	-0.0373893	-0.331677	0.744306	0.873447	-6.2091
negative regulation of DNA damage response, signal transduction by p53 class mediator (GO:0043518)	0.071927	-0.0477181	0.331274	0.744604	0.873525	-6.20923
regulation of cell proliferation (GO:0042127)	0.0530333	-0.0227187	0.331376	0.744528	0.873525	-6.2092
4 iron, 4 sulfur cluster binding (GO:0051539)	0.0736194	-0.0594446	0.330815	0.744945	0.87358	-6.20939
inositol phosphate-mediated signaling (GO:0048016)	0.082853	0.0260744	0.331045	0.744774	0.87358	-6.20931
Negative regulation of TCF-dependent signaling by DVL-interacting proteins_Homo sapiens_R-HSA-5368598	0.0756175	0.00387034	0.330741	0.744999	0.87358	-6.20941
aggresome (GO:0016235)	0.0484866	-0.0201691	0.330342	0.745295	0.873791	-6.20955
transcription coactivator activity (GO:0003713)	0.0509786	-0.021186	0.329969	0.745572	0.873979	-6.20967
fatty acid transport (GO:0015908)	0.0687408	0.000310252	0.329344	0.746036	0.874009	-6.20988
positive regulation of cell cycle (GO:0045787)	-0.0553491	-0.00329538	-0.329397	0.745996	0.874009	-6.20986
positive regulation of growth hormone secretion (GO:0060124)	-0.0784892	-0.0156616	-0.329309	0.746062	0.874009	-6.20989
ventricular trabecula myocardium morphogenesis (GO:0003222)	-0.0890838	0.008401	-0.329309	0.746062	0.874009	-6.20989
AT DNA binding (GO:0003680)	-0.077164	-0.0519726	-0.32891	0.746358	0.874083	-6.21003
negative regulation of JNK cascade (GO:0046329)	0.0552214	0.00317732	0.328958	0.746322	0.874083	-6.21001
positive regulation of ossification (GO:0045778)	-0.0852314	0.00452541	-0.328098	0.746961	0.874409	-6.2103
proton-transporting ATPase activity, rotational mechanism (GO:0046961)	0.0568271	-0.0189275	0.328315	0.7468	0.874409	-6.21022
RAGE receptor binding (GO:0050786)	-0.0851134	-0.018282	-0.328065	0.746986	0.874409	-6.21031
C-terminal protein deglutamylation (GO:0035609)	-0.070316	0.0124073	-0.326734	0.747974	0.874466	-6.21075
Class B/2 (Secretin family receptors)_Homo sapiens_R-HSA-373080	-0.0440469	-0.00857982	-0.327	0.747777	0.874466	-6.21066
ephrin receptor binding (GO:0046875)	0.0664557	-0.00849353	0.32668	0.748014	0.874466	-6.21077
establishment or maintenance of cell polarity (GO:0007163)	-0.0679395	-0.0147392	-0.326199	0.748371	0.874466	-6.21093
Inositol phosphate metabolism_Homo sapiens_hsa00562	-0.0588209	-0.00918412	-0.32634	0.748266	0.874466	-6.21088
Insulin/IGF pathway-mitogen activated protein kinase kinase/MAP kinase cascade_Homo sapiens_P00032	0.0562237	0.000316003	0.327357	0.747511	0.874466	-6.21054
IRAK1 recruits IKK complex upon TLR7/8 or 9 stimulation_Homo sapiens_R-HSA-975144	0.0696528	-0.0325534	0.32612	0.74843	0.874466	-6.21095
IRAK1 recruits IKK complex_Homo sapiens_R-HSA-937039	0.0696528	-0.0325534	0.32612	0.74843	0.874466	-6.21095
Metabolism of steroid hormones_Homo sapiens_R-HSA-196071	0.0566861	0.00235635	0.32632	0.748282	0.874466	-6.21089
positive regulation of cysteine-type endopeptidase activity involved in apoptotic process (GO:0043280)	0.0481081	-0.0269546	0.326193	0.748376	0.874466	-6.21093
TGF Beta Signaling Pathway_Mus musculus_WP113	0.0667859	-0.0365009	0.326906	0.747846	0.874466	-6.21069
TPO Signaling Pathway_Homo sapiens_h_TPOPathway	0.0612994	-0.0141244	0.327301	0.747553	0.874466	-6.21056
IL 2 signaling pathway_Homo sapiens_h_il2Pathway	-0.0761319	0.0134497	-0.324978	0.749278	0.875322	-6.21133
intrinsic apoptotic signaling pathway by p53 class mediator (GO:0072332)	-0.057423	-0.0387081	-0.324274	0.749802	0.875797	-6.21156
negative regulation of transforming growth factor beta receptor signaling pathway (GO:0030512)	0.0547513	-0.0143581	0.324117	0.749919	0.875798	-6.21162
extracellular matrix assembly (GO:0085029)	0.0679833	-0.00803913	0.323628	0.750282	0.875987	-6.21178
positive regulation of T cell differentiation (GO:0045582)	0.0665556	-0.0351729	0.323586	0.750313	0.875987	-6.21179
Biosynthesis of amino acids_Homo sapiens_hsa01230	0.0617516	-0.0344384	0.32317	0.750623	0.876076	-6.21193
vesicle fusion with endoplasmic reticulum-Golgi intermediate compartment (ERGIC) membrane (GO:1990668)	0.0816727	0.00231595	0.323317	0.750513	0.876076	-6.21188
negative regulation of osteoblast differentiation (GO:0045668)	-0.0590847	0.0181441	-0.322481	0.751135	0.876538	-6.21215
actin filament-based movement (GO:0030048)	-0.075159	0.0202755	-0.321535	0.751839	0.87668	-6.21246
Activation of PKC through G-protein coupled receptors_Homo sapiens_h_pkcPathway	-0.0609389	-0.0261589	-0.322063	0.751447	0.87668	-6.21229
cardiolipin binding (GO:1901612)	0.0812757	0.0276313	0.321889	0.751576	0.87668	-6.21235
MAPKinase Signaling Pathway_Homo sapiens_h_mapkPathway	-0.0511108	-0.021176	-0.321536	0.751839	0.87668	-6.21246
negative regulation of signal transduction (GO:0009968)	-0.0673479	-0.0121869	-0.32165	0.751754	0.87668	-6.21243
GDP binding (GO:0019003)	-0.0762807	-0.0363878	-0.321191	0.752095	0.876842	-6.21258
cell chemotaxis (GO:0060326)	0.0666769	0.0150449	0.320434	0.752658	0.876865	-6.21282
FoxO signaling pathway_Homo sapiens_hsa04068	-0.048497	-0.0203923	-0.320347	0.752724	0.876865	-6.21285
JNK (c-Jun kinases) phosphorylation and activation mediated by activated human TAK1_Homo sapiens_R-HSA-450321	0.0588746	-0.0222813	0.320657	0.752493	0.876865	-6.21275
neurotrophin TRK receptor signaling pathway (GO:0048011)	0.0755337	0.000701431	0.320225	0.752814	0.876865	-6.21289
positive regulation of blood coagulation (GO:0030194)	-0.0594726	-0.00272479	-0.320474	0.752629	0.876865	-6.21281
RIG-I/MDA5 mediated induction of IFN-alpha/beta pathways_Homo sapiens_R-HSA-168928	-0.0514817	-0.0277233	-0.320597	0.752537	0.876865	-6.21277
negative regulation of toll-like receptor 4 signaling pathway (GO:0034144)	-0.0695435	-0.0246053	-0.31979	0.753138	0.877106	-6.21303
cysteine biosynthesis_Homo sapiens_PWY-6292	-0.0760806	7.44e-06	-0.319375	0.753447	0.877278	-6.21317
Rap guanyl-nucleotide exchange factor activity (GO:0017034)	-0.100729	-0.0541166	-0.319279	0.753519	0.877278	-6.2132
JNK cascade (GO:0007254)	-0.0470074	-0.00737992	-0.318993	0.753732	0.87739	-6.21329
positive regulation of filopodium assembly (GO:0051491)	-0.056574	-0.0115468	-0.318829	0.753853	0.877396	-6.21334
SREBP signaling pathway (GO:0032933)	0.075503	-0.0161177	0.318619	0.75401	0.877442	-6.21341
sterol transporter activity (GO:0015248)	-0.0737608	-0.0296242	-0.318453	0.754134	0.87745	-6.21347
presynaptic membrane (GO:0042734)	0.0499158	0.0125023	0.318063	0.754424	0.877652	-6.21359
phospholipid transporter activity (GO:0005548)	-0.062413	-0.00986821	-0.317544	0.754811	0.877847	-6.21376
retinol dehydrogenase activity (GO:0004745)	-0.0631435	-0.0237961	-0.317369	0.754941	0.877847	-6.21382
Sema4D induced cell migration and growth-cone collapse_Homo sapiens_R-HSA-416572	0.0585132	0.00766066	0.317513	0.754834	0.877847	-6.21377
epithelial cell-cell adhesion (GO:0090136)	-0.0724921	-0.0140507	-0.317179	0.755083	0.877876	-6.21388
response to hydrogen peroxide (GO:0042542)	0.062773	-0.0006261	0.316836	0.755339	0.878037	-6.21399
Inflammatory bowel disease (IBD)_Homo sapiens_hsa05321	-0.0611805	0.0064195	-0.316391	0.75567	0.87819	-6.21413
negative regulation of T cell activation (GO:0050868)	0.0834955	-0.0110431	0.316346	0.755703	0.87819	-6.21414
lung alveolus development (GO:0048286)	-0.0660398	-0.0161552	-0.315533	0.75631	0.878759	-6.21441
cellular response to low-density lipoprotein particle stimulus (GO:0071404)	0.0727282	-0.00831225	0.315157	0.75659	0.878949	-6.21453
DNA dealkylation involved in DNA repair (GO:0006307)	0.054685	-0.0644384	0.314574	0.757025	0.879318	-6.21471
low-density lipoprotein particle remodeling (GO:0034374)	-0.0713379	0.0045656	-0.314331	0.757206	0.879392	-6.21479
positive regulation of defense response to virus by host (GO:0002230)	-0.0740281	-0.0381673	-0.313994	0.757458	0.879549	-6.2149
G-protein coupled receptor signaling pathway (GO:0007186)	0.0475994	-0.0119128	0.311699	0.75917	0.880314	-6.21563
high-density lipoprotein particle (GO:0034364)	-0.0536752	-0.0258241	-0.312034	0.75892	0.880314	-6.21552
Mitochondrial LC-Fatty Acid Beta-Oxidation_Homo sapiens_WP368	0.0737146	-0.0109655	0.311949	0.758984	0.880314	-6.21555
positive regulation of mitochondrial translation (GO:0070131)	0.0714608	-0.0122358	0.312816	0.758336	0.880314	-6.21527
protein localization to chromatin (GO:0071168)	0.0676979	-0.0284455	0.312412	0.758638	0.880314	-6.2154
regulation of ubiquitin-protein transferase activity (GO:0051438)	0.0705051	0.00355477	0.312352	0.758683	0.880314	-6.21542
TP53 Regulates Metabolic Genes_Homo sapiens_R-HSA-5628897	0.052985	-0.0203082	0.312142	0.758839	0.880314	-6.21549
Type II interferon signaling (IFNG)_Mus musculus_WP1253	-0.083049	-0.012746	-0.311952	0.758981	0.880314	-6.21555
XPodNet - protein-protein interactions in the podocyte expanded by STRING_Mus musculus_WP2309	0.0496861	-0.0147281	0.311764	0.759122	0.880314	-6.21561
Mitochondrial Gene Expression_Mus musculus_WP1263	0.0626236	-0.0298192	0.311233	0.759518	0.880582	-6.21578
negative regulation of neuron differentiation (GO:0045665)	0.0564052	-0.00197924	0.310842	0.75981	0.880784	-6.2159
response to light stimulus (GO:0009416)	-0.0790865	-0.0364099	-0.309163	0.761064	0.882103	-6.21643
negative regulation of transcription elongation from RNA polymerase II promoter (GO:0034244)	0.0688357	0.00624417	0.30857	0.761507	0.882208	-6.21662
negative regulation of vascular permeability (GO:0043116)	-0.0800047	-0.0218901	-0.308698	0.761412	0.882208	-6.21658
Post-chaperonin tubulin folding pathway_Homo sapiens_R-HSA-389977	0.0623744	-0.0144445	0.308738	0.761382	0.882208	-6.21656
adenylate cyclase binding (GO:0008179)	0.0572051	-0.0185776	0.308379	0.76165	0.882238	-6.21668
osteoblast development (GO:0002076)	0.0651818	-0.0150352	0.308119	0.761845	0.882327	-6.21676
transcription factor AP-1 complex (GO:0035976)	-0.0778956	0.0387367	-0.307902	0.762006	0.882379	-6.21682
positive regulation of blood pressure (GO:0045777)	0.0848672	-0.0507598	0.307672	0.762179	0.882442	-6.2169
Metabolism_Homo sapiens_R-HSA-1430728	0.0444972	-0.025766	0.306859	0.762787	0.88301	-6.21715
Hepatitis C_Homo sapiens_hsa05160	-0.0468753	-0.0267431	-0.306297	0.763206	0.88336	-6.21733
transmembrane receptor protein tyrosine kinase activator activity (GO:0030297)	0.0776966	-0.0274758	0.305981	0.763443	0.883498	-6.21742
Prion Pathway_Homo sapiens_h_prionPathway	0.0640612	0.0111525	0.304507	0.764546	0.884638	-6.21788
endothelial tube morphogenesis (GO:0061154)	-0.0807418	-0.00106657	-0.304346	0.764666	0.884642	-6.21793
CCKR signaling map ST_Homo sapiens_P06959	0.0493506	-0.0319768	0.303712	0.765141	0.884782	-6.21813
lipopolysaccharide-mediated signaling pathway (GO:0031663)	0.0603337	-0.0229342	0.303726	0.765131	0.884782	-6.21812
semaphorin receptor activity (GO:0017154)	0.0913647	-0.0212737	0.303865	0.765026	0.884782	-6.21808
acyl-CoA hydrolase activity (GO:0047617)	-0.0529898	0.00845974	-0.303009	0.765667	0.884853	-6.21834
G beta:gamma signalling through PI3Kgamma_Homo sapiens_R-HSA-392451	-0.0515328	-0.0348218	-0.303268	0.765473	0.884853	-6.21826
lipoxin metabolic process (GO:2001300)	0.0803646	-0.00630716	0.302927	0.765728	0.884853	-6.21837
poly(A)+ mRNA export from nucleus (GO:0016973)	0.0741902	-0.0305885	0.302844	0.76579	0.884853	-6.2184
positive regulation of toll-like receptor 4 signaling pathway (GO:0034145)	0.0613875	-0.0134847	0.303003	0.765672	0.884853	-6.21835
costamere (GO:0043034)	0.0717256	-0.0276256	0.302272	0.766219	0.885212	-6.21857
glycosphingolipid biosynthetic process (GO:0006688)	-0.0726006	3e-06	-0.302026	0.766403	0.885289	-6.21865
heparin binding (GO:0008201)	0.0540006	0.00265008	0.301677	0.766665	0.885325	-6.21875
negative regulation of defense response to virus (GO:0050687)	0.070154	-0.0385118	0.30167	0.76667	0.885325	-6.21876
regulation of protein binding (GO:0043393)	0.0527145	-0.0184948	0.301369	0.766895	0.88545	-6.21885
Orphan GPCRs_Mus musculus_WP1398	-0.0603619	-0.00920197	-0.300814	0.767311	0.885566	-6.21902
piP-body (GO:0071547)	0.063783	0.0292817	0.300717	0.767384	0.885566	-6.21905
regulation of sensory perception of pain (GO:0051930)	-0.0585014	-0.0475428	-0.300605	0.767467	0.885566	-6.21908
SAGA complex (GO:0000124)	0.0622215	-0.00986382	0.301046	0.767137	0.885566	-6.21895
Cul4-RING E3 ubiquitin ligase complex (GO:0080008)	-0.0534361	-0.0245807	-0.300165	0.767797	0.885675	-6.21922
glycosaminoglycan metabolic process (GO:0030203)	0.0598723	0.0411933	0.300292	0.767702	0.885675	-6.21918
ATPase binding (GO:0051117)	0.0438689	-0.0300399	0.299864	0.768022	0.885799	-6.21931
Digestion of dietary lipid_Homo sapiens_R-HSA-192456	-0.0795759	0.00323722	-0.298897	0.768747	0.886363	-6.2196
melanosome assembly (GO:1903232)	0.0767716	-0.0798824	0.298999	0.768671	0.886363	-6.21957
Axon guidance_Homo sapiens_hsa04360	-0.0533449	-0.00304126	-0.298071	0.769367	0.886534	-6.21985
mitochondrial respiratory chain complex III assembly (GO:0034551)	-0.0803856	-0.0539114	-0.298117	0.769332	0.886534	-6.21984
phosphatidylcholine 1-acylhydrolase activity (GO:0008970)	-0.0548084	-0.012177	-0.298093	0.76935	0.886534	-6.21985
spermatoproteasome complex (GO:1990111)	-0.0669439	-0.0493577	-0.298209	0.769263	0.886534	-6.21981
mitochondrial fusion (GO:0008053)	-0.0640762	0.00788149	-0.297426	0.769851	0.886684	-6.22005
regulation of mRNA splicing, via spliceosome (GO:0048024)	0.0704487	-0.0304916	0.297455	0.769829	0.886684	-6.22004
Regulation of TP53 Activity through Methylation_Homo sapiens_R-HSA-6804760	-0.0465163	-0.0205515	-0.297441	0.769839	0.886684	-6.22005
mitochondrial ATP synthesis coupled electron transport (GO:0042775)	-0.0966819	-0.0369939	-0.29648	0.77056	0.887254	-6.22034
Selenium Micronutrient Network_Mus musculus_WP1272	0.0551744	-0.0169511	0.296451	0.770582	0.887254	-6.22034
commissural neuron axon guidance (GO:0071679)	0.0827122	-0.0077452	0.295777	0.771087	0.8877	-6.22055
endosome lumen (GO:0031904)	0.0489377	-0.0103716	0.294823	0.771803	0.888389	-6.22083
Bone Remodeling_Homo sapiens_h_ranklPathway	0.0566421	-0.0024551	0.294161	0.772301	0.888417	-6.22103
brain development (GO:0007420)	0.045334	0.0112169	0.294409	0.772114	0.888417	-6.22096
cellular response to cadmium ion (GO:0071276)	0.0462016	-0.00928315	0.294257	0.772228	0.888417	-6.221
Ras Pathway_Homo sapiens_P04393	0.045106	-0.00453295	0.294549	0.772009	0.888417	-6.22092
Vitamin B5 (pantothenate) metabolism_Homo sapiens_R-HSA-199220	-0.0530173	-0.0454327	-0.293916	0.772484	0.888493	-6.22111
Insulin receptor recycling_Homo sapiens_R-HSA-77387	-0.047791	-0.0202994	-0.293678	0.772663	0.888562	-6.22118
Abacavir transport and metabolism_Homo sapiens_R-HSA-2161522	0.0635942	-0.0124082	0.293088	0.773106	0.888764	-6.22135
membrane repolarization during cardiac muscle cell action potential (GO:0086013)	-0.0643292	-0.0186106	-0.292993	0.773177	0.888764	-6.22138
neural tube closure (GO:0001843)	0.0589475	-0.00384766	0.292972	0.773193	0.888764	-6.22139
The canonical retinoid cycle in rods (twilight vision)_Homo sapiens_R-HSA-2453902	-0.0514561	-0.0150222	-0.292769	0.773345	0.888804	-6.22145
G-protein beta:gamma signalling_Homo sapiens_R-HSA-397795	-0.0511253	-0.0303995	-0.292381	0.773637	0.888867	-6.22156
positive regulation of vascular endothelial growth factor receptor signaling pathway (GO:0030949)	0.0654024	0.00490424	0.292521	0.773532	0.888867	-6.22152
mitochondrion localization (GO:0051646)	0.0664964	-0.0013065	0.291122	0.774583	0.889449	-6.22194
Set1C/COMPASS complex (GO:0048188)	0.0544426	-0.0143663	0.291077	0.774617	0.889449	-6.22195
Signaling of Hepatocyte Growth Factor Receptor_Homo sapiens_WP313	0.0569869	-0.00379863	0.291292	0.774455	0.889449	-6.22189
Signaling of Hepatocyte Growth Factor Receptor_Mus musculus_WP193	0.0569869	-0.00379863	0.291292	0.774455	0.889449	-6.22189
3-phosphoinositide degradation_Homo sapiens_PWY-6368	-0.0577102	0.0282002	-0.290596	0.774979	0.889462	-6.22209
MAP kinase kinase kinase activity (GO:0004709)	0.0548867	-0.0241512	0.290683	0.774913	0.889462	-6.22207
NAD-dependent protein deacetylase activity (GO:0034979)	-0.0745397	0.040494	-0.29059	0.774983	0.889462	-6.22209
drug metabolic process (GO:0017144)	0.0559514	-0.00270179	0.289944	0.775468	0.889883	-6.22229
cytoplasmic side of plasma membrane (GO:0009898)	0.0463643	-0.0194847	0.289426	0.775858	0.890038	-6.22244
mitochondrion morphogenesis (GO:0070584)	-0.0638623	-0.0326518	-0.289504	0.775799	0.890038	-6.22242
sodium ion export from cell (GO:0036376)	-0.0558544	-0.0160012	-0.289293	0.775958	0.890038	-6.22248
Activation of PUMA and translocation to mitochondria_Homo sapiens_R-HSA-139915	0.0587093	-0.0263287	0.288638	0.77645	0.890256	-6.22267
G-protein coupled glutamate receptor signaling pathway (GO:0007216)	0.0611616	0.0167424	0.288309	0.776698	0.890256	-6.22277
Hypoxia and p53 in the Cardiovascular system_Homo sapiens_h_p53hypoxiaPathway	0.0524747	-0.00739267	0.288523	0.776537	0.890256	-6.2227
pi-body (GO:0071546)	-0.0656219	-0.0678304	-0.288487	0.776564	0.890256	-6.22271
regulation of synaptic transmission, GABAergic (GO:0032228)	-0.0987695	-0.122708	-0.288253	0.77674	0.890256	-6.22278
Bicarbonate transporters_Homo sapiens_R-HSA-425381	-0.0577325	-0.027925	-0.287552	0.777267	0.89066	-6.22299
response to peptide (GO:1901652)	-0.0496823	-0.0825158	-0.287469	0.777329	0.89066	-6.22301
positive regulation of endothelial cell chemotaxis (GO:2001028)	-0.0703753	0.00351474	-0.286876	0.777776	0.891036	-6.22319
Cell to Cell Adhesion Signaling_Homo sapiens_h_cell2cellPathway	-0.0754291	-0.0134055	-0.28582	0.77857	0.891141	-6.22349
Glycolysis_Homo sapiens_P00024	0.0580949	-0.0223421	0.285873	0.778531	0.891141	-6.22348
mitochondrial calcium ion homeostasis (GO:0051560)	-0.064193	0.00964293	-0.28581	0.778578	0.891141	-6.2235
Pathways in cancer_Homo sapiens_hsa05200	0.0447981	-0.00884503	0.285907	0.778505	0.891141	-6.22347
sensory perception of chemical stimulus (GO:0007606)	0.096574	-0.0101722	0.285982	0.778448	0.891141	-6.22345
synapse organization (GO:0050808)	0.0615826	0.00478326	0.286179	0.7783	0.891141	-6.22339
activated TAK1 mediates p38 MAPK activation_Homo sapiens_R-HSA-450302	0.0431902	-0.0196825	0.285062	0.779141	0.891216	-6.22371
chloride transport (GO:0006821)	0.0493913	-0.0119855	0.28502	0.779173	0.891216	-6.22373
negative regulation of TOR signaling (GO:0032007)	0.0515351	0.0184267	0.285287	0.778971	0.891216	-6.22365
neutral amino acid transmembrane transporter activity (GO:0015175)	0.0499607	-0.0416146	0.285496	0.778814	0.891216	-6.22359
TRAF6 mediated IRF7 activation_Homo sapiens_R-HSA-933541	-0.0596106	-0.0251808	-0.284935	0.779237	0.891216	-6.22375
Amphetamine addiction_Homo sapiens_hsa05031	0.0389173	-0.0187895	0.28449	0.779572	0.891371	-6.22388
positive regulation of endocytosis (GO:0045807)	0.0626473	-0.0233642	0.28444	0.779609	0.891371	-6.22389
Anchoring of the basal body to the plasma membrane_Homo sapiens_R-HSA-5620912	0.0402304	-0.00255348	0.283285	0.780479	0.891823	-6.22423
positive regulation of protein catabolic process (GO:0045732)	0.0465961	-0.00811842	0.283434	0.780367	0.891823	-6.22418
Signaling by FGFR3 in disease_Homo sapiens_R-HSA-5655332	0.0536693	-0.00995881	0.283313	0.780458	0.891823	-6.22422
Signaling by FGFR3 point mutants in cancer_Homo sapiens_R-HSA-8853338	0.0536693	-0.00995881	0.283313	0.780458	0.891823	-6.22422
basal cortex (GO:0045180)	0.08239	0.00376238	0.28307	0.780641	0.891873	-6.22429
Arachidonate Epoxygenase / Epoxide Hydrolase_Homo sapiens_WP678	0.0887658	-0.0239469	0.2815	0.781824	0.892411	-6.22474
cellular response to cytokine stimulus (GO:0071345)	-0.0466663	-0.00808516	-0.28178	0.781613	0.892411	-6.22466
Fatty acid degradation_Homo sapiens_hsa00071	-0.0647749	-0.0449885	-0.281851	0.781559	0.892411	-6.22464
intracellular signal transduction (GO:0035556)	-0.0428225	-0.0261816	-0.28185	0.78156	0.892411	-6.22464
mitochondrial outer membrane permeabilization (GO:0097345)	0.0714213	-0.0209875	0.281799	0.781598	0.892411	-6.22466
sympathetic nervous system development (GO:0048485)	0.0643904	0.00995111	0.281524	0.781806	0.892411	-6.22473
Mre11 complex (GO:0030870)	0.0613674	-0.0177049	0.281278	0.781991	0.892446	-6.2248
negative regulation of cell adhesion mediated by integrin (GO:0033629)	-0.052518	-0.0103131	-0.281145	0.782092	0.892446	-6.22484
nuclear envelope organization (GO:0006998)	0.0466063	-0.0235967	0.280875	0.782295	0.892542	-6.22492
CCR chemokine receptor binding (GO:0048020)	0.0667416	-0.00228091	0.279474	0.783351	0.893068	-6.22532
potassium:proton antiporter activity (GO:0015386)	0.0626488	-0.00427443	0.279785	0.783117	0.893068	-6.22523
protein phosphorylation (GO:0006468)	0.0438307	-0.0188266	0.279788	0.783114	0.893068	-6.22523
Regulation of BAD phosphorylation_Homo sapiens_h_badPathway	-0.0515132	-0.026159	-0.279319	0.783468	0.893068	-6.22536
Rho-Selective Guanine Exchange Factor AKAP13 Mediates Stress Fiber Formation_Homo sapiens_h_akap13Pathway	-0.0483484	-0.0542473	-0.279541	0.783301	0.893068	-6.2253
Sodium/Proton exchangers_Homo sapiens_R-HSA-425986	0.0626488	-0.00427443	0.279785	0.783117	0.893068	-6.22523
Mitochondrial Gene Expression_Homo sapiens_WP391	0.0528424	-0.0188207	0.278959	0.78374	0.893107	-6.22547
pulmonary valve morphogenesis (GO:0003184)	-0.0703154	0.0328599	-0.279016	0.783697	0.893107	-6.22545
Cargo trafficking to the periciliary membrane_Homo sapiens_R-HSA-5620920	0.0407741	-0.0239424	0.276466	0.785621	0.893784	-6.22617
cellular response to muramyl dipeptide (GO:0071225)	-0.077533	0.010903	-0.277752	0.784651	0.893784	-6.22581
Effects of PIP2 hydrolysis_Homo sapiens_R-HSA-114508	-0.0584948	0.0263221	-0.277907	0.784533	0.893784	-6.22576
endocytic vesicle (GO:0030139)	-0.0512722	-0.0213529	-0.276281	0.78576	0.893784	-6.22622
endodermal cell fate commitment (GO:0001711)	0.0728385	-0.0208494	0.277226	0.785047	0.893784	-6.22596
Formyl peptide receptors bind formyl peptides and many other ligands_Homo sapiens_R-HSA-444473	-0.0772128	0.0254909	-0.276502	0.785594	0.893784	-6.22616
positive regulation of urine volume (GO:0035810)	-0.0624193	0.0343099	-0.276669	0.785468	0.893784	-6.22611
receptor-mediated endocytosis (GO:0006898)	0.0466455	0.000451788	0.276536	0.785568	0.893784	-6.22615
regulation of mitotic spindle assembly (GO:1901673)	-0.0532623	-0.00592262	-0.276965	0.785244	0.893784	-6.22603
transmembrane receptor protein serine/threonine kinase activity (GO:0004675)	-0.0719698	-0.013811	-0.27751	0.784833	0.893784	-6.22588
ubiquitin protein ligase activity (GO:0061630)	0.0517781	-0.0180956	0.277059	0.785173	0.893784	-6.226
Wnt Signaling Pathway and Pluripotency_Homo sapiens_WP399	-0.0474121	-0.0224079	-0.276385	0.785682	0.893784	-6.22619
adherens junction assembly (GO:0034333)	-0.0737872	-0.00520394	-0.275835	0.786097	0.894032	-6.22635
metalloaminopeptidase activity (GO:0070006)	-0.0596829	0.00678408	-0.274921	0.786787	0.894682	-6.2266
Conjugation of benzoate with glycine_Homo sapiens_R-HSA-177135	0.0661353	0.0306594	0.274148	0.787371	0.89521	-6.22682
cellular hyperosmotic response (GO:0071474)	0.0741211	-0.0153429	0.27363	0.787762	0.89552	-6.22696
mitochondrial L-carnitine shuttle_Homo sapiens_PWY-6111	0.0761925	-0.0456321	0.272087	0.788928	0.896709	-6.22739
B cell activation_Homo sapiens_P00010	-0.048976	-0.0173011	-0.271715	0.789209	0.896758	-6.2275
phosphatidylinositol-4,5-bisphosphate binding (GO:0005546)	-0.0434789	-0.0134256	-0.271831	0.789121	0.896758	-6.22746
phototransduction, visible light (GO:0007603)	0.0476213	0.0126587	0.270588	0.790061	0.897358	-6.22781
proton-transporting ATP synthase activity, rotational mechanism (GO:0046933)	0.0804193	-0.0439411	0.270543	0.790095	0.897358	-6.22782
supercoiled DNA binding (GO:0097100)	0.0813099	0.0234934	0.27075	0.789938	0.897358	-6.22776
Beta3 adrenergic receptor signaling pathway_Homo sapiens_P04379	0.0499745	-0.0158983	0.269697	0.790735	0.897813	-6.22805
mRNA transcription from RNA polymerase II promoter (GO:0042789)	-0.0579134	0.00876962	-0.269734	0.790706	0.897813	-6.22804
Quercetin and Nf-kB/ AP-1 Induced Cell Apoptosis_Homo sapiens_WP2435	0.057914	-0.0185469	0.268767	0.791438	0.898476	-6.22831
Acetylation and Deacetylation of RelA in Nucleus_Homo sapiens_h_RELAPathway	0.0722053	-0.0297411	0.267555	0.792355	0.898531	-6.22864
dopamine binding (GO:0035240)	0.082873	-0.00586688	0.267352	0.792509	0.898531	-6.22869
epoxygenase P450 pathway (GO:0019373)	-0.0698968	-0.0461205	-0.267798	0.792171	0.898531	-6.22857
Focal adhesion_Homo sapiens_hsa04510	0.0466561	-0.00395977	0.267902	0.792092	0.898531	-6.22854
Glutathione metabolism_Homo sapiens_hsa00480	0.0576964	-0.0329193	0.267185	0.792635	0.898531	-6.22874
neuron development (GO:0048666)	-0.0483868	0.00469227	-0.267237	0.792596	0.898531	-6.22873
platelet dense granule lumen (GO:0031089)	0.0479924	-0.035238	0.267376	0.79249	0.898531	-6.22869
protein kinase inhibitor activity (GO:0004860)	-0.0403666	-0.017248	-0.267637	0.792293	0.898531	-6.22862
regulation of catalytic activity (GO:0050790)	0.0600047	-0.0295989	0.267866	0.79212	0.898531	-6.22855
Signal Transduction of S1P Receptor_Mus musculus_WP57	0.0496217	-0.00490205	0.267124	0.792681	0.898531	-6.22876
phosphatidylcholine binding (GO:0031210)	-0.0374144	-0.0242707	-0.266445	0.793195	0.898978	-6.22894
BMP receptor binding (GO:0070700)	0.0485971	-0.0162236	0.265906	0.793603	0.899051	-6.22909
myoblast fusion (GO:0007520)	-0.0457681	0.0193174	-0.266102	0.793454	0.899051	-6.22903
positive regulation of calcium ion-dependent exocytosis (GO:0045956)	-0.0574643	-0.0403153	-0.265887	0.793617	0.899051	-6.22909
respiratory gaseous exchange (GO:0007585)	0.0506018	-0.0357825	0.265101	0.794213	0.899589	-6.2293
integral component of lumenal side of endoplasmic reticulum membrane (GO:0071556)	-0.0577021	0.00394692	-0.264792	0.794447	0.899719	-6.22939
glomerular basement membrane development (GO:0032836)	-0.0655533	0.0188105	-0.264125	0.794952	0.900155	-6.22957
response to unfolded protein (GO:0006986)	-0.0550863	-0.0479329	-0.263797	0.7952	0.900301	-6.22966
protein phosphatase regulator activity (GO:0019888)	0.050288	0.0041163	0.263582	0.795363	0.90035	-6.22971
positive regulation of mitochondrial depolarization (GO:0051901)	-0.053232	-0.0491221	-0.263077	0.795745	0.900647	-6.22985
negative regulation of extrinsic apoptotic signaling pathway in absence of ligand (GO:2001240)	0.0463999	-0.0329384	0.262806	0.795951	0.900676	-6.22992
positive regulation of keratinocyte differentiation (GO:0045618)	-0.0451579	-0.00428273	-0.262571	0.796129	0.900676	-6.22998
positive regulation of transcription elongation from RNA polymerase II promoter (GO:0032968)	-0.0545752	-0.0439767	-0.262569	0.79613	0.900676	-6.22998
Scavenging of heme from plasma_Homo sapiens_R-HSA-2168880	0.0518631	-0.0195838	0.26213	0.796463	0.900917	-6.2301
chaperone cofactor-dependent protein refolding (GO:0070389)	0.0566935	-0.00112431	0.261543	0.796908	0.901043	-6.23026
negative regulation of anoikis (GO:2000811)	0.0568035	0.00872646	0.261443	0.796983	0.901043	-6.23029
Notch Signaling Pathway_Homo sapiens_WP61	-0.0525839	-0.000251529	-0.261193	0.797173	0.901043	-6.23035
Orexin and neuropeptides FF and QRFP bind to their respective receptors_Homo sapiens_R-HSA-389397	-0.0494111	0.0114344	-0.261289	0.7971	0.901043	-6.23033
positive regulation of insulin-like growth factor receptor signaling pathway (GO:0043568)	0.0466859	0.00236197	0.261801	0.796713	0.901043	-6.23019
amyloid precursor protein catabolic process (GO:0042987)	-0.0803418	0.00769608	-0.260816	0.797459	0.901064	-6.23045
Apoptosis signaling pathway_Homo sapiens_P00006	0.0413554	-0.0216296	0.260694	0.797552	0.901064	-6.23048
Metabolism of water-soluble vitamins and cofactors_Homo sapiens_R-HSA-196849	-0.0445928	-0.0236341	-0.260835	0.797445	0.901064	-6.23045
AP-1 adaptor complex (GO:0030121)	-0.0469659	0.0328741	-0.260212	0.797917	0.901071	-6.23061
ion transmembrane transport (GO:0034220)	-0.0365005	-0.0157774	-0.260457	0.797731	0.901071	-6.23055
Regulation of Actin Cytoskeleton_Mus musculus_WP523	0.0456696	-0.00584778	0.260323	0.797833	0.901071	-6.23058
transcription factor complex (GO:0005667)	0.0415181	-0.017649	0.259223	0.798667	0.901783	-6.23087
N-acetylglucosamine metabolic process (GO:0006044)	-0.0539683	-0.0129378	-0.258171	0.799465	0.902548	-6.23115
TORC2 complex (GO:0031932)	0.0488973	0.0029094	0.257938	0.799642	0.902612	-6.23121
arylsulfatase activity (GO:0004065)	0.0588184	-0.00100961	0.257179	0.800218	0.903127	-6.23141
actin monomer binding (GO:0003785)	-0.0425802	0.00721951	-0.256373	0.800829	0.903681	-6.23162
supramolecular fiber organization (GO:0097435)	0.0634736	0.0265885	0.255994	0.801117	0.903871	-6.23172
bundle of His cell-Purkinje myocyte adhesion involved in cell communication (GO:0086073)	-0.0493635	0.00801056	-0.25558	0.801431	0.903877	-6.23183
cell adhesive protein binding involved in bundle of His cell-Purkinje myocyte communication (GO:0086083)	-0.0493635	0.00801056	-0.25558	0.801431	0.903877	-6.23183
Inhibition of Cellular Proliferation by Gleevec_Homo sapiens_h_gleevecpathway	-0.0486746	-0.0146746	-0.255323	0.801626	0.903877	-6.2319
neuron projection (GO:0043005)	0.0387459	-0.015385	0.255136	0.801769	0.903877	-6.23194
Oxidative Stress_Mus musculus_WP412	0.0425758	-0.00644915	0.255037	0.801844	0.903877	-6.23197
SHC-mediated cascade:FGFR4_Homo sapiens_R-HSA-5654719	0.0469954	0.0156924	0.255125	0.801777	0.903877	-6.23195
clathrin complex (GO:0071439)	-0.0533124	0.0355268	-0.254638	0.802147	0.903973	-6.23207
regulation of gene expression (GO:0010468)	0.0405245	-0.0164535	0.254608	0.802169	0.903973	-6.23208
positive regulation of MAPK cascade (GO:0043410)	-0.0416784	-0.00829665	-0.254434	0.802301	0.903986	-6.23213
Role of Parkin in Ubiquitin-Proteasomal Pathway_Homo sapiens_h_parkinPathway	0.0565253	-0.0375018	0.254186	0.80249	0.904063	-6.23219
activation of MAPKK activity (GO:0000186)	0.0522114	-0.034552	0.252879	0.803483	0.904154	-6.23253
Globo Sphingolipid Metabolism_Homo sapiens_WP1424	0.042149	-0.0154201	0.253375	0.803106	0.904154	-6.2324
negative regulation of adenylate cyclase activity (GO:0007194)	-0.0412358	0.0216176	-0.25273	0.803596	0.904154	-6.23257
negative regulation of fibrinolysis (GO:0051918)	0.0547794	0.0401605	0.252766	0.803569	0.904154	-6.23256
negative regulation of potassium ion transmembrane transport (GO:1901380)	0.050454	-0.0055272	0.252713	0.803609	0.904154	-6.23257
positive regulation of B cell proliferation (GO:0030890)	-0.0459049	-0.0117008	-0.253182	0.803253	0.904154	-6.23245
positive regulation of catenin import into nucleus (GO:0035413)	0.054925	-0.0114317	0.252655	0.803653	0.904154	-6.23259
regulation of transcription, DNA-templated (GO:0006355)	-0.0377771	-0.0181815	-0.253721	0.802843	0.904154	-6.23231
Swr1 complex (GO:0000812)	-0.0535309	0.0182185	-0.253498	0.803013	0.904154	-6.23237
acetyltransferase activity (GO:0016407)	0.0557481	-0.00903515	0.252298	0.803924	0.904324	-6.23268
Tight junction interactions_Homo sapiens_R-HSA-420029	-0.0373844	0.00325676	-0.251974	0.80417	0.904466	-6.23276
myelination (GO:0042552)	-0.0385505	-0.0352003	-0.251552	0.804491	0.904692	-6.23287
calcium ion import across plasma membrane (GO:0098703)	0.0617942	-0.035032	0.251133	0.804809	0.904914	-6.23298
Neurotrophin signaling pathway_Homo sapiens_hsa04722	0.0374644	-0.0255923	0.250891	0.804994	0.904986	-6.23304
galactose metabolic process (GO:0006012)	0.0708779	0.00736954	0.250417	0.805354	0.905121	-6.23316
Malaria_Homo sapiens_hsa05144	0.051878	-0.00635251	0.250478	0.805308	0.905121	-6.23314
GRB2 events in ERBB2 signaling_Homo sapiens_R-HSA-1963640	0.0487224	-0.0372119	0.249795	0.805827	0.905517	-6.23332
copper ion import (GO:0015677)	0.0757148	0.00824516	0.249508	0.806045	0.905518	-6.23339
growth hormone receptor binding (GO:0005131)	0.0624585	0.0154798	0.249318	0.806189	0.905518	-6.23344
Netrin mediated repulsion signals_Homo sapiens_R-HSA-418886	0.060586	0.0140971	0.249355	0.806162	0.905518	-6.23343
C-X3-C chemokine binding (GO:0019960)	0.0754059	0.0505069	0.248441	0.806856	0.905638	-6.23366
CD28 dependent Vav1 pathway_Homo sapiens_R-HSA-389359	-0.0550003	-0.0465664	-0.246932	0.808004	0.905638	-6.23404
ceramide metabolic process (GO:0006672)	-0.0441348	-0.024537	-0.248062	0.807145	0.905638	-6.23376
Constitutive Signaling by NOTCH1 HD+PEST Domain Mutants_Homo sapiens_R-HSA-2894862	-0.0404924	-0.00839043	-0.246803	0.808102	0.905638	-6.23408
Constitutive Signaling by NOTCH1 PEST Domain Mutants_Homo sapiens_R-HSA-2644606	-0.0404924	-0.00839043	-0.246803	0.808102	0.905638	-6.23408
CRMPs in Sema3A signaling_Homo sapiens_R-HSA-399956	0.0582445	-0.0040718	0.24887	0.80653	0.905638	-6.23355
enzyme inhibitor activity (GO:0004857)	-0.0413484	0.00637186	-0.24762	0.807481	0.905638	-6.23387
glyoxylate metabolic process (GO:0046487)	0.0646392	-0.0175536	0.246974	0.807973	0.905638	-6.23403
phosphatidylinositol-3,4,5-trisphosphate binding (GO:0005547)	0.049721	0.0159422	0.246933	0.808003	0.905638	-6.23404
proline transport (GO:0015824)	-0.057338	-0.0334603	-0.248567	0.806761	0.905638	-6.23363
response to UV-B (GO:0010224)	-0.0490338	0.0172616	-0.24828	0.806979	0.905638	-6.2337
Signaling by NOTCH1 HD+PEST Domain Mutants in Cancer_Homo sapiens_R-HSA-2894858	-0.0404924	-0.00839043	-0.246803	0.808102	0.905638	-6.23408
Signaling by NOTCH1 in Cancer_Homo sapiens_R-HSA-2644603	-0.0404924	-0.00839043	-0.246803	0.808102	0.905638	-6.23408
Signaling by NOTCH1 PEST Domain Mutants in Cancer_Homo sapiens_R-HSA-2644602	-0.0404924	-0.00839043	-0.246803	0.808102	0.905638	-6.23408
Transcriptional activation of mitochondrial biogenesis_Homo sapiens_R-HSA-2151201	-0.0435705	-0.00419343	-0.247485	0.807584	0.905638	-6.2339
Thyroid cancer_Homo sapiens_hsa05216	-0.0357525	-0.0125776	-0.246317	0.808473	0.905918	-6.2342
Arginine and proline metabolism_Homo sapiens_hsa00330	0.0384517	-0.0199983	0.245577	0.809036	0.906414	-6.23438
memory (GO:0007613)	-0.045787	0.0307402	-0.245216	0.809311	0.906452	-6.23447
regulation of rhodopsin mediated signaling pathway (GO:0022400)	0.0365066	-0.0109086	0.245247	0.809287	0.906452	-6.23447
Common Pathway of Fibrin Clot Formation_Homo sapiens_R-HSA-140875	0.0448709	-0.0145326	0.244656	0.809737	0.906795	-6.23461
sodium ion import across plasma membrane (GO:0098719)	-0.0499081	-0.0193523	-0.244048	0.8102	0.907178	-6.23476
The 4-1BB-dependent immune response_Homo sapiens_h_41bbPathway	-0.0517757	0.0337888	-0.243884	0.810325	0.907182	-6.23481
Inflammation mediated by chemokine and cytokine signaling pathway_Homo sapiens_P00031	0.0369789	-0.0153186	0.24363	0.810518	0.907264	-6.23487
exo-alpha-sialidase activity (GO:0004308)	-0.0739072	-0.0150205	-0.242894	0.811079	0.907396	-6.23505
integral component of cytoplasmic side of endoplasmic reticulum membrane (GO:0071458)	-0.053949	-0.0270624	-0.24325	0.810807	0.907396	-6.23496
Macroautophagy_Homo sapiens_R-HSA-1632852	-0.0386776	-0.0335062	-0.242993	0.811003	0.907396	-6.23503
positive regulation of protein kinase C signaling (GO:0090037)	0.0639586	-0.00433006	0.242842	0.811119	0.907396	-6.23506
Histamine H1 receptor mediated signaling pathway_Homo sapiens_P04385	-0.0514798	-0.0107528	-0.242438	0.811426	0.907421	-6.23516
mitochondrial outer membrane translocase complex (GO:0005742)	0.060122	-0.0349764	0.242337	0.811503	0.907421	-6.23519
tubulin binding (GO:0015631)	-0.0378277	-0.00612859	-0.242627	0.811282	0.907421	-6.23512
Beta-arrestins in GPCR Desensitization_Homo sapiens_h_bArrestinPathway	-0.0421687	-0.0305517	-0.241512	0.812132	0.907989	-6.23539
negative regulation of ERK1 and ERK2 cascade (GO:0070373)	-0.039563	-0.00861626	-0.240705	0.812747	0.908542	-6.23559
maintenance of protein location in nucleus (GO:0051457)	-0.0373757	-0.0103698	-0.239813	0.813427	0.908763	-6.23581
single-stranded RNA binding (GO:0003727)	0.039672	-0.0216323	0.240012	0.813275	0.908763	-6.23576
transforming growth factor beta-activated receptor activity (GO:0005024)	-0.069046	0.0154749	-0.240209	0.813125	0.908763	-6.23571
zinc II ion transport (GO:0006829)	0.0558572	0.0408088	0.239811	0.813428	0.908763	-6.23581
ubiquitin-protein transferase activity (GO:0004842)	-0.0354723	-0.034174	-0.238351	0.814542	0.909872	-6.23617
beta-catenin destruction complex (GO:0030877)	-0.0478312	-0.039073	-0.236677	0.815818	0.910081	-6.23657
dendritic spine (GO:0043197)	0.0335903	-0.0182916	0.236752	0.815761	0.910081	-6.23655
GPCR ligand binding_Homo sapiens_R-HSA-500792	-0.0321021	-0.00361726	-0.237198	0.815421	0.910081	-6.23644
Monoamine Transport_Homo sapiens_WP727	0.0428269	-0.00932454	0.23706	0.815526	0.910081	-6.23648
negative regulation of transcription from RNA polymerase II promoter (GO:0000122)	-0.0358425	-0.0209028	-0.23739	0.815274	0.910081	-6.2364
positive regulation of neuroblast proliferation (GO:0002052)	0.0579273	0.00930281	0.237592	0.81512	0.910081	-6.23635
SHC-related events triggered by IGF1R_Homo sapiens_R-HSA-2428933	0.0527804	-0.0203022	0.23695	0.81561	0.910081	-6.23651
sodium channel regulator activity (GO:0017080)	0.038313	-0.00606023	0.236813	0.815714	0.910081	-6.23654
transmembrane receptor protein tyrosine kinase activity (GO:0004714)	-0.0498879	0.0208383	-0.237216	0.815407	0.910081	-6.23644
Nef and signal transduction_Homo sapiens_R-HSA-164944	0.0583134	0.00788418	0.236494	0.815958	0.910103	-6.23662
G-protein coupled receptor signaling pathway, coupled to cyclic nucleotide second messenger (GO:0007187)	0.0389577	-0.0283103	0.236042	0.816303	0.910242	-6.23672
high-density lipoprotein particle assembly (GO:0034380)	-0.0526718	-0.0348851	-0.236012	0.816325	0.910242	-6.23673
Dorso-ventral axis formation_Homo sapiens_hsa04320	0.0515253	-0.00210177	0.23517	0.816969	0.910744	-6.23693
pancreatic polypeptide receptor activity (GO:0001602)	-0.0520311	-0.0767063	-0.235105	0.817018	0.910744	-6.23695
telomerase activity (GO:0003720)	0.0473797	-0.00479955	0.234723	0.81731	0.910935	-6.23704
anchored component of plasma membrane (GO:0046658)	-0.0376019	-0.0335831	-0.234427	0.817535	0.910943	-6.23711
hepoxilin biosynthetic process (GO:0051122)	0.0479475	-0.0449262	0.234395	0.81756	0.910943	-6.23712
negative regulation of neuron apoptotic process (GO:0043524)	0.0350701	-0.00299778	0.23422	0.817693	0.910957	-6.23716
cAMP-dependent protein kinase regulator activity (GO:0008603)	0.0615455	-0.0385979	0.233815	0.818003	0.911038	-6.23726
Constitutive Signaling by EGFRvIII_Homo sapiens_R-HSA-5637810	-0.0411446	-0.0223423	-0.233603	0.818165	0.911038	-6.23731
nucleotide-activated protein kinase complex (GO:0031588)	-0.0657415	-0.0669894	-0.23349	0.818251	0.911038	-6.23733
Signaling by EGFRvIII in Cancer_Homo sapiens_R-HSA-5637812	-0.0411446	-0.0223423	-0.233603	0.818165	0.911038	-6.23731
retinol biosynthesis_Homo sapiens_PWY-6857	0.0437137	-0.0453326	0.233322	0.818379	0.911047	-6.23737
cell differentiation (GO:0030154)	0.0355106	-0.0152564	0.232061	0.819342	0.911092	-6.23767
Circadian Clock_Homo sapiens_R-HSA-400253	0.0440512	-0.00718022	0.233022	0.818608	0.911092	-6.23745
endocrine pancreas development (GO:0031018)	0.0457472	0.0668894	0.231145	0.820042	0.911092	-6.23789
melanosome membrane (GO:0033162)	0.0431449	-0.00356527	0.230731	0.820359	0.911092	-6.23799
outward rectifier potassium channel activity (GO:0015271)	-0.0535596	-0.067558	-0.231429	0.819825	0.911092	-6.23782
pharyngeal system development (GO:0060037)	-0.0529363	-0.0411412	-0.230838	0.820276	0.911092	-6.23796
phosphatidylinositol biosynthetic process (GO:0006661)	-0.0451583	-0.0193162	-0.231673	0.819638	0.911092	-6.23777
phosphatidylinositol phosphate binding (GO:1901981)	0.0553845	-0.0156235	0.231667	0.819643	0.911092	-6.23777
positive regulation of interferon-alpha production (GO:0032727)	0.0461957	-0.0106702	0.231401	0.819847	0.911092	-6.23783
presynaptic membrane assembly (GO:0097105)	-0.0507443	0.00180266	-0.232624	0.818912	0.911092	-6.23754
protein kinase B binding (GO:0043422)	-0.0490367	-0.0166	-0.23182	0.819526	0.911092	-6.23773
regulation of MAPK cascade (GO:0043408)	0.0321718	-0.0281762	0.232095	0.819316	0.911092	-6.23767
regulation of TORC1 signaling (GO:1903432)	-0.0684264	-0.052464	-0.232128	0.819291	0.911092	-6.23766
Stimuli-sensing channels_Homo sapiens_R-HSA-2672351	0.0361944	-0.0168219	0.231093	0.820082	0.911092	-6.2379
sulfotransferase activity (GO:0008146)	-0.0350833	-0.00193686	-0.230987	0.820163	0.911092	-6.23793
TP53 regulates transcription of several additional cell death genes whose specific roles in p53-dependent apoptosis remain uncertain_Homo sapiens_R-HSA-6803205	-0.037726	-0.0210313	-0.231767	0.819566	0.911092	-6.23774
aryl hydrocarbon receptor binding (GO:0017162)	-0.0521564	-0.011275	-0.230119	0.820826	0.911342	-6.23813
ciliary basal body docking (GO:0097711)	0.0330742	-0.00280641	0.230156	0.820798	0.911342	-6.23812
ATP metabolic process (GO:0046034)	-0.0403446	-0.0130126	-0.228879	0.821773	0.911444	-6.23842
cellular sodium ion homeostasis (GO:0006883)	0.0495354	-0.0227804	0.228957	0.821714	0.911444	-6.2384
fatty acid &beta;-oxidation_Homo sapiens_FAO-PWY	-0.0579358	-0.0222539	-0.229358	0.821407	0.911444	-6.23831
Irinotecan Pathway_Mus musculus_WP475	-0.0553957	0.00942615	-0.229241	0.821497	0.911444	-6.23834
MHC class II receptor activity (GO:0032395)	-0.0769452	-0.0220099	-0.229394	0.82138	0.911444	-6.2383
PI3K-Akt signaling pathway_Homo sapiens_hsa04151	0.0363893	-0.00745315	0.22873	0.821888	0.911444	-6.23846
positive regulation of positive chemotaxis (GO:0050927)	0.0471814	0.0127752	0.228941	0.821726	0.911444	-6.23841
TGF beta signaling pathway_Homo sapiens_h_tgfbPathway	0.0485431	0.00855139	0.229748	0.821109	0.911444	-6.23822
negative regulation of protein kinase B signaling (GO:0051898)	-0.0398855	0.0128071	-0.22797	0.822468	0.911954	-6.23863
heterophilic cell-cell adhesion via plasma membrane cell adhesion molecules (GO:0007157)	0.0401902	-0.0026163	0.227532	0.822803	0.912191	-6.23873
Deregulation of Rab and Rab Effector Genes in Bladder Cancer_Homo sapiens_WP2291	-0.0436623	-0.0152946	-0.226788	0.823372	0.912687	-6.23891
CDO in myogenesis_Homo sapiens_R-HSA-375170	-0.0429073	0.0137146	-0.226413	0.823659	0.912736	-6.23899
Myogenesis_Homo sapiens_R-HSA-525793	-0.0429073	0.0137146	-0.226413	0.823659	0.912736	-6.23899
Adipocytokine signaling pathway_Homo sapiens_hsa04920	-0.0344632	-0.0205168	-0.225824	0.824109	0.912966	-6.23913
Hemostasis_Homo sapiens_R-HSA-109582	0.0361678	-0.0157803	0.225922	0.824035	0.912966	-6.23911
cell recognition (GO:0008037)	0.0392823	0.00825298	0.224371	0.825222	0.913007	-6.23946
Cytosine methylation_Homo sapiens_WP3585	0.0380451	-0.0629476	0.224381	0.825213	0.913007	-6.23946
glucocorticoid biosynthetic process (GO:0006704)	0.0611088	-0.0311602	0.224538	0.825094	0.913007	-6.23943
GTPase activity (GO:0003924)	0.0357481	-0.0190336	0.225451	0.824395	0.913007	-6.23922
membrane raft (GO:0045121)	0.0345058	-0.00617108	0.225252	0.824548	0.913007	-6.23926
negative regulation of receptor-mediated endocytosis (GO:0048261)	0.043071	-0.00673874	0.225547	0.824322	0.913007	-6.23919
positive regulation of fat cell differentiation (GO:0045600)	-0.0379115	-0.0224398	-0.224567	0.825072	0.913007	-6.23942
regulation of sequence-specific DNA binding transcription factor activity (GO:0051090)	-0.0434423	-0.0259591	-0.224563	0.825074	0.913007	-6.23942
regulation of vasoconstriction (GO:0019229)	-0.045164	-0.0147879	-0.224348	0.825239	0.913007	-6.23947
Arachidonic acid metabolism_Homo sapiens_R-HSA-2142753	0.0428671	-0.0176466	0.223787	0.825668	0.913263	-6.2396
Jak-STAT signaling pathway_Homo sapiens_hsa04630	-0.0375803	-0.0202732	-0.223729	0.825713	0.913263	-6.23961
basal plasma membrane (GO:0009925)	-0.0450861	-0.0338657	-0.222459	0.826685	0.914187	-6.2399
cellular protein complex localization (GO:0034629)	0.0714445	-0.0286492	0.222289	0.826815	0.914187	-6.23994
cellular response to estrogen stimulus (GO:0071391)	0.0441458	-0.0338864	0.22216	0.826913	0.914187	-6.23997
nucleic acid binding (GO:0003676)	0.0446031	-0.00756989	0.22107	0.827748	0.914975	-6.24021
Opioid proopiomelanocortin pathway_Homo sapiens_P05917	0.0428949	-0.013495	0.220246	0.828379	0.915461	-6.2404
protein localization to plasma membrane (GO:0072659)	-0.0310662	-0.0176792	-0.220179	0.82843	0.915461	-6.24041
acetylcholine binding (GO:0042166)	0.0445363	0.00405504	0.219823	0.828704	0.915628	-6.24049
Apoptotic cleavage of cell adhesion proteins_Homo sapiens_R-HSA-351906	0.0516255	0.0345022	0.219527	0.82893	0.915743	-6.24056
cytoskeleton organization (GO:0007010)	0.0401056	-0.00978654	0.219173	0.829202	0.915775	-6.24064
positive regulation of transcription from RNA polymerase II promoter in response to stress (GO:0036003)	0.0613975	7.26e-05	0.219285	0.829116	0.915775	-6.24061
positive regulation of wound healing (GO:0090303)	0.0335121	-0.00717982	0.218749	0.829527	0.915864	-6.24073
Tandem pore domain potassium channels_Homo sapiens_R-HSA-1296346	0.0396703	0.0127399	0.218757	0.82952	0.915864	-6.24073
sympathetic ganglion development (GO:0061549)	-0.0486204	0.0238796	-0.217366	0.830586	0.9169	-6.24104
interleukin-1 receptor binding (GO:0005149)	-0.0450749	0.00189967	-0.217146	0.830755	0.916951	-6.24109
regulation of canonical Wnt signaling pathway (GO:0060828)	-0.0426181	-0.00145998	-0.216903	0.830941	0.917022	-6.24114
behavioral fear response (GO:0001662)	0.0525405	-0.0764621	0.216687	0.831107	0.91704	-6.24119
Notch binding (GO:0005112)	0.0405325	0.00652667	0.216405	0.831323	0.91704	-6.24125
transmembrane-ephrin receptor activity (GO:0005005)	0.0459236	-0.0272412	0.216431	0.831303	0.91704	-6.24125
activating transcription factor binding (GO:0033613)	0.0406783	-0.0189985	0.215023	0.832382	0.918042	-6.24156
positive regulation of actin filament polymerization (GO:0030838)	0.0329404	-0.0285284	0.21458	0.832722	0.918042	-6.24165
positive regulation of natural killer cell mediated cytotoxicity directed against tumor cell target (GO:0002860)	-0.0371186	0.0200092	-0.214493	0.832789	0.918042	-6.24167
Termination of O-glycan biosynthesis_Homo sapiens_R-HSA-977068	-0.0407768	-0.0152772	-0.214462	0.832813	0.918042	-6.24168
tryptophan degradation_Homo sapiens_TRYPTOPHAN-DEGRADATION-1	-0.0502281	-0.0448982	-0.214424	0.832842	0.918042	-6.24169
Dectin-2 family_Homo sapiens_R-HSA-5621480	-0.0640586	0.000192465	-0.213235	0.833754	0.918644	-6.24195
positive regulation of transcription from RNA polymerase III promoter (GO:0045945)	0.0511016	-0.0166713	0.213282	0.833718	0.918644	-6.24194
sarcolemma (GO:0042383)	-0.043097	-0.0313987	-0.213346	0.833668	0.918644	-6.24192
myeloid dendritic cell differentiation (GO:0043011)	0.0504026	-0.0165843	0.211412	0.835153	0.92005	-6.24234
mammary gland epithelium development (GO:0061180)	0.0462601	0.0186757	0.21116	0.835347	0.920084	-6.2424
Rap1 signaling pathway_Homo sapiens_hsa04015	-0.0364811	-0.00759595	-0.211054	0.835428	0.920084	-6.24242
cytoskeletal adaptor activity (GO:0008093)	-0.0442403	-0.0299904	-0.209521	0.836604	0.920303	-6.24275
endochondral ossification (GO:0001958)	-0.0325005	-0.0233577	-0.209541	0.836589	0.920303	-6.24274
Long-term potentiation_Homo sapiens_hsa04720	-0.0297827	-0.0236916	-0.209619	0.836529	0.920303	-6.24273
negative regulation by host of viral genome replication (GO:0044828)	-0.055737	-0.00360748	-0.210311	0.835998	0.920303	-6.24258
negative regulation of cardiac muscle cell differentiation (GO:2000726)	0.0656342	-0.0168502	0.209902	0.836312	0.920303	-6.24267
neuron remodeling (GO:0016322)	-0.0621915	0.00495684	-0.20952	0.836606	0.920303	-6.24275
podosome (GO:0002102)	0.0486584	0.00951672	0.210046	0.836202	0.920303	-6.24264
positive regulation of T-helper 1 type immune response (GO:0002827)	-0.0488692	-0.0200823	-0.209921	0.836297	0.920303	-6.24266
calcium ion homeostasis (GO:0055074)	-0.0321674	-0.0111453	-0.209189	0.83686	0.920448	-6.24282
GnRH signaling pathway_Homo sapiens_hsa04912	-0.0317368	-0.021069	-0.208943	0.837048	0.92052	-6.24287
positive regulation of branching involved in ureteric bud morphogenesis (GO:0090190)	-0.0435028	-0.0430602	-0.208614	0.837301	0.92053	-6.24294
receptor catabolic process (GO:0032801)	-0.0410186	0.00381102	-0.208668	0.837259	0.92053	-6.24293
Blood coagulation_Homo sapiens_P00011	0.0382721	-0.00621408	0.206678	0.838788	0.92203	-6.24335
Activation of gene expression by SREBF (SREBP)_Homo sapiens_R-HSA-2426168	0.0404729	-0.00472845	0.205656	0.839574	0.922219	-6.24357
Electric Transmission Across Gap Junctions_Homo sapiens_R-HSA-112303	-0.0565305	0.0166885	-0.205945	0.839351	0.922219	-6.24351
positive regulation of Notch signaling pathway (GO:0045747)	0.0433265	-0.00489331	0.205904	0.839383	0.922219	-6.24352
Transmission across Electrical Synapses_Homo sapiens_R-HSA-112307	-0.0565305	0.0166885	-0.205945	0.839351	0.922219	-6.24351
uridine kinase activity (GO:0004849)	-0.0395742	-0.0440659	-0.205709	0.839533	0.922219	-6.24356
cellular response to cold (GO:0070417)	-0.0572274	-0.0739887	-0.205317	0.839834	0.922371	-6.24364
energy reserve metabolic process (GO:0006112)	0.0395317	-0.00382798	0.204633	0.84036	0.922813	-6.24378
adenyl-nucleotide exchange factor activity (GO:0000774)	-0.0428236	-0.00526156	-0.204439	0.840509	0.922842	-6.24382
axon (GO:0030424)	-0.0324383	-0.0234708	-0.204133	0.840744	0.922966	-6.24389
adenylate cyclase-inhibiting G-protein coupled receptor signaling pathway (GO:0007193)	-0.0317036	-0.0175585	-0.203435	0.841281	0.923285	-6.24403
phosphoric diester hydrolase activity (GO:0008081)	-0.0387788	-0.0171029	-0.203508	0.841225	0.923285	-6.24402
dendritic cell differentiation (GO:0097028)	0.0492169	-0.0185686	0.201455	0.842803	0.923925	-6.24444
HSF1 activation_Homo sapiens_R-HSA-3371511	0.0388756	-0.0297771	0.202261	0.842184	0.923925	-6.24427
Lysine degradation_Homo sapiens_hsa00310	-0.0433517	-0.0153877	-0.202135	0.84228	0.923925	-6.2443
negative regulation of intrinsic apoptotic signaling pathway (GO:2001243)	0.0374796	-0.0345641	0.201761	0.842568	0.923925	-6.24438
negative regulation of organ growth (GO:0046621)	0.0513297	-0.0176208	0.201398	0.842847	0.923925	-6.24445
positive regulation of neuron projection development (GO:0010976)	0.0359696	-0.00637776	0.201944	0.842427	0.923925	-6.24434
thyroid hormone generation (GO:0006590)	-0.0330316	0.0108945	-0.202042	0.842352	0.923925	-6.24432
Type II interferon signaling (IFNG)_Homo sapiens_WP619	-0.055834	-0.0132192	-0.20156	0.842723	0.923925	-6.24442
Endocrine and other factor-regulated calcium reabsorption_Homo sapiens_hsa04961	0.0335843	-0.00581878	0.200443	0.843582	0.924547	-6.24465
protein import (GO:0017038)	-0.0384788	-0.0166286	-0.200342	0.84366	0.924547	-6.24467
Rho GTPase cycle_Homo sapiens_R-HSA-194840	-0.0394275	-0.00597032	-0.19992	0.843985	0.924768	-6.24475
IL-3 Signaling Pathway_Homo sapiens_WP286	0.0362459	-0.022681	0.199553	0.844267	0.924943	-6.24483
Primary bile acid biosynthesis_Homo sapiens_hsa00120	0.039142	-0.00115149	0.19917	0.844561	0.925131	-6.24491
platelet dense granule membrane (GO:0031088)	-0.0492414	-0.0458879	-0.198715	0.844912	0.92538	-6.245
RHO GTPases activate PAKs_Homo sapiens_R-HSA-5627123	0.0345423	-0.0493789	0.198517	0.845064	0.925412	-6.24504
Integrin Signaling Pathway_Homo sapiens_h_integrinPathway	0.0396074	-0.0242389	0.19808	0.845401	0.925645	-6.24513
regulation of vesicle fusion (GO:0031338)	0.0370016	0.0101727	0.197741	0.845661	0.925673	-6.2452
sensory perception of sound (GO:0007605)	-0.0272702	-0.0266884	-0.197727	0.845672	0.925673	-6.2452
positive regulation of interleukin-2 biosynthetic process (GO:0045086)	0.0481054	-0.021169	0.197469	0.845871	0.925756	-6.24525
Double Stranded RNA Induced Gene Expression_Homo sapiens_h_rnaPathway	0.0367074	-0.0320184	0.195994	0.847006	0.926864	-6.24555
oligosaccharide catabolic process (GO:0009313)	-0.0621667	0.0102296	-0.195627	0.847289	0.927038	-6.24562
semaphorin receptor complex (GO:0002116)	0.0604355	-0.0152479	0.195285	0.847553	0.927192	-6.24569
RNA strand annealing activity (GO:0033592)	0.0498044	-0.0736291	0.194542	0.848125	0.927683	-6.24584
Reversal of Insulin Resistance by Leptin_Homo sapiens_h_leptinPathway	-0.0426336	-0.0237737	-0.194149	0.848428	0.927879	-6.24592
SMAD protein complex (GO:0071141)	-0.0566721	-0.0341852	-0.193552	0.848887	0.928247	-6.24603
IGF-1 Signaling Pathway_Homo sapiens_h_igf1Pathway	-0.0378077	-0.00114049	-0.192791	0.849474	0.928753	-6.24618
oxidative demethylation (GO:0070989)	-0.0508102	-0.0176496	-0.192342	0.84982	0.928997	-6.24627
negative regulation of receptor binding (GO:1900121)	-0.0601943	0.00457791	-0.192003	0.850081	0.929012	-6.24634
SREBF and miR33 in cholesterol and lipid homeostasis_Mus musculus_WP2084	-0.041834	0.0223598	-0.192111	0.849998	0.929012	-6.24632
digestion (GO:0007586)	-0.0330798	-0.0129411	-0.191738	0.850285	0.929065	-6.24639
positive regulation of phosphorylation (GO:0042327)	0.0314377	-0.0331732	0.19162	0.850377	0.929065	-6.24641
JAK/STAT signaling pathway_Homo sapiens_P00038	-0.049634	-0.013551	-0.191425	0.850526	0.929083	-6.24645
triglyceride homeostasis (GO:0070328)	0.0319767	3.74e-05	0.191277	0.85064	0.929083	-6.24648
neuropeptide receptor activity (GO:0008188)	0.0302096	0.0264436	0.191048	0.850818	0.929142	-6.24652
Long-term depression_Homo sapiens_hsa04730	0.0282757	-0.0155748	0.190815	0.850997	0.929203	-6.24657
intrinsic apoptotic signaling pathway in response to oxidative stress (GO:0008631)	-0.041893	-0.0170243	-0.190433	0.851291	0.929319	-6.24664
regulation of GTPase activity (GO:0043087)	-0.0357888	-0.0116696	-0.190356	0.851351	0.929319	-6.24666
intracellular sequestering of iron ion (GO:0006880)	-0.0561815	-0.0441877	-0.190163	0.851499	0.929327	-6.2467
positive regulation of nitric-oxide synthase biosynthetic process (GO:0051770)	0.0473459	-0.0182176	0.190026	0.851605	0.929327	-6.24672
anchored component of external side of plasma membrane (GO:0031362)	0.0352252	-0.000389979	0.189663	0.851885	0.929426	-6.24679
LDL-mediated lipid transport_Homo sapiens_R-HSA-171052	0.0459875	0.0148409	0.189588	0.851943	0.929426	-6.24681
positive regulation of cell-substrate adhesion (GO:0010811)	0.0369131	-0.0312127	0.18935	0.852126	0.929491	-6.24685
epidermal growth factor receptor signaling pathway (GO:0007173)	-0.0385594	-0.016421	-0.189058	0.852352	0.929602	-6.24691
I-SMAD binding (GO:0070411)	0.0515233	-0.027349	0.18808	0.853106	0.930233	-6.2471
thymus development (GO:0048538)	0.0305473	-0.0472346	0.187988	0.853177	0.930233	-6.24712
Thyroid hormone signaling pathway_Homo sapiens_hsa04919	0.031343	-0.013736	0.187223	0.853767	0.930741	-6.24726
peristalsis (GO:0030432)	0.04987	-0.050439	0.186855	0.854051	0.93078	-6.24733
Sulfur metabolism_Homo sapiens_hsa00920	-0.0413255	-0.0111652	-0.186975	0.853959	0.93078	-6.24731
Acetylcholine Synthesis_Homo sapiens_WP528	0.0396843	-0.00520936	0.185377	0.855191	0.931754	-6.24761
Acetylcholine Synthesis_Mus musculus_WP175	0.0396843	-0.00520936	0.185377	0.855191	0.931754	-6.24761
positive regulation of reactive oxygen species metabolic process (GO:2000379)	-0.0295823	-0.0334273	-0.184462	0.855897	0.932253	-6.24779
Prion diseases_Homo sapiens_hsa05020	0.03051	0.0032619	0.184621	0.855775	0.932253	-6.24776
armadillo repeat domain binding (GO:0070016)	0.0390311	-0.0265856	0.184104	0.856173	0.932418	-6.24785
peptidyl-lysine deacetylation (GO:0034983)	-0.0323074	0.0327692	-0.183634	0.856537	0.932432	-6.24794
positive regulation of release of cytochrome c from mitochondria (GO:0090200)	0.0354107	-0.0426125	0.183888	0.85634	0.932432	-6.24789
positive regulation of transcription from RNA polymerase II promoter (GO:0045944)	-0.0285499	-0.0194269	-0.183606	0.856558	0.932432	-6.24795
Antigen Processing and Presentation_Homo sapiens_h_mhcPathway	-0.0548718	-0.0541815	-0.183242	0.856839	0.932541	-6.24802
Circadian rhythm_Homo sapiens_hsa04710	-0.0365821	-0.0332172	-0.183155	0.856906	0.932541	-6.24803
p38 MAPK pathway_Homo sapiens_P05918	-0.0300411	-0.0215721	-0.182699	0.857259	0.93279	-6.24812
CTLA4 inhibitory signaling_Homo sapiens_R-HSA-389513	-0.0348209	-0.00895906	-0.181849	0.857914	0.933274	-6.24828
sperm-egg recognition (GO:0035036)	0.0419376	-0.0671767	0.181801	0.857952	0.933274	-6.24828
myofibril (GO:0030016)	0.0389385	-0.00431201	0.181632	0.858082	0.933281	-6.24832
protein localization to endoplasmic reticulum (GO:0070972)	-0.0422611	-0.00278553	-0.181264	0.858366	0.93332	-6.24838
Toxoplasmosis_Homo sapiens_hsa05145	0.0312041	-0.0226741	0.181409	0.858255	0.93332	-6.24836
embryonic forelimb morphogenesis (GO:0035115)	0.0463915	-0.0288398	0.181024	0.858552	0.933386	-6.24843
Glucocorticoid & Mineralcorticoid Metabolism_Homo sapiens_WP237	0.0485717	-0.0239547	0.180648	0.858842	0.933432	-6.2485
Glucocorticoid & Mineralcorticoid Metabolism_Mus musculus_WP495	0.0485717	-0.0239547	0.180648	0.858842	0.933432	-6.2485
early endosome membrane (GO:0031901)	0.0289137	-0.0231646	0.179822	0.85948	0.933886	-6.24865
PRC1 complex (GO:0035102)	-0.030213	0.00753468	-0.179787	0.859508	0.933886	-6.24866
amine metabolic process (GO:0009308)	-0.0397694	-0.0137752	-0.179508	0.859723	0.933985	-6.24871
African trypanosomiasis_Homo sapiens_hsa05143	0.0372218	-0.0433765	0.176908	0.861732	0.935087	-6.24918
aging (GO:0007568)	0.0393037	0.0551845	0.17748	0.86129	0.935087	-6.24908
chondrocyte differentiation (GO:0002062)	-0.0355021	-0.0142655	-0.177587	0.861208	0.935087	-6.24906
HFE-transferrin receptor complex (GO:1990712)	-0.0368996	0.00157286	-0.177085	0.861596	0.935087	-6.24915
immunological synapse formation (GO:0001771)	0.0527312	-0.00482528	0.177415	0.86134	0.935087	-6.24909
negative regulation of cell growth (GO:0030308)	-0.0262024	0.00744911	-0.177272	0.861451	0.935087	-6.24911
positive regulation of myotube differentiation (GO:0010831)	-0.0393514	-0.0193819	-0.177003	0.861659	0.935087	-6.24916
positive regulation of toll-like receptor 3 signaling pathway (GO:0034141)	-0.0372887	-0.0405151	-0.177874	0.860986	0.935087	-6.24901
protein tyrosine kinase activity (GO:0004713)	-0.0297577	0.0103026	-0.176718	0.861879	0.935111	-6.24921
positive regulation of transcription, DNA-templated (GO:0045893)	0.0274207	-0.0120524	0.176104	0.862354	0.935431	-6.24932
Pyruvate metabolism_Homo sapiens_P02772	-0.047664	-0.0579038	-0.176015	0.862422	0.935431	-6.24934
BDNF signaling pathway_Homo sapiens_WP2380	0.0291984	-0.0157206	0.175798	0.86259	0.935478	-6.24938
apicolateral plasma membrane (GO:0016327)	-0.0386698	0.00430149	-0.174862	0.863314	0.935819	-6.24955
azurophil granule membrane (GO:0035577)	-0.0262161	-0.021586	-0.174749	0.863402	0.935819	-6.24957
calcium channel complex (GO:0034704)	-0.0353693	-0.0152139	-0.175113	0.86312	0.935819	-6.2495
low-density lipoprotein particle receptor binding (GO:0050750)	0.0346312	-0.016153	0.17496	0.863239	0.935819	-6.24953
endothelial cell apoptotic process (GO:0072577)	0.0498588	0.00211816	0.174175	0.863845	0.936164	-6.24967
protein homodimerization activity (GO:0042803)	0.0222937	-0.0259231	0.173843	0.864102	0.936308	-6.24973
defense response to fungus (GO:0050832)	0.0361577	-0.0448935	0.173333	0.864497	0.936342	-6.24982
endothelial cell differentiation (GO:0045446)	-0.0484424	0.0471477	-0.17332	0.864507	0.936342	-6.24982
L-fucose catabolic process (GO:0042355)	0.0320308	0.0247024	0.173618	0.864276	0.936342	-6.24977
regulation of actin polymerization or depolymerization (GO:0008064)	-0.0419413	0.047537	-0.172714	0.864976	0.936715	-6.24993
glycogen biosynthesis_Homo sapiens_PWY-5067	-0.0479433	-0.0425831	-0.17182	0.865667	0.93722	-6.25009
megakaryocyte differentiation (GO:0030219)	0.0463633	-0.0131791	0.171788	0.865692	0.93722	-6.25009
Chemokine signaling pathway_Homo sapiens_hsa04062	-0.02865	-0.0182397	-0.171413	0.865982	0.9374	-6.25016
germ cell development (GO:0007281)	0.0342183	-0.0264737	0.171083	0.866237	0.937541	-6.25021
Activation of Rac_Homo sapiens_R-HSA-428540	-0.039718	0.0129459	-0.170737	0.866505	0.937597	-6.25028
EGF receptor signaling pathway_Homo sapiens_P00018	0.0281495	-0.0118135	0.170694	0.866538	0.937597	-6.25028
TP53 Regulates Transcription of Genes Involved in Cytochrome C Release_Homo sapiens_R-HSA-6803204	-0.0297982	-0.0146008	-0.169705	0.867304	0.93829	-6.25045
Diseases of glycosylation_Homo sapiens_R-HSA-3781865	-0.0341106	0.0145342	-0.168997	0.867852	0.938613	-6.25058
negative regulation of cell-cell adhesion (GO:0022408)	-0.0411392	-0.0271529	-0.169011	0.867841	0.938613	-6.25057
flavin adenine dinucleotide binding (GO:0050660)	0.0301012	-0.0310948	0.168756	0.868038	0.938679	-6.25062
leukotriene biosynthesis_Homo sapiens_PWY66-375	0.0541196	0.00107999	0.168482	0.86825	0.938774	-6.25067
IL-3 Signaling Pathway_Mus musculus_WP373	0.0311616	-0.0257572	0.168293	0.868397	0.938797	-6.2507
adrenergic receptor activity (GO:0004935)	-0.0599486	0.0202514	-0.167967	0.868649	0.9388	-6.25075
negative regulation of nitric oxide biosynthetic process (GO:0045019)	-0.0422465	-0.0552971	-0.16812	0.868531	0.9388	-6.25073
myosin binding (GO:0017022)	0.0301471	-0.00316062	0.167707	0.868851	0.938883	-6.2508
calcium-dependent protein serine/threonine kinase activity (GO:0009931)	-0.0461527	0.0351049	-0.167173	0.869264	0.939195	-6.25089
hyalurononglucosaminidase activity (GO:0004415)	-0.0418284	-0.0112727	-0.166977	0.869416	0.939224	-6.25092
cholesterol import (GO:0070508)	0.0408181	0.0224816	0.166567	0.869733	0.939432	-6.25099
mitochondrial respiratory chain complex III (GO:0005750)	0.0530032	-0.0236575	0.165006	0.870942	0.94049	-6.25126
retrograde axonal transport (GO:0008090)	-0.0352678	-4.8e-05	-0.16498	0.870963	0.94049	-6.25126
CD40L Signaling Pathway_Homo sapiens_h_cd40Pathway	-0.0362313	-0.0304612	-0.164422	0.871395	0.940551	-6.25136
glutathione binding (GO:0043295)	-0.0411548	-0.0273795	-0.164637	0.871228	0.940551	-6.25132
membrane protein proteolysis (GO:0033619)	-0.0277368	-0.0099614	-0.164469	0.871358	0.940551	-6.25135
3'-phosphoadenosine 5'-phosphosulfate binding (GO:0050656)	0.0330418	-0.0294975	0.163866	0.871825	0.940881	-6.25145
alpha-(1->3)-fucosyltransferase activity (GO:0046920)	0.0316508	-0.0190868	0.163379	0.872203	0.941018	-6.25153
RNA polymerase III transcription_Homo sapiens_h_RNApol3Pathway	0.0362831	-0.00393541	0.163503	0.872107	0.941018	-6.25151
response to interferon-beta (GO:0035456)	-0.0436911	-0.0268681	-0.16264	0.872776	0.94147	-6.25165
Sema4D mediated inhibition of cell attachment and migration_Homo sapiens_R-HSA-416550	0.029947	0.0181637	0.162515	0.872872	0.94147	-6.25167
transcription initiation from RNA polymerase II promoter (GO:0006367)	0.022536	-0.016764	0.162283	0.873053	0.94153	-6.25171
Inflammatory Response Pathway_Homo sapiens_WP453	0.0398354	0.00234023	0.161253	0.87385	0.941985	-6.25188
Inflammatory Response Pathway_Mus musculus_WP458	0.0398354	0.00234023	0.161253	0.87385	0.941985	-6.25188
positive regulation of intracellular protein transport (GO:0090316)	0.030187	0.0106	0.161573	0.873602	0.941985	-6.25183
Golgi cisterna (GO:0031985)	0.0359588	-0.0374512	0.16083	0.874178	0.942203	-6.25195
phospholipid scramblase activity (GO:0017128)	0.0457829	-0.00282668	0.160415	0.8745	0.942415	-6.25202
Steroid hormone biosynthesis_Homo sapiens_hsa00140	-0.0251293	0.0286863	-0.159611	0.875123	0.942952	-6.25215
negative regulation of transcription regulatory region DNA binding (GO:2000678)	0.0357167	-0.00361085	0.158809	0.875745	0.943352	-6.25228
ovarian follicle development (GO:0001541)	-0.0329128	-0.0288471	-0.158928	0.875653	0.943352	-6.25226
positive regulation of cholesterol storage (GO:0010886)	0.0469829	0.017933	0.157682	0.876619	0.944055	-6.25246
ubiquinol-cytochrome-c reductase activity (GO:0008121)	-0.0545355	-0.0303224	-0.157643	0.876649	0.944055	-6.25247
anterograde synaptic vesicle transport (GO:0048490)	-0.0259654	0.00909273	-0.157217	0.87698	0.944266	-6.25254
Insulin Signaling_Mus musculus_WP65	0.0255965	-0.0246111	0.157068	0.877096	0.944266	-6.25256
arachidonic acid binding (GO:0050544)	0.0361205	-0.0602411	0.156502	0.877535	0.944602	-6.25265
transforming growth factor beta binding (GO:0050431)	-0.0373099	0.01841	-0.155788	0.878088	0.945063	-6.25277
Mitochondrial biogenesis_Homo sapiens_R-HSA-1592230	-0.0258526	-0.00909011	-0.155486	0.878323	0.945181	-6.25282
1-phosphatidylinositol 4-kinase activity (GO:0004430)	0.0423464	0.00886046	0.154732	0.878908	0.945404	-6.25294
GPVI-mediated activation cascade_Homo sapiens_R-HSA-114604	-0.0329143	-0.0228571	-0.154571	0.879033	0.945404	-6.25296
p53 pathway by glucose deprivation_Homo sapiens_P04397	0.0230862	-0.0316852	0.154884	0.87879	0.945404	-6.25291
sterol metabolic process (GO:0016125)	0.0299021	-0.0100166	0.154735	0.878906	0.945404	-6.25293
heme binding (GO:0020037)	-0.0245815	-0.0141751	-0.154243	0.879287	0.945542	-6.25301
fatty acid homeostasis (GO:0055089)	0.0285132	-0.000663689	0.153646	0.879751	0.945635	-6.25311
heme biosynthetic process (GO:0006783)	0.0304551	-0.0520383	0.153774	0.879652	0.945635	-6.25309
negative regulation of MAPK cascade (GO:0043409)	-0.0286905	-0.016384	-0.153827	0.879611	0.945635	-6.25308
fructose 2,6-bisphosphate synthesis_Homo sapiens_PWY66-423	0.0374395	-0.110831	0.15258	0.880578	0.946254	-6.25327
Wnt Signaling Pathway_Homo sapiens_WP428	-0.0257698	-0.013286	-0.152717	0.880472	0.946254	-6.25325
clathrin-coated vesicle (GO:0030136)	0.0277263	-0.00368517	0.151078	0.881744	0.94673	-6.25351
lamellipodium assembly (GO:0030032)	0.0299025	-0.0175867	0.151036	0.881777	0.94673	-6.25351
negative regulation of transcription, DNA-templated (GO:0045892)	0.0217858	-0.0163591	0.15117	0.881673	0.94673	-6.25349
NrCAM interactions_Homo sapiens_R-HSA-447038	-0.0292169	-0.066305	-0.15181	0.881176	0.94673	-6.25339
release of sequestered calcium ion into cytosol by sarcoplasmic reticulum (GO:0014808)	0.0331972	-0.0406727	0.151105	0.881724	0.94673	-6.2535
Sema4D in semaphorin signaling_Homo sapiens_R-HSA-400685	0.0279713	0.0140623	0.151381	0.881509	0.94673	-6.25346
Arginine biosynthesis_Homo sapiens_P02728	-0.0324372	-0.0747016	-0.150369	0.882295	0.946933	-6.25362
melatonin degradation I_Homo sapiens_PWY-6398	0.032685	-0.00832316	0.150307	0.882343	0.946933	-6.25362
superpathway of tryptophan utilization_Homo sapiens_PWY66-401	-0.0244934	-0.0339047	-0.150438	0.882241	0.946933	-6.2536
Circadian clock system_Homo sapiens_P00015	-0.0350815	-0.010233	-0.149748	0.882777	0.947033	-6.25371
negative regulation of transcription by competitive promoter binding (GO:0010944)	0.0333934	-0.000646766	0.149537	0.882941	0.947033	-6.25374
positive regulation of cytokine production (GO:0001819)	-0.0241638	-0.0199464	-0.149685	0.882826	0.947033	-6.25372
Prostate cancer_Homo sapiens_hsa05215	-0.023704	-0.0143368	-0.149844	0.882703	0.947033	-6.2537
secretion by cell (GO:0032940)	0.0310747	-0.0539864	0.149275	0.883144	0.947117	-6.25378
extrinsic component of cytoplasmic side of plasma membrane (GO:0031234)	-0.0273303	-0.00991831	-0.149026	0.883338	0.947189	-6.25382
Angiogenesis_Homo sapiens_P00005	-0.0266288	-0.00649129	-0.148744	0.883557	0.947289	-6.25386
Angiotensin II-stimulated signaling through G proteins and beta-arrestin_Homo sapiens_P05911	-0.023491	-0.0326548	-0.148467	0.883772	0.94737	-6.25391
cellular response to peptide hormone stimulus (GO:0071375)	-0.0377689	-0.0326722	-0.147511	0.884514	0.94737	-6.25405
Effects of Nitric Oxide_Homo sapiens_WP1995	-0.0318486	-0.0342538	-0.147903	0.88421	0.94737	-6.25399
L-serine metabolic process (GO:0006563)	-0.0322802	-0.0392123	-0.147675	0.884387	0.94737	-6.25403
positive regulation of JAK-STAT cascade (GO:0046427)	-0.0327612	0.0191719	-0.147898	0.884214	0.94737	-6.25399
regulation of bicellular tight junction assembly (GO:2000810)	0.0378287	-0.0188027	0.147623	0.884428	0.94737	-6.25403
response to UV-C (GO:0010225)	0.0331975	-0.0268845	0.148289	0.88391	0.94737	-6.25393
regulation of bone resorption (GO:0045124)	-0.0420293	-0.049785	-0.146803	0.885065	0.94769	-6.25416
Signaling by GPCR_Homo sapiens_R-HSA-372790	0.0204202	-0.00846766	0.146959	0.884943	0.94769	-6.25413
activation of MAPKKK activity (GO:0000185)	-0.033091	-0.0374382	-0.14615	0.885572	0.947828	-6.25425
D-myo-inositol (1,4,5)-trisphosphate degradation_Homo sapiens_PWY-6363	0.025411	0.0113933	0.146245	0.885498	0.947828	-6.25424
regulation of small GTPase mediated signal transduction (GO:0051056)	-0.0293097	-0.00581107	-0.146304	0.885453	0.947828	-6.25423
Imatinib Resistance in Chronic Myeloid Leukemia_Homo sapiens_WP2946	0.02718	-0.00424962	0.145882	0.88578	0.947916	-6.25429
pituitary gland development (GO:0021983)	0.0324661	-0.0623315	0.144887	0.886554	0.948474	-6.25444
regulation of interferon-gamma-mediated signaling pathway (GO:0060334)	0.0325035	-0.0325872	0.144995	0.88647	0.948474	-6.25443
cellular response to nutrient levels (GO:0031669)	-0.0336781	0.0454415	-0.144369	0.886957	0.94877	-6.25452
protein autoubiquitination (GO:0051865)	-0.0240921	-0.0247535	-0.143377	0.887727	0.949189	-6.25466
receptor clustering (GO:0043113)	0.0266641	-0.011174	0.143427	0.887689	0.949189	-6.25466
thioredoxin peroxidase activity (GO:0008379)	0.0466968	-0.0121483	0.143579	0.887571	0.949189	-6.25463
oxygen transport (GO:0015671)	-0.0267897	-0.0369703	-0.143038	0.887991	0.949221	-6.25471
positive regulation of proteasomal protein catabolic process (GO:1901800)	0.0276425	0.00197404	0.143014	0.88801	0.949221	-6.25472
2'-deoxy-&alpha;-D-ribose 1-phosphate degradation_Homo sapiens_PWY-7180	-0.0377054	-0.098148	-0.141917	0.888863	0.949998	-6.25488
Macrophage markers_Mus musculus_WP2271	0.0351447	-0.0338057	0.14143	0.889241	0.950267	-6.25495
L-serine transmembrane transporter activity (GO:0015194)	0.0298456	-0.0504682	0.140865	0.889681	0.950602	-6.25503
paranode region of axon (GO:0033270)	0.0326596	0.0298491	0.140602	0.889886	0.950686	-6.25507
Downregulation of ERBB2:ERBB3 signaling_Homo sapiens_R-HSA-1358803	0.0230802	-0.00175442	0.139911	0.890423	0.951125	-6.25517
endoplasmic reticulum tubular network (GO:0071782)	0.0354928	8.3e-05	0.139328	0.890876	0.951474	-6.25525
The information-processing pathway at the IFN-beta enhancer_Homo sapiens_h_pcafpathway	-0.0253927	-0.010365	-0.139117	0.89104	0.951514	-6.25528
bone morphogenesis (GO:0060349)	-0.0295096	-0.0296267	-0.137502	0.892297	0.952721	-6.25551
Calcium Signaling by HBx of Hepatitis B virus_Homo sapiens_h_HBxPathway	0.0217332	-0.0202504	0.137309	0.892447	0.952745	-6.25553
negative regulation of phosphoprotein phosphatase activity (GO:0032515)	-0.0260114	-0.0384975	-0.135175	0.894108	0.954278	-6.25583
positive regulation of mitophagy (GO:1903599)	-0.0249223	-0.0068428	-0.135138	0.894136	0.954278	-6.25584
acyl-CoA metabolic process (GO:0006637)	0.0266389	-0.0123783	0.134286	0.894799	0.954775	-6.25595
CBL mediated ligand-induced downregulation of EGF receptors_Homo sapiens_h_cblPathway	-0.0338083	-0.0555356	-0.134213	0.894856	0.954775	-6.25596
liver development (GO:0001889)	-0.0287296	-0.0291429	-0.134007	0.895017	0.954811	-6.25599
Phosphate bond hydrolysis by NUDT proteins_Homo sapiens_R-HSA-2393930	0.0322632	-0.0564112	0.133443	0.895456	0.955145	-6.25607
extracellular vesicle (GO:1903561)	0.0233022	-0.0101305	0.13324	0.895614	0.955177	-6.2561
Eicosanoid Metabolism_Homo sapiens_h_eicosanoidPathway	-0.0248512	0.0218206	-0.132897	0.895881	0.955327	-6.25614
negative regulation of cAMP biosynthetic process (GO:0030818)	-0.0177058	0.00622148	-0.132582	0.896126	0.955453	-6.25619
response to ethanol (GO:0045471)	-0.0292114	-0.0295827	-0.132413	0.896258	0.955458	-6.25621
positive regulation of cartilage development (GO:0061036)	0.0299154	-0.0427882	0.132139	0.896471	0.955549	-6.25625
hydrogen peroxide catabolic process (GO:0042744)	0.0282287	-0.000974848	0.131937	0.896629	0.955582	-6.25627
ATPase activator activity (GO:0001671)	0.0270438	-0.0439459	0.131478	0.896986	0.955692	-6.25634
Hedgehog signaling pathway_Homo sapiens_hsa04340	-0.02081	-0.00669627	-0.131515	0.896957	0.955692	-6.25633
bile acid biosynthetic process (GO:0006699)	-0.0258131	-0.00376802	-0.130871	0.897458	0.95606	-6.25642
synaptic vesicle recycling (GO:0036465)	0.0261657	0.0159779	0.130267	0.897929	0.956426	-6.2565
5S class rRNA transcription from RNA polymerase III type 1 promoter (GO:0042791)	0.031923	-0.00432939	0.128605	0.899223	0.956526	-6.25672
ABC-family proteins mediated transport_Homo sapiens_R-HSA-382556	-0.0236718	-0.000587777	-0.129565	0.898476	0.956526	-6.25659
cardiolipin biosynthetic process (GO:0032049)	0.0306769	-0.0417287	0.129446	0.898569	0.956526	-6.25661
Class A/1 (Rhodopsin-like receptors)_Homo sapiens_R-HSA-373076	-0.0180382	-0.00439579	-0.127995	0.899698	0.956526	-6.2568
Focal Adhesion-PI3K-Akt-mTOR-signaling pathway_Mus musculus_WP2841	-0.0208331	-0.00238236	-0.129202	0.898758	0.956526	-6.25664
Hedgehog signaling pathway_Homo sapiens_P00025	-0.0267401	-0.0244794	-0.127861	0.899803	0.956526	-6.25681
Inflammatory mediator regulation of TRP channels_Homo sapiens_hsa04750	0.0202119	-0.0117284	0.128486	0.899316	0.956526	-6.25673
mitochondrial matrix (GO:0005759)	-0.0259624	-0.0203044	-0.12963	0.898425	0.956526	-6.25658
Renal cell carcinoma_Homo sapiens_hsa05211	0.0238714	0.00209034	0.127938	0.899743	0.956526	-6.2568
transcription factor TFIIIC complex (GO:0000127)	0.031923	-0.00432939	0.128605	0.899223	0.956526	-6.25672
tRNA transcription from RNA polymerase III promoter (GO:0042797)	0.031923	-0.00432939	0.128605	0.899223	0.956526	-6.25672
ubiquinone binding (GO:0048039)	-0.0372875	-0.067513	-0.128132	0.899592	0.956526	-6.25678
viral entry into host cell (GO:0046718)	-0.0287572	0.00661392	-0.129373	0.898625	0.956526	-6.25662
Wnt Signaling Pathway_Mus musculus_WP403	-0.022428	-0.00503099	-0.128127	0.899596	0.956526	-6.25678
Fc Epsilon Receptor I Signaling in Mast Cells_Homo sapiens_h_fcer1Pathway	-0.0217245	-0.0214375	-0.127384	0.900174	0.956785	-6.25688
glutathione peroxidase activity (GO:0004602)	-0.032808	-0.0409789	-0.126799	0.900631	0.957135	-6.25695
NADPH-hemoprotein reductase activity (GO:0003958)	-0.0247525	-0.0210991	-0.126353	0.900978	0.957369	-6.25701
digestive tract development (GO:0048565)	0.0350121	-0.00146851	0.125563	0.901594	0.957544	-6.25711
magnesium ion transmembrane transporter activity (GO:0015095)	-0.0362934	-0.0272188	-0.125947	0.901294	0.957544	-6.25706
pathway-restricted SMAD protein phosphorylation (GO:0060389)	-0.027779	0.00229751	-0.125702	0.901485	0.957544	-6.25709
response to leptin (GO:0044321)	-0.0292613	-0.0235686	-0.125488	0.901653	0.957544	-6.25712
steroid hydroxylase activity (GO:0008395)	0.032492	0.00489045	0.125159	0.901909	0.957681	-6.25716
blood coagulation, extrinsic pathway (GO:0007598)	-0.0330272	0.0076892	-0.123587	0.903134	0.958003	-6.25736
CARM1 and Regulation of the Estrogen Receptor_Homo sapiens_h_carm-erPathway	0.0261588	-0.010655	0.123462	0.903231	0.958003	-6.25738
extracellular-glycine-gated chloride channel activity (GO:0016934)	0.0362569	0.0149504	0.123833	0.902942	0.958003	-6.25733
Extrinsic Pathway of Fibrin Clot Formation_Homo sapiens_R-HSA-140834	-0.0330272	0.0076892	-0.123587	0.903134	0.958003	-6.25736
microfibril (GO:0001527)	0.0316939	-0.0113185	0.124402	0.902499	0.958003	-6.25726
neuromuscular synaptic transmission (GO:0007274)	0.0212016	0.0108725	0.123499	0.903203	0.958003	-6.25737
regulation of protein kinase activity (GO:0045859)	-0.0258698	-0.0238632	-0.124034	0.902786	0.958003	-6.25731
synaptic transmission, glycinergic (GO:0060012)	0.0362569	0.0149504	0.123833	0.902942	0.958003	-6.25733
Constitutive Signaling by AKT1 E17K in Cancer_Homo sapiens_R-HSA-5674400	0.0202054	0.00383545	0.122844	0.903714	0.95838	-6.25746
negative regulation of protein transport (GO:0051224)	0.0356653	-0.0489839	0.122573	0.903925	0.958469	-6.25749
phosphatase binding (GO:0019902)	-0.0193136	-0.0191131	-0.122274	0.904158	0.95858	-6.25753
positive regulation of signal transduction by p53 class mediator (GO:1901798)	-0.0309675	0.00157002	-0.121973	0.904393	0.958695	-6.25757
General transcription by RNA polymerase I_Homo sapiens_P00022	0.0229602	0.00950911	0.121571	0.904706	0.958891	-6.25762
Human Cytomegalovirus and Map Kinase Pathways_Homo sapiens_h_hcmvPathway	-0.0238463	-0.0177257	-0.120561	0.905493	0.958915	-6.25774
membrane attack complex (GO:0005579)	-0.0338445	-0.0177621	-0.120628	0.905441	0.958915	-6.25773
positive regulation of monocyte differentiation (GO:0045657)	0.029122	0.00661394	0.120606	0.905459	0.958915	-6.25774
regulation of I-kappaB kinase/NF-kappaB signaling (GO:0043122)	-0.0248928	-0.0113997	-0.120929	0.905207	0.958915	-6.2577
secretory granule membrane (GO:0030667)	-0.0175756	-0.0170128	-0.120808	0.905301	0.958915	-6.25771
ubiquitin ligase complex (GO:0000151)	-0.0204472	-0.0219425	-0.121081	0.905088	0.958915	-6.25768
Alpha-defensins_Homo sapiens_R-HSA-1462054	-0.0390085	0.0158626	-0.119653	0.906202	0.959059	-6.25785
E-box binding (GO:0070888)	0.0207539	-0.0227106	0.120016	0.905919	0.959059	-6.25781
Insulin signaling pathway_Homo sapiens_hsa04910	-0.0178608	-0.0252126	-0.119716	0.906153	0.959059	-6.25784
positive regulation of T cell chemotaxis (GO:0010820)	-0.0256687	-0.0328363	-0.11957	0.906266	0.959059	-6.25786
serine-type endopeptidase inhibitor activity (GO:0004867)	-0.018713	0.0236661	-0.120182	0.905789	0.959059	-6.25779
Hsp90 protein binding (GO:0051879)	-0.020078	-0.00955437	-0.119025	0.906692	0.95934	-6.25793
unconventional myosin complex (GO:0016461)	0.0268322	0.0184056	0.118902	0.906788	0.95934	-6.25794
Golgi vesicle transport (GO:0048193)	-0.0285959	-0.0345022	-0.117555	0.907838	0.960086	-6.25811
LIM domain binding (GO:0030274)	-0.0307858	0.0116419	-0.117508	0.907875	0.960086	-6.25811
response to iron ion (GO:0010039)	-0.0263865	-0.0216727	-0.117755	0.907683	0.960086	-6.25808
Deregulation of CDK5 in Alzheimers Disease_Homo sapiens_h_p35alzheimersPathway	0.0280635	-0.00480743	0.116718	0.908491	0.960212	-6.25821
EGF Signaling Pathway_Homo sapiens_h_egfPathway	0.021959	-0.0320685	0.117132	0.908168	0.960212	-6.25816
GTPase activator activity (GO:0005096)	0.0220758	-0.0102441	0.1167	0.908505	0.960212	-6.25821
macroautophagy (GO:0016236)	-0.0174382	-0.0248358	-0.116847	0.908391	0.960212	-6.25819
MAPK targets/ Nuclear events mediated by MAP kinases_Homo sapiens_R-HSA-450282	0.0219681	-0.0183711	0.116224	0.908877	0.96047	-6.25827
diacylglycerol kinase activity (GO:0004143)	-0.0285728	0.00382864	-0.116049	0.909013	0.960479	-6.25829
blood vessel endothelial cell proliferation involved in sprouting angiogenesis (GO:0002043)	-0.0289694	0.0162574	-0.114406	0.910296	0.960882	-6.25848
cyclin/CDK positive transcription elongation factor complex (GO:0008024)	0.0281294	-0.0364735	0.114377	0.910318	0.960882	-6.25848
Lissencephaly gene (LIS1) in neuronal migration and development_Homo sapiens_h_Lis1Pathway	-0.0166945	-0.00465598	-0.114332	0.910353	0.960882	-6.25849
Misspliced LRP5 mutants have enhanced beta-catenin-dependent signaling_Homo sapiens_R-HSA-5339717	0.029914	0.0177501	0.114907	0.909905	0.960882	-6.25842
p75NTR signals via NF-kB_Homo sapiens_R-HSA-193639	0.0197917	-0.0414711	0.11484	0.909957	0.960882	-6.25843
receptor-mediated virion attachment to host cell (GO:0046813)	0.0304372	-0.0359801	0.114741	0.910034	0.960882	-6.25844
regulation of endothelial cell proliferation (GO:0001936)	-0.0296165	-0.0114931	-0.114251	0.910417	0.960882	-6.2585
response to insulin (GO:0032868)	-0.0201922	-0.0321924	-0.114501	0.910221	0.960882	-6.25847
peptidyl-threonine dephosphorylation (GO:0035970)	-0.0264503	-0.00858717	-0.113742	0.910814	0.961166	-6.25856
calcium channel activity (GO:0005262)	-0.0174789	-0.0159434	-0.113252	0.911196	0.961435	-6.25861
cellular response to granulocyte macrophage colony-stimulating factor stimulus (GO:0097011)	-0.0292131	-0.023328	-0.111956	0.912208	0.961675	-6.25876
complement activation (GO:0006956)	0.0270709	0.00313695	0.112331	0.911915	0.961675	-6.25872
monocyte differentiation (GO:0030224)	0.0279118	-0.0230832	0.111814	0.912319	0.961675	-6.25878
negative regulation of peptidyl-tyrosine phosphorylation (GO:0050732)	0.0226339	-0.0101006	0.111928	0.912229	0.961675	-6.25877
serotonin receptor signaling pathway (GO:0007210)	-0.0247583	-0.0311664	-0.111819	0.912315	0.961675	-6.25878
SIDS Susceptibility Pathways_Homo sapiens_WP706	0.0161906	-0.0129463	0.112201	0.912016	0.961675	-6.25874
vesicle fusion (GO:0006906)	0.0159912	-0.0308187	0.112076	0.912114	0.961675	-6.25875
Alpha adrenergic receptor signaling pathway_Homo sapiens_P00002	-0.0175142	0.00318637	-0.111317	0.912706	0.961679	-6.25884
Asthma_Homo sapiens_hsa05310	0.0248819	-0.0163488	0.111485	0.912576	0.961679	-6.25882
enhancer binding (GO:0035326)	0.0225923	-0.00198415	0.111351	0.91268	0.961679	-6.25883
body fluid secretion (GO:0007589)	0.0264432	-0.0123759	0.110097	0.913659	0.962375	-6.25897
neurotransmitter biosynthetic process (GO:0042136)	0.0219163	0.0196015	0.10998	0.913751	0.962375	-6.25899
phospholipid scrambling (GO:0017121)	0.0267098	0.00202336	0.110233	0.913553	0.962375	-6.25896
cell-cell signaling (GO:0007267)	0.0169524	0.00280327	0.109734	0.913943	0.962443	-6.25902
coenzyme biosynthetic process (GO:0009108)	-0.0250592	-0.0462552	-0.109394	0.914208	0.962587	-6.25905
transcription factor activity, protein binding (GO:0000988)	0.0315473	0.041445	0.109055	0.914473	0.962732	-6.25909
CDP-diacylglycerol biosynthesis_Homo sapiens_PWY-5667	-0.0201825	-0.00573403	-0.108731	0.914726	0.962863	-6.25913
cell-cell junction organization (GO:0045216)	0.0217251	-0.00689156	0.106624	0.916372	0.963585	-6.25936
Misspliced GSK3beta mutants stabilize beta-catenin_Homo sapiens_R-HSA-5339716	-0.0234377	-0.0475806	-0.106048	0.916822	0.963585	-6.25942
phosphorylation site mutants of CTNNB1 are not targeted to the proteasome by the destruction complex_Homo sapiens_R-HSA-4839743	-0.0234377	-0.0475806	-0.106048	0.916822	0.963585	-6.25942
plasma membrane protein complex (GO:0098797)	-0.0310478	0.0413488	-0.106419	0.916532	0.963585	-6.25938
regulation of MAP kinase activity (GO:0043405)	-0.0211959	-0.0139329	-0.107421	0.91575	0.963585	-6.25927
release of sequestered calcium ion into cytosol (GO:0051209)	-0.0197326	-0.0256612	-0.106698	0.916314	0.963585	-6.25935
S33 mutants of beta-catenin aren't phosphorylated_Homo sapiens_R-HSA-5358747	-0.0234377	-0.0475806	-0.106048	0.916822	0.963585	-6.25942
S37 mutants of beta-catenin aren't phosphorylated_Homo sapiens_R-HSA-5358749	-0.0234377	-0.0475806	-0.106048	0.916822	0.963585	-6.25942
S45 mutants of beta-catenin aren't phosphorylated_Homo sapiens_R-HSA-5358751	-0.0234377	-0.0475806	-0.106048	0.916822	0.963585	-6.25942
T41 mutants of beta-catenin aren't phosphorylated_Homo sapiens_R-HSA-5358752	-0.0234377	-0.0475806	-0.106048	0.916822	0.963585	-6.25942
transcription regulatory region sequence-specific DNA binding (GO:0000976)	-0.0190342	-0.0293122	-0.107373	0.915787	0.963585	-6.25928
transcription from mitochondrial promoter (GO:0006390)	-0.0254732	-0.0287923	-0.105733	0.917068	0.963709	-6.25946
peripheral nervous system neuron development (GO:0048935)	0.0303773	-0.0334836	0.105341	0.917374	0.963897	-6.2595
low-density lipoprotein particle binding (GO:0030169)	0.0219907	-0.00739425	0.105172	0.917507	0.963901	-6.25952
polyamine metabolic process (GO:0006595)	0.0262761	-0.0195011	0.104866	0.917745	0.963998	-6.25955
positive regulation of smooth muscle contraction (GO:0045987)	-0.0203612	-0.00178473	-0.104561	0.917984	0.963998	-6.25958
Segmentation Clock_Homo sapiens_h_hesPathway	-0.0215415	0.00617122	-0.104678	0.917893	0.963998	-6.25957
beta-glucosidase activity (GO:0008422)	-0.0210652	-0.0695295	-0.104005	0.918418	0.964167	-6.25964
L-proline transmembrane transporter activity (GO:0015193)	-0.0203392	0.0179308	-0.103699	0.918657	0.964167	-6.25967
negative regulation of stress fiber assembly (GO:0051497)	-0.0234508	-0.0224073	-0.103848	0.918541	0.964167	-6.25966
positive regulation of excitatory postsynaptic potential (GO:2000463)	0.0174939	0.00610789	0.104136	0.918316	0.964167	-6.25963
heart development (GO:0007507)	-0.016918	-0.000348511	-0.103339	0.918938	0.964277	-6.25971
phosphatidylinositol 3-kinase signaling (GO:0014065)	-0.019717	-0.00503634	-0.103237	0.919018	0.964277	-6.25972
microvillus assembly (GO:0030033)	0.021017	-0.0407635	0.102721	0.919422	0.964431	-6.25978
SREBF and miR33 in cholesterol and lipid homeostasis_Homo sapiens_WP2011	0.0228192	0.00592708	0.102833	0.919334	0.964431	-6.25977
response to metal ion (GO:0010038)	-0.0211042	0.000315455	-0.102173	0.91985	0.964746	-6.25983
multicellular organism development (GO:0007275)	0.0158417	-0.0178629	0.101848	0.920104	0.964878	-6.25987
Energy dependent regulation of mTOR by LKB1-AMPK_Homo sapiens_R-HSA-380972	-0.0158873	-0.0398079	-0.101248	0.920573	0.965235	-6.25993
disordered domain specific binding (GO:0097718)	-0.0169156	-0.0275011	-0.100227	0.921371	0.965667	-6.26004
potassium ion import across plasma membrane (GO:1990573)	0.0230555	-0.029649	0.100232	0.921367	0.965667	-6.26004
Transport of gamma-carboxylated protein precursors from the endoplasmic reticulum to the Golgi apparatus_Homo sapiens_R-HSA-159763	-0.0229271	0.0458991	-0.100434	0.921209	0.965667	-6.26001
cellular calcium ion homeostasis (GO:0006874)	0.0148741	-0.0173458	0.0992487	0.922136	0.965931	-6.26014
external side of plasma membrane (GO:0009897)	0.0178193	-0.0154736	0.0994203	0.922002	0.965931	-6.26012
mitochondrial outer membrane (GO:0005741)	0.0160033	-0.0348887	0.0993126	0.922086	0.965931	-6.26013
phosphate ion homeostasis (GO:0055062)	-0.0242652	0.0319856	-0.0996576	0.921816	0.965931	-6.26009
Synthesis of bile acids and bile salts_Homo sapiens_R-HSA-192105	0.0183522	-0.0117317	0.0990698	0.922276	0.965943	-6.26015
regulation of NMDA receptor activity (GO:2000310)	-0.0225168	0.00216207	-0.0985326	0.922696	0.966248	-6.26021
ER-mitochondrion membrane contact site (GO:0044233)	-0.01723	-0.00213895	-0.0976694	0.923371	0.966306	-6.26029
ESC Pluripotency Pathways_Mus musculus_WP339	-0.0170714	-0.0160426	-0.0976396	0.923394	0.966306	-6.2603
Glutathione conjugation_Homo sapiens_R-HSA-156590	-0.0233195	-0.0335673	-0.0977219	0.923329	0.966306	-6.26029
response to cAMP (GO:0051591)	0.0183746	-0.0184407	0.0978533	0.923227	0.966306	-6.26028
superoxide anion generation (GO:0042554)	-0.0215013	-0.02724	-0.0979044	0.923187	0.966306	-6.26027
alcohol dehydrogenase activity, zinc-dependent (GO:0004024)	-0.0367365	-0.0318703	-0.0969002	0.923972	0.966557	-6.26037
Derlin-1 retrotranslocation complex (GO:0036513)	-0.0214527	-0.0279948	-0.0970535	0.923852	0.966557	-6.26036
multicellular organismal iron ion homeostasis (GO:0060586)	-0.0197737	0.00783378	-0.096841	0.924018	0.966557	-6.26038
CCR3 signaling in Eosinophils_Homo sapiens_h_CCR3Pathway	-0.0185216	-0.0247128	-0.0966664	0.924155	0.966565	-6.26039
VEGF binds to VEGFR leading to receptor dimerization_Homo sapiens_R-HSA-195399	-0.0225138	-0.00371976	-0.0961429	0.924564	0.966724	-6.26045
VEGF ligand-receptor interactions_Homo sapiens_R-HSA-194313	-0.0225138	-0.00371976	-0.0961429	0.924564	0.966724	-6.26045
Eicosanoids_Homo sapiens_R-HSA-211979	0.0301291	0.0382805	0.0959686	0.924701	0.966732	-6.26046
negative regulation of synaptic transmission, glutamatergic (GO:0051967)	-0.0334032	-0.022804	-0.0953882	0.925154	0.967073	-6.26052
negative regulation of interleukin-2 production (GO:0032703)	-0.027068	-0.00206532	-0.094211	0.926075	0.9679	-6.26063
cellular response to arsenic-containing substance (GO:0071243)	0.01895	-0.0406564	0.0930116	0.927013	0.968168	-6.26075
lymphangiogenesis (GO:0001946)	-0.0239613	-0.0302077	-0.0933376	0.926758	0.968168	-6.26072
perikaryon (GO:0043204)	-0.0135961	0.000235602	-0.0928967	0.927103	0.968168	-6.26076
RORA activates gene expression_Homo sapiens_R-HSA-1368082	-0.0212676	-0.00528	-0.0929236	0.927082	0.968168	-6.26076
spermine and spermidine degradation I_Homo sapiens_PWY-6117	-0.0168388	-0.0443273	-0.0930343	0.926996	0.968168	-6.26075
very-low-density lipoprotein particle remodeling (GO:0034372)	-0.0249467	-0.0820543	-0.0934833	0.926644	0.968168	-6.2607
monoamine transport (GO:0015844)	0.0221279	-0.00443075	0.0926384	0.927305	0.968244	-6.26078
ALK in cardiac myocytes_Homo sapiens_h_alkPathway	-0.0161666	-0.00477679	-0.0916087	0.928111	0.968951	-6.26088
regulation of intracellular protein transport (GO:0033157)	0.0236475	-0.0321329	0.0908076	0.928738	0.969471	-6.26096
Alzheimer disease-presenilin pathway_Homo sapiens_P00004	0.0152651	-0.000355073	0.0894513	0.929799	0.969636	-6.26108
cellular amino acid biosynthetic process (GO:0008652)	-0.0163666	-0.0127249	-0.0896355	0.929655	0.969636	-6.26106
Endochondral Ossification_Mus musculus_WP1270	0.0167306	-0.0126285	0.0892878	0.929927	0.969636	-6.2611
lipid catabolic process (GO:0016042)	-0.0218224	-0.022782	-0.08956	0.929714	0.969636	-6.26107
positive regulation of catalytic activity (GO:0043085)	-0.0171706	-0.000102002	-0.0900805	0.929307	0.969636	-6.26102
positive regulation of inflammatory response (GO:0050729)	-0.0160656	-0.0275824	-0.0897794	0.929542	0.969636	-6.26105
Preimplantation Embryo_Homo sapiens_WP3527	-0.0131245	-0.0201081	-0.0903465	0.929099	0.969636	-6.261
regulation of lipid metabolic process (GO:0019216)	-0.0137636	-0.0319444	-0.0893923	0.929845	0.969636	-6.26109
Hematopoietic cell lineage_Homo sapiens_hsa04640	-0.0173223	-0.0180975	-0.0881114	0.930848	0.970461	-6.2612
ACE Inhibitor Pathway_Homo sapiens_WP554	0.0130253	-0.00497244	0.087768	0.931117	0.970473	-6.26123
transmembrane receptor protein serine/threonine kinase signaling pathway (GO:0007178)	0.0248384	-0.037752	0.0877675	0.931117	0.970473	-6.26123
JAK-STAT cascade (GO:0007259)	-0.0169722	-0.0212565	-0.0872893	0.931491	0.970594	-6.26128
MOZ/MORF histone acetyltransferase complex (GO:0070776)	0.0249362	0.00862787	0.0874527	0.931363	0.970594	-6.26126
peptide antigen binding (GO:0042605)	0.0211216	-0.0515636	0.0870362	0.931689	0.970666	-6.2613
GATOR2 complex (GO:0061700)	0.0139545	-0.0173193	0.086682	0.931967	0.970686	-6.26133
Metabolism of vitamins and cofactors_Homo sapiens_R-HSA-196854	-0.0137405	-0.0086178	-0.0868223	0.931857	0.970686	-6.26132
triglyceride metabolic process (GO:0006641)	0.0166228	-0.0249667	0.0864126	0.932178	0.970771	-6.26135
Cdc73/Paf1 complex (GO:0016593)	-0.0182829	-0.0366802	-0.0857783	0.932674	0.971019	-6.26141
Osteoclast differentiation_Homo sapiens_hsa04380	-0.0156312	-0.0169261	-0.0857946	0.932661	0.971019	-6.26141
RNA polymerase II transcription factor activity, sequence-specific DNA binding (GO:0000981)	-0.013031	-0.0137067	-0.0853807	0.932985	0.971209	-6.26144
Rac guanyl-nucleotide exchange factor activity (GO:0030676)	-0.0198373	0.00849583	-0.0851564	0.933161	0.971257	-6.26146
Glycolysis / Gluconeogenesis_Homo sapiens_hsa00010	-0.014886	-0.0245793	-0.0845297	0.933652	0.971483	-6.26152
NOSTRIN mediated eNOS trafficking_Homo sapiens_R-HSA-203641	0.0200443	0.0118705	0.0843841	0.933766	0.971483	-6.26153
Signal Transduction of S1P Receptor_Homo sapiens_WP26	0.0145083	-0.0151198	0.0843852	0.933765	0.971483	-6.26153
ERAD pathway (GO:0036503)	0.0151861	0.00904125	0.0840213	0.93405	0.971644	-6.26156
negative regulation of endoplasmic reticulum stress-induced intrinsic apoptotic signaling pathway (GO:1902236)	0.0166439	-0.00308894	0.0822912	0.935404	0.972919	-6.26171
angiogenesis (GO:0001525)	-0.0136997	-0.00634319	-0.0815115	0.936015	0.973419	-6.26177
estrogen metabolic process (GO:0008210)	0.0215259	0.037103	0.080836	0.936544	0.9737	-6.26183
sodium-independent organic anion transmembrane transporter activity (GO:0015347)	0.0195279	-0.0327845	0.0809025	0.936492	0.9737	-6.26183
decidualization (GO:0046697)	-0.0222398	0.00109118	-0.0803514	0.936924	0.97396	-6.26187
regulation of cell-cell adhesion (GO:0022407)	0.0219074	0.00767359	0.080104	0.937117	0.974027	-6.26189
Alanine, aspartate and glutamate metabolism_Homo sapiens_hsa00250	-0.0140663	-0.0103978	-0.079375	0.937688	0.974217	-6.26195
icosapentaenoate biosynthesis II (metazoa)_Homo sapiens_PWY-7049	0.0126717	-0.0314559	0.0795883	0.937521	0.974217	-6.26193
regulation of mitotic cell cycle spindle assembly checkpoint (GO:0090266)	0.0206232	0.0398283	0.079507	0.937585	0.974217	-6.26194
calcium ion transmembrane transport (GO:0070588)	-0.0140081	-0.00297023	-0.0790786	0.93792	0.974323	-6.26197
Beta-catenin phosphorylation cascade_Homo sapiens_R-HSA-196299	0.0159117	-0.0441736	0.0780994	0.938688	0.974357	-6.26205
phosphorylase kinase activity (GO:0004689)	-0.0213611	0.0117724	-0.0783038	0.938527	0.974357	-6.26204
phosphorylase kinase complex (GO:0005964)	-0.0213611	0.0117724	-0.0783038	0.938527	0.974357	-6.26204
positive regulation of nitric oxide biosynthetic process (GO:0045429)	-0.0139136	0.0107227	-0.0784593	0.938406	0.974357	-6.26202
positive regulation of synaptic transmission, glutamatergic (GO:0051968)	0.0181493	0.0289779	0.078045	0.93873	0.974357	-6.26206
presynaptic active zone (GO:0048786)	0.0144125	0.0114512	0.0780665	0.938713	0.974357	-6.26206
Metabolism of fat-soluble vitamins_Homo sapiens_R-HSA-6806667	-0.0121045	-0.0113648	-0.0772454	0.939357	0.974583	-6.26212
positive regulation of cytoplasmic mRNA processing body assembly (GO:0010606)	-0.0226696	-0.0180153	-0.0772506	0.939352	0.974583	-6.26212
regulation of chemotaxis (GO:0050920)	0.0208507	0.00879391	0.0775151	0.939145	0.974583	-6.2621
Signal regulatory protein (SIRP) family interactions_Homo sapiens_R-HSA-391160	-0.0193071	-0.0321346	-0.0771051	0.939466	0.974583	-6.26213
positive regulation of neuron apoptotic process (GO:0043525)	-0.0144488	0.0172449	-0.0762892	0.940106	0.974977	-6.2622
positive regulation of protein localization to plasma membrane (GO:1903078)	0.0183057	-0.00679057	0.0764314	0.939994	0.974977	-6.26218
Amino acid transport across the plasma membrane_Homo sapiens_R-HSA-352230	-0.0148645	-0.0132731	-0.0758122	0.940479	0.975221	-6.26223
phosphatidylethanolamine biosynthetic process (GO:0006646)	-0.0136999	0.00286521	-0.0756585	0.9406	0.975221	-6.26224
Activation of RAS in B cells_Homo sapiens_R-HSA-1169092	-0.0173064	0.0427258	-0.0743448	0.941629	0.976153	-6.26235
CTCF: First Multivalent Nuclear Factor_Homo sapiens_h_ctcfPathway	0.0141451	-0.000207205	0.0730164	0.94267	0.976851	-6.26245
Glyoxylate and dicarboxylate metabolism_Homo sapiens_hsa00630	-0.0144151	-0.0326146	-0.0732975	0.94245	0.976851	-6.26242
SH3 domain binding (GO:0017124)	0.013766	0.00770728	0.0729886	0.942692	0.976851	-6.26245
Insulin Signaling_Homo sapiens_WP481	0.0119221	-0.0255466	0.0721243	0.943369	0.977284	-6.26251
negative regulation of protein ubiquitination involved in ubiquitin-dependent protein catabolic process (GO:2000059)	-0.0142853	-0.0410018	-0.0722241	0.943291	0.977284	-6.2625
Signaling pathways regulating pluripotency of stem cells_Homo sapiens_hsa04550	-0.0114394	-0.0100462	-0.0719571	0.9435	0.977285	-6.26252
Sphingolipid Metabolism_Homo sapiens_WP1422	-0.0120575	-0.04745	-0.071619	0.943765	0.977403	-6.26255
Statin Pathway_Mus musculus_WP1	0.0137495	-0.0332765	0.0714795	0.943875	0.977403	-6.26256
ficolin-1-rich granule membrane (GO:0101003)	-0.0131442	-0.0134025	-0.0709292	0.944306	0.977716	-6.2626
defense response to bacterium (GO:0042742)	-0.0119927	-0.0118081	-0.0700847	0.944968	0.977757	-6.26266
Eicosanoid Synthesis_Homo sapiens_WP167	0.0153489	-0.0265855	0.0704217	0.944704	0.977757	-6.26264
Growth hormone receptor signaling_Homo sapiens_R-HSA-982772	-0.0159411	-0.00800448	-0.0696752	0.945289	0.977757	-6.26269
histidine catabolic process (GO:0006548)	-0.0155514	0.0113157	-0.0685565	0.946166	0.977757	-6.26277
histone acetyltransferase activity (H4-K16 specific) (GO:0046972)	-0.0162725	-0.0113224	-0.0692534	0.94562	0.977757	-6.26272
histone acetyltransferase activity (H4-K5 specific) (GO:0043995)	-0.0162725	-0.0113224	-0.0692534	0.94562	0.977757	-6.26272
histone acetyltransferase activity (H4-K8 specific) (GO:0043996)	-0.0162725	-0.0113224	-0.0692534	0.94562	0.977757	-6.26272
microvillus (GO:0005902)	0.0136482	-0.0210431	0.0688296	0.945952	0.977757	-6.26275
miRNA binding (GO:0035198)	-0.0130247	-0.00680319	-0.0694104	0.945497	0.977757	-6.26271
mitochondrial respiratory chain complex IV assembly (GO:0033617)	0.017517	-0.0333752	0.0703447	0.944764	0.977757	-6.26264
positive regulation of tissue remodeling (GO:0034105)	0.0167505	-0.00337975	0.0689905	0.945826	0.977757	-6.26274
retinoic acid metabolic process (GO:0042573)	-0.0145073	0.00803054	-0.0685941	0.946136	0.977757	-6.26277
small GTPase binding (GO:0031267)	0.0124624	-0.00504457	0.0699277	0.945091	0.977757	-6.26267
smooth muscle cell differentiation (GO:0051145)	-0.0184323	0.00122533	-0.0689106	0.945888	0.977757	-6.26274
Interleukin signaling pathway_Homo sapiens_P00036	-0.0116371	-0.0230886	-0.0681502	0.946484	0.977817	-6.2628
sphingolipid metabolic process (GO:0006665)	-0.014927	-0.0608501	-0.0683142	0.946356	0.977817	-6.26279
positive regulation of DNA biosynthetic process (GO:2000573)	0.019809	0.0104523	0.0674121	0.947063	0.978281	-6.26285
collagen binding involved in cell-matrix adhesion (GO:0098639)	0.0174305	0.0299719	0.06702	0.947371	0.978464	-6.26288
phosphatidylinositol phosphorylation (GO:0046854)	-0.0128749	-0.0382315	-0.066788	0.947552	0.978517	-6.26289
Arginine biosynthesis_Homo sapiens_hsa00220	-0.0121756	-0.0396134	-0.065896	0.948252	0.978702	-6.26295
azurophil granule (GO:0042582)	0.0120645	-0.0543597	0.0657304	0.948382	0.978702	-6.26296
Erythropoietin mediated neuroprotection through NF-kB_Homo sapiens_h_eponfkbPathway	0.0117518	-0.0267286	0.066028	0.948148	0.978702	-6.26294
frizzled binding (GO:0005109)	-0.0119019	-0.0206634	-0.0658174	0.948313	0.978702	-6.26296
tetrapyrrole biosynthesis_Homo sapiens_PWY-5189	-0.0181821	-0.0725532	-0.0662451	0.947978	0.978702	-6.26293
D-myo-inositol (1,4,5)-trisphosphate biosynthesis_Homo sapiens_PWY-6351	0.014221	-0.0159922	0.0654814	0.948577	0.978769	-6.26298
aspartic endopeptidase activity, intramembrane cleaving (GO:0042500)	0.0158866	-0.0241092	0.0641643	0.94961	0.979432	-6.26307
positive regulation of triglyceride catabolic process (GO:0010898)	-0.0131308	-0.00833799	-0.0642883	0.949512	0.979432	-6.26306
synaptic transmission, dopaminergic (GO:0001963)	0.0157652	0.0876867	0.0644858	0.949358	0.979432	-6.26305
Initiation of transcription and translation elongation at the HIV-1 LTR_Homo sapiens_WP3414	0.010523	-0.0140418	0.063839	0.949865	0.979538	-6.26309
phosphatidylinositol-3,4-bisphosphate binding (GO:0043325)	0.0119176	0.00937826	0.0637009	0.949973	0.979538	-6.2631
activation of innate immune response (GO:0002218)	0.0134228	-0.0270458	0.0622657	0.951099	0.979589	-6.26319
Aldosterone-regulated sodium reabsorption_Homo sapiens_hsa04960	-0.0100022	-0.0218046	-0.0631331	0.950418	0.979589	-6.26313
Endothelin Pathways_Homo sapiens_WP2197	-0.0100675	-0.014305	-0.063188	0.950375	0.979589	-6.26313
flavone metabolic process (GO:0051552)	-0.015426	0.086844	-0.0621132	0.951218	0.979589	-6.2632
flavonoid glucuronidation (GO:0052696)	-0.015426	0.086844	-0.0621132	0.951218	0.979589	-6.2632
myoblast differentiation (GO:0045445)	0.0120044	-0.0014352	0.0627673	0.950705	0.979589	-6.26316
negative regulation of G-protein coupled receptor protein signaling pathway (GO:0045744)	0.0106671	-0.0261689	0.0619911	0.951314	0.979589	-6.26321
protein targeting to Golgi (GO:0000042)	0.0145872	0.0665615	0.0619771	0.951325	0.979589	-6.26321
Serotonin Receptor 4/6/7 and NR3C Signaling_Homo sapiens_WP734	-0.0110976	-0.0283824	-0.0620555	0.951264	0.979589	-6.2632
xenobiotic glucuronidation (GO:0052697)	-0.015426	0.086844	-0.0621132	0.951218	0.979589	-6.2632
negative regulation of endocytosis (GO:0045806)	-0.0135992	-0.0195417	-0.0615361	0.951671	0.979811	-6.26324
mitochondrial proton-transporting ATP synthase complex, coupling factor F(o) (GO:0000276)	0.020798	-0.0314221	0.0609281	0.952148	0.980167	-6.26327
Role of Beta-arrestins in the activation and targeting of MAP kinases_Homo sapiens_h_barr-mapkPathway	0.010419	-0.0230207	0.0604848	0.952496	0.980391	-6.2633
reverse cholesterol transport (GO:0043691)	0.0116862	-0.0437214	0.0594101	0.953338	0.98099	-6.26337
Small Ligand GPCRs_Homo sapiens_WP247	-0.0119094	0.0238986	-0.0595584	0.953222	0.98099	-6.26336
negative regulation of cellular senescence (GO:2000773)	-0.0119523	-0.00197174	-0.0591797	0.953519	0.981042	-6.26338
GRB7 events in ERBB2 signaling_Homo sapiens_R-HSA-1306955	-0.0129439	-0.013573	-0.0588843	0.953751	0.981146	-6.2634
negative regulation of innate immune response (GO:0045824)	-0.0144905	-0.0147024	-0.0586874	0.953905	0.981166	-6.26341
Phase II conjugation_Homo sapiens_R-HSA-156580	-0.0118181	-0.0135798	-0.0583615	0.954161	0.981166	-6.26343
syntaxin-1 binding (GO:0017075)	-0.0137537	0.00826249	-0.0584119	0.954122	0.981166	-6.26343
Hedgehog Signaling Pathway_Mus musculus_WP116	0.00896907	-0.00426232	0.0580919	0.954373	0.981217	-6.26345
VEGF, Hypoxia, and Angiogenesis_Homo sapiens_h_vegfPathway	-0.0111555	-0.0404467	-0.0579649	0.954472	0.981217	-6.26345
Keratinocyte Differentiation_Homo sapiens_h_keratinocytePathway	-0.00941747	-0.0216027	-0.0577181	0.954666	0.981282	-6.26347
Downregulation of SMAD2/3:SMAD4 transcriptional activity_Homo sapiens_R-HSA-2173795	0.0101416	-0.0192265	0.0575102	0.954829	0.981316	-6.26348
negative regulation of autophagy (GO:0010507)	-0.00976773	-0.0285451	-0.0573061	0.954989	0.981346	-6.26349
histone exchange (GO:0043486)	-0.0133167	-0.0327328	-0.056715	0.955453	0.981689	-6.26353
Platelet activation_Homo sapiens_hsa04611	0.00986126	-0.00248593	0.0564368	0.955671	0.981779	-6.26354
Aflatoxin activation and detoxification_Homo sapiens_R-HSA-5423646	0.0129826	0.00166286	0.0560306	0.95599	0.981972	-6.26357
basolateral plasma membrane (GO:0016323)	-0.0088359	-0.015423	-0.0548057	0.956951	0.982016	-6.26364
blood coagulation (GO:0007596)	-0.00928342	-0.0145378	-0.0549911	0.956805	0.982016	-6.26363
BMAL1:CLOCK,NPAS2 activates circadian gene expression_Homo sapiens_R-HSA-1368108	0.0122539	-0.004467	0.0555861	0.956339	0.982016	-6.26359
Glutathione metabolism_Mus musculus_WP164	0.012574	-0.0154169	0.054604	0.957109	0.982016	-6.26365
icosanoid metabolic process (GO:0006690)	0.0168037	0.0144188	0.0552615	0.956593	0.982016	-6.26361
Nephrin interactions_Homo sapiens_R-HSA-373753	-0.0106674	-0.0299599	-0.0545645	0.95714	0.982016	-6.26365
PDGF Signaling Pathway_Homo sapiens_h_pdgfPathway	-0.0102199	-0.0204348	-0.0557182	0.956235	0.982016	-6.26358
SUMO transferase activity (GO:0019789)	-0.0110207	-0.0300253	-0.0548134	0.956945	0.982016	-6.26364
transcription cofactor activity (GO:0003712)	-0.00788485	-0.0208658	-0.054478	0.957208	0.982016	-6.26365
negative regulation of interleukin-10 production (GO:0032693)	0.0103739	-0.031822	0.0535816	0.957911	0.982604	-6.2637
respiratory burst (GO:0045730)	0.0137798	-0.089914	0.0533864	0.958065	0.982627	-6.26371
alpha-Linolenic acid metabolism_Homo sapiens_hsa00592	0.00844467	0.00908633	0.0505485	0.960292	0.982865	-6.26387
amino acid transport (GO:0006865)	-0.00934894	-0.0132083	-0.051808	0.959303	0.982865	-6.2638
androgen biosynthetic process (GO:0006702)	0.0120874	-0.0146141	0.0521623	0.959025	0.982865	-6.26378
core promoter proximal region sequence-specific DNA binding (GO:0000987)	-0.01131	-0.0562344	-0.0521427	0.959041	0.982865	-6.26378
dopaminergic neuron differentiation (GO:0071542)	0.00725288	-0.00456235	0.0511667	0.959807	0.982865	-6.26383
fructose catabolic process to hydroxyacetone phosphate and glyceraldehyde-3-phosphate (GO:0061624)	-0.0146929	-0.0213499	-0.0514005	0.959623	0.982865	-6.26382
G alpha (i) signalling events_Homo sapiens_R-HSA-418594	-0.00692378	-0.00801089	-0.0500939	0.960649	0.982865	-6.26389
Gamma-carboxylation, transport, and amino-terminal cleavage of proteins_Homo sapiens_R-HSA-159854	0.0119778	0.038596	0.0512698	0.959726	0.982865	-6.26383
IL-10 Anti-inflammatory Signaling Pathway_Homo sapiens_h_il10Pathway	0.0101694	-0.0163424	0.0506807	0.960188	0.982865	-6.26386
Molecules associated with elastic fibres_Homo sapiens_R-HSA-2129379	0.01014	-0.00132456	0.0501928	0.960571	0.982865	-6.26388
muscle cell fate commitment (GO:0042693)	0.0135124	0.0500513	0.0503841	0.960421	0.982865	-6.26387
negative regulation of TORC1 signaling (GO:1904262)	-0.00929707	-0.0127415	-0.051317	0.959689	0.982865	-6.26383
node of Ranvier (GO:0033268)	-0.0127154	-0.0314258	-0.0504378	0.960379	0.982865	-6.26387
phosphatidylinositol dephosphorylation (GO:0046856)	-0.0126613	-0.0316108	-0.0502675	0.960512	0.982865	-6.26388
positive regulation of neurogenesis (GO:0050769)	0.00928042	0.0249735	0.0512014	0.959779	0.982865	-6.26383
SH2 domain binding (GO:0042169)	-0.0100486	-0.00807245	-0.0502609	0.960517	0.982865	-6.26388
TarBasePathway_Homo sapiens_WP1992	0.00867157	-0.00336028	0.0518418	0.959277	0.982865	-6.2638
vesicle docking (GO:0048278)	0.0116337	0.0064762	0.0527254	0.958583	0.982865	-6.26375
positive regulation of endothelial cell migration (GO:0010595)	-0.0104036	-0.0115075	-0.0497533	0.960916	0.982899	-6.26391
rough endoplasmic reticulum (GO:0005791)	-0.00915099	0.00929217	-0.0497176	0.960944	0.982899	-6.26391
Glycine, serine and threonine metabolism_Homo sapiens_hsa00260	-0.00784707	-0.0223445	-0.0494695	0.961139	0.982965	-6.26392
cellular response to starvation (GO:0009267)	-0.00914608	-0.0373131	-0.0492723	0.961293	0.982989	-6.26393
Oxidative Stress_Homo sapiens_WP408	0.0078258	-0.0178747	0.0489368	0.961557	0.983125	-6.26395
Acetylcholine regulates insulin secretion_Homo sapiens_R-HSA-399997	0.00973445	-0.0248088	0.0484701	0.961923	0.983366	-6.26397
regulation of G-protein coupled receptor protein signaling pathway (GO:0008277)	-0.00808798	-0.0176548	-0.0480481	0.962254	0.983571	-6.26399
Classical Complement Pathway_Homo sapiens_h_classicPathway	-0.0136257	-0.0160047	-0.0473822	0.962777	0.983971	-6.26402
Endochondral Ossification_Homo sapiens_WP474	-0.00843027	-0.0125559	-0.0465621	0.963421	0.984167	-6.26406
positive regulation of calcineurin-NFAT signaling cascade (GO:0070886)	0.00843	-0.00348926	0.0464743	0.96349	0.984167	-6.26407
regulation of protein stability (GO:0031647)	-0.0062944	-0.0214671	-0.0464721	0.963491	0.984167	-6.26407
Wnt Signaling Pathway and Pluripotency_Mus musculus_WP723	-0.00809128	-0.0212351	-0.0466755	0.963332	0.984167	-6.26406
Central carbon metabolism in cancer_Homo sapiens_hsa05230	-0.00685479	-0.0290259	-0.0459803	0.963877	0.984427	-6.26409
activation of GTPase activity (GO:0090630)	-0.00831922	-0.00444461	-0.0454809	0.964269	0.984694	-6.26411
aorta morphogenesis (GO:0035909)	0.0122885	-0.00925822	0.045216	0.964477	0.984773	-6.26413
AMER1 mutants destabilize the destruction complex_Homo sapiens_R-HSA-4839748	0.00942281	-0.0528368	0.0432687	0.966006	0.984863	-6.26421
APC truncation mutants have impaired AXIN binding_Homo sapiens_R-HSA-5467337	0.00942281	-0.0528368	0.0432687	0.966006	0.984863	-6.26421
AXIN missense mutants destabilize the destruction complex_Homo sapiens_R-HSA-5467340	0.00942281	-0.0528368	0.0432687	0.966006	0.984863	-6.26421
AXIN mutants destabilize the destruction complex, activating WNT signaling_Homo sapiens_R-HSA-4839735	0.00942281	-0.0528368	0.0432687	0.966006	0.984863	-6.26421
hyaluronic acid binding (GO:0005540)	0.0088659	0.00835075	0.0441433	0.96532	0.984863	-6.26418
IL-7 Signaling Pathway_Mus musculus_WP297	-0.00797749	-0.00949006	-0.0437376	0.965638	0.984863	-6.26419
negative regulation of protein autophosphorylation (GO:0031953)	0.00899373	-0.0325671	0.0437899	0.965597	0.984863	-6.26419
pharyngeal arch artery morphogenesis (GO:0061626)	-0.012175	-0.029934	-0.0438146	0.965578	0.984863	-6.26419
prostaglandin metabolic process (GO:0006693)	0.0112117	-0.00615183	0.0440854	0.965365	0.984863	-6.26418
truncated APC mutants destabilize the destruction complex_Homo sapiens_R-HSA-4839744	0.00942281	-0.0528368	0.0432687	0.966006	0.984863	-6.26421
Truncations of AMER1 destabilize the destruction complex_Homo sapiens_R-HSA-5467348	0.00942281	-0.0528368	0.0432687	0.966006	0.984863	-6.26421
positive regulation of protein binding (GO:0032092)	-0.0072565	-0.021749	-0.0430689	0.966163	0.984889	-6.26422
ADP transmembrane transporter activity (GO:0015217)	0.00813226	-0.000678241	0.0396002	0.968887	0.985958	-6.26437
APEX1-Independent Resolution of AP Sites via the Single Nucleotide Replacement Pathway_Homo sapiens_R-HSA-5649702	0.010456	0.0112741	0.0415347	0.967368	0.985958	-6.26429
ATP synthesis_Homo sapiens_P02721	-0.0135448	0.0154275	-0.0384864	0.969761	0.985958	-6.26441
ATP transmembrane transporter activity (GO:0005347)	0.00813226	-0.000678241	0.0396002	0.968887	0.985958	-6.26437
Diseases associated with surfactant metabolism_Homo sapiens_R-HSA-5687613	-0.0103636	-0.0231141	-0.0410946	0.967713	0.985958	-6.26431
IL-6 signaling Pathway_Mus musculus_WP387	0.00714887	-0.0175555	0.0400815	0.968509	0.985958	-6.26435
Leptin Insulin Overlap_Mus musculus_WP578	0.00806147	0.0154751	0.0388533	0.969473	0.985958	-6.2644
Lys48-specific deubiquitinase activity (GO:1990380)	0.00911482	0.00695638	0.0401732	0.968437	0.985958	-6.26435
Nectin/Necl trans heterodimerization_Homo sapiens_R-HSA-420597	-0.0110542	0.0337979	-0.0389951	0.969362	0.985958	-6.26439
negative regulation of gene expression (GO:0010629)	-0.00559092	-0.0274983	-0.0391112	0.969271	0.985958	-6.26439
NOTCH1 Intracellular Domain Regulates Transcription_Homo sapiens_R-HSA-2122947	0.00679447	-0.0124426	0.0391318	0.969254	0.985958	-6.26439
palmitoyl-CoA hydrolase activity (GO:0016290)	0.00703041	-0.0124132	0.0391789	0.969218	0.985958	-6.26439
pattern specification process (GO:0007389)	0.00727748	-0.0606282	0.0411736	0.967651	0.985958	-6.26431
poly-N-acetyllactosamine biosynthetic process (GO:0030311)	0.00893507	-0.0446133	0.0399699	0.968596	0.985958	-6.26436
positive regulation of plasminogen activation (GO:0010756)	0.00960034	-0.00559955	0.0396922	0.968814	0.985958	-6.26437
POU5F1 (OCT4), SOX2, NANOG repress genes related to differentiation_Homo sapiens_R-HSA-2892245	0.00920366	-0.0340965	0.0385582	0.969705	0.985958	-6.26441
Ras activation uopn Ca2+ infux through NMDA receptor_Homo sapiens_R-HSA-442982	-0.00761876	-0.020559	-0.0394592	0.968997	0.985958	-6.26438
synaptic vesicle transport (GO:0048489)	-0.00748042	-0.0290438	-0.0383951	0.969833	0.985958	-6.26442
Thyroid hormone synthesis_Homo sapiens_hsa04918	-0.00633304	-0.023205	-0.0403596	0.96829	0.985958	-6.26434
toll-like receptor 3 signaling pathway (GO:0034138)	0.0097775	0.0131479	0.0400914	0.968501	0.985958	-6.26435
positive regulation of dendrite extension (GO:1903861)	-0.00656885	-0.0662301	-0.0377141	0.970368	0.986161	-6.26444
steroid metabolic process (GO:0008202)	-0.00745944	0.0197378	-0.0376587	0.970411	0.986161	-6.26445
Wnt signaling pathway_Homo sapiens_hsa04310	-0.0058963	-0.0207008	-0.0376395	0.970426	0.986161	-6.26445
phospholipases_Homo sapiens_LIPASYN-PWY	-0.00658105	0.000231047	-0.0367166	0.971151	0.986764	-6.26448
shelterin complex (GO:0070187)	0.00661103	-0.0220871	0.0362936	0.971483	0.986968	-6.2645
Endometrial cancer_Homo sapiens_hsa05213	0.00592509	-0.00522234	0.035199	0.972343	0.987516	-6.26454
reactive oxygen species degradation_Homo sapiens_DETOX1-PWY-1	0.00689583	-0.0016464	0.0354189	0.97217	0.987516	-6.26453
regulation of exocytosis (GO:0017157)	-0.00512127	-0.0351641	-0.0351055	0.972416	0.987516	-6.26454
protein localization to microtubule (GO:0035372)	0.00812151	0.0147087	0.0345902	0.972821	0.987794	-6.26456
histone deubiquitination (GO:0016578)	-0.00645617	-0.005186	-0.0342562	0.973083	0.987927	-6.26457
regulation of protein localization to cell surface (GO:2000008)	-0.0070831	-0.0259681	-0.033712	0.973511	0.988227	-6.26459
m7G(5')pppN diphosphatase activity (GO:0050072)	-0.00744149	-0.0654644	-0.0329937	0.974075	0.988667	-6.26462
EPO Receptor Signaling_Homo sapiens_WP581	0.00604197	-0.0205692	0.0325478	0.974425	0.988755	-6.26463
EPO Receptor Signaling_Mus musculus_WP1249	0.00604197	-0.0205692	0.0325478	0.974425	0.988755	-6.26463
Acyl chain remodelling of PE_Homo sapiens_R-HSA-1482839	-0.00469807	-0.022523	-0.0306804	0.975892	0.988766	-6.26469
cellular response to thyroid hormone stimulus (GO:0097067)	0.00641148	-0.00462895	0.0313023	0.975404	0.988766	-6.26467
Formation of the beta-catenin:TCF transactivating complex_Homo sapiens_R-HSA-201722	0.00562579	0.0177051	0.0305032	0.976031	0.988766	-6.2647
leading edge membrane (GO:0031256)	-0.00818641	-0.00496564	-0.0315298	0.975225	0.988766	-6.26466
magnesium ion transport (GO:0015693)	-0.00685965	-0.0147533	-0.0311786	0.975501	0.988766	-6.26467
neural crest cell migration (GO:0001755)	-0.004878	-0.0294313	-0.0313404	0.975374	0.988766	-6.26467
Peptide ligand-binding receptors_Homo sapiens_R-HSA-375276	0.00437049	-0.0100467	0.0305254	0.976014	0.988766	-6.2647
positive regulation of epidermal growth factor-activated receptor activity (GO:0045741)	-0.0058019	-0.0588066	-0.0312724	0.975427	0.988766	-6.26467
positive regulation of focal adhesion assembly (GO:0051894)	0.00581403	0.00210538	0.0312431	0.97545	0.988766	-6.26467
Rho guanyl-nucleotide exchange factor activity (GO:0005089)	-0.00711349	-0.0161093	-0.0303588	0.976145	0.988766	-6.2647
single organismal cell-cell adhesion (GO:0016337)	-0.00548698	-0.019424	-0.0322458	0.974663	0.988766	-6.26464
Sperm Motility And Taxes_Homo sapiens_R-HSA-1300642	-0.00719251	-0.0237366	-0.032032	0.97483	0.988766	-6.26465
water transport (GO:0006833)	0.00486096	-0.0417347	0.0304213	0.976096	0.988766	-6.2647
Sphingolipid metabolism_Homo sapiens_hsa00600	0.00456519	-0.0424381	0.0300283	0.976404	0.988895	-6.26471
cell communication by electrical coupling involved in cardiac conduction (GO:0086064)	-0.00524501	-0.0106642	-0.0296962	0.976665	0.989026	-6.26472
Measles_Homo sapiens_hsa05162	-0.00528819	-0.0169328	-0.0285525	0.977564	0.989803	-6.26476
protein autophosphorylation (GO:0046777)	-0.00489064	-0.0184611	-0.0281533	0.977877	0.989987	-6.26477
actin cytoskeleton organization (GO:0030036)	-0.00484665	-0.0102964	-0.0275444	0.978356	0.990338	-6.26478
lateral ventricle development (GO:0021670)	-0.00684124	0.0139225	-0.0268491	0.978902	0.990491	-6.2648
negative regulation of glial cell apoptotic process (GO:0034351)	0.00714627	-0.0516792	0.0269372	0.978833	0.990491	-6.2648
receptor tyrosine kinase binding (GO:0030971)	0.00453383	-0.0188191	0.0268559	0.978897	0.990491	-6.2648
histone demethylase activity (H3-K36 specific) (GO:0051864)	-0.00573019	-0.0137954	-0.0253184	0.980104	0.991499	-6.26484
positive regulation of protein oligomerization (GO:0032461)	-0.00509517	-0.0585762	-0.0252459	0.980161	0.991499	-6.26485
HOPS complex (GO:0030897)	-0.00489448	0.0171173	-0.0246007	0.980668	0.991878	-6.26486
cell death (GO:0008219)	0.0038319	-0.0217118	0.0240692	0.981086	0.9919	-6.26488
negative regulation of DNA binding (GO:0043392)	0.00394628	-0.0238179	0.0241474	0.981024	0.9919	-6.26487
positive regulation of osteoblast proliferation (GO:0033690)	-0.00519037	-0.012279	-0.0237341	0.981349	0.9919	-6.26488
positive regulation of SMAD protein import into nucleus (GO:0060391)	-0.00487357	-0.0369404	-0.0237814	0.981312	0.9919	-6.26488
urea cycle_Homo sapiens_PWY-4984	-0.00494195	-0.013297	-0.023844	0.981263	0.9919	-6.26488
Insulin Signaling Pathway_Homo sapiens_h_insulinPathway	-0.00593173	-0.0175615	-0.0235597	0.981486	0.991905	-6.26489
alpha-tubulin binding (GO:0043014)	0.00371437	-0.0149608	0.022352	0.982435	0.992616	-6.26492
interleukin-10 receptor activity (GO:0004920)	0.00563707	0.0424284	0.0223288	0.982453	0.992616	-6.26492
positive regulation of sodium ion transmembrane transporter activity (GO:2000651)	0.00436175	-0.0348661	0.0220987	0.982634	0.992665	-6.26492
insulin-like growth factor receptor binding (GO:0005159)	-0.00480374	-0.0207471	-0.0209818	0.983512	0.992909	-6.26495
meiotic attachment of telomere to nuclear envelope (GO:0070197)	-0.0044376	-0.0321715	-0.0209518	0.983535	0.992909	-6.26495
negative regulation of angiogenesis (GO:0016525)	-0.00376113	0.00123995	-0.0212562	0.983296	0.992909	-6.26494
Prostanoid ligand receptors_Homo sapiens_R-HSA-391908	0.00379474	-0.00139762	0.0209596	0.983529	0.992909	-6.26495
vinculin binding (GO:0017166)	0.00577228	-0.0263357	0.0211909	0.983347	0.992909	-6.26494
PI3K Cascade_Homo sapiens_R-HSA-109704	-0.00302031	-0.0253195	-0.0206161	0.983799	0.993041	-6.26495
indolalkylamine biosynthetic process (GO:0046219)	0.00435354	0.0267634	0.019268	0.984858	0.993577	-6.26498
lysophospholipase activity (GO:0004622)	-0.00369351	-0.000661099	-0.0193487	0.984795	0.993577	-6.26498
serotonin and melatonin biosynthesis_Homo sapiens_PWY-6030	0.00435354	0.0267634	0.019268	0.984858	0.993577	-6.26498
Serotonin and melatonin biosynthesis_Homo sapiens_R-HSA-209931	0.00435354	0.0267634	0.019268	0.984858	0.993577	-6.26498
copper ion transport (GO:0006825)	-0.0034645	-0.00313272	-0.0179946	0.985859	0.993937	-6.26501
Diseases associated with visual transduction_Homo sapiens_R-HSA-2474795	0.0037753	-0.0107062	0.0180373	0.985825	0.993937	-6.26501
ERBB2 signaling pathway (GO:0038128)	-0.0025948	-0.0326092	-0.017973	0.985876	0.993937	-6.26501
regulation of epithelial to mesenchymal transition (GO:0010717)	-0.0036832	-0.0283412	-0.0180336	0.985828	0.993937	-6.26501
Retinoid cycle disease events_Homo sapiens_R-HSA-2453864	0.0037753	-0.0107062	0.0180373	0.985825	0.993937	-6.26501
Acute myeloid leukemia_Homo sapiens_hsa05221	-0.00278179	-0.0167281	-0.0172122	0.986474	0.99414	-6.26502
Ether lipid metabolism_Homo sapiens_hsa00565	-0.00263404	-0.00519028	-0.0174378	0.986296	0.99414	-6.26502
muscle cell cellular homeostasis (GO:0046716)	-0.00414184	-0.00297646	-0.0172252	0.986463	0.99414	-6.26502
positive regulation of epithelial cell migration (GO:0010634)	-0.00296243	0.00594802	-0.0167598	0.986829	0.994365	-6.26503
cobalamin transport (GO:0015889)	-0.00474106	0.0270589	-0.0163839	0.987124	0.99453	-6.26503
chromatin DNA binding (GO:0031490)	0.00266253	0.00908398	0.0151853	0.988066	0.995079	-6.26505
MAPK signaling pathway_Homo sapiens_hsa04010	-0.00236883	-0.0139456	-0.0152146	0.988043	0.995079	-6.26505
NRIF signals cell death from the nucleus_Homo sapiens_R-HSA-205043	-0.0027344	-0.0356434	-0.0154038	0.987895	0.995079	-6.26505
positive regulation of NIK/NF-kappaB signaling (GO:1901224)	0.00216654	-0.00522639	0.0142807	0.988777	0.995661	-6.26507
Complement Activation, Classical Pathway_Mus musculus_WP200	0.00347095	0.0050639	0.0132511	0.989586	0.996139	-6.26508
CREB phosphorylation_Homo sapiens_R-HSA-199920	-0.00240358	-0.0115258	-0.012109	0.990484	0.996139	-6.2651
Glutathione metabolism_Homo sapiens_WP100	-0.00278093	-0.0155773	-0.0121049	0.990487	0.996139	-6.2651
histone acetylation (GO:0016573)	0.00324982	0.0371371	0.0127906	0.989948	0.996139	-6.26509
negative regulation of neuron death (GO:1901215)	0.00232666	0.00288902	0.0134473	0.989432	0.996139	-6.26508
positive regulation of nuclear-transcribed mRNA catabolic process, deadenylation-dependent decay (GO:1900153)	0.00310644	-0.00491023	0.0127317	0.989994	0.996139	-6.26509
positive regulation of T cell proliferation (GO:0042102)	0.00263068	-0.0295856	0.0128856	0.989873	0.996139	-6.26509
SMAD protein signal transduction (GO:0060395)	-0.00175157	-0.022511	-0.0118317	0.990702	0.996139	-6.2651
Small Ligand GPCRs_Mus musculus_WP353	0.00245408	0.00617296	0.0121444	0.990456	0.996139	-6.2651
small molecule metabolic process (GO:0044281)	0.00336683	-0.0553743	0.012418	0.990241	0.996139	-6.26509
Transmembrane transport of small molecules_Homo sapiens_R-HSA-382551	-0.0017236	-0.0214698	-0.0118227	0.990709	0.996139	-6.2651
glutamate metabolic process (GO:0006536)	-0.00205146	-0.000538221	-0.0114496	0.991002	0.996168	-6.26511
positive regulation of superoxide anion generation (GO:0032930)	0.00253857	0.0338845	0.0116049	0.99088	0.996168	-6.2651
anterior/posterior axis specification (GO:0009948)	0.00270842	-0.0500578	0.0100744	0.992083	0.996488	-6.26512
carnitine biosynthetic process (GO:0045329)	0.00245259	-0.0115817	0.0102692	0.99193	0.996488	-6.26512
Defects in cobalamin (B12) metabolism_Homo sapiens_R-HSA-3296469	0.00241888	0.00986049	0.0107695	0.991536	0.996488	-6.26511
miRNA mediated inhibition of translation (GO:0035278)	0.00236492	-0.00595474	0.0103221	0.991888	0.996488	-6.26512
positive regulation of activation of Janus kinase activity (GO:0010536)	0.00178658	-0.0260198	0.00986324	0.992249	0.996488	-6.26512
PTEN dependent cell cycle arrest and apoptosis_Homo sapiens_h_ptenPathway	-0.0018984	-0.0273785	-0.0099069	0.992214	0.996488	-6.26512
unsaturated fatty acid biosynthetic process (GO:0006636)	-0.0027879	0.014023	-0.010457	0.991782	0.996488	-6.26512
MAP-kinase scaffold activity (GO:0005078)	0.00255302	-0.0145862	0.00918793	0.992779	0.996879	-6.26513
platelet activation (GO:0030168)	0.00167191	-0.00933404	0.00886248	0.993035	0.996879	-6.26513
PPAR Alpha Pathway_Homo sapiens_WP2878	-0.00143296	-0.0186381	-0.00887768	0.993023	0.996879	-6.26513
Angiogenesis_Homo sapiens_WP1539	0.0018641	-0.0277831	0.00788678	0.993802	0.997274	-6.26514
regulation of innate immune response (GO:0045088)	-0.0016715	-0.0310633	-0.00785554	0.993826	0.997274	-6.26514
Synthesis of bile acids and bile salts via 7alpha-hydroxycholesterol_Homo sapiens_R-HSA-193368	-0.00150456	-0.00167698	-0.00789983	0.993792	0.997274	-6.26514
peroxisome fission (GO:0016559)	0.00155759	-0.00557457	0.00734328	0.994229	0.997314	-6.26514
positive regulation of bone resorption (GO:0045780)	0.00184439	0.00508427	0.00729857	0.994264	0.997314	-6.26514
postsynaptic density (GO:0014069)	0.00130413	-0.0148708	0.007635	0.994	0.997314	-6.26514
Defective ABCA3 causes pulmonary surfactant metabolism dysfunction type 3 (SMDP3)_Homo sapiens_R-HSA-5683678	-0.00239433	-0.047696	-0.00667054	0.994758	0.997628	-6.26515
phosphatidylethanolamine binding (GO:0008429)	0.00121693	0.0014039	0.00656312	0.994842	0.997628	-6.26515
RNA polymerase II transcriptional preinitiation complex assembly (GO:0051123)	0.00167369	-0.0547987	0.00632456	0.99503	0.997683	-6.26515
protein polyglutamylation (GO:0018095)	-0.00123421	-0.00812301	-0.00601188	0.995275	0.997796	-6.26515
negative regulation of glucocorticoid receptor signaling pathway (GO:2000323)	-0.00126475	-0.00314647	-0.00552627	0.995657	0.997913	-6.26516
receptor internalization (GO:0031623)	-0.00108626	-0.000434004	-0.00562464	0.99558	0.997913	-6.26516
cartilage condensation (GO:0001502)	0.000793547	-0.0347122	0.00410765	0.996772	0.998123	-6.26516
cellular copper ion homeostasis (GO:0006878)	-0.000922009	0.00111933	-0.00407759	0.996795	0.998123	-6.26516
Initial triggering of complement_Homo sapiens_R-HSA-166663	0.00106067	-0.0224393	0.00417883	0.996716	0.998123	-6.26516
lung epithelium development (GO:0060428)	0.000959231	-0.026902	0.004748	0.996269	0.998123	-6.26516
positive regulation of sprouting angiogenesis (GO:1903672)	0.0010634	-0.0491363	0.00429835	0.996622	0.998123	-6.26516
sodium-dependent phosphate transmembrane transporter activity (GO:0015321)	-0.00090217	-0.0097395	-0.00424515	0.996664	0.998123	-6.26516
synaptic vesicle endocytosis (GO:0048488)	-0.000891512	0.00105992	-0.00503224	0.996045	0.998123	-6.26516
Glycerophospholipid Biosynthetic Pathway_Homo sapiens_WP2533	-0.000709701	-0.0058134	-0.00375131	0.997052	0.998246	-6.26516
Gap junction_Homo sapiens_hsa04540	-0.00042211	-0.0142225	-0.0023691	0.998138	0.999201	-6.26517
Antigen processing and presentation_Homo sapiens_hsa04612	0.00031406	-0.031903	0.00154021	0.99879	0.999321	-6.26517
cellular response to reactive oxygen species (GO:0034614)	0.000306302	-0.0164856	0.00191225	0.998497	0.999321	-6.26517
glycoprotein biosynthetic process (GO:0009101)	-0.00046075	-0.00481946	-0.00160993	0.998735	0.999321	-6.26517
proteasomal protein catabolic process (GO:0010498)	0.000287797	0.0129741	0.00160292	0.99874	0.999321	-6.26517
glycoside catabolic process (GO:0016139)	0.00037874	0.0336271	0.00122031	0.999041	0.99944	-6.26517
G-protein activation_Homo sapiens_R-HSA-202040	-0.000163588	-0.0337174	-0.000952023	0.999252	0.999518	-6.26517
Amino Acid metabolism_Mus musculus_WP662	-4.14e-05	-0.0236597	-0.000217374	0.999829	0.999931	-6.26517
Synthesis, secretion, and inactivation of Glucose-dependent Insulinotropic Polypeptide (GIP)_Homo sapiens_R-HSA-400511	1.94e-05	-0.0269217	8.76e-05	0.999931	0.999931	-6.26517

### Sheet: 2 ppm vs FA
	logFC	AveExpr	t	P.Value	adj.P.Val	B
viral translational termination-reinitiation (GO:0075525)	1.29172	0.0549847	8.28556	2.79e-07	0.000805183	7.04621
elongin complex (GO:0070449)	1.29095	0.0592464	7.90147	5.26e-07	0.000805183	6.46002
SeMet incorporation into proteins_Homo sapiens_R-HSA-2408517	1.21187	0.0818727	8.15966	3.43e-07	0.000805183	6.85647
CD95 death-inducing signaling complex (GO:0031265)	1.10052	0.0043313	7.78281	6.42e-07	0.000805183	6.27449
Polyadenylation of mRNA_Homo sapiens_h_cpsfPathway	1.05908	0.0921051	7.81911	6.04e-07	0.000805183	6.33146
regulation of cilium beat frequency involved in ciliary motility (GO:0060296)	-1.35406	-0.0551656	-8.6785	1.49e-07	0.000805183	7.62364
nuclear proteasome complex (GO:0031595)	1.28806	0.0385289	7.48788	1.06e-06	0.000856366	5.80413
cytosolic proteasome complex (GO:0031597)	1.28779	0.0409251	7.50216	1.04e-06	0.000856366	5.82721
snoRNA localization (GO:0048254)	1.23064	0.0843608	7.44866	1.14e-06	0.000856366	5.74057
Cytosolic tRNA aminoacylation_Homo sapiens_R-HSA-379716	1.19123	0.0784353	7.50672	1.03e-06	0.000856366	5.83457
miR-517 relationship with ARCN1 and USP1_Homo sapiens_WP3596	1.17129	0.00368167	7.3287	1.4e-06	0.000952564	5.54475
ciliary transition zone (GO:0035869)	-1.19264	-0.00820066	-7.28328	1.52e-06	0.000952564	5.47004
box C/D snoRNP complex (GO:0031428)	1.29003	-0.0101547	6.4069	7.47e-06	0.00108878	3.96602
nuclear-transcribed mRNA catabolic process, exonucleolytic, 3'-5' (GO:0034427)	1.24528	0.024591	6.57956	5.41e-06	0.00108878	4.27168
U4 snRNA 3'-end processing (GO:0034475)	1.24528	0.024591	6.57956	5.41e-06	0.00108878	4.27168
polyadenylation-dependent snoRNA 3'-end processing (GO:0071051)	1.24528	0.024591	6.57956	5.41e-06	0.00108878	4.27168
proteasome-activating ATPase activity (GO:0036402)	1.24461	-0.00947783	6.39083	7.7e-06	0.00108878	3.93734
purine nucleotide biosynthetic process (GO:0006164)	1.23822	0.0431173	6.37115	7.99e-06	0.00108878	3.90215
proteasome regulatory particle, lid subcomplex (GO:0008541)	1.22581	0.0248167	6.89489	3.04e-06	0.00108878	4.8181
preribosome, small subunit precursor (GO:0030688)	1.20647	0.0281995	6.96501	2.68e-06	0.00108878	4.93752
establishment of protein localization to telomere (GO:0070200)	1.2061	0.0731998	6.59694	5.24e-06	0.00108878	4.3022
natural killer cell lectin-like receptor binding (GO:0046703)	1.20063	0.120164	6.78225	3.73e-06	0.00108878	4.62468
folate polyglutamylation_Homo sapiens_PWY-2161	1.19748	0.0529753	6.79245	3.66e-06	0.00108878	4.64227
90S preribosome (GO:0030686)	1.19521	0.0341538	6.86991	3.18e-06	0.00108878	4.77537
maturation of SSU-rRNA (GO:0030490)	1.18871	0.0205529	6.39117	7.69e-06	0.00108878	3.93795
tetrahydrofolate metabolic process (GO:0046653)	1.1529	0.0370498	6.93036	2.85e-06	0.00108878	4.8786
protein methyltransferase activity (GO:0008276)	1.14338	-0.0161024	6.48142	6.5e-06	0.00108878	4.09851
exosome (RNase complex) (GO:0000178)	1.12743	-0.00286937	7.0097	2.47e-06	0.00108878	5.01325
mRNA decay by 3' to 5' exoribonuclease_Homo sapiens_R-HSA-429958	1.11016	0.0109374	6.4648	6.7e-06	0.00108878	4.06903
Pyrimidine biosynthesis_Homo sapiens_R-HSA-500753	1.08793	0.0421739	6.48074	6.51e-06	0.00108878	4.0973
mRNA 3'-end processing by stem-loop binding and cleavage (GO:0006398)	1.07635	0.043837	6.69191	4.4e-06	0.00108878	4.46812
preribosome, large subunit precursor (GO:0030687)	1.07566	0.018459	6.4656	6.69e-06	0.00108878	4.07045
tRNA modification (GO:0006400)	1.07428	0.0256205	6.38312	7.81e-06	0.00108878	3.92355
death-inducing signaling complex assembly (GO:0071550)	1.06746	0.073424	6.96149	2.69e-06	0.00108878	4.93154
purine ribonucleoside monophosphate biosynthetic process (GO:0009168)	1.05979	0.0182221	6.54517	5.77e-06	0.00108878	4.21118
Purine ribonucleoside monophosphate biosynthesis_Homo sapiens_R-HSA-73817	1.05979	0.0182221	6.54517	5.77e-06	0.00108878	4.21118
positive regulation of transcription of nuclear large rRNA transcript from RNA polymerase I promoter (GO:1901838)	1.05492	0.0895404	6.54189	5.81e-06	0.00108878	4.20538
negative regulation of mRNA splicing, via spliceosome (GO:0048025)	1.0507	0.00391181	6.45146	6.87e-06	0.00108878	4.04535
Formation of annular gap junctions_Homo sapiens_R-HSA-196025	1.0407	0.0197525	6.46117	6.75e-06	0.00108878	4.06259
positive regulation of endoplasmic reticulum unfolded protein response (GO:1900103)	0.987339	0.0131462	6.61371	5.08e-06	0.00108878	4.3316
translation initiation factor activity (GO:0003743)	0.973053	-0.00248	6.43761	7.05e-06	0.00108878	4.02072
histone methyltransferase activity (GO:0042054)	0.96242	0.0348418	6.47296	6.6e-06	0.00108878	4.0835
Displacement of DNA glycosylase by APEX1_Homo sapiens_R-HSA-110357	0.956096	0.0544739	6.92141	2.9e-06	0.00108878	4.86336
action potential (GO:0001508)	-0.982087	-0.0654563	-6.47964	6.52e-06	0.00108878	4.09535
positive regulation of potassium ion transmembrane transport (GO:1901381)	-1.02433	-0.01792	-6.53916	5.83e-06	0.00108878	4.20057
adenylate cyclase-inhibiting G-protein coupled acetylcholine receptor signaling pathway (GO:0007197)	-1.04719	-0.0372354	-6.52633	5.98e-06	0.00108878	4.17794
G-protein coupled acetylcholine receptor activity (GO:0016907)	-1.04719	-0.0372354	-6.52633	5.98e-06	0.00108878	4.17794
Muscarinic acetylcholine receptors_Homo sapiens_R-HSA-390648	-1.04719	-0.0372354	-6.52633	5.98e-06	0.00108878	4.17794
glomerular visceral epithelial cell differentiation (GO:0072112)	-1.08297	-0.0610244	-6.43719	7.06e-06	0.00108878	4.01996
epithelial cilium movement (GO:0003351)	-1.0868	-0.0342498	-6.41543	7.35e-06	0.00108878	3.98123
short-chain fatty acid catabolic process (GO:0019626)	-1.13028	-0.0187535	-6.36333	8.11e-06	0.00108878	3.88815
Propionyl-CoA catabolism_Homo sapiens_R-HSA-71032	-1.13028	-0.0187535	-6.36333	8.11e-06	0.00108878	3.88815
regulation of cilium beat frequency (GO:0003356)	-1.2429	-0.0259667	-6.68591	4.45e-06	0.00108878	4.45768
intraciliary transport particle A (GO:0030991)	-1.26533	-0.00478117	-6.98358	2.59e-06	0.00108878	4.96902
axoneme assembly (GO:0035082)	-1.27805	-0.00905191	-6.88232	3.11e-06	0.00108878	4.79661
amacrine cell differentiation (GO:0035881)	-1.35172	0.00208968	-6.78643	3.7e-06	0.00108878	4.63189
sperm flagellum (GO:0036126)	-1.0534	-0.034787	-6.34685	8.36e-06	0.0011034	3.85863
ribonuclease P activity (GO:0004526)	1.18794	0.0683428	6.30819	9e-06	0.00114667	3.78922
retina development in camera-type eye (GO:0060041)	-1.02759	-0.0469082	-6.31337	8.91e-06	0.00114667	3.79853
endopeptidase activator activity (GO:0061133)	1.08407	0.0468312	6.29218	9.27e-06	0.00116222	3.76041
viral mRNA export from host cell nucleus (GO:0046784)	1.13971	0.0135243	6.27212	9.63e-06	0.00118744	3.72424
rRNA modification in the nucleus_Homo sapiens_R-HSA-6790901	1.11633	0.0268097	6.2474	1.01e-05	0.00122436	3.6796
ciliary transition fiber (GO:0097539)	-1.14304	0.010428	-6.23415	1.04e-05	0.00122726	3.65564
Defective HLCS causes multiple carboxylase deficiency_Homo sapiens_R-HSA-3371599	-1.19342	-0.0533676	-6.22129	1.06e-05	0.00122726	3.63235
Defects in biotin (Btn) metabolism_Homo sapiens_R-HSA-3323169	-1.19342	-0.0533676	-6.22129	1.06e-05	0.00122726	3.63235
CRD-mediated mRNA stabilization (GO:0070934)	1.13759	0.0223715	6.16833	1.17e-05	0.00124383	3.5362
pre-mRNA binding (GO:0036002)	1.12862	-0.0129982	6.16013	1.19e-05	0.00124383	3.52127
Flemming body (GO:0090543)	1.04524	0.0319794	6.15337	1.21e-05	0.00124383	3.50896
tRNA Aminoacylation_Homo sapiens_R-HSA-379724	1.03121	0.0307848	6.18282	1.14e-05	0.00124383	3.56254
tRNA aminoacylation for protein translation (GO:0006418)	1.02688	0.0331023	6.1961	1.11e-05	0.00124383	3.58667
negative regulation of cytokinesis (GO:0032466)	0.944282	0.0967333	6.18481	1.14e-05	0.00124383	3.56615
axoneme (GO:0005930)	-1.00162	0.00445814	-6.19015	1.13e-05	0.00124383	3.57587
phosphatidylcholine metabolic process (GO:0046470)	-1.01975	-0.0372399	-6.16183	1.19e-05	0.00124383	3.52436
Heme degradation_Homo sapiens_R-HSA-189483	1.09077	0.0177013	6.13848	1.24e-05	0.00126246	3.48181
RNA-DNA hybrid ribonuclease activity (GO:0004523)	1.13035	0.00183465	6.11976	1.29e-05	0.00129108	3.44763
Ribosome biogenesis in eukaryotes_Homo sapiens_hsa03008	1.01314	0.0444279	6.09976	1.34e-05	0.00132388	3.41107
eukaryotic translation initiation factor 3 complex (GO:0005852)	0.978037	-0.0077382	6.08882	1.37e-05	0.0013344	3.39105
pre-snoRNP complex (GO:0070761)	1.20031	0.0651067	6.06902	1.42e-05	0.0013579	3.35475
FasL/ CD95L signaling_Homo sapiens_R-HSA-75157	1.05847	4.11e-05	6.05622	1.45e-05	0.0013579	3.33126
tRNA charging_Homo sapiens_TRNA-CHARGING-PWY	1.00617	0.0291205	6.05662	1.45e-05	0.0013579	3.33199
peptidyl-diphthamide biosynthetic process from peptidyl-histidine (GO:0017183)	0.945334	-0.0209876	6.05339	1.46e-05	0.0013579	3.32607
U6 snRNA binding (GO:0017070)	1.01641	0.0246158	6.03769	1.51e-05	0.00137412	3.2972
Synthesis of diphthamide-EEF2_Homo sapiens_R-HSA-5358493	0.977651	0.00175236	6.03456	1.52e-05	0.00137412	3.29145
nuclear mRNA surveillance (GO:0071028)	0.99968	0.0316141	6.0196	1.56e-05	0.00139749	3.26392
Depolarization of the Presynaptic Terminal Triggers the Opening of Calcium Channels_Homo sapiens_R-HSA-112308	-0.980137	-0.0319214	-6.001	1.62e-05	0.00143153	3.22964
clathrin heavy chain binding (GO:0032050)	1.12072	0.00705658	5.95876	1.76e-05	0.00146456	3.15159
positive regulation by host of viral genome replication (GO:0044829)	1.02058	0.0159653	5.94142	1.82e-05	0.00146456	3.11948
exoribonuclease activity (GO:0004532)	1.00884	0.00220513	5.93814	1.83e-05	0.00146456	3.11339
negative regulation of tyrosine phosphorylation of STAT protein (GO:0042532)	0.933593	0.00329208	5.93688	1.83e-05	0.00146456	3.11106
choline transmembrane transporter activity (GO:0015220)	-0.874269	-0.0189683	-5.92638	1.87e-05	0.00146456	3.09159
receptor localization to non-motile cilium (GO:0097500)	-0.904861	-0.061282	-5.95996	1.75e-05	0.00146456	3.15381
protein localization to photoreceptor outer segment (GO:1903546)	-1.02849	-0.065932	-5.92667	1.87e-05	0.00146456	3.09213
adult behavior (GO:0030534)	-1.0549	-0.0526716	-5.94018	1.82e-05	0.00146456	3.11719
dermatan sulfate degradation (metazoa)_Homo sapiens_PWY-6576	-1.11447	-0.0365619	-5.94034	1.82e-05	0.00146456	3.11747
determination of pancreatic left/right asymmetry (GO:0035469)	-1.23555	-0.00386259	-5.94859	1.79e-05	0.00146456	3.13276
inner dynein arm assembly (GO:0036159)	-1.25323	-0.0143802	-5.93255	1.85e-05	0.00146456	3.10304
mature ribosome assembly (GO:0042256)	1.16031	-0.0163081	5.89167	2e-05	0.00149751	3.0271
purine nucleobase biosynthetic process (GO:0009113)	1.12783	0.0386433	5.89451	1.99e-05	0.00149751	3.03239
Nef Mediated CD8 Down-regulation_Homo sapiens_R-HSA-182218	1.04816	0.0690613	5.88882	2.01e-05	0.00149751	3.0218
Molybdenum cofactor biosynthesis_Homo sapiens_R-HSA-947581	0.97819	-0.0261921	5.89707	1.98e-05	0.00149751	3.03714
ribosome binding (GO:0043022)	0.957686	0.00326449	5.90917	1.93e-05	0.00149751	3.05963
nuclear pore outer ring (GO:0031080)	1.07543	0.0515207	5.88274	2.03e-05	0.00150047	3.01049
endonucleolytic cleavage in ITS1 to separate SSU-rRNA from 5.8S rRNA and LSU-rRNA from tricistronic rRNA transcript (SSU-rRNA, 5.8S rRNA, LSU-rRNA) (GO:0000447)	1.06762	0.0401831	5.84107	2.21e-05	0.0016117	2.93278
proteasome accessory complex (GO:0022624)	1.2036	-0.0171005	5.82368	2.28e-05	0.00162023	2.90027
ribosome biogenesis (GO:0042254)	0.897267	0.0257654	5.83241	2.24e-05	0.00162023	2.9166
positive regulation of acrosome reaction (GO:2000344)	-0.968078	-0.0509508	-5.82737	2.27e-05	0.00162023	2.90717
allopregnanolone biosynthesis_Homo sapiens_PWY-7455	1.2458	-0.0068805	5.81122	2.34e-05	0.00164468	2.87696
U4 snRNA binding (GO:0030621)	1.03465	0.0405045	5.78184	2.48e-05	0.00167934	2.82189
Mannose metabolism_Homo sapiens_P02752	1.01111	0.0558786	5.79335	2.42e-05	0.00167934	2.84349
heme catabolic process (GO:0042167)	0.994477	0.0513159	5.78652	2.46e-05	0.00167934	2.83068
PTK6 Regulates Proteins Involved in RNA Processing_Homo sapiens_R-HSA-8849468	0.907098	0.0255411	5.78334	2.47e-05	0.00167934	2.82471
Recycling of eIF2:GDP_Homo sapiens_R-HSA-72731	1.01191	-0.010078	5.77075	2.53e-05	0.00170091	2.80109
cilium movement (GO:0003341)	-1.07616	-0.0192308	-5.76256	2.57e-05	0.00171319	2.7857
MutLalpha complex binding (GO:0032405)	1.06842	0.0121781	5.73572	2.71e-05	0.00174172	2.73522
small-subunit processome (GO:0032040)	1.06348	0.0167724	5.74441	2.67e-05	0.00174172	2.75157
KSRP (KHSRP) binds and destabilizes mRNA_Homo sapiens_R-HSA-450604	0.997983	0.0164138	5.72783	2.76e-05	0.00174172	2.72036
Transport of Mature Transcript to Cytoplasm_Homo sapiens_R-HSA-72202	0.868603	0.0192745	5.72949	2.75e-05	0.00174172	2.72349
positive regulation of calcium ion transport into cytosol (GO:0010524)	-1.00834	-0.0483658	-5.73445	2.72e-05	0.00174172	2.73282
estrogen receptor activity (GO:0030284)	-1.07449	-0.0517917	-5.73945	2.69e-05	0.00174172	2.74224
response to ATP (GO:0033198)	-0.914713	-0.0570382	-5.71886	2.8e-05	0.00175799	2.70345
positive regulation of rRNA processing (GO:2000234)	1.10519	0.0132766	5.7078	2.87e-05	0.00177258	2.68259
Amino acid conjugation of benzoic acid_Homo sapiens_WP521	-1.1843	-0.0245933	-5.70627	2.88e-05	0.00177258	2.6797
IRF3-mediated induction of type I IFN_Homo sapiens_R-HSA-3270619	1.0492	0.0116087	5.69366	2.95e-05	0.00177358	2.65591
Aminoacyl-tRNA biosynthesis_Homo sapiens_hsa00970	0.955271	0.00470813	5.69397	2.95e-05	0.00177358	2.65649
Transport of Mature mRNA derived from an Intron-Containing Transcript_Homo sapiens_R-HSA-159236	0.882092	0.0157215	5.69909	2.92e-05	0.00177358	2.66615
cAMP catabolic process (GO:0006198)	-0.906617	-0.0730776	-5.68431	3e-05	0.00179224	2.63825
pseudouridine synthase activity (GO:0009982)	1.0984	0.054526	5.66288	3.13e-05	0.00181219	2.59771
DNA replication origin binding (GO:0003688)	1.03951	0.041967	5.66627	3.11e-05	0.00181219	2.60412
double-strand break repair via nonhomologous end joining (GO:0006303)	0.765701	0.0332815	5.67223	3.08e-05	0.00181219	2.6154
detection of calcium ion (GO:0005513)	-1.1686	-0.0422564	-5.66598	3.11e-05	0.00181219	2.60356
rRNA modification (GO:0000154)	1.0685	0.0165763	5.65554	3.18e-05	0.00182464	2.58381
nucleolar ribonuclease P complex (GO:0005655)	1.20491	0.0616606	5.61493	3.44e-05	0.00188558	2.50677
histone pre-mRNA 3'end processing complex (GO:0071204)	1.14854	0.0252356	5.62899	3.35e-05	0.00188558	2.53348
epsilon DNA polymerase complex (GO:0008622)	1.13859	0.0426622	5.62773	3.36e-05	0.00188558	2.53109
regulation of intracellular estrogen receptor signaling pathway (GO:0033146)	0.975533	-0.00923087	5.6054	3.51e-05	0.00188558	2.48866
Metabolism of non-coding RNA_Homo sapiens_R-HSA-194441	0.937294	0.00802826	5.6085	3.49e-05	0.00188558	2.49456
snRNP Assembly_Homo sapiens_R-HSA-191859	0.937294	0.00802826	5.6085	3.49e-05	0.00188558	2.49456
G1/S Transition_Homo sapiens_R-HSA-69206	0.924142	0.0137568	5.61324	3.46e-05	0.00188558	2.50357
ciliary tip (GO:0097542)	-0.984056	-0.0113837	-5.61144	3.47e-05	0.00188558	2.50014
axonemal dynein complex assembly (GO:0070286)	-1.2128	-0.0418128	-5.60758	3.49e-05	0.00188558	2.4928
tRNA processing_Homo sapiens_R-HSA-72306	0.919952	0.0108118	5.60011	3.55e-05	0.00189194	2.47862
isoprenoid biosynthetic process (GO:0008299)	0.973355	0.0272005	5.59043	3.62e-05	0.00191509	2.46019
Adenine and hypoxanthine salvage pathway_Homo sapiens_P02723	1.11182	0.00871161	5.58093	3.68e-05	0.00193791	2.44211
male meiosis I (GO:0007141)	-0.922397	-0.0348549	-5.57737	3.71e-05	0.00193812	2.43533
proteasome assembly (GO:0043248)	1.16504	0.0117249	5.5684	3.78e-05	0.00195068	2.41823
maturation of LSU-rRNA from tricistronic rRNA transcript (SSU-rRNA, 5.8S rRNA, LSU-rRNA) (GO:0000463)	1.10045	0.0190824	5.56106	3.83e-05	0.00195068	2.40424
Gemini of coiled bodies (GO:0097504)	0.994844	0.0335634	5.56427	3.81e-05	0.00195068	2.41037
tRNA processing in the nucleus_Homo sapiens_R-HSA-6784531	0.928274	0.0163838	5.56034	3.84e-05	0.00195068	2.40287
regulation of translational termination (GO:0006449)	1.06299	0.0548505	5.54827	3.93e-05	0.00195113	2.37984
tRNA binding (GO:0000049)	0.91508	-0.0154314	5.5473	3.94e-05	0.00195113	2.378
Non-homologous end joining_Mus musculus_WP1242	0.911328	0.0738742	5.54504	3.96e-05	0.00195113	2.37369
ribosome assembly (GO:0042255)	0.903272	0.000246381	5.55456	3.88e-05	0.00195113	2.39184
Host Interactions of HIV factors_Homo sapiens_R-HSA-162909	0.802062	0.0185493	5.54353	3.97e-05	0.00195113	2.37079
Mechanism of Acetaminophen Activity and Toxicity_Homo sapiens_h_AcetaminophenPathway	1.09975	0.0619715	5.48511	4.46e-05	0.00196335	2.25903
THO complex part of transcription export complex (GO:0000445)	1.08538	-5.77e-05	5.53312	4.05e-05	0.00196335	2.35092
regulation of appetite (GO:0032098)	1.07458	0.0298521	5.44532	4.83e-05	0.00196335	2.18264
protein peptidyl-prolyl isomerization (GO:0000413)	1.0662	-0.0101575	5.53045	4.07e-05	0.00196335	2.34581
positive regulation of macrophage differentiation (GO:0045651)	1.05595	-0.000347377	5.44949	4.79e-05	0.00196335	2.19064
CDC6 association with the ORC:origin complex_Homo sapiens_R-HSA-68689	1.05587	0.0112647	5.44606	4.82e-05	0.00196335	2.18406
BRCA1-A complex (GO:0070531)	1.04031	0.0248643	5.49661	4.36e-05	0.00196335	2.28107
L-serine biosynthetic process (GO:0006564)	1.02868	0.0131504	5.45074	4.78e-05	0.00196335	2.19305
rRNA processing (GO:0006364)	1.01926	-0.00256947	5.51647	4.19e-05	0.00196335	2.31907
tRNA processing (GO:0008033)	0.988079	0.014127	5.52259	4.14e-05	0.00196335	2.33078
miRNA Biogenesis_Homo sapiens_WP2338	0.987249	0.0719051	5.50593	4.28e-05	0.00196335	2.29891
Proteasome_Homo sapiens_hsa03050	0.978698	-0.00545601	5.46362	4.66e-05	0.00196335	2.21779
spliceosomal snRNP assembly (GO:0000387)	0.972495	-0.00479686	5.46102	4.68e-05	0.00196335	2.21281
Eukaryotic protein translation_Homo sapiens_h_eifPathway	0.959417	0.00462085	5.44662	4.82e-05	0.00196335	2.18512
PTK6 promotes HIF1A stabilization_Homo sapiens_R-HSA-8857538	0.947986	0.0370232	5.45822	4.71e-05	0.00196335	2.20742
methylation-dependent chromatin silencing (GO:0006346)	0.898569	-0.00107099	5.52633	4.11e-05	0.00196335	2.33794
Viral Messenger RNA Synthesis_Homo sapiens_R-HSA-168325	0.892515	0.0235107	5.47167	4.58e-05	0.00196335	2.23325
Mitotic G1-G1/S phases_Homo sapiens_R-HSA-453279	0.859485	0.0164858	5.48483	4.46e-05	0.00196335	2.2585
3'-5'-exoribonuclease activity (GO:0000175)	0.855712	0.0194534	5.45029	4.78e-05	0.00196335	2.19219
Nucleotide Metabolism_Mus musculus_WP87	0.801689	0.0538236	5.4746	4.55e-05	0.00196335	2.23887
Nucleotide Metabolism_Homo sapiens_WP404	0.801689	0.0538236	5.4746	4.55e-05	0.00196335	2.23887
regulation of Notch signaling pathway (GO:0008593)	-0.92372	-0.0134177	-5.50303	4.3e-05	0.00196335	2.29335
Trafficking of myristoylated proteins to the cilium_Homo sapiens_R-HSA-5624138	-0.955372	-0.000158855	-5.46336	4.66e-05	0.00196335	2.21729
fatty-acyl-CoA biosynthetic process (GO:0046949)	-0.964838	-0.0826687	-5.50021	4.33e-05	0.00196335	2.28795
phospholipase C-activating G-protein coupled acetylcholine receptor signaling pathway (GO:0007207)	-0.97241	-0.0300993	-5.48713	4.44e-05	0.00196335	2.2629
motile cilium (GO:0031514)	-1.00877	-0.035844	-5.52539	4.12e-05	0.00196335	2.33614
cilium organization (GO:0044782)	-1.02995	-0.00531598	-5.49103	4.41e-05	0.00196335	2.27036
Acyl chain remodeling of CL_Homo sapiens_R-HSA-1482798	-1.0302	-0.0175486	-5.48374	4.47e-05	0.00196335	2.2564
C3HC4-type RING finger domain binding (GO:0055131)	-1.06266	-0.00345472	-5.47019	4.59e-05	0.00196335	2.23041
MHC class I receptor activity (GO:0032393)	-1.10258	-0.0124548	-5.50494	4.29e-05	0.00196335	2.29702
determination of digestive tract left/right asymmetry (GO:0071907)	-1.2022	-0.0555435	-5.46237	4.67e-05	0.00196335	2.21539
manchette (GO:0002177)	-1.21818	0.0168662	-5.47157	4.58e-05	0.00196335	2.23304
BBSome (GO:0034464)	-1.09693	-0.0190643	-5.43262	4.95e-05	0.00200316	2.15821
protein ufmylation (GO:0071569)	1.08989	0.0106899	5.40376	5.25e-05	0.00200862	2.10262
negative regulation of fat cell proliferation (GO:0070345)	1.08885	0.00942164	5.40855	5.2e-05	0.00200862	2.11186
maturation of LSU-rRNA (GO:0000470)	1.0411	-0.0162359	5.42554	5.02e-05	0.00200862	2.14458
negative regulation of protein homooligomerization (GO:0032463)	1.02719	0.0608477	5.40693	5.22e-05	0.00200862	2.10873
Activation of the pre-replicative complex_Homo sapiens_R-HSA-68962	1.00031	0.0317934	5.41314	5.15e-05	0.00200862	2.1207
spindle pole body (GO:0005816)	0.980616	0.0678965	5.41721	5.11e-05	0.00200862	2.12854
molybdopterin cofactor biosynthetic process (GO:0032324)	0.973801	-0.0473805	5.39761	5.31e-05	0.00200862	2.09076
ribosomal large subunit assembly (GO:0000027)	0.95557	-0.00359217	5.42393	5.04e-05	0.00200862	2.14148
uracil DNA N-glycosylase activity (GO:0004844)	0.903525	0.070194	5.39805	5.31e-05	0.00200862	2.0916
E2F mediated regulation of DNA replication_Homo sapiens_R-HSA-113510	0.866781	0.0202103	5.41967	5.08e-05	0.00200862	2.13328
base-excision repair (GO:0006284)	0.742893	0.0102244	5.40056	5.28e-05	0.00200862	2.09645
Alpha-oxidation of phytanate_Homo sapiens_R-HSA-389599	-1.05525	-0.0159213	-5.39943	5.3e-05	0.00200862	2.09427
Nicotine Metabolism_Homo sapiens_WP1600	-1.17857	-0.0162497	-5.42061	5.07e-05	0.00200862	2.13508
RNA export from nucleus (GO:0006405)	0.807379	0.00856055	5.39414	5.35e-05	0.00201257	2.08407
methylosome (GO:0034709)	1.11805	0.00933011	5.38425	5.46e-05	0.00202264	2.06499
membrane budding (GO:0006900)	1.07516	0.0380193	5.38636	5.44e-05	0.00202264	2.06905
oxidized purine DNA binding (GO:0032357)	0.93396	0.0990964	5.38536	5.45e-05	0.00202264	2.06712
maturation of SSU-rRNA from tricistronic rRNA transcript (SSU-rRNA, 5.8S rRNA, LSU-rRNA) (GO:0000462)	1.03516	0.0096377	5.37008	5.62e-05	0.00207066	2.03762
rRNA methylation (GO:0031167)	0.837568	-0.00912717	5.36772	5.64e-05	0.00207066	2.03305
abscission (GO:0009838)	1.00023	0.0792333	5.36298	5.7e-05	0.00208036	2.0239
positive regulation of DNA-templated transcription, elongation (GO:0032786)	0.991881	-0.0142583	5.35483	5.79e-05	0.0021046	2.00813
maturation of 5.8S rRNA (GO:0000460)	0.988609	-0.0441593	5.35233	5.82e-05	0.00210503	2.0033
cytosolic ribosome (GO:0022626)	1.08948	0.0110925	5.34852	5.87e-05	0.00211113	1.99592
Reduction of cytosolic Ca++ levels_Homo sapiens_R-HSA-418359	-0.87575	-0.0590772	-5.34504	5.91e-05	0.00211585	1.9892
nuclear exosome (RNase complex) (GO:0000176)	1.15716	-0.0268138	5.33219	6.06e-05	0.00212608	1.9643
CRD-mediated mRNA stability complex (GO:0070937)	1.06263	6.63e-05	5.33446	6.04e-05	0.00212608	1.9687
positive regulation of translation (GO:0045727)	0.832191	0.00193891	5.33098	6.08e-05	0.00212608	1.96197
FTO Obesity Variant Mechanism_Homo sapiens_WP3407	-1.08172	-0.0240929	-5.33484	6.03e-05	0.00212608	1.96943
MKS complex (GO:0036038)	-1.12733	-0.0268023	-5.33475	6.03e-05	0.00212608	1.96927
cilium assembly (GO:0060271)	-0.843595	-0.00325647	-5.31722	6.25e-05	0.00217585	1.9353
determination of left/right symmetry (GO:0007368)	-0.832226	-0.0233079	-5.27518	6.8e-05	0.00235799	1.85366
tRNA modification in the mitochondrion_Homo sapiens_R-HSA-6787450	0.978022	0.0211377	5.26517	6.94e-05	0.00237507	1.8342
DNA Replication Pre-Initiation_Homo sapiens_R-HSA-69002	0.932545	0.000463003	5.2626	6.98e-05	0.00237507	1.82919
M/G1 Transition_Homo sapiens_R-HSA-68874	0.932545	0.000463003	5.2626	6.98e-05	0.00237507	1.82919
regulation of atrial cardiac muscle cell membrane depolarization (GO:0060371)	-1.07237	-0.0159713	-5.2662	6.93e-05	0.00237507	1.83621
Gap junction degradation_Homo sapiens_R-HSA-190873	0.810282	0.0140496	5.25624	7.07e-05	0.00239502	1.81682
rRNA processing_Homo sapiens_R-HSA-72312	1.00542	-0.00625829	5.24357	7.25e-05	0.00244631	1.79215
Cyclin A:Cdk2-associated events at S phase entry_Homo sapiens_R-HSA-69656	0.874659	0.00922179	5.23653	7.36e-05	0.00247045	1.77842
Cyclin E associated events during G1/S transition_Homo sapiens_R-HSA-69202	0.901411	0.00771899	5.23289	7.41e-05	0.00247769	1.77133
DNA Replication_Homo sapiens_R-HSA-69306	0.875066	0.0131816	5.22852	7.48e-05	0.00247774	1.76281
skeletal muscle tissue development (GO:0007519)	-0.732473	-0.0113027	-5.23014	7.45e-05	0.00247774	1.76596
nonhomologous end joining complex (GO:0070419)	0.759331	0.0190013	5.21999	7.61e-05	0.00250996	1.74617
Major pathway of rRNA processing in the nucleolus_Homo sapiens_R-HSA-6791226	1.00234	-0.00508334	5.20805	7.8e-05	0.00252878	1.72286
chromatin assembly (GO:0031497)	0.85917	0.0495987	5.20652	7.82e-05	0.00252878	1.71987
tRNA modification in the nucleus and cytosol_Homo sapiens_R-HSA-6782315	0.859011	0.0118829	5.21078	7.75e-05	0.00252878	1.72818
positive regulation of gene expression, epigenetic (GO:0045815)	0.759876	0.00044289	5.20564	7.83e-05	0.00252878	1.71815
ciliary basal body (GO:0036064)	-0.788557	-0.00585985	-5.20974	7.77e-05	0.00252878	1.72615
cilium (GO:0005929)	-0.810272	-0.0045521	-5.19492	8.01e-05	0.00257344	1.69722
tubular endosome (GO:0097422)	0.980592	0.0329372	5.19018	8.08e-05	0.00258733	1.68795
MutSalpha complex binding (GO:0032407)	1.15693	-0.00476981	5.1854	8.16e-05	0.00259057	1.6786
S Phase_Homo sapiens_R-HSA-69242	0.842757	0.0192151	5.1867	8.14e-05	0.00259057	1.68114
Synthesis of DNA_Homo sapiens_R-HSA-69239	0.871285	0.00997792	5.18179	8.22e-05	0.00259869	1.67155
Regulation of DNA replication_Homo sapiens_R-HSA-69304	0.887693	-0.00288934	5.17567	8.33e-05	0.00261097	1.65957
cellular response to hydroxyurea (GO:0072711)	0.824252	0.044037	5.17537	8.33e-05	0.00261097	1.65898
Cross-presentation of soluble exogenous antigens (endosomes)_Homo sapiens_R-HSA-1236978	0.884049	-0.00346157	5.17127	8.4e-05	0.00262191	1.65097
Switching of origins to a post-replicative state_Homo sapiens_R-HSA-69052	0.887302	-0.00282161	5.16721	8.47e-05	0.00262196	1.64301
Orc1 removal from chromatin_Homo sapiens_R-HSA-68949	0.887302	-0.00282161	5.16721	8.47e-05	0.00262196	1.64301
HAUS complex (GO:0070652)	0.981909	0.060789	5.16456	8.52e-05	0.00262531	1.63784
poly(A) binding (GO:0008143)	1.08813	-0.0181337	5.16083	8.58e-05	0.00263459	1.63052
ubiquitin-independent protein catabolic process via the multivesicular body sorting pathway (GO:0090611)	1.08105	-0.0256435	5.15241	8.73e-05	0.00265758	1.61403
Spliceosomal Assembly_Homo sapiens_h_smPathway	1.01976	0.0101219	5.14523	8.86e-05	0.00265758	1.59996
regulation of proteasomal ubiquitin-dependent protein catabolic process (GO:0032434)	0.974437	0.0126028	5.14835	8.8e-05	0.00265758	1.60608
mRNA stabilization (GO:0048255)	0.858625	-0.0259201	5.1518	8.74e-05	0.00265758	1.61283
WNT5A-dependent internalization of FZD2, FZD5 and ROR2_Homo sapiens_R-HSA-5140745	0.783108	0.0421825	5.1447	8.87e-05	0.00265758	1.59892
SA node cell action potential (GO:0086015)	-1.00381	-0.0368112	-5.14699	8.83e-05	0.00265758	1.60341
damaged DNA binding (GO:0003684)	0.713922	0.0224346	5.14002	8.95e-05	0.00266184	1.58975
Intraflagellar transport_Homo sapiens_R-HSA-5620924	-0.998073	0.0043385	-5.14006	8.95e-05	0.00266184	1.58982
cytoplasmic exosome (RNase complex) (GO:0000177)	0.896694	0.0511323	5.1318	9.11e-05	0.0026765	1.57363
Regulation of mRNA stability by proteins that bind AU-rich elements_Homo sapiens_R-HSA-450531	0.814346	0.0141395	5.13415	9.06e-05	0.0026765	1.57824
primary amine oxidase activity (GO:0008131)	-0.849402	-0.0432726	-5.13155	9.11e-05	0.0026765	1.57314
regulation of smoothened signaling pathway (GO:0008589)	-0.910776	-0.0258679	-5.1227	9.28e-05	0.00271473	1.55576
GDP-mannose biosynthesis_Homo sapiens_PWY-5659	1.00117	0.0550926	5.11498	9.42e-05	0.00271796	1.5406
Synthesis of GDP-mannose_Homo sapiens_R-HSA-446205	1.00117	0.0550926	5.11498	9.42e-05	0.00271796	1.5406
DNA replication (GO:0006260)	0.807957	0.0107824	5.11658	9.39e-05	0.00271796	1.54375
non-motile cilium assembly (GO:1905515)	-0.904283	-0.013509	-5.1139	9.44e-05	0.00271796	1.53849
intraciliary transport involved in cilium assembly (GO:0035735)	-0.977004	-0.00858448	-5.11268	9.47e-05	0.00271796	1.5361
regulation of DNA repair (GO:0006282)	1.01072	0.0161214	5.10876	9.54e-05	0.00271911	1.52839
eukaryotic translation initiation factor 2B complex (GO:0005851)	0.931142	1.74e-05	5.1106	9.51e-05	0.00271911	1.532
motile cilium assembly (GO:0044458)	-1.02871	-0.0164806	-5.10684	9.58e-05	0.00271945	1.52463
negative regulation of RNA splicing (GO:0033119)	0.942081	-0.0309389	5.09051	9.91e-05	0.00279432	1.49251
Removal of licensing factors from origins_Homo sapiens_R-HSA-69300	0.882554	-0.00391453	5.08989	9.92e-05	0.00279432	1.4913
tRNA splicing, via endonucleolytic cleavage and ligation (GO:0006388)	0.935117	0.0343404	5.08303	0.000100602	0.00281275	1.47781
Translation Factors_Homo sapiens_WP107	0.754905	-0.0140936	5.08455	0.000100289	0.00281275	1.48081
Pwp2p-containing subcomplex of 90S preribosome (GO:0034388)	1.13045	0.00423663	5.06835	0.000103671	0.00281864	1.44892
tRNA splicing_Homo sapiens_PWY-6689	1.02959	0.0183338	5.0677	0.000103811	0.00281864	1.44763
Assembly of the pre-replicative complex_Homo sapiens_R-HSA-68867	0.92051	-0.00621314	5.07169	0.000102965	0.00281864	1.45549
Zinc transporters_Homo sapiens_R-HSA-435354	0.892138	0.0133579	5.07322	0.000102644	0.00281864	1.4585
Nucleotide excision repair_Homo sapiens_hsa03420	0.814988	0.00198576	5.07328	0.00010263	0.00281864	1.45863
Regulation of RAS by GAPs_Homo sapiens_R-HSA-5658442	0.757955	0.00302587	5.06843	0.000103656	0.00281864	1.44906
microtubule minus-end (GO:0036449)	-0.99234	0.0566183	-5.07565	0.000102133	0.00281864	1.46329
serine-type carboxypeptidase activity (GO:0004185)	-1.13611	0.00286579	-5.07108	0.000103094	0.00281864	1.45429
RNA phosphodiester bond hydrolysis, endonucleolytic (GO:0090502)	0.9686	-0.0410034	5.05599	0.00010633	0.00285706	1.42458
DNA replication initiation_Homo sapiens_R-HSA-68952	0.946761	0.034963	5.05573	0.000106387	0.00285706	1.42406
Telomere C-strand synthesis initiation_Homo sapiens_R-HSA-174430	0.946761	0.034963	5.05573	0.000106387	0.00285706	1.42406
Dectin-1 mediated noncanonical NF-kB signaling_Homo sapiens_R-HSA-5607761	0.895569	-0.00311821	5.05409	0.000106746	0.00285706	1.42083
exonucleolytic trimming to generate mature 3'-end of 5.8S rRNA from tricistronic rRNA transcript (SSU-rRNA, 5.8S rRNA, LSU-rRNA) (GO:0000467)	1.00157	0.0100905	5.04612	0.000108505	0.00287008	1.40512
RNA polymerase III activity (GO:0001056)	0.981322	0.01126	5.04968	0.000107717	0.00287008	1.41212
IRES-dependent viral translational initiation (GO:0075522)	0.829454	-0.00579797	5.04761	0.000108173	0.00287008	1.40806
smoothened signaling pathway (GO:0007224)	-0.692858	-0.0125295	-5.04498	0.000108758	0.00287008	1.40287
IRF3 mediated activation of type 1 IFN_Homo sapiens_R-HSA-1606341	1.08396	0.020654	5.04028	0.000109813	0.00288777	1.39359
Tristetraprolin (TTP, ZFP36) binds and destabilizes mRNA_Homo sapiens_R-HSA-450513	0.953476	0.00253758	5.03526	0.00011095	0.0029075	1.38369
SCF(Skp2)-mediated degradation of p27/p21_Homo sapiens_R-HSA-187577	0.877608	0.00311758	5.02917	0.000112346	0.00291625	1.37167
RNA transport_Homo sapiens_hsa03013	0.787074	0.00022653	5.02872	0.00011245	0.00291625	1.37078
UDP-N-acetylglucosamine biosynthetic process (GO:0006048)	0.772207	0.0134376	5.02565	0.000113161	0.00291625	1.36472
CLEC7A (Dectin-1) signaling_Homo sapiens_R-HSA-5607764	0.735064	-0.00188149	5.02538	0.000113222	0.00291625	1.3642
peptidase inhibitor activity (GO:0030414)	-1.14055	-0.026481	-5.02578	0.00011313	0.00291625	1.36498
response to UV (GO:0009411)	0.693308	-0.00462647	5.0202	0.000114435	0.00293741	1.35396
Serine glycine biosynthesis_Homo sapiens_P02776	1.1341	0.0141978	5.00613	0.000117791	0.00294977	1.32617
ribosomal small subunit biogenesis (GO:0042274)	1.03636	-0.0260647	5.0076	0.000117435	0.00294977	1.32908
mRNA 5'-UTR binding (GO:0048027)	0.915457	0.012106	5.00645	0.000117714	0.00294977	1.3268
glycine betaine degradation_Homo sapiens_PWY-3661-1	0.910657	0.0784023	5.0152	0.000115615	0.00294977	1.34409
Initiation of Nuclear Envelope Reformation_Homo sapiens_R-HSA-2995383	0.881772	0.000746228	5.00343	0.000118446	0.00294977	1.32084
Nuclear Envelope Reassembly_Homo sapiens_R-HSA-2995410	0.881772	0.000746228	5.00343	0.000118446	0.00294977	1.32084
Butyrate Response Factor 1 (BRF1) binds and destabilizes mRNA_Homo sapiens_R-HSA-450385	0.881332	-0.00429862	5.00922	0.000117045	0.00294977	1.33228
G1/S transition of mitotic cell cycle (GO:0000082)	0.827482	0.00916751	5.0074	0.000117483	0.00294977	1.32868
epithelial cilium movement involved in determination of left/right asymmetry (GO:0060287)	-0.984814	-0.00778228	-5.0136	0.000115996	0.00294977	1.34093
zinc ion transmembrane transporter activity (GO:0005385)	0.895097	0.0171282	5.00169	0.000118871	0.0029506	1.31739
rRNA binding (GO:0019843)	0.802777	0.0129008	5.00004	0.000119275	0.00295087	1.31413
tRNA export from nucleus (GO:0006409)	0.923871	0.0240162	4.98951	0.000121886	0.00299576	1.29331
Cul4B-RING E3 ubiquitin ligase complex (GO:0031465)	0.890045	-0.00344896	4.99095	0.000121526	0.00299576	1.29615
E2F-enabled inhibition of pre-replication complex formation_Homo sapiens_R-HSA-113507	0.918755	0.0102141	4.97833	0.000124722	0.00303667	1.2712
Translation Factors_Mus musculus_WP307	0.740375	-0.0106157	4.97746	0.000124944	0.00303667	1.26948
outer dynein arm assembly (GO:0036158)	-0.895878	-0.0142201	-4.97661	0.000125165	0.00303667	1.26778
cellular response to potassium ion (GO:0035865)	-1.16378	-0.0431162	-4.97866	0.000124638	0.00303667	1.27184
SUMOylation of DNA replication proteins_Homo sapiens_R-HSA-4615885	0.785139	0.0357584	4.97434	0.000125751	0.00304108	1.26329
biotin metabolic process (GO:0006768)	-0.902347	-0.0358486	-4.9697	0.000126957	0.00305063	1.25411
Biotin transport and metabolism_Homo sapiens_R-HSA-196780	-0.902347	-0.0358486	-4.9697	0.000126957	0.00305063	1.25411
proteasome complex (GO:0000502)	0.999242	-0.0139653	4.95871	0.000129864	0.00308114	1.23234
commitment complex (GO:0000243)	0.988444	-0.0210026	4.95769	0.000130138	0.00308114	1.23032
interphase microtubule nucleation by interphase microtubule organizing center (GO:0051415)	0.863999	0.00361855	4.95427	0.00013106	0.00308114	1.22353
equatorial microtubule organizing center (GO:0000923)	0.863999	0.00361855	4.95427	0.00013106	0.00308114	1.22353
Purine metabolism_Homo sapiens_R-HSA-73847	0.725282	0.00979293	4.96016	0.000129478	0.00308114	1.23521
cell-cell recognition (GO:0009988)	-0.95384	-0.0640345	-4.96027	0.000129448	0.00308114	1.23543
vocalization behavior (GO:0071625)	-0.964519	-0.0391366	-4.95414	0.000131095	0.00308114	1.22327
protein-disulfide reductase activity (GO:0047134)	1.12173	-0.0201378	4.94618	0.000133262	0.00309342	1.20751
ATF4 activates genes_Homo sapiens_R-HSA-380994	0.800416	0.000505315	4.9462	0.000133258	0.00309342	1.20753
mRNA Splicing - Major Pathway_Homo sapiens_R-HSA-72163	0.784661	0.00790035	4.94775	0.000132833	0.00309342	1.21061
negative regulation of stem cell differentiation (GO:2000737)	-0.921248	0.00604637	-4.9481	0.000132736	0.00309342	1.21131
RB Tumor Suppressor/Checkpoint Signaling in response to DNA damage_Homo sapiens_h_rbPathway	0.941217	0.00914933	4.94469	0.000133674	0.00309342	1.20454
Inhibition of replication initiation of damaged DNA by RB1/E2F1_Homo sapiens_R-HSA-113501	0.927879	-0.0151269	4.93699	0.000135812	0.00309892	1.18928
NIK-->noncanonical NF-kB signaling_Homo sapiens_R-HSA-5676590	0.900198	-0.00911182	4.93642	0.000135972	0.00309892	1.18815
snoRNA binding (GO:0030515)	0.85708	-0.0218853	4.93666	0.000135904	0.00309892	1.18863
RNA cap binding (GO:0000339)	0.79631	0.00353012	4.94147	0.000134562	0.00309892	1.19817
Processing of Capped Intron-Containing Pre-mRNA_Homo sapiens_R-HSA-72203	0.785173	0.00716496	4.94061	0.000134803	0.00309892	1.19645
JUN kinase binding (GO:0008432)	0.983158	-0.00240005	4.93279	0.000136995	0.00310342	1.18094
DNA ligase (ATP) activity (GO:0003910)	0.864419	0.0737442	4.93288	0.00013697	0.00310342	1.18112
Cell cycle_Homo sapiens_P00013	0.919464	0.0317255	4.91825	0.000141169	0.00318837	1.15208
positive regulation of RNA polymerase II transcriptional preinitiation complex assembly (GO:0045899)	0.956871	-0.0208662	4.91296	0.000142718	0.00321301	1.14159
Aflatoxin B1 metabolism_Homo sapiens_WP699	-1.08772	-0.020228	-4.91162	0.000143114	0.00321301	1.13892
PKA activation in glucagon signalling_Homo sapiens_R-HSA-164378	-0.754913	-0.00267224	-4.90985	0.000143638	0.00321519	1.1354
NatA complex (GO:0031415)	1.17148	0.0247778	4.90012	0.000146555	0.00322293	1.11607
DNA-directed RNA polymerase I complex (GO:0005736)	1.08464	-0.0355119	4.90034	0.000146488	0.00322293	1.11651
RNA polymerase I activity (GO:0001054)	1.08464	-0.0355119	4.90034	0.000146488	0.00322293	1.11651
Host Interactions with Influenza Factors_Homo sapiens_R-HSA-168253	0.8689	0.021819	4.90532	0.000144989	0.00322293	1.1264
RNA catabolic process (GO:0006401)	0.825566	0.00833711	4.90623	0.000144718	0.00322293	1.1282
HIV Infection_Homo sapiens_R-HSA-162906	0.742303	0.00601673	4.90195	0.000146004	0.00322293	1.11969
Elongator holoenzyme complex (GO:0033588)	1.09271	0.018159	4.88972	0.000149741	0.00323511	1.09539
Activation of ATR in response to replication stress_Homo sapiens_R-HSA-176187	0.95799	4.22e-05	4.8876	0.0001504	0.00323511	1.09116
positive regulation of response to DNA damage stimulus (GO:2001022)	0.895816	0.0866509	4.88871	0.000150053	0.00323511	1.09339
Interactions of Rev with host cellular proteins_Homo sapiens_R-HSA-177243	0.892992	0.0263318	4.88454	0.000151354	0.00323511	1.08509
NS1 Mediated Effects on Host Pathways_Homo sapiens_R-HSA-168276	0.882381	0.0219784	4.89106	0.000149328	0.00323511	1.09805
regulation of glucose transport (GO:0010827)	0.852025	0.0194695	4.88299	0.000151841	0.00323511	1.082
SCF-beta-TrCP mediated degradation of Emi1_Homo sapiens_R-HSA-174113	0.849339	0.00222428	4.88839	0.000150154	0.00323511	1.09274
Hh mutants that don't undergo autocatalytic processing are degraded by ERAD_Homo sapiens_R-HSA-5362768	0.831992	-0.00475802	4.88727	0.000150503	0.00323511	1.09051
replication fork processing (GO:0031297)	0.823689	0.0316941	4.88319	0.000151777	0.00323511	1.0824
TNFR1 Signaling Pathway_Homo sapiens_h_tnfr1Pathway	0.71491	0.0351895	4.88379	0.00015159	0.00323511	1.08359
PKA-mediated phosphorylation of CREB_Homo sapiens_R-HSA-111931	-0.748013	-0.00492511	-4.89327	0.000148645	0.00323511	1.10245
THO complex (GO:0000347)	1.05748	-0.00751026	4.88015	0.000152735	0.00324333	1.07635
mRNA export from nucleus (GO:0006406)	0.734591	0.00986528	4.87903	0.000153089	0.00324333	1.07412
ribosomal large subunit biogenesis (GO:0042273)	0.975072	-0.0116206	4.87201	0.000155331	0.00327088	1.06014
Mismatch repair_Homo sapiens_WP531	0.939774	0.0287489	4.86714	0.000156901	0.00327088	1.05047
Mismatch repair_Mus musculus_WP1257	0.939774	0.0287489	4.86714	0.000156901	0.00327088	1.05047
neural retina development (GO:0003407)	0.930599	0.0571477	4.86834	0.000156513	0.00327088	1.05285
COPII vesicle coating (GO:0048208)	0.666655	-0.00383881	4.86709	0.000156919	0.00327088	1.05035
negative regulation of inclusion body assembly (GO:0090084)	-1.05816	-0.0268574	-4.86684	0.000156999	0.00327088	1.04987
G1/S DNA Damage Checkpoints_Homo sapiens_R-HSA-69615	0.815319	0.00133598	4.85292	0.000161592	0.00335063	1.02214
Diseases of carbohydrate metabolism_Homo sapiens_R-HSA-5663084	-0.801425	-0.0295176	-4.84989	0.000162609	0.00335063	1.0161
Myoclonic epilepsy of Lafora_Homo sapiens_R-HSA-3785653	-0.801425	-0.0295176	-4.84989	0.000162609	0.00335063	1.0161
Glycogen storage diseases_Homo sapiens_R-HSA-3229121	-0.801425	-0.0295176	-4.84989	0.000162609	0.00335063	1.0161
Rev-mediated nuclear export of HIV RNA_Homo sapiens_R-HSA-165054	0.881247	0.0261422	4.8423	0.000165188	0.00339448	1.00097
Hh mutants abrogate ligand secretion_Homo sapiens_R-HSA-5387390	0.809267	-0.000733375	4.83971	0.000166076	0.00340344	0.995808
intracellular transport of virus (GO:0075733)	0.735595	0.0205542	4.83735	0.000166893	0.00340765	0.991091
Nuclear Receptors_Mus musculus_WP509	-0.660547	-0.0258834	-4.83649	0.000167188	0.00340765	0.989389
Heme biosynthesis_Homo sapiens_P02746	0.790516	-0.0116063	4.83332	0.00016829	0.00342084	0.983072
proteolysis in other organism (GO:0035897)	0.916375	0.070499	4.82967	0.000169572	0.0034376	0.975775
Transport of Mature mRNAs Derived from Intronless Transcripts_Homo sapiens_R-HSA-159234	0.82115	0.0265034	4.82795	0.000170178	0.00344062	0.972342
Miscellaneous substrates_Homo sapiens_R-HSA-211958	-1.03185	-0.0650774	-4.82203	0.00017228	0.00347378	0.960535
7S RNA binding (GO:0008312)	1.03762	0.0204892	4.80555	0.000178273	0.00349747	0.927645
CDT1 association with the CDC6:ORC:origin complex_Homo sapiens_R-HSA-68827	0.888039	-0.00685819	4.81262	0.000175675	0.00349747	0.941765
formation of translation preinitiation complex (GO:0001731)	0.886538	0.0323668	4.81706	0.000174066	0.00349747	0.950618
Cyclin E Destruction Pathway_Homo sapiens_h_fbw7Pathway	0.85089	0.00993289	4.81523	0.00017473	0.00349747	0.946957
Regulation of Apoptosis_Homo sapiens_R-HSA-169911	0.84657	-0.00955617	4.80556	0.000178271	0.00349747	0.927657
S-adenosylmethionine-dependent methyltransferase activity (GO:0008757)	0.808968	0.000532081	4.80783	0.000177432	0.00349747	0.932196
G2/M Checkpoints_Homo sapiens_R-HSA-69481	0.787594	0.0101962	4.80924	0.000176914	0.00349747	0.935005
Non-homologous end joining_Homo sapiens_WP438	0.768701	0.0522751	4.80923	0.000176918	0.00349747	0.934986
Arp2/3 complex-mediated actin nucleation (GO:0034314)	0.743981	0.0210194	4.8079	0.000177409	0.00349747	0.932322
regulation of mRNA stability (GO:0043488)	0.739892	0.0112127	4.80475	0.000178571	0.00349747	0.926043
retinoic acid binding (GO:0001972)	-0.849457	-0.0253478	-4.81409	0.000175143	0.00349747	0.944683
Nuclear import of Rev protein_Homo sapiens_R-HSA-180746	0.909574	0.025059	4.79541	0.000182069	0.00355338	0.907383
Autodegradation of the E3 ubiquitin ligase COP1_Homo sapiens_R-HSA-349425	0.872557	-0.0114962	4.79337	0.000182843	0.00355338	0.903305
WNT5A-dependent internalization of FZD4_Homo sapiens_R-HSA-5099900	0.733949	0.00697729	4.79422	0.000182521	0.00355338	0.904999
CDK-mediated phosphorylation and removal of Cdc6_Homo sapiens_R-HSA-69017	0.881716	-0.00970048	4.79129	0.000183634	0.00355957	0.899149
dolichyl diphosphate biosynthetic process (GO:0006489)	1.10751	0.053492	4.78862	0.000184657	0.00357019	0.893809
activation of protein kinase A activity (GO:0034199)	-0.739767	-0.00903437	-4.78353	0.000186621	0.00358972	0.883629
PKA activation_Homo sapiens_R-HSA-163615	-0.739767	-0.00903437	-4.78353	0.000186621	0.00358972	0.883629
Arp2/3 protein complex (GO:0005885)	1.01585	0.00713491	4.78097	0.000187615	0.00359134	0.878524
Proteasome Degradation_Mus musculus_WP519	0.815818	0.00308788	4.78086	0.000187661	0.00359134	0.878287
tRNA-splicing ligase complex (GO:0072669)	0.834846	0.00492818	4.7777	0.000188895	0.00359666	0.87198
Endocytotic role of NDK, Phosphins and Dynamin_Homo sapiens_h_ndkDynaminPathway	0.715128	-0.0163024	4.77832	0.000188652	0.00359666	0.873221
Ran GTPase binding (GO:0008536)	0.781539	0.0397675	4.76835	0.000192603	0.003658	0.853284
purine nucleotide catabolic process (GO:0006195)	0.789453	0.0357596	4.76396	0.000194371	0.00368228	0.844494
p75NTR negatively regulates cell cycle via SC1_Homo sapiens_R-HSA-193670	0.935579	0.00289126	4.75328	0.00019874	0.00369403	0.823116
p53-Independent DNA Damage Response_Homo sapiens_R-HSA-69610	0.855889	-0.00879211	4.75048	0.000199903	0.00369403	0.817502
p53-Independent G1/S DNA damage checkpoint_Homo sapiens_R-HSA-69613	0.855889	-0.00879211	4.75048	0.000199903	0.00369403	0.817502
Ubiquitin Mediated Degradation of Phosphorylated Cdc25A_Homo sapiens_R-HSA-69601	0.855889	-0.00879211	4.75048	0.000199903	0.00369403	0.817502
Transport of the SLBP Dependant Mature mRNA_Homo sapiens_R-HSA-159230	0.850431	0.0225068	4.75691	0.000197246	0.00369403	0.830372
5'-3' exonuclease activity (GO:0008409)	0.719747	0.0187852	4.75062	0.000199846	0.00369403	0.817776
mRNA Processing_Homo sapiens_WP411	0.717237	0.00924608	4.75625	0.000197515	0.00369403	0.829062
integral component of Golgi membrane (GO:0030173)	0.692835	-0.000201945	4.76099	0.000195576	0.00369403	0.83855
regulation of neurotransmitter secretion (GO:0046928)	-0.764862	-0.0293122	-4.75134	0.000199543	0.00369403	0.819235
regulation of cardiac muscle cell contraction (GO:0086004)	-0.968764	0.00132947	-4.75978	0.000196068	0.00369403	0.836133
Synthesis of Dolichyl-phosphate_Homo sapiens_R-HSA-446199	1.08487	0.0494276	4.74545	0.000202008	0.00369661	0.807425
p53-Dependent G1/S DNA damage checkpoint_Homo sapiens_R-HSA-69580	0.796573	-0.000679294	4.74575	0.000201882	0.00369661	0.808027
p53-Dependent G1 DNA Damage Response_Homo sapiens_R-HSA-69563	0.796573	-0.000679294	4.74575	0.000201882	0.00369661	0.808027
pyrimidine ribonucleosides degradation_Homo sapiens_PWY-7209	-0.681798	-0.0629723	-4.74686	0.000201416	0.00369661	0.810249
Lck and Fyn tyrosine kinases in initiation of TCR Activation_Homo sapiens_h_tcraPathway	-1.11487	-0.0653896	-4.74273	0.000203155	0.00370856	0.801982
5'-deoxyribose-5-phosphate lyase activity (GO:0051575)	0.84309	0.0696117	4.74105	0.000203866	0.00371254	0.798619
Ubiquitin-dependent degradation of Cyclin D1_Homo sapiens_R-HSA-69229	0.884303	-0.0180354	4.73871	0.000204863	0.00371271	0.793929
Ubiquitin-dependent degradation of Cyclin D_Homo sapiens_R-HSA-75815	0.884303	-0.0180354	4.73871	0.000204863	0.00371271	0.793929
Degradation of DVL_Homo sapiens_R-HSA-4641258	0.833459	-0.0177099	4.73537	0.000206294	0.00372071	0.787233
Mitochondrial tRNA aminoacylation_Homo sapiens_R-HSA-379726	0.817303	-0.0092771	4.73564	0.000206178	0.00372071	0.787773
Regulation of activated PAK-2p34 by proteasome mediated degradation_Homo sapiens_R-HSA-211733	0.871575	-0.0133694	4.73355	0.000207079	0.00372593	0.783582
cyclosporin A binding (GO:0016018)	0.893263	-0.0743847	4.72548	0.000210588	0.00378004	0.767417
C-type lectin receptors (CLRs)_Homo sapiens_R-HSA-5621481	0.665561	-0.00657154	4.71342	0.000215954	0.00386712	0.743217
peptidyl-serine autophosphorylation (GO:0036289)	0.807372	0.00488328	4.7099	0.000217541	0.00388105	0.736173
Activation of NF-kappaB in B cells_Homo sapiens_R-HSA-1169091	0.794716	-0.0057687	4.70941	0.000217764	0.00388105	0.735191
RNA polymerase_Homo sapiens_hsa03020	0.828712	-0.0061491	4.70087	0.000221683	0.00392215	0.718035
Transport of Mature mRNA Derived from an Intronless Transcript_Homo sapiens_R-HSA-159231	0.81393	0.0266227	4.70008	0.000222048	0.00392215	0.716451
delayed rectifier potassium channel activity (GO:0005251)	-0.780253	-0.0305772	-4.70226	0.000221039	0.00392215	0.720832
regulation of acrosome reaction (GO:0060046)	-1.00038	-0.0291587	-4.69984	0.000222156	0.00392215	0.715984
small nucleolar ribonucleoprotein complex (GO:0005732)	0.928023	-0.0414201	4.69859	0.000222739	0.00392323	0.713464
purinergic nucleotide receptor activity (GO:0001614)	-0.736957	-0.0951831	-4.69307	0.000225319	0.00395018	0.702384
extracellular ATP-gated cation channel activity (GO:0004931)	-0.736957	-0.0951831	-4.69307	0.000225319	0.00395018	0.702384
FSH signaling pathway_Homo sapiens_WP2035	0.688039	0.00909042	4.68986	0.000226834	0.00396748	0.695941
positive regulation of establishment of protein localization to telomere (GO:1904851)	1.05073	0.0397669	4.68382	0.000229715	0.00400855	0.683803
zymosterol biosynthesis_Homo sapiens_PWY-6074	0.874581	0.0276283	4.67998	0.000231562	0.00403142	0.676101
protein deneddylation (GO:0000338)	1.03432	0.0307806	4.67475	0.000234107	0.00405696	0.665585
AUF1 (hnRNP D0) binds and destabilizes mRNA_Homo sapiens_R-HSA-450408	0.84015	-0.00397019	4.67485	0.000234056	0.00405696	0.665796
telomere maintenance via telomere lengthening (GO:0010833)	0.823711	-0.0126701	4.67308	0.000234927	0.0040618	0.662224
low-density lipoprotein particle receptor catabolic process (GO:0032802)	0.736531	0.0104209	4.67182	0.000235546	0.00406317	0.659691
E2F1 Destruction Pathway_Homo sapiens_h_skp2e2fPathway	0.806256	0.0194631	4.6685	0.000237182	0.00408203	0.653035
NIK/NF-kappaB signaling (GO:0038061)	0.842843	-0.013244	4.66227	0.000240292	0.00411671	0.640506
interstrand cross-link repair (GO:0036297)	0.710736	0.0220747	4.66313	0.000239859	0.00411671	0.642239
NEP/NS2 Interacts with the Cellular Export Machinery_Homo sapiens_R-HSA-168333	0.86571	0.0262229	4.66011	0.000241378	0.00412591	0.636169
lagging strand elongation (GO:0006273)	0.837887	0.07556	4.65294	0.000245026	0.00415054	0.621741
negative regulation of G2/M transition of mitotic cell cycle (GO:0010972)	0.813742	-0.0121633	4.65357	0.000244701	0.00415054	0.623018
Fanconi Anemia Pathway_Homo sapiens_R-HSA-6783310	0.726481	0.0246556	4.65325	0.000244866	0.00415054	0.622371
PCP/CE pathway_Homo sapiens_R-HSA-4086400	0.649281	0.0103805	4.65616	0.000243383	0.00415054	0.62821
Cholesterol biosynthesis_Homo sapiens_P00014	0.96539	0.0210554	4.64705	0.000248064	0.00419255	0.60989
Degradation of AXIN_Homo sapiens_R-HSA-4641257	0.767387	-0.0152505	4.64162	0.000250896	0.00423091	0.598973
DNA replication factor A complex (GO:0005662)	0.737668	-0.00169394	4.64033	0.000251576	0.00423288	0.59637
Nicotine degradation_Homo sapiens_P05914	-1.07846	-0.0166513	-4.63877	0.000252397	0.00423722	0.593235
neuronal action potential (GO:0019228)	-0.759837	-0.0243887	-4.63645	0.000253625	0.00424837	0.588565
Platelet calcium homeostasis_Homo sapiens_R-HSA-418360	-0.749988	-0.039287	-4.63446	0.000254682	0.00424908	0.584565
melanocyte differentiation (GO:0030318)	-0.856992	-0.000319054	-4.63425	0.000254798	0.00424908	0.584129
nucleotide-excision repair, preincision complex stabilization (GO:0006293)	0.818872	0.00730603	4.62945	0.00025737	0.00427302	0.57447
nucleotide-excision repair, DNA incision, 3'-to lesion (GO:0006295)	0.818872	0.00730603	4.62945	0.00025737	0.00427302	0.57447
catalytic step 2 spliceosome (GO:0071013)	0.668711	0.00259906	4.62626	0.000259096	0.0042922	0.568041
ChREBP activates metabolic gene expression_Homo sapiens_R-HSA-163765	-0.826766	-0.0630948	-4.62497	0.000259795	0.00429432	0.565449
activation of cysteine-type endopeptidase activity involved in apoptotic signaling pathway (GO:0097296)	0.911348	0.016417	4.62123	0.000261835	0.00431856	0.557926
negative regulation of translational initiation in response to stress (GO:0032057)	0.966894	0.0580836	4.61828	0.000263458	0.00432252	0.551984
DNA Replication_Homo sapiens_WP466	0.895721	0.000928988	4.61755	0.000263861	0.00432252	0.550512
Transport of the SLBP independent Mature mRNA_Homo sapiens_R-HSA-159227	0.843134	0.0226581	4.61897	0.00026308	0.00432252	0.553363
cilium movement involved in cell motility (GO:0060294)	-0.973875	-0.0197015	-4.61663	0.000264374	0.00432252	0.548645
thorax and anterior abdomen determination (GO:0007356)	-0.941988	-0.0822373	-4.61231	0.000266774	0.00435229	0.539955
Base Excision Repair_Homo sapiens_R-HSA-73884	0.767971	0.011746	4.60797	0.00026921	0.00435425	0.531212
Resolution of Abasic Sites (AP sites)_Homo sapiens_R-HSA-73933	0.767971	0.011746	4.60797	0.00026921	0.00435425	0.531212
PERK regulates gene expression_Homo sapiens_R-HSA-381042	0.7607	0.0165382	4.60939	0.000268412	0.00435425	0.534066
DNA Repair_Homo sapiens_R-HSA-73894	0.643541	0.0180065	4.60926	0.000268482	0.00435425	0.533816
Nuclear Receptors_Homo sapiens_WP170	-0.623375	-0.0270347	-4.60418	0.00027136	0.00437961	0.523562
alpha DNA polymerase:primase complex (GO:0005658)	0.968209	0.0214278	4.60287	0.000272106	0.00438225	0.52092
positive regulation of cytolysis (GO:0045919)	-0.72601	-0.0266488	-4.59935	0.000274117	0.0044052	0.513841
Transcription-Coupled Nucleotide Excision Repair (TC-NER)_Homo sapiens_R-HSA-6781827	0.756965	-0.00166821	4.59282	0.000277896	0.00445641	0.500672
Chk1/Chk2(Cds1) mediated inactivation of Cyclin B:Cdk1 complex_Homo sapiens_R-HSA-75035	0.82431	0.0117291	4.58824	0.000280582	0.0044899	0.491422
mitotic metaphase plate congression (GO:0007080)	0.695206	0.0342816	4.5865	0.000281603	0.00449668	0.487927
Nucleotide Excision Repair_Homo sapiens_R-HSA-5696398	0.695008	0.00297325	4.58165	0.000284483	0.00450441	0.478143
metallocarboxypeptidase activity (GO:0004181)	-0.723268	0.00735689	-4.58332	0.000283489	0.00450441	0.481509
calcium:sodium antiporter activity (GO:0005432)	-0.771812	-0.0306669	-4.58244	0.000284013	0.00450441	0.479733
intraciliary retrograde transport (GO:0035721)	-0.932729	-0.0220643	-4.58393	0.000283129	0.00450441	0.48273
nuclear import (GO:0051170)	0.951125	-0.0148692	4.57856	0.000286333	0.00451812	0.471907
positive regulation of myoblast differentiation (GO:0045663)	-0.718413	0.000421619	-4.5782	0.00028655	0.00451812	0.471179
pICln-Sm protein complex (GO:0034715)	1.07174	-0.02726	4.57281	0.000289811	0.00453601	0.460298
Vpu mediated degradation of CD4_Homo sapiens_R-HSA-180534	0.836696	-0.00938819	4.57468	0.000288671	0.00453601	0.464087
TP53 Regulates Transcription of Genes Involved in G1 Cell Cycle Arrest_Homo sapiens_R-HSA-6804116	0.73075	0.0138147	4.57338	0.000289465	0.00453601	0.461447
Phase 2 - plateau phase_Homo sapiens_R-HSA-5576893	-0.684722	-0.0470446	-4.57234	0.000290097	0.00453601	0.459348
Hedgehog ligand biogenesis_Homo sapiens_R-HSA-5358346	0.708612	0.00961409	4.56951	0.000291826	0.00455357	0.453635
tubulin complex assembly (GO:0007021)	0.926032	-0.00234258	4.56144	0.000296811	0.00460418	0.437347
mRNA Splicing_Homo sapiens_R-HSA-72172	0.745309	0.00190752	4.56202	0.000296447	0.00460418	0.438526
DNA repair (GO:0006281)	0.662078	0.0156831	4.56128	0.000296906	0.00460418	0.437038
Vif-mediated degradation of APOBEC3G_Homo sapiens_R-HSA-180585	0.867955	-0.0185609	4.55994	0.000297742	0.00460765	0.434334
Ca2+ activated K+ channels_Homo sapiens_R-HSA-1296052	-0.954201	-0.0230128	-4.55394	0.00030152	0.00465653	0.422209
tRNA processing in the mitochondrion_Homo sapiens_R-HSA-6785470	1.0014	-0.0082674	4.55134	0.000303173	0.00465753	0.416949
GLI3 is processed to GLI3R by the proteasome_Homo sapiens_R-HSA-5610785	0.799957	-0.00941048	4.55091	0.000303443	0.00465753	0.416096
DNA-directed 5'-3' RNA polymerase activity (GO:0003899)	0.777707	-0.0203955	4.55113	0.000303302	0.00465753	0.416543
tRNA 5'-leader removal (GO:0001682)	1.03656	-0.00087741	4.54688	0.000306027	0.00468763	0.407941
CTD phosphatase activity (GO:0008420)	0.948447	0.036847	4.54288	0.000308606	0.00469157	0.399871
Galactose catabolism_Homo sapiens_R-HSA-70370	0.942611	0.0416634	4.54234	0.000308959	0.00469157	0.39877
Vpr-mediated nuclear import of PICs_Homo sapiens_R-HSA-180910	0.851095	0.0138314	4.54285	0.000308629	0.00469157	0.3998
pyrimidine deoxyribonucleosides salvage_Homo sapiens_PWY-7199	0.79346	0.0266436	4.54165	0.000309403	0.00469157	0.39739
RNA Polymerase III Transcription Initiation From Type 3 Promoter_Homo sapiens_R-HSA-76071	0.750517	-0.0155445	4.54472	0.000307417	0.00469157	0.403584
cadherin binding involved in cell-cell adhesion (GO:0098641)	0.657906	0.0111294	4.53799	0.000311796	0.00470888	0.38998
voltage-gated sodium channel activity involved in cardiac muscle cell action potential (GO:0086006)	-0.996197	-0.00480249	-4.53853	0.000311438	0.00470888	0.391086
double-strand break repair via break-induced replication (GO:0000727)	0.869851	-0.0202609	4.53446	0.000314118	0.00473057	0.382848
Mitotic Metaphase and Anaphase_Homo sapiens_R-HSA-2555396	0.684691	0.0242416	4.53314	0.000314989	0.00473057	0.380185
membrane depolarization (GO:0051899)	-0.871571	-0.0305337	-4.53294	0.00031512	0.00473057	0.379785
Mitotic Anaphase_Homo sapiens_R-HSA-68882	0.683595	0.0235736	4.52885	0.000317841	0.00476192	0.371516
dephosphorylation of RNA polymerase II C-terminal domain (GO:0070940)	0.828336	0.00660556	4.52071	0.000323329	0.00483451	0.355054
G1 to S cell cycle control_Mus musculus_WP413	0.763999	0.00591673	4.5184	0.000324903	0.00483881	0.350384
U2 snRNP (GO:0005686)	0.761842	0.0244684	4.51891	0.000324551	0.00483881	0.351427
ethanol degradation IV_Homo sapiens_PWY66-162	-1.00314	-0.0442914	-4.5161	0.000326477	0.00485264	0.345737
Interactions of Vpr with host cellular proteins_Homo sapiens_R-HSA-176033	0.822506	0.00709537	4.5108	0.000330136	0.00489734	0.335021
sequence-specific mRNA binding (GO:1990825)	0.999745	0.0571023	4.50834	0.000331852	0.00489868	0.330037
Regulation of ornithine decarboxylase (ODC)_Homo sapiens_R-HSA-350562	0.876366	-0.0201358	4.50787	0.00033218	0.00489868	0.329086
Stabilization of p53_Homo sapiens_R-HSA-69541	0.814342	-0.0164591	4.50803	0.000332065	0.00489868	0.329421
Regulation of Glucokinase by Glucokinase Regulatory Protein_Homo sapiens_R-HSA-170822	0.821368	0.019607	4.5027	0.000335815	0.00492356	0.318622
Proteasome Degradation_Homo sapiens_WP183	0.756998	0.00448088	4.50267	0.000335831	0.00492356	0.318575
inner ear morphogenesis (GO:0042472)	-0.859596	-0.056988	-4.5045	0.000334541	0.00492356	0.322276
negative regulation of release of cytochrome c from mitochondria (GO:0090201)	0.783431	0.0166614	4.49781	0.000339287	0.00496163	0.308731
Cell Cycle Checkpoints_Homo sapiens_R-HSA-69620	0.741691	0.0089633	4.49624	0.000340407	0.00496163	0.305562
Nuclear Receptor transcription pathway_Homo sapiens_R-HSA-383280	-0.610413	-0.0362971	-4.49687	0.000339955	0.00496163	0.306839
Zinc influx into cells by the SLC39 gene family_Homo sapiens_R-HSA-442380	0.918895	0.0264086	4.49145	0.000343856	0.00499255	0.29587
termination of RNA polymerase II transcription (GO:0006369)	0.698096	0.0123088	4.49203	0.000343443	0.00499255	0.297026
positive regulation of viral release from host cell (GO:1902188)	0.848326	0.0189091	4.48999	0.000344915	0.00499719	0.292914
RNA Polymerase I Transcription Initiation_Homo sapiens_R-HSA-73762	0.680155	-0.0175804	4.48916	0.000345519	0.00499719	0.29123
COPII (Coat Protein 2) Mediated Vesicle Transport_Homo sapiens_R-HSA-204005	0.59625	-0.00326254	4.48827	0.000346169	0.00499719	0.289424
U6 snRNP (GO:0005688)	1.02142	-0.00913337	4.48357	0.000349615	0.00502764	0.279899
Degradation of GLI2 by the proteasome_Homo sapiens_R-HSA-5610783	0.783427	-0.0114389	4.48378	0.000349454	0.00502764	0.280343
translational termination (GO:0006415)	0.77439	-0.0154175	4.47692	0.000354543	0.00506099	0.266441
mitotic G2 DNA damage checkpoint (GO:0007095)	0.773831	0.0458678	4.47693	0.000354537	0.00506099	0.266458
SCF-dependent proteasomal ubiquitin-dependent protein catabolic process (GO:0031146)	0.760121	-0.00226359	4.47681	0.000354626	0.00506099	0.266218
cilium-dependent cell motility (GO:0060285)	-0.96038	-0.0170962	-4.4777	0.000353962	0.00506099	0.268019
NF-kappaB binding (GO:0051059)	0.80435	0.0181798	4.47477	0.000356154	0.00506661	0.262083
Nuclear Envelope Breakdown_Homo sapiens_R-HSA-2980766	0.734634	0.0233826	4.47448	0.000356367	0.00506661	0.261507
urate biosynthesis/inosine 5'-phosphate degradation_Homo sapiens_PWY-5695	1.01353	0.0105495	4.47352	0.000357092	0.00506734	0.259553
SMN complex (GO:0032797)	0.843644	-0.00944367	4.46711	0.000361946	0.00512654	0.246574
origin recognition complex (GO:0000808)	1.0516	-0.00769545	4.45663	0.000370031	0.00517287	0.225335
Assembly of the ORC complex at the origin of replication_Homo sapiens_R-HSA-68616	1.0516	-0.00769545	4.45663	0.000370031	0.00517287	0.225335
regulation of protein homodimerization activity (GO:0043496)	0.960958	-0.0290439	4.4588	0.000368339	0.00517287	0.229741
negative regulation of histone acetylation (GO:0035067)	0.828113	-0.0315212	4.45915	0.000368069	0.00517287	0.230447
positive regulation of immunoglobulin secretion (GO:0051024)	0.72913	-0.000570192	4.45665	0.000370018	0.00517287	0.225368
Gene Expression_Homo sapiens_R-HSA-74160	0.631904	-0.00303877	4.45904	0.000368158	0.00517287	0.230213
membrane repolarization during atrial cardiac muscle cell action potential (GO:0098914)	-1.10318	-0.029403	-4.4607	0.000366869	0.00517287	0.233585
Transport of Ribonucleoproteins into the Host Nucleus_Homo sapiens_R-HSA-168271	0.87005	0.0200172	4.45572	0.000370738	0.00517314	0.223498
Cleavage of Growing Transcript in the Termination Region_Homo sapiens_R-HSA-109688	0.737022	0.00434485	4.45286	0.000372981	0.00517563	0.217699
RNA Polymerase II Transcription Termination_Homo sapiens_R-HSA-73856	0.737022	0.00434485	4.45286	0.000372981	0.00517563	0.217699
Post-Elongation Processing of the Transcript_Homo sapiens_R-HSA-76044	0.737022	0.00434485	4.45286	0.000372981	0.00517563	0.217699
DNA Replication_Mus musculus_WP150	0.869402	-0.00562592	4.45029	0.00037501	0.00518949	0.212485
Regulation of Splicing through Sam68_Homo sapiens_h_sam68Pathway	0.797952	0.0451555	4.44985	0.00037536	0.00518949	0.211587
nucleocytoplasmic transporter activity (GO:0005487)	0.790438	0.000786601	4.44158	0.00038196	0.00523188	0.194832
nuclear pore (GO:0005643)	0.768724	0.017839	4.43962	0.000383548	0.00523188	0.190841
The role of GTSE1 in G2/M progression after G2 checkpoint_Homo sapiens_R-HSA-8852276	0.745793	0.00124511	4.4413	0.00038219	0.00523188	0.194252
folic acid binding (GO:0005542)	0.712265	0.0305849	4.44255	0.000381179	0.00523188	0.196797
Cajal body (GO:0015030)	0.710961	0.0121467	4.44364	0.000380303	0.00523188	0.199011
voltage-gated calcium channel complex (GO:0005891)	-0.653383	-0.0229253	-4.44474	0.000379424	0.00523188	0.201236
regulation of heart rate by cardiac conduction (GO:0086091)	-0.767163	-0.0137601	-4.43996	0.000383266	0.00523188	0.191549
microtubule anchoring at centrosome (GO:0034454)	-0.950325	0.0223934	-4.43907	0.000383991	0.00523188	0.189733
response to growth factor (GO:0070848)	0.755788	0.000681493	4.43695	0.000385708	0.00524576	0.185445
negative regulation of DNA recombination (GO:0045910)	0.816635	0.0464122	4.43483	0.000387439	0.00524585	0.181138
regulation of double-strand break repair via homologous recombination (GO:0010569)	0.76382	0.0100722	4.43353	0.000388504	0.00524585	0.1785
RNA binding (GO:0003723)	0.646202	-0.000486208	4.43608	0.000386422	0.00524585	0.183665
alpha-N-acetylneuraminate alpha-2,8-sialyltransferase activity (GO:0003828)	-0.889851	-0.0454265	-4.43409	0.000388048	0.00524585	0.179628
Transcriptional activation by NRF2_Homo sapiens_WP3	0.790087	-0.00343736	4.43199	0.000389768	0.00525331	0.175377
Degradation of GLI1 by the proteasome_Homo sapiens_R-HSA-5610780	0.763195	-0.00703162	4.43116	0.000390454	0.00525331	0.173688
rRNA base methylation (GO:0070475)	1.05405	0.0586438	4.42406	0.000396351	0.00531364	0.159278
response to ionizing radiation (GO:0010212)	0.621657	0.0161272	4.42481	0.000395719	0.00531364	0.160812
mature conventional dendritic cell differentiation (GO:0097029)	0.933587	-0.0087702	4.42048	0.000399353	0.00533115	0.152025
RNA Polymerase I Promoter Escape_Homo sapiens_R-HSA-73772	0.822407	-0.0169831	4.42161	0.0003984	0.00533115	0.15432
Asymmetric localization of PCP proteins_Homo sapiens_R-HSA-4608870	0.700379	0.00884845	4.41997	0.000399783	0.00533115	0.15099
Pyrimidine metabolism_Homo sapiens_hsa00240	0.672721	-0.00124558	4.41489	0.000404092	0.00537486	0.140685
negative regulation of telomere maintenance via telomerase (GO:0032211)	0.620213	0.0253416	4.41443	0.00040449	0.00537486	0.139737
TP53 Regulates Transcription of DNA Repair Genes_Homo sapiens_R-HSA-6796648	0.675417	0.00834592	4.41244	0.000406192	0.00537634	0.135703
ciliary base (GO:0097546)	-0.742394	-0.0320649	-4.41253	0.000406114	0.00537634	0.135887
Attenuation phase_Homo sapiens_R-HSA-3371568	-0.766565	-0.00601819	-4.41179	0.000406746	0.00537634	0.134391
Wnt signaling pathway, planar cell polarity pathway (GO:0060071)	0.61223	0.0116897	4.40958	0.000408647	0.00539198	0.129911
mitotic nuclear envelope disassembly (GO:0007077)	0.745493	0.0229401	4.4063	0.000411491	0.00540418	0.123243
polyubiquitin binding (GO:0031593)	0.727213	0.019479	4.4052	0.000412445	0.00540418	0.121017
mRNA 3'-end processing_Homo sapiens_R-HSA-72187	0.719645	0.00625962	4.40529	0.000412369	0.00540418	0.121194
Post-Elongation Processing of Intron-Containing pre-mRNA_Homo sapiens_R-HSA-112296	0.719645	0.00625962	4.40529	0.000412369	0.00540418	0.121194
centriole (GO:0005814)	-0.65374	0.00575369	-4.40428	0.000413254	0.00540536	0.119134
proteasome regulatory particle, base subcomplex (GO:0008540)	0.991947	-0.016432	4.39753	0.000419184	0.00546809	0.105439
Unwinding of DNA_Homo sapiens_R-HSA-176974	0.9424	0.0242229	4.39472	0.000421685	0.00546809	0.0997222
CDK Regulation of DNA Replication_Homo sapiens_h_mcmPathway	0.918362	0.0023094	4.39581	0.000420711	0.00546809	0.101943
RNA processing (GO:0006396)	0.650489	0.010392	4.39496	0.000421466	0.00546809	0.10022
Translocation of ZAP-70 to Immunological synapse_Homo sapiens_R-HSA-202430	-1.08293	-0.0407125	-4.39715	0.000419522	0.00546809	0.104666
Regulation of p27 Phosphorylation during Cell Cycle Progression_Homo sapiens_h_p27Pathway	0.853247	0.0121008	4.39021	0.000425718	0.0054928	0.0905731
transcription elongation from RNA polymerase I promoter (GO:0006362)	0.816809	-0.0205891	4.39103	0.000424981	0.0054928	0.0922375
regulation of mitochondrial translation (GO:0070129)	0.796344	-0.00492991	4.39014	0.000425781	0.0054928	0.0904296
selenocysteine biosynthesis_Homo sapiens_PWY-6281	0.923915	-0.0642609	4.38896	0.000426842	0.00549705	0.0880387
serine and glycine biosynthesis_Homo sapiens_SER-GLYSYN-PWY	1.02033	-0.0402964	4.38728	0.000428359	0.00549808	0.084628
regulation of gene expression, epigenetic (GO:0040029)	0.702733	0.046657	4.38726	0.000428384	0.00549808	0.0845736
proteasome core complex (GO:0005839)	0.834126	-0.022129	4.3854	0.00043007	0.00550651	0.0807966
positive regulation of male gonad development (GO:2000020)	-0.734756	-0.0925054	-4.38492	0.000430505	0.00550651	0.0798266
zinc II ion transmembrane transport (GO:0071577)	0.964309	0.0278838	4.38107	0.000434026	0.0055337	0.0719958
embryonic retina morphogenesis in camera-type eye (GO:0060059)	-0.850435	-0.0832871	-4.38098	0.000434102	0.0055337	0.0718277
dopamine catabolic process (GO:0042420)	-0.96487	-0.0396143	-4.37938	0.000435576	0.0055431	0.0685699
Fibronectin matrix formation_Homo sapiens_R-HSA-1566977	0.954969	0.0342107	4.3773	0.000437492	0.00555806	0.0643533
SRP-dependent cotranslational protein targeting to membrane, translocation (GO:0006616)	0.971039	0.00831593	4.37538	0.000439279	0.00556203	0.0604345
transcription-coupled nucleotide-excision repair (GO:0006283)	0.737782	-0.00369418	4.37537	0.000439283	0.00556203	0.0604267
Dual incision in TC-NER_Homo sapiens_R-HSA-6782135	0.722401	-0.0108066	4.37068	0.000443665	0.00559867	0.0508864
CREB phosphorylation through the activation of Adenylate Cyclase_Homo sapiens_R-HSA-442720	-0.810135	-0.0249021	-4.3708	0.000443547	0.00559867	0.051141
maintenance of DNA methylation (GO:0010216)	0.697962	0.0331148	4.36746	0.000446689	0.00562738	0.0443586
inner ear development (GO:0048839)	-0.723824	-0.0489127	-4.36225	0.00045164	0.00568025	0.033764
cytoskeletal anchoring at nuclear membrane (GO:0090286)	-0.867859	-0.0217843	-4.36126	0.000452591	0.0056827	0.0317427
DNA replication-dependent nucleosome assembly (GO:0006335)	0.794038	0.0307847	4.35986	0.000453933	0.00569005	0.0288973
Degradation of beta-catenin by the destruction complex_Homo sapiens_R-HSA-195253	0.632304	0.000275231	4.35818	0.000455551	0.00570083	0.0254792
Global Genome Nucleotide Excision Repair (GG-NER)_Homo sapiens_R-HSA-5696399	0.689947	0.00852097	4.35439	0.00045922	0.00573719	0.0177705
intraciliary transport particle B (GO:0030992)	-1.02102	0.0154722	-4.35199	0.00046155	0.00575675	0.0129051
RNA Polymerase III Chain Elongation_Homo sapiens_R-HSA-73780	0.843065	-0.0141384	4.34917	0.000464317	0.00577671	0.0071621
regulation of transcription from RNA polymerase II promoter in response to hypoxia (GO:0061418)	0.691388	-0.00355293	4.34791	0.000465557	0.00577671	0.00459879
Spliceosome_Homo sapiens_hsa03040	0.687281	-0.000457209	4.34731	0.000466151	0.00577671	0.00337395
mediator complex (GO:0016592)	0.681807	-0.00192899	4.34723	0.000466223	0.00577671	0.00322555
DNA replication initiation (GO:0006270)	0.861672	-0.00196401	4.34469	0.000468737	0.00578879	-0.00194247
toll-like receptor 2 signaling pathway (GO:0034134)	0.811834	-0.0405242	4.34488	0.000468548	0.00578879	-0.00155387
DNA duplex unwinding (GO:0032508)	0.828036	0.0518489	4.34045	0.00047297	0.00583148	-0.0105808
replication fork protection (GO:0048478)	0.862111	0.00254427	4.335	0.000478454	0.00586737	-0.021659
Mismatch Repair_Homo sapiens_R-HSA-5358508	0.841192	0.00415197	4.3364	0.00047704	0.00586737	-0.0188155
Role of BRCA1, BRCA2 and ATR in Cancer Susceptibility_Homo sapiens_h_atrbrcaPathway	0.724943	0.0231034	4.3348	0.000478655	0.00586737	-0.0220616
FCERI mediated NF-kB activation_Homo sapiens_R-HSA-2871837	0.675339	-0.0165489	4.33417	0.000479296	0.00586737	-0.0233483
centriole-centriole cohesion (GO:0010457)	-0.915929	0.00804163	-4.33369	0.000479781	0.00586737	-0.0243204
Separation of Sister Chromatids_Homo sapiens_R-HSA-2467813	0.6628	0.0225794	4.33257	0.000480916	0.00587171	-0.0265915
nucleolus (GO:0005730)	0.603735	0.00375296	4.3309	0.000482627	0.00588304	-0.0300033
mitotic nuclear envelope reassembly (GO:0007084)	0.774919	-0.0230579	4.32953	0.000484032	0.00589062	-0.0327966
membrane depolarization during cardiac muscle cell action potential (GO:0086012)	-0.760554	-0.0155524	-4.32836	0.000485227	0.00589563	-0.0351665
cysteine-type endopeptidase activator activity involved in apoptotic process (GO:0008656)	0.756037	0.00064394	4.32603	0.000487633	0.0059153	-0.0399185
regulation of cellular amino acid metabolic process (GO:0006521)	0.854548	-0.0213369	4.32344	0.000490307	0.00592613	-0.0451725
mitotic cell cycle checkpoint (GO:0007093)	0.70181	0.0231706	4.32397	0.000489764	0.00592613	-0.0441091
secretory granule lumen (GO:0034774)	0.606819	0.0106691	4.32288	0.000490889	0.00592613	-0.0463133
establishment of integrated proviral latency (GO:0075713)	0.990341	-0.0233667	4.31518	0.000498967	0.00599478	-0.0619956
macrophage chemotaxis (GO:0048246)	0.675311	0.037617	4.3165	0.000497569	0.00599478	-0.0592987
cell cycle (GO:0007049)	0.66517	0.0444666	4.31571	0.000498404	0.00599478	-0.0609097
Mismatch repair (MMR) directed by MSH2:MSH3 (MutSbeta)_Homo sapiens_R-HSA-5358606	0.83232	-0.00144348	4.31315	0.000501114	0.00601097	-0.0661208
SUMOylation of RNA binding proteins_Homo sapiens_R-HSA-4570464	0.649106	0.0307555	4.30905	0.000505489	0.0060538	-0.0744731
SMN-Sm protein complex (GO:0034719)	0.974505	-0.0171892	4.30768	0.000506961	0.00605722	-0.0772654
protein-glutamine gamma-glutamyltransferase activity (GO:0003810)	0.849757	0.0246781	4.30728	0.000507386	0.00605722	-0.0780704
NAD biosynthetic process (GO:0009435)	0.78115	-0.00490753	4.3039	0.000511039	0.0060704	-0.0849627
NAD biosynthesis from 2-amino-3-carboxymuconate semialdehyde_Homo sapiens_PWY-5653	0.78115	-0.00490753	4.3039	0.000511039	0.0060704	-0.0849627
STING mediated induction of host immune responses_Homo sapiens_R-HSA-1834941	0.737956	-0.00311635	4.30453	0.000510353	0.0060704	-0.0836724
regulation of gene silencing by miRNA (GO:0060964)	0.661671	0.0176242	4.30327	0.000511719	0.0060704	-0.0862402
translation regulator activity (GO:0045182)	0.788754	-0.0141927	4.30058	0.000514647	0.00609191	-0.0917218
M Phase_Homo sapiens_R-HSA-68886	0.637293	0.0224675	4.30011	0.000515151	0.00609191	-0.0926636
ribosomal small subunit export from nucleus (GO:0000056)	0.893875	-0.00338409	4.29736	0.000518164	0.00611792	-0.0982657
Metabolism of folate and pterines_Homo sapiens_R-HSA-196757	0.741572	0.0081521	4.28727	0.000529371	0.00624044	-0.118823
Late Phase of HIV Life Cycle_Homo sapiens_R-HSA-162599	0.696652	-0.00570435	4.2862	0.000530574	0.00624484	-0.121003
sarcoplasmic reticulum (GO:0016529)	-0.755029	-0.0489598	-4.28458	0.000532403	0.00625657	-0.124309
ethanol degradation II_Homo sapiens_PWY66-21	-0.971127	-0.0394024	-4.2826	0.00053464	0.00627305	-0.128336
mRNA 3'-end processing (GO:0031124)	0.670091	0.00778271	4.28052	0.000537008	0.00629102	-0.132581
HIV Life Cycle_Homo sapiens_R-HSA-162587	0.686905	-0.00440452	4.27707	0.000540954	0.00632739	-0.139614
queuosine biosynthetic process (GO:0008616)	0.982672	-0.0264619	4.2695	0.000549702	0.00640978	-0.155024
queuine tRNA-ribosyltransferase activity (GO:0008479)	0.982672	-0.0264619	4.2695	0.000549702	0.00640978	-0.155024
ATP-dependent RNA helicase activity (GO:0004004)	0.674462	0.000466756	4.26608	0.000553713	0.00644656	-0.162008
Regulation of APC/C activators between G1/S and early anaphase_Homo sapiens_R-HSA-176408	0.73309	0.00888406	4.2639	0.000556278	0.00646641	-0.166447
Retinoblastoma (RB) in Cancer_Homo sapiens_WP2446	0.7224	0.0128819	4.25847	0.000562725	0.00653125	-0.177514
HDR through Single Strand Annealing (SSA)_Homo sapiens_R-HSA-5685938	0.747144	0.00924274	4.25774	0.000563601	0.00653134	-0.179008
DNA replication_Homo sapiens_hsa03030	0.867519	-0.0177388	4.25417	0.000567881	0.00657082	-0.186274
telomere maintenance via recombination (GO:0000722)	0.798555	0.00843953	4.25117	0.000571515	0.00660271	-0.192402
DNA-directed RNA polymerase III complex (GO:0005666)	0.82307	-0.0110421	4.24929	0.000573797	0.0066189	-0.196228
RNA secondary structure unwinding (GO:0010501)	0.69817	0.00969195	4.24279	0.000581768	0.00670058	-0.209479
crossover junction endodeoxyribonuclease activity (GO:0008821)	0.77168	0.0295919	4.24151	0.000583353	0.00670856	-0.212092
flagellated sperm motility (GO:0030317)	-0.650806	-0.0144595	-4.23727	0.000588628	0.00675889	-0.220737
neurexin family protein binding (GO:0042043)	-0.712517	-0.0404935	-4.23598	0.000590249	0.00676717	-0.223377
RNA Polymerase III Transcription Initiation From Type 1 Promoter_Homo sapiens_R-HSA-76061	0.717412	-0.00873072	4.23522	0.000591201	0.00676777	-0.224926
protein K69-linked ufmylation (GO:1990592)	0.872318	-0.0195785	4.23372	0.000593088	0.00676927	-0.227986
Nuclear Pore Complex (NPC) Disassembly_Homo sapiens_R-HSA-3301854	0.77547	0.0261962	4.23297	0.000594032	0.00676927	-0.229513
positive regulation of protein serine/threonine kinase activity (GO:0071902)	0.579812	-0.0109028	4.23325	0.000593677	0.00676927	-0.228939
ribosomal small subunit binding (GO:0043024)	0.711909	0.000623784	4.2304	0.000597282	0.00678085	-0.234752
negative regulation of autophagosome assembly (GO:1902902)	0.638582	-0.031054	4.23037	0.000597313	0.00678085	-0.234802
T cell receptor binding (GO:0042608)	-1.03783	-0.00707459	-4.23003	0.000597754	0.00678085	-0.235511
Recognition of DNA damage by PCNA-containing replication complex_Homo sapiens_R-HSA-110314	0.73217	0.0016579	4.22768	0.000600746	0.00680453	-0.240306
Gamma-aminobutyric Acid Receptor Life Cycle_Homo sapiens_h_gabaPathway	0.582696	-0.00935034	4.22694	0.000601689	0.00680496	-0.241812
Sodium-coupled phosphate cotransporters_Homo sapiens_R-HSA-427652	0.877805	-0.0223661	4.22483	0.000604393	0.00682529	-0.246118
Keap1-Nrf2_Mus musculus_WP1245	0.775133	-0.00956235	4.22106	0.00060925	0.00684928	-0.253804
MicroRNA (miRNA) biogenesis_Homo sapiens_R-HSA-203927	0.596503	0.0113021	4.22144	0.000608758	0.00684928	-0.253028
stimulatory C-type lectin receptor signaling pathway (GO:0002223)	0.562537	-0.0101781	4.22143	0.000608774	0.00684928	-0.253053
RNA splicing, via transesterification reactions (GO:0000375)	0.672978	-0.00394606	4.22002	0.000610597	0.00685418	-0.255925
protein localization to cytoplasmic stress granule (GO:1903608)	0.927497	-0.00793767	4.21068	0.000622841	0.00698121	-0.27499
progesterone metabolic process (GO:0042448)	0.642068	-0.0295265	4.2093	0.000624663	0.0069912	-0.277794
RNA splicing (GO:0008380)	0.616111	0.000983876	4.20859	0.000625607	0.00699137	-0.279244
death-inducing signaling complex (GO:0031264)	0.813236	0.0230659	4.20701	0.000627711	0.00700447	-0.282467
Golgi to plasma membrane transport (GO:0006893)	0.741519	0.00885753	4.20501	0.000630389	0.00702319	-0.286556
acyl-CoA ligase activity (GO:0003996)	-0.772791	0.0477445	-4.20436	0.000631256	0.00702319	-0.287875
Export of Viral Ribonucleoproteins from Nucleus_Homo sapiens_R-HSA-168274	0.802589	0.0226521	4.20157	0.000635011	0.00705453	-0.293569
Fructose galactose metabolism_Homo sapiens_P02744	0.793193	-0.0257292	4.19874	0.000638843	0.0070762	-0.299346
positive regulation of receptor recycling (GO:0001921)	0.74799	-0.00186163	4.19909	0.000638373	0.0070762	-0.29864
Cytosolic iron-sulfur cluster assembly_Homo sapiens_R-HSA-2564830	0.884808	0.0607745	4.1976	0.000640394	0.00708294	-0.301673
Integration of provirus_Homo sapiens_R-HSA-162592	0.933981	-0.0296019	4.19321	0.000646398	0.0071195	-0.310634
Pausing and recovery of Tat-mediated HIV elongation_Homo sapiens_R-HSA-167238	0.745241	0.00521962	4.19207	0.000647976	0.0071195	-0.312975
Tat-mediated HIV elongation arrest and recovery_Homo sapiens_R-HSA-167243	0.745241	0.00521962	4.19207	0.000647976	0.0071195	-0.312975
purine nucleotides degradation_Homo sapiens_PWY-6353	0.740478	0.0226073	4.19338	0.00064617	0.0071195	-0.310294
Gap-filling DNA repair synthesis and ligation in TC-NER_Homo sapiens_R-HSA-6782210	0.689776	-0.0106938	4.19174	0.000648432	0.0071195	-0.31365
positive regulation of insulin receptor signaling pathway (GO:0046628)	-1.05531	-0.0483454	-4.19012	0.000650666	0.00713361	-0.316952
regulation of cholesterol metabolic process (GO:0090181)	0.799995	-0.0408108	4.18698	0.000655018	0.00716045	-0.323352
homocysteine metabolic process (GO:0050667)	-0.994848	0.0152051	-4.1876	0.000654155	0.00716045	-0.322086
positive regulation of cellular metabolic process (GO:0031325)	-0.908561	-0.0711542	-4.18613	0.000656206	0.00716303	-0.325092
Unfolded Protein Response (UPR)_Homo sapiens_R-HSA-381119	0.595246	0.0285775	4.18177	0.000662323	0.00720887	-0.333999
GABA-B receptor II signaling_Homo sapiens_P05731	-0.56668	-0.0237074	-4.18211	0.000661848	0.00720887	-0.33331
Cdc20:Phospho-APC/C mediated degradation of Cyclin A_Homo sapiens_R-HSA-174184	0.747746	-0.00214537	4.18008	0.000664704	0.00721063	-0.337444
Infectious disease_Homo sapiens_R-HSA-5663205	0.708306	-0.0074303	4.17827	0.000667278	0.00721063	-0.341154
RNA Polymerase III Transcription Initiation From Type 2 Promoter_Homo sapiens_R-HSA-76066	0.703257	-0.0151728	4.17874	0.000666607	0.00721063	-0.340188
single-stranded DNA 3'-5' exodeoxyribonuclease activity (GO:0008310)	-0.766364	-0.00793848	-4.18058	0.000664008	0.00721063	-0.336438
Proton-coupled monocarboxylate transport_Homo sapiens_R-HSA-433692	-0.779422	-0.065515	-4.17867	0.000666704	0.00721063	-0.340328
ER-Phagosome pathway_Homo sapiens_R-HSA-1236974	0.717019	-0.000682181	4.17687	0.000669266	0.00722173	-0.344009
regulation of protein ubiquitination (GO:0031396)	-0.653337	-0.026338	-4.17598	0.000670536	0.00722508	-0.34583
regulation of DNA-templated transcription, elongation (GO:0032784)	0.731635	-0.0388563	4.1741	0.000673222	0.00723329	-0.349667
regulation of potassium ion transmembrane transport (GO:1901379)	-0.68051	-0.0242447	-4.17468	0.000672388	0.00723329	-0.348477
mismatch repair (GO:0006298)	0.778938	0.00651307	4.17027	0.000678723	0.00727181	-0.357479
photoreceptor cell maintenance (GO:0045494)	-0.741315	-0.0532674	-4.17026	0.000678741	0.00727181	-0.357505
Mismatch repair (MMR) directed by MSH2:MSH6 (MutSalpha)_Homo sapiens_R-HSA-5358565	0.860088	-0.0156221	4.16608	0.00068481	0.00730988	-0.36605
cyclin-dependent protein kinase holoenzyme complex (GO:0000307)	0.76886	0.00548506	4.1658	0.00068521	0.00730988	-0.36661
TNFR2 non-canonical NF-kB pathway_Homo sapiens_R-HSA-5668541	0.653189	-0.00465172	4.16696	0.000683516	0.00730988	-0.364234
Autodegradation of Cdh1 by Cdh1:APC/C_Homo sapiens_R-HSA-174084	0.779732	-0.017331	4.16423	0.0006875	0.00732392	-0.369812
production of siRNA involved in RNA interference (GO:0030422)	0.793588	-0.0153077	4.16343	0.000688672	0.00732602	-0.371446
manganese ion transport (GO:0006828)	-0.738774	-0.0139393	-4.16226	0.0006904	0.00733404	-0.373852
Nef Mediated CD4 Down-regulation_Homo sapiens_R-HSA-167590	0.684404	0.0482548	4.156	0.000699648	0.00740092	-0.386624
mRNA splicing, via spliceosome (GO:0000398)	0.632323	0.00116222	4.15602	0.00069962	0.00740092	-0.386585
nuclear chromosome, telomeric region (GO:0000784)	0.603349	0.00526127	4.15617	0.000699394	0.00740092	-0.386276
negative regulation of wound healing (GO:0061045)	0.780957	0.00924941	4.15531	0.000700682	0.00740145	-0.388042
APOBEC3G mediated resistance to HIV-1 infection_Homo sapiens_R-HSA-180689	0.960971	-0.027617	4.15113	0.00070694	0.00744663	-0.396576
Dual Incision in GG-NER_Homo sapiens_R-HSA-5696400	0.73228	-0.00670562	4.15144	0.000706477	0.00744663	-0.395946
positive regulation of ubiquitin-protein ligase activity involved in regulation of mitotic cell cycle transition (GO:0051437)	0.731569	0.000490511	4.14814	0.000711452	0.00747573	-0.402682
Formation of TC-NER Pre-Incision Complex_Homo sapiens_R-HSA-6781823	0.70723	-0.00579537	4.14797	0.000711718	0.00747573	-0.40304
neuromuscular process controlling balance (GO:0050885)	-0.77654	0.00790384	-4.14733	0.000712685	0.00747573	-0.404343
peptide alpha-N-acetyltransferase activity (GO:0004596)	0.938127	-0.00935011	4.13941	0.000724805	0.00756564	-0.420527
death receptor binding (GO:0005123)	0.751107	0.0255928	4.1391	0.00072528	0.00756564	-0.421155
Synthesis of UDP-N-acetyl-glucosamine_Homo sapiens_R-HSA-446210	0.707761	-0.016562	4.14014	0.000723683	0.00756564	-0.419041
intraciliary transport (GO:0042073)	-0.938295	-0.0209024	-4.14028	0.00072346	0.00756564	-0.418745
viral process (GO:0016032)	0.721013	0.0349567	4.13694	0.000728633	0.0075901	-0.425583
chromosome (GO:0005694)	0.621586	0.0399904	4.13068	0.0007384	0.00764946	-0.43836
DNA Damage Recognition in GG-NER_Homo sapiens_R-HSA-5696394	0.615405	0.0247695	4.13126	0.000737499	0.00764946	-0.437188
Liver X Receptor Pathway_Homo sapiens_WP2874	-0.771006	0.00168466	-4.13109	0.000737769	0.00764946	-0.43754
deadenylation-independent decapping of nuclear-transcribed mRNA (GO:0031087)	-0.794651	-0.00518632	-4.13128	0.000737464	0.00764946	-0.437144
2-LTR circle formation_Homo sapiens_R-HSA-164843	0.955187	-0.0230211	4.12694	0.000744316	0.00770014	-0.446018
condensed chromosome kinetochore (GO:0000777)	0.772291	0.0592423	4.12306	0.000750487	0.00774268	-0.453941
HDR through Homologous Recombination (HRR)_Homo sapiens_R-HSA-5685942	0.727787	0.0113609	4.12354	0.000749727	0.00774268	-0.452969
Tumor Suppressor Arf Inhibits Ribosomal Biogenesis_Homo sapiens_h_arfPathway	0.688031	-0.00631611	4.12106	0.000753689	0.00776506	-0.458026
heart looping (GO:0001947)	-0.579386	-0.0340031	-4.11384	0.000765372	0.00787464	-0.472785
One carbon pool by folate_Homo sapiens_hsa00670	0.658328	0.0125086	4.11243	0.00076768	0.00788759	-0.475674
T cell homeostasis (GO:0043029)	0.695608	0.0040843	4.11058	0.000770708	0.0079079	-0.479451
Ketone body metabolism_Homo sapiens_R-HSA-74182	-0.767823	-0.00601699	-4.10601	0.000778257	0.00797448	-0.488803
cellular response to caffeine (GO:0071313)	-0.997222	-0.0671528	-4.10452	0.00078073	0.00798894	-0.491847
DDX1 as a regulatory component of the Drosha microprocessor_Homo sapiens_WP2942	0.871095	0.0707613	4.10117	0.00078633	0.0080353	-0.498703
DNA damage response, detection of DNA damage (GO:0042769)	0.701925	0.00429451	4.10004	0.000788224	0.00804373	-0.501012
membrane repolarization during action potential (GO:0086011)	-0.781771	-0.0344494	-4.098	0.000791645	0.0080677	-0.505166
Mismatch repair_Homo sapiens_hsa03430	0.781599	-0.00458345	4.09572	0.000795518	0.0080962	-0.509849
Fanconi anemia pathway_Homo sapiens_hsa03460	0.61582	0.0264032	4.09436	0.000797823	0.00810869	-0.512625
bile acid transmembrane transporter activity (GO:0015125)	0.967311	0.0273493	4.09307	0.000800013	0.00811997	-0.515254
oxaloacetate metabolic process (GO:0006107)	-0.772059	-0.0352139	-4.09081	0.000803887	0.00814829	-0.519888
glutathione redox reactions I_Homo sapiens_PWY-4081	0.937088	0.0276672	4.08798	0.000808738	0.00817303	-0.52566
H4 histone acetyltransferase activity (GO:0010485)	0.771544	0.000925661	4.08749	0.000809588	0.00817303	-0.526667
negative regulation of ubiquitin-protein ligase activity involved in mitotic cell cycle (GO:0051436)	0.737523	-0.00100991	4.08842	0.000807981	0.00817303	-0.524761
protein sumoylation (GO:0016925)	0.657166	0.0253455	4.08574	0.000812609	0.00817372	-0.53024
condensed nuclear chromosome (GO:0000794)	0.65549	0.0375436	4.08494	0.000814003	0.00817372	-0.531884
Ada2/Gcn5/Ada3 transcription activator complex (GO:0005671)	0.652474	0.0181964	4.08633	0.000811587	0.00817372	-0.529033
brain morphogenesis (GO:0048854)	-0.737704	0.00636188	-4.08526	0.000813447	0.00817372	-0.531228
arachidonic acid binding (GO:0050544)	0.94241	-0.0602411	4.08326	0.000816922	0.00818313	-0.535318
potassium ion export (GO:0071435)	-0.920613	-0.0163228	-4.08315	0.000817117	0.00818313	-0.535546
transcription initiation from RNA polymerase I promoter (GO:0006361)	0.736379	-0.00796223	4.08129	0.000820369	0.00820478	-0.539356
dipeptidyl-peptidase activity (GO:0008239)	-0.713353	-0.0206692	-4.07994	0.000822733	0.00821436	-0.542116
2-oxobutanoate degradation_Homo sapiens_PWY-5130	-0.863505	-0.0804618	-4.07949	0.000823511	0.00821436	-0.543024
Base excision repair_Homo sapiens_hsa03410	0.633674	0.00189024	4.07636	0.000829039	0.00825855	-0.549441
antigen processing and presentation of exogenous peptide antigen via MHC class I, TAP-dependent (GO:0002479)	0.638726	-0.00917936	4.06966	0.00084096	0.00835517	-0.563134
mRNA binding (GO:0003729)	0.608142	-0.00404324	4.06985	0.000840615	0.00835517	-0.562741
N-terminal protein amino acid acetylation (GO:0006474)	0.832588	0.0534161	4.0681	0.000843759	0.00837191	-0.566321
protein K6-linked ubiquitination (GO:0085020)	0.626423	0.0488122	4.06314	0.000852732	0.0084498	-0.576467
holo TFIIH complex (GO:0005675)	0.734645	-0.015012	4.0604	0.000857746	0.00846603	-0.582089
mRNA processing (GO:0006397)	0.655633	0.0130122	4.06054	0.000857479	0.00846603	-0.581791
pancreas development (GO:0031016)	-0.762566	-0.0380929	-4.06102	0.000856613	0.00846603	-0.580821
alkaline phosphatase activity (GO:0004035)	-1.02936	-0.0269219	-4.05913	0.000860073	0.00847786	-0.584687
response to X-ray (GO:0010165)	0.723611	0.0179013	4.05748	0.000863098	0.00848544	-0.588054
RNA Polymerase III Transcription Initiation_Homo sapiens_R-HSA-76046	0.642697	-0.00697422	4.05787	0.000862391	0.00848544	-0.587268
clathrin adaptor activity (GO:0035615)	0.830984	0.0214812	4.05679	0.000864381	0.00848695	-0.589478
APC/C:Cdh1 mediated degradation of Cdc20 and other APC/C:Cdh1 targeted proteins in late mitosis/early G1_Homo sapiens_R-HSA-174178	0.724086	-0.0069107	4.05521	0.000867298	0.00850224	-0.592709
Mitotic Prophase_Homo sapiens_R-HSA-68875	0.594419	0.0216328	4.05411	0.000869328	0.00850224	-0.594952
Tachykinin receptors bind tachykinins_Homo sapiens_R-HSA-380095	-0.860653	0.04428	-4.05446	0.000868672	0.00850224	-0.594227
translation repressor activity, nucleic acid binding (GO:0000900)	0.807564	-0.0122143	4.05269	0.000871975	0.00851704	-0.597866
Homology Directed Repair_Homo sapiens_R-HSA-5693538	0.669153	0.0158178	4.04798	0.000880774	0.00859183	-0.607495
phosphate ion binding (GO:0042301)	0.743789	0.0469677	4.04428	0.000887755	0.00863752	-0.615065
protein export from nucleus (GO:0006611)	0.657978	0.0129225	4.0444	0.000887537	0.00863752	-0.614829
Clearance of Nuclear Envelope Membranes from Chromatin_Homo sapiens_R-HSA-2993913	0.780269	-0.0157687	4.04295	0.00089028	0.0086509	-0.617788
anaphase-promoting complex-dependent catabolic process (GO:0031145)	0.704392	0.00236328	4.04136	0.00089331	0.00866915	-0.621047
eukaryotic initiation factor 4E binding (GO:0008190)	0.693622	0.0214244	4.03619	0.000903218	0.00874273	-0.631622
ADP-ribosylation factor binding (GO:0030306)	-0.920429	-0.0150399	-4.03652	0.000902588	0.00874273	-0.630954
ribosomal large subunit export from nucleus (GO:0000055)	0.915111	-0.0188804	4.03317	0.000909064	0.00876547	-0.637808
Mechanism of Protein Import into the Nucleus_Homo sapiens_h_npcPathway	0.795119	-0.0148108	4.03422	0.000907013	0.00876547	-0.635643
positive regulation of mitotic metaphase/anaphase transition (GO:0045842)	0.727265	0.0255788	4.03338	0.000908641	0.00876547	-0.637362
APC:Cdc20 mediated degradation of cell cycle proteins prior to satisfation of the cell cycle checkpoint_Homo sapiens_R-HSA-179419	0.719661	-0.0021481	4.03007	0.000915084	0.00881222	-0.644136
DNA Double-Strand Break Repair_Homo sapiens_R-HSA-5693532	0.619359	0.0198459	4.02928	0.000916641	0.00881593	-0.645766
regulation of fertilization (GO:0080154)	-0.827914	-0.0302332	-4.0278	0.000919535	0.00883247	-0.648788
Resolution of D-Loop Structures_Homo sapiens_R-HSA-5693537	0.710975	0.0229662	4.02654	0.000922017	0.00883375	-0.651373
Cell cycle_Homo sapiens_hsa04110	0.592318	0.00185295	4.02687	0.000921367	0.00883375	-0.650697
APC/C:Cdc20 mediated degradation of Securin_Homo sapiens_R-HSA-174154	0.742805	-0.0158075	4.02393	0.000927163	0.00886047	-0.656708
acrosomal vesicle (GO:0001669)	-0.690572	-0.0536958	-4.02402	0.000926995	0.00886047	-0.656535
DNA topoisomerase binding (GO:0044547)	0.85397	0.0973284	4.02132	0.00093234	0.00888736	-0.662046
Holliday junction resolvase complex (GO:0048476)	0.843289	0.0326533	4.02145	0.000932094	0.00888736	-0.661794
steroid hormone binding (GO:1990239)	-0.669293	-0.0265922	-4.01701	0.000940973	0.00895781	-0.670882
regulation of cardiac muscle contraction (GO:0055117)	-0.81759	-0.0414894	-4.01644	0.000942113	0.00895781	-0.672043
small nuclear ribonucleoprotein complex (GO:0030532)	0.757977	-0.00987613	4.01548	0.000944042	0.00896483	-0.674004
positive regulation of protein export from nucleus (GO:0046827)	0.681912	-0.00227743	4.01096	0.000953207	0.00903565	-0.683265
nucleotide-excision repair, DNA incision (GO:0033683)	0.676694	-0.00612712	4.01061	0.000953903	0.00903565	-0.683965
negative regulation of necroptotic process (GO:0060546)	0.706002	-0.0152906	4.00926	0.000956658	0.00905034	-0.686729
cellular zinc ion homeostasis (GO:0006882)	0.635344	-0.00476506	4.00713	0.000961037	0.00908035	-0.691107
RNA Polymerase I Transcription Termination_Homo sapiens_R-HSA-73863	0.74632	-0.0179377	4.00379	0.000967916	0.00913387	-0.697943
viral transcription (GO:0019083)	0.883139	-0.0278271	4.00315	0.000969234	0.00913485	-0.699247
3'-UTR-mediated mRNA stabilization (GO:0070935)	0.805754	0.0194063	4.00066	0.000974398	0.00917203	-0.704341
TNF-alpha NF-kB Signaling Pathway_Mus musculus_WP246	0.546001	-0.00173468	4.00004	0.000975685	0.00917266	-0.705605
negative regulation of mitotic nuclear division (GO:0045839)	0.709477	0.0172271	3.99831	0.000979308	0.00919522	-0.709158
Phosphorylation of CD3 and TCR zeta chains_Homo sapiens_R-HSA-202427	-0.958728	-0.0258972	-3.99642	0.00098327	0.00922091	-0.713027
Homologous DNA Pairing and Strand Exchange_Homo sapiens_R-HSA-5693579	0.732509	0.00301345	3.9949	0.00098647	0.0092394	-0.716141
HDR through MMEJ (alt-NHEJ)_Homo sapiens_R-HSA-5685939	0.787848	0.0473524	3.99372	0.000988951	0.00925112	-0.718549
Regulation of Spermatogenesis by CREM_Homo sapiens_h_cremPathway	-0.745601	-0.0491871	-3.99205	0.000992476	0.00927256	-0.721959
intrinsic apoptotic signaling pathway (GO:0097193)	0.714876	-0.0172575	3.98931	0.000998308	0.00927304	-0.727574
chromosome organization (GO:0051276)	0.708448	0.0441572	3.98973	0.000997415	0.00927304	-0.726716
viral budding via host ESCRT complex (GO:0039702)	0.685808	-0.0309911	3.98913	0.000998692	0.00927304	-0.727943
potassium ion transport (GO:0006813)	-0.626139	-0.0290734	-3.99023	0.00099635	0.00927304	-0.725692
phosphatidylcholine-sterol O-acyltransferase activator activity (GO:0060228)	-0.884012	-0.039659	-3.98925	0.000998432	0.00927304	-0.727693
negative regulation of extrinsic apoptotic signaling pathway via death domain receptors (GO:1902042)	0.674488	0.0113846	3.98792	0.00100128	0.00928399	-0.730424
RNA Polymerase III Transcription Termination_Homo sapiens_R-HSA-73980	0.650674	-0.0157609	3.98743	0.00100234	0.00928399	-0.731437
cornification (GO:0070268)	0.584753	0.0186933	3.98505	0.00100744	0.00930825	-0.736295
B-WICH complex positively regulates rRNA expression_Homo sapiens_R-HSA-5250924	0.542867	0.0277922	3.98548	0.00100652	0.00930825	-0.735429
positive regulation of mitotic cell cycle spindle assembly checkpoint (GO:0090267)	0.751035	0.0569904	3.9831	0.00101165	0.00933234	-0.740294
cellular response to ATP (GO:0071318)	-0.772828	0.0038718	-3.98269	0.00101252	0.00933234	-0.741124
Vitamin B2 (riboflavin) metabolism_Homo sapiens_R-HSA-196843	-0.895711	-0.0365144	-3.98016	0.00101802	0.00937152	-0.746312
negative regulation of T cell proliferation (GO:0042130)	0.725256	0.0168025	3.9792	0.00102012	0.00937935	-0.748284
N-terminal peptidyl-methionine acetylation (GO:0017196)	0.973803	-0.0124893	3.97496	0.0010294	0.00939205	-0.756968
UDP-N-acetyl-D-glucosamine biosynthesis II_Homo sapiens_UDPNACETYLGALSYN-PWY	0.835962	-0.0406132	3.97441	0.00103061	0.00939205	-0.758093
WNT mediated activation of DVL_Homo sapiens_R-HSA-201688	0.75423	-0.000888381	3.97792	0.0010229	0.00939205	-0.750897
COPII vesicle coat (GO:0030127)	0.749682	0.0226641	3.97577	0.00102762	0.00939205	-0.755302
regulation of signal transduction (GO:0009966)	0.726956	0.0130053	3.97634	0.00102637	0.00939205	-0.754141
NF-kB Signaling Pathway_Homo sapiens_h_nfkbPathway	0.623187	-0.00934468	3.97575	0.00102765	0.00939205	-0.755333
chromosome segregation (GO:0007059)	0.61197	0.0386659	3.97401	0.00103149	0.00939205	-0.758906
cellular response to histamine (GO:0071420)	-0.760207	-0.0316866	-3.97487	0.00102959	0.00939205	-0.757144
negative regulation of delayed rectifier potassium channel activity (GO:1902260)	-0.948494	-0.0411819	-3.97334	0.00103296	0.00939405	-0.76027
determination of liver left/right asymmetry (GO:0071910)	-0.855322	-0.0133141	-3.97142	0.0010372	0.00942126	-0.7642
How does salmonella hijack a cell_Homo sapiens_h_salmonellaPathway	0.834851	0.0176381	3.97079	0.00103861	0.00942263	-0.765495
Influence of Ras and Rho proteins on G1 to S Transition_Homo sapiens_h_RacCycDPathway	0.671206	0.0114056	3.96996	0.00104046	0.0094281	-0.767206
protein import into nucleus (GO:0006606)	0.71891	0.0110786	3.96431	0.00105308	0.00953096	-0.778756
Association of TriC/CCT with target proteins during biosynthesis_Homo sapiens_R-HSA-390471	0.626825	0.0196821	3.96135	0.00105978	0.00956854	-0.784829
positive regulation of phosphoprotein phosphatase activity (GO:0032516)	-0.674807	-0.0215809	-3.96177	0.00105883	0.00956854	-0.783968
p53 Signaling Pathway_Homo sapiens_h_p53Pathway	0.757526	0.00613206	3.95865	0.00106591	0.00961231	-0.790352
HDR through Homologous Recombination (HR) or Single Strand Annealing (SSA)_Homo sapiens_R-HSA-5693567	0.657489	0.0134124	3.95665	0.00107048	0.009642	-0.794454
U1 snRNA binding (GO:0030619)	0.669488	-0.0129021	3.95478	0.00107475	0.00965871	-0.798274
Ubiquitin proteasome pathway_Homo sapiens_P00060	0.651018	-0.00834302	3.95472	0.0010749	0.00965871	-0.798404
dermatan sulfate biosynthesis_Homo sapiens_PWY-6571	0.714878	0.0117231	3.95411	0.0010763	0.00965969	-0.799646
Multifunctional anion exchangers_Homo sapiens_R-HSA-427601	0.784679	0.0144746	3.94815	0.0010901	0.00976029	-0.811854
DNA double-strand break processing (GO:0000729)	0.633687	0.0234502	3.94829	0.00108978	0.00976029	-0.811573
Glucose transport_Homo sapiens_R-HSA-70153	0.687952	0.0124849	3.94735	0.00109196	0.00976532	-0.813488
cytoplasmic ribonucleoprotein granule (GO:0036464)	0.594512	0.0307345	3.94544	0.00109644	0.00979376	-0.817411
error-free translesion synthesis (GO:0070987)	0.726255	0.00380755	3.94381	0.00110027	0.00980469	-0.820752
MAPK6/MAPK4 signaling_Homo sapiens_R-HSA-5687128	0.567406	0.00417406	3.94397	0.00109989	0.00980469	-0.820414
neuronal cell body membrane (GO:0032809)	-0.800593	-0.0270437	-3.94319	0.00110173	0.00980602	-0.822017
IRE1-mediated unfolded protein response (GO:0036498)	0.57346	0.0269157	3.94182	0.00110497	0.00982325	-0.824831
dolichol-linked oligosaccharide biosynthetic process (GO:0006488)	0.721938	0.0376598	3.93935	0.00111081	0.00985193	-0.829885
Cell Cycle: G2/M Checkpoint_Homo sapiens_h_g2Pathway	0.596366	0.0324028	3.9396	0.00111022	0.00985193	-0.829373
tRNA methylation (GO:0030488)	0.73255	0.0120127	3.93689	0.00111666	0.0098921	-0.834912
heparan sulfate proteoglycan biosynthetic process, enzymatic modification (GO:0015015)	-0.765712	-0.0493536	-3.93451	0.00112237	0.00993103	-0.8398
positive regulation of telomere maintenance (GO:0032206)	0.756571	0.0616187	3.93167	0.00112919	0.00997958	-0.845598
Resolution of D-loop Structures through Holliday Junction Intermediates_Homo sapiens_R-HSA-5693568	0.694569	0.0215424	3.92729	0.00113983	0.0100618	-0.854579
actin filament depolymerization (GO:0030042)	0.737101	-0.0231159	3.92609	0.00114274	0.0100757	-0.857027
TORC1 signaling (GO:0038202)	0.893267	0.037227	3.92342	0.00114929	0.0101097	-0.862494
G1/S-Specific Transcription_Homo sapiens_R-HSA-69205	0.768028	0.0133656	3.92349	0.00114912	0.0101097	-0.862351
craniofacial suture morphogenesis (GO:0097094)	-0.806794	-0.0195501	-3.92257	0.00115139	0.0101164	-0.864244
RNA Polymerase II Transcription_Homo sapiens_R-HSA-73857	0.671421	-0.0143701	3.92041	0.00115672	0.0101454	-0.868667
mRNA cleavage involved in gene silencing by miRNA (GO:0035279)	-0.847497	0.0339021	-3.92014	0.00115739	0.0101454	-0.869224
mTORC1-mediated signalling_Homo sapiens_R-HSA-166208	0.637728	-0.00372153	3.91806	0.00116254	0.0101786	-0.873472
endodeoxyribonuclease activity (GO:0004520)	0.694121	0.0503227	3.91645	0.00116657	0.010202	-0.876785
APC/C-mediated degradation of cell cycle proteins_Homo sapiens_R-HSA-174143	0.670715	0.010903	3.91467	0.00117101	0.0102053	-0.880425
Regulation of mitotic cell cycle_Homo sapiens_R-HSA-453276	0.670715	0.010903	3.91467	0.00117101	0.0102053	-0.880425
G1 to S cell cycle control_Homo sapiens_WP45	0.651302	0.00143165	3.91541	0.00116915	0.0102053	-0.878903
single-stranded DNA endodeoxyribonuclease activity (GO:0000014)	0.913367	0.00294107	3.9115	0.00117897	0.010239	-0.886909
cell cycle phase transition (GO:0044770)	0.710731	0.0194063	3.91188	0.00117801	0.010239	-0.886133
positive regulation of heterotypic cell-cell adhesion (GO:0034116)	0.684884	0.0056934	3.91152	0.00117892	0.010239	-0.886874
termination of RNA polymerase I transcription (GO:0006363)	0.708307	-0.0132659	3.90748	0.00118915	0.0103156	-0.895146
folic acid metabolic process (GO:0046655)	0.708065	0.00309096	3.90636	0.00119201	0.0103284	-0.897441
2 iron, 2 sulfur cluster binding (GO:0051537)	0.81441	-0.0550772	3.90513	0.00119515	0.0103437	-0.899959
early endosome to Golgi transport (GO:0034498)	0.87363	0.0145435	3.90019	0.00120786	0.0104417	-0.910086
spliceosomal tri-snRNP complex (GO:0097526)	1.00555	-0.000546803	3.89903	0.00121086	0.0104436	-0.912462
PTK6 Regulates Cell Cycle_Homo sapiens_R-HSA-8849470	0.771126	0.0302153	3.89907	0.00121074	0.0104436	-0.91237
Resolution of AP sites via the multiple-nucleotide patch replacement pathway_Homo sapiens_R-HSA-110373	0.819911	-0.0202636	3.898	0.00121352	0.0104546	-0.914564
nuclear chromosome (GO:0000228)	0.597691	0.0300587	3.89654	0.00121731	0.0104719	-0.917553
Antigen processing-Cross presentation_Homo sapiens_R-HSA-1236975	0.585696	-0.0028042	3.89616	0.00121831	0.0104719	-0.918339
Influenza Viral RNA Transcription and Replication_Homo sapiens_R-HSA-168273	0.836719	-0.0294299	3.89036	0.00123352	0.0105905	-0.930216
Role of PI3K subunit p85 in regulation of Actin Organization and Cell Migration_Homo sapiens_h_cdc42racPathway	0.732808	0.0259591	3.88954	0.00123568	0.010597	-0.931887
cell junction assembly (GO:0034329)	0.651911	-0.0294959	3.88737	0.00124145	0.0106343	-0.936346
Influenza Infection_Homo sapiens_R-HSA-168254	0.813181	-0.0258353	3.8835	0.00125175	0.0106982	-0.944257
cyclin-dependent protein kinase activating kinase holoenzyme complex (GO:0019907)	0.715363	0.00728202	3.88395	0.00125055	0.0106982	-0.943338
positive regulation of exosomal secretion (GO:1903543)	0.57737	-0.0152752	3.88295	0.00125324	0.0106987	-0.945393
cardiac muscle cell action potential involved in contraction (GO:0086002)	-0.61479	-0.00475138	-3.88215	0.00125537	0.0107048	-0.947023
galanin receptor activity (GO:0004966)	0.738798	-0.0232041	3.88066	0.00125939	0.0107269	-0.950078
hair cycle (GO:0042633)	0.709402	0.0927254	3.87784	0.00126702	0.0107797	-0.95586
Skeletal muscle hypertrophy is regulated via AKT/mTOR pathway_Homo sapiens_h_igf1mtorpathway	0.600696	-0.00284481	3.87372	0.00127823	0.0108628	-0.964296
Fibrinolysis Pathway_Homo sapiens_h_fibrinolysisPathway	0.748298	0.00685869	3.87103	0.00128562	0.0108785	-0.969807
Amino sugar and nucleotide sugar metabolism_Homo sapiens_hsa00520	0.586202	0.0278235	3.86936	0.00129021	0.0108785	-0.973219
Downstream TCR signaling_Homo sapiens_R-HSA-202424	0.584229	-0.00629748	3.87229	0.00128216	0.0108785	-0.967231
G2 DNA damage checkpoint (GO:0031572)	0.580949	-0.00970892	3.86961	0.00128953	0.0108785	-0.972715
fibrillar center (GO:0001650)	0.544616	-0.0129418	3.8695	0.00128983	0.0108785	-0.972936
Sodium/Calcium exchangers_Homo sapiens_R-HSA-425561	-0.635433	-0.0513064	-3.86989	0.00128876	0.0108785	-0.972143
cardiolipin acyl-chain remodeling (GO:0035965)	-0.727145	-0.0112147	-3.87014	0.00128806	0.0108785	-0.971626
negative regulation of fibroblast proliferation (GO:0048147)	0.59292	0.00902291	3.86616	0.00129907	0.0109288	-0.979772
membrane depolarization during SA node cell action potential (GO:0086046)	-0.966895	-0.0515593	-3.86629	0.00129872	0.0109288	-0.979516
phagocytosis, engulfment (GO:0006911)	-0.720928	-0.00613845	-3.86529	0.00130151	0.0109371	-0.981568
APC/C:Cdc20 mediated degradation of mitotic proteins_Homo sapiens_R-HSA-176409	0.683828	-0.00142987	3.86144	0.00131228	0.0109785	-0.989452
translation factor activity, RNA binding (GO:0008135)	0.645877	-0.0534511	3.86175	0.00131141	0.0109785	-0.988818
TNFR1-induced proapoptotic signaling_Homo sapiens_R-HSA-5357786	0.636939	0.0268402	3.86208	0.00131049	0.0109785	-0.988146
response to lipopolysaccharide (GO:0032496)	0.579107	-0.0125494	3.86192	0.00131093	0.0109785	-0.988466
FGFR2 alternative splicing_Homo sapiens_R-HSA-6803529	0.722193	-0.029803	3.85568	0.00132855	0.0110923	-1.00124
Early Phase of HIV Life Cycle_Homo sapiens_R-HSA-162594	0.658244	0.0234679	3.85558	0.00132883	0.0110923	-1.00144
Cell Cycle_Homo sapiens_WP179	0.578425	0.00218757	3.8543	0.00133248	0.0110945	-1.00407
AMPK inhibits chREBP transcriptional activation activity_Homo sapiens_R-HSA-163680	-0.831217	-0.025867	-3.85393	0.00133353	0.0110945	-1.00482
marginal zone B cell differentiation (GO:0002315)	-0.888528	0.0178132	-3.85482	0.00133099	0.0110945	-1.003
signal recognition particle (GO:0048500)	0.796464	0.0367165	3.8497	0.00134567	0.0111832	-1.01349
Eukaryotic Transcription Initiation_Homo sapiens_WP405	0.745285	-0.020298	3.84716	0.00135301	0.0112318	-1.0187
ribosome disassembly (GO:0032790)	0.817541	-0.0282127	3.84293	0.00136531	0.0112839	-1.02736
oxygen homeostasis (GO:0032364)	0.777145	0.0276273	3.84389	0.0013625	0.0112839	-1.02539
exonucleolytic nuclear-transcribed mRNA catabolic process involved in deadenylation-dependent decay (GO:0043928)	0.637127	-0.009027	3.84253	0.00136648	0.0112839	-1.02817
miRNA regulation of DNA Damage Response_Mus musculus_WP2087	0.59056	-0.000498572	3.84242	0.0013668	0.0112839	-1.0284
IRE1alpha activates chaperones_Homo sapiens_R-HSA-381070	0.572481	0.0276821	3.8433	0.00136422	0.0112839	-1.02659
single-stranded DNA binding (GO:0003697)	0.586617	0.0140181	3.84189	0.00136836	0.0112845	-1.02949
protein import into nucleus, translocation (GO:0000060)	0.602477	0.0169068	3.84112	0.00137061	0.0112907	-1.03106
Folding of actin by CCT/TriC_Homo sapiens_R-HSA-390450	0.907952	-0.00590384	3.84056	0.00137225	0.0112918	-1.0322
regulation of DNA-templated transcription in response to stress (GO:0043620)	0.662689	0.0415997	3.84003	0.00137383	0.0112924	-1.0333
histone mRNA catabolic process (GO:0071044)	0.72871	-0.0645152	3.83951	0.00137534	0.0112925	-1.03436
Cell Cycle_Homo sapiens_R-HSA-1640170	0.568585	0.0101265	3.83862	0.00137798	0.0113018	-1.03619
HIV elongation arrest and recovery_Homo sapiens_R-HSA-167287	0.657255	-0.007339	3.83381	0.00139223	0.0113815	-1.04603
Pausing and recovery of HIV elongation_Homo sapiens_R-HSA-167290	0.657255	-0.007339	3.83381	0.00139223	0.0113815	-1.04603
Elongation arrest and recovery_Homo sapiens_R-HSA-112387	0.657255	-0.007339	3.83381	0.00139223	0.0113815	-1.04603
Activation of the mRNA upon binding of the cap-binding complex and eIFs, and subsequent binding to 43S_Homo sapiens_R-HSA-72662	0.842023	-0.0449349	3.83061	0.00140179	0.0114348	-1.05258
Cholesterol biosynthesis_Homo sapiens_R-HSA-191273	0.777846	0.00372118	3.831	0.00140063	0.0114348	-1.05179
TRAF6 mediated IRF7 activation in TLR7/8 or 9 signaling_Homo sapiens_R-HSA-975110	0.790179	-0.0154083	3.82832	0.00140869	0.0114414	-1.05727
meiotic cell cycle (GO:0051321)	0.571209	0.0569178	3.82879	0.00140728	0.0114414	-1.05632
Positive epigenetic regulation of rRNA expression_Homo sapiens_R-HSA-5250913	0.510768	0.012606	3.829	0.00140664	0.0114414	-1.05589
early phagosome (GO:0032009)	-0.959814	-0.0461178	-3.82959	0.00140488	0.0114414	-1.05468
activation of signaling protein activity involved in unfolded protein response (GO:0006987)	0.590507	-0.00633192	3.82748	0.00141123	0.0114497	-1.059
ubiquitin conjugating enzyme activity (GO:0061631)	0.671391	-0.00594453	3.82651	0.00141415	0.0114611	-1.06098
negative regulation of peptidyl-serine phosphorylation (GO:0033137)	-0.565989	-0.0208692	-3.82305	0.0014247	0.0115341	-1.06808
lactation (GO:0007595)	-0.586225	-0.0480482	-3.82144	0.0014296	0.0115613	-1.07137
nucleotidyltransferase activity (GO:0016779)	0.674601	-0.0109363	3.82085	0.00143141	0.0115635	-1.07258
Cholesterol Biosynthesis_Homo sapiens_WP197	0.908965	0.0480016	3.81781	0.00144076	0.0116141	-1.0788
Cholesterol Biosynthesis_Mus musculus_WP103	0.908965	0.0480016	3.81781	0.00144076	0.0116141	-1.0788
ribosomal protein import into nucleus (GO:0006610)	0.731518	-0.00362994	3.81678	0.00144393	0.0116159	-1.08091
SUMOylation_Homo sapiens_R-HSA-2990846	0.555747	0.0250629	3.81674	0.00144407	0.0116159	-1.081
positive regulation of helicase activity (GO:0051096)	0.91141	0.00386524	3.81446	0.00145113	0.0116602	-1.08566
RNA polymerase II carboxy-terminal domain kinase activity (GO:0008353)	0.604031	0.0100643	3.80895	0.00146836	0.011786	-1.09695
cornea development in camera-type eye (GO:0061303)	-0.766627	-0.0122998	-3.80754	0.00147278	0.011809	-1.09983
Metabolism of polyamines_Homo sapiens_R-HSA-351202	0.650465	-0.0221974	3.80638	0.00147646	0.0118177	-1.10221
regulation of energy homeostasis (GO:2000505)	-0.639586	-0.0724933	-3.8062	0.00147702	0.0118177	-1.10258
zymogen granule membrane (GO:0042589)	0.763659	0.0380091	3.8044	0.00148274	0.0118383	-1.10627
embryonic skeletal system morphogenesis (GO:0048704)	-0.660759	-0.00816344	-3.80459	0.00148212	0.0118383	-1.10587
U4 snRNP (GO:0005687)	0.898729	-0.0357287	3.80346	0.00148573	0.0118496	-1.1082
Influenza Life Cycle_Homo sapiens_R-HSA-168255	0.810259	-0.0254984	3.80278	0.00148788	0.0118541	-1.10958
Transcriptional regulation by small RNAs_Homo sapiens_R-HSA-5578749	0.551032	0.0244462	3.79904	0.00149986	0.011937	-1.11725
monoterpenoid metabolic process (GO:0016098)	0.874559	0.0294979	3.79805	0.00150303	0.0119376	-1.11927
RNA Pol II CTD phosphorylation and interaction with CE_Homo sapiens_R-HSA-167160	0.749961	-0.0304824	3.79704	0.00150629	0.0119376	-1.12133
RNA Pol II CTD phosphorylation and interaction with CE_Homo sapiens_R-HSA-77075	0.749961	-0.0304824	3.79704	0.00150629	0.0119376	-1.12133
Homologous recombination_Homo sapiens_hsa03440	0.644693	0.0136522	3.79717	0.00150586	0.0119376	-1.12106
ruffle organization (GO:0031529)	0.647905	-0.0216676	3.796	0.00150966	0.0119517	-1.12347
De novo pyrimidine deoxyribonucleotide biosynthesis_Homo sapiens_P02739	0.721433	-0.00951273	3.79545	0.00151144	0.0119532	-1.1246
Presynaptic phase of homologous DNA pairing and strand exchange_Homo sapiens_R-HSA-5693616	0.69976	-0.00155255	3.79331	0.00151838	0.0119956	-1.12898
pre-autophagosomal structure membrane (GO:0034045)	-0.579821	-0.0348271	-3.79278	0.00152008	0.0119964	-1.13005
Translation initiation complex formation_Homo sapiens_R-HSA-72649	0.833828	-0.0443743	3.7908	0.00152655	0.0120348	-1.13411
Activation of APC/C and APC/C:Cdc20 mediated degradation of mitotic proteins_Homo sapiens_R-HSA-176814	0.669755	-0.000356994	3.79016	0.00152865	0.0120387	-1.13542
positive regulation of type I interferon production (GO:0032481)	0.564951	0.00889007	3.78748	0.00153746	0.0120954	-1.14091
mitotic DNA replication checkpoint (GO:0033314)	0.918593	0.0566456	3.78641	0.00154097	0.0121104	-1.1431
positive regulation of mRNA splicing, via spliceosome (GO:0048026)	0.6606	0.0656587	3.78312	0.00155188	0.0121834	-1.14984
XBP1(S) activates chaperone genes_Homo sapiens_R-HSA-381038	0.563306	0.0290439	3.78214	0.00155515	0.0121963	-1.15185
HIV Transcription Elongation_Homo sapiens_R-HSA-167169	0.699763	-0.00877483	3.7736	0.00158385	0.012357	-1.16933
Tat-mediated elongation of the HIV-1 transcript_Homo sapiens_R-HSA-167246	0.699763	-0.00877483	3.7736	0.00158385	0.012357	-1.16933
Formation of HIV-1 elongation complex containing HIV-1 Tat_Homo sapiens_R-HSA-167200	0.699763	-0.00877483	3.7736	0.00158385	0.012357	-1.16933
DNA ligation involved in DNA repair (GO:0051103)	0.694864	0.0172691	3.7755	0.00157741	0.012357	-1.16544
regulation of proteasomal protein catabolic process (GO:0061136)	0.6288	0.00494674	3.77484	0.00157966	0.012357	-1.1668
Metabolism of porphyrins_Homo sapiens_R-HSA-189445	0.689747	-0.0308939	3.77	0.00159609	0.0124337	-1.17669
positive regulation of protein ubiquitination (GO:0031398)	0.566579	-0.0195088	3.76974	0.00159698	0.0124337	-1.17722
dolichyl-diphosphooligosaccharide biosynthesis_Homo sapiens_MANNOSYL-CHITO-DOLICHOL-BIOSYNTHESIS	0.802167	-0.04414	3.76854	0.00160111	0.0124401	-1.17969
Assembly of the primary cilium_Homo sapiens_R-HSA-5617833	-0.527108	-0.0041778	-3.76871	0.00160053	0.0124401	-1.17934
Toll receptor signaling pathway_Homo sapiens_P00054	0.602189	-0.0264386	3.76657	0.00160789	0.0124798	-1.18373
U7 snRNP (GO:0005683)	0.81772	-0.026569	3.76604	0.0016097	0.012481	-1.18481
DNA Damage Response_Homo sapiens_WP707	0.583869	0.011857	3.76267	0.00162136	0.0125585	-1.1917
protein serine/threonine/tyrosine kinase activity (GO:0004712)	0.600566	0.0365781	3.76099	0.00162722	0.012578	-1.19515
Cell Cycle, Mitotic_Homo sapiens_R-HSA-69278	0.562572	0.0106739	3.76141	0.00162576	0.012578	-1.19429
Ribosomal scanning and start codon recognition_Homo sapiens_R-HSA-72702	0.829924	-0.0444502	3.75777	0.00163848	0.012652	-1.20174
mRNA cleavage and polyadenylation specificity factor complex (GO:0005847)	0.639547	0.000474707	3.75374	0.0016527	0.0127487	-1.21
positive regulation of protein localization to Cajal body (GO:1904871)	0.989171	0.0056685	3.75177	0.00165967	0.0127893	-1.21401
De novo pyrimidine ribonucleotides biosythesis_Homo sapiens_P02740	0.708189	0.025013	3.75013	0.00166551	0.0128212	-1.21737
isotype switching (GO:0045190)	0.703349	-0.00339258	3.74925	0.00166867	0.0128324	-1.21918
Ptf1a related regulatory pathway_Mus musculus_WP201	-0.733581	-0.0396333	-3.74865	0.0016708	0.0128356	-1.2204
mitotic G1 DNA damage checkpoint (GO:0031571)	0.817146	0.0249302	3.74727	0.00167577	0.0128607	-1.22324
nuclear export signal receptor activity (GO:0005049)	0.696554	-0.0171678	3.74618	0.00167968	0.0128775	-1.22546
spectrin-associated cytoskeleton (GO:0014731)	-0.830999	-0.0398443	-3.74308	0.00169088	0.0129502	-1.23181
histone-arginine N-methyltransferase activity (GO:0008469)	0.790041	-0.0264416	3.74164	0.00169608	0.0129636	-1.23475
Nitric oxide stimulates guanylate cyclase_Homo sapiens_R-HSA-392154	-0.668074	-0.0490118	-3.74188	0.00169522	0.0129636	-1.23426
intracellular ribonucleoprotein complex (GO:0030529)	0.569458	-0.0182378	3.74046	0.00170039	0.0129834	-1.23717
release of cytochrome c from mitochondria (GO:0001836)	0.741717	-0.0182491	3.73923	0.00170486	0.0130015	-1.23968
Golgi-associated vesicle (GO:0005798)	0.711884	0.0174158	3.73886	0.00170622	0.0130015	-1.24044
Cardiac conduction_Homo sapiens_R-HSA-5576891	-0.571614	-0.0230545	-3.73832	0.00170819	0.0130033	-1.24154
DNA replication_Homo sapiens_P00017	0.641604	0.00979727	3.73637	0.00171536	0.0130447	-1.24554
DNA strand elongation involved in DNA replication (GO:0006271)	0.843107	-0.0092235	3.73142	0.00173364	0.0131704	-1.25567
Glucagon signaling in metabolic regulation_Homo sapiens_R-HSA-163359	-0.51153	-0.0163991	-3.73014	0.00173839	0.0131932	-1.25828
interferon-gamma secretion (GO:0072643)	0.985679	0.0193917	3.72904	0.00174252	0.0132022	-1.26055
pyrimidine deoxyribonucleotides biosynthesis from CTP_Homo sapiens_PWY-7210	0.673518	2.71e-05	3.72888	0.00174309	0.0132022	-1.26086
membrane raft assembly (GO:0001765)	0.953659	0.00480078	3.72734	0.00174887	0.0132326	-1.26402
G2/M DNA damage checkpoint_Homo sapiens_R-HSA-69473	0.618167	0.0165051	3.71792	0.00178451	0.0134887	-1.28329
Purine catabolism_Homo sapiens_R-HSA-74259	0.599923	0.0318804	3.7167	0.00178921	0.0135107	-1.2858
DNA damage checkpoint (GO:0000077)	0.584704	0.000533104	3.71516	0.0017951	0.0135416	-1.28894
nucleotide-excision repair, DNA incision, 5'-to lesion (GO:0006296)	0.652245	-0.00308242	3.71088	0.00181165	0.013641	-1.2977
Regulation of eIF2_Homo sapiens_h_eif2Pathway	0.63563	-0.0195553	3.71034	0.00181373	0.013641	-1.29879
exon-exon junction complex (GO:0035145)	0.618792	0.024846	3.71075	0.00181215	0.013641	-1.29797
ATM Signaling Pathway_Homo sapiens_WP2516	0.560029	0.00879783	3.70892	0.00181926	0.013669	-1.3017
DNA strand elongation_Homo sapiens_R-HSA-69190	0.807848	-0.016559	3.70772	0.00182396	0.0136906	-1.30416
posttranslational protein targeting to endoplasmic reticulum membrane (GO:0006620)	0.866051	-0.00579691	3.70494	0.00183485	0.0137473	-1.30985
Smc5-Smc6 complex (GO:0030915)	0.851008	0.0198551	3.70479	0.00183544	0.0137473	-1.31016
ribosome (GO:0005840)	0.808922	-0.0130431	3.70424	0.0018376	0.0137473	-1.31128
I-kappaB kinase/NF-kappaB signaling (GO:0007249)	0.567818	-0.0009684	3.70393	0.00183882	0.0137473	-1.31191
Translesion Synthesis by POLH_Homo sapiens_R-HSA-110320	0.693785	-0.0016161	3.70271	0.00184364	0.0137696	-1.31441
BRISC complex (GO:0070552)	0.754525	0.0232513	3.69877	0.00185927	0.0138456	-1.32247
double-strand break repair (GO:0006302)	0.538041	0.0197665	3.69918	0.00185765	0.0138456	-1.32164
dystrophin-associated glycoprotein complex (GO:0016010)	-0.738032	-0.000930661	-3.69875	0.00185934	0.0138456	-1.32251
Association of licensing factors with the pre-replicative complex_Homo sapiens_R-HSA-69298	0.697334	-0.0118619	3.69735	0.00186496	0.0138464	-1.32539
RNA Polymerase III Abortive And Retractive Initiation_Homo sapiens_R-HSA-749476	0.549728	-0.00810782	3.69737	0.00186485	0.0138464	-1.32533
RNA Polymerase III Transcription_Homo sapiens_R-HSA-74158	0.549728	-0.00810782	3.69737	0.00186485	0.0138464	-1.32533
nucleotide-excision repair (GO:0006289)	0.608754	0.00477644	3.69616	0.00186971	0.0138679	-1.32782
protein transporter activity (GO:0008565)	0.593277	0.0113599	3.69535	0.00187296	0.0138783	-1.32947
ficolin-1-rich granule lumen (GO:1904813)	0.522639	0.00872728	3.69188	0.00188694	0.0139544	-1.33657
myosin complex (GO:0016459)	-0.703097	-0.0546085	-3.69195	0.00188664	0.0139544	-1.33642
clathrin-dependent endocytosis (GO:0072583)	0.637509	-0.0185385	3.69125	0.00188946	0.0139594	-1.33785
Eukaryotic Transcription Initiation_Mus musculus_WP567	0.727408	-0.0205124	3.68968	0.00189586	0.0139929	-1.34108
rRNA pseudouridine synthesis (GO:0031118)	0.915964	-0.0358344	3.68286	0.00192378	0.0141296	-1.35503
box H/ACA snoRNP complex (GO:0031429)	0.915964	-0.0358344	3.68286	0.00192378	0.0141296	-1.35503
box H/ACA snoRNA binding (GO:0034513)	0.915964	-0.0358344	3.68286	0.00192378	0.0141296	-1.35503
extrinsic apoptotic signaling pathway via death domain receptors (GO:0008625)	0.543373	0.0115406	3.6834	0.00192152	0.0141296	-1.35391
cellular response to glucagon stimulus (GO:0071377)	-0.497856	-0.0206304	-3.68297	0.0019233	0.0141296	-1.35479
nuclear pore organization (GO:0006999)	0.769343	0.0211181	3.68082	0.0019322	0.0141776	-1.3592
Cytosolic DNA-sensing pathway_Homo sapiens_hsa04623	0.56972	-0.0175169	3.68036	0.0019341	0.0141777	-1.36013
Selenium metabolism/Selenoproteins_Mus musculus_WP108	0.594781	0.0117072	3.67643	0.00195044	0.0142644	-1.36816
Selenium Metabolism and Selenoproteins_Homo sapiens_WP28	0.594781	0.0117072	3.67643	0.00195044	0.0142644	-1.36816
Glial Cell Differentiation_Homo sapiens_WP2276	-0.708067	-0.0181714	-3.67615	0.00195162	0.0142644	-1.36874
ATP-dependent helicase activity (GO:0008026)	0.795889	0.0110082	3.67431	0.00195933	0.0143069	-1.3725
RHO GTPases Activate Formins_Homo sapiens_R-HSA-5663220	0.606883	0.0191479	3.66919	0.00198095	0.0144508	-1.38297
viral life cycle (GO:0019058)	0.568986	-0.0154278	3.66771	0.00198726	0.0144801	-1.38601
MHC class II protein complex (GO:0042613)	-0.997199	-0.0259042	-3.66734	0.00198883	0.0144801	-1.38676
cytokine receptor binding (GO:0005126)	0.996238	-0.0087592	3.66335	0.0020059	0.0145903	-1.39491
Cyclins and Cell Cycle Regulation_Homo sapiens_h_cellcyclePathway	0.627603	0.00237544	3.65812	0.00202852	0.0147406	-1.40561
Processing of DNA double-strand break ends_Homo sapiens_R-HSA-5693607	0.613315	0.00538629	3.65664	0.00203494	0.014773	-1.40863
RNA metabolic process (GO:0016070)	0.677649	-0.0172905	3.65609	0.00203733	0.0147761	-1.40975
negative regulation of protein catabolic process (GO:0042177)	0.54326	-0.0128568	3.65089	0.00206019	0.0149274	-1.42039
miRNA Regulation of DNA Damage Response_Homo sapiens_WP1530	0.564555	0.00549579	3.64672	0.00207867	0.0150468	-1.42891
Selenoamino acid metabolism_Homo sapiens_R-HSA-2408522	0.815646	-0.0320471	3.64572	0.00208313	0.0150646	-1.43095
positive regulation of protein ubiquitination involved in ubiquitin-dependent protein catabolic process (GO:2000060)	0.700689	0.0267988	3.64442	0.00208895	0.0150707	-1.43361
Metal ion SLC transporters_Homo sapiens_R-HSA-425410	0.585457	0.00569887	3.64424	0.00208973	0.0150707	-1.43397
Histidine metabolism_Homo sapiens_hsa00340	-0.568529	-0.0253604	-3.64419	0.00208997	0.0150707	-1.43408
nuclear-transcribed mRNA catabolic process, nonsense-mediated decay (GO:0000184)	0.807143	-0.0211781	3.64371	0.00209213	0.0150717	-1.43506
endocytic recycling (GO:0032456)	0.561847	-0.0140558	3.64183	0.00210056	0.015118	-1.4389
postreplication repair (GO:0006301)	0.632287	-0.00545607	3.63946	0.00211127	0.0151806	-1.44375
Phase 3 - rapid repolarisation_Homo sapiens_R-HSA-5576890	-0.679326	-0.0539355	-3.63626	0.0021258	0.0152704	-1.45029
DNA Damage Bypass_Homo sapiens_R-HSA-73893	0.572134	-0.0115319	3.63562	0.0021287	0.0152766	-1.45159
ribosomal large subunit binding (GO:0043023)	0.799388	-0.0325793	3.63514	0.00213091	0.0152779	-1.45258
antiporter activity (GO:0015297)	0.572688	0.0166973	3.63045	0.00215244	0.0154176	-1.46216
pericardium morphogenesis (GO:0003344)	-0.704335	-0.0297738	-3.62995	0.00215473	0.0154193	-1.46318
zinc II ion transmembrane import (GO:0071578)	0.80099	0.000901527	3.62753	0.00216593	0.0154848	-1.46812
monocarboxylic acid transmembrane transporter activity (GO:0008028)	-0.609283	-0.034755	-3.62561	0.00217487	0.0155339	-1.47205
regulation of early endosome to late endosome transport (GO:2000641)	0.650136	0.0288837	3.62431	0.00218092	0.0155623	-1.4747
adenylate cyclase activity (GO:0004016)	-0.811865	0.0199226	-3.62151	0.00219405	0.0156412	-1.48042
thyroid gland development (GO:0030878)	-0.760352	-0.0137757	-3.62025	0.00220001	0.0156688	-1.48301
Regulation of TP53 Activity through Phosphorylation_Homo sapiens_R-HSA-6804756	0.52835	-0.00378822	3.61801	0.00221056	0.0157291	-1.48757
regulation of potassium ion transport (GO:0043266)	-0.818371	-0.0710543	-3.61539	0.00222304	0.0158029	-1.49293
POLB-Dependent Long Patch Base Excision Repair_Homo sapiens_R-HSA-110362	0.824391	-0.0227294	3.61474	0.0022261	0.0158097	-1.49425
SUMO E3 ligases SUMOylate target proteins_Homo sapiens_R-HSA-3108232	0.527004	0.0229134	3.61	0.00224885	0.0159563	-1.50394
lateral element (GO:0000800)	0.700209	0.0407637	3.60857	0.00225575	0.015965	-1.50686
Nicotinate metabolism_Homo sapiens_R-HSA-196807	0.651251	-0.0119799	3.60904	0.00225347	0.015965	-1.50589
RNA polymerase II transcription factor activity, ligand-activated sequence-specific DNA binding (GO:0004879)	-0.538624	-0.0106018	-3.60842	0.00225645	0.015965	-1.50715
selenocysteine incorporation (GO:0001514)	0.876528	-0.0686768	3.60779	0.00225951	0.0159716	-1.50844
Fc-epsilon receptor signaling pathway (GO:0038095)	0.507565	-0.0200358	3.60704	0.00226313	0.0159822	-1.50997
embryonic axis specification (GO:0000578)	0.856328	0.0410228	3.60545	0.00227088	0.0160218	-1.51323
protection from non-homologous end joining at telomere (GO:0031848)	0.650676	-0.00660284	3.60289	0.00228337	0.0160949	-1.51846
proteasome regulatory particle (GO:0005838)	0.847989	-0.00130211	3.60243	0.00228562	0.0160957	-1.51939
Phase 0 - rapid depolarisation_Homo sapiens_R-HSA-5576892	-0.558356	-0.0278321	-3.60104	0.00229245	0.0161286	-1.52224
monoubiquitinated protein deubiquitination (GO:0035520)	0.753192	0.00377601	3.59994	0.00229787	0.016141	-1.52449
positive regulation of cellular protein catabolic process (GO:1903364)	0.727258	0.00807153	3.59925	0.00230126	0.016141	-1.52589
regulation of mitophagy (GO:1903146)	0.620852	0.0105184	3.5998	0.00229855	0.016141	-1.52477
neuron fate specification (GO:0048665)	-0.69066	-0.0257393	-3.59894	0.00230279	0.016141	-1.52653
Translation_Homo sapiens_R-HSA-72766	0.807693	-0.0289769	3.59835	0.00230571	0.016146	-1.52773
ER to Golgi transport vesicle membrane (GO:0012507)	0.576865	0.00304417	3.5976	0.00230937	0.016146	-1.52925
positive regulation of heart rate (GO:0010460)	-0.728577	-0.0275243	-3.59749	0.00230995	0.016146	-1.52948
Regulated Necrosis_Homo sapiens_R-HSA-5218859	0.688516	-0.0163276	3.59478	0.0023234	0.0161649	-1.53502
RIPK1-mediated regulated necrosis_Homo sapiens_R-HSA-5213460	0.688516	-0.0163276	3.59478	0.0023234	0.0161649	-1.53502
establishment of skin barrier (GO:0061436)	0.54479	0.00215638	3.59576	0.00231852	0.0161649	-1.53301
Vitamin D Metabolism_Homo sapiens_WP1531	-0.611948	-0.0544379	-3.59614	0.00231664	0.0161649	-1.53224
glycerolipid metabolic process (GO:0046486)	-0.781866	0.00426463	-3.59562	0.00231922	0.0161649	-1.5333
Adenylate cyclase activating pathway_Homo sapiens_R-HSA-170660	-0.779054	0.0265129	-3.59318	0.00233138	0.0162054	-1.53828
7-methylguanosine mRNA capping (GO:0006370)	0.715994	-0.0256237	3.59231	0.00233571	0.0162206	-1.54005
intra-S DNA damage checkpoint (GO:0031573)	0.636545	-0.0206976	3.5905	0.00234479	0.0162686	-1.54375
voltage-gated sodium channel complex (GO:0001518)	-0.773349	0.000924589	-3.58808	0.002357	0.0163248	-1.5487
Keratan sulfate degradation_Homo sapiens_R-HSA-2022857	-0.908462	-0.0203877	-3.58803	0.00235723	0.0163248	-1.54879
negative regulation of interleukin-12 production (GO:0032695)	0.686593	-0.0376488	3.5872	0.00236146	0.0163391	-1.5505
IL-1 Signaling Pathway_Mus musculus_WP37	0.560593	-0.0165647	3.58422	0.00237658	0.0164285	-1.55658
regulation of T cell activation (GO:0050863)	-0.879958	0.0152307	-3.58371	0.00237917	0.0164313	-1.55761
Cargo concentration in the ER_Homo sapiens_R-HSA-5694530	0.518685	-0.0117823	3.58133	0.00239131	0.0165	-1.56246
translational initiation (GO:0006413)	0.82793	-0.0375198	3.57909	0.00240285	0.0165342	-1.56705
Mitochondrial iron-sulfur cluster biogenesis_Homo sapiens_R-HSA-1362409	0.815195	-0.0114247	3.57942	0.00240115	0.0165342	-1.56638
atrial cardiac muscle cell action potential (GO:0086014)	-0.646029	-0.0408604	-3.57961	0.00240014	0.0165342	-1.56598
Vasopressin regulates renal water homeostasis via Aquaporins_Homo sapiens_R-HSA-432040	-0.502983	-0.0237767	-3.57668	0.00241525	0.0166043	-1.57195
phagocytosis, recognition (GO:0006910)	-0.696575	-0.00698037	-3.57583	0.0024197	0.0166197	-1.57371
centrosome duplication (GO:0051298)	0.660937	0.0321081	3.57404	0.00242896	0.0166681	-1.57735
heme transporter activity (GO:0015232)	0.872983	-0.00131571	3.57278	0.00243552	0.0166892	-1.57991
Coenzyme A biosynthesis_Homo sapiens_P02736	0.613156	-0.0113032	3.5726	0.00243648	0.0166892	-1.58029
negative regulation of nucleic acid-templated transcription (GO:1903507)	1.03337	-0.0227676	3.56872	0.00245684	0.0168133	-1.58821
Homologous recombination_Mus musculus_WP1258	0.736145	-0.00935014	3.56429	0.00248022	0.0169425	-1.59723
Homologous recombination_Homo sapiens_WP186	0.736145	-0.00935014	3.56429	0.00248022	0.0169425	-1.59723
mesenchymal to epithelial transition (GO:0060231)	-0.646474	0.00455001	-3.56331	0.00248544	0.0169628	-1.59924
Cap-dependent Translation Initiation_Homo sapiens_R-HSA-72737	0.837754	-0.0396267	3.55955	0.00250556	0.0170691	-1.60692
Eukaryotic Translation Initiation_Homo sapiens_R-HSA-72613	0.837754	-0.0396267	3.55955	0.00250556	0.0170691	-1.60692
tumor necrosis factor-mediated signaling pathway (GO:0033209)	0.533337	-0.00898547	3.5567	0.00252092	0.0171582	-1.61273
Cycling of Ran in nucleocytoplasmic transport_Homo sapiens_h_ranPathway	0.743892	-0.0155703	3.55484	0.00253095	0.0172044	-1.61651
guanosine nucleotides de novo biosynthesis_Homo sapiens_PWY-7228	0.653638	-0.0157691	3.55418	0.00253457	0.0172044	-1.61788
nuclear telomere cap complex (GO:0000783)	0.564705	-0.00232292	3.55446	0.00253305	0.0172044	-1.61731
keratinization (GO:0031424)	0.578899	0.0126019	3.5531	0.0025404	0.0172285	-1.62006
Extension of Telomeres_Homo sapiens_R-HSA-180786	0.698263	-0.0252619	3.55202	0.00254628	0.0172528	-1.62227
Processing and activation of SUMO_Homo sapiens_R-HSA-3215018	0.879985	-0.0219238	3.55158	0.00254871	0.0172537	-1.62317
MAP kinase kinase activity (GO:0004708)	0.540167	0.0311476	3.54969	0.00255902	0.0173079	-1.62702
negative regulation of gluconeogenesis (GO:0045721)	-0.621961	-0.0975345	-3.5485	0.00256559	0.0173368	-1.62946
PCNA-Dependent Long Patch Base Excision Repair_Homo sapiens_R-HSA-5651801	0.799968	-0.0389512	3.54713	0.00257311	0.0173719	-1.63224
Mitotic Prometaphase_Homo sapiens_R-HSA-68877	0.588304	0.0176935	3.54212	0.00260086	0.0175355	-1.64245
negative regulation of cholesterol storage (GO:0010887)	-0.699656	0.0215804	-3.54192	0.002602	0.0175355	-1.64287
Vasopressin-like receptors_Homo sapiens_R-HSA-388479	-0.884479	-0.101165	-3.53999	0.00261276	0.0175922	-1.6468
positive regulation of innate immune response (GO:0045089)	0.561777	0.0242338	3.53925	0.0026169	0.0176044	-1.64831
protein maturation by protein folding (GO:0022417)	0.651431	0.00619701	3.53674	0.00263104	0.0176837	-1.65344
G0 and Early G1_Homo sapiens_R-HSA-1538133	0.601805	0.00300934	3.53477	0.00264217	0.0177427	-1.65745
basic amino acid transmembrane transporter activity (GO:0015174)	-0.729858	-0.0195344	-3.53422	0.00264526	0.0177475	-1.65857
microvillus membrane (GO:0031528)	-0.701448	0.0137189	-3.53253	0.00265489	0.0177963	-1.66202
mRNA Splicing - Minor Pathway_Homo sapiens_R-HSA-72165	0.643748	-0.0107946	3.53192	0.00265831	0.0178033	-1.66325
gamma-tubulin ring complex (GO:0008274)	0.669646	-0.0474446	3.53113	0.00266281	0.0178176	-1.66486
SUMOylation of DNA damage response and repair proteins_Homo sapiens_R-HSA-3108214	0.519852	0.0221527	3.52985	0.00267013	0.0178507	-1.66747
ubiquitin protein ligase activity involved in ERAD pathway (GO:1904264)	-0.556527	-0.0241927	-3.52858	0.00267741	0.0178835	-1.67006
TP53 Regulates Transcription of Cell Cycle Genes_Homo sapiens_R-HSA-6791312	0.56441	0.0100458	3.52634	0.00269032	0.0179538	-1.67464
Nonhomologous End-Joining (NHEJ)_Homo sapiens_R-HSA-5693571	0.530916	0.0191195	3.52243	0.00271291	0.0180823	-1.6826
nucleoside diphosphate phosphorylation (GO:0006165)	-0.808091	-0.0142035	-3.52218	0.00271439	0.0180823	-1.68311
Interleukin-17 signaling_Homo sapiens_R-HSA-448424	0.799875	0.0369276	3.52073	0.00272284	0.0180906	-1.68608
regulation of dendrite development (GO:0050773)	-0.563603	-0.0348624	-3.521	0.00272127	0.0180906	-1.68552
protein localization to organelle (GO:0033365)	-0.658208	-0.0324885	-3.52123	0.00271989	0.0180906	-1.68504
lipid storage (GO:0019915)	-0.546185	-0.0530067	-3.52023	0.00272576	0.0180939	-1.68709
nicotine degradation IV_Homo sapiens_PWY66-201	-0.627433	-0.000539151	-3.51652	0.00274748	0.018222	-1.69464
plus-end-directed vesicle transport along microtubule (GO:0072383)	-0.860004	0.0320584	-3.51454	0.00275914	0.0182833	-1.69867
replication fork protection complex (GO:0031298)	0.729438	-0.0130964	3.51275	0.00276977	0.0183375	-1.70233
Zinc homeostasis_Homo sapiens_WP3529	0.616765	0.0106542	3.51112	0.00277942	0.0183826	-1.70564
superpathway of pyrimidine deoxyribonucleotides de novo biosynthesis_Homo sapiens_PWY-7211	0.604686	-0.0046478	3.51073	0.00278174	0.0183826	-1.70643
SODD/TNFR1 Signaling Pathway_Homo sapiens_h_soddPathway	0.587606	0.0346651	3.51037	0.0027839	0.0183826	-1.70717
protein localization to kinetochore (GO:0034501)	0.69019	0.0339791	3.50939	0.00278978	0.0183891	-1.70918
RNA Polymerase I, RNA Polymerase III, and Mitochondrial Transcription_Homo sapiens_R-HSA-504046	0.482096	0.0059324	3.50942	0.00278958	0.0183891	-1.70911
cytoplasmic translation (GO:0002181)	0.844288	-0.0383719	3.50628	0.00280839	0.0184758	-1.7155
MASTL Facilitates Mitotic Progression_Homo sapiens_R-HSA-2465910	0.627481	0.0177888	3.5063	0.0028083	0.0184758	-1.71547
chloride transmembrane transporter activity (GO:0015108)	0.510807	-0.0475732	3.50596	0.0028103	0.0184758	-1.71615
double-strand break repair via homologous recombination (GO:0000724)	0.529073	0.0112685	3.50368	0.0028241	0.0185503	-1.72081
nuclear pore complex assembly (GO:0051292)	0.746589	0.0348341	3.49756	0.00286134	0.018761	-1.73327
regulation of transcription from RNA polymerase III promoter (GO:0006359)	0.625806	0.0587169	3.49703	0.00286457	0.018761	-1.73434
mRNA processing_Mus musculus_WP310	0.536753	-0.00268477	3.49762	0.00286096	0.018761	-1.73314
fatty acid alpha-oxidation (GO:0001561)	-0.711771	-0.030129	-3.49677	0.00286616	0.018761	-1.73487
Base-Excision Repair, AP Site Formation_Homo sapiens_R-HSA-73929	0.546511	0.0144083	3.49628	0.00286919	0.0187645	-1.73587
glycine metabolic process (GO:0006544)	0.839185	-0.0143055	3.4946	0.00287951	0.0188096	-1.73929
sister chromatid cohesion (GO:0007062)	0.577683	0.0167204	3.49435	0.00288109	0.0188096	-1.73981
Organic anion transport_Homo sapiens_R-HSA-561048	0.890492	0.0251621	3.49215	0.00289468	0.018878	-1.74429
Formation of the ternary complex, and subsequently, the 43S complex_Homo sapiens_R-HSA-72695	0.842631	-0.0577409	3.49184	0.00289659	0.018878	-1.74491
mitochondrial translation (GO:0032543)	0.712601	-0.039305	3.49091	0.00290238	0.0188994	-1.74681
protein exit from endoplasmic reticulum (GO:0032527)	0.682098	0.0244969	3.49033	0.00290596	0.0189064	-1.74799
RNA Polymerase I Promoter Clearance_Homo sapiens_R-HSA-73854	0.504915	0.000807455	3.48982	0.00290914	0.0189107	-1.74902
Role of Ran in mitotic spindle regulation_Homo sapiens_h_ranMSpathway	0.69749	-0.00074887	3.48938	0.00291186	0.018912	-1.74991
cytosolic small ribosomal subunit (GO:0022627)	0.873249	-0.040385	3.48856	0.00291701	0.0189128	-1.75159
Plasminogen activating cascade_Homo sapiens_P00050	0.774086	0.0238984	3.48868	0.00291623	0.0189128	-1.75134
Voltage gated Potassium channels_Homo sapiens_R-HSA-1296072	-0.589993	-0.0232886	-3.48308	0.00295144	0.0191195	-1.76275
retina layer formation (GO:0010842)	-0.551648	-0.000403506	-3.48241	0.00295566	0.0191304	-1.76411
regulation of signal transduction by p53 class mediator (GO:1901796)	0.486396	-0.0075634	3.47843	0.00298094	0.0192774	-1.7722
The PRC2 Complex Sets Long-term Gene Silencing Through Modification of Histone Tails_Homo sapiens_h_prc2Pathway	0.680404	0.00649167	3.47528	0.00300111	0.0193912	-1.77861
regulation of synaptic transmission, glutamatergic (GO:0051966)	-0.607311	0.0114612	-3.47342	0.00301308	0.0194518	-1.7824
De novo purine biosynthesis_Homo sapiens_P02738	0.575234	-0.0177643	3.47293	0.00301622	0.0194554	-1.78339
androgen biosynthesis_Homo sapiens_PWY66-378	0.719209	-0.0558198	3.46888	0.0030425	0.0195706	-1.79163
positive regulation of translational initiation (GO:0045948)	0.653611	0.0258497	3.46858	0.0030445	0.0195706	-1.79226
leucine zipper domain binding (GO:0043522)	0.637069	0.028193	3.46876	0.00304328	0.0195706	-1.79188
FAS pathway and Stress induction of HSP regulation_Homo sapiens_WP314	0.540876	-0.0102894	3.46898	0.00304186	0.0195706	-1.79143
negative regulation of protein secretion (GO:0050709)	0.622256	0.0265038	3.46654	0.00305778	0.0196276	-1.79639
outer dynein arm (GO:0036157)	-0.86295	-0.0365509	-3.46642	0.00305857	0.0196276	-1.79664
Formation of the Early Elongation Complex_Homo sapiens_R-HSA-113418	0.685765	-0.0150057	3.46375	0.00307611	0.0196396	-1.80207
Formation of the HIV-1 Early Elongation Complex_Homo sapiens_R-HSA-167158	0.685765	-0.0150057	3.46375	0.00307611	0.0196396	-1.80207
Formation of HIV elongation complex in the absence of HIV Tat_Homo sapiens_R-HSA-167152	0.636936	-0.0222522	3.4646	0.0030705	0.0196396	-1.80034
RNA Polymerase II Transcription Elongation_Homo sapiens_R-HSA-75955	0.636936	-0.0222522	3.4646	0.0030705	0.0196396	-1.80034
Formation of RNA Pol II elongation complex_Homo sapiens_R-HSA-112382	0.636936	-0.0222522	3.4646	0.0030705	0.0196396	-1.80034
dopamine degradation_Homo sapiens_PWY6666-2	-0.788582	0.0201953	-3.46391	0.00307503	0.0196396	-1.80174
negative regulation of translation (GO:0017148)	0.512447	-0.00128484	3.46277	0.00308257	0.0196475	-1.80407
RNA Polymerase I Transcription_Homo sapiens_R-HSA-73864	0.501991	-0.00114781	3.46286	0.00308199	0.0196475	-1.80389
protein tyrosine/serine/threonine phosphatase activity (GO:0008138)	0.653709	-0.00123267	3.46234	0.0030854	0.0196489	-1.80494
negative regulation of centriole replication (GO:0046600)	-0.559707	-0.00158735	-3.46096	0.00309457	0.0196906	-1.80776
negative regulation of fatty acid biosynthetic process (GO:0045717)	0.590483	-0.00669265	3.46022	0.00309944	0.0197049	-1.80926
Post-Elongation Processing of Intronless pre-mRNA_Homo sapiens_R-HSA-112297	0.606482	0.0169898	3.45808	0.0031137	0.0197592	-1.81361
Processing of Capped Intronless Pre-mRNA_Homo sapiens_R-HSA-75067	0.606482	0.0169898	3.45808	0.0031137	0.0197592	-1.81361
cGMP effects_Homo sapiens_R-HSA-418457	-0.650484	-0.0572046	-3.45775	0.00311586	0.0197592	-1.81427
Phase 1 - inactivation of fast Na+ channels_Homo sapiens_R-HSA-5576894	-0.523277	-0.0283187	-3.45722	0.00311938	0.0197649	-1.81535
Trans-sulfuration and one carbon metabolism_Homo sapiens_WP2525	0.623843	0.0226656	3.45636	0.00312516	0.0197848	-1.81711
hydrogen ion transmembrane transporter activity (GO:0015078)	-0.616294	-0.0488215	-3.45574	0.00312929	0.0197943	-1.81836
transcription export complex (GO:0000346)	0.802392	0.000993419	3.45499	0.00313436	0.0198097	-1.8199
G1 Phase_Homo sapiens_R-HSA-69236	0.560996	-0.0121244	3.45305	0.00314737	0.0198585	-1.82383
Cyclin D associated events in G1_Homo sapiens_R-HSA-69231	0.560996	-0.0121244	3.45305	0.00314737	0.0198585	-1.82383
B cell chemotaxis (GO:0035754)	0.778568	0.0212292	3.45164	0.00315688	0.0199019	-1.8267
ciliary membrane (GO:0060170)	-0.563623	-0.0416156	-3.44973	0.00316984	0.0199668	-1.83059
cGMP-mediated signaling (GO:0019934)	-0.657435	-0.00752983	-3.44693	0.00318884	0.0200697	-1.83627
response to vitamin D (GO:0033280)	0.70577	0.00943508	3.44603	0.00319501	0.0200917	-1.83811
transcription elongation factor complex (GO:0008023)	0.615897	-0.0293671	3.44526	0.00320027	0.0201079	-1.83967
mevalonate pathway_Homo sapiens_PWY-922	0.694803	0.00919608	3.44291	0.00321639	0.0201526	-1.84444
p75NTR recruits signalling complexes_Homo sapiens_R-HSA-209543	0.567144	-0.0432348	3.4435	0.00321233	0.0201526	-1.84324
One Carbon Metabolism_Homo sapiens_WP241	0.561566	0.0326432	3.4428	0.00321717	0.0201526	-1.84467
Insulin secretion_Homo sapiens_hsa04911	-0.540981	-0.0232185	-3.44259	0.0032186	0.0201526	-1.8451
Inositol transporters_Homo sapiens_R-HSA-429593	-0.74233	-0.0114646	-3.44228	0.00322077	0.0201526	-1.84573
negative regulation of oxidative stress-induced intrinsic apoptotic signaling pathway (GO:1902176)	0.600859	-0.00673345	3.44181	0.003224	0.020156	-1.84669
Regulation of TP53 Activity_Homo sapiens_R-HSA-5633007	0.465677	-0.00518104	3.44109	0.003229	0.0201705	-1.84816
RAF activation_Homo sapiens_R-HSA-5673000	0.655961	0.0258329	3.43941	0.0032406	0.0202262	-1.85156
mitochondrial intermembrane space protein transporter complex (GO:0042719)	0.932069	-0.0020752	3.43859	0.00324626	0.0202447	-1.85322
Abortive elongation of HIV-1 transcript in the absence of Tat_Homo sapiens_R-HSA-167242	0.671363	-0.00501907	3.4371	0.00325665	0.0202927	-1.85626
Calcitonin-like ligand receptors_Homo sapiens_R-HSA-419812	0.709776	0.05309	3.4354	0.0032685	0.0203497	-1.85971
Synthesis of Lipoxins (LX)_Homo sapiens_R-HSA-2142700	0.757408	-0.0160506	3.43373	0.00328018	0.0204055	-1.86309
peptidyl-prolyl cis-trans isomerase activity (GO:0003755)	0.650912	-0.0264263	3.43133	0.00329711	0.0204939	-1.86798
protein-arginine N-methyltransferase activity (GO:0016274)	0.706954	-0.0308607	3.42779	0.00332214	0.0206324	-1.87516
regulation of atrial cardiac muscle cell membrane repolarization (GO:0060372)	-0.864769	-0.0178741	-3.42434	0.00334679	0.0207683	-1.88218
peptidase activity (GO:0008233)	0.47078	0.0300011	3.42314	0.00335541	0.0207915	-1.88462
bundle of His cell-Purkinje myocyte adhesion involved in cell communication (GO:0086073)	-0.660989	0.00801056	-3.42228	0.00336159	0.0207915	-1.88637
cell adhesive protein binding involved in bundle of His cell-Purkinje myocyte communication (GO:0086083)	-0.660989	0.00801056	-3.42228	0.00336159	0.0207915	-1.88637
beta-galactosidase activity (GO:0004565)	-0.846029	0.0210095	-3.42233	0.00336117	0.0207915	-1.88625
acrosin binding (GO:0032190)	-0.958333	-0.0313267	-3.42004	0.00337772	0.0208741	-1.89092
mRNA Capping_Homo sapiens_R-HSA-72086	0.689946	-0.0337961	3.41916	0.00338408	0.0208963	-1.8927
protein localization to endosome (GO:0036010)	0.816953	-0.0437349	3.41781	0.00339383	0.0209393	-1.89543
GTP hydrolysis and joining of the 60S ribosomal subunit_Homo sapiens_R-HSA-72706	0.826489	-0.0389298	3.41636	0.00340442	0.0209531	-1.89839
somatic hypermutation of immunoglobulin genes (GO:0016446)	0.694998	0.0152006	3.41647	0.00340357	0.0209531	-1.89815
cerebellum development (GO:0021549)	-0.734969	-0.067367	-3.41711	0.0033989	0.0209531	-1.89685
high voltage-gated calcium channel activity (GO:0008331)	-0.671855	-0.0500727	-3.41557	0.00341013	0.0209711	-1.89998
CD40 receptor complex (GO:0035631)	0.677426	-0.0273434	3.40995	0.00345135	0.0211554	-1.91139
regulation of translation (GO:0006417)	0.551188	-0.00539847	3.41069	0.00344596	0.0211554	-1.9099
Bladder cancer_Homo sapiens_hsa05219	0.535735	0.00919835	3.4109	0.00344435	0.0211554	-1.90946
sensory perception of pain (GO:0019233)	-0.530463	-0.0409832	-3.41005	0.00345069	0.0211554	-1.9112
Formation of Incision Complex in GG-NER_Homo sapiens_R-HSA-5696395	0.553061	-0.00261439	3.40862	0.0034612	0.0211984	-1.91409
Depolymerisation of the Nuclear Lamina_Homo sapiens_R-HSA-4419969	0.561629	-0.00989975	3.40804	0.00346553	0.0212077	-1.91528
CENP-A containing nucleosome assembly (GO:0034080)	0.651399	0.00653051	3.40733	0.00347081	0.0212228	-1.91672
cdc25 and chk1 Regulatory Pathway in response to DNA damage_Homo sapiens_h_cdc25Pathway	0.731821	0.0610098	3.40675	0.00347511	0.0212318	-1.9179
elastic fiber assembly (GO:0048251)	-0.888147	-0.0327501	-3.40525	0.00348625	0.0212825	-1.92094
RNA interference_Homo sapiens_WP2805	0.755726	0.0362092	3.40323	0.00350132	0.0213572	-1.92503
pseudopodium (GO:0031143)	0.698967	0.0045649	3.40006	0.00352517	0.0214505	-1.93147
snRNA processing (GO:0016180)	0.661231	0.0228846	3.40024	0.00352382	0.0214505	-1.93111
cadherin binding (GO:0045296)	0.525343	0.00280893	3.40057	0.0035213	0.0214505	-1.93043
antigen processing and presentation of endogenous peptide antigen via MHC class I (GO:0019885)	-0.959536	-0.0278741	-3.39855	0.00353655	0.0215023	-1.93453
multivesicular body assembly (GO:0036258)	0.639041	-0.0144263	3.39762	0.00354364	0.0215281	-1.93643
cellular response to iron ion (GO:0071281)	-0.821337	-0.0153937	-3.39582	0.0035573	0.0215936	-1.94008
Resolution of Sister Chromatid Cohesion_Homo sapiens_R-HSA-2500257	0.554376	0.0178328	3.39456	0.00356684	0.021634	-1.94262
mitochondrial inner membrane presequence translocase complex (GO:0005744)	0.765183	-0.0226123	3.39144	0.00359075	0.0217615	-1.94896
Cytosolic sensors of pathogen-associated DNA_Homo sapiens_R-HSA-1834949	0.498736	-0.00939761	3.38894	0.00360997	0.0218604	-1.95403
Epigenetic regulation of gene expression_Homo sapiens_R-HSA-212165	0.45909	0.00500469	3.38762	0.0036202	0.0218871	-1.95671
glycerol transport (GO:0015793)	-0.732289	-0.0754281	-3.38797	0.00361747	0.0218871	-1.95599
Platelet homeostasis_Homo sapiens_R-HSA-418346	-0.492072	-0.0228616	-3.38618	0.00363136	0.0219369	-1.95963
L13a-mediated translational silencing of Ceruloplasmin expression_Homo sapiens_R-HSA-156827	0.82271	-0.0392828	3.38481	0.00364197	0.0219657	-1.9624
3' -UTR-mediated translational regulation_Homo sapiens_R-HSA-157279	0.82271	-0.0392828	3.38481	0.00364197	0.0219657	-1.9624
Sensing of DNA Double Strand Breaks_Homo sapiens_R-HSA-5693548	0.741586	0.0254684	3.38316	0.00365488	0.0220259	-1.96575
mRNA 5'-splice site recognition (GO:0000395)	0.709056	-0.0338392	3.38131	0.00366936	0.0220955	-1.9695
viral release from host cell (GO:0019076)	0.734251	-0.0654368	3.38035	0.00367686	0.0221229	-1.97144
snRNA transcription from RNA polymerase II promoter (GO:0042795)	0.51027	-0.00857835	3.37961	0.00368275	0.0221406	-1.97296
brown fat cell differentiation (GO:0050873)	-0.715012	-0.0381626	-3.37838	0.00369242	0.022181	-1.97544
response to cholesterol (GO:0070723)	0.735114	0.0057382	3.3769	0.00370409	0.0222271	-1.97844
negative regulation of glycolytic process (GO:0045820)	-0.827888	-0.0198543	-3.37666	0.003706	0.0222271	-1.97893
Non-homologous end-joining_Homo sapiens_hsa03450	0.569717	0.0338271	3.37373	0.00372925	0.0223488	-1.98486
CD4 receptor binding (GO:0042609)	-0.68763	0.0585389	-3.37136	0.00374824	0.0224447	-1.98967
G2 Phase_Homo sapiens_R-HSA-68911	0.621065	0.0164445	3.3709	0.00375192	0.0224489	-1.9906
Metabolic disorders of biological oxidation enzymes_Homo sapiens_R-HSA-5579029	0.833671	-0.0142972	3.36579	0.00379313	0.0226098	-2.00096
guanosine ribonucleotides de novo biosynthesis_Homo sapiens_PWY-7221	0.689481	-0.0220908	3.36584	0.0037927	0.0226098	-2.00085
positive regulation of lamellipodium assembly (GO:0010592)	0.620265	-0.0178359	3.3657	0.00379386	0.0226098	-2.00114
transcription elongation from RNA polymerase II promoter (GO:0006368)	0.550764	-0.0146148	3.36672	0.00378559	0.0226098	-1.99907
Hedgehog 'on' state_Homo sapiens_R-HSA-5632684	0.480604	-0.0101259	3.36594	0.0037919	0.0226098	-2.00065
chondroitin sulfate catabolic process (GO:0030207)	-0.692086	-0.0182206	-3.36302	0.00381567	0.0227218	-2.00658
U12-type spliceosomal complex (GO:0005689)	0.68118	-0.00585548	3.36252	0.00381967	0.0227277	-2.00757
DNA clamp loader activity (GO:0003689)	0.796657	-0.0372407	3.36092	0.00383283	0.0227879	-2.01083
negative regulation of viral release from host cell (GO:1902187)	-0.604575	-0.025455	-3.36052	0.00383605	0.022789	-2.01163
immunoglobulin complex, circulating (GO:0042571)	-0.670508	0.000730788	-3.35827	0.00385453	0.0228781	-2.01618
neuron cellular homeostasis (GO:0070050)	-0.689278	-0.0257202	-3.35796	0.00385712	0.0228781	-2.01682
methyl-CpG binding (GO:0008327)	0.542888	-0.0362134	3.35282	0.00389968	0.0231123	-2.02722
Nonsense-Mediated Decay (NMD)_Homo sapiens_R-HSA-927802	0.79367	-0.0230695	3.35179	0.00390833	0.0231271	-2.02932
Nonsense Mediated Decay (NMD) enhanced by the Exon Junction Complex (EJC)_Homo sapiens_R-HSA-975957	0.79367	-0.0230695	3.35179	0.00390833	0.0231271	-2.02932
Terpenoid backbone biosynthesis_Homo sapiens_hsa00900	0.599772	0.0283831	3.34577	0.00395886	0.0234077	-2.0415
cargo loading into vesicle (GO:0035459)	0.786172	0.0280275	3.34495	0.00396585	0.0234306	-2.04317
vacuolar acidification (GO:0007035)	0.549495	0.0112059	3.34049	0.00400378	0.0236361	-2.05219
EGFR Transactivation by Gastrin_Homo sapiens_R-HSA-2179392	0.689226	-0.0251833	3.33928	0.00401411	0.0236785	-2.05463
eosinophil chemotaxis (GO:0048245)	0.677614	-0.0610639	3.33795	0.00402557	0.0237006	-2.05733
Potassium Channels_Homo sapiens_R-HSA-1296071	-0.517095	-0.0185637	-3.33827	0.00402278	0.0237006	-2.05667
Synthesis of Ketone Bodies_Homo sapiens_R-HSA-77111	-0.674523	0.00278128	-3.33775	0.00402731	0.0237006	-2.05774
TP53 Regulates Transcription of Genes Involved in G2 Cell Cycle Arrest_Homo sapiens_R-HSA-6804114	0.629378	0.00480746	3.33729	0.00403123	0.0237051	-2.05866
CS/DS degradation_Homo sapiens_R-HSA-2024101	-0.677879	-0.0171339	-3.33637	0.00403919	0.0237334	-2.06053
positive regulation of receptor biosynthetic process (GO:0010870)	0.754778	0.0471757	3.33553	0.00404644	0.0237575	-2.06223
peptide catabolic process (GO:0043171)	-0.773448	0.0174163	-3.33493	0.0040516	0.0237692	-2.06344
flotillin complex (GO:0016600)	0.615302	-0.00435605	3.33271	0.00407082	0.0238633	-2.06792
miRNA metabolic process (GO:0010586)	0.636274	0.0141924	3.33131	0.00408305	0.0239164	-2.07076
regulation of translational initiation (GO:0006446)	0.524755	-0.0246872	3.3309	0.00408662	0.0239186	-2.07159
Cul5-RING ubiquitin ligase complex (GO:0031466)	0.818206	-0.0104599	3.33014	0.00409323	0.0239201	-2.07312
negative regulation of vascular smooth muscle cell proliferation (GO:1904706)	-0.686988	-0.00431404	-3.33026	0.00409217	0.0239201	-2.07288
Y branching of actin filaments_Homo sapiens_h_actinYPathway	0.654846	0.0190315	3.3281	0.00411114	0.0240061	-2.07726
telomerase holoenzyme complex (GO:0005697)	0.603009	-0.00749016	3.32453	0.00414258	0.0241709	-2.08447
zinc II ion transport (GO:0006829)	0.773665	0.0408088	3.32157	0.00416885	0.0243054	-2.09046
viral budding (GO:0046755)	0.594027	-0.0250484	3.32111	0.00417297	0.0243106	-2.09139
regulation of entry of bacterium into host cell (GO:2000535)	-0.758027	0.0185141	-3.3198	0.00418465	0.0243597	-2.09404
Programmed Cell Death_Homo sapiens_R-HSA-5357801	0.464949	0.00105008	3.31923	0.00418971	0.0243703	-2.09518
Regulation of cell cycle progression by Plk3_Homo sapiens_h_plk3Pathway	0.516597	0.0242937	3.31873	0.00419424	0.0243778	-2.09621
superpathway of cholesterol biosynthesis_Homo sapiens_PWY66-5	0.633174	-0.00492993	3.31718	0.00420812	0.0244261	-2.09934
Rho GTPase binding (GO:0017048)	0.614419	0.015426	3.31708	0.00420904	0.0244261	-2.09954
Shigellosis_Homo sapiens_hsa05131	0.515315	-0.00930624	3.31543	0.00422385	0.0244931	-2.10287
nicotine degradation III_Homo sapiens_PWY66-221	-0.733556	-0.04961	-3.31503	0.00422749	0.0244954	-2.10369
nuclear pore central transport channel (GO:0044613)	0.66366	-0.00860928	3.31207	0.00425424	0.0246124	-2.10966
chemical synaptic transmission (GO:0007268)	-0.461066	-0.0194334	-3.31232	0.00425203	0.0246124	-2.10916
cytosolic large ribosomal subunit (GO:0022625)	0.827499	-0.029142	3.31129	0.00426132	0.0246155	-2.11123
Physiological factors_Homo sapiens_R-HSA-5578768	-0.591327	-0.03318	-3.31132	0.00426112	0.0246155	-2.11119
dynamin family protein polymerization involved in mitochondrial fission (GO:0003374)	0.686887	0.00131467	3.31041	0.00426932	0.0246281	-2.11301
plasminogen activation (GO:0031639)	0.542557	0.0515087	3.30998	0.00427332	0.0246281	-2.11389
Budding and maturation of HIV virion_Homo sapiens_R-HSA-162588	0.526449	-0.0275985	3.31016	0.0042716	0.0246281	-2.11351
Ino80 complex (GO:0031011)	0.543977	0.00736854	3.30744	0.00429655	0.0247286	-2.11903
embryonic heart tube morphogenesis (GO:0003143)	-0.707737	-0.0225644	-3.30735	0.00429734	0.0247286	-2.1192
Cell Cycle: G1/S Check Point _Homo sapiens_h_g1Pathway	0.580414	0.00408377	3.30677	0.00430269	0.0247405	-2.12038
Ctf18 RFC-like complex (GO:0031390)	0.751632	-0.0266154	3.30522	0.00431695	0.0247846	-2.12351
diaphragm development (GO:0060539)	-0.606499	0.00210744	-3.30538	0.0043154	0.0247846	-2.12317
positive regulation of histone H3-K9 methylation (GO:0051574)	-0.715272	-0.0164658	-3.30071	0.00435863	0.0250048	-2.13261
Retinol metabolism_Mus musculus_WP1259	-0.477353	-0.0130114	-3.29836	0.00438059	0.0251116	-2.13736
urate transport (GO:0015747)	0.789094	-0.0388326	3.29697	0.0043936	0.0251478	-2.14017
positive regulation of mitotic centrosome separation (GO:0046604)	0.678151	0.00171591	3.297	0.0043933	0.0251478	-2.1401
positive regulation of protein localization to cell surface (GO:2000010)	-0.641716	-0.0245231	-3.29598	0.0044029	0.0251819	-2.14217
negative regulation of NIK/NF-kappaB signaling (GO:1901223)	0.711686	-0.0040653	3.29508	0.00441138	0.025184	-2.14399
C20 prostanoid biosynthesis_Homo sapiens_PWY66-374	0.665268	0.0100539	3.29487	0.0044133	0.025184	-2.1444
NAD+ binding (GO:0070403)	0.654571	-0.0206779	3.29492	0.00441281	0.025184	-2.1443
DNA synthesis involved in DNA repair (GO:0000731)	0.621349	0.00591381	3.29451	0.00441673	0.0251844	-2.14514
generation of neurons (GO:0048699)	-0.666007	-0.0107138	-3.29378	0.0044236	0.0252045	-2.14661
Bile salt and organic anion SLC transporters_Homo sapiens_R-HSA-425471	-0.569619	-0.0496912	-3.29189	0.00444144	0.0252869	-2.15042
Na+-dependent glucose transporters_Homo sapiens_R-HSA-428808	-0.785184	0.0149207	-3.28981	0.00446126	0.0253806	-2.15463
nucleotide-excision repair, DNA damage recognition (GO:0000715)	0.556826	0.009603	3.28642	0.00449364	0.0255455	-2.16147
protein phosphatase type 2A complex (GO:0000159)	0.625603	0.00330907	3.28578	0.00449977	0.025561	-2.16276
mitochondrial nucleoid (GO:0042645)	0.645901	-0.00713394	3.28507	0.00450657	0.0255803	-2.16419
Cul2-RING ubiquitin ligase complex (GO:0031462)	0.567907	-0.0302652	3.284	0.00451681	0.0256191	-2.16634
Deadenylation-dependent mRNA decay_Homo sapiens_R-HSA-429914	0.508651	-0.0112554	3.28321	0.00452449	0.0256433	-2.16794
cellular response to amino acid stimulus (GO:0071230)	0.52702	-0.0142385	3.28076	0.00454816	0.0257581	-2.17288
resolution of meiotic recombination intermediates (GO:0000712)	0.638458	0.0772747	3.27856	0.00456953	0.0258402	-2.17732
integral component of organelle membrane (GO:0031301)	-0.627611	-0.0494552	-3.27859	0.00456931	0.0258402	-2.17727
RNA Polymerase I Chain Elongation_Homo sapiens_R-HSA-73777	0.537729	0.01157	3.27593	0.00459529	0.0259663	-2.18263
nuclear periphery (GO:0034399)	0.678424	0.0242194	3.27462	0.00460814	0.0260166	-2.18527
polysome (GO:0005844)	0.495294	0.00512043	3.27432	0.00461111	0.0260166	-2.18588
interaction with symbiont (GO:0051702)	0.735831	0.0547905	3.27088	0.004645	0.026149	-2.19281
double-stranded DNA binding (GO:0003690)	0.452971	0.00698172	3.27105	0.00464333	0.026149	-2.19247
regulation of cardiac muscle cell membrane potential (GO:0086036)	-0.705456	-0.0133464	-3.27147	0.00463921	0.026149	-2.19163
synaptic membrane (GO:0097060)	-0.547917	-0.0528164	-3.27033	0.00465047	0.0261602	-2.19392
Pentose and glucuronate interconversions_Homo sapiens_hsa00040	-0.522687	0.0101646	-3.26943	0.00465935	0.026171	-2.19573
regulation of cell communication by electrical coupling involved in cardiac conduction (GO:1901844)	-0.714768	-0.0343904	-3.26973	0.00465643	0.026171	-2.19513
negative regulation of circadian rhythm (GO:0042754)	0.680741	0.0266391	3.26638	0.00468975	0.0263221	-2.20188
negative regulation of programmed cell death (GO:0043069)	0.658665	0.00706166	3.26296	0.00472413	0.0264953	-2.20878
Ligand-gated ion channel transport_Homo sapiens_R-HSA-975298	-0.544906	-0.0415893	-3.26224	0.00473133	0.0265159	-2.21022
regulation of viral process (GO:0050792)	0.876173	0.00210567	3.26155	0.00473837	0.0265356	-2.21163
intermediate filament (GO:0005882)	0.560831	-0.00864654	3.26014	0.00475264	0.0265364	-2.21447
positive regulation of protein kinase activity (GO:0045860)	0.483974	-0.00807871	3.26065	0.00474743	0.0265364	-2.21344
Constitutive Signaling by NOTCH1 HD Domain Mutants_Homo sapiens_R-HSA-2691232	-0.579654	0.0210907	-3.26016	0.00475236	0.0265364	-2.21442
Signaling by NOTCH1 HD Domain Mutants in Cancer_Homo sapiens_R-HSA-2691230	-0.579654	0.0210907	-3.26016	0.00475236	0.0265364	-2.21442
superpathway of geranylgeranyldiphosphate biosynthesis I (via mevalonate)_Homo sapiens_PWY-5910	0.635823	0.00374319	3.25936	0.00476047	0.0265605	-2.21603
Metabolism of nucleotides_Homo sapiens_R-HSA-15869	0.496049	-0.0192126	3.25847	0.00476952	0.0265912	-2.21782
SRP-dependent cotranslational protein targeting to membrane_Homo sapiens_R-HSA-1799339	0.814083	-0.0408013	3.25793	0.00477507	0.0266025	-2.21892
negative regulation of transporter activity (GO:0032410)	0.694465	-0.0598524	3.25663	0.00478833	0.0266565	-2.22154
ATM Signaling Pathway_Homo sapiens_h_atmPathway	0.586621	-0.0344841	3.2551	0.00480391	0.0267235	-2.22462
Negative epigenetic regulation of rRNA expression_Homo sapiens_R-HSA-5250941	0.499584	0.0119283	3.25419	0.00481321	0.0267555	-2.22644
junctional sarcoplasmic reticulum membrane (GO:0014701)	-0.722175	-0.0182596	-3.25303	0.00482517	0.0267823	-2.22879
glomerulus development (GO:0032835)	-0.807576	-0.000260944	-3.25326	0.00482282	0.0267823	-2.22833
negative regulation of blood pressure (GO:0045776)	-0.755323	-0.0383297	-3.25207	0.00483507	0.0268175	-2.23073
Aquaporin-mediated transport_Homo sapiens_R-HSA-445717	-0.454373	-0.0250281	-3.25167	0.00483922	0.0268208	-2.23154
RNA polymerase II transcribes snRNA genes_Homo sapiens_R-HSA-6807505	0.486635	-0.0103032	3.25055	0.00485069	0.0268646	-2.23378
membrane depolarization during AV node cell action potential (GO:0086045)	-0.818129	-0.0265076	-3.24891	0.00486775	0.0269392	-2.23709
histone H3 acetylation (GO:0043966)	0.508354	0.00245811	3.23753	0.00498723	0.0275801	-2.26001
palmitoyl-CoA hydrolase activity (GO:0016290)	0.58089	-0.0124132	3.23717	0.00499105	0.027581	-2.26073
positive regulation of respiratory burst (GO:0060267)	-0.873513	-0.0327995	-3.23608	0.0050026	0.0276245	-2.26292
cellular response to pH (GO:0071467)	-0.705237	-0.0472125	-3.23556	0.00500816	0.0276349	-2.26397
Cyclin A/B1 associated events during G2/M transition_Homo sapiens_R-HSA-69273	0.555525	-0.00119227	3.2347	0.00501736	0.0276654	-2.2657
Release of Hh-Np from the secreting cell_Homo sapiens_R-HSA-5362798	-0.563285	-0.00288297	-3.23383	0.00502661	0.0276758	-2.26744
RNA transport (GO:0050658)	-0.755099	-0.0463841	-3.23402	0.00502467	0.0276758	-2.26707
positive regulation of DNA-directed DNA polymerase activity (GO:1900264)	0.767693	-0.0358337	3.23313	0.00503416	0.0276971	-2.26886
skeletal muscle fiber development (GO:0048741)	-0.655328	-0.0361206	-3.23221	0.00504406	0.0277313	-2.27071
pyrimidine deoxyribonucleotides de novo biosynthesis_Homo sapiens_PWY-7184	0.634422	-0.0102168	3.23061	0.00506123	0.0277651	-2.27392
cholesterol biosynthetic process (GO:0006695)	0.618259	-0.00153561	3.23103	0.00505675	0.0277651	-2.27309
Activation of Csk by cAMP-dependent Protein Kinase Inhibits Signaling through the T Cell Receptor_Homo sapiens_h_CSKPathway	-0.519586	-0.024682	-3.23061	0.00506129	0.0277651	-2.27393
DNA replication checkpoint (GO:0000076)	0.719963	-0.0180292	3.22981	0.00506983	0.0277917	-2.27553
cell fate determination (GO:0001709)	-0.634716	-0.00437565	-3.22898	0.00507881	0.0278206	-2.2772
Ceramide Signaling Pathway_Homo sapiens_h_ceramidePathway	0.480222	0.00466804	3.22663	0.00510436	0.0279402	-2.28194
positive regulation of transcription regulatory region DNA binding (GO:2000679)	0.59601	-0.0388054	3.22373	0.00513591	0.0280721	-2.28776
methyltransferase activity (GO:0008168)	0.559666	-0.0023268	3.22394	0.00513363	0.0280721	-2.28734
cellular response to platelet-derived growth factor stimulus (GO:0036120)	0.62468	0.0233922	3.22116	0.00516416	0.028206	-2.29294
response to interleukin-1 (GO:0070555)	0.554338	-0.0127617	3.21686	0.00521158	0.0284237	-2.30157
gonad development (GO:0008406)	-0.643373	-0.028548	-3.21715	0.00520838	0.0284237	-2.30099
positive regulation of DNA repair (GO:0045739)	0.569935	0.0114944	3.21648	0.0052158	0.0284261	-2.30233
precatalytic spliceosome (GO:0071011)	0.597356	-0.0116912	3.21476	0.00523496	0.0285098	-2.3058
mitochondrial large ribosomal subunit (GO:0005762)	0.728601	-0.0584928	3.2134	0.0052501	0.0285681	-2.30852
attachment of mitotic spindle microtubules to kinetochore (GO:0051315)	0.574214	0.0209712	3.21312	0.00525324	0.0285681	-2.30909
GTPase inhibitor activity (GO:0005095)	0.556317	0.0215753	3.21161	0.0052702	0.0286396	-2.31213
Pyrimidine Metabolism_Homo sapiens_P02771	-0.532581	-0.0179493	-3.20346	0.00536243	0.0291198	-2.32851
Regulation of necroptotic cell death_Homo sapiens_R-HSA-5675482	0.630165	-0.000908156	3.19925	0.00541061	0.0291641	-2.33695
RNA Polymerase II HIV Promoter Escape_Homo sapiens_R-HSA-167162	0.617507	-0.0283679	3.19885	0.00541521	0.0291641	-2.33775
RNA Polymerase II Promoter Escape_Homo sapiens_R-HSA-73776	0.617507	-0.0283679	3.19885	0.00541521	0.0291641	-2.33775
RNA Polymerase II Transcription Initiation And Promoter Clearance_Homo sapiens_R-HSA-76042	0.617507	-0.0283679	3.19885	0.00541521	0.0291641	-2.33775
RNA Polymerase II Transcription Initiation_Homo sapiens_R-HSA-75953	0.617507	-0.0283679	3.19885	0.00541521	0.0291641	-2.33775
RNA Polymerase II Transcription Pre-Initiation And Promoter Opening_Homo sapiens_R-HSA-73779	0.617507	-0.0283679	3.19885	0.00541521	0.0291641	-2.33775
HIV Transcription Initiation_Homo sapiens_R-HSA-167161	0.617507	-0.0283679	3.19885	0.00541521	0.0291641	-2.33775
Hexose transport_Homo sapiens_R-HSA-189200	0.530739	0.0106132	3.1989	0.00541466	0.0291641	-2.33766
manganese ion binding (GO:0030145)	0.493333	0.012891	3.19973	0.00540518	0.0291641	-2.336
axon extension (GO:0048675)	-0.466068	0.00452594	-3.19869	0.00541714	0.0291641	-2.33809
pericentriolar material (GO:0000242)	-0.508105	0.0258658	-3.19874	0.00541652	0.0291641	-2.33798
spermatid development (GO:0007286)	-0.554372	-0.0263952	-3.19928	0.00541025	0.0291641	-2.33689
Signaling by FGFR2 IIIa TM_Homo sapiens_R-HSA-8851708	0.571153	-0.0253193	3.1979	0.0054262	0.029192	-2.33966
Regulation of gene expression in early pancreatic precursor cells_Homo sapiens_R-HSA-210747	-0.63849	-0.0137261	-3.19486	0.00546141	0.0293604	-2.34577
translation (GO:0006412)	0.752088	-0.040216	3.19233	0.00549095	0.0294982	-2.35086
Glucagon-like Peptide-1 (GLP1) regulates insulin secretion_Homo sapiens_R-HSA-381676	-0.451617	-0.0116306	-3.18837	0.00553734	0.0297262	-2.3588
folic acid transporter activity (GO:0008517)	0.710344	0.00518061	3.18636	0.00556108	0.029811	-2.36283
Mitochondrial Fatty Acid Beta-Oxidation_Homo sapiens_R-HSA-77289	-0.727369	-0.0129185	-3.18647	0.0055598	0.029811	-2.36261
Apoptosis_Homo sapiens_R-HSA-109581	0.446015	0.000832686	3.18468	0.00558097	0.0298964	-2.3662
chromosome, centromeric region (GO:0000775)	0.5401	0.0119756	3.18266	0.00560496	0.0299875	-2.37024
cardiac conduction (GO:0061337)	-0.503749	-0.0271875	-3.18258	0.00560597	0.0299875	-2.37041
protein localization to synapse (GO:0035418)	0.600395	-0.0166922	3.18219	0.0056106	0.029991	-2.37119
ubiquitin-dependent protein catabolic process via the multivesicular body sorting pathway (GO:0043162)	0.523622	-0.0408299	3.17705	0.00567221	0.0302344	-2.38149
GPCRs, Class B Secretin-like_Homo sapiens_WP334	-0.578585	0.0177623	-3.17718	0.00567068	0.0302344	-2.38124
GPCRs, Class B Secretin-like_Mus musculus_WP456	-0.578585	0.0177623	-3.17718	0.00567068	0.0302344	-2.38124
creatine-phosphate biosynthesis_Homo sapiens_PWY-6158	-0.924695	-0.00625876	-3.17788	0.00566222	0.0302344	-2.37983
Polymerase switching on the C-strand of the telomere_Homo sapiens_R-HSA-174411	0.754549	-0.0342333	3.17426	0.00570599	0.0303499	-2.38709
Polymerase switching_Homo sapiens_R-HSA-69091	0.754549	-0.0342333	3.17426	0.00570599	0.0303499	-2.38709
Leading Strand Synthesis_Homo sapiens_R-HSA-69109	0.754549	-0.0342333	3.17426	0.00570599	0.0303499	-2.38709
cortical cytoskeleton (GO:0030863)	0.635858	-0.0253066	3.17298	0.00572152	0.030411	-2.38966
melanosome transport (GO:0032402)	-0.666162	-0.0533446	-3.17193	0.00573438	0.0304578	-2.39177
histone H3 deacetylation (GO:0070932)	0.549358	-0.0284665	3.16999	0.00575802	0.0305477	-2.39565
protein tetramerization (GO:0051262)	0.476643	0.0157164	3.16988	0.00575942	0.0305477	-2.39588
phagocytosis (GO:0006909)	0.529027	-0.00881553	3.16527	0.00581614	0.0308268	-2.40512
Valine, leucine and isoleucine degradation_Homo sapiens_hsa00280	-0.611531	-0.0332972	-3.164	0.00583185	0.0308883	-2.40766
single-stranded DNA-dependent ATPase activity (GO:0043142)	0.689415	-0.0325729	3.16291	0.00584526	0.0309375	-2.40983
regulation of membrane repolarization (GO:0060306)	-0.559628	-0.0437264	-3.15827	0.00590319	0.0312222	-2.41913
Negative feedback regulation of MAPK pathway_Homo sapiens_R-HSA-5674499	0.660099	0.0300689	3.15719	0.00591682	0.0312284	-2.4213
adenosine nucleotides degradation_Homo sapiens_SALVADEHYPOX-PWY	0.597887	-0.00653504	3.15773	0.00591001	0.0312284	-2.42021
Elevation of cytosolic Ca2+ levels_Homo sapiens_R-HSA-139853	-0.634489	-0.036196	-3.1574	0.00591413	0.0312284	-2.42087
cullin-RING ubiquitin ligase complex (GO:0031461)	0.539154	-0.0206073	3.15685	0.00592106	0.0312288	-2.42198
actinin binding (GO:0042805)	-0.583959	-0.0335725	-3.15543	0.00593893	0.0313011	-2.42482
positive regulation of regulatory T cell differentiation (GO:0045591)	-0.822799	-0.0432518	-3.15135	0.00599063	0.0315515	-2.43298
negative regulation of transposition (GO:0010529)	0.682259	0.0905872	3.15083	0.00599726	0.0315643	-2.43403
apoptotic mitochondrial changes (GO:0008637)	0.690406	0.00408713	3.14868	0.00602469	0.0316797	-2.43833
voltage-gated potassium channel activity involved in ventricular cardiac muscle cell action potential repolarization (GO:1902282)	-0.710641	-0.0323729	-3.14846	0.00602761	0.0316797	-2.43878
regulation of stem cell population maintenance (GO:2000036)	0.651359	-0.00286055	3.14596	0.00605958	0.0318255	-2.44377
methionine salvage cycle III_Homo sapiens_PWY-7527	0.616295	-0.0127537	3.14516	0.00606992	0.0318575	-2.44537
mRNA surveillance pathway_Homo sapiens_hsa03015	0.464646	-0.00163029	3.1434	0.0060927	0.0319325	-2.4489
LGI-ADAM interactions_Homo sapiens_R-HSA-5682910	-0.618769	-0.0135026	-3.14347	0.00609175	0.0319325	-2.44876
protein heterotetramerization (GO:0051290)	0.539231	-0.0114025	3.14121	0.00612109	0.032059	-2.45328
endolysosome membrane (GO:0036020)	0.573538	-0.0118792	3.13526	0.00619882	0.0324435	-2.46517
SRP-dependent cotranslational protein targeting to membrane (GO:0006614)	0.820159	-0.0457957	3.13478	0.00620526	0.0324546	-2.46614
photoreceptor connecting cilium (GO:0032391)	-0.575127	-0.0499596	-3.13424	0.00621237	0.0324692	-2.46722
3',5'-cyclic-AMP phosphodiesterase activity (GO:0004115)	-0.564409	-0.0602146	-3.13311	0.00622718	0.032524	-2.46947
messenger ribonucleoprotein complex (GO:1990124)	0.765246	-0.0268132	3.1315	0.00624855	0.032613	-2.47269
cytoplasmic sequestering of NF-kappaB (GO:0007253)	0.496559	-0.0160834	3.13026	0.00626508	0.0326766	-2.47518
protein kinase A catalytic subunit binding (GO:0034236)	-0.595799	-0.0476012	-3.12862	0.00628687	0.0327675	-2.47845
Gene Silencing by RNA_Homo sapiens_R-HSA-211000	0.445631	0.0265822	3.12737	0.00630357	0.0328318	-2.48095
integral component of synaptic vesicle membrane (GO:0030285)	-0.729986	-0.0547867	-3.12649	0.00631537	0.0328705	-2.48271
DNA-dependent DNA replication (GO:0006261)	0.526063	0.00101687	3.12072	0.00639316	0.0332524	-2.49423
regulation of transcription involved in G1/S transition of mitotic cell cycle (GO:0000083)	0.566969	-0.0156069	3.11778	0.00643309	0.0334369	-2.50009
signal recognition particle receptor complex (GO:0005785)	0.710882	-0.0119665	3.1147	0.0064753	0.0336214	-2.50625
tubulin binding (GO:0015631)	-0.485584	-0.00612859	-3.11454	0.00647752	0.0336214	-2.50657
ATP-dependent 3'-5' DNA helicase activity (GO:0043140)	0.719117	0.0205421	3.11109	0.00652512	0.0338451	-2.51346
ciliary neurotrophic factor-mediated signaling pathway (GO:0070120)	-0.665252	-0.0430606	-3.10971	0.00654415	0.0339204	-2.5162
very-low-density lipoprotein particle clearance (GO:0034447)	-0.810124	-0.00251865	-3.10883	0.00655639	0.0339605	-2.51796
T cell differentiation (GO:0030217)	-0.663431	0.00045454	-3.10585	0.00659802	0.0341526	-2.52392
voltage-gated sodium channel activity (GO:0005248)	-0.548492	-0.00238386	-3.10239	0.00664655	0.0343801	-2.53081
embryonic morphogenesis (GO:0048598)	0.721043	-0.00929196	3.09882	0.00669703	0.0345462	-2.53793
negative regulation by host of viral transcription (GO:0043922)	0.522268	0.0168432	3.09945	0.00668815	0.0345462	-2.53668
ketone body biosynthetic process (GO:0046951)	-0.645407	-0.0019886	-3.0994	0.00668878	0.0345462	-2.53677
metanephric mesenchymal cell differentiation (GO:0072162)	-0.701544	0.00346893	-3.09913	0.0066927	0.0345462	-2.53732
guanylate cyclase complex, soluble (GO:0008074)	-0.744983	0.0337651	-3.09817	0.00670629	0.0345466	-2.53923
guanylate cyclase activity (GO:0004383)	-0.744983	0.0337651	-3.09817	0.00670629	0.0345466	-2.53923
positive regulation of canonical Wnt signaling pathway (GO:0090263)	0.405377	-0.0038553	3.09549	0.00674451	0.0347197	-2.54458
Apoptotic Signaling in Response to DNA Damage_Homo sapiens_h_chemicalPathway	0.456633	-0.00669425	3.09446	0.00675919	0.0347477	-2.54662
Regulation of autophagy_Homo sapiens_hsa04140	-0.48781	-0.0239172	-3.09477	0.0067548	0.0347477	-2.54601
phospholipid efflux (GO:0033700)	-0.72174	-0.0661095	-3.09293	0.00678115	0.0348368	-2.54967
positive regulation of telomere maintenance via telomerase (GO:0032212)	0.481143	0.0203491	3.09254	0.00678685	0.0348422	-2.55046
ISG15 antiviral mechanism_Homo sapiens_R-HSA-1169408	0.505346	-0.0199605	3.09181	0.00679734	0.0348485	-2.55191
Antiviral mechanism by IFN-stimulated genes_Homo sapiens_R-HSA-1169410	0.505346	-0.0199605	3.09181	0.00679734	0.0348485	-2.55191
Basic Mechanisms of SUMOylation_Homo sapiens_h_sumoPathway	0.808735	-0.029682	3.0904	0.00681768	0.0349052	-2.55472
SUMO is transferred from E1 to E2 (UBE2I, UBC9)_Homo sapiens_R-HSA-3065678	0.808735	-0.029682	3.0904	0.00681768	0.0349052	-2.55472
necroptotic process (GO:0070266)	0.570459	-0.00457555	3.08925	0.00683422	0.0349661	-2.557
Overview of nanoparticle effects_Homo sapiens_WP3287	0.586054	-0.0128049	3.0817	0.00694447	0.035506	-2.57205
BTG family proteins and cell cycle regulation_Homo sapiens_h_btg2Pathway	0.64932	-0.000421189	3.07979	0.00697266	0.0355294	-2.57586
positive regulation of viral transcription (GO:0050434)	0.57162	-0.0109615	3.08079	0.00695786	0.0355294	-2.57386
TNFR1-induced NFkappaB signaling pathway_Homo sapiens_R-HSA-5357956	0.513942	-0.0218297	3.08045	0.00696291	0.0355294	-2.57454
Signal transduction through IL1R_Homo sapiens_h_il1rPathway	0.504057	-0.0105967	3.08	0.00696957	0.0355294	-2.57544
regulation of cytosolic calcium ion concentration (GO:0051480)	-0.432881	-0.0375049	-3.08035	0.00696429	0.0355294	-2.57473
Formation of a pool of free 40S subunits_Homo sapiens_R-HSA-72689	0.8014	-0.0392865	3.07798	0.0069994	0.035598	-2.57946
Telomere C-strand (Lagging Strand) Synthesis_Homo sapiens_R-HSA-174417	0.716858	-0.0466826	3.07767	0.00700394	0.035598	-2.58007
Glucuronidation_Homo sapiens_R-HSA-156588	0.713972	0.0202117	3.0776	0.00700506	0.035598	-2.58022
chaperone mediated protein folding requiring cofactor (GO:0051085)	0.55203	0.00777185	3.07844	0.00699251	0.035598	-2.57853
negative regulation of cell adhesion (GO:0007162)	-0.581052	0.0124887	-3.07696	0.00701451	0.0356219	-2.58148
Cadmium induces DNA synthesis and proliferation in macrophages_Homo sapiens_h_cdMacPathway	0.534322	0.0152693	3.07635	0.00702359	0.035644	-2.5827
Folate biosynthesis_Homo sapiens_hsa00790	0.59922	-0.000416244	3.07427	0.00705462	0.0357419	-2.58684
nucleocytoplasmic transport (GO:0006913)	0.546942	-0.00376228	3.07352	0.00706588	0.0357419	-2.58834
Interleukin-1 signaling_Homo sapiens_R-HSA-446652	0.496574	-0.0169747	3.07376	0.00706218	0.0357419	-2.58785
IL-1 signaling pathway_Homo sapiens_WP195	0.473186	-0.0247994	3.07347	0.00706663	0.0357419	-2.58844
complement activation, classical pathway (GO:0006958)	-0.638801	0.0225937	-3.07431	0.00705406	0.0357419	-2.58677
Cytoplasmic Ribosomal Proteins_Mus musculus_WP163	0.800979	-0.0489528	3.07203	0.00708808	0.0357805	-2.59129
Mitochondrial translation initiation_Homo sapiens_R-HSA-5368286	0.724775	-0.0516997	3.07255	0.0070804	0.0357805	-2.59027
regulation of Ras protein signal transduction (GO:0046578)	0.721694	0.00701055	3.07125	0.00709983	0.0357805	-2.59285
ATP synthesis coupled proton transport (GO:0015986)	0.641844	-0.0293842	3.07105	0.00710283	0.0357805	-2.59324
nuclear localization sequence binding (GO:0008139)	0.611034	-0.0251845	3.0718	0.00709158	0.0357805	-2.59176
Apoptosis-related network due to altered Notch3 in ovarian cancer_Homo sapiens_WP2864	0.477234	0.000919539	3.07156	0.00709515	0.0357805	-2.59223
One Carbon Metabolism_Mus musculus_WP435	0.490203	0.032023	3.07065	0.00710893	0.0357873	-2.59405
long-term synaptic potentiation (GO:0060291)	-0.52857	0.00609329	-3.06917	0.00713125	0.0358757	-2.597
nuclease activity (GO:0004518)	0.575091	0.0269251	3.06814	0.00714673	0.0359295	-2.59903
protein import into peroxisome membrane (GO:0045046)	0.598378	-0.00504431	3.06712	0.00716225	0.0359835	-2.60107
Mitochondrial translation_Homo sapiens_R-HSA-5368287	0.710509	-0.04595	3.0663	0.00717459	0.0360214	-2.60269
positive regulation of production of miRNAs involved in gene silencing by miRNA (GO:1903800)	0.545911	-0.0198479	3.06257	0.00723152	0.0362831	-2.61012
Estrogen-responsive protein Efp controls cell cycle and breast tumors growth_Homo sapiens_h_EfpPathway	0.505891	0.0143182	3.06222	0.0072369	0.0362858	-2.61082
Kinesins_Homo sapiens_R-HSA-983189	-0.500172	0.0175156	-3.06084	0.00725802	0.0363191	-2.61355
RHO GTPases Activate NADPH Oxidases_Homo sapiens_R-HSA-5668599	-0.606797	-0.027883	-3.06102	0.00725523	0.0363191	-2.61319
cellular response to magnesium ion (GO:0071286)	-0.64386	-0.0610866	-3.06126	0.00725164	0.0363191	-2.61273
NoRC negatively regulates rRNA expression_Homo sapiens_R-HSA-427413	0.479881	0.00923397	3.05854	0.0072935	0.0364723	-2.61813
negative regulation of double-strand break repair (GO:2000780)	0.619003	-0.0273881	3.05786	0.0073039	0.0365001	-2.61947
DNA replication factor C complex (GO:0005663)	0.750302	-0.0274663	3.05587	0.0073348	0.0366302	-2.62344
negative regulation of insulin-like growth factor receptor signaling pathway (GO:0043569)	-0.776562	-0.0479568	-3.05547	0.00734099	0.0366367	-2.62423
positive regulation of telomerase RNA localization to Cajal body (GO:1904874)	0.71928	0.00115859	3.0548	0.00735139	0.0366643	-2.62556
Cytoplasmic Ribosomal Proteins_Homo sapiens_WP477	0.786847	-0.0462664	3.0534	0.00737321	0.0367488	-2.62834
Ubiquitin mediated proteolysis_Homo sapiens_hsa04120	0.441464	-0.0122711	3.05233	0.0073899	0.0367892	-2.63047
positive regulation of establishment of protein localization to plasma membrane (GO:0090004)	0.439913	0.00379373	3.05225	0.00739109	0.0367892	-2.63062
Mitochondrial translation elongation_Homo sapiens_R-HSA-5389840	0.729213	-0.0492235	3.05135	0.00740525	0.0368353	-2.63242
T cell receptor complex (GO:0042101)	-0.661766	-0.0366617	-3.05094	0.00741168	0.0368428	-2.63323
Nonsense Mediated Decay (NMD) independent of the Exon Junction Complex (EJC)_Homo sapiens_R-HSA-975956	0.790015	-0.0363736	3.04535	0.0074998	0.0370165	-2.64433
histone mRNA metabolic process (GO:0008334)	0.700433	-0.0385945	3.04729	0.00746916	0.0370165	-2.64049
folic acid transport (GO:0015884)	0.676789	-0.00625993	3.04703	0.00747314	0.0370165	-2.64099
attachment of GPI anchor to protein (GO:0016255)	0.642431	0.0144351	3.04374	0.00752536	0.0370165	-2.64752
Attachment of GPI anchor to uPAR_Homo sapiens_R-HSA-162791	0.642431	0.0144351	3.04374	0.00752536	0.0370165	-2.64752
positive regulation of transcription from RNA polymerase I promoter (GO:0045943)	0.614316	0.0093536	3.04488	0.00750719	0.0370165	-2.64525
Resolution of D-loop Structures through Synthesis-Dependent Strand Annealing (SDSA)_Homo sapiens_R-HSA-5693554	0.611777	0.000987529	3.0458	0.0074926	0.0370165	-2.64343
protein K63-linked ubiquitination (GO:0070534)	0.485485	-0.0207006	3.04787	0.00745999	0.0370165	-2.63933
regulation of alternative mRNA splicing, via spliceosome (GO:0000381)	0.4674	-0.0202846	3.0443	0.00751652	0.0370165	-2.64642
protein deubiquitination (GO:0016579)	0.427108	-0.00697884	3.0481	0.00745636	0.0370165	-2.63887
HSF1-dependent transactivation_Homo sapiens_R-HSA-3371571	-0.498433	-0.0156349	-3.04419	0.00751816	0.0370165	-2.64662
regulation of synaptic vesicle exocytosis (GO:2000300)	-0.546197	-0.0334539	-3.04403	0.00752074	0.0370165	-2.64695
negative regulation of cilium assembly (GO:1902018)	-0.573077	-0.0371305	-3.04577	0.00749309	0.0370165	-2.64349
chylomicron assembly (GO:0034378)	-0.631731	-0.0659205	-3.04541	0.00749879	0.0370165	-2.6442
lens development in camera-type eye (GO:0002088)	-0.645136	-0.0162729	-3.04514	0.00750318	0.0370165	-2.64475
Propanoate metabolism_Homo sapiens_hsa00640	-0.653597	-0.0217911	-3.04714	0.00747151	0.0370165	-2.64078
vitamin D receptor binding (GO:0042809)	0.478778	-0.0207618	3.04066	0.00757462	0.0372345	-2.65365
Glycerophospholipid catabolism_Homo sapiens_R-HSA-6814848	-0.72333	0.00234959	-3.03769	0.00762232	0.0374445	-2.65954
