## Supplemental Data 3 for "Transcriptional profiling of the murine airway response to acute ozone exposure" (part 2 of 3)

### Sheet: 2 ppm vs FA (continued)
	logFC	AveExpr	t	P.Value	adj.P.Val	B
immunoglobulin receptor binding (GO:0034987)	-0.610514	0.017784	-3.03589	0.00765132	0.0375624	-2.66311
morphogenesis of an epithelium (GO:0002009)	0.779043	0.00302608	3.03206	0.00771346	0.0378427	-2.6707
CaM pathway_Homo sapiens_R-HSA-111997	-0.474857	-0.0216223	-3.03023	0.00774347	0.0379405	-2.67434
Calmodulin induced events_Homo sapiens_R-HSA-111933	-0.474857	-0.0216223	-3.03023	0.00774347	0.0379405	-2.67434
U1 snRNP (GO:0005685)	0.667059	-0.0473184	3.02981	0.00775033	0.0379494	-2.67517
Glutamate Neurotransmitter Release Cycle_Homo sapiens_R-HSA-210500	-0.469402	-0.0178456	-3.02942	0.00775661	0.0379554	-2.67593
negative regulation of lipopolysaccharide-mediated signaling pathway (GO:0031665)	0.617935	0.0692673	3.02873	0.00776804	0.0379866	-2.67731
virus receptor activity (GO:0001618)	-0.50768	-0.0206102	-3.02782	0.00778298	0.038035	-2.67912
IkappaB kinase complex (GO:0008385)	0.530939	-0.00188166	3.02722	0.00779287	0.0380586	-2.68031
ribosomal small subunit assembly (GO:0000028)	0.80539	-0.0121317	3.02452	0.00783746	0.0381584	-2.68566
Ficolins bind to repetitive carbohydrate structures on the target cell surface_Homo sapiens_R-HSA-2855086	0.638002	-0.084222	3.02356	0.00785333	0.0381584	-2.68756
Lectin pathway of complement activation_Homo sapiens_R-HSA-166662	0.638002	-0.084222	3.02356	0.00785333	0.0381584	-2.68756
negative regulation of DNA replication (GO:0008156)	0.50221	-0.00501223	3.02374	0.00785037	0.0381584	-2.68721
miRNAs involved in DNA damage response_Homo sapiens_WP1545	0.495066	0.0319581	3.02352	0.0078539	0.0381584	-2.68763
embryonic pattern specification (GO:0009880)	-0.492754	-0.0622643	-3.02555	0.00782039	0.0381584	-2.68362
creatine metabolic process (GO:0006600)	-0.609102	-0.0303704	-3.0241	0.00784436	0.0381584	-2.68649
myofibril assembly (GO:0030239)	-0.880353	0.00204873	-3.0237	0.00785098	0.0381584	-2.68728
LINC complex (GO:0034993)	-0.82473	0.000885471	-3.02262	0.00786883	0.0382063	-2.68941
Translesion synthesis by Y family DNA polymerases bypasses lesions on DNA template_Homo sapiens_R-HSA-110313	0.507544	-0.0153257	3.02115	0.00789334	0.0382758	-2.69233
ceramide biosynthetic process (GO:0046513)	0.482618	-0.0233794	3.02128	0.00789129	0.0382758	-2.69208
glycerol degradation_Homo sapiens_PWY-4261	0.730992	-0.0136745	3.02046	0.00790496	0.0383075	-2.69371
Ribosome_Homo sapiens_hsa03010	0.770727	-0.0549622	3.01949	0.00792112	0.0383611	-2.69562
store-operated calcium channel activity (GO:0015279)	-0.657785	-0.0308838	-3.01488	0.00799866	0.0387116	-2.70476
Defective CHST6 causes MCDC1_Homo sapiens_R-HSA-3656225	-0.801702	-0.00772727	-3.00949	0.00809009	0.0390787	-2.71542
Defective ST3GAL3 causes MCT12 and EIEE15_Homo sapiens_R-HSA-3656243	-0.801702	-0.00772727	-3.00949	0.00809009	0.0390787	-2.71542
Defective B4GALT1 causes B4GALT1-CDG (CDG-2d)_Homo sapiens_R-HSA-3656244	-0.801702	-0.00772727	-3.00949	0.00809009	0.0390787	-2.71542
Synthesis of 15-eicosatetraenoic acid derivatives_Homo sapiens_R-HSA-2142770	0.718418	-0.000234999	3.0041	0.00818274	0.0390907	-2.7261
TORC1 complex (GO:0031931)	0.713528	0.0795741	3.00426	0.00817997	0.0390907	-2.72578
mitogen-activated protein kinase kinase binding (GO:0031434)	0.644423	0.0160413	3.00841	0.00810855	0.0390907	-2.71756
Role of MAL in Rho-Mediated Activation of SRF_Homo sapiens_h_malPathway	0.563989	9.47e-05	3.00659	0.00813981	0.0390907	-2.72116
negative regulation of myotube differentiation (GO:0010832)	0.562679	0.037453	3.0074	0.00812592	0.0390907	-2.71956
3'-5' DNA helicase activity (GO:0043138)	0.5547	0.00279683	3.00889	0.0081004	0.0390907	-2.71661
nucleotide-excision repair, preincision complex assembly (GO:0006294)	0.508318	-0.0212253	3.00534	0.00816138	0.0390907	-2.72364
EBV LMP1 signaling_Homo sapiens_WP262	0.493461	-0.00364429	3.00442	0.00817718	0.0390907	-2.72546
DNA N-glycosylase activity (GO:0019104)	0.48858	0.0228765	3.00685	0.00813531	0.0390907	-2.72064
Internal Ribosome entry pathway_Homo sapiens_h_iresPathway	0.488044	0.00627202	3.00666	0.00813854	0.0390907	-2.72102
thioesterase binding (GO:0031996)	0.467306	0.0178208	3.0064	0.00814304	0.0390907	-2.72153
proteasome-mediated ubiquitin-dependent protein catabolic process (GO:0043161)	0.441434	-0.0127807	3.00556	0.00815762	0.0390907	-2.72321
Transcriptional Regulation by TP53_Homo sapiens_R-HSA-3700989	0.412373	-0.0132891	3.00376	0.00818859	0.0390907	-2.72677
Circadian entrainment_Homo sapiens_hsa04713	-0.430985	-0.0224892	-3.00817	0.00811278	0.0390907	-2.71804
negative regulation of blood coagulation (GO:0030195)	-0.518366	-0.0292667	-3.00397	0.00818503	0.0390907	-2.72636
neuronal stem cell population maintenance (GO:0097150)	-0.585718	-0.0326495	-3.00479	0.00817076	0.0390907	-2.72472
axolemma (GO:0030673)	-0.644627	0.00144626	-3.0036	0.00819133	0.0390907	-2.72708
cardiac muscle contraction (GO:0060048)	-0.688271	-0.0189126	-3.00529	0.00816212	0.0390907	-2.72373
proline transport (GO:0015824)	-0.693036	-0.0334603	-3.00439	0.00817773	0.0390907	-2.72552
Transcription of the HIV genome_Homo sapiens_R-HSA-167172	0.556549	-0.0277029	3.00314	0.00819929	0.0391039	-2.72799
nuclear replication fork (GO:0043596)	0.596932	0.00631436	3.00189	0.00822091	0.0391489	-2.73046
clathrin-coated pit (GO:0005905)	0.570808	0.0154773	3.0017	0.00822434	0.0391489	-2.73085
cellular response to interferon-beta (GO:0035458)	0.503747	-0.024013	3.00197	0.00821958	0.0391489	-2.73031
mitochondrial translational elongation (GO:0070125)	0.714864	-0.0466538	3.00012	0.00825182	0.0392548	-2.73397
Condensation of Prometaphase Chromosomes_Homo sapiens_R-HSA-2514853	0.68581	0.0238516	2.99693	0.00830743	0.039429	-2.74027
negative regulation of hippo signaling (GO:0035331)	0.62242	0.0582152	2.99647	0.00831546	0.039429	-2.74118
positive regulation of fibroblast proliferation (GO:0048146)	0.468156	0.00178001	2.99697	0.00830678	0.039429	-2.7402
Activation of SMO_Homo sapiens_R-HSA-5635838	-0.430535	-0.00959358	-2.99684	0.00830911	0.039429	-2.74046
ciliary basal body docking (GO:0097711)	-0.430568	-0.00280641	-2.99622	0.00831989	0.039429	-2.74167
Neuroregulin receptor degredation protein-1 Controls ErbB3 receptor recycling_Homo sapiens_h_ErbB3Pathway	-0.453635	-0.0232768	-2.99663	0.00831265	0.039429	-2.74086
negative regulation of double-strand break repair via homologous recombination (GO:2000042)	0.641273	0.00858082	2.99251	0.00838526	0.0397138	-2.74901
Parkin-Ubiquitin Proteasomal System pathway_Homo sapiens_WP2359	0.533007	-0.0171649	2.98881	0.00845104	0.039975	-2.75633
Metabolism of proteins_Homo sapiens_R-HSA-392499	0.419473	-0.00216138	2.98888	0.00844974	0.039975	-2.75619
TNF/Stress Related Signaling_Homo sapiens_h_stressPathway	0.512047	0.000723783	2.98748	0.00847467	0.0400616	-2.75895
Glycosaminoglycan biosynthesis - chondroitin sulfate / dermatan sulfate_Homo sapiens_hsa00532	0.574377	-0.017025	2.98692	0.0084848	0.0400843	-2.76007
anion:anion antiporter activity (GO:0015301)	0.515877	-0.000926376	2.98511	0.00851718	0.0401927	-2.76364
protein localization to cilium (GO:0061512)	-0.578932	-0.0333725	-2.98504	0.00851844	0.0401927	-2.76377
sphingosine N-acyltransferase activity (GO:0050291)	0.629529	-0.02342	2.98263	0.00856175	0.0403717	-2.76852
RNA polymerase binding (GO:0070063)	0.468448	0.00107667	2.98036	0.00860286	0.0405261	-2.77301
positive regulation of autophagy (GO:0010508)	-0.457943	-0.0238555	-2.98023	0.00860527	0.0405261	-2.77327
Erk1/Erk2 Mapk Signaling pathway_Homo sapiens_h_erkPathway	0.452935	-0.00548803	2.97938	0.00862072	0.0405735	-2.77495
Fanconi anaemia nuclear complex (GO:0043240)	0.627433	0.0460319	2.97743	0.00865617	0.0405766	-2.7788
Nef mediated downregulation of MHC class I complex cell surface expression_Homo sapiens_R-HSA-164940	0.546087	0.00418065	2.97896	0.0086283	0.0405766	-2.77578
regulation of mitotic nuclear division (GO:0007088)	0.517663	-0.00407734	2.97801	0.00864564	0.0405766	-2.77766
spindle assembly (GO:0051225)	0.450009	0.00513375	2.97755	0.00865392	0.0405766	-2.77855
positive regulation of cilium assembly (GO:0045724)	-0.49025	0.028307	-2.97814	0.00864329	0.0405766	-2.7774
renal water homeostasis (GO:0003091)	-0.493384	-0.0142732	-2.97867	0.00863352	0.0405766	-2.77634
multicellular organismal water homeostasis (GO:0050891)	-0.616547	-0.00629541	-2.97727	0.00865915	0.0405766	-2.77912
voltage-gated potassium channel complex (GO:0008076)	-0.511205	-0.0205933	-2.97525	0.0086961	0.0407244	-2.78311
cell separation after cytokinesis (GO:0000920)	0.603594	-0.010172	2.97272	0.00874248	0.0409161	-2.78809
ethanol oxidation (GO:0006069)	-0.703182	-0.0114306	-2.96969	0.00879853	0.0411272	-2.79407
Ethanol oxidation_Homo sapiens_R-HSA-71384	-0.703182	-0.0114306	-2.96969	0.00879853	0.0411272	-2.79407
RNA Polymerase II Pre-transcription Events_Homo sapiens_R-HSA-674695	0.552786	-0.0259583	2.96909	0.00880973	0.041154	-2.79526
regulation of protein heterodimerization activity (GO:0043497)	0.491639	0.0120802	2.96857	0.00881922	0.0411728	-2.79627
CD22 mediated BCR regulation_Homo sapiens_R-HSA-5690714	-0.837966	-0.0174584	-2.96645	0.00885883	0.041332	-2.80047
positive regulation of epidermal cell differentiation (GO:0045606)	0.611034	0.0191873	2.96481	0.0088895	0.0414479	-2.8037
transmembrane receptor protein tyrosine phosphatase signaling pathway (GO:0007185)	-0.699762	0.00130014	-2.96453	0.00889469	0.0414479	-2.80425
protein targeting to ER (GO:0045047)	0.742376	0.0406586	2.96247	0.00893325	0.0415424	-2.8083
RNA polymerase II transcription cofactor activity (GO:0001104)	0.520767	0.014198	2.9623	0.00893661	0.0415424	-2.80865
tertiary granule lumen (GO:1904724)	0.408085	-0.0129466	2.96223	0.0089379	0.0415424	-2.80878
regulation of ventricular cardiac muscle cell action potential (GO:0098911)	-0.583566	-0.0122394	-2.96198	0.00894257	0.0415424	-2.80927
epinephrine binding (GO:0051379)	-0.59238	0.00461002	-2.96234	0.00893586	0.0415424	-2.80857
glycoaminoglycan-protein linkage region biosynthesis_Homo sapiens_PWY-6557	0.630029	0.0347714	2.96118	0.00895763	0.0415731	-2.81085
Attenuation of GPCR Signaling_Homo sapiens_h_agpcrPathway	-0.556856	0.00871072	-2.96104	0.00896025	0.0415731	-2.81112
trigeminal nerve development (GO:0021559)	-0.776223	-0.074392	-2.95927	0.00899383	0.0417032	-2.81462
platelet aggregation (GO:0070527)	0.550541	-0.00886778	2.95825	0.00901316	0.0417671	-2.81663
Hyaluronan biosynthesis and export_Homo sapiens_R-HSA-2142850	0.538062	0.0151782	2.95361	0.00910146	0.0421503	-2.82575
focal adhesion assembly (GO:0048041)	0.579777	-0.00860147	2.95302	0.00911294	0.0421775	-2.82693
TRIF-dependent toll-like receptor signaling pathway (GO:0035666)	0.474826	-0.0173961	2.95236	0.00912543	0.0422093	-2.82821
oxidoreductase activity, acting on paired donors, with incorporation or reduction of molecular oxygen, reduced flavin or flavoprotein as one donor, and incorporation of one atom of oxygen (GO:0016712)	0.923323	-0.000262175	2.95014	0.00916824	0.0423813	-2.83259
interleukin-1-mediated signaling pathway (GO:0070498)	0.511403	0.00816382	2.94854	0.00919919	0.0424721	-2.83574
Epstein-Barr virus infection_Homo sapiens_hsa05169	0.425625	-0.0150119	2.94881	0.00919402	0.0424721	-2.83522
condensin complex (GO:0000796)	0.772068	-0.0153079	2.94563	0.00925558	0.0426681	-2.84146
negative regulation of protein oligomerization (GO:0032460)	-0.639352	-0.0881026	-2.94519	0.00926432	0.0426681	-2.84234
synaptic transmission, glycinergic (GO:0060012)	-0.862377	0.0149504	-2.9454	0.00926021	0.0426681	-2.84193
extracellular-glycine-gated chloride channel activity (GO:0016934)	-0.862377	0.0149504	-2.9454	0.00926021	0.0426681	-2.84193
Beta oxidation of octanoyl-CoA to hexanoyl-CoA_Homo sapiens_R-HSA-77348	-0.823577	-0.0530969	-2.94448	0.00927802	0.0426789	-2.84373
Beta oxidation of decanoyl-CoA to octanoyl-CoA-CoA_Homo sapiens_R-HSA-77346	-0.823577	-0.0530969	-2.94448	0.00927802	0.0426789	-2.84373
ubiquitin-dependent ERAD pathway (GO:0030433)	0.439863	0.00360267	2.94328	0.00930161	0.0427613	-2.8461
detection of chemical stimulus involved in sensory perception of bitter taste (GO:0001580)	-0.605801	-0.0857058	-2.9418	0.00933052	0.0428679	-2.849
Phosphorylation of MEK1 by cdk5/p35 down regulates the MAP kinase pathway_Homo sapiens_h_cdk5Pathway	0.523317	-0.00156693	2.94084	0.00934939	0.0429284	-2.85089
RNA polymerase II activity (GO:0001055)	0.638053	-0.0372345	2.9395	0.00937582	0.0429941	-2.85353
site of double-strand break (GO:0035861)	0.47083	-0.00774759	2.93924	0.00938084	0.0429941	-2.85403
Regulation of FZD by ubiquitination_Homo sapiens_R-HSA-4641263	-0.451439	-0.0216234	-2.93975	0.00937079	0.0429941	-2.85303
Activation of BAD and translocation to mitochondria_Homo sapiens_R-HSA-111447	0.670907	-0.0335181	2.93665	0.00943223	0.043177	-2.85914
folate transformations I_Homo sapiens_PWY-2201	0.489722	0.00486287	2.93667	0.00943177	0.043177	-2.8591
RNA polymerase I CORE element sequence-specific DNA binding (GO:0001164)	0.628541	0.061982	2.93475	0.00946984	0.0433228	-2.86286
photoreceptor inner segment (GO:0001917)	-0.473701	-0.0287151	-2.9335	0.00949479	0.0434105	-2.86532
lipid biosynthetic process (GO:0008610)	-0.674742	-0.0140486	-2.93219	0.0095211	0.0435044	-2.86791
regulation of insulin receptor signaling pathway (GO:0046626)	-0.575991	-0.0385894	-2.93177	0.00952949	0.0435163	-2.86873
arylesterase activity (GO:0004064)	-0.70504	0.0218334	-2.92999	0.00956523	0.043653	-2.87223
DNA ligation (GO:0006266)	0.661387	-0.0187209	2.92932	0.00957862	0.0436876	-2.87354
Anchoring of the basal body to the plasma membrane_Homo sapiens_R-HSA-5620912	-0.41581	-0.00255348	-2.92796	0.0096061	0.0437863	-2.87622
Translesion synthesis by REV1_Homo sapiens_R-HSA-110312	0.563102	-0.0290799	2.92711	0.00962331	0.0438152	-2.87789
FAS signaling pathway ( CD95 )_Homo sapiens_h_fasPathway	0.492615	0.0136887	2.92707	0.00962408	0.0438152	-2.87796
TWEAK Signaling Pathway_Homo sapiens_WP2036	0.452253	-0.0109476	2.92504	0.00966527	0.0439761	-2.88196
negative regulation of cyclin-dependent protein serine/threonine kinase activity (GO:0045736)	-0.538719	-0.00398336	-2.92406	0.00968518	0.0440134	-2.88388
atrial cardiac muscle tissue morphogenesis (GO:0055009)	-0.718436	-0.010068	-2.92426	0.00968104	0.0440134	-2.88348
condensed chromosome (GO:0000793)	0.504642	0.0281664	2.92278	0.00971127	0.044072	-2.88639
Interaction between L1 and Ankyrins_Homo sapiens_R-HSA-445095	-0.543797	-0.0391128	-2.92256	0.00971565	0.044072	-2.88681
L-proline transmembrane transporter activity (GO:0015193)	-0.573308	0.0179308	-2.923	0.00970664	0.044072	-2.88595
endoplasmic reticulum exit site (GO:0070971)	0.457701	-0.0156797	2.92109	0.0097457	0.0441701	-2.8897
Muscle contraction_Homo sapiens_R-HSA-397014	-0.474619	-0.0226353	-2.92093	0.00974901	0.0441701	-2.89002
transcytosis (GO:0045056)	0.474618	0.0246807	2.92028	0.00976229	0.0442036	-2.89129
mitochondrial translational termination (GO:0070126)	0.687463	-0.0458105	2.91869	0.00979508	0.0442414	-2.89442
MyD88-independent TLR3/TLR4 cascade_Homo sapiens_R-HSA-166166	0.447252	-0.0123622	2.91845	0.00980004	0.0442414	-2.8949
Toll Like Receptor 3 (TLR3) Cascade_Homo sapiens_R-HSA-168164	0.447252	-0.0123622	2.91845	0.00980004	0.0442414	-2.8949
TRIF-mediated TLR3/TLR4 signaling_Homo sapiens_R-HSA-937061	0.447252	-0.0123622	2.91845	0.00980004	0.0442414	-2.8949
negative regulation of serine-type endopeptidase activity (GO:1900004)	-0.903835	0.0460048	-2.91955	0.00977727	0.0442414	-2.89272
Mitochondrial translation termination_Homo sapiens_R-HSA-5419276	0.688525	-0.0501301	2.91748	0.00982004	0.0443051	-2.8968
Neurotransmitter Clearance In The Synaptic Cleft_Homo sapiens_R-HSA-112311	-0.53411	-0.0291859	-2.91578	0.00985516	0.0444368	-2.90014
GABA A receptor activation_Homo sapiens_R-HSA-977441	-0.593069	-0.0251411	-2.91426	0.00988654	0.0445516	-2.90311
TNF alpha Signaling Pathway_Homo sapiens_WP231	0.419987	-0.00169846	2.9126	0.00992108	0.0446538	-2.90636
cardiac muscle hypertrophy (GO:0003300)	-0.782521	-0.0100714	-2.91276	0.00991787	0.0446538	-2.90606
global genome nucleotide-excision repair (GO:0070911)	0.498556	-0.0100546	2.91191	0.00993546	0.0446918	-2.90772
ATP-dependent DNA helicase activity (GO:0004003)	0.537905	0.00985542	2.91059	0.00996306	0.0447891	-2.91031
T cell proliferation (GO:0042098)	0.736913	-0.0185835	2.9059	0.0100617	0.0452055	-2.91951
Selenocysteine synthesis_Homo sapiens_R-HSA-2408557	0.768382	-0.0520759	2.90319	0.0101191	0.0454296	-2.92482
strand displacement (GO:0000732)	0.589026	-0.00078564	2.90259	0.0101318	0.0454296	-2.92599
TOR signaling (GO:0031929)	0.529415	0.00824879	2.90245	0.0101348	0.0454296	-2.92626
regulation of cardiac conduction (GO:1903779)	-0.54177	-0.0282624	-2.90241	0.0101357	0.0454296	-2.92635
transcription factor activity, RNA polymerase II transcription factor recruiting (GO:0001135)	0.498476	0.016634	2.90117	0.0101619	0.0455199	-2.92876
exogenous drug catabolic process (GO:0042738)	-0.7255	-0.0556463	-2.90002	0.0101866	0.0456032	-2.93103
keratin filament (GO:0045095)	0.486272	-0.0200426	2.89813	0.010227	0.0457299	-2.93473
Purine metabolism_Mus musculus_WP2185	0.386927	-0.00718192	2.8983	0.0102234	0.0457299	-2.9344
mRNA 3'-UTR binding (GO:0003730)	0.511632	-0.0264984	2.89681	0.0102554	0.0458294	-2.93731
Eukaryotic Translation Termination_Homo sapiens_R-HSA-72764	0.764532	-0.0500686	2.8945	0.0103053	0.0459487	-2.94184
peptide biosynthetic process (GO:0043043)	0.665622	0.0489722	2.89416	0.0103126	0.0459487	-2.94251
regulation of protein secretion (GO:0050708)	0.561354	-0.00104461	2.89485	0.0102978	0.0459487	-2.94116
positive regulation of macrophage activation (GO:0043032)	0.549468	0.00965813	2.89427	0.0103103	0.0459487	-2.94229
Steroid hormones_Homo sapiens_R-HSA-209943	0.477941	-0.000908918	2.8947	0.0103009	0.0459487	-2.94144
telomerase RNA binding (GO:0070034)	0.527091	-0.0250827	2.89375	0.0103216	0.0459613	-2.94331
water transmembrane transporter activity (GO:0005372)	-0.50583	-0.0384482	-2.89244	0.0103499	0.0460599	-2.94587
beta-Alanine metabolism_Homo sapiens_hsa00410	-0.493044	-0.00353451	-2.89208	0.0103578	0.046068	-2.94658
chylomicron (GO:0042627)	-0.663803	-0.0828425	-2.89172	0.0103656	0.0460754	-2.94728
vacuolar proton-transporting V-type ATPase complex assembly (GO:0070072)	0.630683	0.0180797	2.89068	0.0103881	0.0461483	-2.94931
M band (GO:0031430)	-0.6981	-0.0581211	-2.88888	0.0104275	0.046296	-2.95284
Lagging Strand Synthesis_Homo sapiens_R-HSA-69186	0.686984	-0.0503471	2.8885	0.0104358	0.0463055	-2.95359
amino acid transmembrane transport (GO:0003333)	-0.586451	-0.010742	-2.88556	0.0105004	0.0465644	-2.95934
death domain binding (GO:0070513)	0.528926	0.0257546	2.88404	0.0105338	0.0466852	-2.96231
voltage-gated potassium channel activity involved in cardiac muscle cell action potential repolarization (GO:0086008)	-0.72433	-0.0232046	-2.88372	0.010541	0.0466894	-2.96294
DNA packaging (GO:0006323)	0.556784	0.0188803	2.88227	0.0105729	0.0468033	-2.96576
early endosome to late endosome transport (GO:0045022)	0.466663	0.00057955	2.88069	0.0106081	0.0469167	-2.96886
Synaptic vesicle trafficking_Homo sapiens_P05734	-0.468086	-0.0215896	-2.88056	0.010611	0.0469167	-2.96912
patched binding (GO:0005113)	-0.446424	0.0204889	-2.87911	0.0106432	0.0470315	-2.97195
N-acetyltransferase activity (GO:0008080)	0.570597	0.0256144	2.87736	0.0106823	0.0471565	-2.97536
organelle membrane (GO:0031090)	-0.62376	-0.00919765	-2.87728	0.010684	0.0471565	-2.97552
SUMO binding (GO:0032183)	0.529929	0.0527623	2.87494	0.0107365	0.0473604	-2.98009
ER membrane protein complex (GO:0072546)	0.619964	-0.0282064	2.87291	0.0107823	0.0475064	-2.98405
Nef-mediates down modulation of cell surface receptors by recruiting them to clathrin adapters_Homo sapiens_R-HSA-164938	0.507874	0.0271584	2.87297	0.0107811	0.0475064	-2.98395
negative regulation of lipid catabolic process (GO:0050995)	-0.617964	-0.0247978	-2.872	0.0108029	0.0475697	-2.98584
regulation of DNA damage checkpoint (GO:2000001)	0.657008	0.0274352	2.87077	0.0108307	0.0475804	-2.98823
DNA-directed DNA polymerase activity (GO:0003887)	0.622732	-0.0154624	2.87095	0.0108266	0.0475804	-2.98788
TGF-beta receptor signaling activates SMADs_Homo sapiens_R-HSA-2173789	0.512364	-0.0133593	2.87101	0.0108253	0.0475804	-2.98777
protein N-linked glycosylation (GO:0006487)	0.398735	-0.0129483	2.87128	0.0108193	0.0475804	-2.98725
p53 signaling pathway_Homo sapiens_hsa04115	0.442158	-0.0121634	2.87017	0.0108445	0.0476134	-2.98942
negative regulation of NF-kappaB transcription factor activity (GO:0032088)	0.407097	-0.00635933	2.86689	0.0109191	0.0479128	-2.99581
Zinc efflux and compartmentalization by the SLC30 family_Homo sapiens_R-HSA-435368	0.628071	-0.020563	2.86652	0.0109277	0.0479226	-2.99654
ligand-dependent nuclear receptor binding (GO:0016922)	-0.6741	-0.0292924	-2.86596	0.0109405	0.0479507	-2.99763
B cell receptor signaling pathway (GO:0050853)	-0.623687	-0.0144671	-2.86511	0.01096	0.0480083	-2.99929
DNA-directed RNA polymerase II, core complex (GO:0005665)	0.54187	-0.0364783	2.86338	0.0109998	0.0481544	-3.00267
extrinsic component of endosome membrane (GO:0031313)	0.569288	0.0225749	2.86235	0.0110235	0.0482301	-3.00468
aldo-keto reductase (NADP) activity (GO:0004033)	-0.634241	-0.0267608	-2.862	0.0110316	0.0482375	-3.00536
Structural Pathway of Interleukin 1 (IL-1)_Homo sapiens_WP2637	0.436933	-0.0238963	2.86114	0.0110514	0.0482679	-3.00703
Ion homeostasis_Homo sapiens_R-HSA-5578775	-0.495089	-0.0234049	-2.86131	0.0110476	0.0482679	-3.00671
translation activator activity (GO:0008494)	0.617103	0.000785285	2.85711	0.0111451	0.0484803	-3.0149
membrane depolarization during action potential (GO:0086010)	-0.515267	-0.0266396	-2.85761	0.0111335	0.0484803	-3.01393
The fatty acid cycling model_Homo sapiens_R-HSA-167826	-0.596886	0.0216228	-2.85722	0.0111426	0.0484803	-3.01469
The proton buffering model_Homo sapiens_R-HSA-167827	-0.596886	0.0216228	-2.85722	0.0111426	0.0484803	-3.01469
Mitochondrial Uncoupling Proteins_Homo sapiens_R-HSA-166187	-0.596886	0.0216228	-2.85722	0.0111426	0.0484803	-3.01469
histone H3-K9 demethylation (GO:0033169)	-0.668227	-0.0103387	-2.85813	0.0111212	0.0484803	-3.01291
Alternative Complement Pathway_Homo sapiens_h_alternativePathway	-0.795586	-0.0554125	-2.85843	0.0111144	0.0484803	-3.01233
establishment of endothelial intestinal barrier (GO:0090557)	0.746016	7.02e-05	2.85604	0.0111701	0.0485607	-3.01699
Metabolism of amino acids and derivatives_Homo sapiens_R-HSA-71291	0.49764	-0.0356939	2.85233	0.0112571	0.0488929	-3.02422
Role of EGF Receptor Transactivation by GPCRs in Cardiac Hypertrophy_Homo sapiens_h_cardiacegfPathway	0.470801	-0.00462497	2.85223	0.0112595	0.0488929	-3.02441
Integrated Cancer Pathway_Homo sapiens_WP1971	0.447187	0.00688125	2.8511	0.0112861	0.0489801	-3.02661
sterol biosynthetic process (GO:0016126)	0.580191	0.0131767	2.84909	0.0113336	0.0490836	-3.03053
Uptake and function of anthrax toxins_Homo sapiens_R-HSA-5210891	0.495244	0.0355322	2.84899	0.011336	0.0490836	-3.03073
TCR signaling_Homo sapiens_R-HSA-202403	0.42429	-0.0177757	2.84939	0.0113265	0.0490836	-3.02995
negative regulation of catenin import into nucleus (GO:0035414)	-0.504319	0.00513084	-2.84947	0.0113246	0.0490836	-3.02979
U3 snoRNA binding (GO:0034511)	0.548811	0.0107799	2.84803	0.0113587	0.0491536	-3.03259
cellular senescence (GO:0090398)	0.503819	-0.00575793	2.84485	0.0114346	0.0494367	-3.03879
regulation of sodium ion transmembrane transporter activity (GO:2000649)	-0.540535	-0.00728323	-2.84446	0.0114439	0.0494367	-3.03955
tissue regeneration (GO:0042246)	-0.596677	-0.0696356	-2.84468	0.0114386	0.0494367	-3.03911
melanosome (GO:0042470)	-0.464087	-0.0443315	-2.8432	0.011474	0.0494817	-3.042
pyrimidine nucleoside catabolic process (GO:0046135)	-0.481076	-0.0455193	-2.84325	0.0114729	0.0494817	-3.04191
Pyrimidine catabolism_Homo sapiens_R-HSA-73621	-0.481076	-0.0455193	-2.84325	0.0114729	0.0494817	-3.04191
definitive hemopoiesis (GO:0060216)	-0.624482	0.00295339	-2.84274	0.011485	0.0495008	-3.04289
Prostaglandin Synthesis and Regulation_Mus musculus_WP374	0.442172	0.019078	2.84051	0.0115387	0.0496753	-3.04723
Prostaglandin Synthesis and Regulation_Homo sapiens_WP98	0.442172	0.019078	2.84051	0.0115387	0.0496753	-3.04723
SUMO is conjugated to E1 (UBA2:SAE1)_Homo sapiens_R-HSA-3065676	0.75942	-0.0459937	2.8398	0.011556	0.0497211	-3.04862
IL 6 signaling pathway_Homo sapiens_h_il6Pathway	0.573948	-0.0130646	2.83951	0.011563	0.0497227	-3.04919
Synthesis of 12-eicosatetraenoic acid derivatives_Homo sapiens_R-HSA-2142712	0.64318	-0.0566037	2.83727	0.0116171	0.0498987	-3.05354
Metabolism of steroid hormones_Homo sapiens_R-HSA-196071	0.4929	0.00235635	2.83743	0.0116132	0.0498987	-3.05322
cellular respiration (GO:0045333)	0.5562	-0.0245304	2.83664	0.0116326	0.0499081	-3.05478
phospholipase activity (GO:0004620)	0.480803	-0.0228225	2.83684	0.0116277	0.0499081	-3.05439
BRCA1-dependent Ub-ligase activity_Homo sapiens_h_bard1Pathway	0.584294	0.0204081	2.83501	0.0116721	0.0499411	-3.05794
mitotic cell cycle (GO:0000278)	0.414929	0.0171158	2.83496	0.0116735	0.0499411	-3.05804
Mitotic G2-G2/M phases_Homo sapiens_R-HSA-453274	0.397725	0.00944073	2.83544	0.0116618	0.0499411	-3.05711
regulation of AMPA receptor activity (GO:2000311)	-0.552323	-0.00477243	-2.83499	0.0116728	0.0499411	-3.05799
protein hexamerization (GO:0034214)	-0.582614	0.027147	-2.83557	0.0116585	0.0499411	-3.05685
positive regulation of apoptotic signaling pathway (GO:2001235)	0.532116	0.00456477	2.8337	0.0117041	0.0500153	-3.06048
nuclear-transcribed mRNA catabolic process, deadenylation-dependent decay (GO:0000288)	0.511359	-0.0276725	2.83397	0.0116976	0.0500153	-3.05996
steroid binding (GO:0005496)	-0.446814	0.000492235	-2.83198	0.0117463	0.0501669	-3.06383
fructose 2,6-bisphosphate synthesis_Homo sapiens_PWY66-423	0.6944	-0.110831	2.82994	0.0117964	0.0503523	-3.06779
NEDD8 transferase activity (GO:0019788)	0.798202	-0.0439286	2.82785	0.0118482	0.0505161	-3.07187
positive regulation of sodium ion transport (GO:0010765)	-0.477265	-0.00935147	-2.828	0.0118444	0.0505161	-3.07157
ripoptosome (GO:0097342)	0.564576	0.0320873	2.82753	0.011856	0.0505209	-3.07249
potassium channel activity (GO:0005267)	-0.416454	-0.024811	-2.82665	0.0118779	0.0505851	-3.0742
positive regulation of TORC1 signaling (GO:1904263)	0.715497	0.0303667	2.8247	0.0119264	0.0507345	-3.07799
chemoattractant activity (GO:0042056)	0.473423	0.0310486	2.82496	0.0119197	0.0507345	-3.07747
positive regulation of peptidyl-serine phosphorylation (GO:0033138)	0.423097	-0.0226117	2.81905	0.0120679	0.0513074	-3.08896
negative regulation of intrinsic apoptotic signaling pathway (GO:2001243)	0.523455	-0.0345641	2.81788	0.0120973	0.0513519	-3.09123
error-prone translesion synthesis (GO:0042276)	0.520279	-0.0095083	2.81804	0.0120934	0.0513519	-3.09092
Taste transduction_Homo sapiens_hsa04742	-0.444944	-0.0385413	-2.81755	0.0121057	0.0513519	-3.09187
oxidative ethanol degradation III_Homo sapiens_PWY66-161	-0.657701	-0.0293953	-2.81778	0.0120999	0.0513519	-3.09143
Acetylcholine Neurotransmitter Release Cycle_Homo sapiens_R-HSA-264642	-0.570848	-0.0181235	-2.81693	0.0121215	0.0513898	-3.09308
Fat digestion and absorption_Homo sapiens_hsa04975	-0.433537	-0.00660451	-2.81651	0.0121321	0.0514058	-3.0939
Generation of second messenger molecules_Homo sapiens_R-HSA-202433	-0.611237	-0.036729	-2.81582	0.0121496	0.051451	-3.09524
nuclear origin of replication recognition complex (GO:0005664)	0.527155	-0.0316391	2.81532	0.0121621	0.0514558	-3.0962
endoderm development (GO:0007492)	-0.732355	0.0287218	-2.81523	0.0121644	0.0514558	-3.09637
caspase binding (GO:0089720)	0.58473	0.0372711	2.81413	0.0121923	0.0515449	-3.0985
FGFR2 mutant receptor activation_Homo sapiens_R-HSA-1839126	0.467186	0.00812211	2.81349	0.0122086	0.0515848	-3.09975
response to peptide hormone (GO:0043434)	0.446442	-0.0362078	2.81227	0.0122398	0.0516877	-3.10212
nucleosomal DNA binding (GO:0031492)	0.476183	0.0207826	2.8117	0.0122543	0.0516909	-3.10322
establishment of epithelial cell polarity (GO:0090162)	-0.748501	-0.0125798	-2.81178	0.0122523	0.0516909	-3.10307
superpathway of steroid hormone biosynthesis_Homo sapiens_PWY-7305	0.491931	-0.0240389	2.81063	0.0122818	0.0517555	-3.1053
posttranscriptional gene silencing by RNA (GO:0035194)	-0.76402	0.0206168	-2.8103	0.0122903	0.0517555	-3.10595
Post-transcriptional silencing by small RNAs_Homo sapiens_R-HSA-426496	-0.76402	0.0206168	-2.8103	0.0122903	0.0517555	-3.10595
glial cell differentiation (GO:0010001)	-0.514741	-0.0492139	-2.80883	0.0123279	0.0518847	-3.10879
killing of cells of other organism (GO:0031640)	0.660827	0.0415369	2.80796	0.0123504	0.0518926	-3.11049
daunorubicin metabolic process (GO:0044597)	-0.83888	-0.0933594	-2.80796	0.0123505	0.0518926	-3.11049
doxorubicin metabolic process (GO:0044598)	-0.83888	-0.0933594	-2.80796	0.0123505	0.0518926	-3.11049
Folic Acid Network_Mus musculus_WP1273	0.50611	-0.00895023	2.80574	0.0124076	0.0521036	-3.11478
iron-sulfur cluster assembly (GO:0016226)	0.64388	-0.0447494	2.80388	0.0124558	0.0522768	-3.11838
cGMP biosynthetic process (GO:0006182)	-0.561739	0.0134438	-2.80319	0.0124739	0.0522944	-3.11973
activation of Janus kinase activity (GO:0042976)	-0.708601	-0.0771215	-2.80329	0.0124711	0.0522944	-3.11952
regulation of necroptotic process (GO:0060544)	0.475716	-0.0115928	2.80223	0.0124989	0.0523701	-3.12159
SNARE complex (GO:0031201)	0.498126	-0.0190416	2.80079	0.0125364	0.0524981	-3.12438
Prefoldin mediated transfer of substrate to CCT/TriC_Homo sapiens_R-HSA-389957	0.59847	-0.0235761	2.80048	0.0125444	0.052502	-3.12497
cellular response to steroid hormone stimulus (GO:0071383)	-0.481968	0.00299376	-2.79972	0.0125644	0.0525568	-3.12645
axonemal dynein complex (GO:0005858)	-0.7096	-0.062964	-2.79821	0.0126039	0.0526926	-3.12937
Protein export_Homo sapiens_hsa03060	0.66281	-0.0144889	2.79745	0.0126239	0.0527364	-3.13084
Recruitment of NuMA to mitotic centrosomes_Homo sapiens_R-HSA-380320	0.594004	0.0367681	2.79728	0.0126284	0.0527364	-3.13117
Processive synthesis on the lagging strand_Homo sapiens_R-HSA-69183	0.661806	-0.0510158	2.79539	0.0126783	0.0529152	-3.13484
spliceosomal complex (GO:0005681)	0.433891	-0.00349012	2.79479	0.0126942	0.0529522	-3.136
negative regulation of viral process (GO:0048525)	0.556879	0.0328039	2.79398	0.0127156	0.0530121	-3.13757
activation of cysteine-type endopeptidase activity involved in apoptotic process (GO:0006919)	0.417469	-0.0045272	2.79346	0.0127294	0.0530402	-3.13857
potassium ion import (GO:0010107)	-0.483302	-0.0288433	-2.7921	0.0127654	0.0531608	-3.1412
sensory perception of smell (GO:0007608)	-0.484077	-0.0551722	-2.79102	0.0127942	0.0532514	-3.14329
hyaluronan biosynthetic process (GO:0030213)	0.451545	-0.00399021	2.79069	0.0128029	0.0532581	-3.14392
VCP-NPL4-UFD1 AAA ATPase complex (GO:0034098)	0.550974	-0.00536168	2.79035	0.0128122	0.0532671	-3.14459
steroid hormone receptor activity (GO:0003707)	-0.491036	-0.0178463	-2.78993	0.0128233	0.053284	-3.1454
regulation of receptor activity (GO:0010469)	0.598495	0.00161833	2.78842	0.0128638	0.0533415	-3.14833
superpathway of pyrimidine deoxyribonucleoside salvage_Homo sapiens_PWY-7200	0.566358	-0.0325581	2.78791	0.0128773	0.0533415	-3.14931
cytoplasmic sequestering of transcription factor (GO:0042994)	0.531064	-0.00538843	2.78853	0.0128609	0.0533415	-3.14812
BMP binding (GO:0036122)	-0.495819	-0.00673688	-2.78786	0.0128788	0.0533415	-3.14941
regulation of ventricular cardiac muscle cell membrane repolarization (GO:0060307)	-0.591711	-0.0309581	-2.78817	0.0128704	0.0533415	-3.1488
lymphatic endothelial cell differentiation (GO:0060836)	-0.750581	0.0131195	-2.78782	0.0128797	0.0533415	-3.14948
NAD binding (GO:0051287)	-0.51812	-0.020314	-2.78735	0.0128923	0.0533644	-3.15039
ER to Golgi Anterograde Transport_Homo sapiens_R-HSA-199977	0.37031	-0.00938736	2.78673	0.0129091	0.0534045	-3.1516
Regulation of gene expression in late stage (branching morphogenesis) pancreatic bud precursor cells_Homo sapiens_R-HSA-210744	-0.751257	0.0505022	-2.78512	0.0129524	0.0535542	-3.15471
nuclear inclusion body (GO:0042405)	0.526906	0.0417005	2.78426	0.0129758	0.0536213	-3.15638
chaperone-mediated protein transport (GO:0072321)	0.618034	-0.0336144	2.78039	0.0130807	0.0540253	-3.16386
adrenal gland development (GO:0030325)	-0.513903	0.00467134	-2.77926	0.0131113	0.054122	-3.16603
Integration of energy metabolism_Homo sapiens_R-HSA-163685	-0.378955	-0.0318538	-2.77845	0.0131336	0.0541339	-3.16761
glycogen metabolic process (GO:0005977)	-0.528003	-0.0560353	-2.77837	0.0131358	0.0541339	-3.16776
malate metabolic process (GO:0006108)	-0.725084	-0.0244106	-2.77865	0.013128	0.0541339	-3.16721
nucleus organization (GO:0006997)	0.480822	-0.010526	2.77592	0.0132028	0.0543802	-3.17249
urea cycle (GO:0000050)	0.395677	0.0318638	2.77517	0.0132234	0.0544054	-3.17393
Urea cycle_Homo sapiens_R-HSA-70635	0.395677	0.0318638	2.77517	0.0132234	0.0544054	-3.17393
Assembly Of The HIV Virion_Homo sapiens_R-HSA-175474	0.453805	0.00333649	2.77482	0.0132332	0.0544159	-3.17462
muscle myosin complex (GO:0005859)	-0.519556	-0.0433218	-2.77237	0.0133009	0.0546645	-3.17936
Retrograde endocannabinoid signaling_Homo sapiens_hsa04723	-0.385018	-0.014069	-2.76949	0.0133808	0.0549629	-3.18492
GDP-fucose biosynthesis_Homo sapiens_R-HSA-6787639	0.566407	0.0330623	2.76883	0.0133991	0.0550079	-3.18618
U2-type prespliceosome (GO:0071004)	0.558431	-0.0313912	2.76852	0.0134076	0.0550129	-3.18677
potassium ion transmembrane transport (GO:0071805)	-0.471612	-0.00666717	-2.76671	0.0134584	0.055191	-3.19028
peptidyl-proline 4-dioxygenase activity (GO:0031545)	-0.552859	-0.0629174	-2.76482	0.0135113	0.0553756	-3.19392
epithelial cell morphogenesis (GO:0003382)	-0.683414	0.00571268	-2.76458	0.0135181	0.0553756	-3.19439
transporter activity (GO:0005215)	0.375481	-0.0174364	2.76411	0.0135313	0.0553995	-3.19529
Disease_Homo sapiens_R-HSA-1643685	0.375864	-0.00602377	2.76135	0.0136091	0.0556827	-3.20061
positive regulation of bone mineralization (GO:0030501)	-0.459664	-0.0292451	-2.76113	0.0136153	0.0556827	-3.20103
Role of phospholipids in phagocytosis_Homo sapiens_R-HSA-2029485	-0.536414	0.00776121	-2.76004	0.0136462	0.0557788	-3.20314
neutral amino acid transmembrane transporter activity (GO:0015175)	0.482824	-0.0416146	2.75905	0.0136742	0.0558269	-3.20504
chromatin remodeling (GO:0006338)	0.380742	-0.0166491	2.75858	0.0136876	0.0558269	-3.20595
Synthesis and Degradation of Ketone Bodies_Mus musculus_WP543	-0.665646	0.00400951	-2.75866	0.0136854	0.0558269	-3.2058
Synthesis and Degradation of Ketone Bodies_Homo sapiens_WP311	-0.665646	0.00400951	-2.75866	0.0136854	0.0558269	-3.2058
regulation of dendrite morphogenesis (GO:0048814)	-0.477202	0.0151479	-2.75633	0.0137517	0.0560578	-3.21028
Antigen activates B Cell Receptor (BCR) leading to generation of second messengers_Homo sapiens_R-HSA-983695	-0.543902	0.0141223	-2.75597	0.0137623	0.0560704	-3.21099
Removal of the Flap Intermediate_Homo sapiens_R-HSA-69166	0.651415	-0.0492168	2.75449	0.0138044	0.0562116	-3.21383
G2/M Transition_Homo sapiens_R-HSA-69275	0.385507	0.00920112	2.75369	0.0138275	0.0562752	-3.21538
Calcium Regulation in the Cardiac Cell_Mus musculus_WP553	-0.384681	-0.0179254	-2.75277	0.0138538	0.0563518	-3.21714
integrator complex (GO:0032039)	0.472285	0.0281752	2.75245	0.0138631	0.0563593	-3.21777
TRIF-mediated programmed cell death_Homo sapiens_R-HSA-2562578	0.4985	0.0371637	2.75203	0.0138753	0.056363	-3.21858
glutamate secretion (GO:0014047)	-0.441834	-0.021148	-2.7519	0.013879	0.056363	-3.21883
Mitotic Spindle Checkpoint_Homo sapiens_R-HSA-69618	0.565894	-0.0252427	2.75053	0.0139187	0.0564935	-3.22147
Beta1 adrenergic receptor signaling pathway_Homo sapiens_P04377	-0.429291	-0.0439324	-2.75012	0.0139303	0.0565103	-3.22225
keratan sulfate catabolic process (GO:0042340)	-0.73597	-0.0235624	-2.74962	0.0139449	0.0565389	-3.22322
phosphate ion transport (GO:0006817)	-0.614351	-0.0158234	-2.7471	0.014018	0.0568046	-3.22806
RNA degradation_Homo sapiens_hsa03018	0.418985	-0.00971668	2.7468	0.0140268	0.0568099	-3.22865
positive regulation of T cell receptor signaling pathway (GO:0050862)	-0.604154	0.0115582	-2.7462	0.0140442	0.0568496	-3.2298
microtubule motor activity (GO:0003777)	-0.483542	-0.00749594	-2.7447	0.0140881	0.0569658	-3.23269
Defects in vitamin and cofactor metabolism_Homo sapiens_R-HSA-3296482	-0.489236	-0.0189227	-2.74474	0.014087	0.0569658	-3.23262
SLBP Dependent Processing of Replication-Dependent Histone Pre-mRNAs_Homo sapiens_R-HSA-77588	0.632823	-0.0338425	2.74418	0.0141032	0.0569963	-3.23368
telomeric DNA binding (GO:0042162)	0.434359	0.00140834	2.74365	0.0141189	0.0570291	-3.23471
Dissolution of Fibrin Clot_Homo sapiens_R-HSA-75205	0.538062	0.0185307	2.74086	0.0142007	0.0573287	-3.24007
ribonucleoprotein granule (GO:0035770)	0.60115	0.0456993	2.74013	0.0142222	0.0573848	-3.24147
3',5'-cyclic-GMP phosphodiesterase activity (GO:0047555)	-0.433219	-0.0689337	-2.7394	0.014244	0.0574113	-3.24289
positive regulation of the force of heart contraction (GO:0098735)	-0.639256	0.0412485	-2.73951	0.0142408	0.0574113	-3.24268
regulation of voltage-gated calcium channel activity (GO:1901385)	-0.585077	-0.000567668	-2.73819	0.0142798	0.0575246	-3.24521
insulin-like growth factor II binding (GO:0031995)	-0.511878	-0.0450469	-2.73789	0.0142885	0.0575287	-3.24578
Adrenaline,noradrenaline inhibits insulin secretion_Homo sapiens_R-HSA-400042	-0.404917	-0.0130563	-2.73449	0.0143899	0.057906	-3.25233
translational elongation (GO:0006414)	0.577697	-0.037705	2.73364	0.0144151	0.0579497	-3.25395
antigen processing and presentation of exogenous peptide antigen via MHC class I, TAP-independent (GO:0002480)	-0.662908	-0.0282528	-2.73361	0.0144162	0.0579497	-3.25402
Role of Mitochondria in Apoptotic Signaling_Homo sapiens_h_mitochondriaPathway	0.545102	-0.0239615	2.73311	0.014431	0.0579785	-3.25497
sialyltransferase activity (GO:0008373)	-0.399463	-0.00624168	-2.7318	0.0144703	0.0580742	-3.25749
mitotic spindle midzone assembly (GO:0051256)	-0.517969	0.0683665	-2.73198	0.0144648	0.0580742	-3.25714
Gap-filling DNA repair synthesis and ligation in GG-NER_Homo sapiens_R-HSA-5696397	0.589423	-0.0321562	2.73111	0.0144909	0.0581257	-3.25881
Viral mRNA Translation_Homo sapiens_R-HSA-192823	0.742523	-0.051706	2.73006	0.0145226	0.0582222	-3.26084
voltage-gated calcium channel activity (GO:0005245)	-0.443964	-0.0279334	-2.72962	0.0145357	0.0582436	-3.26167
histone methyltransferase activity (H3-K9 specific) (GO:0046974)	0.59084	0.015585	2.72921	0.0145482	0.0582466	-3.26246
positive regulation of MHC class I biosynthetic process (GO:0045345)	-0.5986	-0.053071	-2.72909	0.014552	0.0582466	-3.2627
cholesterol biosynthesis III (via desmosterol)_Homo sapiens_PWY66-4	0.586507	0.0171755	2.72764	0.0145955	0.0582659	-3.26547
cholesterol biosynthesis I_Homo sapiens_PWY66-341	0.586507	0.0171755	2.72764	0.0145955	0.0582659	-3.26547
cholesterol biosynthesis II (via 24,25-dihydrolanosterol)_Homo sapiens_PWY66-3	0.586507	0.0171755	2.72764	0.0145955	0.0582659	-3.26547
NF-kappaB-inducing kinase activity (GO:0004704)	0.584816	0.0203374	2.72825	0.0145771	0.0582659	-3.2643
regulation of DNA replication (GO:0006275)	0.422522	-0.00387522	2.72812	0.0145812	0.0582659	-3.26456
arginine binding (GO:0034618)	-0.658658	-0.0297399	-2.72686	0.0146192	0.0583294	-3.26697
sphingolipid metabolic process (GO:0006665)	0.595761	-0.0608501	2.72653	0.0146292	0.0583384	-3.26761
Processing of Intronless Pre-mRNAs_Homo sapiens_R-HSA-77595	0.476995	0.0201363	2.72459	0.0146883	0.0585432	-3.27134
positive regulation of cholesterol efflux (GO:0010875)	-0.542475	-0.0418636	-2.72256	0.0147502	0.0587586	-3.27523
sodium ion transmembrane transport (GO:0035725)	-0.48293	-0.0145023	-2.7216	0.0147794	0.0588439	-3.27707
anion transport (GO:0006820)	0.498221	-0.0284167	2.72082	0.0148033	0.0589078	-3.27856
Facilitative Na+-independent glucose transporters_Homo sapiens_R-HSA-428790	-0.491754	-0.0243441	-2.71839	0.0148782	0.0591743	-3.28323
positive regulation of Arp2/3 complex-mediated actin nucleation (GO:2000601)	0.581026	0.0120242	2.71782	0.0148957	0.0592127	-3.28432
Activated TLR4 signalling_Homo sapiens_R-HSA-166054	0.41254	-0.0167235	2.71657	0.0149344	0.0593352	-3.28672
dolichyl-diphosphooligosaccharide-protein glycotransferase activity (GO:0004579)	0.471725	0.028037	2.7151	0.0149798	0.0594843	-3.28953
Phase I biotransformations, non P450_Homo sapiens_WP136	-0.591765	-0.0198334	-2.71449	0.0149989	0.0595287	-3.29071
CASP8 activity is inhibited_Homo sapiens_R-HSA-5218900	0.558186	-0.00274993	2.71351	0.0150293	0.0595549	-3.29258
Regulation by c-FLIP_Homo sapiens_R-HSA-3371378	0.558186	-0.00274993	2.71351	0.0150293	0.0595549	-3.29258
Dimerization of procaspase-8_Homo sapiens_R-HSA-69416	0.558186	-0.00274993	2.71351	0.0150293	0.0595549	-3.29258
U2-type spliceosomal complex (GO:0005684)	0.478364	0.00578296	2.71265	0.015056	0.0596294	-3.29422
positive regulation of cardiac muscle contraction (GO:0060452)	-0.622294	-0.0533077	-2.71233	0.0150661	0.0596381	-3.29485
CXCR3 chemokine receptor binding (GO:0048248)	0.670549	-0.0216883	2.71099	0.0151078	0.0597717	-3.29741
MyD88 deficiency (TLR2/4)_Homo sapiens_R-HSA-5602498	0.543191	-0.0257274	2.7094	0.0151578	0.0598783	-3.30046
IRAK4 deficiency (TLR2/4)_Homo sapiens_R-HSA-5603041	0.543191	-0.0257274	2.7094	0.0151578	0.0598783	-3.30046
dystroglycan binding (GO:0002162)	-0.544748	0.0126616	-2.70912	0.0151666	0.0598783	-3.301
ferroxidase activity (GO:0004322)	-0.552731	-0.0141232	-2.70927	0.0151619	0.0598783	-3.30071
COPI vesicle coat (GO:0030126)	0.459537	0.0378771	2.70619	0.0152587	0.0601788	-3.3066
3',5'-cyclic-nucleotide phosphodiesterase activity (GO:0004114)	-0.581745	-0.0312238	-2.7062	0.0152585	0.0601788	-3.30659
sperm midpiece (GO:0097225)	-0.560613	-0.0525907	-2.70568	0.0152748	0.0602107	-3.30758
quaternary ammonium group transmembrane transporter activity (GO:0015651)	-0.560901	-0.0631267	-2.7034	0.0153473	0.0604648	-3.31195
GPI-anchor transamidase complex (GO:0042765)	0.6042	0.000714905	2.70184	0.0153967	0.0606274	-3.31492
histone H3-K4 trimethylation (GO:0080182)	-0.569953	-0.0250448	-2.7011	0.0154204	0.060689	-3.31635
GRB7 events in ERBB2 signaling_Homo sapiens_R-HSA-1306955	-0.593417	-0.013573	-2.69956	0.0154695	0.0608504	-3.31929
regulation of heart rate (GO:0002027)	-0.617637	-0.0216949	-2.69827	0.0155109	0.0609815	-3.32176
3'-phosphoadenosine 5'-phosphosulfate metabolic process (GO:0050427)	-0.451517	-0.016062	-2.69781	0.0155257	0.0610079	-3.32264
GABAergic synapse_Homo sapiens_hsa04727	-0.363662	-0.00528595	-2.69755	0.015534	0.0610085	-3.32314
transcription factor TFIID complex (GO:0005669)	0.523029	-0.0393338	2.69695	0.0155533	0.0610524	-3.32428
Gap junction trafficking and regulation_Homo sapiens_R-HSA-157858	0.401332	-0.0183377	2.69502	0.0156155	0.0612647	-3.32798
urate metabolic process (GO:0046415)	0.667881	-0.0233296	2.69213	0.0157091	0.0615997	-3.3335
histone demethylase activity (H3-K9 specific) (GO:0032454)	-0.65417	0.00405481	-2.69154	0.0157284	0.0616431	-3.33463
Cooperation of Prefoldin and TriC/CCT in actin and tubulin folding_Homo sapiens_R-HSA-389958	0.554528	-0.0220703	2.69033	0.0157678	0.0617656	-3.33695
regulation of mitochondrial membrane permeability (GO:0046902)	0.540776	-0.0440027	2.68895	0.0158128	0.0618754	-3.33958
cGMP-PKG signaling pathway_Homo sapiens_hsa04022	-0.378459	-0.0317387	-2.68911	0.0158075	0.0618754	-3.33927
HS-GAG degradation_Homo sapiens_R-HSA-2024096	-0.510316	0.0389865	-2.68871	0.0158205	0.0618754	-3.34003
positive regulation of mitochondrial calcium ion concentration (GO:0051561)	0.550452	0.0559965	2.68786	0.0158483	0.0619515	-3.34165
negative regulation of glucose import (GO:0046325)	0.459407	0.0587497	2.68714	0.0158721	0.0620126	-3.34304
Calcium Regulation in the Cardiac Cell_Homo sapiens_WP536	-0.363233	-0.016071	-2.68658	0.0158903	0.0620513	-3.3441
Sialic acid metabolism_Homo sapiens_R-HSA-4085001	-0.373059	-0.0057998	-2.68566	0.0159207	0.0621378	-3.34586
positive regulation of dendritic cell differentiation (GO:2001200)	0.605132	-0.00686518	2.68399	0.0159755	0.0622871	-3.34904
EGFR downregulation_Homo sapiens_R-HSA-182971	0.418804	-0.0259287	2.68421	0.0159685	0.0622871	-3.34863
regulation of calcium ion transport (GO:0051924)	-0.460782	-0.0387868	-2.68333	0.0159976	0.0623409	-3.35031
Peptide chain elongation_Homo sapiens_R-HSA-156902	0.736576	-0.0511905	2.68223	0.0160339	0.0624176	-3.35241
somatic stem cell population maintenance (GO:0035019)	0.405443	-0.00448522	2.68234	0.0160302	0.0624176	-3.3522
positive regulation of neurogenesis (GO:0050769)	-0.486043	0.0249735	-2.68157	0.0160557	0.0624702	-3.35366
spliceosomal tri-snRNP complex assembly (GO:0000244)	0.455788	-0.00799625	2.68093	0.016077	0.0625206	-3.35489
C-terminal protein deglutamylation (GO:0035609)	-0.576695	0.0124073	-2.6797	0.0161178	0.0626469	-3.35723
regulation of microtubule-based process (GO:0032886)	-0.594208	0.0456352	-2.67905	0.0161395	0.062699	-3.35847
osteoblast differentiation (GO:0001649)	0.45534	-0.00995603	2.67797	0.0161754	0.0627412	-3.36053
Links between Pyk2 and Map Kinases_Homo sapiens_h_pyk2Pathway	0.426535	-0.0209309	2.67799	0.016175	0.0627412	-3.3605
amyloid-beta binding (GO:0001540)	-0.49063	-0.0215229	-2.67808	0.0161717	0.0627412	-3.36031
FAS pathway and Stress induction of HSP regulation_Mus musculus_WP571	0.424396	-0.00231275	2.67537	0.0162627	0.0630473	-3.3655
detection of bacterium (GO:0016045)	-0.702524	0.0110472	-2.67404	0.0163071	0.063187	-3.36802
positive regulation of cell cycle arrest (GO:0071158)	0.464148	0.00151627	2.67193	0.0163784	0.0633978	-3.37204
positive regulation by host of viral process (GO:0044794)	0.406992	-0.0135238	2.67197	0.0163773	0.0633978	-3.37198
Ca-dependent events_Homo sapiens_R-HSA-111996	-0.430867	-0.0197626	-2.67102	0.0164092	0.0634664	-3.37378
somitogenesis (GO:0001756)	-0.732527	0.00234102	-2.67091	0.016413	0.0634664	-3.37399
signaling adaptor activity (GO:0035591)	0.672045	0.00188727	2.66752	0.0165281	0.0638709	-3.38044
Synthesis of Prostaglandins (PG) and Thromboxanes (TX)_Homo sapiens_R-HSA-2162123	0.451803	-0.00141116	2.66733	0.0165346	0.0638709	-3.38081
A band (GO:0031672)	-0.738749	-0.0147027	-2.6652	0.0166074	0.0641192	-3.38486
Neuronal System_Homo sapiens_R-HSA-112316	-0.377973	-0.0149706	-2.66337	0.0166701	0.0643285	-3.38834
nucleosome binding (GO:0031491)	0.460517	-0.0055213	2.66194	0.0167195	0.0644857	-3.39107
signal peptide processing (GO:0006465)	0.429171	0.00851586	2.66071	0.016762	0.0646166	-3.39341
nucleoside kinase activity (GO:0019206)	-0.499443	-0.0229894	-2.65937	0.0168083	0.064762	-3.39596
positive regulation of mast cell chemotaxis (GO:0060754)	0.582787	0.0339698	2.65783	0.0168619	0.0649018	-3.39889
positive regulation of anoikis (GO:2000210)	0.581284	-0.0108753	2.65803	0.0168549	0.0649018	-3.39851
negative regulation of single stranded viral RNA replication via double stranded DNA intermediate (GO:0045869)	0.73543	0.0172579	2.65602	0.0169247	0.0651102	-3.40232
Synthesis of wybutosine at G37 of tRNA(Phe)_Homo sapiens_R-HSA-6782861	0.454108	0.0194973	2.65436	0.0169827	0.0653	-3.40548
Adrenergic signaling in cardiomyocytes_Homo sapiens_hsa04261	-0.365947	-0.0237312	-2.65337	0.0170176	0.0654007	-3.40737
positive regulation of neuron migration (GO:2001224)	0.630253	0.028388	2.65242	0.017051	0.0654731	-3.40918
Translesion synthesis by POLK_Homo sapiens_R-HSA-5655862	0.495187	-0.0165044	2.6521	0.0170619	0.0654731	-3.40977
PD-1 signaling_Homo sapiens_R-HSA-389948	-0.635449	-0.0444464	-2.65209	0.0170625	0.0654731	-3.40981
tyrosine phosphorylation of STAT protein (GO:0007260)	0.55656	-0.0107889	2.65154	0.0170817	0.0654888	-3.41084
Retrograde neurotrophin signalling_Homo sapiens_R-HSA-177504	0.472437	0.0421098	2.65148	0.017084	0.0654888	-3.41097
positive regulation of cardiac muscle hypertrophy (GO:0010613)	0.604433	-0.0183006	2.65086	0.0171058	0.0655388	-3.41214
Chromosome Maintenance_Homo sapiens_R-HSA-73886	0.517076	-0.0219504	2.65032	0.0171249	0.0655787	-3.41317
organelle transport along microtubule (GO:0072384)	0.613452	-0.00631388	2.64981	0.0171429	0.0656141	-3.41414
Protein folding_Homo sapiens_R-HSA-391251	0.402548	-0.0144281	2.64941	0.0171568	0.065634	-3.41489
glucuronosyl-N-acetylgalactosaminyl-proteoglycan 4-beta-N-acetylgalactosaminyltransferase activity (GO:0047238)	0.654067	-0.0281436	2.64898	0.0171721	0.065659	-3.41571
cellular response to virus (GO:0098586)	0.548653	0.0172933	2.64793	0.0172091	0.0656689	-3.4177
protein serine/threonine kinase inhibitor activity (GO:0030291)	0.520308	0.00786425	2.64838	0.0171932	0.0656689	-3.41684
oxalate transmembrane transporter activity (GO:0019531)	0.455991	-0.00917938	2.64842	0.017192	0.0656689	-3.41678
regulation of tumor necrosis factor-mediated signaling pathway (GO:0010803)	0.408311	-0.013272	2.64767	0.0172183	0.0656689	-3.41819
striated muscle contraction (GO:0006941)	-0.614864	-0.0194358	-2.64786	0.0172118	0.0656689	-3.41784
HDMs demethylate histones_Homo sapiens_R-HSA-3214842	-0.535624	-0.0119756	-2.64526	0.0173043	0.0659632	-3.42278
SLBP independent Processing of Histone Pre-mRNAs_Homo sapiens_R-HSA-111367	0.619515	-0.0213155	2.64345	0.0173689	0.0661761	-3.42622
signal recognition particle, endoplasmic reticulum targeting (GO:0005786)	0.674517	-0.00556439	2.64099	0.017457	0.0664073	-3.43088
poly(U) RNA binding (GO:0008266)	0.51771	-0.0215126	2.64052	0.0174738	0.0664073	-3.43177
Sonic Hedgehog Receptor Ptc1 Regulates cell cycle_Homo sapiens_h_ptc1Pathway	0.514663	0.0469029	2.6406	0.017471	0.0664073	-3.43162
nucleotide-excision repair, DNA duplex unwinding (GO:0000717)	0.430897	-0.00950858	2.64099	0.0174568	0.0664073	-3.43087
chromosome, telomeric region (GO:0000781)	0.4139	-0.0290158	2.64131	0.0174454	0.0664073	-3.43027
GABA receptor activation_Homo sapiens_R-HSA-977443	-0.374964	-0.0133496	-2.64003	0.0174916	0.066408	-3.43271
negative regulation of calcium ion-dependent exocytosis (GO:0045955)	-0.618427	-0.0387898	-2.64021	0.0174851	0.066408	-3.43236
neural crest formation (GO:0014029)	0.586782	-0.035178	2.6396	0.017507	0.0664329	-3.43352
peptidoglycan binding (GO:0042834)	-0.587038	0.0212786	-2.63858	0.0175438	0.0665389	-3.43545
Double Stranded RNA Induced Gene Expression_Homo sapiens_h_rnaPathway	0.493914	-0.0320184	2.63719	0.0175941	0.0666627	-3.43809
DNA damage response, signal transduction by p53 class mediator resulting in cell cycle arrest (GO:0006977)	0.382822	0.0104535	2.63737	0.0175875	0.0666627	-3.43775
Eukaryotic Translation Elongation_Homo sapiens_R-HSA-156842	0.721413	-0.0509792	2.63618	0.0176307	0.0667279	-3.44001
Inhibition of the proteolytic activity of APC/C required for the onset of anaphase by mitotic spindle checkpoint components_Homo sapiens_R-HSA-141405	0.543011	-0.023647	2.63598	0.017638	0.0667279	-3.44039
Inactivation of APC/C via direct inhibition of the APC/C complex_Homo sapiens_R-HSA-141430	0.543011	-0.023647	2.63598	0.017638	0.0667279	-3.44039
spliceosomal complex assembly (GO:0000245)	0.472799	0.0148564	2.63388	0.0177142	0.0669825	-3.44436
hemidesmosome assembly (GO:0031581)	0.63424	-0.0321274	2.62966	0.0178685	0.0672026	-3.45235
misfolded or incompletely synthesized protein catabolic process (GO:0006515)	0.631318	-0.000876392	2.62973	0.0178659	0.0672026	-3.45221
cellular ion homeostasis (GO:0006873)	0.586652	0.0469439	2.63031	0.0178446	0.0672026	-3.45112
nucleotide-excision repair, DNA gap filling (GO:0006297)	0.562786	-0.0333426	2.6296	0.0178707	0.0672026	-3.45246
p38MAPK events_Homo sapiens_R-HSA-171007	0.517839	0.042336	2.63122	0.0178114	0.0672026	-3.4494
toll-like receptor 4 signaling pathway (GO:0034142)	0.441103	0.0144655	2.63031	0.0178449	0.0672026	-3.45113
DNA polymerase binding (GO:0070182)	0.43826	0.0124659	2.63123	0.017811	0.0672026	-3.44938
Toll Like Receptor signaling_Mus musculus_WP88	0.435422	-0.0172325	2.63065	0.0178325	0.0672026	-3.45049
Antigen processing: Ubiquitination & Proteasome degradation_Homo sapiens_R-HSA-983168	0.376211	-0.021632	2.63028	0.0178458	0.0672026	-3.45118
Adrenoceptors_Homo sapiens_R-HSA-390696	-0.480751	-0.01596	-2.62982	0.0178626	0.0672026	-3.45205
negative regulation of insulin secretion (GO:0046676)	-0.510327	-0.0108516	-2.63197	0.017784	0.0672026	-3.44798
regulation of protein localization (GO:0032880)	0.48142	-0.0170963	2.62936	0.0178796	0.0672028	-3.45292
protein serine/threonine kinase activator activity (GO:0043539)	0.475069	-0.00310865	2.62832	0.0179181	0.0673135	-3.4549
apical junction assembly (GO:0043297)	0.548629	0.0115662	2.62768	0.0179416	0.0673685	-3.45611
positive regulation of glucose import in response to insulin stimulus (GO:2001275)	-0.547387	-0.0201623	-2.62743	0.0179507	0.0673689	-3.45658
ubiquitin binding (GO:0043130)	0.37079	-0.00741157	2.62687	0.0179714	0.0674129	-3.45764
core promoter binding (GO:0001047)	0.411379	-0.00405457	2.62581	0.0180107	0.0675267	-3.45965
Serotonin Neurotransmitter Release Cycle_Homo sapiens_R-HSA-181429	-0.484003	-0.0137532	-2.62556	0.01802	0.0675279	-3.46013
Inhibition of adenylate cyclase pathway_Homo sapiens_R-HSA-997269	-0.492134	0.0119371	-2.62392	0.0180807	0.0676878	-3.46322
Adenylate cyclase inhibitory pathway_Homo sapiens_R-HSA-170670	-0.492134	0.0119371	-2.62392	0.0180807	0.0676878	-3.46322
cell redox homeostasis (GO:0045454)	0.394922	-0.00186494	2.6228	0.0181223	0.0678098	-3.46534
regulation of ventricular cardiac muscle cell membrane depolarization (GO:0060373)	-0.521167	-0.0351932	-2.62183	0.0181584	0.0678889	-3.46717
respiratory chain complex IV (GO:0045277)	-0.531717	-0.00632229	-2.62175	0.0181615	0.0678889	-3.46733
cellular aldehyde metabolic process (GO:0006081)	-0.638666	0.0375126	-2.62013	0.018222	0.0680814	-3.47039
Primary immunodeficiency_Homo sapiens_hsa05340	-0.560562	-0.0246147	-2.61971	0.0182379	0.0681068	-3.47119
signal peptidase complex (GO:0005787)	0.76344	-0.0378191	2.619	0.0182646	0.0681726	-3.47254
RNA polymerase II transcription coactivator activity (GO:0001105)	-0.525761	-0.00543478	-2.6171	0.0183358	0.0684044	-3.47612
Bladder Cancer_Homo sapiens_WP2828	0.403538	-0.00370412	2.61579	0.0183852	0.068555	-3.4786
DNA-(apurinic or apyrimidinic site) lyase activity (GO:0003906)	0.460978	-0.00907702	2.61362	0.0184673	0.0687718	-3.4827
Nanoparticle-mediated activation of receptor signaling_Homo sapiens_WP2643	0.432433	-0.00527587	2.61353	0.0184708	0.0687718	-3.48287
Folate Metabolism_Homo sapiens_WP176	0.404094	0.0191798	2.61382	0.0184597	0.0687718	-3.48232
Downregulation of TGF-beta receptor signaling_Homo sapiens_R-HSA-2173788	0.467756	-0.00976969	2.61274	0.0185009	0.0688156	-3.48437
ubiquitin-like protein ligase binding (GO:0044389)	0.408873	-0.0546577	2.61281	0.0184979	0.0688156	-3.48422
negative regulation of protein complex assembly (GO:0031333)	-0.480092	-0.0347913	-2.61205	0.0185271	0.068879	-3.48567
Porphyrin and chlorophyll metabolism_Homo sapiens_hsa00860	0.445485	-0.00858099	2.61122	0.0185586	0.0689281	-3.48724
succinate metabolic process (GO:0006105)	-0.556265	-0.0763674	-2.61125	0.0185572	0.0689281	-3.48717
positive regulation of lipid storage (GO:0010884)	-0.466666	-0.0273134	-2.61019	0.0185978	0.0690394	-3.48918
mRNA splicing_Homo sapiens_P00058	0.656906	-0.0675501	2.60931	0.0186315	0.0691306	-3.49085
Morphine addiction_Homo sapiens_hsa05032	-0.366586	-0.0181855	-2.60591	0.0187619	0.0695799	-3.49726
Neurotransmitter Release Cycle_Homo sapiens_R-HSA-112310	-0.399764	-0.00232746	-2.60415	0.0188297	0.0697971	-3.50058
positive regulation of cellular protein metabolic process (GO:0032270)	0.502401	-0.0444424	2.60367	0.0188483	0.0698316	-3.50149
Signaling by NOTCH2_Homo sapiens_R-HSA-1980145	-0.49118	0.00623168	-2.60305	0.0188722	0.0698858	-3.50266
inhibition of cysteine-type endopeptidase activity involved in apoptotic process (GO:1990001)	0.561187	-0.00591281	2.60263	0.0188887	0.0699123	-3.50346
membrane to membrane docking (GO:0022614)	0.670512	0.0275961	2.60209	0.0189094	0.0699545	-3.50446
coreceptor activity involved in Wnt signaling pathway, planar cell polarity pathway (GO:1904929)	0.491445	0.0412729	2.60126	0.0189416	0.0699902	-3.50603
kinetochore (GO:0000776)	0.40827	-0.00137159	2.60126	0.0189415	0.0699902	-3.50603
positive regulation of NK T cell activation (GO:0051135)	-0.473332	-0.0191232	-2.60113	0.0189469	0.0699902	-3.50629
BH3 domain binding (GO:0051434)	0.658964	-0.0189664	2.6006	0.0189674	0.0700315	-3.50728
p53 signaling_Mus musculus_WP2902	0.395193	-0.0122893	2.59949	0.0190104	0.0701517	-3.50936
T-tubule (GO:0030315)	-0.444118	-0.0614159	-2.59928	0.0190187	0.0701517	-3.50976
midbrain dopaminergic neuron differentiation (GO:1904948)	-0.558517	-0.0421329	-2.59868	0.0190423	0.0702044	-3.5109
positive regulation of interleukin-4 production (GO:0032753)	-0.530424	-0.0428062	-2.59743	0.0190911	0.0703499	-3.51326
Induction of apoptosis through DR3 and DR4/5 Death Receptors _Homo sapiens_h_deathPathway	0.490473	0.00754791	2.59709	0.0191045	0.0703647	-3.5139
plasma membrane tubulation (GO:0097320)	0.546937	-0.0522854	2.59623	0.019138	0.0703795	-3.51551
chromatin silencing at rDNA (GO:0000183)	0.544774	0.00925111	2.59653	0.0191263	0.0703795	-3.51495
necroptotic signaling pathway (GO:0097527)	0.532322	0.00962247	2.59603	0.0191459	0.0703795	-3.51589
Negative regulation of TCF-dependent signaling by WNT ligand antagonists_Homo sapiens_R-HSA-3772470	-0.404383	0.0179751	-2.59621	0.0191389	0.0703795	-3.51556
glutamate receptor activity (GO:0008066)	-0.437019	0.00492443	-2.59553	0.0191655	0.0704169	-3.51683
protein deglycosylation (GO:0006517)	-0.564239	-0.013236	-2.59527	0.0191757	0.0704202	-3.51732
histone demethylase activity (GO:0032452)	-0.502453	0.00558348	-2.59473	0.0191969	0.0704636	-3.51834
positive regulation of acute inflammatory response (GO:0002675)	0.576505	-0.0511346	2.59425	0.0192159	0.0704988	-3.51925
EGFR interacts with phospholipase C-gamma_Homo sapiens_R-HSA-212718	-0.396424	-0.00959497	-2.59373	0.0192365	0.07054	-3.52023
DAG and IP3 signaling_Homo sapiens_R-HSA-1489509	-0.399187	-0.00993826	-2.59334	0.0192519	0.0705621	-3.52097
UDP-xylosyltransferase activity (GO:0035252)	0.534073	-0.0303475	2.59281	0.0192728	0.0706009	-3.52196
protein palmitoylation (GO:0018345)	0.446793	-0.00778123	2.59259	0.0192813	0.0706009	-3.52237
endoplasmic reticulum organization (GO:0007029)	0.51553	0.0288612	2.59199	0.019305	0.0706295	-3.5235
sugar:proton symporter activity (GO:0005351)	-0.582921	-0.00700259	-2.59192	0.0193078	0.0706295	-3.52364
Fructose and mannose metabolism_Homo sapiens_hsa00051	0.465303	-0.0193567	2.5904	0.019368	0.0707808	-3.5265
Transcriptional regulation of pluripotent stem cells_Homo sapiens_R-HSA-452723	0.379347	0.00737197	2.59055	0.0193623	0.0707808	-3.52623
positive regulation of osteoclast differentiation (GO:0045672)	0.559127	-0.0400105	2.58794	0.019466	0.0709716	-3.53113
RNA polymerase II repressing transcription factor binding (GO:0001103)	-0.364245	-0.0329199	-2.58767	0.0194769	0.0709716	-3.53165
cellular response to retinoic acid (GO:0071300)	-0.366586	-0.00415577	-2.5878	0.0194715	0.0709716	-3.53139
enoyl-CoA hydratase activity (GO:0004300)	-0.559537	-0.0682969	-2.58784	0.0194699	0.0709716	-3.53132
protein-arginine deiminase activity (GO:0004668)	-0.746366	-0.0593321	-2.58857	0.0194409	0.0709716	-3.52995
protein citrullination_Homo sapiens_PWY-4921	-0.746366	-0.0593321	-2.58857	0.0194409	0.0709716	-3.52995
positive regulation of actin filament depolymerization (GO:0030836)	0.617555	-0.00540376	2.58589	0.0195479	0.0711962	-3.53499
RMTs methylate histone arginines_Homo sapiens_R-HSA-3214858	0.390458	0.0189387	2.58517	0.0195765	0.0712657	-3.53633
eukaryotic translation initiation factor 4F complex (GO:0016281)	0.451174	-0.00859111	2.58439	0.019608	0.0712761	-3.53781
ganglioside biosynthetic process (GO:0001574)	-0.506603	-0.0580539	-2.58416	0.0196173	0.0712761	-3.53825
filopodium assembly (GO:0046847)	-0.556862	0.00596694	-2.5843	0.0196115	0.0712761	-3.53798
pancreatic polypeptide receptor activity (GO:0001602)	-0.572008	-0.0767063	-2.58464	0.0195977	0.0712761	-3.53733
chondroitin sulfate biosynthesis_Homo sapiens_PWY-6569	0.487232	-0.0142056	2.58302	0.0196631	0.0713753	-3.54039
Endosomal Sorting Complex Required For Transport (ESCRT)_Homo sapiens_R-HSA-917729	0.45202	-0.0253439	2.58301	0.0196636	0.0713753	-3.54041
SUMO-specific protease activity (GO:0016929)	0.609639	-0.0315346	2.57984	0.0197915	0.071736	-3.54637
MutLalpha complex (GO:0032389)	0.556609	0.00544237	2.57996	0.0197867	0.071736	-3.54615
Metabolism of Anandamide, an Endogenous Cannabinoid_Homo sapiens_h_cb1rPathway	-0.629689	-0.00466325	-2.58015	0.0197787	0.071736	-3.54578
mTOR Signaling Pathway_Homo sapiens_h_mTORPathway	0.425868	-0.0124768	2.57903	0.0198242	0.0718197	-3.54788
Synthesis of 5-eicosatetraenoic acids_Homo sapiens_R-HSA-2142688	0.678568	-0.00175644	2.57781	0.019874	0.0719655	-3.55019
cytoplasmic stress granule (GO:0010494)	0.457777	-0.00752416	2.57219	0.0201035	0.0727336	-3.56073
maintenance of epithelial cell apical/basal polarity (GO:0045199)	0.415199	-0.0280111	2.57215	0.0201055	0.0727336	-3.56082
Selenocompound metabolism_Homo sapiens_hsa00450	0.500762	-0.00841867	2.57128	0.0201413	0.0727966	-3.56246
FK506 binding (GO:0005528)	0.491018	-0.0124836	2.57125	0.0201422	0.0727966	-3.5625
enzyme regulator activity (GO:0030234)	0.457533	-0.0241596	2.57067	0.0201661	0.0728479	-3.56359
viral genome replication (GO:0019079)	0.473057	-0.0412305	2.56905	0.020233	0.073037	-3.56662
establishment of Golgi localization (GO:0051683)	0.414961	-0.0136036	2.56894	0.0202379	0.073037	-3.56685
calcium-activated potassium channel activity (GO:0015269)	-0.607448	-0.0524507	-2.56738	0.0203023	0.0732342	-3.56976
protein desumoylation (GO:0016926)	0.602538	-0.029571	2.56579	0.0203683	0.0733669	-3.57274
protein ubiquitylation_Homo sapiens_PWY-7511	0.43795	-0.0218516	2.56584	0.0203665	0.0733669	-3.57266
autophagy of host cells involved in interaction with symbiont (GO:0075044)	-0.494944	-0.0587993	-2.566	0.0203598	0.0733669	-3.57236
positive regulation of neutrophil chemotaxis (GO:0090023)	0.468143	-0.0314045	2.56537	0.0203859	0.0733951	-3.57353
adenylate cyclase-activating adrenergic receptor signaling pathway (GO:0071880)	-0.477195	-0.00951513	-2.56511	0.0203967	0.0733989	-3.57402
voltage-gated potassium channel activity (GO:0005249)	-0.449523	-0.00329574	-2.5641	0.0204388	0.0735151	-3.57591
Ras protein signal transduction (GO:0007265)	0.386478	0.00121741	2.56311	0.0204803	0.0736292	-3.57777
mRNA polyadenylation (GO:0006378)	0.396945	0.00299385	2.56188	0.0205318	0.073779	-3.58008
regulation of axonogenesis (GO:0050770)	-0.612404	-0.00522997	-2.56114	0.0205631	0.0738562	-3.58147
positive regulation of potassium ion transmembrane transporter activity (GO:1901018)	-0.568049	-0.0613974	-2.55989	0.0206154	0.0740087	-3.58381
heparan sulfate proteoglycan biosynthetic process (GO:0015012)	0.469919	0.00923349	2.55897	0.0206541	0.0740772	-3.58553
DNA damage response, signal transduction by p53 class mediator (GO:0030330)	0.465711	0.0291816	2.55915	0.0206466	0.0740772	-3.58519
superpathway of pyrimidine ribonucleotides de novo biosynthesis_Homo sapiens_PWY0-162	0.455287	-0.0186089	2.55773	0.0207066	0.0742235	-3.58785
cellular response to DNA damage stimulus (GO:0006974)	0.35123	-0.00279021	2.55754	0.0207147	0.0742235	-3.58821
neuropeptide hormone activity (GO:0005184)	0.435149	0.0401384	2.55518	0.0208148	0.0745468	-3.59264
Organic cation transport_Homo sapiens_R-HSA-549127	-0.542898	-0.0333374	-2.55439	0.0208485	0.0746317	-3.59412
positive regulation by host of viral release from host cell (GO:0044791)	0.665251	0.00983655	2.55323	0.0208977	0.0747369	-3.59628
sarcoplasmic reticulum membrane (GO:0033017)	-0.575759	-0.030922	-2.55341	0.0208901	0.0747369	-3.59595
nucleoside triphosphate biosynthetic process (GO:0009142)	-0.596367	-0.018386	-2.5522	0.0209418	0.0748589	-3.59821
p75NTR regulates axonogenesis_Homo sapiens_R-HSA-193697	0.556993	0.00470101	2.5498	0.0210447	0.0751553	-3.60271
Translesion synthesis by POLI_Homo sapiens_R-HSA-5656121	0.495237	-0.0253577	2.54989	0.0210407	0.0751553	-3.60253
Transcription Regulation by Methyltransferase of CARM1_Homo sapiens_h_carm1Pathway	-0.55765	-0.0101854	-2.54889	0.0210839	0.0752595	-3.60441
negative regulation of cysteine-type endopeptidase activity involved in apoptotic process (GO:0043154)	0.395001	-0.00362815	2.54852	0.0210996	0.0752798	-3.60509
phosphatidylinositol 3-kinase complex, class III (GO:0035032)	-0.648776	-0.0132519	-2.54718	0.0211575	0.0754508	-3.60761
purine-containing compound salvage (GO:0043101)	0.470751	-0.0342279	2.54541	0.0212338	0.0756151	-3.61091
Purine salvage_Homo sapiens_R-HSA-74217	0.470751	-0.0342279	2.54541	0.0212338	0.0756151	-3.61091
superoxide metabolic process (GO:0006801)	-0.450744	-0.0379288	-2.54562	0.0212246	0.0756151	-3.61051
positive regulation of cell-matrix adhesion (GO:0001954)	-0.490654	-0.0111814	-2.54516	0.0212449	0.0756188	-3.61138
ventricular cardiac muscle cell action potential (GO:0086005)	-0.460486	-0.0197487	-2.54466	0.0212662	0.075659	-3.61231
bicarbonate transmembrane transporter activity (GO:0015106)	0.42195	0.00235578	2.5435	0.0213166	0.0757667	-3.61447
alpha-(1->3)-fucosyltransferase activity (GO:0046920)	-0.492747	-0.0190868	-2.54352	0.0213157	0.0757667	-3.61444
heart trabecula formation (GO:0060347)	-0.55534	-0.0359072	-2.54318	0.0213309	0.0757816	-3.61509
glucocorticoid biosynthetic process (GO:0006704)	0.691849	-0.0311602	2.54212	0.0213767	0.0759083	-3.61705
Interaction With The Zona Pellucida_Homo sapiens_R-HSA-1300644	0.458896	0.0789873	2.5413	0.0214127	0.0760006	-3.6186
phosphatidylethanolamine binding (GO:0008429)	-0.471163	0.0014039	-2.54106	0.0214229	0.0760007	-3.61903
Androgen biosynthesis_Homo sapiens_R-HSA-193048	0.505172	-0.0339917	2.54024	0.0214587	0.076092	-3.62056
transcription from RNA polymerase I promoter (GO:0006360)	0.431727	0.00781533	2.5389	0.0215177	0.076265	-3.62308
cellular response to ionizing radiation (GO:0071479)	0.433641	-0.0165459	2.53688	0.0216065	0.0764719	-3.62685
Hypertrophy Model_Mus musculus_WP202	0.40815	-0.00659402	2.53694	0.0216037	0.0764719	-3.62673
Hypertrophy Model_Homo sapiens_WP516	0.40815	-0.00659402	2.53694	0.0216037	0.0764719	-3.62673
opioid receptor activity (GO:0004985)	0.655482	-0.0422544	2.53578	0.0216548	0.0766066	-3.6289
positive regulation of protein localization to nucleus (GO:1900182)	0.476809	0.000936996	2.53534	0.0216745	0.0766402	-3.62973
protein oligomerization (GO:0051259)	0.389203	-0.0107809	2.53492	0.0216927	0.0766687	-3.6305
Selenium Micronutrient Network_Homo sapiens_WP15	0.368866	0.000781459	2.53361	0.0217508	0.0768378	-3.63295
vesicle organization (GO:0016050)	0.535978	0.0493594	2.53274	0.0217896	0.0769026	-3.63458
Wnt-activated receptor activity (GO:0042813)	-0.459456	-0.0244181	-2.53296	0.0217795	0.0769026	-3.63415
AU-rich element binding (GO:0017091)	0.571635	-0.0370899	2.53091	0.021871	0.0771177	-3.63799
Salivary secretion_Homo sapiens_hsa04970	-0.421534	-0.015428	-2.5309	0.021871	0.0771177	-3.638
positive regulation of Wnt signaling pathway, planar cell polarity pathway (GO:2000096)	0.597024	-0.0561012	2.53057	0.0218857	0.077131	-3.63861
GPI-linked ephrin receptor activity (GO:0005004)	-0.563668	-0.0513878	-2.53036	0.0218953	0.077131	-3.63901
lymphocyte chemotaxis (GO:0048247)	0.519657	-0.0207359	2.52965	0.021927	0.0771703	-3.64034
creatine kinase activity (GO:0004111)	-0.656827	0.0121734	-2.5298	0.0219202	0.0771703	-3.64005
positive regulation of natural killer cell mediated cytotoxicity (GO:0045954)	-0.47334	-0.0105734	-2.52938	0.0219391	0.0771768	-3.64084
Meiotic recombination_Homo sapiens_R-HSA-912446	0.459685	0.004286	2.52723	0.0220355	0.0771927	-3.64485
nuclear-transcribed mRNA catabolic process (GO:0000956)	0.422916	-0.0165999	2.52704	0.0220437	0.0771927	-3.64519
focal adhesion (GO:0005925)	0.40148	0.00755722	2.52792	0.0220043	0.0771927	-3.64356
Steroid hormone biosynthesis_Homo sapiens_hsa00140	0.398019	0.0286863	2.52806	0.0219982	0.0771927	-3.6433
MyD88:Mal cascade initiated on plasma membrane_Homo sapiens_R-HSA-166058	0.383146	-0.0162129	2.52676	0.0220565	0.0771927	-3.64573
Toll Like Receptor TLR1:TLR2 Cascade_Homo sapiens_R-HSA-168179	0.383146	-0.0162129	2.52676	0.0220565	0.0771927	-3.64573
Toll Like Receptor TLR6:TLR2 Cascade_Homo sapiens_R-HSA-168188	0.383146	-0.0162129	2.52676	0.0220565	0.0771927	-3.64573
Toll Like Receptor 2 (TLR2) Cascade_Homo sapiens_R-HSA-181438	0.383146	-0.0162129	2.52676	0.0220565	0.0771927	-3.64573
Nuclear Receptors in Lipid Metabolism and Toxicity_Homo sapiens_WP299	-0.39725	-0.0211332	-2.52716	0.0220386	0.0771927	-3.64498
Nuclear receptors in lipid metabolism and toxicity_Mus musculus_WP431	-0.39725	-0.0211332	-2.52716	0.0220386	0.0771927	-3.64498
Tryptophan metabolism_Homo sapiens_hsa00380	-0.436643	-0.016288	-2.52735	0.02203	0.0771927	-3.64462
dopamine biosynthetic process (GO:0042416)	0.45794	0.0325089	2.52572	0.022103	0.0773192	-3.64765
prostaglandin biosynthetic process (GO:0001516)	0.518563	0.0301985	2.52494	0.0221381	0.0773343	-3.64911
glucose transmembrane transporter activity (GO:0005355)	-0.491504	-0.0429603	-2.525	0.0221358	0.0773343	-3.64901
iris morphogenesis (GO:0061072)	-0.671053	-0.0155063	-2.52503	0.0221341	0.0773343	-3.64894
MAPK cascade (GO:0000165)	0.344912	-0.00690289	2.52309	0.0222217	0.0775901	-3.65256
vacuolar proton-transporting V-type ATPase complex (GO:0016471)	0.583336	-0.0283071	2.52206	0.0222684	0.0777173	-3.65448
positive regulation of cell growth (GO:0030307)	0.426871	-0.00929571	2.52116	0.022309	0.0778229	-3.65615
protein K27-linked ubiquitination (GO:0044314)	0.454869	0.0244618	2.5198	0.022371	0.0779104	-3.65868
UDP-N-acetyl-D-galactosamine biosynthesis II_Homo sapiens_PWY-5514	0.442925	0.00697578	2.51947	0.0223859	0.0779104	-3.65929
Pancreatic secretion_Homo sapiens_hsa04972	-0.379522	-0.0247443	-2.51967	0.0223767	0.0779104	-3.65892
cochlea morphogenesis (GO:0090103)	-0.622474	-0.106447	-2.51957	0.0223814	0.0779104	-3.65911
Beta oxidation of hexanoyl-CoA to butanoyl-CoA_Homo sapiens_R-HSA-77350	-0.714994	-0.03626	-2.52001	0.0223615	0.0779104	-3.6583
stress fiber assembly (GO:0043149)	0.481773	-0.00537785	2.51892	0.0224113	0.0779627	-3.66033
hormone activity (GO:0005179)	0.366436	0.0076557	2.51698	0.0224998	0.0782343	-3.66394
positive regulation of viral process (GO:0048524)	0.548063	0.00778107	2.51507	0.0225875	0.078503	-3.6675
membrane repolarization during ventricular cardiac muscle cell action potential (GO:0098915)	-0.495039	-0.0517364	-2.51416	0.022629	0.0786111	-3.66918
positive regulation of autophagosome maturation (GO:1901098)	-0.556456	-0.0497867	-2.51295	0.0226846	0.0787678	-3.67142
ubiquitin-ubiquitin ligase activity (GO:0034450)	0.363901	-0.00201581	2.51182	0.0227368	0.0789125	-3.67352
positive regulation of substrate adhesion-dependent cell spreading (GO:1900026)	0.378386	-0.0159287	2.51087	0.0227811	0.0790299	-3.6753
B cell activation (GO:0042113)	-0.477168	-0.0298793	-2.51007	0.0228179	0.0791209	-3.67678
metallopeptidase activity (GO:0008237)	0.451797	0.00711476	2.50833	0.022899	0.0793442	-3.68002
chondroitin sulfate proteoglycan biosynthetic process (GO:0050650)	0.44028	0.0182683	2.50823	0.0229034	0.0793442	-3.6802
caveola assembly (GO:0070836)	0.657597	0.0441315	2.50784	0.0229215	0.0793704	-3.68092
male meiotic nuclear division (GO:0007140)	-0.452986	0.000170169	-2.50756	0.0229346	0.0793793	-3.68144
negative regulation of lipid storage (GO:0010888)	0.625545	-0.0319486	2.50707	0.0229574	0.0794215	-3.68235
Serotonin Transporter Activity_Homo sapiens_WP1455	0.482774	-0.0154794	2.50681	0.0229696	0.0794272	-3.68284
Golgi disassembly (GO:0090166)	0.634101	0.00305072	2.50648	0.0229851	0.0794443	-3.68345
Serotonin Receptor 2 and ELK-SRF/GATA4 signaling_Homo sapiens_WP732	0.401702	-0.00953004	2.50588	0.0230131	0.0794744	-3.68457
cellular response to cGMP (GO:0071321)	-0.656841	-0.065341	-2.50584	0.0230149	0.0794744	-3.68464
Glucocorticoid biosynthesis_Homo sapiens_R-HSA-194002	0.67397	-0.0063316	2.50453	0.0230763	0.0796499	-3.68708
GABA synthesis, release, reuptake and degradation_Homo sapiens_R-HSA-888590	-0.472655	-0.0254148	-2.50358	0.0231208	0.0797667	-3.68883
carboxylic ester hydrolase activity (GO:0052689)	0.45857	-0.0280569	2.50322	0.0231377	0.0797885	-3.6895
cytoplasmic dynein complex (GO:0005868)	-0.443336	-0.0316084	-2.50248	0.0231728	0.0798728	-3.69089
NOD1/2 Signaling Pathway_Homo sapiens_R-HSA-168638	0.407812	-0.0246204	2.4987	0.0233509	0.0804499	-3.69789
negative regulation of cAMP biosynthetic process (GO:0030818)	-0.333621	0.00622148	-2.49818	0.0233758	0.0804987	-3.69886
intermediate filament cytoskeleton (GO:0045111)	0.396298	-0.00981774	2.4962	0.0234697	0.0807851	-3.70252
potassium channel complex (GO:0034705)	-0.571982	0.001342	-2.49572	0.0234927	0.0807933	-3.70342
store-operated calcium entry (GO:0002115)	-0.628015	-0.0295051	-2.4957	0.0234935	0.0807933	-3.70345
monocyte chemotaxis (GO:0002548)	0.415927	0.00824566	2.49446	0.0235531	0.080961	-3.70576
chromatin silencing at telomere (GO:0006348)	-0.412713	0.00939651	-2.49363	0.0235927	0.0810601	-3.7073
negative regulation of T cell receptor signaling pathway (GO:0050860)	0.429646	-0.0474597	2.49272	0.0236364	0.0811731	-3.70899
hypothalamus development (GO:0021854)	-0.733077	0.0276046	-2.49225	0.0236589	0.0812133	-3.70986
endocytic vesicle lumen (GO:0071682)	-0.525232	-0.0198316	-2.49045	0.0237451	0.0814722	-3.71318
Negative regulation of MAPK pathway_Homo sapiens_R-HSA-5675221	0.420136	0.0146807	2.48966	0.0237835	0.0815667	-3.71465
IL-2 Receptor Beta Chain in T cell Activation_Homo sapiens_h_il2rbPathway	0.396869	-0.0135901	2.48855	0.0238367	0.0817119	-3.7167
cellular response to unfolded protein (GO:0034620)	-0.583071	-0.00312237	-2.48534	0.0239927	0.0821869	-3.72265
retinoic acid receptor signaling pathway (GO:0048384)	-0.614862	-0.00175998	-2.48525	0.0239971	0.0821869	-3.72282
retromer complex (GO:0030904)	0.427883	-0.0154953	2.48388	0.0240635	0.0823766	-3.72534
negative regulation of CREB transcription factor activity (GO:0032792)	0.669016	-0.00170529	2.48158	0.0241762	0.0827076	-3.72961
regulation of short-term neuronal synaptic plasticity (GO:0048172)	-0.504876	-0.00475258	-2.48146	0.0241821	0.0827076	-3.72983
acetylgalactosaminyltransferase activity (GO:0008376)	0.504001	-0.0501372	2.47906	0.0242999	0.0830727	-3.73427
regulation of centriole replication (GO:0046599)	0.412603	-0.00390004	2.47719	0.024392	0.0833496	-3.73772
motor neuron axon guidance (GO:0008045)	-0.486385	-0.00504554	-2.47664	0.0244194	0.0834052	-3.73874
respiratory chain complex IV assembly (GO:0008535)	0.583167	-0.0357649	2.47629	0.0244367	0.0834265	-3.73939
alternative mRNA splicing, via spliceosome (GO:0000380)	0.466683	-0.0115039	2.47481	0.0245096	0.0836272	-3.7421
regulation of striated muscle contraction (GO:0006942)	-0.548197	-0.0314915	-2.47465	0.0245177	0.0836272	-3.74241
deoxyribonuclease activity (GO:0004536)	0.488764	-0.00385127	2.47435	0.0245328	0.0836407	-3.74297
Class I MHC mediated antigen processing & presentation_Homo sapiens_R-HSA-983169	0.338081	-0.0205312	2.47354	0.0245728	0.083739	-3.74445
sulfate transport (GO:0008272)	0.527566	-0.00629603	2.47297	0.0246014	0.0837984	-3.74551
multivesicular body lumen (GO:0097486)	0.722107	-0.0214889	2.47211	0.0246443	0.0839066	-3.7471
histone deacetylation (GO:0016575)	0.358086	0.0264014	2.47159	0.0246701	0.0839566	-3.74806
regulation of blood vessel diameter (GO:0097746)	-0.499556	-0.0122993	-2.47024	0.0247374	0.0841475	-3.75054
peroxisome fission (GO:0016559)	0.523911	-0.00557457	2.46998	0.0247507	0.0841546	-3.75103
[heparan sulfate]-glucosamine 3-sulfotransferase 1 activity (GO:0008467)	-0.528249	-0.0174615	-2.46809	0.0248453	0.084438	-3.75451
Stress Induction of HSP Regulation_Homo sapiens_h_hsp27Pathway	0.415355	-0.032659	2.46593	0.0249545	0.0846367	-3.75851
ER to Golgi vesicle-mediated transport (GO:0006888)	0.344293	-0.0132255	2.46585	0.0249583	0.0846367	-3.75865
Beta-catenin independent WNT signaling_Homo sapiens_R-HSA-3858494	0.326085	-0.0121954	2.46559	0.0249712	0.0846367	-3.75912
Estrogen signaling pathway_Homo sapiens_hsa04915	-0.350694	-0.00437881	-2.46575	0.0249631	0.0846367	-3.75883
chemokine receptor activity (GO:0004950)	-0.428349	-0.0307786	-2.46613	0.024944	0.0846367	-3.75813
regulation of osteoclast differentiation (GO:0045670)	-0.509886	-0.032104	-2.46583	0.0249592	0.0846367	-3.75868
RNF mutants show enhanced WNT signaling and proliferation_Homo sapiens_R-HSA-5340588	-0.598154	-0.0311574	-2.46478	0.0250125	0.0847382	-3.76063
glucuronosyltransferase activity (GO:0015020)	0.516971	0.0416036	2.46321	0.0250919	0.0849657	-3.76352
Fluoropyrimidine Activity_Homo sapiens_WP1601	0.364542	0.00750378	2.46301	0.0251022	0.0849657	-3.76389
RNA helicase activity (GO:0003724)	0.510122	-0.00154514	2.46201	0.025153	0.0850994	-3.76574
B cell homeostasis (GO:0001782)	-0.668379	-0.0393168	-2.46114	0.0251969	0.0852095	-3.76732
Toll Like Receptor 4 (TLR4) Cascade_Homo sapiens_R-HSA-166016	0.371228	-0.0171175	2.46082	0.0252135	0.0852273	-3.76792
histone methylation (GO:0016571)	0.488414	-0.0141944	2.46049	0.0252302	0.0852346	-3.76853
skeletal muscle thin filament assembly (GO:0030240)	-0.699834	0.0446022	-2.46033	0.0252383	0.0852346	-3.76882
Recycling pathway of L1_Homo sapiens_R-HSA-437239	0.435463	-0.00415464	2.4594	0.0252859	0.0852843	-3.77054
Telomeres, Telomerase, Cellular Aging, and Immortality_Homo sapiens_h_telPathway	0.415693	-0.0226041	2.45955	0.0252783	0.0852843	-3.77026
nervous system development (GO:0007399)	-0.355215	-0.00156959	-2.45938	0.0252871	0.0852843	-3.77058
regulation of ubiquitin-protein ligase activity involved in mitotic cell cycle (GO:0051439)	0.504937	-0.0173447	2.45863	0.0253252	0.0853745	-3.77195
positive regulation of protein oligomerization (GO:0032461)	0.495946	-0.0585762	2.45735	0.0253909	0.0855578	-3.77431
ERKs are inactivated_Homo sapiens_R-HSA-202670	0.538293	-0.0340178	2.45701	0.0254084	0.0855783	-3.77494
complement activation, lectin pathway (GO:0001867)	-0.469576	-0.0926265	-2.45623	0.0254485	0.0856752	-3.77638
adenosine deoxyribonucleotides de novo biosynthesis_Homo sapiens_PWY-7227	0.477617	-0.0183742	2.45527	0.025498	0.0857013	-3.77815
guanosine deoxyribonucleotides de novo biosynthesis_Homo sapiens_PWY-7226	0.477617	-0.0183742	2.45527	0.025498	0.0857013	-3.77815
chemokine activity (GO:0008009)	0.471501	-0.013526	2.45519	0.0255019	0.0857013	-3.77829
endoplasmic reticulum mannose trimming (GO:1904380)	-0.391743	-0.0275445	-2.45545	0.0254884	0.0857013	-3.77781
fat cell differentiation (GO:0045444)	-0.371371	-0.0219993	-2.45255	0.0256384	0.0861217	-3.78315
noradrenergic neuron differentiation (GO:0003357)	-0.462927	-0.0331475	-2.4521	0.0256613	0.0861602	-3.78397
gamma-glutamyltransferase activity (GO:0003840)	-0.643987	-0.0281896	-2.44938	0.025803	0.0865973	-3.78898
mitochondrion transport along microtubule (GO:0047497)	0.47272	-0.0195268	2.44904	0.0258204	0.0866104	-3.78959
positive regulation of chondrocyte differentiation (GO:0032332)	-0.490845	-0.0166301	-2.44886	0.02583	0.0866104	-3.78993
response to molecule of bacterial origin (GO:0002237)	0.518915	-0.0133844	2.44846	0.0258507	0.0866413	-3.79066
regulation of DNA recombination (GO:0000018)	0.554041	-0.0195201	2.4475	0.0259009	0.086771	-3.79243
&gamma;-glutamyl cycle_Homo sapiens_PWY-4041	0.592884	-0.0125108	2.4472	0.0259166	0.0867848	-3.79298
Signaling by PTK6_Homo sapiens_R-HSA-8848021	0.396502	-0.00166397	2.44673	0.0259412	0.0868286	-3.79385
fibroblast growth factor receptor signaling pathway (GO:0008543)	0.346991	-0.00581713	2.44359	0.0261062	0.0873255	-3.79962
lipoprotein transport (GO:0042953)	-0.429102	-0.00945358	-2.44346	0.0261129	0.0873255	-3.79985
secretory granule (GO:0030141)	0.35487	0.00235944	2.44315	0.0261293	0.0873415	-3.80042
palmitoyltransferase activity (GO:0016409)	0.442786	-0.0132449	2.44264	0.0261561	0.0873923	-3.80136
negative regulation of NLRP3 inflammasome complex assembly (GO:1900226)	0.769035	-0.0463867	2.44216	0.0261818	0.0874392	-3.80225
putrescine degradation III_Homo sapiens_PWY-0	-0.481187	-0.034108	-2.44179	0.0262012	0.0874653	-3.80292
hydrogen ion transmembrane transport (GO:1902600)	0.554508	-0.0103269	2.4411	0.0262375	0.0875475	-3.80418
regulation of stress-activated MAPK cascade (GO:0032872)	0.473591	0.0185073	2.44075	0.0262559	0.0875701	-3.80482
proteoglycan binding (GO:0043394)	0.639806	0.0243354	2.43981	0.0263061	0.0876986	-3.80656
positive regulation of cell-cell adhesion (GO:0022409)	-0.566826	-0.0446662	-2.43929	0.0263337	0.0877517	-3.80752
nucleoside-triphosphatase activity (GO:0017111)	0.416273	-0.0164422	2.43569	0.0265253	0.088351	-3.81411
retrograde transport, endosome to Golgi (GO:0042147)	0.396664	-0.0141912	2.43536	0.0265428	0.0883644	-3.81471
transmembrane receptor protein tyrosine kinase signaling pathway (GO:0007169)	-0.441207	0.00226671	-2.43518	0.0265528	0.0883644	-3.81505
central nervous system neuron development (GO:0021954)	0.502887	-0.0270538	2.43492	0.0265665	0.0883709	-3.81552
Golgi Cisternae Pericentriolar Stack Reorganization_Homo sapiens_R-HSA-162658	0.392028	-9.75e-05	2.43445	0.0265919	0.0884164	-3.81639
gamma-secretase complex (GO:0070765)	0.495473	0.0348864	2.4338	0.0266267	0.0884537	-3.81758
mTOR signalling_Homo sapiens_R-HSA-165159	0.379705	-0.0366703	2.43401	0.0266153	0.0884537	-3.81719
Cholinergic synapse_Homo sapiens_hsa04725	-0.354531	-0.01838	-2.43337	0.0266498	0.0884914	-3.81837
positive regulation of peptidyl-threonine phosphorylation (GO:0010800)	0.394657	0.0092394	2.43303	0.026668	0.0885129	-3.81899
integral component of lumenal side of endoplasmic reticulum membrane (GO:0071556)	-0.530024	0.00394692	-2.43225	0.02671	0.088613	-3.82042
MAP3K8 (TPL2)-dependent MAPK1/3 activation_Homo sapiens_R-HSA-5684264	0.439635	-0.018878	2.42939	0.0268645	0.0890862	-3.82567
Gene regulatory network modelling somitogenesis _Homo sapiens_WP2854	-0.621746	-0.03665	-2.42766	0.026958	0.089357	-3.82883
intra-Golgi vesicle-mediated transport (GO:0006891)	0.43723	-0.011096	2.42733	0.0269758	0.0893768	-3.82943
induction of positive chemotaxis (GO:0050930)	0.385974	0.0171307	2.42708	0.0269895	0.0893828	-3.82989
positive regulation of ER-associated ubiquitin-dependent protein catabolic process (GO:1903071)	-0.48203	-0.00700257	-2.42565	0.0270676	0.0896019	-3.83252
GABA B receptor activation_Homo sapiens_R-HSA-977444	-0.339533	-0.00581856	-2.42482	0.0271126	0.089672	-3.83403
Activation of GABAB receptors_Homo sapiens_R-HSA-991365	-0.339533	-0.00581856	-2.42482	0.0271126	0.089672	-3.83403
Basal transcription factors_Homo sapiens_hsa03022	0.446999	-0.0229723	2.42365	0.0271764	0.0898435	-3.83617
retrograde vesicle-mediated transport, Golgi to ER (GO:0006890)	0.343548	0.00240322	2.42158	0.0272902	0.0901801	-3.83997
Insulin/IGF pathway-protein kinase B signaling cascade_Homo sapiens_P00033	-0.467125	0.0142587	-2.42089	0.0273277	0.0902643	-3.84121
Metabolism of Angiotensinogen to Angiotensins_Homo sapiens_R-HSA-2022377	-0.465004	-0.000570797	-2.42051	0.0273488	0.0902942	-3.84191
Activated NOTCH1 Transmits Signal to the Nucleus_Homo sapiens_R-HSA-2122948	-0.43377	0.000617216	-2.41988	0.0273837	0.09037	-3.84308
negative regulation of receptor-mediated endocytosis (GO:0048261)	0.461812	-0.00673874	2.41834	0.0274686	0.0906102	-3.84589
cellular response to forskolin (GO:1904322)	-0.506596	-0.0145018	-2.41735	0.027523	0.09075	-3.84769
mitochondrial calcium ion transmembrane transport (GO:0006851)	0.466615	-0.0275285	2.41698	0.0275439	0.0907792	-3.84838
negative regulation of cytokine secretion (GO:0050710)	0.446285	-0.00916182	2.41565	0.0276175	0.090942	-3.8508
protein localization to chromosome, telomeric region (GO:0070198)	0.398701	0.0274174	2.41578	0.0276105	0.090942	-3.85057
apical protein localization (GO:0045176)	0.601731	-0.0164053	2.41482	0.0276638	0.0910545	-3.85232
maintenance of animal organ identity (GO:0048496)	-0.533399	0.0229115	-2.41425	0.0276954	0.0911185	-3.85336
fructose 1,6-bisphosphate metabolic process (GO:0030388)	0.463277	-0.0300411	2.41131	0.0278597	0.0916192	-3.85873
Phosphorylation of the APC/C_Homo sapiens_R-HSA-176412	0.477091	-0.0273626	2.41093	0.0278809	0.0916488	-3.85942
Signaling by FGFR2 in disease_Homo sapiens_R-HSA-5655253	0.382615	-0.00153809	2.41041	0.0279099	0.0916638	-3.86036
nuclear matrix (GO:0016363)	0.373112	-0.00451098	2.4105	0.0279049	0.0916638	-3.8602
acute-phase response (GO:0006953)	0.580114	-0.000351398	2.40996	0.0279351	0.0916667	-3.86119
Serotonin and anxiety-related events_Mus musculus_WP2140	0.455214	0.024479	2.41007	0.0279289	0.0916667	-3.86098
small protein activating enzyme binding (GO:0044388)	0.66834	-0.0250487	2.40947	0.0279628	0.0917166	-3.86209
NOTCH2 Activation and Transmission of Signal to the Nucleus_Homo sapiens_R-HSA-2979096	-0.417864	0.00320208	-2.40926	0.0279747	0.0917166	-3.86247
Processive synthesis on the C-strand of the telomere_Homo sapiens_R-HSA-174414	0.582541	-0.0548841	2.40874	0.0280036	0.0917712	-3.86341
response to nutrient (GO:0007584)	-0.365884	-0.031149	-2.40798	0.0280467	0.0918496	-3.86481
skeletal system morphogenesis (GO:0048705)	-0.439663	0.00588027	-2.40789	0.0280519	0.0918496	-3.86498
riboflavin metabolic process (GO:0006771)	-0.515284	-0.0320776	-2.40705	0.0280989	0.0919634	-3.8665
telomere maintenance (GO:0000723)	0.469386	-0.0319673	2.40566	0.0281775	0.0921805	-3.86903
membrane attack complex (GO:0005579)	-0.674582	-0.0177621	-2.40434	0.0282521	0.0923845	-3.87143
Golgi ribbon formation (GO:0090161)	0.443604	0.0054123	2.40339	0.0283065	0.0925219	-3.87318
negative regulation of epidermal growth factor-activated receptor activity (GO:0007175)	0.478168	0.00133961	2.40223	0.0283726	0.0926575	-3.87529
Gastric Cancer Network 2_Homo sapiens_WP2363	0.440295	-0.000170424	2.4024	0.0283627	0.0926575	-3.87498
transmembrane transport (GO:0055085)	0.330315	-0.0195077	2.40177	0.0283984	0.0927014	-3.87612
Transport of fatty acids_Homo sapiens_R-HSA-804914	0.513002	-0.00959798	2.40132	0.0284241	0.0927453	-3.87694
Apoptosis Modulation and Signaling_Homo sapiens_WP1772	0.337835	-0.0185521	2.4009	0.0284481	0.0927831	-3.87771
intrinsic apoptotic signaling pathway in response to endoplasmic reticulum stress (GO:0070059)	0.400597	0.00553783	2.40035	0.0284794	0.0928449	-3.8787
galactose catabolic process (GO:0019388)	0.433896	-0.00651911	2.39961	0.0285218	0.092943	-3.88006
G alpha (z) signalling events_Homo sapiens_R-HSA-418597	-0.34979	-0.00840019	-2.39696	0.028674	0.0933986	-3.88489
U2AF (GO:0089701)	0.540069	0.0286305	2.39453	0.0288141	0.0938142	-3.88931
tumor necrosis factor receptor binding (GO:0005164)	0.373978	0.0312289	2.39367	0.0288642	0.0939367	-3.89088
ZBP1(DAI) mediated induction of type I IFNs_Homo sapiens_R-HSA-1606322	0.434921	-0.0212301	2.39183	0.0289708	0.09423	-3.89423
activated TAK1 mediates p38 MAPK activation_Homo sapiens_R-HSA-450302	0.362368	-0.0196825	2.39168	0.0289794	0.09423	-3.89449
Estrogen signalling_Mus musculus_WP1244	0.346849	-0.0190854	2.3914	0.0289959	0.0942428	-3.89501
neurogenesis (GO:0022008)	-0.348146	-0.0310325	-2.39112	0.029012	0.0942545	-3.89551
parturition (GO:0007567)	0.430836	0.0199599	2.38801	0.0291935	0.0947215	-3.90117
high-affinity glutamate transmembrane transporter activity (GO:0005314)	-0.420577	-0.0175825	-2.38807	0.0291899	0.0947215	-3.90106
neurofilament (GO:0005883)	-0.471992	-0.0121403	-2.38842	0.0291696	0.0947215	-3.90043
Glycosaminoglycan degradation_Homo sapiens_hsa00531	-0.563681	0.0168911	-2.38773	0.0292098	0.0947334	-3.90168
phosphoprotein phosphatase activity (GO:0004721)	0.350087	0.0235979	2.38738	0.0292304	0.0947595	-3.90232
sulfate transmembrane transporter activity (GO:0015116)	0.432474	-0.0228109	2.38557	0.0293366	0.0950626	-3.9056
response to starvation (GO:0042594)	-0.466113	-0.00950063	-2.38522	0.0293569	0.0950874	-3.90623
Mitochondrial protein import_Homo sapiens_R-HSA-1268020	0.577221	-0.0394095	2.3841	0.0294233	0.0952615	-3.90828
negative regulation of cysteine-type endopeptidase activity (GO:2000117)	0.511283	0.121209	2.3834	0.0294644	0.0952715	-3.90954
Regulation of insulin secretion_Homo sapiens_R-HSA-422356	-0.340174	-0.032712	-2.38351	0.0294576	0.0952715	-3.90934
odontogenesis of dentin-containing tooth (GO:0042475)	-0.43688	-0.00377743	-2.38366	0.0294491	0.0952715	-3.90907
positive regulation of podosome assembly (GO:0071803)	0.570781	-0.0430032	2.38279	0.0295005	0.0953472	-3.91065
regulation of cholesterol homeostasis (GO:2000188)	-0.585611	0.0187453	-2.38095	0.0296089	0.0956567	-3.91398
p53 pathway by glucose deprivation_Homo sapiens_P04397	0.354758	-0.0316852	2.38006	0.0296623	0.0957879	-3.91561
Lys63-specific deubiquitinase activity (GO:0061578)	0.515364	-0.0476699	2.37943	0.0296996	0.0958261	-3.91675
Wnt signaling pathway, calcium modulating pathway (GO:0007223)	-0.432062	-0.00393186	-2.37946	0.0296979	0.0958261	-3.9167
Golgi organization (GO:0007030)	0.385594	-0.0117027	2.37861	0.0297484	0.0959222	-3.91824
lipid hydroxylation (GO:0002933)	-0.584657	-0.0201427	-2.37829	0.0297676	0.0959222	-3.91882
estrogen 16-alpha-hydroxylase activity (GO:0101020)	-0.584657	-0.0201427	-2.37829	0.0297676	0.0959222	-3.91882
NAD(P)H oxidase activity (GO:0016174)	-0.400513	-0.0352273	-2.37758	0.0298098	0.096017	-3.92011
DNA recombination (GO:0006310)	0.380067	-0.00487759	2.37635	0.0298832	0.0962121	-3.92233
ventricular cardiac muscle tissue morphogenesis (GO:0055010)	-0.397895	-0.0292588	-2.37579	0.0299167	0.0962786	-3.92335
glutathione biosynthetic process (GO:0006750)	0.597859	-0.0155277	2.37518	0.0299534	0.0963238	-3.92446
Role of Erk5 in Neuronal Survival_Homo sapiens_h_erk5Pathway	0.387234	-0.0122401	2.3747	0.0299819	0.0963238	-3.92532
Apoptosis_Homo sapiens_hsa04210	0.35063	-0.00943715	2.37488	0.0299712	0.0963238	-3.925
cognition (GO:0050890)	-0.413008	0.0112814	-2.37478	0.0299772	0.0963238	-3.92518
endocardial cushion development (GO:0003197)	-0.559842	-0.0455359	-2.37347	0.030056	0.0965204	-3.92755
positive regulation of viral genome replication (GO:0045070)	0.393085	-0.012403	2.3725	0.0301143	0.0965962	-3.92931
sodium ion export from cell (GO:0036376)	-0.458052	-0.0160012	-2.37244	0.0301181	0.0965962	-3.92942
fibroblast growth factor-activated receptor activity (GO:0005007)	-0.626262	-0.0062064	-2.37269	0.0301027	0.0965962	-3.92896
chloride channel inhibitor activity (GO:0019869)	0.453496	0.0123591	2.37215	0.0301353	0.0966103	-3.92994
cellular response to UV (GO:0034644)	0.351873	0.0127756	2.37159	0.030169	0.0966769	-3.93095
histone methyltransferase activity (H3-K36 specific) (GO:0046975)	0.59196	-0.0504416	2.3695	0.0302953	0.0969991	-3.93474
endoplasmic reticulum-Golgi intermediate compartment (GO:0005793)	0.350918	-0.00914075	2.36958	0.0302905	0.0969991	-3.93459
calcium ion import (GO:0070509)	-0.513733	0.0137379	-2.36914	0.0303176	0.0970292	-3.9354
positive regulation of granulocyte differentiation (GO:0030854)	-0.432117	-0.0624288	-2.3657	0.0305266	0.0976566	-3.94162
NO2-dependent IL 12 Pathway in NK cells_Homo sapiens_h_no2il12Pathway	-0.574876	-0.0153872	-2.36535	0.0305478	0.0976828	-3.94225
Serotonin and anxiety_Mus musculus_WP2141	0.420559	-0.0184837	2.36464	0.0305914	0.097739	-3.94354
very-low-density lipoprotein particle (GO:0034361)	-0.430216	-0.039526	-2.36469	0.030588	0.097739	-3.94344
L-methionine salvage from methylthioadenosine (GO:0019509)	0.531247	-0.00768267	2.36368	0.0306499	0.0978845	-3.94527
cardiac muscle fiber development (GO:0048739)	-0.566887	-0.0268466	-2.36272	0.0307091	0.0980318	-3.94702
FCGR activation_Homo sapiens_R-HSA-2029481	-0.54418	-0.0213938	-2.35953	0.0309052	0.098616	-3.95278
EBV LMP1 signaling_Mus musculus_WP1243	0.393772	-0.00483349	2.35824	0.0309849	0.0988284	-3.95511
p38 MAPK Signaling Pathway_Homo sapiens_WP400	0.415708	-0.019817	2.35776	0.0310143	0.0988557	-3.95597
Norepinephrine Neurotransmitter Release Cycle_Homo sapiens_R-HSA-181430	-0.450344	-0.00942168	-2.35768	0.0310197	0.0988557	-3.95612
post-Golgi vesicle-mediated transport (GO:0006892)	0.463069	-0.0115258	2.35715	0.0310522	0.0989173	-3.95707
the visual cycle I (vertebrates)_Homo sapiens_PWY-6861	-0.386796	-0.0254441	-2.35672	0.0310791	0.0989609	-3.95785
Serotonin receptors_Homo sapiens_R-HSA-390666	0.478728	-0.0312505	2.3557	0.0311424	0.0990785	-3.95969
ER to Golgi transport vesicle (GO:0030134)	0.370803	-0.0361416	2.35574	0.03114	0.0990785	-3.95962
fusion of sperm to egg plasma membrane (GO:0007342)	0.547252	0.0311326	2.35526	0.0311697	0.0990816	-3.96049
Calcium signaling pathway_Homo sapiens_hsa04020	-0.357685	-0.023126	-2.35528	0.0311684	0.0990816	-3.96045
phosphorylation (GO:0016310)	0.36313	-0.00876424	2.35454	0.0312148	0.0991833	-3.9618
Crosslinking of collagen fibrils_Homo sapiens_R-HSA-2243919	0.632272	-0.00041879	2.35407	0.031244	0.099234	-3.96264
ER-associated misfolded protein catabolic process (GO:0071712)	0.477685	0.0133511	2.35247	0.0313437	0.0995086	-3.96552
mitotic spindle pole (GO:0097431)	-0.470436	-0.0329433	-2.35195	0.0313763	0.0995368	-3.96646
glucuronate catabolic process to xylulose 5-phosphate (GO:0019640)	-0.562797	0.0101449	-2.3517	0.0313923	0.0995368	-3.96692
Catabolism of glucuronate to xylulose-5-phosphate_Homo sapiens_R-HSA-5661270	-0.562797	0.0101449	-2.3517	0.0313923	0.0995368	-3.96692
protein autoprocessing (GO:0016540)	0.541532	-0.0119518	2.35148	0.0314056	0.0995371	-3.96731
Glucocorticoid & Mineralcorticoid Metabolism_Homo sapiens_WP237	0.632111	-0.0239547	2.35096	0.0314387	0.0995581	-3.96826
Glucocorticoid & Mineralcorticoid Metabolism_Mus musculus_WP495	0.632111	-0.0239547	2.35096	0.0314387	0.0995581	-3.96826
endolysosome lumen (GO:0036021)	0.639897	0.0602837	2.35066	0.0314572	0.0995747	-3.96879
signal complex assembly (GO:0007172)	-0.55587	-0.00360332	-2.34975	0.0315146	0.0997146	-3.97044
aldehyde dehydrogenase (NAD) activity (GO:0004029)	-0.437525	0.0132831	-2.34673	0.0317046	0.100212	-3.97587
Signaling by NOTCH1 t(7;9)(NOTCH1:M1580_K2555) Translocation Mutant_Homo sapiens_R-HSA-2660825	-0.580082	0.0445747	-2.34662	0.031712	0.100212	-3.97608
Constitutive Signaling by NOTCH1 t(7;9)(NOTCH1:M1580_K2555) Translocation Mutant_Homo sapiens_R-HSA-2660826	-0.580082	0.0445747	-2.34662	0.031712	0.100212	-3.97608
Heme biosynthesis_Homo sapiens_R-HSA-189451	0.476628	-0.0412827	2.34612	0.0317433	0.100269	-3.97698
B cell proliferation (GO:0042100)	-0.550421	0.00102527	-2.34465	0.0318368	0.100523	-3.97963
cellular response to epinephrine stimulus (GO:0071872)	-0.566124	-0.0234915	-2.34432	0.0318574	0.10053	-3.98022
glycine transmembrane transporter activity (GO:0015187)	-0.607319	0.026806	-2.34419	0.0318658	0.10053	-3.98045
hepoxilin biosynthetic process (GO:0051122)	0.47911	-0.0449262	2.34217	0.0319945	0.100893	-3.9841
Ascorbate and aldarate metabolism_Homo sapiens_hsa00053	-0.39669	0.0306069	-2.34168	0.0320258	0.10095	-3.98498
p75NTR signals via NF-kB_Homo sapiens_R-HSA-193639	0.403366	-0.0414711	2.3405	0.0321009	0.101096	-3.9871
low-density lipoprotein particle clearance (GO:0034383)	0.400084	-0.0167551	2.3404	0.0321071	0.101096	-3.98727
LBD domain binding (GO:0050693)	-0.570094	-0.0320008	-2.34032	0.0321126	0.101096	-3.98743
positive regulation of stress fiber assembly (GO:0051496)	0.336779	-0.0466835	2.33954	0.0321625	0.101169	-3.98883
Reactions specific to the complex N-glycan synthesis pathway_Homo sapiens_R-HSA-975578	-0.4774	-0.0506689	-2.33967	0.032154	0.101169	-3.98859
modulation by virus of host process (GO:0019054)	0.585435	-0.00301045	2.33864	0.0322198	0.101241	-3.99044
PP2A-mediated dephosphorylation of key metabolic factors_Homo sapiens_R-HSA-163767	0.469018	-0.00729515	2.33862	0.0322214	0.101241	-3.99048
positive regulation of extracellular matrix disassembly (GO:0090091)	-0.553391	-0.0502301	-2.33855	0.0322258	0.101241	-3.99061
protein polyglutamylation (GO:0018095)	-0.479685	-0.00812301	-2.33656	0.0323542	0.101602	-3.9942
N-Glycan biosynthesis_Homo sapiens_hsa00510	0.347575	0.00981334	2.33551	0.0324217	0.101771	-3.99608
autophagosome membrane (GO:0000421)	-0.425345	0.0106124	-2.33462	0.0324792	0.101909	-3.99768
FAS signaling pathway_Homo sapiens_P00020	0.387838	-0.00886782	2.33244	0.0326207	0.102156	-4.0016
movement of cell or subcellular component (GO:0006928)	0.344029	0.00818808	2.33236	0.0326259	0.102156	-4.00175
intracellular steroid hormone receptor signaling pathway (GO:0030518)	0.324323	-0.0118507	2.33285	0.0325938	0.102156	-4.00086
Purine metabolism_Homo sapiens_hsa00230	0.315727	-0.0132049	2.33246	0.0326193	0.102156	-4.00157
negative regulation of macrophage derived foam cell differentiation (GO:0010745)	-0.413981	-0.0144912	-2.33252	0.0326149	0.102156	-4.00144
polysomal ribosome (GO:0042788)	0.620785	0.0427261	2.33158	0.0326764	0.102272	-4.00314
regulation of cytokinesis (GO:0032465)	-0.356191	0.0108385	-2.33065	0.0327367	0.102418	-4.00481
regulation of transcription from RNA polymerase I promoter (GO:0006356)	0.401913	-0.023086	2.32841	0.0328829	0.102833	-4.00883
ceramide de novo biosynthesis_Homo sapiens_PWY3DJ-12	-0.408586	-0.0559234	-2.32799	0.0329107	0.102856	-4.00959
Fatty acid oxidation_Mus musculus_WP2318	-0.55196	-0.00905272	-2.32788	0.0329179	0.102856	-4.00979
telethonin binding (GO:0031433)	-0.653031	-0.0118403	-2.32566	0.0330633	0.103268	-4.01377
sodium ion homeostasis (GO:0055078)	0.598067	0.0375533	2.32537	0.0330827	0.103276	-4.0143
thiamine-containing compound metabolic process (GO:0042723)	-0.44505	-0.00600652	-2.3252	0.0330934	0.103276	-4.01459
regulation of sequestering of zinc ion (GO:0061088)	0.496056	-0.0223839	2.32385	0.0331829	0.103512	-4.01702
IFN alpha signaling pathway_Homo sapiens_h_ifnaPathway	-0.618289	0.00712415	-2.32319	0.0332263	0.103605	-4.0182
cAMP-mediated signaling (GO:0019933)	-0.427488	-0.0271333	-2.32223	0.0332895	0.103759	-4.01992
Removal of the Flap Intermediate from the C-strand_Homo sapiens_R-HSA-174437	0.559786	-0.0484502	2.32135	0.0333479	0.103855	-4.0215
GABA receptor binding (GO:0050811)	-0.412071	-0.0189041	-2.32142	0.0333431	0.103855	-4.02137
four-way junction helicase activity (GO:0009378)	0.57928	0.0162948	2.31979	0.0334517	0.104135	-4.0243
TFs Regulate miRNAs related to cardiac hypertrophy_Homo sapiens_WP1559	0.451781	-0.00390376	2.31889	0.0335115	0.104278	-4.02592
mRNA 3'-UTR AU-rich region binding (GO:0035925)	0.556149	-0.0506399	2.31791	0.0335768	0.104377	-4.02767
Regulation of TP53 Activity through Acetylation_Homo sapiens_R-HSA-6804758	0.414249	-0.0110307	2.31809	0.0335648	0.104377	-4.02735
Chaperonin-mediated protein folding_Homo sapiens_R-HSA-390466	0.352461	-0.0142007	2.31778	0.033585	0.104377	-4.02789
regulation of Golgi organization (GO:1903358)	0.652238	-0.00189942	2.3175	0.0336039	0.104393	-4.0284
Calcium Signaling by HBx of Hepatitis B virus_Homo sapiens_h_HBxPathway	0.366741	-0.0202504	2.31705	0.0336342	0.104444	-4.02921
sphingosine biosynthetic process (GO:0046512)	0.352742	-0.0191788	2.31617	0.0336927	0.104582	-4.03078
protein localization to nucleus (GO:0034504)	0.359626	-0.010283	2.31489	0.0337785	0.104805	-4.03307
palmitate biosynthesis_Homo sapiens_PWY-5994	0.473913	0.000687328	2.31071	0.0340603	0.105636	-4.04056
U4/U6 x U5 tri-snRNP complex (GO:0046540)	0.453024	-0.0219814	2.30898	0.0341773	0.105955	-4.04365
positive regulation of early endosome to late endosome transport (GO:2000643)	0.587738	-0.0261897	2.30809	0.0342378	0.106055	-4.04524
Regulators of Bone Mineralization_Homo sapiens_h_npp1Pathway	0.533412	0.0284039	2.30825	0.0342265	0.106055	-4.04495
Formyltetrahydroformate biosynthesis_Homo sapiens_P02743	0.48689	-0.00193473	2.30732	0.0342903	0.106131	-4.04662
endosome to melanosome transport (GO:0035646)	0.360832	-0.0240968	2.30742	0.0342832	0.106131	-4.04644
intracellular transport (GO:0046907)	-0.474256	-0.0307917	-2.30607	0.0343752	0.10635	-4.04885
Cell-extracellular matrix interactions_Homo sapiens_R-HSA-446353	0.534347	-0.0201862	2.30492	0.0344534	0.106548	-4.0509
Nucleotide GPCRs_Mus musculus_WP207	0.442512	0.0147146	2.30295	0.0345883	0.106877	-4.05442
Nucleotide GPCRs_Homo sapiens_WP80	0.442512	0.0147146	2.30295	0.0345883	0.106877	-4.05442
phototransduction (GO:0007602)	-0.447144	-0.035801	-2.30219	0.0346408	0.106995	-4.05579
hormone-mediated signaling pathway (GO:0009755)	-0.354511	-0.016512	-2.30127	0.0347036	0.107108	-4.05742
metalloaminopeptidase activity (GO:0070006)	-0.499579	0.00678408	-2.30124	0.0347059	0.107108	-4.05748
chylomicron remodeling (GO:0034371)	-0.584169	-0.0686973	-2.30083	0.0347339	0.107151	-4.0582
glutamate metabolic process (GO:0006536)	0.412045	-0.000538221	2.2997	0.0348121	0.107319	-4.06023
Regulation of eIF4e and p70 S6 Kinase_Homo sapiens_h_eif4Pathway	0.410296	-0.0305285	2.29963	0.0348169	0.107319	-4.06035
TRAF6 Mediated Induction of proinflammatory cytokines_Homo sapiens_R-HSA-168180	0.369875	-0.0135639	2.29864	0.0348849	0.107484	-4.06211
Gap junction trafficking_Homo sapiens_R-HSA-190828	0.352992	-0.0218061	2.29718	0.0349866	0.107754	-4.06473
protein import into mitochondrial matrix (GO:0030150)	0.560836	-0.0344225	2.29494	0.0351416	0.108187	-4.06871
positive regulation of T-helper 2 cell differentiation (GO:0045630)	-0.593353	-0.0288022	-2.29425	0.0351901	0.108291	-4.06995
translesion synthesis (GO:0019985)	0.410764	-0.00448852	2.29326	0.0352586	0.108414	-4.0717
carboxypeptidase activity (GO:0004180)	-0.46018	-0.0246804	-2.29328	0.0352575	0.108414	-4.07167
regulation of blood coagulation (GO:0030193)	-0.356957	0.0111422	-2.29219	0.0353336	0.1086	-4.07361
voltage-gated chloride channel activity (GO:0005247)	0.475042	-0.000114433	2.28746	0.0356661	0.109532	-4.08204
Vitamin A and Carotenoid Metabolism_Homo sapiens_WP716	-0.337395	-0.00756018	-2.28757	0.0356581	0.109532	-4.08184
positive regulation of interleukin-23 production (GO:0032747)	0.641404	-0.0623369	2.28682	0.0357113	0.109627	-4.08318
lipoxin metabolic process (GO:2001300)	0.6062	-0.00630716	2.28501	0.035839	0.109973	-4.08639
Methylation_Homo sapiens_R-HSA-156581	0.417833	0.0124854	2.283	0.0359819	0.110367	-4.08997
specific granule (GO:0042581)	0.483945	-0.0204947	2.2826	0.0360105	0.11041	-4.09068
SAGA-type complex (GO:0070461)	0.62019	-0.0038168	2.28221	0.0360385	0.11045	-4.09138
sodium-independent organic anion transport (GO:0043252)	0.43	-0.0214497	2.28152	0.0360873	0.110555	-4.0926
GTP binding (GO:0005525)	0.394881	-0.0190139	2.28047	0.0361627	0.110741	-4.09448
NLR Proteins_Homo sapiens_WP288	0.463306	-0.0198135	2.2788	0.0362822	0.111062	-4.09744
neuron differentiation (GO:0030182)	-0.357507	-0.0196226	-2.27853	0.0363013	0.111075	-4.09791
regulation of establishment of endothelial barrier (GO:1903140)	0.551902	-0.0172614	2.27796	0.0363422	0.111155	-4.09893
response to nicotine (GO:0035094)	0.449151	-0.00630659	2.27703	0.0364094	0.111315	-4.10059
positive regulation of cytokine secretion (GO:0050715)	0.387057	0.0121093	2.27674	0.0364297	0.111332	-4.10109
cellular response to zinc ion (GO:0071294)	-0.715247	0.025664	-2.27596	0.0364862	0.111459	-4.10248
Histone modifications_Mus musculus_WP300	0.435768	0.00176596	2.27572	0.0365033	0.111464	-4.1029
transmembrane signaling receptor activity (GO:0004888)	-0.373139	-0.0386733	-2.27553	0.0365173	0.111464	-4.10325
Ca2+ pathway_Homo sapiens_R-HSA-4086398	-0.357699	-0.0135839	-2.27438	0.0366002	0.111671	-4.10528
keratinocyte differentiation (GO:0030216)	0.400257	0.0294627	2.27404	0.0366247	0.111701	-4.10589
Folate-Alcohol and Cancer Pathway_Homo sapiens_WP1589	-0.395724	-0.0407769	-2.27187	0.0367824	0.112136	-4.10974
Transmission across Chemical Synapses_Homo sapiens_R-HSA-112315	-0.315796	-0.021111	-2.2715	0.0368089	0.112172	-4.11039
metalloexopeptidase activity (GO:0008235)	0.358723	-0.0102296	2.27117	0.0368333	0.1122	-4.11099
negative regulation of potassium ion transmembrane transport (GO:1901380)	0.453255	-0.0055272	2.27025	0.0368996	0.112357	-4.1126
positive regulation of activated T cell proliferation (GO:0042104)	0.362729	-0.00122748	2.26974	0.0369371	0.112426	-4.11351
mitochondrial fragmentation involved in apoptotic process (GO:0043653)	0.44994	-0.0255221	2.26784	0.0370758	0.112785	-4.11688
NADP binding (GO:0050661)	-0.400356	-0.0296926	-2.26771	0.0370851	0.112785	-4.11711
uropod (GO:0001931)	0.619456	0.00953852	2.26724	0.0371199	0.1128	-4.11795
Thromboxane signalling through TP receptor_Homo sapiens_R-HSA-428930	-0.355973	-0.0311918	-2.26733	0.0371133	0.1128	-4.11779
RNA 7-methylguanosine cap binding (GO:0000340)	0.418576	0.0331146	2.26676	0.0371546	0.112837	-4.11879
cardiac right ventricle morphogenesis (GO:0003215)	-0.511092	-0.0105246	-2.26666	0.0371622	0.112837	-4.11897
synaptonemal complex assembly (GO:0007130)	0.457225	0.00332352	2.26508	0.0372782	0.113143	-4.12177
membrane repolarization (GO:0086009)	-0.438352	-0.0155294	-2.2643	0.0373356	0.113268	-4.12315
intracellular transport of viral protein in host cell (GO:0019060)	-0.511559	-0.0388777	-2.26411	0.0373494	0.113268	-4.12348
Nicotinamide salvaging_Homo sapiens_R-HSA-197264	0.479923	-0.00445668	2.26013	0.0376441	0.114116	-4.13054
iron ion transmembrane transporter activity (GO:0005381)	0.5328	-0.0212491	2.25864	0.0377547	0.114405	-4.13317
histone methyltransferase activity (H3-K27 specific) (GO:0046976)	0.388278	0.0110408	2.25823	0.037785	0.114451	-4.13389
WW domain binding (GO:0050699)	0.33646	-0.0151278	2.25719	0.0378628	0.11464	-4.13574
Scavenging by Class F Receptors_Homo sapiens_R-HSA-3000484	-0.653331	-0.0144599	-2.25685	0.0378881	0.11467	-4.13633
Telomere Extension By Telomerase_Homo sapiens_R-HSA-171319	0.370014	0.0124875	2.25622	0.0379352	0.114767	-4.13745
activation of protein kinase activity (GO:0032147)	0.359113	0.0196339	2.25543	0.0379939	0.114852	-4.13884
norepinephrine biosynthetic process (GO:0042421)	-0.512482	0.0181292	-2.25548	0.0379902	0.114852	-4.13875
mitochondrial small ribosomal subunit (GO:0005763)	0.589726	-0.0308183	2.25368	0.0381253	0.115111	-4.14193
positive regulation of cellular senescence (GO:2000774)	0.426434	0.0293604	2.25394	0.038106	0.115111	-4.14148
Aldosterone synthesis and secretion_Homo sapiens_hsa04925	-0.342685	-0.0077335	-2.25375	0.0381203	0.115111	-4.14182
telencephalon development (GO:0021537)	-0.503834	-0.0418299	-2.25296	0.0381793	0.115227	-4.1432
protein kinase C signaling (GO:0070528)	0.456293	0.00195967	2.25249	0.0382147	0.115249	-4.14404
synaptic transmission, cholinergic (GO:0007271)	-0.392161	-0.030751	-2.25246	0.0382171	0.115249	-4.14409
RAF-independent MAPK1/3 activation_Homo sapiens_R-HSA-112409	0.443491	0.000135395	2.2518	0.038267	0.11532	-4.14526
pituitary gland development (GO:0021983)	-0.504565	-0.0623315	-2.25174	0.0382714	0.11532	-4.14536
positive regulation of histone phosphorylation (GO:0033129)	0.411635	0.0297497	2.2505	0.0383646	0.115555	-4.14755
homeostatic process (GO:0042592)	-0.422755	-0.0232616	-2.24979	0.0384181	0.11567	-4.1488
Termination of translesion DNA synthesis_Homo sapiens_R-HSA-5656169	0.444461	-0.0249858	2.24848	0.0385177	0.115923	-4.15112
Intrinsic Pathway for Apoptosis_Homo sapiens_R-HSA-109606	0.419864	-0.0186306	2.24797	0.0385559	0.115986	-4.15201
cellular response to cadmium ion (GO:0071276)	0.352929	-0.00928315	2.2478	0.0385695	0.115986	-4.15232
actin filament reorganization (GO:0090527)	-0.649507	0.0187407	-2.24696	0.0386326	0.116129	-4.15379
Biogenic Amine Synthesis_Mus musculus_WP522	-0.359009	0.0143708	-2.24528	0.0387607	0.116468	-4.15675
negative regulation of protein dephosphorylation (GO:0035308)	0.517433	0.0610754	2.2413	0.0390656	0.117337	-4.16378
Immunoregulatory interactions between a Lymphoid and a non-Lymphoid cell_Homo sapiens_R-HSA-198933	-0.46012	-0.0254898	-2.24065	0.039115	0.117439	-4.16491
nuclear pore nuclear basket (GO:0044615)	0.547879	-0.00934381	2.23988	0.0391748	0.117478	-4.16628
HIV-1 Nef: negative effector of Fas and TNF_Homo sapiens_h_HivnefPathway	0.346914	0.000668527	2.24019	0.0391508	0.117478	-4.16573
negative regulation of sequence-specific DNA binding transcription factor activity (GO:0043433)	0.307218	-0.012261	2.24	0.0391655	0.117478	-4.16607
L-serine metabolic process (GO:0006563)	0.489527	-0.0392123	2.23948	0.0392051	0.117521	-4.16697
negative regulation of apoptotic process (GO:0043066)	0.304861	-0.00877402	2.23927	0.0392215	0.117524	-4.16735
synaptic vesicle exocytosis (GO:0016079)	-0.411592	-0.011988	-2.23829	0.0392968	0.117703	-4.16906
G-quadruplex RNA binding (GO:0002151)	0.55843	0.0110906	2.23782	0.0393332	0.117718	-4.16989
positive regulation of T cell cytokine production (GO:0002726)	0.46356	0.0038504	2.23791	0.0393268	0.117718	-4.16975
cholesterol transporter activity (GO:0017127)	-0.390662	-0.00804024	-2.23608	0.0394678	0.118074	-4.17295
regulation of cyclin-dependent protein serine/threonine kinase activity (GO:0000079)	0.409227	-0.00882698	2.23549	0.039514	0.118082	-4.174
Signaling by TGF-beta Receptor Complex_Homo sapiens_R-HSA-170834	0.362631	-0.0104456	2.23544	0.0395175	0.118082	-4.17408
acyl-CoA dehydrogenase activity (GO:0003995)	-0.58692	-0.0351435	-2.23576	0.0394926	0.118082	-4.17351
pharyngeal system development (GO:0060037)	-0.512578	-0.0411412	-2.23518	0.0395376	0.118095	-4.17454
endosome membrane (GO:0010008)	0.333765	-0.00251783	2.23446	0.0395938	0.118215	-4.17581
vitamin metabolic process (GO:0006766)	-0.503482	-0.0897588	-2.23412	0.0396204	0.118248	-4.17641
Retrograde transport at the Trans-Golgi-Network_Homo sapiens_R-HSA-6811440	0.337618	-0.0221972	2.23363	0.0396586	0.118292	-4.17727
NR1D1 (REV-ERBA) represses gene expression_Homo sapiens_R-HSA-1368071	-0.411975	-0.0383844	-2.23352	0.0396667	0.118292	-4.17745
ISG15-protein conjugation (GO:0032020)	0.460889	-0.0218075	2.23306	0.0397029	0.118323	-4.17827
TAK1 activates NFkB by phosphorylation and activation of IKKs complex_Homo sapiens_R-HSA-445989	0.386308	-0.0386269	2.23279	0.0397241	0.118323	-4.17875
phospholipase C activity (GO:0004629)	-0.557123	0.0428356	-2.2328	0.0397229	0.118323	-4.17872
gamma-tubulin binding (GO:0043015)	0.346594	-0.00843605	2.23131	0.0398398	0.118574	-4.18135
kinesin complex (GO:0005871)	-0.394639	0.00576399	-2.23131	0.0398399	0.118574	-4.18135
PCAF complex (GO:0000125)	0.448129	-0.017827	2.23088	0.0398733	0.118626	-4.1821
cAMP-dependent protein kinase inhibitor activity (GO:0004862)	-0.576465	-0.046801	-2.23063	0.0398929	0.118638	-4.18254
positive regulation of chromosome segregation (GO:0051984)	0.48826	-0.016953	2.22966	0.0399687	0.118816	-4.18424
negative regulation of phosphoprotein phosphatase activity (GO:0032515)	0.428874	-0.0384975	2.22875	0.0400401	0.118981	-4.18584
syndecan binding (GO:0045545)	0.518091	-0.00355432	2.2281	0.0400913	0.119059	-4.18699
Post-chaperonin tubulin folding pathway_Homo sapiens_R-HSA-389977	0.450127	-0.0144445	2.22802	0.0400979	0.119059	-4.18713
Z disc (GO:0030018)	-0.467316	-0.0143462	-2.22769	0.0401234	0.119088	-4.1877
clathrin-sculpted monoamine transport vesicle membrane (GO:0070083)	-0.535436	-0.0730771	-2.22618	0.0402427	0.119395	-4.19036
Golgi Associated Vesicle Biogenesis_Homo sapiens_R-HSA-432722	0.294079	-0.0037364	2.22516	0.0403231	0.119554	-4.19214
adenylate cyclase-activating dopamine receptor signaling pathway (GO:0007191)	-0.412179	-0.0151055	-2.22509	0.0403283	0.119554	-4.19226
Gamma carboxylation, hypusine formation and arylsulfatase activation_Homo sapiens_R-HSA-163841	0.344706	0.0052073	2.22462	0.040366	0.119619	-4.19309
Post-translational protein modification_Homo sapiens_R-HSA-597592	0.297117	-0.00214481	2.22329	0.040471	0.119883	-4.19542
N,N-dimethylaniline monooxygenase activity (GO:0004499)	-0.506957	0.0375972	-2.22097	0.040656	0.120336	-4.1995
Catalytic cycle of mammalian Flavin-containing MonoOxygenases (FMOs)_Homo sapiens_WP688	-0.506957	0.0375972	-2.22097	0.040656	0.120336	-4.1995
protein complex binding (GO:0032403)	0.309026	-0.00268031	2.21975	0.0407535	0.120577	-4.20164
IL1 and megakaryotyces in obesity_Homo sapiens_WP2865	0.402545	-0.0292066	2.21925	0.0407931	0.120647	-4.20251
caveolin-mediated endocytosis (GO:0072584)	0.502024	-0.00316848	2.21901	0.0408126	0.120657	-4.20294
TNF signaling pathway_Homo sapiens_hsa04668	0.357322	-0.0147087	2.21817	0.0408797	0.120794	-4.20441
cellular defense response (GO:0006968)	-0.409932	-0.0381559	-2.21802	0.0408912	0.120794	-4.20466
IRAK1 recruits IKK complex_Homo sapiens_R-HSA-937039	0.473527	-0.0325534	2.21709	0.0409659	0.12092	-4.20629
IRAK1 recruits IKK complex upon TLR7/8 or 9 stimulation_Homo sapiens_R-HSA-975144	0.473527	-0.0325534	2.21709	0.0409659	0.12092	-4.20629
Regulation of TNFR1 signaling_Homo sapiens_R-HSA-5357905	0.346657	-0.0260405	2.21669	0.0409984	0.120969	-4.207
adenylate cyclase binding (GO:0008179)	-0.411042	-0.0185776	-2.21583	0.0410669	0.121123	-4.20849
Nitrogen metabolism_Homo sapiens_hsa00910	0.654904	0.0352293	2.21463	0.0411643	0.121352	-4.21061
The Co-Stimulatory Signal During T-cell Activation_Homo sapiens_h_ctla4Pathway	-0.505946	-0.0594265	-2.21447	0.0411766	0.121352	-4.21088
Sin3 complex (GO:0016580)	0.305886	-0.0185148	2.21213	0.0413658	0.121862	-4.21497
embryonic organ development (GO:0048568)	0.514055	-0.0182765	2.21013	0.0415282	0.122292	-4.21847
nuclear membrane (GO:0031965)	0.312318	-0.0188527	2.20976	0.0415578	0.122331	-4.21911
TOR Signaling_Homo sapiens_WP1471	0.37174	-0.0296134	2.2088	0.0416365	0.122515	-4.2208
phospholipase A2 activity (GO:0004623)	-0.310132	-0.0184628	-2.20831	0.0416763	0.122584	-4.22165
branched-chain amino acid catabolic process (GO:0009083)	-0.444914	-0.0361906	-2.20779	0.0417184	0.12266	-4.22256
drug transport (GO:0015893)	-0.54438	-0.0366579	-2.20715	0.0417712	0.122767	-4.22369
heterocycle metabolic process (GO:0046483)	0.590778	-0.0483525	2.20652	0.0418224	0.12287	-4.22478
core mediator complex (GO:0070847)	0.519164	-0.0470897	2.2041	0.0420206	0.123348	-4.229
choline catabolic process (GO:0042426)	-0.411833	-0.0102832	-2.20393	0.0420345	0.123348	-4.2293
Choline catabolism_Homo sapiens_R-HSA-6798163	-0.411833	-0.0102832	-2.20393	0.0420345	0.123348	-4.2293
negative regulation of retrograde protein transport, ER to cytosol (GO:1904153)	0.390712	0.0336822	2.20192	0.0422004	0.12369	-4.23281
Notch signaling involved in heart development (GO:0061314)	-0.562497	0.0258702	-2.20198	0.0421952	0.12369	-4.23271
The retinoid cycle in cones (daylight vision)_Homo sapiens_R-HSA-2187335	-0.619975	-0.0208737	-2.20193	0.0421996	0.12369	-4.2328
Cardiac Hypertrophic Response_Homo sapiens_WP2795	0.35468	-0.0233225	2.20159	0.0422278	0.123704	-4.2334
opsonization (GO:0008228)	-0.63242	0.0160071	-2.20146	0.0422381	0.123704	-4.23361
Nerve growth factor pathway (NGF)_Homo sapiens_h_ngfPathway	0.377118	-0.031804	2.20021	0.0423414	0.123959	-4.23579
glycogen catabolic process (GO:0005980)	-0.408754	-0.0255154	-2.19968	0.0423852	0.124039	-4.23672
negative regulation of protein binding (GO:0032091)	0.344204	-0.0003913	2.19803	0.0425223	0.124392	-4.2396
ERK1 and ERK2 cascade (GO:0070371)	0.411409	-0.024789	2.19759	0.0425591	0.124451	-4.24037
condensed chromosome, centromeric region (GO:0000779)	0.550727	0.0229136	2.19684	0.0426212	0.124504	-4.24167
regulation of NIK/NF-kappaB signaling (GO:1901222)	0.435126	0.0170014	2.19711	0.0425991	0.124504	-4.24121
Glycerophospholipid Biosynthetic Pathway_Homo sapiens_WP2533	0.415601	-0.0058134	2.19677	0.042627	0.124504	-4.24179
paraspeckles (GO:0042382)	0.482025	-0.0324205	2.19515	0.0427617	0.124849	-4.24461
MAPK Cascade_Mus musculus_WP251	0.34866	0.0115608	2.19473	0.0427974	0.124856	-4.24535
MAPK Cascade_Homo sapiens_WP422	0.34866	0.0115608	2.19473	0.0427974	0.124856	-4.24535
positive regulation of intracellular estrogen receptor signaling pathway (GO:0033148)	-0.519102	-0.0654609	-2.19396	0.0428614	0.124995	-4.24669
Transcriptional regulation of white adipocyte differentiation_Homo sapiens_R-HSA-381340	0.312464	-0.0250572	2.19365	0.0428878	0.125023	-4.24724
negative regulation of oligodendrocyte differentiation (GO:0048715)	-0.59806	0.00566146	-2.19333	0.042914	0.125051	-4.24778
Abacavir metabolism_Homo sapiens_R-HSA-2161541	0.612747	0.0113571	2.19237	0.042995	0.125238	-4.24946
protein C-linked glycosylation via 2'-alpha-mannosyl-L-tryptophan (GO:0018406)	-0.492053	-0.0289107	-2.19056	0.0431466	0.125631	-4.2526
Vascular smooth muscle contraction_Homo sapiens_hsa04270	-0.315074	-0.00247782	-2.18834	0.043334	0.12607	-4.25647
cellular response to cytokine stimulus (GO:0071345)	-0.362393	-0.00808516	-2.1882	0.0433464	0.12607	-4.25672
Glycosphingolipid biosynthesis - ganglio series_Homo sapiens_hsa00604	-0.375536	-0.0294988	-2.18818	0.0433477	0.12607	-4.25675
bupropion degradation_Homo sapiens_PWY66-241	-0.557107	-0.0679669	-2.18596	0.043536	0.126544	-4.26061
Fatty acids_Homo sapiens_R-HSA-211935	-0.706971	-0.0170606	-2.18586	0.0435441	0.126544	-4.26078
positive regulation of toll-like receptor 3 signaling pathway (GO:0034141)	0.457945	-0.0405151	2.18448	0.0436619	0.126799	-4.26319
positive regulation of fatty acid biosynthetic process (GO:0045723)	-0.387252	-0.00139816	-2.18443	0.0436657	0.126799	-4.26327
cysteine-type endopeptidase activity (GO:0004197)	0.310592	0.0112487	2.18409	0.0436948	0.126835	-4.26386
cell volume homeostasis (GO:0006884)	0.474842	0.00880837	2.18312	0.0437778	0.126978	-4.26555
protein phosphatase 2A binding (GO:0051721)	0.458591	0.0131073	2.18317	0.0437729	0.126978	-4.26545
mRNA transport (GO:0051028)	0.4114	-0.000632848	2.18252	0.0438284	0.127075	-4.26658
protein phosphatase regulator activity (GO:0019888)	0.416192	0.0041163	2.18144	0.0439209	0.127245	-4.26846
alcohol metabolic process (GO:0006066)	-0.529104	-0.0297566	-2.18148	0.0439173	0.127245	-4.26839
positive regulation of pri-miRNA transcription from RNA polymerase II promoter (GO:1902895)	0.521386	0.0125241	2.17957	0.0440816	0.127659	-4.27171
carnitine shuttle (GO:0006853)	-0.521315	-0.00583572	-2.17938	0.0440976	0.127659	-4.27204
regulation of dopamine uptake involved in synaptic transmission (GO:0051584)	0.461811	0.0321232	2.17891	0.044138	0.127727	-4.27285
negative regulation of stress-activated MAPK cascade (GO:0032873)	0.36968	0.0374877	2.17813	0.0442053	0.12778	-4.27421
IL17 signaling pathway_Homo sapiens_WP2112	0.367691	-0.0277976	2.17841	0.0441808	0.12778	-4.27372
extrinsic component of plasma membrane (GO:0019897)	0.350085	0.00743678	2.17791	0.0442244	0.12778	-4.2746
positive regulation of phospholipase activity (GO:0010518)	-0.455375	-0.0133788	-2.17806	0.044211	0.12778	-4.27433
nucleobase-containing small molecule interconversion (GO:0015949)	0.387819	-0.029398	2.17493	0.0444812	0.128276	-4.27975
MyD88 dependent cascade initiated on endosome_Homo sapiens_R-HSA-975155	0.334524	-0.0154272	2.1752	0.0444581	0.128276	-4.27929
Toll Like Receptor 7/8 (TLR7/8) Cascade_Homo sapiens_R-HSA-168181	0.334524	-0.0154272	2.1752	0.0444581	0.128276	-4.27929
antigen processing and presentation of exogenous peptide antigen via MHC class II (GO:0019886)	0.329018	0.0043755	2.17538	0.0444428	0.128276	-4.27898
positive regulation of RIG-I signaling pathway (GO:1900246)	-0.573605	0.0425089	-2.17498	0.0444773	0.128276	-4.27968
checkpoint clamp complex (GO:0030896)	0.64503	-0.0278628	2.17458	0.0445121	0.128316	-4.28037
Biosynthesis of the N-glycan precursor (dolichol lipid-linked oligosaccharide, LLO) and transfer to a nascent protein_Homo sapiens_R-HSA-446193	0.334867	-0.00713647	2.17419	0.0445454	0.128362	-4.28104
fibrinogen complex (GO:0005577)	0.463551	-0.0169077	2.1724	0.0447008	0.128417	-4.28414
Transport of nucleotide sugars_Homo sapiens_R-HSA-727802	0.424198	-0.0560236	2.17283	0.0446633	0.128417	-4.28339
cation transmembrane transport (GO:0098655)	0.418797	-0.00587183	2.17292	0.044656	0.128417	-4.28325
3'-5' exonuclease activity (GO:0008408)	0.360429	-0.0128699	2.17335	0.0446185	0.128417	-4.2825
nuclear envelope (GO:0005635)	0.299949	-0.0079888	2.17258	0.0446854	0.128417	-4.28383
transport vesicle (GO:0030133)	0.296809	-0.00600434	2.17333	0.0446199	0.128417	-4.28253
Biogenic Amine Synthesis_Homo sapiens_WP550	-0.313014	0.027801	-2.17246	0.0446958	0.128417	-4.28404
Regulation of Complement cascade_Homo sapiens_R-HSA-977606	-0.492288	-0.0240082	-2.17267	0.0446779	0.128417	-4.28368
PIWI-interacting RNA (piRNA) biogenesis_Homo sapiens_R-HSA-5601884	0.382141	0.00327348	2.17218	0.04472	0.128423	-4.28452
ketogenesis_Homo sapiens_PWY66-367	-0.560213	0.0156677	-2.17175	0.0447573	0.128481	-4.28526
oligosaccharyltransferase complex (GO:0008250)	0.393609	0.0123792	2.16963	0.0449422	0.128962	-4.28893
Glycolysis_Homo sapiens_P00024	0.440849	-0.0223421	2.16933	0.044969	0.128989	-4.28946
Heterotrimeric G-protein signaling pathway-rod outer segment phototransduction_Homo sapiens_P00028	-0.377181	-0.0327328	-2.16914	0.0449857	0.128989	-4.2898
Beta2 adrenergic receptor signaling pathway_Homo sapiens_P04378	-0.353053	-0.0443194	-2.16818	0.0450697	0.12918	-4.29146
organic anion transport (GO:0015711)	0.482428	0.0420184	2.16694	0.0451785	0.129429	-4.2936
cyclooxygenase pathway (GO:0019371)	0.440851	-0.0118927	2.1666	0.0452082	0.129429	-4.29419
Metabotropic glutamate receptor group III pathway_Homo sapiens_P00039	-0.32244	-0.0367067	-2.16669	0.0452004	0.129429	-4.29403
Ion transport by P-type ATPases_Homo sapiens_R-HSA-936837	-0.332946	-0.023023	-2.16605	0.0452562	0.129468	-4.29513
NOTCH2 intracellular domain regulates transcription_Homo sapiens_R-HSA-2197563	-0.569285	0.0165094	-2.16606	0.0452552	0.129468	-4.29511
regulation of insulin secretion (GO:0050796)	-0.299147	-0.0172982	-2.16566	0.0452905	0.129517	-4.2958
Thyroid hormone synthesis_Homo sapiens_hsa04918	-0.33951	-0.023205	-2.16365	0.0454677	0.129974	-4.29928
p38 MAPK Signaling Pathway_Mus musculus_WP350	0.376605	-0.0259969	2.16292	0.0455326	0.130111	-4.30055
peptidyl-methionine modification (GO:0018206)	0.405389	-0.00623383	2.16065	0.0457341	0.130492	-4.30447
Toll Like Receptor 10 (TLR10) Cascade_Homo sapiens_R-HSA-168142	0.339985	-0.0142826	2.16063	0.0457357	0.130492	-4.30451
Toll Like Receptor 5 (TLR5) Cascade_Homo sapiens_R-HSA-168176	0.339985	-0.0142826	2.16063	0.0457357	0.130492	-4.30451
MyD88 cascade initiated on plasma membrane_Homo sapiens_R-HSA-975871	0.339985	-0.0142826	2.16063	0.0457357	0.130492	-4.30451
histone ubiquitination (GO:0016574)	0.429649	0.00893128	2.16003	0.0457889	0.130545	-4.30554
skeletal muscle contraction (GO:0003009)	-0.37749	-0.0235457	-2.16013	0.0457801	0.130545	-4.30537
response to denervation involved in regulation of muscle adaptation (GO:0014894)	-0.597105	-0.0645181	-2.1598	0.0458094	0.130554	-4.30594
protein lipidation (GO:0006497)	-0.417823	0.022976	-2.15852	0.0459232	0.130829	-4.30814
long-chain fatty-acyl-CoA biosynthetic process (GO:0035338)	0.361146	-0.00733045	2.1581	0.0459611	0.130887	-4.30888
Intra-Golgi traffic_Homo sapiens_R-HSA-6811438	0.326125	-0.00675263	2.15788	0.0459803	0.130893	-4.30925
negative regulation of smoothened signaling pathway (GO:0045879)	-0.376782	-0.0149102	-2.15728	0.0460339	0.130996	-4.31029
PKB-mediated events_Homo sapiens_R-HSA-109703	0.337253	-0.0371662	2.15677	0.04608	0.131077	-4.31118
insulin secretion (GO:0030073)	0.369984	-0.0101884	2.15453	0.04628	0.131596	-4.31502
amine metabolic process (GO:0009308)	-0.477253	-0.0137752	-2.15418	0.0463117	0.131637	-4.31563
Renin-angiotensin system_Homo sapiens_hsa04614	-0.339784	-0.0195165	-2.15341	0.0463808	0.131783	-4.31696
very-low-density lipoprotein particle assembly (GO:0034379)	-0.361909	-0.0458179	-2.15303	0.0464152	0.131831	-4.31762
endoplasmic reticulum-Golgi intermediate compartment membrane (GO:0033116)	0.311122	-0.0235257	2.15226	0.0464847	0.131979	-4.31895
negative regulation of endoplasmic reticulum calcium ion concentration (GO:0032471)	0.437482	0.0465742	2.15067	0.0466281	0.132302	-4.32168
mitochondrial fission (GO:0000266)	0.356589	0.0277713	2.15061	0.0466337	0.132302	-4.32179
Hemoglobin's Chaperone_Homo sapiens_h_ahspPathway	0.441028	-0.0339465	2.15009	0.0466808	0.132385	-4.32269
G-protein coupled peptide receptor activity (GO:0008528)	-0.408726	-0.0263175	-2.14916	0.0467651	0.132575	-4.32429
NLS-bearing protein import into nucleus (GO:0006607)	0.46867	-0.00484055	2.14849	0.0468255	0.132696	-4.32544
bile acid biosynthesis, neutral pathway_Homo sapiens_PWY-6061	-0.543135	-0.0204988	-2.14723	0.0469401	0.13297	-4.32761
mannosyltransferase activity (GO:0000030)	-0.39317	-0.0248014	-2.1468	0.0469793	0.133031	-4.32835
protein-lysine N-methyltransferase activity (GO:0016279)	0.378368	-0.0103526	2.14609	0.0470441	0.133165	-4.32957
positive regulation of protein homodimerization activity (GO:0090073)	0.443457	-0.0327306	2.14441	0.0471971	0.133497	-4.33246
positive regulation of protein insertion into mitochondrial membrane involved in apoptotic signaling pathway (GO:1900740)	0.415369	-0.0221584	2.14449	0.0471904	0.133497	-4.33233
IKK complex recruitment mediated by RIP1_Homo sapiens_R-HSA-937041	0.372103	-0.0212233	2.14393	0.0472411	0.133562	-4.33329
cellular response to UV-B (GO:0071493)	-0.548353	-0.00590047	-2.14378	0.0472554	0.133562	-4.33355
primary miRNA binding (GO:0070878)	0.536756	-0.0662715	2.1426	0.0473635	0.133817	-4.33558
Aryl Hydrocarbon Receptor_Homo sapiens_WP2586	0.342418	0.00531358	2.1412	0.0474915	0.134128	-4.33798
regulation of Arp2/3 complex-mediated actin nucleation (GO:0034315)	0.487093	-0.0419094	2.14022	0.0475818	0.134291	-4.33967
Phospholipase C-mediated cascade; FGFR4_Homo sapiens_R-HSA-5654228	-0.323662	0.00834658	-2.14019	0.047585	0.134291	-4.33972
Telomere Maintenance_Homo sapiens_R-HSA-157579	0.42213	-0.0248176	2.13896	0.0476982	0.13456	-4.34183
endopeptidase activity (GO:0004175)	0.356308	-0.00132355	2.13871	0.0477213	0.134575	-4.34226
nucleotide-binding oligomerization domain containing signaling pathway (GO:0070423)	0.340468	-0.0340371	2.13695	0.0478839	0.134882	-4.34528
Fatty Acid Biosynthesis_Mus musculus_WP336	-0.414697	-0.0401377	-2.137	0.0478799	0.134882	-4.34521
Fatty Acid Biosynthesis_Homo sapiens_WP357	-0.414697	-0.0401377	-2.137	0.0478799	0.134882	-4.34521
retina homeostasis (GO:0001895)	-0.343497	-0.0160365	-2.13645	0.0479308	0.134963	-4.34615
sympathetic ganglion development (GO:0061549)	-0.477758	0.0238796	-2.1359	0.0479814	0.135055	-4.34709
CCR1 chemokine receptor binding (GO:0031726)	0.543179	-0.0441907	2.13517	0.0480489	0.135101	-4.34833
positive regulation of release of sequestered calcium ion into cytosol (GO:0051281)	-0.357473	-0.0213623	-2.13543	0.048025	0.135101	-4.34789
bone morphogenesis (GO:0060349)	-0.458228	-0.0296267	-2.13515	0.0480515	0.135101	-4.34838
Ras-Independent pathway in NK cell-mediated cytotoxicity_Homo sapiens_h_nkcellsPathway	-0.462834	-0.0484696	-2.13459	0.0481031	0.135196	-4.34933
FHF complex (GO:0070695)	0.534992	-0.0248419	2.13427	0.0481331	0.135229	-4.34989
Role of second messengers in netrin-1 signaling_Homo sapiens_R-HSA-418890	-0.387306	0.0280834	-2.13299	0.0482525	0.135514	-4.35208
TBP-class protein binding (GO:0017025)	0.380569	-0.0234988	2.13245	0.0483029	0.135555	-4.35301
metanephric mesenchyme development (GO:0072075)	-0.492764	-0.0855669	-2.13264	0.0482853	0.135555	-4.35269
IL-6 signaling pathway_Homo sapiens_WP364	0.407791	-0.0282285	2.1319	0.0483545	0.135598	-4.35396
EPHB-mediated forward signaling_Homo sapiens_R-HSA-3928662	0.363142	0.00324133	2.13194	0.0483501	0.135598	-4.35388
regulation of centrosome duplication (GO:0010824)	0.481297	-0.0124566	2.13136	0.0484047	0.135638	-4.35488
calcium-transporting ATPase activity (GO:0005388)	-0.457247	-0.04324	-2.13144	0.0483972	0.135638	-4.35474
T cell receptor signaling pathway (GO:0050852)	0.323335	-0.0130495	2.13047	0.0484882	0.135821	-4.35641
mitochondrion organization (GO:0007005)	0.335362	-0.0192006	2.13025	0.0485089	0.135828	-4.35678
pattern specification process (GO:0007389)	-0.376474	-0.0606282	-2.12997	0.0485351	0.135851	-4.35726
signal transduction in response to DNA damage (GO:0042770)	-0.366805	-0.0461541	-2.1291	0.0486165	0.136028	-4.35875
cellular iron ion homeostasis (GO:0006879)	0.330661	-0.0225016	2.12815	0.0487059	0.136228	-4.36038
post-translational protein modification (GO:0043687)	0.294911	-0.0135962	2.12749	0.0487678	0.13635	-4.3615
mitotic recombination (GO:0006312)	0.415423	0.0260272	2.12715	0.0488003	0.136391	-4.36209
Toll-Like Receptor Pathway_Homo sapiens_h_tollPathway	0.378607	-0.0339934	2.12609	0.0488997	0.136618	-4.3639
regulation of RNA splicing (GO:0043484)	0.31291	-0.00905245	2.12575	0.0489324	0.136658	-4.36449
telomere capping (GO:0016233)	0.398734	-0.00645747	2.12479	0.0490226	0.136808	-4.36612
Selenium Micronutrient Network_Mus musculus_WP1272	0.395467	-0.0169511	2.12484	0.0490183	0.136808	-4.36604
mesenchymal to epithelial transition involved in metanephros morphogenesis (GO:0003337)	0.483678	0.0233739	2.12452	0.049049	0.136831	-4.3666
efflux transmembrane transporter activity (GO:0015562)	0.621974	-0.0391571	2.12417	0.0490813	0.136833	-4.36718
regulation of telomere maintenance (GO:0032204)	0.390773	0.0240357	2.12413	0.0490859	0.136833	-4.36727
lysosome localization (GO:0032418)	0.379309	0.0119588	2.12383	0.0491144	0.136861	-4.36778
protein import into mitochondrial inner membrane (GO:0045039)	0.603719	-0.0671623	2.12358	0.0491372	0.136875	-4.36819
mitochondrial ribosome (GO:0005761)	0.575185	-0.0716636	2.12122	0.0493622	0.137409	-4.37224
megakaryocyte differentiation (GO:0030219)	0.572404	-0.0131791	2.12091	0.0493915	0.137409	-4.37277
uCalpain and friends in Cell spread_Homo sapiens_h_ucalpainPathway	0.474879	-0.00906032	2.12082	0.0493997	0.137409	-4.37291
endoribonuclease activity (GO:0004521)	0.42964	-0.00352891	2.1208	0.0494022	0.137409	-4.37296
TRAF6 mediated induction of NFkB and MAP kinases upon TLR7/8 or 9 activation_Homo sapiens_R-HSA-975138	0.32809	-0.016033	2.11935	0.0495404	0.137742	-4.37543
Muscarinic acetylcholine receptor 2 and 4 signaling pathway_Homo sapiens_P00043	-0.375003	-0.00946069	-2.11887	0.0495866	0.13782	-4.37626
clathrin-coated endocytic vesicle membrane (GO:0030669)	0.336687	0.00399736	2.11815	0.049655	0.137959	-4.37748
protein localization to basolateral plasma membrane (GO:1903361)	0.445067	0.0127155	2.11751	0.0497169	0.138078	-4.37858
STAGA complex (GO:0030914)	0.415579	-0.0206124	2.11732	0.0497346	0.138078	-4.3789
bile acid metabolic process (GO:0008206)	-0.620576	0.0376064	-2.11662	0.0498017	0.138213	-4.38009
cerebral cortex development (GO:0021987)	-0.345268	-0.000397018	-2.1161	0.0498524	0.13829	-4.38099
Cell adhesion molecules (CAMs)_Homo sapiens_hsa04514	-0.357394	-0.0100299	-2.11595	0.049866	0.13829	-4.38123
mRNA splice site selection (GO:0006376)	0.52719	-0.0530453	2.11499	0.0499593	0.138498	-4.38289
Alanine and aspartate metabolism_Homo sapiens_WP106	-0.346816	-0.0134004	-2.1136	0.0500934	0.138767	-4.38526
Alanine and aspartate metabolism_Mus musculus_WP240	-0.346816	-0.0134004	-2.1136	0.0500934	0.138767	-4.38526
MAP kinase activation in TLR cascade_Homo sapiens_R-HSA-450294	0.339819	-0.0144528	2.11209	0.0502386	0.139118	-4.38782
acetylcholine receptor activity (GO:0015464)	0.404472	0.00764005	2.11112	0.0503329	0.139328	-4.38948
Cori Cycle_Homo sapiens_WP1946	0.415996	-0.0133531	2.11058	0.0503857	0.139389	-4.39041
Complement Activation, Classical Pathway_Mus musculus_WP200	-0.552821	0.0050639	-2.11051	0.0503922	0.139389	-4.39053
proton-transporting ATPase activity, rotational mechanism (GO:0046961)	0.365218	-0.0189275	2.11003	0.0504392	0.139468	-4.39135
PPAR signaling pathway_Mus musculus_WP2316	-0.360008	-0.0146047	-2.10934	0.0505062	0.139602	-4.39252
Regulation of lipolysis in adipocytes_Homo sapiens_hsa04923	-0.334982	-0.0294501	-2.10823	0.0506138	0.139848	-4.39441
peptidyl-lysine trimethylation (GO:0018023)	0.512337	-0.093051	2.10799	0.0506376	0.139862	-4.39482
N-acetylglucosamine metabolism_Homo sapiens_P02756	0.476212	-0.0138768	2.10682	0.0507517	0.140126	-4.39682
synaptic vesicle maturation (GO:0016188)	0.409398	0.00169147	2.10577	0.0508545	0.140359	-4.39861
guanylate kinase activity (GO:0004385)	0.405352	0.00177066	2.10428	0.0510005	0.14071	-4.40114
L-type voltage-gated calcium channel complex (GO:1990454)	-0.544406	-0.00160964	-2.10408	0.05102	0.140712	-4.40148
hematopoietic progenitor cell differentiation (GO:0002244)	0.498072	0.00187986	2.10326	0.0511009	0.140832	-4.40288
Ligand-receptor interactions_Homo sapiens_R-HSA-5632681	-0.341001	0.00833961	-2.10326	0.0511007	0.140832	-4.40288
protein lipoylation (GO:0009249)	0.594337	0.0213335	2.1015	0.0512737	0.141178	-4.40587
positive regulation of RNA splicing (GO:0033120)	0.487481	-0.0182252	2.10136	0.0512876	0.141178	-4.40611
interleukin-17 receptor activity (GO:0030368)	0.429297	0.0370525	2.10122	0.0513018	0.141178	-4.40635
peripheral nervous system neuron development (GO:0048935)	-0.605965	-0.0334836	-2.10134	0.0512901	0.141178	-4.40615
Endogenous cannabinoid signaling_Homo sapiens_P05730	-0.337852	-0.0291492	-2.10081	0.0513418	0.141212	-4.40704
Butanoate metabolism_Homo sapiens_hsa00650	-0.43202	-0.0234797	-2.10071	0.0513516	0.141212	-4.40721
positive regulation of DNA damage response, signal transduction by p53 class mediator (GO:0043517)	0.488714	-0.0184541	2.09935	0.0514862	0.141477	-4.40952
Nucleotide-like (purinergic) receptors_Homo sapiens_R-HSA-418038	0.41572	0.0174102	2.09917	0.0515045	0.141477	-4.40984
Cadherin signaling pathway_Homo sapiens_P00012	-0.329993	-0.00134988	-2.09923	0.0514987	0.141477	-4.40974
Trefoil Factors Initiate Mucosal Healing_Homo sapiens_h_tffPathway	0.307565	-0.00930402	2.09731	0.0516886	0.141868	-4.41299
lysine catabolic process (GO:0006554)	-0.355111	-0.0231472	-2.09716	0.0517032	0.141868	-4.41324
Lysine catabolism_Homo sapiens_R-HSA-71064	-0.355111	-0.0231472	-2.09716	0.0517032	0.141868	-4.41324
positive regulation of protein kinase B signaling (GO:0051897)	0.335407	-0.0225181	2.09622	0.0517969	0.142073	-4.41484
Bone Remodeling_Homo sapiens_h_ranklPathway	0.403573	-0.0024551	2.09589	0.0518301	0.142112	-4.41541
Transport to the Golgi and subsequent modification_Homo sapiens_R-HSA-948021	0.272682	-0.0103708	2.09453	0.0519653	0.142327	-4.41771
cellular response to BMP stimulus (GO:0071773)	-0.355859	-0.00578928	-2.09455	0.0519638	0.142327	-4.41768
Metabotropic glutamate receptor group I pathway_Homo sapiens_P00041	-0.356908	-0.00850935	-2.09471	0.0519474	0.142327	-4.4174
positive regulation of actin filament bundle assembly (GO:0032233)	0.473447	-0.0359829	2.09384	0.0520348	0.142414	-4.41889
histone acetyltransferase activity (GO:0004402)	0.35215	-0.0147909	2.0939	0.0520291	0.142414	-4.41879
chromatin (GO:0000785)	0.33514	-0.0226326	2.09358	0.0520611	0.142434	-4.41933
ubiquitin-dependent SMAD protein catabolic process (GO:0030579)	0.503489	-0.00104737	2.0918	0.0522393	0.142818	-4.42235
Trka Receptor Signaling Pathway_Homo sapiens_h_trkaPathway	0.384831	-0.00892916	2.09188	0.0522304	0.142818	-4.4222
positive regulation of mitochondrial translation (GO:0070131)	0.477625	-0.0122358	2.09078	0.0523414	0.143045	-4.42408
Regulation of beta-cell development_Homo sapiens_R-HSA-186712	-0.35967	-0.0406523	-2.08996	0.0524234	0.143217	-4.42546
branching involved in ureteric bud morphogenesis (GO:0001658)	0.378057	0.00750366	2.08974	0.0524459	0.143226	-4.42584
complement component C1q binding (GO:0001849)	0.450741	0.00517938	2.08928	0.0524922	0.143301	-4.42662
positive regulation of triglyceride catabolic process (GO:0010898)	0.426156	-0.00833799	2.08645	0.0527784	0.14403	-4.43142
regulation of cell cycle process (GO:0010564)	0.541404	-0.00427288	2.08593	0.0528312	0.144122	-4.4323
polar microtubule (GO:0005827)	0.347982	0.0226872	2.0847	0.0529555	0.144408	-4.43438
regulation of release of sequestered calcium ion into cytosol by sarcoplasmic reticulum (GO:0010880)	-0.505251	-0.0329421	-2.08427	0.0529999	0.144477	-4.43512
BMP receptor activity (GO:0098821)	-0.447668	-0.00393264	-2.08364	0.0530637	0.144599	-4.43618
lysine N-acetyltransferase activity, acting on acetyl phosphate as donor (GO:0004468)	-0.455982	-0.0273778	-2.08331	0.0530969	0.144637	-4.43673
glycerol metabolic process (GO:0006071)	0.536238	-0.0379078	2.08218	0.0532122	0.144898	-4.43864
ubiquitin-dependent protein catabolic process (GO:0006511)	0.315585	-0.0207439	2.07994	0.0534419	0.145435	-4.44244
vasoconstriction (GO:0042310)	-0.399339	0.0299277	-2.07988	0.0534481	0.145435	-4.44255
regulation of gluconeogenesis (GO:0006111)	-0.348052	-0.0125007	-2.07955	0.053481	0.145472	-4.44309
noradrenaline and adrenaline degradation_Homo sapiens_PWY-6342	-0.397852	0.00417736	-2.0771	0.0537327	0.146104	-4.44723
G-protein mediated events_Homo sapiens_R-HSA-112040	-0.330657	-0.0149371	-2.07559	0.0538884	0.146474	-4.44978
muscle alpha-actinin binding (GO:0051371)	-0.557559	-0.0251464	-2.07521	0.0539276	0.146528	-4.45042
t-circle formation (GO:0090656)	0.378338	0.00606817	2.07501	0.0539484	0.146531	-4.45076
regulation of actin polymerization or depolymerization (GO:0008064)	-0.503773	0.047537	-2.07453	0.0539983	0.146614	-4.45158
vasculature development (GO:0001944)	-0.540993	0.00909652	-2.07297	0.0541599	0.147	-4.45421
dynein complex binding (GO:0070840)	-0.304464	-0.00972752	-2.07207	0.0542536	0.147201	-4.45574
Oncostatin M Signaling Pathway_Homo sapiens_WP2374	0.378786	-0.0107385	2.07187	0.0542737	0.147203	-4.45606
negative regulation of ubiquitin protein ligase activity (GO:1904667)	0.517861	-0.0104997	2.07016	0.054452	0.147621	-4.45895
Pyrimidine metabolism_Homo sapiens_R-HSA-73848	0.324456	-0.0332313	2.07001	0.0544671	0.147621	-4.4592
GTPase binding (GO:0051020)	0.290086	-0.0155206	2.06957	0.0545138	0.147694	-4.45995
ATPase activity, coupled to transmembrane movement of substances (GO:0042626)	-0.410054	-0.0160564	-2.06894	0.0545787	0.147817	-4.461
5'-nucleotidase activity (GO:0008253)	0.355145	-0.0419156	2.06829	0.0546476	0.147935	-4.46211
Phase 1 - Functionalization of compounds_Homo sapiens_R-HSA-211945	-0.329195	-0.0190029	-2.06815	0.0546616	0.147935	-4.46234
regulation of dendritic spine development (GO:0060998)	0.482722	0.0203164	2.06608	0.0548786	0.148468	-4.46583
ER?associated degradation (ERAD) Pathway_Homo sapiens_h_eradPathway	0.316517	0.00578038	2.06551	0.0549386	0.148577	-4.46679
negative regulation of cell size (GO:0045792)	0.467879	0.00196656	2.06416	0.0550808	0.148908	-4.46907
3'-phosphoadenosine 5'-phosphosulfate binding (GO:0050656)	-0.41601	-0.0294975	-2.06315	0.0551873	0.149142	-4.47077
receptor signaling complex scaffold activity (GO:0030159)	-0.372455	-0.0292411	-2.06139	0.055373	0.149591	-4.47373
NADPH-hemoprotein reductase activity (GO:0003958)	-0.403669	-0.0210991	-2.06059	0.0554576	0.149765	-4.47507
phosphate-containing compound metabolic process (GO:0006796)	-0.351235	0.0109044	-2.06014	0.0555053	0.14984	-4.47583
AP-2 adaptor complex (GO:0030122)	0.455802	-0.00155436	2.05926	0.055599	0.149949	-4.47731
ATP-dependent chromatin remodeling (GO:0043044)	0.372268	-0.0117479	2.05931	0.0555934	0.149949	-4.47722
peroxisome proliferator activated receptor signaling pathway (GO:0035357)	0.361217	0.00175778	2.0592	0.0556054	0.149949	-4.47741
vesicle fusion with endoplasmic reticulum-Golgi intermediate compartment (ERGIC) membrane (GO:1990668)	-0.519984	0.00231595	-2.05846	0.055684	0.150107	-4.47866
meiotic DNA double-strand break formation (GO:0042138)	0.626933	-0.0446647	2.05745	0.055791	0.150282	-4.48035
pre-mRNA cleavage required for polyadenylation (GO:0098789)	0.413508	-0.0113152	2.05729	0.0558087	0.150282	-4.48063
Sulfur relay system_Homo sapiens_hsa04122	0.374818	0.0123248	2.05744	0.0557925	0.150282	-4.48037
Parkinson disease_Homo sapiens_P00049	0.327997	-0.0202915	2.05659	0.0558825	0.150427	-4.48179
F-actin capping protein complex (GO:0008290)	0.382095	0.0182283	2.05464	0.0560909	0.150934	-4.48506
Antigen processing and presentation_Homo sapiens_hsa04612	-0.418805	-0.031903	-2.05389	0.0561714	0.151096	-4.48633
regulation of protein complex stability (GO:0061635)	-0.381302	-0.0296789	-2.05255	0.0563157	0.15143	-4.48858
Bile secretion_Homo sapiens_hsa04976	-0.33087	-0.0141653	-2.05234	0.0563385	0.151437	-4.48894
actin filament network formation (GO:0051639)	0.503031	-0.00695232	2.05137	0.0564419	0.15158	-4.49055
DNA replication-independent nucleosome assembly (GO:0006336)	0.364694	-0.00662272	2.05128	0.056452	0.15158	-4.49071
Keratan sulfate/keratin metabolism_Homo sapiens_R-HSA-1638074	-0.363713	-0.0217128	-2.05164	0.056413	0.15158	-4.4901
integral component of nuclear inner membrane (GO:0005639)	-0.357908	-0.0163252	-2.05026	0.0565624	0.151822	-4.49243
Ligand-dependent caspase activation_Homo sapiens_R-HSA-140534	0.318717	0.00755854	2.04898	0.0567001	0.152083	-4.49456
de novo centriole assembly involved in multi-ciliated epithelial cell differentiation (GO:0098535)	-0.434484	-0.0407687	-2.04911	0.0566863	0.152083	-4.49435
D-galactose degradation V (Leloir pathway)_Homo sapiens_PWY66-422	0.514834	0.00503224	2.0479	0.0568174	0.152289	-4.49638
trans-Golgi network transport vesicle (GO:0030140)	0.426007	-0.00052667	2.04803	0.0568025	0.152289	-4.49615
SCAR complex (GO:0031209)	0.441593	0.00220624	2.04726	0.056886	0.152405	-4.49744
AP-type membrane coat adaptor complex (GO:0030119)	-0.431914	0.00574537	-2.04713	0.0569011	0.152405	-4.49768
glycoprotein metabolic process (GO:0009100)	-0.337693	-0.0316451	-2.04584	0.0570402	0.152723	-4.49982
beta-glucosidase activity (GO:0008422)	-0.414184	-0.0695295	-2.04495	0.0571376	0.152875	-4.50132
aryl hydrocarbon receptor binding (GO:0017162)	-0.463515	-0.011275	-2.04507	0.0571241	0.152875	-4.50111
Bacterial invasion of epithelial cells_Homo sapiens_hsa05100	0.358078	-0.00888705	2.04449	0.0571875	0.152954	-4.50209
insulin secretion involved in cellular response to glucose stimulus (GO:0035773)	0.501994	0.0113629	2.0442	0.0572193	0.152985	-4.50258
Integrated Breast Cancer Pathway_Homo sapiens_WP1984	0.306761	-0.0123161	2.04397	0.0572439	0.152996	-4.50295
anaphase-promoting complex (GO:0005680)	0.409145	-0.0180463	2.04371	0.0572723	0.153018	-4.50339
translation elongation factor activity (GO:0003746)	0.514247	-0.000190808	2.04297	0.0573539	0.153052	-4.50464
negative regulation of protein kinase activity by regulation of protein phosphorylation (GO:0044387)	0.335838	-0.00264197	2.04285	0.0573665	0.153052	-4.50483
Free fatty acids regulate insulin secretion_Homo sapiens_R-HSA-400451	-0.454485	-0.0256897	-2.04317	0.0573317	0.153052	-4.5043
Fatty Acids bound to GPR40 (FFAR1) regulate insulin secretion_Homo sapiens_R-HSA-434316	-0.454485	-0.0256897	-2.04317	0.0573317	0.153052	-4.5043
Transport of vitamins, nucleosides, and related molecules_Homo sapiens_R-HSA-425397	0.28963	-0.0251244	2.0421	0.0574486	0.153162	-4.50609
thyroid hormone generation (GO:0006590)	-0.333871	0.0108945	-2.04217	0.0574409	0.153162	-4.50597
Physiological and Pathological Hypertrophy of the Heart_Homo sapiens_WP1528	0.363146	0.000479906	2.04164	0.057499	0.153242	-4.50686
Oxidative Stress Induced Gene Expression Via Nrf2_Homo sapiens_h_arenrf2Pathway	0.332729	-0.0079144	2.0405	0.0576235	0.15352	-4.50876
Cardiac Progenitor Differentiation_Homo sapiens_WP2406	-0.349228	-0.00916587	-2.04026	0.0576502	0.153537	-4.50917
HFE-transferrin receptor complex (GO:1990712)	-0.425037	0.00157286	-2.03979	0.0577016	0.153619	-4.50995
acetone degradation I (to methylglyoxal)_Homo sapiens_PWY-5451	-0.395126	-0.0114427	-2.03816	0.0578814	0.154043	-4.51268
Deposition of new CENPA-containing nucleosomes at the centromere_Homo sapiens_R-HSA-606279	0.392822	-0.0104176	2.03747	0.0579575	0.154102	-4.51384
Nucleosome assembly_Homo sapiens_R-HSA-774815	0.392822	-0.0104176	2.03747	0.0579575	0.154102	-4.51384
regulation of cell cycle (GO:0051726)	0.35173	-0.00143516	2.0374	0.0579648	0.154102	-4.51395
Steroid biosynthesis_Homo sapiens_hsa00100	0.406972	-0.00598135	2.03673	0.0580388	0.154244	-4.51507
fatty acid homeostasis (GO:0055089)	-0.377472	-0.000663689	-2.03404	0.058337	0.154981	-4.51957
primary miRNA processing (GO:0031053)	0.463136	-0.0488804	2.03292	0.058461	0.155256	-4.52143
SLC transporter disorders_Homo sapiens_R-HSA-5619102	-0.393944	-0.0389644	-2.03227	0.0585329	0.155392	-4.52251
glycerophospholipid catabolic process (GO:0046475)	0.343776	0.00461658	2.03176	0.0585897	0.155488	-4.52336
SUMO is proteolytically processed_Homo sapiens_R-HSA-3065679	0.635211	-0.0530168	2.0303	0.0587523	0.155864	-4.52579
regulation of endocytosis (GO:0030100)	0.330704	-0.0287534	2.02946	0.0588468	0.15606	-4.5272
Intestinal immune network for IgA production_Homo sapiens_hsa04672	-0.387949	-0.032207	-2.02888	0.0589114	0.156121	-4.52817
Branched-chain amino acid catabolism_Homo sapiens_R-HSA-70895	-0.399327	-0.0394916	-2.02892	0.0589067	0.156121	-4.5281
negative regulation of protein localization to plasma membrane (GO:1903077)	0.570591	-0.00581842	2.02586	0.0592505	0.15678	-4.5332
negative regulation of cell division (GO:0051782)	0.29002	-0.0113604	2.02551	0.0592895	0.15678	-4.53378
trans-Golgi Network Vesicle Budding_Homo sapiens_R-HSA-199992	0.261891	-0.00475359	2.0253	0.0593137	0.15678	-4.53413
Clathrin derived vesicle budding_Homo sapiens_R-HSA-421837	0.261891	-0.00475359	2.0253	0.0593137	0.15678	-4.53413
central nervous system development (GO:0007417)	-0.27612	-0.00609233	-2.02524	0.0593204	0.15678	-4.53423
nitric oxide mediated signal transduction (GO:0007263)	-0.335673	-0.0379438	-2.02518	0.0593268	0.15678	-4.53433
Adherens junctions interactions_Homo sapiens_R-HSA-418990	-0.379674	-0.0120141	-2.02534	0.0593094	0.15678	-4.53407
positive regulation of T-helper 17 type immune response (GO:2000318)	-0.390051	-0.0288072	-2.02542	0.0593001	0.15678	-4.53393
cGMP binding (GO:0030553)	-0.411269	-0.0176644	-2.02477	0.0593727	0.156847	-4.53501
Syndecan interactions_Homo sapiens_R-HSA-3000170	0.425096	0.00775882	2.02438	0.0594175	0.156895	-4.53567
endosomal transport (GO:0016197)	0.280939	-0.0184172	2.02424	0.0594327	0.156895	-4.53589
positive regulation of macrophage chemotaxis (GO:0010759)	0.379292	-0.00879525	2.02277	0.0595986	0.157278	-4.53834
cardiac septum morphogenesis (GO:0060411)	-0.482968	-0.00774271	-2.02171	0.0597189	0.157529	-4.5401
catenin complex (GO:0016342)	-0.536507	0.00341143	-2.02156	0.0597356	0.157529	-4.54035
Metastatic brain tumor_Homo sapiens_WP2249	0.534699	-0.0706568	2.02067	0.0598374	0.157742	-4.54184
Glutamatergic synapse_Homo sapiens_hsa04724	-0.300797	-0.0156895	-2.01989	0.0599255	0.157919	-4.54313
protein methylation (GO:0006479)	0.371409	-0.0114015	2.01937	0.0599846	0.157967	-4.544
regulation of mitotic spindle organization (GO:0060236)	0.366888	0.0120397	2.01936	0.0599858	0.157967	-4.54401
positive regulation of B cell receptor signaling pathway (GO:0050861)	-0.414804	-0.0291633	-2.01813	0.0601256	0.158224	-4.54605
chondroitin sulfate binding (GO:0035374)	-0.456866	0.0559704	-2.01814	0.0601254	0.158224	-4.54605
Sprouty regulation of tyrosine kinase signals_Homo sapiens_h_spryPathway	0.376177	-0.00214522	2.01619	0.0603481	0.158754	-4.54929
Angiotensin II mediated activation of JNK Pathway via Pyk2 dependent signaling_Homo sapiens_h_At1rPathway	0.353066	-0.0396492	2.01551	0.0604253	0.158902	-4.55041
negative regulation of toll-like receptor 4 signaling pathway (GO:0034144)	-0.438117	-0.0246053	-2.01464	0.0605247	0.159108	-4.55185
cellular response to interferon-gamma (GO:0071346)	0.34505	-0.00826077	2.01361	0.0606433	0.159364	-4.55356
lipid homeostasis (GO:0055088)	-0.321923	-0.0185707	-2.01213	0.0608134	0.159755	-4.55601
Herpes simplex infection_Homo sapiens_hsa05168	0.321502	-0.00542523	2.01002	0.0610576	0.160169	-4.55952
Asparagine N-linked glycosylation_Homo sapiens_R-HSA-446203	0.268305	-0.00339106	2.01034	0.06102	0.160169	-4.55899
muscle organ development (GO:0007517)	-0.338932	-0.0133114	-2.00989	0.0610722	0.160169	-4.55973
anion transmembrane transport (GO:0098656)	-0.355987	-0.0161161	-2.01039	0.0610141	0.160169	-4.5589
adenylate kinase activity (GO:0004017)	-0.42372	-0.0503802	-2.00984	0.0610776	0.160169	-4.55981
Effects of calcineurin in Keratinocyte Differentiation_Homo sapiens_h_calcineurinPathway	0.392128	-0.0570074	2.00962	0.0611032	0.16018	-4.56018
Trans-sulfuration pathway_Homo sapiens_WP2333	-0.353868	-0.0597834	-2.0093	0.061141	0.160224	-4.56072
acyl-CoA hydrolase activity (GO:0047617)	0.351304	0.00845974	2.00884	0.0611935	0.160305	-4.56147
Sulfur amino acid metabolism_Homo sapiens_R-HSA-1614635	0.357503	0.011307	2.00841	0.0612432	0.16038	-4.56218
neuromuscular junction development (GO:0007528)	-0.305706	-0.026714	-2.00629	0.0614899	0.160969	-4.5657
RHO GTPases Activate WASPs and WAVEs_Homo sapiens_R-HSA-5663213	0.344883	-0.0035265	2.00608	0.0615144	0.160978	-4.56605
Formation of tubulin folding intermediates by CCT/TriC_Homo sapiens_R-HSA-389960	0.444045	-0.0313556	2.00569	0.0615594	0.16104	-4.56669
Interactome of polycomb repressive complex 2 (PRC2) _Homo sapiens_WP2916	0.384869	0.0393975	2.0046	0.0616871	0.161261	-4.5685
D-glucose transmembrane transporter activity (GO:0055056)	-0.444504	-0.0485747	-2.00475	0.0616696	0.161261	-4.56825
endochondral ossification (GO:0001958)	-0.310792	-0.0233577	-2.00378	0.0617829	0.161377	-4.56986
positive regulation of cell division (GO:0051781)	-0.454802	0.017557	-2.0038	0.0617804	0.161377	-4.56982
regulation of platelet activation (GO:0010543)	-0.556329	-0.00759793	-2.00367	0.0617958	0.161377	-4.57004
G2/M DNA replication checkpoint_Homo sapiens_R-HSA-69478	0.430816	-0.0226491	2.00329	0.0618398	0.161436	-4.57066
negative regulation of translational initiation (GO:0045947)	0.341489	0.0146886	2.00256	0.061925	0.16156	-4.57187
endoplasmic reticulum quality control compartment (GO:0044322)	-0.343409	-0.00650223	-2.00252	0.0619301	0.16156	-4.57194
chaperonin-containing T-complex (GO:0005832)	0.540324	-0.0419629	2.00225	0.0619618	0.161586	-4.57239
Nicotine pharmacodynamics pathway_Homo sapiens_P06587	-0.32573	0.00154593	-2.00187	0.0620056	0.161644	-4.57301
mitotic spindle assembly (GO:0090307)	0.296257	0.00153107	2.00158	0.0620403	0.161679	-4.57349
anion transmembrane transporter activity (GO:0008509)	-0.423754	0.0103107	-2.0012	0.0620843	0.161737	-4.57411
regulation of Rho protein signal transduction (GO:0035023)	0.374241	-0.00474998	1.99952	0.0622826	0.162142	-4.5769
Spry regulation of FGF signaling_Homo sapiens_R-HSA-1295596	0.354197	-0.019466	1.99961	0.0622721	0.162142	-4.57676
positive regulation of B cell activation (GO:0050871)	-0.412979	0.00137059	-1.99911	0.0623299	0.162209	-4.57757
extrinsic component of endoplasmic reticulum membrane (GO:0042406)	0.466159	0.0485762	1.99881	0.0623656	0.162245	-4.57807
double-stranded telomeric DNA binding (GO:0003691)	0.366233	-0.0344688	1.9983	0.0624256	0.162289	-4.57891
mitotic spindle midzone (GO:1990023)	-0.440972	-0.0259925	-1.99833	0.0624223	0.162289	-4.57886
hematopoietic stem cell proliferation (GO:0071425)	-0.371393	-0.016373	-1.99812	0.0624473	0.162289	-4.57921
cytokinesis (GO:0000910)	0.267859	0.000683786	1.99792	0.0624712	0.162296	-4.57955
cellular response to tumor necrosis factor (GO:0071356)	0.330044	-0.00225182	1.99729	0.0625449	0.162431	-4.58058
metanephric epithelium development (GO:0072207)	0.475196	-0.025485	1.99673	0.0626116	0.162548	-4.58151
Salmonella infection_Homo sapiens_hsa05132	0.325866	-0.00873776	1.99609	0.0626875	0.162689	-4.58257
Inactivation of Gsk3 by AKT causes accumulation of b-catenin in Alveolar Macrophages_Homo sapiens_h_gsk3Pathway	0.343714	-0.0353702	1.99516	0.0627975	0.162806	-4.5841
regulation of complement activation (GO:0030449)	-0.407864	0.00498502	-1.99525	0.0627865	0.162806	-4.58395
Effects of Nitric Oxide_Homo sapiens_WP1995	-0.429685	-0.0342538	-1.99544	0.0627647	0.162806	-4.58364
NCAM1 interactions_Homo sapiens_R-HSA-419037	-0.389465	-0.0144577	-1.99453	0.0628716	0.162942	-4.58513
Activation of Kainate Receptors upon glutamate binding_Homo sapiens_R-HSA-451326	-0.287987	-0.0283724	-1.99375	0.0629644	0.163126	-4.58642
glucose homeostasis (GO:0042593)	-0.297979	-0.0260502	-1.99265	0.0630951	0.163409	-4.58823
regulation of cell growth (GO:0001558)	0.297494	-0.0180768	1.99204	0.0631684	0.163542	-4.58925
anterograde axonal transport (GO:0008089)	-0.285665	-0.0297947	-1.99128	0.0632592	0.163693	-4.5905
positive regulation of calcineurin-NFAT signaling cascade (GO:0070886)	-0.361182	-0.00348926	-1.99119	0.0632702	0.163693	-4.59065
L-fucose catabolic process (GO:0042355)	-0.367118	0.0247024	-1.9899	0.0634234	0.163977	-4.59276
olfactory receptor binding (GO:0031849)	-0.500385	-0.0214674	-1.99002	0.0634096	0.163977	-4.59257
MAPK1 (ERK2) activation_Homo sapiens_R-HSA-112411	0.47853	-2.16e-05	1.98932	0.0634932	0.164101	-4.59372
PLC-gamma1 signalling_Homo sapiens_R-HSA-167021	-0.311701	-0.00986089	-1.98869	0.0635685	0.164126	-4.59476
Activation of Ca-permeable Kainate Receptor_Homo sapiens_R-HSA-451308	-0.326803	-0.0489169	-1.98879	0.0635566	0.164126	-4.5946
Ionotropic activity of Kainate Receptors_Homo sapiens_R-HSA-451306	-0.326803	-0.0489169	-1.98879	0.0635566	0.164126	-4.5946
ADP signalling through P2Y purinoceptor 1_Homo sapiens_R-HSA-418592	-0.298949	-0.0120752	-1.98729	0.0637375	0.164506	-4.59708
behavioral fear response (GO:0001662)	0.481744	-0.0764621	1.9868	0.0637957	0.1646	-4.59788
negative regulation of viral transcription (GO:0032897)	-0.388433	-0.0106188	-1.98589	0.0639053	0.164826	-4.59937
positive regulation of phagocytosis (GO:0050766)	0.406733	-0.0106113	1.98495	0.0640183	0.165061	-4.60091
regulation of protein ADP-ribosylation (GO:0010835)	0.377091	-0.0211571	1.98468	0.064051	0.165088	-4.60136
embryonic digit morphogenesis (GO:0042733)	0.364281	-0.0269412	1.98365	0.0641757	0.165353	-4.60306
annealing helicase activity (GO:0036310)	0.432493	-0.0129302	1.98338	0.0642088	0.165382	-4.60351
neutrophil degranulation (GO:0043312)	0.290038	-0.0113924	1.98312	0.0642396	0.165404	-4.60393
regulation of keratinocyte differentiation (GO:0045616)	0.492405	0.0152722	1.98258	0.0643057	0.165518	-4.60482
Protein processing in endoplasmic reticulum_Homo sapiens_hsa04141	0.302917	-6.8e-05	1.98231	0.0643381	0.165545	-4.60526
nitric oxide biosynthetic process (GO:0006809)	0.356571	0.0221376	1.98202	0.0643731	0.165578	-4.60574
poly(G) binding (GO:0034046)	0.47229	-0.0154484	1.98079	0.0645231	0.165907	-4.60777
phosphorylation of RNA polymerase II C-terminal domain (GO:0070816)	0.391916	0.000250653	1.9805	0.064558	0.16594	-4.60824
calcium ion transport (GO:0006816)	-0.278641	-0.0328253	-1.98007	0.0646097	0.166016	-4.60894
negative regulation of cellular senescence (GO:2000773)	-0.399517	-0.00197174	-1.97814	0.0648455	0.166565	-4.61212
regulation of protein localization to plasma membrane (GO:1903076)	0.466861	0.0166985	1.97687	0.0650011	0.166737	-4.61421
positive regulation of interleukin-8 secretion (GO:2000484)	0.422555	0.0319968	1.97695	0.0649913	0.166737	-4.61408
neurotransmitter receptor activity (GO:0030594)	0.402509	-0.0214713	1.9774	0.0649359	0.166737	-4.61333
protein kinase A signaling (GO:0010737)	-0.316493	-0.0578745	-1.97697	0.0649885	0.166737	-4.61404
Signalling to RAS_Homo sapiens_R-HSA-167044	0.275952	-0.00614909	1.97606	0.0651003	0.166878	-4.61554
positive regulation of ryanodine-sensitive calcium-release channel activity (GO:0060316)	-0.556615	-0.0443687	-1.9761	0.0650946	0.166878	-4.61546
fructose metabolic process (GO:0006000)	0.406146	-0.0372388	1.97532	0.0651906	0.16694	-4.61675
cellular response to organic cyclic compound (GO:0071407)	0.392321	-0.0204464	1.97531	0.0651911	0.16694	-4.61675
P-body (GO:0000932)	0.289439	-0.0246271	1.97546	0.0651731	0.16694	-4.61651
Golgi to plasma membrane protein transport (GO:0043001)	-0.336299	-0.00444894	-1.97479	0.0652553	0.167047	-4.61761
very long-chain fatty acid-CoA ligase activity (GO:0031957)	0.362283	0.0160008	1.97397	0.0653565	0.167193	-4.61896
fatty acid beta-oxidation using acyl-CoA oxidase (GO:0033540)	-0.408	-0.0151921	-1.9741	0.0653409	0.167193	-4.61875
4 iron, 4 sulfur cluster binding (GO:0051539)	0.43883	-0.0594446	1.97192	0.0656089	0.167781	-4.62232
Regulation of signaling by CBL_Homo sapiens_R-HSA-912631	-0.399064	-0.0023245	-1.97135	0.0656793	0.167904	-4.62325
positive regulation by host of viral transcription (GO:0043923)	0.298198	-0.0225097	1.97089	0.0657364	0.167993	-4.62401
nuclear export (GO:0051168)	0.400867	-0.0302451	1.96982	0.0658682	0.168273	-4.62576
negative regulation of macrophage differentiation (GO:0045650)	0.497726	0.00200409	1.96931	0.0659315	0.168377	-4.62659
carbohydrate phosphorylation (GO:0046835)	0.483856	0.0350198	1.96833	0.0660532	0.168552	-4.6282
TGF-beta receptor signaling in EMT (epithelial to mesenchymal transition)_Homo sapiens_R-HSA-2173791	0.353982	0.00445509	1.96826	0.066062	0.168552	-4.62832
PPAR Alpha Pathway_Homo sapiens_WP2878	-0.317691	-0.0186381	-1.96821	0.0660673	0.168552	-4.62839
Membrane Trafficking_Homo sapiens_R-HSA-199991	0.258519	-0.0168753	1.96748	0.0661588	0.168728	-4.62959
actin filament polymerization (GO:0030041)	-0.376221	0.00552005	-1.96728	0.066184	0.168736	-4.62992
alpha-actinin binding (GO:0051393)	-0.511421	0.0616983	-1.96672	0.0662535	0.168855	-4.63084
peroxidase activity (GO:0004601)	0.355469	0.00289052	1.96583	0.0663637	0.169079	-4.63229
FRS-mediated FGFR2 signaling_Homo sapiens_R-HSA-5654700	0.276963	-0.0075365	1.96429	0.0665567	0.16917	-4.63481
FRS-mediated FGFR4 signaling_Homo sapiens_R-HSA-5654712	0.276963	-0.0075365	1.96429	0.0665567	0.16917	-4.63481
FRS-mediated FGFR3 signaling_Homo sapiens_R-HSA-5654706	0.276963	-0.0075365	1.96429	0.0665567	0.16917	-4.63481
FRS-mediated FGFR1 signaling_Homo sapiens_R-HSA-5654693	0.276963	-0.0075365	1.96429	0.0665567	0.16917	-4.63481
positive regulation of protein targeting to mitochondrion (GO:1903955)	0.263957	-0.00471462	1.96501	0.0664657	0.16917	-4.63362
positive regulation of excitatory postsynaptic potential (GO:2000463)	-0.330003	0.00610789	-1.96441	0.0665411	0.16917	-4.63461
positive regulation of exocytosis (GO:0045921)	-0.356586	-0.0368532	-1.96429	0.0665558	0.16917	-4.6348
Cellular response to heat stress_Homo sapiens_R-HSA-3371556	0.309233	-0.00755912	1.96363	0.0666391	0.169265	-4.63589
hyalurononglucosaminidase activity (GO:0004415)	-0.491923	-0.0112727	-1.96373	0.0666257	0.169265	-4.63572
NuRD complex (GO:0016581)	0.304067	-0.0544513	1.96261	0.066767	0.169418	-4.63756
RNA polymerase II regulatory region sequence-specific DNA binding (GO:0000977)	-0.298883	-0.0165374	-1.9628	0.066743	0.169418	-4.63725
thymus development (GO:0048538)	-0.318924	-0.0472346	-1.96265	0.0667609	0.169418	-4.63748
Axonal growth inhibition (RHOA activation)_Homo sapiens_R-HSA-193634	0.429079	0.0142708	1.96191	0.0668545	0.169574	-4.6387
Frs2-mediated activation_Homo sapiens_R-HSA-170968	0.278282	-0.00645375	1.96158	0.0668962	0.169574	-4.63924
Pre-NOTCH Processing in the Endoplasmic Reticulum_Homo sapiens_R-HSA-1912399	-0.540897	-0.0297966	-1.96174	0.0668759	0.169574	-4.63898
sequence-specific DNA binding (GO:0043565)	-0.30386	-0.0134766	-1.95979	0.0671204	0.170085	-4.64216
Receptor-ligand binding initiates the second proteolytic cleavage of Notch receptor_Homo sapiens_R-HSA-156988	-0.424449	0.0121141	-1.95892	0.06723	0.170305	-4.64358
clathrin-coated endocytic vesicle (GO:0045334)	0.445215	0.0478781	1.95782	0.0673693	0.170348	-4.64538
DNA metabolic process (GO:0006259)	0.390026	0.0241945	1.95767	0.0673877	0.170348	-4.64561
regulation of defense response to virus by virus (GO:0050690)	0.380463	0.0184095	1.95682	0.0674961	0.170348	-4.64701
The role of Nef in HIV-1 replication and disease pathogenesis_Homo sapiens_R-HSA-164952	0.380463	0.0184095	1.95682	0.0674961	0.170348	-4.64701
FGFR1c ligand binding and activation_Homo sapiens_R-HSA-190373	0.365593	0.0605111	1.95685	0.0674912	0.170348	-4.64695
Signaling by activated point mutants of FGFR1_Homo sapiens_R-HSA-1839122	0.365593	0.0605111	1.95685	0.0674912	0.170348	-4.64695
Regulation of HSF1-mediated heat shock response_Homo sapiens_R-HSA-3371453	0.317519	-0.0129149	1.95817	0.067325	0.170348	-4.6448
Signaling by Leptin_Homo sapiens_R-HSA-2586552	0.28055	-0.00711218	1.95682	0.0674953	0.170348	-4.647
MAPK1/MAPK3 signaling_Homo sapiens_R-HSA-5684996	0.278531	-0.00640962	1.95697	0.0674762	0.170348	-4.64676
Dilated cardiomyopathy_Homo sapiens_hsa05414	-0.336708	-0.0188984	-1.95802	0.0673437	0.170348	-4.64505
adenylate cyclase-activating G-protein coupled receptor signaling pathway (GO:0007189)	-0.354556	0.0165509	-1.9582	0.0673217	0.170348	-4.64476
positive regulation of wound healing (GO:0090303)	-0.299746	-0.00717982	-1.95658	0.0675266	0.170368	-4.64741
Synthesis of IP3 and IP4 in the cytosol_Homo sapiens_R-HSA-1855204	-0.383601	0.00195822	-1.95609	0.0675883	0.17041	-4.6482
mitral valve morphogenesis (GO:0003183)	-0.534168	0.0244255	-1.95626	0.0675661	0.17041	-4.64791
Mineralocorticoid biosynthesis_Homo sapiens_R-HSA-193993	-0.453927	0.0144575	-1.9553	0.0676876	0.170603	-4.64948
adenylate cyclase-modulating G-protein coupled receptor signaling pathway (GO:0007188)	-0.30593	-0.0268148	-1.95442	0.0677994	0.170777	-4.65091
ATP-dependent microtubule motor activity, plus-end-directed (GO:0008574)	-0.309529	0.00134603	-1.9544	0.0678021	0.170777	-4.65095
retinal ganglion cell axon guidance (GO:0031290)	-0.594555	0.0604745	-1.9531	0.0679685	0.171139	-4.65308
sodium:potassium-exchanging ATPase complex (GO:0005890)	-0.354836	-0.0229067	-1.95289	0.0679943	0.171146	-4.65341
ion transmembrane transporter activity (GO:0015075)	0.328686	0.0201864	1.95224	0.068077	0.17124	-4.65446
relaxation of cardiac muscle (GO:0055119)	-0.411487	-0.0329938	-1.95231	0.0680691	0.17124	-4.65436
Rap protein signal transduction (GO:0032486)	0.525461	-0.00930106	1.9518	0.0681338	0.171268	-4.65519
DNA-dependent ATPase activity (GO:0008094)	0.290474	0.0309279	1.95196	0.0681137	0.171268	-4.65493
regulation of cellular response to heat (GO:1900034)	0.31555	-0.0123049	1.95114	0.0682185	0.171399	-4.65627
TNF signaling_Homo sapiens_R-HSA-75893	0.291296	-0.0283905	1.95086	0.0682541	0.171399	-4.65672
cardiac myofibril assembly (GO:0055003)	-0.475734	0.0597923	-1.95095	0.0682422	0.171399	-4.65657
nerve growth factor binding (GO:0048406)	-0.449476	0.0353552	-1.94899	0.0684925	0.17194	-4.65975
negative regulation of cell adhesion mediated by integrin (GO:0033629)	-0.36393	-0.0103131	-1.94823	0.0685909	0.172129	-4.661
calcium-release channel activity (GO:0015278)	-0.483768	-0.0109471	-1.94793	0.0686286	0.172167	-4.66148
cAMP signaling pathway_Homo sapiens_hsa04024	-0.275415	-0.0286651	-1.94717	0.0687264	0.172297	-4.66272
transcriptional activator activity, RNA polymerase II transcription regulatory region sequence-specific binding (GO:0001228)	-0.322241	-0.00596801	-1.94718	0.0687255	0.172297	-4.66271
Toll Like Receptor 9 (TLR9) Cascade_Homo sapiens_R-HSA-168138	0.300717	-0.0163143	1.94671	0.0687856	0.172331	-4.66347
Toll-Like Receptors Cascades_Homo sapiens_R-HSA-168898	0.298124	-0.0167122	1.94677	0.0687784	0.172331	-4.66337
G-quadruplex DNA binding (GO:0051880)	0.427195	0.0171067	1.94485	0.069026	0.172818	-4.66649
phosphatidylinositol-5-phosphate binding (GO:0010314)	0.364917	0.00301907	1.94493	0.069016	0.172818	-4.66637
MAP2K and MAPK activation_Homo sapiens_R-HSA-5674135	0.313719	0.0151605	1.9445	0.0690705	0.172872	-4.66706
mast cell degranulation (GO:0043303)	-0.392915	0.0520843	-1.94409	0.0691241	0.172948	-4.66773
endosomal vesicle fusion (GO:0034058)	0.419385	-0.0212787	1.94319	0.06924	0.173181	-4.66918
Signalling to p38 via RIT and RIN_Homo sapiens_R-HSA-187706	0.271237	-0.00830478	1.94236	0.0693479	0.173393	-4.67054
pyrimidine deoxyribonucleotide phosphorylation_Homo sapiens_PWY-7197	0.438275	-0.0414187	1.94161	0.0694452	0.173578	-4.67175
cellular response to hormone stimulus (GO:0032870)	-0.316546	-0.0192109	-1.94136	0.0694784	0.173604	-4.67217
Notch signaling pathway_Homo sapiens_P00045	-0.425066	0.00345447	-1.94065	0.0695704	0.173776	-4.67332
insulin-responsive compartment (GO:0032593)	0.329752	-0.0444195	1.93996	0.0696598	0.173939	-4.67443
glucose import (GO:0046323)	-0.47978	-0.0237634	-1.93979	0.0696821	0.173939	-4.67471
heterochromatin (GO:0000792)	0.406587	0.0097455	1.93675	0.0700793	0.174336	-4.67964
Pathogenic Escherichia coli infection_Homo sapiens_hsa05130	0.328338	-0.0251812	1.93766	0.0699598	0.174336	-4.67816
Pathogenic Escherichia coli infection_Homo sapiens_WP2272	0.328338	-0.0251812	1.93766	0.0699598	0.174336	-4.67816
GRB2 events in EGFR signaling_Homo sapiens_R-HSA-179812	0.272504	-0.0077099	1.93644	0.0701191	0.174336	-4.68014
SHC1 events in EGFR signaling_Homo sapiens_R-HSA-180336	0.272504	-0.0077099	1.93644	0.0701191	0.174336	-4.68014
SOS-mediated signalling_Homo sapiens_R-HSA-112412	0.272504	-0.0077099	1.93644	0.0701191	0.174336	-4.68014
SHC1 events in ERBB4 signaling_Homo sapiens_R-HSA-1250347	0.272504	-0.0077099	1.93644	0.0701191	0.174336	-4.68014
RAF/MAP kinase cascade_Homo sapiens_R-HSA-5673001	0.272504	-0.0077099	1.93644	0.0701191	0.174336	-4.68014
Phospholipase C-mediated cascade; FGFR3_Homo sapiens_R-HSA-5654227	-0.289312	0.0117838	-1.93738	0.0699967	0.174336	-4.67862
peptidyl-lysine deacetylation (GO:0034983)	-0.340881	0.0327692	-1.93755	0.0699739	0.174336	-4.67834
cellular response to macrophage colony-stimulating factor stimulus (GO:0036006)	-0.391175	-0.108874	-1.93821	0.0698877	0.174336	-4.67727
vasopressin receptor activity (GO:0005000)	-0.474878	-0.0293141	-1.93721	0.0700188	0.174336	-4.67889
cornified envelope (GO:0001533)	0.325952	0.0205909	1.93626	0.0701426	0.174337	-4.68043
proteasome binding (GO:0070628)	0.457026	-0.0242546	1.93523	0.0702787	0.174617	-4.68211
nuclear speck (GO:0016607)	0.271113	-0.00565939	1.93457	0.0703647	0.174773	-4.68317
embryo development (GO:0009790)	0.327864	-0.0237308	1.93419	0.0704146	0.174839	-4.68378
oxidoreductase activity, acting on paired donors, with incorporation or reduction of molecular oxygen, 2-oxoglutarate as one donor, and incorporation of one atom each of oxygen into both donors (GO:0016706)	-0.358048	-0.0372163	-1.93379	0.0704671	0.174854	-4.68443
The NLRP3 inflammasome_Homo sapiens_R-HSA-844456	-0.422348	-0.0436856	-1.93382	0.0704634	0.174854	-4.68439
FCERI mediated Ca+2 mobilization_Homo sapiens_R-HSA-2871809	-0.391803	-0.0228996	-1.93338	0.0705216	0.174932	-4.6851
R-SMAD binding (GO:0070412)	0.420157	0.00644351	1.93268	0.0706131	0.175043	-4.68623
regulation of cell communication by electrical coupling (GO:0010649)	-0.556084	-0.0207671	-1.93275	0.0706049	0.175043	-4.68613
positive regulation of cyclin-dependent protein serine/threonine kinase activity involved in G1/S transition of mitotic cell cycle (GO:0031659)	0.412422	0.0146109	1.93096	0.07084	0.17549	-4.68901
basal lamina (GO:0005605)	-0.522951	0.0167874	-1.93103	0.0708318	0.17549	-4.68891
plasma membrane to endosome transport (GO:0048227)	0.399012	-0.0024005	1.93053	0.0708974	0.175554	-4.68971
Viral carcinogenesis_Homo sapiens_hsa05203	0.276551	-0.00762233	1.93041	0.0709127	0.175554	-4.6899
Prolactin receptor signaling_Homo sapiens_R-HSA-1170546	0.311882	0.00435194	1.9287	0.07114	0.176059	-4.69267
Activation of TRKA receptors_Homo sapiens_R-HSA-187015	0.406647	-0.0034774	1.92761	0.071284	0.176358	-4.69443
PPAR signaling pathway_Homo sapiens_hsa03320	-0.334253	-0.0166362	-1.92726	0.0713305	0.176414	-4.69499
IRS-mediated signalling_Homo sapiens_R-HSA-112399	0.264299	-0.0151026	1.92671	0.0714037	0.176493	-4.69588
carboxylic acid binding (GO:0031406)	-0.461269	0.0034302	-1.92667	0.071409	0.176493	-4.69594
oligodendrocyte development (GO:0014003)	0.33193	0.0111073	1.92602	0.0714962	0.176534	-4.697
ARMS-mediated activation_Homo sapiens_R-HSA-170984	0.271913	-0.00694228	1.92602	0.0714961	0.176534	-4.697
regulation of immune response (GO:0050776)	-0.38294	-0.0144252	-1.92604	0.0714935	0.176534	-4.69697
2-oxoglutarate metabolic process (GO:0006103)	-0.414867	-0.0462861	-1.92506	0.0716245	0.176793	-4.69855
regulation of muscle contraction (GO:0006937)	-0.554081	-0.031178	-1.92486	0.0716509	0.1768	-4.69887
positive regulation of protein metabolic process (GO:0051247)	0.418396	-0.026915	1.92413	0.0717477	0.176964	-4.70004
stress-activated MAPK cascade (GO:0051403)	0.310674	-0.000204754	1.92401	0.0717645	0.176964	-4.70025
social behavior (GO:0035176)	-0.302335	-0.0434208	-1.922	0.0720341	0.177571	-4.7035
Loss of Function of TGFBR1 in Cancer_Homo sapiens_R-HSA-3656534	0.51634	-0.0555317	1.92082	0.0721926	0.177845	-4.7054
TGFBR1 KD Mutants in Cancer_Homo sapiens_R-HSA-3656532	0.51634	-0.0555317	1.92082	0.0721926	0.177845	-4.7054
phospholipase inhibitor activity (GO:0004859)	0.415149	0.0113131	1.9203	0.0722625	0.177901	-4.70624
platelet dense tubular network membrane (GO:0031095)	-0.459772	-0.0210129	-1.92036	0.0722535	0.177901	-4.70613
cardiac muscle tissue development (GO:0048738)	-0.343346	-0.00145155	-1.91971	0.0723411	0.178036	-4.70718
muscle cell fate commitment (GO:0042693)	-0.514718	0.0500513	-1.91925	0.0724035	0.178131	-4.70793
fatty acid oxidation (GO:0019395)	-0.42487	-0.0465476	-1.91891	0.0724492	0.178185	-4.70847
mir-124 predicted interactions with cell cycle and differentiation _Homo sapiens_WP3595	-0.375838	-0.0245396	-1.91836	0.0725238	0.17831	-4.70936
GATOR1 complex (GO:1990130)	0.442165	-0.044151	1.91644	0.0727831	0.178889	-4.71245
AKT phosphorylates targets in the cytosol_Homo sapiens_R-HSA-198323	0.298289	-0.00750693	1.91601	0.0728408	0.178973	-4.71314
Spinal Cord Injury_Homo sapiens_WP2431	0.305148	-0.00732961	1.91482	0.0730025	0.179311	-4.71506
p130Cas linkage to MAPK signaling for integrins_Homo sapiens_R-HSA-372708	0.44032	-0.0279011	1.9138	0.0731415	0.179594	-4.7167
Prolonged ERK activation events_Homo sapiens_R-HSA-169893	0.272286	-0.0066308	1.91294	0.073258	0.179822	-4.71808
Toll-like Receptor Signaling Pathway_Homo sapiens_WP75	0.314227	-0.0306924	1.91269	0.0732918	0.179846	-4.71848
Pregnenolone biosynthesis_Homo sapiens_R-HSA-196108	0.425499	0.0967936	1.91212	0.0733702	0.179859	-4.7194
receptor complex (GO:0043235)	-0.347184	-0.0114836	-1.91198	0.0733891	0.179859	-4.71963
peptidyl-L-cysteine S-palmitoylation (GO:0018230)	-0.513343	-0.0268798	-1.91195	0.0733928	0.179859	-4.71967
transcription factor activity, RNA polymerase II transcription factor binding (GO:0001076)	-0.551232	-0.0857586	-1.91202	0.0733838	0.179859	-4.71956
HULC complex (GO:0033503)	-0.354114	-0.0657623	-1.911	0.0735229	0.180119	-4.7212
positive regulation of p38MAPK cascade (GO:1900745)	0.410596	-0.0254585	1.91029	0.0736205	0.1803	-4.72235
regulation of clathrin-dependent endocytosis (GO:2000369)	-0.37695	-0.0415013	-1.90922	0.0737659	0.180597	-4.72405
GP1b-IX-V activation signalling_Homo sapiens_R-HSA-430116	0.475515	-0.0424827	1.90787	0.073952	0.180731	-4.72623
depyrimidination (GO:0045008)	0.38509	-0.00110625	1.90807	0.0739247	0.180731	-4.72591
Cleavage of the damaged pyrimidine_Homo sapiens_R-HSA-110329	0.38509	-0.00110625	1.90807	0.0739247	0.180731	-4.72591
Recognition and association of DNA glycosylase with site containing an affected pyrimidine_Homo sapiens_R-HSA-110328	0.38509	-0.00110625	1.90807	0.0739247	0.180731	-4.72591
Depyrimidination_Homo sapiens_R-HSA-73928	0.38509	-0.00110625	1.90807	0.0739247	0.180731	-4.72591
mitochondrial fatty acid beta-oxidation of unsaturated fatty acids_Homo sapiens_R-HSA-77288	-0.532156	-0.0211221	-1.90778	0.0739648	0.180731	-4.72638
adult feeding behavior (GO:0008343)	0.474508	0.00503229	1.90651	0.0741393	0.180888	-4.72842
Surfactant metabolism_Homo sapiens_R-HSA-5683826	0.368861	-0.00733325	1.9063	0.0741677	0.180888	-4.72875
activation of NF-kappaB-inducing kinase activity (GO:0007250)	0.350474	-0.00909221	1.90652	0.0741375	0.180888	-4.7284
cellular response to oxidative stress (GO:0034599)	0.2889	-0.0114767	1.90626	0.0741734	0.180888	-4.72882
Vasopressin-regulated water reabsorption_Homo sapiens_hsa04962	-0.283254	-0.0387245	-1.90674	0.074107	0.180888	-4.72804
activation of adenylate cyclase activity (GO:0007190)	-0.353374	0.0127764	-1.90658	0.0741293	0.180888	-4.7283
trans-Golgi network membrane (GO:0032588)	0.254591	-0.0253414	1.90563	0.0742601	0.181041	-4.72983
T cell mediated immunity (GO:0002456)	-0.468078	-0.0583967	-1.90441	0.0744285	0.181392	-4.73178
regulation of cardiac muscle contraction by regulation of the release of sequestered calcium ion (GO:0010881)	-0.438289	-0.0187099	-1.9041	0.074471	0.181437	-4.73228
Signal transduction by L1_Homo sapiens_R-HSA-445144	0.418095	-0.0134048	1.90282	0.0746487	0.181771	-4.73434
thiol-dependent ubiquitin-specific protease activity (GO:0004843)	0.314892	-0.0173341	1.90276	0.0746562	0.181771	-4.73442
Anchoring fibril formation_Homo sapiens_R-HSA-2214320	0.532782	0.00854249	1.90044	0.0749789	0.182497	-4.73815
negative regulation of proteasomal protein catabolic process (GO:1901799)	0.401037	-0.0409944	1.89986	0.0750596	0.182635	-4.73908
microtubule anchoring (GO:0034453)	-0.464117	0.00792935	-1.89941	0.0751221	0.182727	-4.7398
defense response to fungus (GO:0050832)	0.396003	-0.0448935	1.89836	0.0752689	0.182907	-4.74148
serine C-palmitoyltransferase complex (GO:0017059)	-0.418053	-0.0246838	-1.8985	0.0752492	0.182907	-4.74126
serine C-palmitoyltransferase activity (GO:0004758)	-0.418053	-0.0246838	-1.8985	0.0752492	0.182907	-4.74126
ACE Inhibitor Pathway_Mus musculus_WP396	0.360892	0.00772255	1.89738	0.0754058	0.183181	-4.74305
UV-damage excision repair (GO:0070914)	0.338498	0.0193246	1.89661	0.0755123	0.183262	-4.74427
ureteric bud development (GO:0001657)	-0.34303	-0.0123394	-1.89694	0.075466	0.183262	-4.74374
positive regulation of fatty acid beta-oxidation (GO:0032000)	-0.403071	-0.0205206	-1.89668	0.0755034	0.183262	-4.74417
central element (GO:0000801)	0.527794	0.0371341	1.89615	0.0755775	0.183361	-4.74502
PDGF Pathway_Homo sapiens_WP2526	0.32818	-0.0208876	1.89461	0.0757926	0.183674	-4.74747
cellular response to drug (GO:0035690)	-0.271547	-0.0166535	-1.89481	0.0757647	0.183674	-4.74715
Miscellaneous transport and binding events_Homo sapiens_R-HSA-5223345	-0.326231	-0.0250602	-1.8946	0.0757948	0.183674	-4.74749
chondrocyte development (GO:0002063)	-0.413808	0.00898093	-1.89453	0.0758041	0.183674	-4.7476
histone H3-K36 demethylation (GO:0070544)	-0.457085	0.00741512	-1.89294	0.0760275	0.184156	-4.75014
Interleukin-11 Signaling Pathway_Homo sapiens_WP2332	0.341916	-0.0179666	1.89258	0.0760784	0.184219	-4.75072
regulation of cell division (GO:0051302)	0.516902	0.0294777	1.89195	0.076168	0.184377	-4.75173
positive regulation of vasoconstriction (GO:0045907)	-0.320243	-0.030766	-1.8915	0.076231	0.184394	-4.75245
striated muscle myosin thick filament assembly (GO:0071688)	-0.498406	-0.0450569	-1.89137	0.0762487	0.184394	-4.75265
chondroitin sulfate degradation (metazoa)_Homo sapiens_PWY-6573	-0.5835	0.013574	-1.89165	0.0762099	0.184394	-4.75221
Swr1 complex (GO:0000812)	-0.39933	0.0182185	-1.89105	0.076295	0.184447	-4.75317
Golgi transport complex (GO:0017119)	0.311312	-0.00865649	1.88995	0.0764505	0.184764	-4.75493
DNA-templated transcription, termination (GO:0006353)	0.394952	0.0135086	1.88955	0.0765058	0.184838	-4.75555
regulation of histone H3-K9 acetylation (GO:2000615)	0.484621	-0.00137441	1.88866	0.0766328	0.185085	-4.75698
regulation of mitochondrial fission (GO:0090140)	0.493386	0.00746053	1.88831	0.0766823	0.185145	-4.75754
negative regulation of ubiquitin-protein transferase activity (GO:0051444)	0.391929	-0.089403	1.88759	0.0767849	0.185334	-4.75869
One carbon metabolism and related pathways_Mus musculus_WP1770	0.297969	0.00131194	1.88739	0.0768132	0.185342	-4.75901
Signalling to ERKs_Homo sapiens_R-HSA-187687	0.264311	-0.00790602	1.88642	0.0769505	0.185614	-4.76055
positive regulation of establishment of endothelial barrier (GO:1903142)	-0.453045	-0.0466017	-1.88619	0.0769829	0.185633	-4.76091
RNA polymerase II activating transcription factor binding (GO:0001102)	-0.328459	-0.00599931	-1.88547	0.0770856	0.185821	-4.76206
bone development (GO:0060348)	0.38833	-0.0117841	1.88518	0.077128	0.185863	-4.76253
retinoid binding (GO:0005501)	-0.492506	-0.0296516	-1.88471	0.0771949	0.185965	-4.76328
Metabolism of ingested SeMet, Sec, MeSec into H2Se_Homo sapiens_R-HSA-2408508	0.41927	0.00198708	1.88387	0.0773137	0.186191	-4.76461
G-rich strand telomeric DNA binding (GO:0098505)	0.379267	-0.045854	1.88365	0.0773456	0.186209	-4.76496
Wnt Signaling Pathway Netpath_Homo sapiens_WP363	0.337369	-0.021835	1.88315	0.0774173	0.186322	-4.76576
Complement cascade_Homo sapiens_R-HSA-166658	-0.414078	-0.0165928	-1.88177	0.0776156	0.186739	-4.76797
positive regulation of nuclear cell cycle DNA replication (GO:0010571)	0.51856	0.0680102	1.88078	0.0777563	0.186925	-4.76953
small molecule metabolic process (GO:0044281)	0.509769	-0.0553743	1.8802	0.0778397	0.186925	-4.77045
actin filament bundle (GO:0032432)	0.333009	0.00125338	1.88056	0.0777892	0.186925	-4.76989
Meiosis_Homo sapiens_R-HSA-1500620	0.301591	0.0021022	1.88038	0.0778146	0.186925	-4.77017
Ectoderm Differentiation_Homo sapiens_WP2858	-0.306773	-0.019781	-1.88053	0.0777934	0.186925	-4.76994
Pyruvate metabolism_Homo sapiens_hsa00620	-0.372787	-0.0322743	-1.88019	0.0778418	0.186925	-4.77047
Heterotrimeric G-protein signaling pathway-Gi alpha and Gs alpha mediated pathway_Homo sapiens_P00026	-0.257684	-0.00748401	-1.87971	0.0779109	0.186971	-4.77124
Endothelin signaling pathway_Homo sapiens_P00019	-0.290667	-0.0132795	-1.87979	0.0778986	0.186971	-4.7711
regulation of neuron death (GO:1901214)	0.325328	0.00896739	1.87844	0.0780931	0.187304	-4.77325
PLC beta mediated events_Homo sapiens_R-HSA-112043	-0.303235	-0.0116776	-1.8784	0.0780994	0.187304	-4.77332
male gonad development (GO:0008584)	-0.296611	-0.0350149	-1.87811	0.0781418	0.187346	-4.77379
Signaling by FGFR in disease_Homo sapiens_R-HSA-1226099	0.271104	0.000586492	1.87772	0.0781976	0.18742	-4.7744
regulation of extrinsic apoptotic signaling pathway via death domain receptors (GO:1902041)	0.395443	0.017341	1.87694	0.0783105	0.187631	-4.77564
phosphatidic acid binding (GO:0070300)	0.368696	0.00623405	1.87626	0.078409	0.187702	-4.77672
muscle cell development (GO:0055001)	-0.431357	-0.0660556	-1.87622	0.0784149	0.187702	-4.77679
L-alanine transmembrane transporter activity (GO:0015180)	-0.465786	0.00840071	-1.87638	0.0783919	0.187702	-4.77654
DNA double-strand break processing involved in repair via single-strand annealing (GO:0010792)	0.489947	-0.0179681	1.8756	0.0785035	0.187854	-4.77776
Insulin receptor signalling cascade_Homo sapiens_R-HSA-74751	0.258458	-0.0152627	1.87509	0.0785781	0.187973	-4.77858
Abacavir transmembrane transport_Homo sapiens_R-HSA-2161517	-0.404581	-0.0906824	-1.87482	0.0786175	0.188007	-4.77901
NRIF signals cell death from the nucleus_Homo sapiens_R-HSA-205043	0.332754	-0.0356434	1.87452	0.0786609	0.188051	-4.77949
melanin biosynthetic process (GO:0042438)	-0.574255	-0.0282566	-1.87365	0.0787865	0.188292	-4.78086
Generic Transcription Pathway_Homo sapiens_R-HSA-212436	0.250545	-0.0196409	1.8731	0.0788664	0.188307	-4.78173
oligosaccharide metabolic process (GO:0009311)	-0.300688	-0.00503731	-1.87324	0.0788469	0.188307	-4.78152
microtubule organizing center organization (GO:0031023)	-0.479284	0.0479734	-1.87309	0.0788681	0.188307	-4.78175
positive regulation of T cell differentiation in thymus (GO:0033089)	-0.342247	-0.0419463	-1.8729	0.0788955	0.188313	-4.78205
neurotransmitter transport (GO:0006836)	-0.508635	-0.0128329	-1.87143	0.07911	0.188765	-4.78439
regulation of response to DNA damage stimulus (GO:2001020)	-0.334836	-0.0578724	-1.87074	0.079211	0.188886	-4.78548
phosphatidylinositol 3-kinase complex (GO:0005942)	-0.417453	-0.0189364	-1.8709	0.0791872	0.188886	-4.78523
lamellipodium membrane (GO:0031258)	-0.471343	0.0547377	-1.86962	0.0793742	0.189215	-4.78725
regulation of cellular protein localization (GO:1903827)	0.461435	-0.0338692	1.86835	0.07956	0.189598	-4.78927
Mechanism of Gene Regulation by Peroxisome Proliferators via PPARa_Homo sapiens_h_pparaPathway	-0.322543	0.00763015	-1.86731	0.0797129	0.189902	-4.79092
structural constituent of cytoskeleton (GO:0005200)	0.294402	-0.00841172	1.86693	0.0797696	0.189977	-4.79153
chromosome passenger complex (GO:0032133)	0.517712	0.0468562	1.86653	0.079828	0.189996	-4.79216
positive regulation of I-kappaB kinase/NF-kappaB signaling (GO:0043123)	0.267095	-0.0228658	1.86666	0.0798088	0.189996	-4.79195
IGF1R signaling cascade_Homo sapiens_R-HSA-2428924	0.255973	-0.0155381	1.86506	0.0800437	0.190208	-4.79448
Signaling by Type 1 Insulin-like Growth Factor 1 Receptor (IGF1R)_Homo sapiens_R-HSA-2404192	0.255973	-0.0155381	1.86506	0.0800437	0.190208	-4.79448
IRS-related events triggered by IGF1R_Homo sapiens_R-HSA-2428928	0.255973	-0.0155381	1.86506	0.0800437	0.190208	-4.79448
adenylate cyclase-inhibiting G-protein coupled glutamate receptor signaling pathway (GO:0007196)	-0.394724	0.0306099	-1.8652	0.0800235	0.190208	-4.79426
long-chain fatty acid import (GO:0044539)	-0.458447	-0.0403767	-1.86522	0.0800212	0.190208	-4.79424
Detoxification of Reactive Oxygen Species_Homo sapiens_R-HSA-3299685	0.355325	-0.0279931	1.86321	0.0803176	0.190438	-4.79741
ER-mitochondrion membrane contact site (GO:0044233)	0.328719	-0.00213895	1.86336	0.080295	0.190438	-4.79717
DNA topological change (GO:0006265)	0.302977	0.00599769	1.86354	0.0802684	0.190438	-4.79689
response to bacterium (GO:0009617)	-0.28704	-0.0412546	-1.86415	0.0801779	0.190438	-4.79592
actin crosslink formation (GO:0051764)	-0.339697	-0.0375763	-1.86392	0.0802124	0.190438	-4.79629
Diseases associated with glycosaminoglycan metabolism_Homo sapiens_R-HSA-3560782	-0.375352	0.00669086	-1.86389	0.0802174	0.190438	-4.79634
actomyosin structure organization (GO:0031032)	-0.395654	-0.0361621	-1.86326	0.08031	0.190438	-4.79733
ESCRT III complex disassembly (GO:1904903)	0.438368	0.0144321	1.86273	0.0803886	0.190546	-4.79817
regulation of MAPK cascade (GO:0043408)	-0.258127	-0.0281762	-1.86218	0.0804691	0.190677	-4.79903
protein channel activity (GO:0015266)	0.478242	-0.0549557	1.86166	0.0805465	0.1908	-4.79986
MMXD complex (GO:0071817)	0.503761	0.0489332	1.8587	0.080987	0.191783	-4.80454
C-terminal protein lipidation (GO:0006501)	-0.286331	-0.00545722	-1.85821	0.0810594	0.191894	-4.80531
Signaling by Insulin receptor_Homo sapiens_R-HSA-74752	0.251201	-0.0152938	1.85723	0.0812055	0.19218	-4.80686
cellular response to amino acid starvation (GO:0034198)	0.301924	-0.00569904	1.85677	0.0812747	0.192283	-4.80759
endoplasmic reticulum tubular network organization (GO:0071786)	0.456379	-0.015903	1.85651	0.0813129	0.192313	-4.80799
strand invasion (GO:0042148)	0.436937	0.00665899	1.8561	0.0813737	0.192396	-4.80863
1-phosphatidylinositol-3-kinase activity (GO:0016303)	-0.341331	-0.00204814	-1.85587	0.0814089	0.192419	-4.80901
negative regulation of inflammatory response (GO:0050728)	0.294983	-0.0208462	1.85436	0.0816346	0.192892	-4.81138
small GTPase mediated signal transduction (GO:0007264)	-0.328136	-0.0150831	-1.85349	0.081766	0.193141	-4.81276
Roundabout signaling pathway (GO:0035385)	0.520638	-0.00706037	1.85235	0.0819369	0.193484	-4.81456
aryl sulfotransferase activity (GO:0004062)	-0.378394	0.0205553	-1.85213	0.0819697	0.193501	-4.8149
protein targeting to mitochondrion (GO:0006626)	0.408061	-0.0411755	1.85129	0.0820965	0.193717	-4.81623
positive regulation of blood vessel endothelial cell migration (GO:0043536)	0.365024	0.00932423	1.85118	0.0821128	0.193717	-4.8164
positive regulation of programmed cell death (GO:0043068)	0.423458	-0.0179248	1.85051	0.0822141	0.193873	-4.81745
Glutathione and one carbon metabolism_Mus musculus_WP730	0.328761	0.0216012	1.85031	0.082244	0.193873	-4.81777
1-phosphatidylinositol-3-kinase regulator activity (GO:0046935)	-0.478855	0.0119176	-1.85023	0.0822564	0.193873	-4.81789
positive regulation of NF-kappaB import into nucleus (GO:0042346)	0.383918	-0.0166385	1.85001	0.0822896	0.193891	-4.81824
Glucagon signaling pathway_Homo sapiens_hsa04922	-0.262883	-0.0234956	-1.84929	0.0823979	0.194085	-4.81937
kinetochore microtubule (GO:0005828)	0.325638	0.00738215	1.84868	0.0824899	0.194241	-4.82033
APC/C:Cdc20 mediated degradation of Cyclin B_Homo sapiens_R-HSA-174048	0.377181	-0.0300582	1.84828	0.0825516	0.194326	-4.82097
actin filament severing (GO:0051014)	-0.411079	0.0212379	-1.84799	0.0825945	0.194366	-4.82141
nuclear-transcribed mRNA poly(A) tail shortening (GO:0000289)	0.293756	-0.0179198	1.84761	0.0826533	0.194443	-4.82202
lipopolysaccharide receptor complex (GO:0046696)	0.387829	-0.00520446	1.84668	0.0827945	0.194674	-4.82349
insulin-like growth factor I binding (GO:0031994)	-0.365379	-0.00720666	-1.84662	0.082803	0.194674	-4.82358
valine degradation_Homo sapiens_VALDEG-PWY	-0.447573	-0.0412506	-1.84542	0.0829853	0.195041	-4.82546
Ubiquinone and other terpenoid-quinone biosynthesis_Homo sapiens_hsa00130	0.350549	-0.0033212	1.84459	0.0831116	0.195277	-4.82676
thyroid hormone metabolism II (via conjugation and/or degradation)_Homo sapiens_PWY-6261	0.329526	0.0707226	1.84365	0.0832551	0.195449	-4.82824
magnesium ion binding (GO:0000287)	0.248217	-0.0164774	1.8436	0.0832628	0.195449	-4.82832
Creatine metabolism_Homo sapiens_R-HSA-71288	-0.420086	-0.0243882	-1.84381	0.0832306	0.195449	-4.82799
Cul3-RING ubiquitin ligase complex (GO:0031463)	-0.28415	-0.0348571	-1.84172	0.0835496	0.196	-4.83127
peptidyl-glutamic acid carboxylation (GO:0017187)	-0.382317	0.0523298	-1.84183	0.0835328	0.196	-4.8311
serotonin binding (GO:0051378)	0.418482	-0.0409224	1.84137	0.0836043	0.196067	-4.83183
negative regulation of cell migration (GO:0030336)	-0.321546	-0.0012953	-1.84019	0.0837845	0.196429	-4.83368
BMP signaling pathway (GO:0030509)	-0.275352	-0.0158266	-1.83991	0.0838283	0.196464	-4.83412
triglyceride catabolic process (GO:0019433)	-0.335116	-0.0250148	-1.83975	0.0838517	0.196464	-4.83436
RHO GTPase Effectors_Homo sapiens_R-HSA-195258	0.278321	0.00165268	1.83922	0.0839338	0.196588	-4.8352
adaptive immune response (GO:0002250)	-0.317508	-0.0307818	-1.83907	0.083957	0.196588	-4.83544
proteinaceous extracellular matrix (GO:0005578)	-0.31744	0.00202187	-1.83821	0.0840888	0.196835	-4.83678
condensed chromosome outer kinetochore (GO:0000940)	0.420092	0.00498942	1.83703	0.0842715	0.197202	-4.83864
Termination of O-glycan biosynthesis_Homo sapiens_R-HSA-977068	-0.349226	-0.0152772	-1.83673	0.0843177	0.197248	-4.83911
phosphatidylinositol acyl-chain remodeling (GO:0036149)	-0.345804	-0.0106286	-1.83631	0.0843812	0.197274	-4.83975
Acyl chain remodelling of PI_Homo sapiens_R-HSA-1482922	-0.345804	-0.0106286	-1.83631	0.0843812	0.197274	-4.83975
carbohydrate metabolic process (GO:0005975)	-0.305361	-0.0243415	-1.83614	0.0844083	0.197276	-4.84003
Rac guanyl-nucleotide exchange factor activity (GO:0030676)	-0.427622	0.00849583	-1.83567	0.0844809	0.197385	-4.84076
establishment of cell polarity (GO:0030010)	-0.405222	-0.00812543	-1.83543	0.0845173	0.197408	-4.84113
negative regulation of androgen receptor signaling pathway (GO:0060766)	0.317024	0.0135993	1.8344	0.0846771	0.19772	-4.84275
negative regulation of telomerase activity (GO:0051974)	0.321078	-0.00316314	1.83352	0.0848144	0.197979	-4.84414
JNK (c-Jun kinases) phosphorylation and activation mediated by activated human TAK1_Homo sapiens_R-HSA-450321	0.336494	-0.0222813	1.83269	0.0849421	0.198216	-4.84542
nucleoside-triphosphate diphosphatase activity (GO:0047429)	0.404989	-0.0492053	1.83154	0.0851214	0.198573	-4.84723
glycosaminoglycan catabolic process (GO:0006027)	-0.372656	0.0287931	-1.83111	0.0851888	0.198668	-4.84791
respiratory gaseous exchange (GO:0007585)	0.34936	-0.0357825	1.83028	0.0853173	0.198906	-4.8492
positive regulation of alpha-beta T cell differentiation (GO:0046638)	0.355931	-0.0378962	1.82989	0.0853791	0.198989	-4.84982
phagosome acidification (GO:0090383)	0.319994	-0.0124102	1.82937	0.0854589	0.199051	-4.85061
apicolateral plasma membrane (GO:0016327)	-0.404583	0.00430149	-1.8295	0.0854398	0.199051	-4.85042
protein glycosylation (GO:0006486)	0.267369	0.0244499	1.82903	0.0855131	0.199116	-4.85116
regulation of mitotic metaphase/anaphase transition (GO:0030071)	0.441348	-0.00785899	1.82861	0.0855778	0.199205	-4.8518
transmembrane receptor protein tyrosine kinase activity (GO:0004714)	-0.384288	0.0208383	-1.82728	0.0857862	0.199628	-4.85388
low-density lipoprotein particle remodeling (GO:0034374)	-0.414346	0.0045656	-1.8257	0.0860341	0.200143	-4.85635
Statin Pathway_Homo sapiens_WP430	-0.309712	-0.041036	-1.82474	0.0861862	0.200435	-4.85786
receptor recycling (GO:0001881)	0.439109	-0.0353311	1.82315	0.0864354	0.200828	-4.86033
proteolysis (GO:0006508)	0.259075	0.00446558	1.82327	0.0864177	0.200828	-4.86015
Golgi lumen (GO:0005796)	-0.313448	0.00779715	-1.82339	0.0863979	0.200828	-4.85996
type 2 immune response (GO:0042092)	-0.406462	-0.0153222	-1.82237	0.0865591	0.201053	-4.86155
1D-myo-inositol hexakisphosphate biosynthesis II (mammalian)_Homo sapiens_PWY-6362	-0.368626	-0.00139252	-1.82021	0.0869005	0.201784	-4.86491
Dopamine Neurotransmitter Release Cycle_Homo sapiens_R-HSA-212676	-0.297016	-0.00956759	-1.81868	0.0871428	0.20216	-4.86729
Fatty Acid Omega Oxidation_Homo sapiens_WP206	-0.49683	-0.0320073	-1.8187	0.0871399	0.20216	-4.86726
Fatty Acid Omega Oxidation_Mus musculus_WP33	-0.49683	-0.0320073	-1.8187	0.0871399	0.20216	-4.86726
phosphatidylethanolamine biosynthesis II_Homo sapiens_PWY4FS-6	-0.339604	0.0209832	-1.81847	0.0871775	0.202178	-4.86763
cellular potassium ion homeostasis (GO:0030007)	-0.378132	-0.0268642	-1.81811	0.0872344	0.202247	-4.86819
lamellar body (GO:0042599)	0.561803	-0.022128	1.81711	0.0873938	0.202554	-4.86975
nucleic acid binding (GO:0003676)	0.366559	-0.00756989	1.81681	0.087441	0.202601	-4.87021
sphingomyelin metabolism/ceramide salvage_Homo sapiens_PWY3DJ-11281	0.362012	-0.0506828	1.81596	0.0875769	0.202791	-4.87154
entry of bacterium into host cell (GO:0035635)	-0.357466	0.01713	-1.81605	0.0875624	0.202791	-4.87139
Class C/3 (Metabotropic glutamate/pheromone receptors)_Homo sapiens_R-HSA-420499	-0.285712	0.0719271	-1.81561	0.0876326	0.202858	-4.87208
transcription, DNA-templated (GO:0006351)	0.251187	-0.02894	1.81512	0.0877114	0.202915	-4.87285
phosphatidylinositol phospholipase C activity (GO:0004435)	-0.35814	0.0106222	-1.81518	0.0877007	0.202915	-4.87274
negative regulation of peptidyl-tyrosine phosphorylation (GO:0050732)	-0.366933	-0.0101006	-1.81454	0.0878036	0.203066	-4.87374
Interleukin-7 signaling_Homo sapiens_R-HSA-1266695	-0.436636	0.0130153	-1.81426	0.0878481	0.203106	-4.87417
stereocilium (GO:0032420)	-0.34853	-0.0186685	-1.81408	0.0878764	0.20311	-4.87445
negative regulation of protein localization to nucleus (GO:1900181)	-0.476477	-0.0339525	-1.81389	0.0879079	0.20312	-4.87476
Advanced glycosylation endproduct receptor signaling_Homo sapiens_R-HSA-879415	0.302571	-0.000657562	1.81212	0.0881918	0.203713	-4.87751
Huntington disease_Homo sapiens_P00029	0.248067	-0.00729117	1.81105	0.0883628	0.204046	-4.87916
Constitutive Signaling by Aberrant PI3K in Cancer_Homo sapiens_R-HSA-2219530	-0.292547	0.00049839	-1.81077	0.088409	0.204089	-4.87961
carboxy-lyase activity (GO:0016831)	-0.421143	-0.0457126	-1.8106	0.0884357	0.204089	-4.87986
Synthesis and degradation of ketone bodies_Homo sapiens_hsa00072	-0.373315	-0.00300206	-1.81025	0.0884912	0.204154	-4.8804
Spinal Cord Injury_Mus musculus_WP2432	0.294817	-0.00913334	1.8088	0.0887253	0.204569	-4.88265
positive regulation of interleukin-8 production (GO:0032757)	-0.320535	-0.0244471	-1.80883	0.0887214	0.204569	-4.88261
activation of MAPKKK activity (GO:0000185)	0.409444	-0.0374382	1.80835	0.088798	0.204673	-4.88335
cellular response to interleukin-1 (GO:0071347)	0.338246	0.0135424	1.80802	0.0888515	0.204734	-4.88386
cellular response to transforming growth factor beta stimulus (GO:0071560)	-0.311419	-0.0292096	-1.80766	0.0889096	0.204743	-4.88442
Vitamin D metabolism and pathway_Homo sapiens_P04396	-0.341026	-0.0226817	-1.80773	0.0888984	0.204743	-4.88431
phosphatidylinositol-3,5-bisphosphate binding (GO:0080025)	-0.302601	-0.00946881	-1.80732	0.0889645	0.204806	-4.88495
NF-kappa B signaling pathway_Homo sapiens_hsa04064	0.316854	-0.0170833	1.80615	0.0891538	0.205179	-4.88676
nuclear outer membrane (GO:0005640)	0.387882	0.00902281	1.80491	0.0893558	0.205272	-4.88869
protein polyubiquitination (GO:0000209)	0.264143	-0.0199635	1.80496	0.0893468	0.205272	-4.8886
Gastric acid secretion_Homo sapiens_hsa04971	-0.277179	-0.029192	-1.80456	0.0894124	0.205272	-4.88923
Hedgehog Signaling Pathway_Mus musculus_WP116	-0.278665	-0.00426232	-1.80489	0.0893586	0.205272	-4.88872
RNA polymerase II core promoter sequence-specific DNA binding (GO:0000979)	-0.299672	-0.0318971	-1.80551	0.0892586	0.205272	-4.88776
Constitutive Androstane Receptor Pathway_Homo sapiens_WP2875	-0.332857	-0.00934561	-1.80495	0.0893497	0.205272	-4.88863
xenobiotic catabolic process (GO:0042178)	-0.496103	-0.0178998	-1.80511	0.089323	0.205272	-4.88838
troponin I binding (GO:0031013)	-0.515253	-0.055922	-1.80471	0.0893881	0.205272	-4.889
troponin complex (GO:0005861)	-0.484293	-0.0281669	-1.80388	0.0895237	0.205465	-4.89029
keratinocyte proliferation (GO:0043616)	-0.390705	-0.0541473	-1.80338	0.0896047	0.205525	-4.89106
type II transforming growth factor beta receptor binding (GO:0005114)	-0.392438	-0.0102794	-1.8034	0.0896007	0.205525	-4.89102
protein kinase A regulatory subunit binding (GO:0034237)	-0.272133	-0.00420344	-1.8032	0.0896342	0.20553	-4.89134
embryonic limb morphogenesis (GO:0030326)	-0.325557	0.0195526	-1.80288	0.0896858	0.205586	-4.89183
Toll-like receptor signaling pathway_Homo sapiens_hsa04620	0.297267	-0.0277116	1.80234	0.0897739	0.205725	-4.89267
positive regulation of angiogenesis (GO:0045766)	0.279043	-0.0148174	1.8021	0.0898126	0.205751	-4.89303
beta-catenin destruction complex assembly (GO:1904885)	0.478904	-0.0795559	1.80191	0.0898448	0.205762	-4.89334
innate immune response in mucosa (GO:0002227)	-0.367153	-0.0222466	-1.80143	0.0899218	0.205803	-4.89407
regulation of heart contraction (GO:0008016)	-0.368995	-0.0124797	-1.80129	0.0899447	0.205803	-4.89429
Defensins_Homo sapiens_R-HSA-1461973	-0.470951	-0.0264449	-1.80154	0.0899037	0.205803	-4.8939
heme biosynthesis_Homo sapiens_PWY-5920	0.388132	-0.0294668	1.8007	0.0900413	0.205836	-4.8952
Heme Biosynthesis_Homo sapiens_WP561	0.388132	-0.0294668	1.8007	0.0900413	0.205836	-4.8952
Heme Biosynthesis_Mus musculus_WP18	0.388132	-0.0294668	1.8007	0.0900413	0.205836	-4.8952
transmission of nerve impulse (GO:0019226)	-0.334688	-0.0437422	-1.79954	0.0902315	0.206208	-4.897
neuron development (GO:0048666)	-0.325784	0.00469227	-1.79928	0.0902739	0.206242	-4.8974
neuropeptide receptor activity (GO:0008188)	0.284463	0.0264436	1.79896	0.090326	0.206299	-4.89789
negative regulation of neuron differentiation (GO:0045665)	-0.326332	-0.00197924	-1.79838	0.0904222	0.206456	-4.8988
cadmium ion binding (GO:0046870)	-0.414669	-0.0290612	-1.79803	0.0904798	0.206525	-4.89934
positive regulation of lipopolysaccharide-mediated signaling pathway (GO:0031666)	-0.499511	0.0412922	-1.79754	0.0905594	0.206644	-4.90009
positive regulation of double-strand break repair (GO:2000781)	0.385739	-0.0414324	1.79549	0.0908965	0.206723	-4.90325
glycerophospholipid biosynthetic process (GO:0046474)	0.368335	0.00207877	1.79618	0.0907828	0.206723	-4.90218
Diseases associated with the TLR signaling cascade_Homo sapiens_R-HSA-5602358	0.327644	-0.0449488	1.79568	0.0908652	0.206723	-4.90296
Diseases of Immune System_Homo sapiens_R-HSA-5260271	0.327644	-0.0449488	1.79568	0.0908652	0.206723	-4.90296
VEGFR2 mediated cell proliferation_Homo sapiens_R-HSA-5218921	0.25621	-0.00603803	1.79654	0.0907247	0.206723	-4.90164
VEGF signaling pathway_Homo sapiens_hsa04370	0.249452	-0.0118625	1.79649	0.0907317	0.206723	-4.90171
dopaminergic neuron differentiation (GO:0071542)	-0.254526	-0.00456235	-1.7956	0.0908789	0.206723	-4.90309
intercalated disc (GO:0014704)	-0.339343	-0.0386628	-1.79679	0.0906828	0.206723	-4.90125
lysosomal lumen (GO:0043202)	-0.386248	-0.000483274	-1.79648	0.0907335	0.206723	-4.90172
cardiac muscle cell differentiation (GO:0055007)	-0.418648	-0.06788	-1.79569	0.090864	0.206723	-4.90295
dorsal aorta morphogenesis (GO:0035912)	-0.495994	0.0370276	-1.79564	0.0908731	0.206723	-4.90303
small ribosomal subunit rRNA binding (GO:0070181)	0.434501	-0.0236666	1.7944	0.0910767	0.207011	-4.90494
positive regulation of filopodium assembly (GO:0051491)	-0.318372	-0.0115468	-1.79423	0.0911058	0.207011	-4.90521
positive regulation of MHC class II biosynthetic process (GO:0045348)	-0.33683	0.0358468	-1.79426	0.0910997	0.207011	-4.90515
extracellular matrix constituent conferring elasticity (GO:0030023)	0.488858	0.0250555	1.79275	0.0913494	0.207439	-4.90748
negative regulation of myeloid cell differentiation (GO:0045638)	-0.340926	0.00877396	-1.79277	0.0913465	0.207439	-4.90745
transcriptional activator activity, RNA polymerase II distal enhancer sequence-specific binding (GO:0001205)	-0.444254	0.00174538	-1.7923	0.0914247	0.207548	-4.90818
calcium ion binding (GO:0005509)	-0.241999	-0.0212553	-1.79209	0.0914599	0.207565	-4.90851
activation of phospholipase C activity (GO:0007202)	-0.378667	-0.0060804	-1.79157	0.0915459	0.207697	-4.90931
Response to elevated platelet cytosolic Ca2+_Homo sapiens_R-HSA-76005	0.280195	0.000280139	1.79113	0.0916186	0.2078	-4.90998
filopodium tip (GO:0032433)	0.371704	0.0134207	1.79034	0.0917492	0.208033	-4.9112
negative regulation of kinase activity (GO:0033673)	-0.380181	0.0337175	-1.78985	0.0918309	0.208146	-4.91195
NADPH oxidase complex (GO:0043020)	-0.46445	-0.0628318	-1.78971	0.0918544	0.208146	-4.91217
TGF-beta Signaling Pathway_Homo sapiens_WP366	0.31324	-0.0235591	1.78889	0.0919909	0.208297	-4.91343
Phase 4 - resting membrane potential_Homo sapiens_R-HSA-5576886	-0.322513	-0.0213903	-1.78899	0.0919741	0.208297	-4.91328
serotonin-gated cation-selective channel activity (GO:0022850)	-0.578082	-0.0112537	-1.78881	0.0920041	0.208297	-4.91355
cellular response to interferon-alpha (GO:0035457)	0.513105	-0.0118231	1.78845	0.0920652	0.208373	-4.91412
CLEC7A/inflammasome pathway_Homo sapiens_R-HSA-5660668	0.380569	0.00871002	1.78722	0.092269	0.208771	-4.916
calcium-independent cell-cell adhesion via plasma membrane cell-adhesion molecules (GO:0016338)	-0.265337	-0.023713	-1.7868	0.0923398	0.208868	-4.91665
cellular response to interleukin-4 (GO:0071353)	-0.464418	0.0525416	-1.78547	0.0925621	0.209308	-4.91869
bile acid and bile salt transport (GO:0015721)	0.349176	0.0372871	1.78506	0.0926313	0.209402	-4.91933
positive regulation of chromatin binding (GO:0035563)	0.373089	0.0198055	1.78468	0.0926953	0.209484	-4.91992
positive regulation of T cell chemotaxis (GO:0010820)	-0.383025	-0.0328363	-1.78421	0.0927742	0.209599	-4.92064
cysteine-type endopeptidase inhibitor activity (GO:0004869)	0.332337	0.0163674	1.78391	0.0928239	0.209648	-4.9211
cellular response to cAMP (GO:0071320)	-0.268176	-0.00702517	-1.78334	0.0929208	0.209804	-4.92198
enzyme linked receptor protein signaling pathway (GO:0007167)	-0.358622	-0.00665316	-1.78167	0.0932014	0.210374	-4.92454
negative regulation of DNA binding (GO:0043392)	0.291012	-0.0238179	1.78071	0.0933629	0.210676	-4.92601
regulation of glycolytic process (GO:0006110)	0.329312	-0.0284323	1.78028	0.0934352	0.210713	-4.92667
Platelet degranulation_Homo sapiens_R-HSA-114608	0.277408	0.00441696	1.78036	0.0934213	0.210713	-4.92654
cytokine production (GO:0001816)	-0.342955	-0.0478023	-1.77878	0.0936894	0.211223	-4.92898
npBAF complex (GO:0071564)	0.412053	0.0192274	1.7776	0.0938889	0.211355	-4.93078
proton-transporting two-sector ATPase complex (GO:0016469)	-0.3168	-0.0342965	-1.77802	0.0938172	0.211355	-4.93014
AMPA glutamate receptor complex (GO:0032281)	-0.404309	-0.0105729	-1.77762	0.0938866	0.211355	-4.93076
cardiac muscle tissue morphogenesis (GO:0055008)	-0.41999	-0.00627445	-1.77769	0.0938745	0.211355	-4.93065
lipase inhibitor activity (GO:0055102)	-0.442282	-0.0662596	-1.77762	0.0938866	0.211355	-4.93076
Type III interferon signaling_Homo sapiens_WP2113	-0.455306	-0.000946344	-1.77705	0.0939823	0.211502	-4.93163
generation of precursor metabolites and energy (GO:0006091)	-0.276852	-0.0163219	-1.7766	0.0940591	0.211549	-4.93232
Organic anion transporters_Homo sapiens_R-HSA-428643	-0.414367	0.0151024	-1.77663	0.0940547	0.211549	-4.93228
androgen metabolic process (GO:0008209)	0.443381	-0.0565525	1.77578	0.0941988	0.211751	-4.93358
positive regulation of gastrulation (GO:2000543)	0.40131	0.010844	1.77574	0.0942054	0.211751	-4.93364
positive regulation of calcium ion import (GO:0090280)	0.387285	0.00414197	1.77538	0.0942658	0.211803	-4.93418
regulation of stress fiber assembly (GO:0051492)	0.375002	-0.011371	1.77527	0.0942847	0.211803	-4.93435
negative regulation of macrophage cytokine production (GO:0010936)	0.385303	0.0125497	1.77484	0.0943587	0.211906	-4.93502
Sphingolipid Metabolism_Homo sapiens_WP1422	0.298773	-0.04745	1.77464	0.0943917	0.211917	-4.93532
outward rectifier potassium channel activity (GO:0015271)	-0.410584	-0.067558	-1.77412	0.094482	0.212056	-4.93613
guanyl-nucleotide exchange factor complex (GO:0032045)	-0.412969	-0.0386495	-1.77356	0.0945768	0.212205	-4.93698
platelet formation (GO:0030220)	0.350856	-0.011353	1.77317	0.0946431	0.212283	-4.93757
Retinol metabolism_Homo sapiens_hsa00830	-0.277713	0.0199806	-1.77303	0.094668	0.212283	-4.9378
postsynapse (GO:0098794)	0.381358	-0.0345277	1.77237	0.0947802	0.212366	-4.9388
Keratinocyte Differentiation_Homo sapiens_h_keratinocytePathway	0.289176	-0.0216027	1.77231	0.0947898	0.212366	-4.93889
Presynaptic function of Kainate receptors_Homo sapiens_R-HSA-500657	-0.292623	-0.022973	-1.77247	0.0947633	0.212366	-4.93865
regulation of proteolysis (GO:0030162)	-0.269819	-0.0327316	-1.77182	0.0948739	0.212492	-4.93964
cellular protein localization (GO:0034613)	-0.325962	-0.0246068	-1.7704	0.0951171	0.212973	-4.94181
regulation of Cdc42 protein signal transduction (GO:0032489)	-0.53691	-0.142617	-1.77011	0.0951681	0.213023	-4.94226
retinoid metabolic process (GO:0001523)	-0.283086	-0.0102382	-1.76981	0.095219	0.213074	-4.94272
calcium ion-regulated exocytosis of neurotransmitter (GO:0048791)	-0.26207	-0.0384393	-1.769	0.0953573	0.21332	-4.94395
shelterin complex (GO:0070187)	0.322043	-0.0220871	1.76797	0.0955353	0.213655	-4.94553
Cytoskeletal regulation by Rho GTPase_Homo sapiens_P00016	0.270108	-0.0234678	1.76775	0.0955728	0.213675	-4.94586
Axon guidance mediated by Slit/Robo_Homo sapiens_P00008	-0.390228	0.00219997	-1.76741	0.0956312	0.213742	-4.94638
Downstream signaling events of B Cell Receptor (BCR)_Homo sapiens_R-HSA-1168372	0.248906	-0.0118401	1.7667	0.0957543	0.213863	-4.94747
Synthesis of PC_Homo sapiens_R-HSA-1483191	-0.320465	-0.0167626	-1.76661	0.0957704	0.213863	-4.94761
adherens junction organization (GO:0034332)	-0.329928	-0.0227373	-1.76679	0.0957393	0.213863	-4.94734
glycogen biosynthetic process (GO:0005978)	-0.290631	-0.0318343	-1.76586	0.0958999	0.214088	-4.94876
Cystic fibrosis transmembrane conductance regulator (CFTR) and beta 2 adrenergic receptor (b2AR) pathway_Homo sapiens_h_cftrPathway	-0.293842	-0.044529	-1.76465	0.0961083	0.214472	-4.9506
Glucagon-type ligand receptors_Homo sapiens_R-HSA-420092	-0.295369	-0.00821029	-1.76453	0.0961289	0.214472	-4.95078
TCF dependent signaling in response to WNT_Homo sapiens_R-HSA-201681	0.231749	-0.00517018	1.76327	0.0963486	0.214898	-4.95271
Histidine, lysine, phenylalanine, tyrosine, proline and tryptophan catabolism_Homo sapiens_R-HSA-6788656	-0.270716	-0.0357336	-1.76306	0.0963847	0.214915	-4.95303
RNA polymerase I core binding (GO:0001042)	0.366714	-0.0262056	1.76237	0.0965037	0.215053	-4.95407
Melanogenesis_Homo sapiens_hsa04916	-0.250945	-0.0168746	-1.76243	0.0964931	0.215053	-4.95398
Inwardly rectifying K+ channels_Homo sapiens_R-HSA-1296065	-0.27987	-0.0119642	-1.76134	0.0966824	0.215388	-4.95564
Phospholipids as signalling intermediaries_Homo sapiens_h_edg1Pathway	0.321252	-0.0241934	1.76073	0.0967901	0.21552	-4.95658
Oxidative Damage_Mus musculus_WP1496	0.265944	0.00667033	1.76068	0.096799	0.21552	-4.95666
mitochondrial intermembrane space (GO:0005758)	0.393709	-0.0245261	1.76048	0.0968335	0.215533	-4.95696
protein acetylation (GO:0006473)	-0.339695	-0.0239631	-1.75931	0.0970363	0.21592	-4.95874
positive regulation of mitochondrial outer membrane permeabilization involved in apoptotic signaling pathway (GO:1901030)	0.323539	-0.0113807	1.75829	0.0972159	0.216131	-4.9603
MyD88-dependent toll-like receptor signaling pathway (GO:0002755)	0.306204	-0.0239787	1.75797	0.0972708	0.216131	-4.96078
negative regulation of I-kappaB kinase/NF-kappaB signaling (GO:0043124)	0.275469	-0.0138711	1.75795	0.0972746	0.216131	-4.96081
Repression of WNT target genes_Homo sapiens_R-HSA-4641265	-0.358369	0.0125951	-1.75854	0.0971708	0.216131	-4.95991
Role of PPAR-gamma Coactivators in Obesity and Thermogenesis_Homo sapiens_h_ppargPathway	-0.46428	0.0361242	-1.75798	0.097269	0.216131	-4.96076
Xenobiotics_Homo sapiens_R-HSA-211981	-0.396434	-0.0328939	-1.75774	0.0973117	0.216149	-4.96113
G-protein coupled acetylcholine receptor signaling pathway (GO:0007213)	-0.330257	-0.0281906	-1.7573	0.0973887	0.216256	-4.9618
transcription factor AP-1 complex (GO:0035976)	0.444356	0.0387367	1.75643	0.0975409	0.216301	-4.96312
negative regulation of intracellular estrogen receptor signaling pathway (GO:0033147)	0.407218	0.0240844	1.7565	0.097528	0.216301	-4.96301
peptidyl-lysine monomethylation (GO:0018026)	0.400693	-0.0209429	1.75701	0.0974388	0.216301	-4.96224
aspartic-type endopeptidase activity (GO:0004190)	0.372929	-0.0229533	1.7562	0.0975813	0.216301	-4.96347
mRNA decay by 5' to 3' exoribonuclease_Homo sapiens_R-HSA-430039	0.316462	-0.00973747	1.75642	0.0975434	0.216301	-4.96315
AGE/RAGE pathway_Homo sapiens_WP2324	0.300653	-0.0293634	1.7563	0.0975635	0.216301	-4.96332
placenta development (GO:0001890)	0.293098	0.00490396	1.75586	0.0976413	0.21637	-4.96399
sulfation (GO:0051923)	-0.405511	0.037216	-1.75364	0.0980318	0.217172	-4.96737
G13 Signaling Pathway_Homo sapiens_WP524	0.277835	-0.0271582	1.75036	0.0986101	0.218388	-4.97234
excitatory synapse (GO:0060076)	-0.415628	-0.0136208	-1.74891	0.098868	0.218895	-4.97455
Synthesis of PIPs at the late endosome membrane_Homo sapiens_R-HSA-1660517	0.379143	0.00815075	1.74854	0.0989332	0.218975	-4.97511
GATA3 participate in activating the Th2 cytokine genes expression_Homo sapiens_h_GATA3pathway	-0.32548	-0.0189419	-1.74801	0.099027	0.219118	-4.97591
collagen type IV trimer (GO:0005587)	0.486722	-0.00965771	1.7465	0.0992971	0.219651	-4.97821
negative regulation of glycogen biosynthetic process (GO:0045719)	0.280986	0.00554023	1.74518	0.0995324	0.220107	-4.98021
nerve development (GO:0021675)	0.504954	-0.0690946	1.7444	0.0996714	0.220328	-4.98139
Rheumatoid arthritis_Homo sapiens_hsa05323	0.259395	-0.014492	1.74429	0.0996912	0.220328	-4.98156
Pentose phosphate pathway_Homo sapiens_P02762	0.431357	0.00508415	1.74383	0.0997725	0.220443	-4.98225
G13 Signaling Pathway_Mus musculus_WP298	0.2648	-0.0304983	1.74351	0.0998307	0.220501	-4.98274
filopodium membrane (GO:0031527)	-0.414687	0.0187871	-1.74336	0.0998571	0.220501	-4.98296
Olfactory transduction_Homo sapiens_hsa04740	-0.258256	-0.0389509	-1.74186	0.100125	0.221028	-4.98523
APC-Cdc20 mediated degradation of Nek2A_Homo sapiens_R-HSA-179409	0.358437	-0.0291475	1.74079	0.100318	0.221388	-4.98685
Golgi to vacuole transport (GO:0006896)	0.422446	-0.0153478	1.74025	0.100415	0.221538	-4.98767
transcriptional activator activity, RNA polymerase II core promoter proximal region sequence-specific binding (GO:0001077)	-0.282573	-0.0229187	-1.73939	0.10057	0.221814	-4.98897
coenzyme A biosynthetic process (GO:0015937)	0.447035	-0.00141821	1.73909	0.100624	0.221869	-4.98942
GABA-A receptor activity (GO:0004890)	-0.323811	-0.0231806	-1.73776	0.100864	0.222332	-4.99143
regulation of macroautophagy (GO:0016241)	0.25644	-0.0164386	1.73703	0.100997	0.222429	-4.99254
ionotropic glutamate receptor complex (GO:0008328)	-0.302171	-0.0143652	-1.73708	0.100987	0.222429	-4.99246
embryonic skeletal system development (GO:0048706)	-0.357613	-0.00313456	-1.73731	0.100945	0.222429	-4.99211
response to gamma radiation (GO:0010332)	0.374058	-0.0506217	1.73686	0.101027	0.222432	-4.99279
positive regulation of BMP signaling pathway (GO:0030513)	-0.374524	-0.0267638	-1.73628	0.101131	0.222595	-4.99366
calcineurin-NFAT signaling cascade (GO:0033173)	0.377665	-0.0326053	1.73448	0.101457	0.223181	-4.99637
clathrin-sculpted gamma-aminobutyric acid transport vesicle membrane (GO:0061202)	-0.352216	-0.0317079	-1.73457	0.101441	0.223181	-4.99624
neuromuscular process (GO:0050905)	-0.352915	-0.037663	-1.73389	0.101565	0.223353	-4.99727
UV protection (GO:0009650)	0.401751	-0.0120797	1.73329	0.101674	0.223497	-4.99817
negative regulation of endothelial cell apoptotic process (GO:2000352)	0.387414	0.00147822	1.73315	0.1017	0.223497	-4.99839
Protein Kinase A at the Centrosome_Homo sapiens_h_akapCentrosomePathway	0.286331	0.00545491	1.73292	0.101741	0.223497	-4.99873
Beta defensins_Homo sapiens_R-HSA-1461957	-0.46875	-0.0335212	-1.73288	0.101749	0.223497	-4.9988
pentose-phosphate shunt, non-oxidative branch (GO:0009052)	-0.369111	-0.00443115	-1.73263	0.101794	0.223531	-4.99917
nucleoside-diphosphatase activity (GO:0017110)	0.347687	-0.00305836	1.73194	0.101919	0.223651	-5.0002
eyelid development in camera-type eye (GO:0061029)	0.303249	0.0116939	1.73184	0.101938	0.223651	-5.00036
Urea cycle and metabolism of amino groups_Homo sapiens_WP497	0.265362	-0.0246748	1.73213	0.101885	0.223651	-4.99992
negative regulation of cytokine-mediated signaling pathway (GO:0001960)	0.410494	-0.00998982	1.73026	0.102227	0.224219	-5.00274
mitochondrial calcium uptake (GO:0036444)	0.364683	-0.000789243	1.72993	0.102286	0.224284	-5.00323
kainate selective glutamate receptor activity (GO:0015277)	-0.39357	-0.0477147	-1.72856	0.102536	0.224767	-5.00529
sperm capacitation (GO:0048240)	0.234092	-0.0485123	1.72798	0.102644	0.224938	-5.00618
CXCR chemokine receptor binding (GO:0045236)	0.43802	-0.0330752	1.72775	0.102685	0.224962	-5.00651
atrial septum morphogenesis (GO:0060413)	-0.383421	-0.0204032	-1.72661	0.102895	0.225356	-5.00823
regulation of inflammatory response (GO:0050727)	0.290294	-0.0170677	1.72594	0.103019	0.225561	-5.00924
positive regulation of skeletal muscle fiber development (GO:0048743)	0.531265	0.0451872	1.72559	0.103083	0.225635	-5.00977
siRNA binding (GO:0035197)	0.43601	0.036728	1.72543	0.103112	0.225635	-5.01001
hemostasis (GO:0007599)	-0.48233	0.0196701	-1.72487	0.103214	0.225793	-5.01084
membrane fusion (GO:0061025)	0.350923	-0.0473943	1.72361	0.103448	0.226237	-5.01274
SCF complex assembly (GO:0010265)	0.377904	0.00356415	1.72343	0.103481	0.226244	-5.01301
neurotransmitter secretion (GO:0007269)	-0.283573	-0.00246433	-1.71924	0.104257	0.227875	-5.0193
regulation of gene expression by genetic imprinting (GO:0006349)	0.317235	-0.0432717	1.71842	0.104409	0.228075	-5.02053
Lectin Induced Complement Pathway_Homo sapiens_h_lectinPathway	-0.434821	-0.0652027	-1.71849	0.104397	0.228075	-5.02043
D-myo-inositol-5-phosphate metabolism_Homo sapiens_PWY-6367	-0.360778	-0.0109664	-1.71718	0.104641	0.228514	-5.02239
Cardiac Protection Against ROS _Homo sapiens_h_flumazenilPathway	-0.271284	-0.035657	-1.71628	0.104809	0.228749	-5.02374
Classical Complement Pathway_Homo sapiens_h_classicPathway	-0.493587	-0.0160047	-1.7164	0.104786	0.228749	-5.02356
positive regulation of transcription from RNA polymerase II promoter in response to endoplasmic reticulum stress (GO:1990440)	0.359547	0.0464504	1.71596	0.104867	0.22881	-5.02421
Inflammasomes_Homo sapiens_R-HSA-622312	-0.330307	-0.0435237	-1.71577	0.104904	0.228824	-5.0245
positive regulation of protein import into nucleus, translocation (GO:0033160)	0.389504	0.00181057	1.71522	0.105006	0.228979	-5.02532
embryonic heart tube development (GO:0035050)	-0.417655	-0.0320995	-1.71497	0.105053	0.229016	-5.0257
behavioral response to ethanol (GO:0048149)	0.508475	-0.0148285	1.71328	0.105369	0.229572	-5.02822
Formation of Senescence-Associated Heterochromatin Foci (SAHF)_Homo sapiens_R-HSA-2559584	0.293854	0.00249867	1.71344	0.10534	0.229572	-5.02799
endosome organization (GO:0007032)	0.258038	-0.00733909	1.71271	0.105476	0.22962	-5.02907
Cell-cell junction organization_Homo sapiens_R-HSA-421270	-0.247744	-0.0162884	-1.71268	0.105483	0.22962	-5.02913
Heart Development_Homo sapiens_WP1591	-0.300236	-0.0205099	-1.713	0.105423	0.22962	-5.02865
Lysosome Vesicle Biogenesis_Homo sapiens_R-HSA-432720	0.24583	-0.0132076	1.71178	0.105652	0.229921	-5.03047
negative regulation of cytoplasmic translation (GO:2000766)	0.476453	-0.0478295	1.71139	0.105725	0.230013	-5.03105
Signaling by TGF-beta Receptor Complex in Cancer_Homo sapiens_R-HSA-3304351	0.459524	-0.0459385	1.71077	0.105841	0.230201	-5.03198
positive regulation of gene silencing by miRNA (GO:2000637)	0.433851	-0.00680115	1.71029	0.105932	0.230264	-5.0327
cleavage furrow (GO:0032154)	0.268859	-0.0175581	1.71043	0.105905	0.230264	-5.03248
RIG-I-like receptor signaling pathway_Homo sapiens_hsa04622	0.285065	-0.0229721	1.70908	0.106159	0.230692	-5.0345
phospholipid biosynthetic process (GO:0008654)	0.296752	0.0103148	1.70865	0.106241	0.230712	-5.03514
Diseases of signal transduction_Homo sapiens_R-HSA-5663202	0.236299	-0.00821597	1.70855	0.106261	0.230712	-5.0353
heart contraction (GO:0060047)	-0.395501	0.0187715	-1.70885	0.106204	0.230712	-5.03485
Vibrio cholerae infection_Homo sapiens_hsa05110	0.266281	-0.0120344	1.70805	0.106355	0.230851	-5.03605
regulation of microtubule cytoskeleton organization (GO:0070507)	-0.340935	-0.0349585	-1.70739	0.106479	0.231052	-5.03702
COPI-mediated anterograde transport_Homo sapiens_R-HSA-6807878	0.235592	-0.0101523	1.70669	0.106612	0.231275	-5.03807
ubiquinol-10 biosynthesis_Homo sapiens_PWY-5872	0.460779	0.00239953	1.70592	0.106759	0.2314	-5.03922
Ubiquinol biosynthesis_Homo sapiens_R-HSA-2142789	0.460779	0.00239953	1.70592	0.106759	0.2314	-5.03922
regulation of Wnt signaling pathway (GO:0030111)	0.312485	0.0280154	1.7059	0.106762	0.2314	-5.03925
sodium:phosphate symporter activity (GO:0005436)	0.340173	-0.00902684	1.70562	0.106815	0.231447	-5.03966
protein kinase B signaling (GO:0043491)	0.307858	-0.0328318	1.70525	0.106884	0.231482	-5.04021
lysine degradation II (pipecolate pathway)_Homo sapiens_PWY66-425	-0.364487	-0.0100683	-1.70515	0.106904	0.231482	-5.04036
sarcomere organization (GO:0045214)	-0.432874	-0.00288369	-1.70505	0.106923	0.231482	-5.04051
protein homotrimerization (GO:0070207)	0.322191	-0.0154608	1.70435	0.107057	0.231675	-5.04156
superpathway of methionine degradation_Homo sapiens_PWY-5328	-0.367723	-0.0650093	-1.70426	0.107074	0.231675	-5.0417
beta-N-acetylglucosaminylglycopeptide beta-1,4-galactosyltransferase activity (GO:0003831)	0.400362	-0.0486349	1.704	0.107123	0.231715	-5.04209
protein neddylation (GO:0045116)	0.476788	-0.0416556	1.70322	0.107271	0.231906	-5.04324
purine deoxyribonucleosides salvage_Homo sapiens_PWY-7224	0.375666	-0.0801924	1.70272	0.107366	0.231906	-5.04398
Cul4A-RING E3 ubiquitin ligase complex (GO:0031464)	0.352317	-0.0135576	1.70276	0.10736	0.231906	-5.04393
activation of MAPK activity (GO:0000187)	0.247577	0.00320187	1.70279	0.107353	0.231906	-5.04388
cell aging (GO:0007569)	-0.329073	-0.0434564	-1.70316	0.107283	0.231906	-5.04334
IKBKG deficiency causes anhidrotic ectodermal dysplasia with immunodeficiency (EDA-ID) (via TLR)_Homo sapiens_R-HSA-5603027	0.345433	-0.024756	1.70224	0.107457	0.232037	-5.0447
positive regulation of endoplasmic reticulum stress-induced intrinsic apoptotic signaling pathway (GO:1902237)	-0.442391	-0.0182744	-1.70157	0.107585	0.232247	-5.04569
Renin secretion_Homo sapiens_hsa04924	-0.247334	-0.0414102	-1.70133	0.107632	0.232281	-5.04606
ephrin receptor signaling pathway (GO:0048013)	0.275765	-0.000414366	1.70097	0.107701	0.232365	-5.0466
peptide cross-linking (GO:0018149)	0.347103	0.0129959	1.70058	0.107776	0.232458	-5.04718
regulation of cardiac muscle cell action potential involved in regulation of contraction (GO:0098909)	-0.340146	-0.0166413	-1.70041	0.107808	0.232462	-5.04743
Notch signaling pathway (GO:0007219)	-0.330374	0.00219521	-1.6999	0.107905	0.232604	-5.04818
WASH complex (GO:0071203)	0.232548	0.0265715	1.69948	0.107985	0.23271	-5.04881
cortical actin cytoskeleton (GO:0030864)	0.317733	0.00182125	1.6993	0.108021	0.23272	-5.04908
neuron projection development (GO:0031175)	0.26059	-0.00996662	1.6988	0.108116	0.232859	-5.04982
cellular response to lipopolysaccharide (GO:0071222)	0.271598	0.00662163	1.69843	0.108187	0.232943	-5.05037
ruffle (GO:0001726)	0.30112	-0.0118194	1.69824	0.108224	0.232957	-5.05066
Alpha-defensins_Homo sapiens_R-HSA-1462054	-0.553495	0.0158626	-1.69777	0.108314	0.233085	-5.05136
Phototransduction_Homo sapiens_hsa04744	-0.266754	-0.013813	-1.69711	0.108442	0.233292	-5.05234
Interleukin receptor SHC signaling_Homo sapiens_R-HSA-912526	0.240611	-0.0104397	1.69638	0.108582	0.233526	-5.05342
regulation of mast cell degranulation (GO:0043304)	0.351016	-0.0248959	1.69555	0.10874	0.233759	-5.05465
Death Receptor Signalling_Homo sapiens_R-HSA-73887	0.253517	-0.0221071	1.69549	0.108752	0.233759	-5.05474
tachykinin receptor signaling pathway (GO:0007217)	-0.330193	0.0416441	-1.6946	0.108924	0.234062	-5.05606
spindle (GO:0005819)	0.280117	0.0307907	1.69375	0.109089	0.234349	-5.05733
positive regulation of stress-activated MAPK cascade (GO:0032874)	0.279634	-0.00959354	1.69283	0.109266	0.234664	-5.05869
polypeptide N-acetylgalactosaminyltransferase activity (GO:0004653)	-0.296792	0.0097403	-1.69131	0.109562	0.235231	-5.06095
intermediate filament cytoskeleton organization (GO:0045104)	0.333291	-0.00707115	1.69022	0.109772	0.235573	-5.06255
Hsp70 protein binding (GO:0030544)	-0.265437	-0.00429241	-1.69016	0.109784	0.235573	-5.06264
apoptotic signaling pathway (GO:0097190)	0.263919	0.00234296	1.68984	0.109847	0.235641	-5.06312
cyclin-dependent protein serine/threonine kinase regulator activity (GO:0016538)	0.416283	-0.0413652	1.68935	0.109942	0.235689	-5.06385
SNAP receptor activity (GO:0005484)	0.338448	-0.0189512	1.68924	0.109963	0.235689	-5.06401
FMN binding (GO:0010181)	-0.315714	-0.0273876	-1.68938	0.109936	0.235689	-5.06381
Basal cell carcinoma_Homo sapiens_hsa05217	-0.282026	-0.00777221	-1.68899	0.110012	0.235728	-5.06439
negative regulation of cell motility (GO:2000146)	-0.246012	-0.0154096	-1.68498	0.110795	0.237336	-5.07031
keratin filament binding (GO:1990254)	0.443428	0.0218607	1.68479	0.110833	0.23735	-5.0706
transcription from RNA polymerase III promoter (GO:0006383)	0.291498	-0.0172716	1.6844	0.110909	0.237446	-5.07118
protein K11-linked ubiquitination (GO:0070979)	0.309373	-0.0171831	1.68342	0.111102	0.237723	-5.07263
Post-translational modification: synthesis of GPI-anchored proteins_Homo sapiens_R-HSA-163125	0.293839	-0.00269216	1.6835	0.111086	0.237723	-5.07251
Actions of Nitric Oxide in the Heart_Homo sapiens_h_no1Pathway	-0.304714	-0.028959	-1.68252	0.111277	0.238031	-5.07395
nucleosome (GO:0000786)	-0.294799	5.07e-05	-1.68118	0.111542	0.238529	-5.07593
Vesicle-mediated transport_Homo sapiens_R-HSA-5653656	0.220965	-0.0139899	1.6808	0.111617	0.238621	-5.07649
METS affect on Macrophage Differentiation_Homo sapiens_h_etsPathway	0.338558	-0.00519739	1.68024	0.111726	0.238787	-5.07731
cell-cell adhesion via plasma-membrane adhesion molecules (GO:0098742)	0.357763	0.0226466	1.6798	0.111813	0.238905	-5.07796
complement receptor activity (GO:0004875)	-0.509927	-0.0620708	-1.67867	0.112037	0.239316	-5.07964
GTPase activity (GO:0003924)	0.266011	-0.0190336	1.67765	0.11224	0.239681	-5.08114
spermatogenesis, exchange of chromosomal proteins (GO:0035093)	-0.37196	-0.0438821	-1.67592	0.112583	0.240345	-5.08369
cellular response to reactive oxygen species (GO:0034614)	0.268399	-0.0164856	1.67562	0.112642	0.240402	-5.08413
EPH-Ephrin signaling_Homo sapiens_R-HSA-2682334	0.272084	-0.00736203	1.67474	0.112816	0.240638	-5.08542
integral component of endoplasmic reticulum membrane (GO:0030176)	0.240443	0.0100136	1.67488	0.112788	0.240638	-5.08521
MAPK family signaling cascades_Homo sapiens_R-HSA-5683057	0.23911	-0.00531591	1.67268	0.113227	0.241446	-5.08846
regulation of ATPase activity (GO:0043462)	-0.38942	-0.0264395	-1.67242	0.113278	0.241487	-5.08883
clathrin coat assembly (GO:0048268)	0.279434	0.0187841	1.67189	0.113385	0.241645	-5.08961
4-hydroxy-2-nonenal detoxification_Homo sapiens_PWY-7112	0.527918	-0.0666117	1.67093	0.113577	0.241719	-5.09103
Pentose phosphate pathway (hexose monophosphate shunt)_Homo sapiens_R-HSA-71336	0.459009	-0.024438	1.67108	0.113547	0.241719	-5.09081
negative regulation of canonical Wnt signaling pathway (GO:0090090)	0.218171	-0.023787	1.67147	0.113469	0.241719	-5.09023
G beta:gamma signalling through PLC beta_Homo sapiens_R-HSA-418217	-0.27799	-0.0303444	-1.67091	0.11358	0.241719	-5.09105
citrulline-nitric oxide cycle_Homo sapiens_PWY-4983	-0.398581	-0.0436227	-1.67124	0.113515	0.241719	-5.09057
Amyotrophic lateral sclerosis (ALS)_Homo sapiens_hsa05014	0.257225	-0.0144525	1.6707	0.113622	0.24174	-5.09136
viral RNA genome replication (GO:0039694)	0.435038	-0.0433923	1.66996	0.113771	0.241989	-5.09246
unsaturated fatty acid biosynthetic process (GO:0006636)	0.444934	0.014023	1.66888	0.113988	0.242316	-5.09404
FGFR3b ligand binding and activation_Homo sapiens_R-HSA-190371	-0.405061	0.0537513	-1.66887	0.11399	0.242316	-5.09405
transmembrane-ephrin receptor activity (GO:0005005)	-0.353905	-0.0272412	-1.6679	0.114184	0.242662	-5.09548
spermatogenesis (GO:0007283)	-0.227317	-0.0162976	-1.6671	0.114346	0.242937	-5.09666
plasma membrane organization (GO:0007009)	0.335794	0.0273338	1.66479	0.114811	0.24382	-5.10004
alpha-Linolenic acid metabolism_Homo sapiens_hsa00592	-0.278108	0.00908633	-1.66471	0.114827	0.24382	-5.10015
retrograde protein transport, ER to cytosol (GO:0030970)	0.287788	0.02006	1.66406	0.114958	0.24401	-5.10111
Pertussis_Homo sapiens_hsa05133	0.244975	0.00652624	1.66395	0.114981	0.24401	-5.10127
SAGA complex (GO:0000124)	0.343607	-0.00986382	1.66247	0.11528	0.244576	-5.10344
GTP-Rho binding (GO:0017049)	0.387957	0.0110262	1.66159	0.115459	0.244746	-5.10473
ID signaling pathway_Homo sapiens_WP53	0.317052	0.0161478	1.6613	0.115517	0.244746	-5.10515
response to osmotic stress (GO:0006970)	0.289138	-0.0107492	1.66135	0.115508	0.244746	-5.10508
positive regulation of cholesterol esterification (GO:0010873)	-0.296448	0.00275422	-1.6614	0.115499	0.244746	-5.10502
Defective C1GALT1C1 causes Tn polyagglutination syndrome (TNPS)_Homo sapiens_R-HSA-5083632	-0.31478	-0.0174555	-1.66128	0.115523	0.244746	-5.10519
small ribosomal subunit (GO:0015935)	0.491687	-0.0876546	1.66111	0.115557	0.244749	-5.10544
ATPase-coupled anion transmembrane transporter activity (GO:0043225)	-0.420473	-0.0183063	-1.6598	0.115823	0.245244	-5.10735
Dual hijack model of Vif in HIV infection_Homo sapiens_WP3300	-0.395899	-0.0808813	-1.65957	0.115869	0.245272	-5.10768
Erythropoietin mediated neuroprotection through NF-kB_Homo sapiens_h_eponfkbPathway	0.295292	-0.0267286	1.65911	0.115965	0.245336	-5.10837
D-myo-inositol (1,3,4)-trisphosphate biosynthesis_Homo sapiens_PWY-6364	-0.3274	0.0016016	-1.65919	0.115948	0.245336	-5.10825
Conversion from APC/C:Cdc20 to APC/C:Cdh1 in late anaphase_Homo sapiens_R-HSA-176407	0.340331	-0.0374912	1.65778	0.116234	0.245837	-5.1103
negative regulation of cytokine production involved in inflammatory response (GO:1900016)	0.344867	0.00862101	1.6569	0.116415	0.24615	-5.11159
SMAD2/3 Phosphorylation Motif Mutants in Cancer_Homo sapiens_R-HSA-3304356	0.474709	-0.0453312	1.65671	0.116453	0.246162	-5.11187
POU5F1 (OCT4), SOX2, NANOG repress genes related to differentiation_Homo sapiens_R-HSA-2892245	-0.395345	-0.0340965	-1.65627	0.116543	0.246282	-5.11251
toll-like receptor signaling pathway (GO:0002224)	0.239881	-0.0222187	1.65551	0.1167	0.246476	-5.11363
glucose:sodium symporter activity (GO:0005412)	-0.3987	0.00456423	-1.65551	0.116699	0.246476	-5.11362
NADE modulates death signalling_Homo sapiens_R-HSA-205025	0.414207	0.0163128	1.655	0.116805	0.246576	-5.11438
positive regulation of natural killer cell mediated cytotoxicity directed against tumor cell target (GO:0002860)	-0.286395	0.0200092	-1.65495	0.116813	0.246576	-5.11443
thyroid hormone receptor binding (GO:0046966)	0.273145	-0.0447823	1.65468	0.11687	0.24659	-5.11484
ligand-dependent nuclear receptor transcription coactivator activity (GO:0030374)	0.26633	-0.00249639	1.6546	0.116885	0.24659	-5.11495
chemokine-mediated signaling pathway (GO:0070098)	0.330709	-0.0330696	1.65413	0.116983	0.246635	-5.11565
cholesterol binding (GO:0015485)	-0.285603	-0.0330972	-1.65414	0.11698	0.246635	-5.11562
presynaptic active zone (GO:0048786)	-0.305362	0.0114512	-1.65402	0.117005	0.246635	-5.1158
gamma-tubulin complex (GO:0000930)	0.269985	0.0205632	1.65332	0.117148	0.246796	-5.11682
Phospholipase C-mediated cascade; FGFR2_Homo sapiens_R-HSA-5654221	-0.253547	-0.00168363	-1.65325	0.117162	0.246796	-5.11692
enzyme inhibitor activity (GO:0004857)	-0.276051	0.00637186	-1.65317	0.11718	0.246796	-5.11704
negative regulation of substrate adhesion-dependent cell spreading (GO:1900025)	0.29176	0.0269271	1.65286	0.117242	0.246858	-5.11749
EPHA-mediated growth cone collapse_Homo sapiens_R-HSA-3928663	-0.288861	-0.0203813	-1.65208	0.117404	0.247131	-5.11864
regulation of telomerase activity (GO:0051972)	0.366914	0.0121594	1.65113	0.117599	0.247364	-5.12001
removal of superoxide radicals (GO:0019430)	-0.27634	0.00515055	-1.6509	0.117647	0.247364	-5.12035
fatty-acyl-CoA synthase activity (GO:0004321)	-0.348263	-0.00130751	-1.65092	0.117642	0.247364	-5.12032
fatty acid ligase activity (GO:0015645)	-0.348263	-0.00130751	-1.65092	0.117642	0.247364	-5.12032
cholesterol metabolic process (GO:0008203)	-0.290812	-0.0120098	-1.65018	0.117794	0.247593	-5.12139
alpha-mannosidase activity (GO:0004559)	-0.382826	-0.00166183	-1.65005	0.117821	0.247593	-5.12158
Nicotinate and nicotinamide metabolism_Homo sapiens_hsa00760	0.277828	-0.018009	1.64935	0.117967	0.247691	-5.12261
extrinsic apoptotic signaling pathway (GO:0097191)	0.275209	0.00715575	1.64966	0.117903	0.247691	-5.12216
Axon guidance mediated by netrin_Homo sapiens_P00009	-0.34152	-0.0126236	-1.64949	0.117937	0.247691	-5.1224
PTK6 Regulates RHO GTPases, RAS GTPase and MAP kinases_Homo sapiens_R-HSA-8849471	0.346449	-0.00280148	1.64823	0.118198	0.248037	-5.12423
Mineral absorption_Homo sapiens_hsa04978	0.260097	-0.015068	1.64837	0.118169	0.248037	-5.12403
transcription from mitochondrial promoter (GO:0006390)	0.396823	-0.0287923	1.64711	0.11843	0.248455	-5.12586
signal transducer activity, downstream of receptor (GO:0005057)	-0.291689	-0.0224063	-1.6467	0.118515	0.248565	-5.12646
RNA polymerase II transcription corepressor activity (GO:0001106)	0.221885	-0.00197544	1.64653	0.118551	0.24857	-5.12671
memory (GO:0007613)	-0.307368	0.0307402	-1.64613	0.118634	0.248674	-5.12729
PERK-mediated unfolded protein response (GO:0036499)	0.399236	0.037963	1.64582	0.118699	0.248742	-5.12775
repressing transcription factor binding (GO:0070491)	0.228077	-0.0259199	1.6456	0.118744	0.248767	-5.12806
enteric nervous system development (GO:0048484)	-0.389545	-0.0409594	-1.64508	0.118852	0.248924	-5.12882
regulation of epithelial cell migration (GO:0010632)	0.397884	0.00452287	1.64467	0.118938	0.249036	-5.12942
single organismal cell-cell adhesion (GO:0016337)	-0.279823	-0.019424	-1.64446	0.118982	0.249057	-5.12973
TP53 regulates transcription of additional cell cycle genes whose exact role in the p53 pathway remain uncertain_Homo sapiens_R-HSA-6804115	0.278867	-0.00126909	1.644	0.119077	0.249138	-5.13039
lipid particle (GO:0005811)	0.265601	-0.0205786	1.64395	0.119087	0.249138	-5.13046
FCERI mediated MAPK activation_Homo sapiens_R-HSA-2871796	0.234189	-0.0103303	1.64306	0.119273	0.249459	-5.13176
phosphatidylinositol-4,5-bisphosphate 3-kinase activity (GO:0046934)	-0.28804	0.00329764	-1.64279	0.119329	0.249507	-5.13215
Insulin-like Growth Factor-2 mRNA Binding Proteins (IGF2BPs/IMPs/VICKZs) bind RNA_Homo sapiens_R-HSA-428359	0.409338	0.00329423	1.64146	0.119607	0.249948	-5.13408
Synthesis of PIPs at the plasma membrane_Homo sapiens_R-HSA-1660499	-0.34292	0.000735698	-1.64161	0.119577	0.249948	-5.13387
purine nucleotides de novo biosynthesis_Homo sapiens_PWY-841	0.344794	-0.0393223	1.64112	0.119678	0.249977	-5.13457
Histamine H2 receptor mediated signaling pathway_Homo sapiens_P04386	-0.358892	-0.0193698	-1.64108	0.119687	0.249977	-5.13463
oxidative demethylation (GO:0070989)	0.433444	-0.0176496	1.6408	0.119747	0.25003	-5.13505
sodium channel regulator activity (GO:0017080)	-0.265432	-0.00606023	-1.64064	0.119779	0.25003	-5.13527
transcription from RNA polymerase II promoter (GO:0006366)	0.234008	-0.0167233	1.63988	0.119938	0.250292	-5.13637
protein O-linked mannosylation (GO:0035269)	0.361678	-0.0331733	1.63957	0.120004	0.250361	-5.13683
inositol phosphate metabolic process (GO:0043647)	-0.265747	-0.0183984	-1.63875	0.120177	0.250632	-5.13802
Type II diabetes mellitus_Homo sapiens_hsa04930	-0.309165	-0.0392234	-1.63863	0.120201	0.250632	-5.13819
positive regulation of protein complex assembly (GO:0031334)	0.28038	-0.00168719	1.63787	0.120361	0.250897	-5.13929
DNA binding, bending (GO:0008301)	-0.298921	-0.0128246	-1.63744	0.120451	0.251015	-5.13991
nuclear body (GO:0016604)	0.229102	0.000136575	1.63643	0.120663	0.251388	-5.14137
negative regulation of chondrocyte differentiation (GO:0032331)	-0.338636	-0.00632057	-1.63566	0.120827	0.251658	-5.14249
positive regulation of smoothened signaling pathway (GO:0045880)	-0.267218	-0.00385385	-1.63544	0.120872	0.251683	-5.1428
EKC/KEOPS complex (GO:0000408)	0.467063	-0.0301375	1.63333	0.12132	0.252406	-5.14587
Cyclin B2 mediated events_Homo sapiens_R-HSA-157881	0.449726	-0.0331141	1.63337	0.121311	0.252406	-5.14581
negative regulation of epidermal growth factor receptor signaling pathway (GO:0042059)	0.257801	-0.0199938	1.63353	0.121277	0.252406	-5.14558
TNF receptor superfamily (TNFSF) members mediating non-canonical NF-kB pathway_Homo sapiens_R-HSA-5676594	0.321353	0.00487055	1.63238	0.121519	0.252749	-5.14723
regulation of skeletal muscle cell differentiation (GO:2001014)	-0.36661	-0.060173	-1.63223	0.121552	0.252749	-5.14745
ApoE and miR-146 in inflammation and atherosclerosis_Mus musculus_WP3592	0.377481	0.0166857	1.63151	0.121705	0.252997	-5.1485
endocytosis (GO:0006897)	0.265847	-0.022968	1.6305	0.121918	0.253371	-5.14995
Integrated Pancreatic Cancer Pathway_Homo sapiens_WP2377	0.233697	-0.0124706	1.63021	0.121982	0.253432	-5.15038
neuron projection morphogenesis (GO:0048812)	0.27432	-0.00199913	1.62989	0.12205	0.253503	-5.15084
Inositol phosphate metabolism_Homo sapiens_R-HSA-1483249	-0.252453	-0.0184171	-1.62922	0.122191	0.253727	-5.1518
response to glucocorticoid (GO:0051384)	0.361794	-0.00804465	1.62885	0.12227	0.253814	-5.15233
neuron cell-cell adhesion (GO:0007158)	-0.29582	-0.0483968	-1.62871	0.1223	0.253814	-5.15254
Activated PKN1 stimulates transcription of AR (androgen receptor) regulated genes KLK2 and KLK3_Homo sapiens_R-HSA-5625886	-0.306802	0.0254547	-1.62771	0.122513	0.254186	-5.15398
Golgi trans cisterna (GO:0000138)	-0.312731	-0.0232583	-1.62747	0.122566	0.254224	-5.15433
negative regulation of tumor necrosis factor-mediated signaling pathway (GO:0010804)	0.257996	-0.0393958	1.62704	0.122658	0.254346	-5.15496
Synthesis and interconversion of nucleotide di- and triphosphates_Homo sapiens_R-HSA-499943	0.302913	-0.0286977	1.62624	0.122828	0.254487	-5.1561
Beta-oxidation of pristanoyl-CoA_Homo sapiens_R-HSA-389887	-0.317121	-0.0281234	-1.62636	0.122802	0.254487	-5.15592
glomerular filtration (GO:0003094)	-0.393948	-0.0330429	-1.62631	0.122813	0.254487	-5.156
phospholipases_Homo sapiens_LIPASYN-PWY	-0.291408	0.000231047	-1.62581	0.122921	0.25461	-5.15673
mitotic spindle assembly checkpoint (GO:0007094)	0.42819	-0.0133165	1.62557	0.122972	0.254645	-5.15707
receptor antagonist activity (GO:0048019)	-0.339533	0.0244265	-1.62524	0.123042	0.25472	-5.15754
glycolytic process (GO:0006096)	0.328583	-0.0241923	1.62437	0.123229	0.254966	-5.15879
Downregulation of ERBB4 signaling_Homo sapiens_R-HSA-1253288	-0.275246	-0.027103	-1.6245	0.123201	0.254966	-5.15861
regulation of lamellipodium assembly (GO:0010591)	0.292402	-0.00115016	1.62327	0.123465	0.255384	-5.16038
Blood Clotting Cascade_Mus musculus_WP460	0.358188	0.0189401	1.62233	0.123667	0.255663	-5.16173
high-density lipoprotein particle (GO:0034364)	-0.279087	-0.0258241	-1.62244	0.123645	0.255663	-5.16158
Amine compound SLC transporters_Homo sapiens_R-HSA-425428	-0.264571	-0.0397768	-1.62207	0.123723	0.255709	-5.16211
ER overload response (GO:0006983)	-0.382476	-0.0203791	-1.62171	0.123802	0.255801	-5.16263
endodermal cell differentiation (GO:0035987)	0.374731	-0.00599849	1.62086	0.123985	0.256109	-5.16386
sulfur amino acid metabolic process (GO:0000096)	0.377637	0.0479474	1.62016	0.124135	0.256347	-5.16485
regulation of p38MAPK cascade (GO:1900744)	-0.427441	0.0218005	-1.61939	0.124303	0.256624	-5.16597
NLR Proteins_Mus musculus_WP1256	0.338896	-0.0117275	1.6192	0.124342	0.256636	-5.16624
late endosome membrane (GO:0031902)	0.256359	-0.016366	1.61872	0.124447	0.25678	-5.16693
sensory perception of light stimulus (GO:0050953)	-0.275154	0.037987	-1.61838	0.124521	0.256862	-5.16742
negative regulation of sodium ion transmembrane transporter activity (GO:2000650)	0.424813	-0.0192215	1.6177	0.124668	0.257095	-5.1684
Oocyte meiosis_Homo sapiens_hsa04114	0.227539	-0.0141632	1.61587	0.125066	0.257845	-5.17103
vesicle fusion with Golgi apparatus (GO:0048280)	0.420713	-0.0431742	1.61529	0.12519	0.258031	-5.17185
kinase binding (GO:0019900)	0.237279	-0.0159165	1.61466	0.125328	0.258244	-5.17276
negative regulation of microtubule polymerization (GO:0031115)	-0.283882	-0.0282784	-1.61349	0.125582	0.258697	-5.17443
protein import (GO:0017038)	-0.309675	-0.0166286	-1.61233	0.125835	0.259147	-5.17609
Osteoclast Signaling_Homo sapiens_WP12	0.304886	0.0292962	1.61207	0.125892	0.259194	-5.17647
Terminal pathway of complement_Homo sapiens_R-HSA-166665	-0.412157	-0.0581363	-1.61119	0.126084	0.259518	-5.17773
Deadenylation of mRNA_Homo sapiens_R-HSA-429947	0.276609	-0.0148312	1.611	0.126127	0.259535	-5.178
MAPK signaling pathway_Mus musculus_WP493	0.243744	-0.00610484	1.60984	0.126382	0.259988	-5.17967
positive regulation of DNA-templated transcription, initiation (GO:2000144)	0.436099	0.00677671	1.60879	0.126612	0.26039	-5.18117
positive regulation of circadian rhythm (GO:0042753)	0.364969	0.0230953	1.60794	0.126797	0.260602	-5.18238
ADP binding (GO:0043531)	0.269237	-0.00619373	1.60773	0.126844	0.260602	-5.18268
lateral plasma membrane (GO:0016328)	0.258627	0.000248609	1.60769	0.126853	0.260602	-5.18274
p53 pathway_Homo sapiens_P00059	0.251237	-0.0128841	1.60816	0.126751	0.260602	-5.18208
Activation of RAS in B cells_Homo sapiens_R-HSA-1169092	0.37368	0.0427258	1.60525	0.12739	0.261562	-5.18623
maintenance of DNA repeat elements (GO:0043570)	0.343194	0.0137431	1.60531	0.127377	0.261562	-5.18614
leukotriene biosynthetic process (GO:0019370)	-0.386756	0.0120034	-1.60391	0.127686	0.262098	-5.18814
spindle pole centrosome (GO:0031616)	0.326606	0.0258995	1.60327	0.127828	0.262318	-5.18906
positive regulation of insulin secretion involved in cellular response to glucose stimulus (GO:0035774)	-0.318526	-0.0612797	-1.60257	0.127984	0.262566	-5.19006
alpha-2A adrenergic receptor binding (GO:0031694)	-0.345648	-0.062651	-1.60213	0.128082	0.262696	-5.19069
neurotransmitter biosynthetic process (GO:0042136)	-0.319137	0.0196015	-1.60149	0.128224	0.262914	-5.1916
mitotic chromosome condensation (GO:0007076)	0.354153	-0.0107765	1.59989	0.128579	0.263571	-5.19388
barbed-end actin filament capping (GO:0051016)	-0.279876	-0.0441529	-1.59774	0.129059	0.264421	-5.19695
endocardial cushion morphogenesis (GO:0003203)	-0.337836	0.0117941	-1.59771	0.129064	0.264421	-5.19698
actin-dependent ATPase activity (GO:0030898)	-0.375688	0.0206489	-1.59699	0.129225	0.264679	-5.19801
retinoid X receptor binding (GO:0046965)	0.42476	-0.0437222	1.59658	0.129316	0.264794	-5.19859
chemokine receptor binding (GO:0042379)	-0.347165	-0.0298466	-1.59608	0.129429	0.264954	-5.19931
peptidyl-tyrosine dephosphorylation (GO:0035335)	0.305417	-0.0247793	1.59584	0.129483	0.264991	-5.19965
Endocytosis_Homo sapiens_hsa04144	0.251257	-0.00484737	1.59443	0.129799	0.265566	-5.20165
CMP phosphorylation_Homo sapiens_PWY-7205	0.354233	-0.0424855	1.59332	0.130047	0.265856	-5.20322
photoreceptor outer segment (GO:0001750)	-0.281457	-0.0280323	-1.59346	0.130017	0.265856	-5.20303
interferon-gamma-mediated signaling pathway (GO:0060333)	-0.356047	-0.00314524	-1.59359	0.129987	0.265856	-5.20284
vesicle docking involved in exocytosis (GO:0006904)	0.220248	-0.0167106	1.59289	0.130145	0.265912	-5.20385
Gamma-carboxylation of protein precursors_Homo sapiens_R-HSA-159740	-0.362526	0.053047	-1.59293	0.130135	0.265912	-5.20378
SREBP signalling_Homo sapiens_WP1982	0.269164	-0.0270053	1.59223	0.130293	0.266069	-5.20478
Tyrosine metabolism_Homo sapiens_hsa00350	-0.275881	-0.00442168	-1.59232	0.130272	0.266069	-5.20465
negative regulation of interleukin-6 production (GO:0032715)	0.341794	-0.013315	1.59159	0.130436	0.266289	-5.20568
Negative regulators of RIG-I/MDA5 signaling_Homo sapiens_R-HSA-936440	-0.242148	-0.0380536	-1.5904	0.130704	0.266765	-5.20737
positive regulation of adaptive immune response (GO:0002821)	0.393462	0.0277433	1.59012	0.130768	0.266822	-5.20777
mitochondrial genome maintenance (GO:0000002)	-0.271362	-0.0410773	-1.5895	0.130908	0.267035	-5.20865
MHC class II receptor activity (GO:0032395)	0.532612	-0.0220099	1.58786	0.13128	0.267721	-5.21098
transcription factor activity, transcription factor binding (GO:0000989)	0.409603	-0.0416407	1.5862	0.131655	0.268196	-5.21333
acylglycerol lipase activity (GO:0047372)	0.384973	-0.00284408	1.58622	0.13165	0.268196	-5.2133
cortical actin cytoskeleton organization (GO:0030866)	0.325149	-0.0389916	1.58636	0.13162	0.268196	-5.21311
Import of palmitoyl-CoA into the mitochondrial matrix_Homo sapiens_R-HSA-200425	-0.406961	0.0274254	-1.58622	0.131652	0.268196	-5.2133
Signaling by Interleukins_Homo sapiens_R-HSA-449147	0.236337	-0.00987906	1.58567	0.131777	0.268372	-5.21409
Legionellosis_Homo sapiens_hsa05134	0.250529	-0.00617207	1.58401	0.132153	0.269065	-5.21643
centriolar satellite (GO:0034451)	-0.312615	-0.0277615	-1.58379	0.132205	0.269097	-5.21675
azurophil granule lumen (GO:0035578)	0.26209	0.0067195	1.58299	0.132386	0.269393	-5.21787
Enkephalin release_Homo sapiens_P05913	-0.317879	-0.0111193	-1.58281	0.132428	0.269405	-5.21813
Pentose phosphate pathway_Homo sapiens_hsa00030	0.28357	-0.0454101	1.58207	0.132596	0.269675	-5.21917
lipid phosphorylation (GO:0046834)	-0.381451	-0.0159738	-1.58182	0.132653	0.269718	-5.21953
G Protein Signaling Pathways_Homo sapiens_WP35	-0.231413	-0.0266945	-1.58158	0.132708	0.269755	-5.21986
muscle contraction (GO:0006936)	-0.266516	-0.0295363	-1.58137	0.132756	0.26978	-5.22016
positive regulation of tumor necrosis factor production (GO:0032760)	0.300836	-0.0190768	1.58072	0.132905	0.270011	-5.22108
cell division (GO:0051301)	0.2552	-0.0183585	1.58002	0.133065	0.270262	-5.22207
cytoskeletal adaptor activity (GO:0008093)	-0.333524	-0.0299904	-1.57956	0.13317	0.270402	-5.22271
synaptonemal complex (GO:0000795)	0.254345	0.0247959	1.57899	0.133302	0.270598	-5.22353
Regulation of Cardiac Hypertrophy by miR-208_Mus musculus_WP1526	-0.285688	-0.0544806	-1.57815	0.133495	0.270917	-5.22472
steroid hydroxylase activity (GO:0008395)	0.409336	0.00489045	1.57676	0.133814	0.27149	-5.22667
exit from mitosis (GO:0010458)	0.226327	-0.0526204	1.57626	0.13393	0.271519	-5.22738
Thrombin signalling through proteinase activated receptors (PARs)_Homo sapiens_R-HSA-456926	-0.23374	-0.0242377	-1.57623	0.133936	0.271519	-5.22742
negative regulation of neuron projection development (GO:0010977)	-0.252379	-0.0251241	-1.57643	0.133889	0.271519	-5.22713
apoptotic DNA fragmentation (GO:0006309)	0.255126	-0.00957343	1.576	0.133989	0.271552	-5.22774
peptide metabolic process (GO:0006518)	-0.276814	-0.0335923	-1.57477	0.134272	0.272053	-5.22947
Reversal of alkylation damage by DNA dioxygenases_Homo sapiens_R-HSA-73943	0.309103	0.000352474	1.57441	0.134356	0.27215	-5.22999
Insulin processing_Homo sapiens_R-HSA-264876	0.301125	-0.0067493	1.57419	0.134405	0.272176	-5.23029
peptidyl-tyrosine phosphorylation (GO:0018108)	-0.335948	0.015095	-1.57401	0.134449	0.27219	-5.23055
SUMOylation of transcription factors_Homo sapiens_R-HSA-3232118	0.367121	-0.00848488	1.57375	0.134508	0.272237	-5.23091
RNA polymerase II transcription factor activity, sequence-specific DNA binding (GO:0000981)	-0.240046	-0.0137067	-1.57282	0.134724	0.272601	-5.23223
Iron uptake and transport_Homo sapiens_R-HSA-917937	0.243051	-0.0220443	1.57227	0.13485	0.272738	-5.23299
Transport of nucleosides and free purine and pyrimidine bases across the plasma membrane_Homo sapiens_R-HSA-83936	-0.393998	-0.0452843	-1.57205	0.1349	0.272738	-5.2333
FATZ binding (GO:0051373)	-0.541144	-0.0512656	-1.57207	0.134897	0.272738	-5.23328
mCalpain and friends in Cell motility_Homo sapiens_h_mCalpainPathway	0.261605	-0.0165463	1.57111	0.135119	0.273106	-5.23462
Histidine catabolism_Homo sapiens_R-HSA-70921	-0.3513	0.0295979	-1.57073	0.135208	0.273213	-5.23516
SHC-mediated cascade:FGFR1_Homo sapiens_R-HSA-5654688	0.296053	0.0181169	1.56993	0.135394	0.273516	-5.23629
positive regulation of peptidyl-serine phosphorylation of STAT protein (GO:0033141)	0.404205	-0.0079521	1.5691	0.135587	0.273833	-5.23746
Glucuronidation_Mus musculus_WP1241	0.332719	0.0144867	1.56821	0.135794	0.274176	-5.2387
smooth muscle cell differentiation (GO:0051145)	-0.419335	0.00122533	-1.56771	0.13591	0.274336	-5.2394
specific granule lumen (GO:0035580)	0.242294	-0.0121258	1.56753	0.135953	0.274349	-5.23966
SNARE interactions in vesicular transport_Homo sapiens_hsa04130	0.338617	-0.0153334	1.56725	0.136017	0.27435	-5.24005
FGFR2 ligand binding and activation_Homo sapiens_R-HSA-190241	0.280232	0.0103493	1.56721	0.136026	0.27435	-5.2401
DNA Double Strand Break Response_Homo sapiens_R-HSA-5693606	0.236597	0.00611543	1.56629	0.136242	0.274711	-5.2414
cytokine activity (GO:0005125)	0.233919	-0.0108859	1.56591	0.13633	0.274815	-5.24193
Membrane binding and targetting of GAG proteins_Homo sapiens_R-HSA-174490	0.251378	-0.0268743	1.56535	0.136461	0.274933	-5.24272
Synthesis And Processing Of GAG, GAGPOL Polyproteins_Homo sapiens_R-HSA-174495	0.251378	-0.0268743	1.56535	0.136461	0.274933	-5.24272
EV release from cardiac cells and their functional effects_Homo sapiens_WP3297	-0.249878	-0.00774495	-1.56501	0.136542	0.274979	-5.2432
regulation of protein kinase A signaling (GO:0010738)	-0.293734	0.00862072	-1.56479	0.136594	0.274979	-5.24351
1-phosphatidylinositol-4-phosphate 3-kinase activity (GO:0035005)	-0.344593	0.00381297	-1.56484	0.13658	0.274979	-5.24343
poly(A)+ mRNA export from nucleus (GO:0016973)	0.383122	-0.0305885	1.5639	0.1368	0.275321	-5.24474
chemical synaptic transmission, postsynaptic (GO:0099565)	0.373098	0.0152084	1.56274	0.137073	0.275796	-5.24637
protein binding involved in protein folding (GO:0044183)	0.325011	-0.0189992	1.56158	0.137345	0.275975	-5.248
Rab guanyl-nucleotide exchange factor activity (GO:0017112)	0.266407	-0.0193418	1.5621	0.137224	0.275975	-5.24728
MHC class II antigen presentation_Homo sapiens_R-HSA-2132295	0.237835	-0.000367849	1.56162	0.137337	0.275975	-5.24795
positive regulation of neuron projection development (GO:0010976)	-0.278198	-0.00637776	-1.56189	0.137274	0.275975	-5.24757
regulation of microtubule polymerization or depolymerization (GO:0031110)	-0.3322	-0.0265764	-1.56177	0.137301	0.275975	-5.24773
peptide hormone binding (GO:0017046)	-0.303921	0.0169156	-1.56139	0.13739	0.275992	-5.24826
exocyst localization (GO:0051601)	0.410458	0.00322764	1.56116	0.137445	0.276027	-5.24859
neural crest cell development (GO:0014032)	0.347011	-0.009531	1.56076	0.137539	0.276068	-5.24915
negative regulation of protein ubiquitination (GO:0031397)	0.25042	0.00371008	1.56083	0.137524	0.276068	-5.24906
transcription factor activity, RNA polymerase II distal enhancer sequence-specific binding (GO:0003705)	-0.264888	-0.00759941	-1.5606	0.137576	0.276069	-5.24937
RNA polymerase II transcription factor complex (GO:0090575)	0.286277	0.0012224	1.56041	0.137622	0.276089	-5.24964
G-protein coupled receptor internalization (GO:0002031)	0.405309	0.0253374	1.55769	0.138265	0.277304	-5.25345
chylomicron remnant clearance (GO:0034382)	-0.371923	-0.0704753	-1.55698	0.138432	0.277565	-5.25444
axon initial segment (GO:0043194)	0.382371	0.0186667	1.5565	0.138545	0.277569	-5.2551
negative regulation of anoikis (GO:2000811)	0.338192	0.00872646	1.55656	0.138531	0.277569	-5.25502
phosphatidylcholine 1-acylhydrolase activity (GO:0008970)	-0.28624	-0.012177	-1.55681	0.138472	0.277569	-5.25467
response to heat (GO:0009408)	0.238029	-0.0248004	1.55607	0.138646	0.277699	-5.2557
positive regulation of cell proliferation (GO:0008284)	0.219601	0.00261479	1.55566	0.138745	0.277785	-5.25628
plasma membrane repair (GO:0001778)	-0.418355	-0.0952256	-1.55558	0.138763	0.277785	-5.25639
Ovarian steroidogenesis_Homo sapiens_hsa04913	-0.266481	-0.00928211	-1.55488	0.138929	0.278044	-5.25736
calcium-dependent cell-cell adhesion via plasma membrane cell adhesion molecules (GO:0016339)	-0.362948	-0.0219559	-1.55442	0.13904	0.278191	-5.25801
Phospholipase C-mediated cascade: FGFR1_Homo sapiens_R-HSA-5654219	-0.251304	0.008741	-1.55415	0.139104	0.278245	-5.25839
face morphogenesis (GO:0060325)	-0.304041	0.0188171	-1.55382	0.139182	0.278328	-5.25885
MHC class II protein binding (GO:0042289)	-0.436907	-0.0302842	-1.55312	0.139349	0.278586	-5.25982
presynapse assembly (GO:0099054)	0.428457	-0.0238988	1.55296	0.139386	0.278587	-5.26004
Arachidonate production from DAG_Homo sapiens_R-HSA-426048	0.376123	0.0175826	1.55248	0.1395	0.278667	-5.26071
Netrin-1 signaling_Homo sapiens_R-HSA-373752	-0.300401	0.0104159	-1.5525	0.139496	0.278667	-5.26068
Ether lipid metabolism_Homo sapiens_hsa00565	-0.234457	-0.00519028	-1.55215	0.139579	0.278751	-5.26117
regulation of attachment of spindle microtubules to kinetochore (GO:0051988)	0.337935	-0.0309897	1.55066	0.139936	0.279389	-5.26325
aortic valve morphogenesis (GO:0003180)	-0.328248	-0.0256216	-1.54954	0.140203	0.279848	-5.26481
Transport of organic anions_Homo sapiens_R-HSA-879518	0.268796	-0.00913824	1.54857	0.140436	0.280143	-5.26616
Formation of the beta-catenin:TCF transactivating complex_Homo sapiens_R-HSA-201722	-0.285566	0.0177051	-1.54835	0.140489	0.280143	-5.26647
insulin-like growth factor receptor signaling pathway (GO:0048009)	-0.318682	0.00287504	-1.54818	0.140529	0.280143	-5.2667
Neurotoxicity of clostridium toxins_Homo sapiens_R-HSA-168799	-0.336562	-0.0276792	-1.54845	0.140466	0.280143	-5.26633
Toxicity of botulinum toxin type D (BoNT/D)_Homo sapiens_R-HSA-5250955	-0.415842	-0.0166345	-1.54799	0.140574	0.280143	-5.26697
Toxicity of botulinum toxin type F (BoNT/F)_Homo sapiens_R-HSA-5250981	-0.415842	-0.0166345	-1.54799	0.140574	0.280143	-5.26697
transcription factor activity, RNA polymerase II core promoter sequence-specific (GO:0000983)	-0.329942	0.0222374	-1.54768	0.140648	0.280216	-5.26739
chloride transport (GO:0006821)	0.268034	-0.0119855	1.54673	0.140878	0.280599	-5.26872
sodium channel activity (GO:0005272)	0.309333	0.0518281	1.54562	0.141143	0.281054	-5.27026
protease binding (GO:0002020)	0.265579	-0.011183	1.54485	0.141329	0.28135	-5.27133
protein repair (GO:0030091)	-0.334766	-0.0403034	-1.54441	0.141437	0.281414	-5.27195
Protein repair_Homo sapiens_R-HSA-5676934	-0.334766	-0.0403034	-1.54441	0.141437	0.281414	-5.27195
Peptide GPCRs_Homo sapiens_WP24	-0.24765	-0.0114721	-1.54287	0.141808	0.282078	-5.27408
Regulation of toll-like receptor signaling pathway_Homo sapiens_WP1449	0.247006	-0.0288359	1.5426	0.141874	0.282134	-5.27446
positive regulation of histone acetylation (GO:0035066)	0.231526	-0.0139372	1.54213	0.141986	0.282282	-5.2751
Cellular responses to stress_Homo sapiens_R-HSA-2262752	0.210736	-0.00831483	1.54186	0.142053	0.282325	-5.27549
leucine degradation_Homo sapiens_LEU-DEG2-PWY	-0.315551	-0.0589924	-1.54174	0.142082	0.282325	-5.27566
Downregulated of MTA-3 in ER-negative Breast Tumors_Homo sapiens_h_mta3Pathway	0.248688	-0.0290637	1.5415	0.142139	0.282364	-5.27598
Glycerolipid metabolism_Homo sapiens_hsa00561	-0.243826	-0.0104243	-1.54133	0.142179	0.282369	-5.27621
response to cytokine (GO:0034097)	0.282017	-0.0204149	1.54045	0.142394	0.282604	-5.27744
platelet alpha granule lumen (GO:0031093)	0.254181	0.0151436	1.54038	0.14241	0.282604	-5.27753
negative regulation of cytokine secretion involved in immune response (GO:0002740)	-0.390982	-0.0566776	-1.54048	0.142385	0.282604	-5.27739
positive regulation of lamellipodium morphogenesis (GO:2000394)	0.41244	0.0182969	1.539	0.142746	0.283196	-5.27945
positive regulation of adenylate cyclase activity involved in G-protein coupled receptor signaling pathway (GO:0010579)	0.402599	-0.0203262	1.53675	0.143292	0.28395	-5.28256
negative regulation of vascular endothelial growth factor receptor signaling pathway (GO:0030948)	0.354735	0.0104242	1.53681	0.143278	0.28395	-5.28248
regulation of protein catabolic process (GO:0042176)	0.262701	-0.0163771	1.53685	0.143268	0.28395	-5.28242
calcium ion transport into cytosol (GO:0060402)	-0.282049	0.0236379	-1.53668	0.143311	0.28395	-5.28266
Fructose metabolism_Homo sapiens_R-HSA-5652084	-0.425	-0.0286741	-1.53666	0.143315	0.28395	-5.28269
microtubule plus-end (GO:0035371)	-0.378496	0.0176232	-1.53637	0.143385	0.284014	-5.28309
Steroid Biosynthesis_Mus musculus_WP55	0.315407	-0.0245571	1.53457	0.143825	0.28481	-5.28558
Thyroid cancer_Homo sapiens_hsa05216	0.222494	-0.0125776	1.53287	0.144242	0.285409	-5.28793
Neural Crest Differentiation_Homo sapiens_WP2064	-0.231838	-0.0198997	-1.53287	0.144242	0.285409	-5.28793
eye development (GO:0001654)	-0.260133	0.00888602	-1.53289	0.144238	0.285409	-5.28791
positive regulation of neuron death (GO:1901216)	0.336425	0.0123111	1.53252	0.144327	0.285504	-5.28841
Amino acid synthesis and interconversion (transamination)_Homo sapiens_R-HSA-70614	0.273924	-0.0246391	1.53133	0.144621	0.285842	-5.29006
WNT Signaling Pathway_Homo sapiens_h_wntPathway	0.249746	-0.0160808	1.53132	0.144623	0.285842	-5.29007
regulation of mitotic cell cycle (GO:0007346)	0.231589	-0.00634912	1.53093	0.144718	0.285842	-5.2906
Conjugation of carboxylic acids_Homo sapiens_R-HSA-159424	-0.385374	0.0387017	-1.5309	0.144726	0.285842	-5.29065
Amino Acid conjugation_Homo sapiens_R-HSA-156587	-0.385374	0.0387017	-1.5309	0.144726	0.285842	-5.29065
regulation of membrane depolarization (GO:0003254)	-0.394031	0.0413413	-1.53121	0.14465	0.285842	-5.29022
Regulation of TP53 Degradation_Homo sapiens_R-HSA-6804757	0.258065	-0.0151109	1.53064	0.144789	0.28589	-5.291
Non-odorant GPCRs_Mus musculus_WP1396	-0.221077	-0.00205315	-1.53014	0.144912	0.286059	-5.29169
MicroRNAs in cancer_Homo sapiens_hsa05206	0.263077	-0.00744815	1.52993	0.144963	0.286085	-5.29198
positive regulation of peptidyl-tyrosine phosphorylation (GO:0050731)	0.311327	-0.0304507	1.52733	0.145604	0.287274	-5.29556
cell fate commitment (GO:0045165)	-0.264832	-0.0127486	-1.52617	0.145893	0.287769	-5.29717
peptide disulfide oxidoreductase activity (GO:0015037)	-0.394632	-0.0374211	-1.52574	0.145999	0.287903	-5.29776
learning or memory (GO:0007611)	-0.246619	-0.0204516	-1.52518	0.146137	0.288099	-5.29853
N-glycan trimming and elongation in the cis-Golgi_Homo sapiens_R-HSA-964739	-0.300193	0.0367026	-1.52479	0.146235	0.288216	-5.29907
urogenital system development (GO:0001655)	0.403926	0.0220129	1.52347	0.146562	0.288714	-5.30088
Glycolysis_Homo sapiens_R-HSA-70171	0.284903	-0.0292292	1.52315	0.146641	0.288714	-5.30132
positive regulation of interferon-beta production (GO:0032728)	0.273383	-0.0111277	1.52333	0.146597	0.288714	-5.30108
Melanocyte Development and Pigmentation Pathway_Homo sapiens_h_melanocytepathway	0.251262	0.0147633	1.52328	0.14661	0.288714	-5.30114
Phenylalanine, tyrosine and tryptophan biosynthesis_Homo sapiens_hsa00400	0.332009	-0.0500702	1.5224	0.146829	0.289008	-5.30236
NOD-like receptor signaling pathway_Homo sapiens_hsa04621	0.251951	-0.0417921	1.52149	0.147053	0.289374	-5.30359
Golgi cis cisterna (GO:0000137)	-0.320932	-0.0162661	-1.52085	0.147213	0.289613	-5.30448
filopodium (GO:0030175)	0.266169	-0.0202869	1.52001	0.147424	0.289953	-5.30564
IL-5 Signaling Pathway_Homo sapiens_WP127	0.269959	-0.0175097	1.51858	0.147781	0.290537	-5.3076
VEGFA-VEGFR2 Pathway_Homo sapiens_R-HSA-4420097	0.226594	-0.0099881	1.51851	0.147799	0.290537	-5.30769
Interleukin-2 signaling_Homo sapiens_R-HSA-451927	0.218536	-0.010585	1.51666	0.148262	0.291372	-5.31023
negative regulation of glial cell apoptotic process (GO:0034351)	0.401804	-0.0516792	1.51456	0.148789	0.292331	-5.3131
FGFR3c ligand binding and activation_Homo sapiens_R-HSA-190372	0.239786	0.0458824	1.51313	0.14915	0.292735	-5.31506
FGFR3 ligand binding and activation_Homo sapiens_R-HSA-190239	0.239786	0.0458824	1.51313	0.14915	0.292735	-5.31506
Golgi-associated vesicle membrane (GO:0030660)	-0.258476	-0.027199	-1.51331	0.149104	0.292735	-5.31481
Binding of TCF/LEF:CTNNB1 to target gene promoters_Homo sapiens_R-HSA-4411364	-0.340128	0.00946	-1.51335	0.149095	0.292735	-5.31476
protein trimerization (GO:0070206)	-0.352377	-0.0394207	-1.51253	0.149301	0.292877	-5.31588
negative regulation of cAMP-dependent protein kinase activity (GO:2000480)	-0.457026	-0.0440735	-1.51266	0.149269	0.292877	-5.31571
potassium channel regulator activity (GO:0015459)	-0.239433	-0.0382942	-1.51015	0.149902	0.29398	-5.31913
Set1C/COMPASS complex (GO:0048188)	-0.282295	-0.0143663	-1.50929	0.15012	0.294331	-5.32031
nucleophagy (GO:0044804)	0.270531	0.0206445	1.50868	0.150276	0.294483	-5.32114
Signal amplification_Homo sapiens_R-HSA-392518	-0.222817	-0.0213604	-1.5088	0.150245	0.294483	-5.32098
receptor clustering (GO:0043113)	-0.280272	-0.011174	-1.50759	0.150552	0.294947	-5.32263
core promoter sequence-specific DNA binding (GO:0001046)	-0.280829	-0.025964	-1.50645	0.150842	0.295284	-5.32418
coreceptor activity (GO:0015026)	-0.300434	0.00163672	-1.50676	0.150764	0.295284	-5.32376
positive regulation of cardiac muscle cell proliferation (GO:0060045)	-0.338874	-0.0191952	-1.5065	0.150829	0.295284	-5.32412
integral component of mitochondrial inner membrane (GO:0031305)	0.374777	-0.0252911	1.50611	0.150929	0.295378	-5.32465
membrane protein intracellular domain proteolysis (GO:0031293)	-0.28604	-0.0145232	-1.50531	0.151133	0.295699	-5.32574
regulation of ubiquitin-protein transferase activity (GO:0051438)	0.339645	0.00355477	1.5047	0.151289	0.295928	-5.32657
double-stranded methylated DNA binding (GO:0010385)	0.389537	0.0080133	1.50254	0.151838	0.296463	-5.3295
Chronic myeloid leukemia_Homo sapiens_hsa05220	0.266158	-0.0178836	1.50315	0.151682	0.296463	-5.32867
wound healing, spreading of cells (GO:0044319)	0.239393	0.0267712	1.50262	0.151818	0.296463	-5.32939
Intrinsic Pathway of Fibrin Clot Formation_Homo sapiens_R-HSA-140837	-0.258787	-0.00410237	-1.50301	0.15172	0.296463	-5.32887
Cardiac muscle contraction_Homo sapiens_hsa04260	-0.28371	-0.0263391	-1.50279	0.151777	0.296463	-5.32917
PKA-mediated phosphorylation of key metabolic factors_Homo sapiens_R-HSA-163358	-0.371877	-0.0412761	-1.50287	0.151755	0.296463	-5.32906
primitive streak formation (GO:0090009)	-0.40065	-0.0510344	-1.50308	0.151701	0.296463	-5.32877
Neuroactive ligand-receptor interaction_Homo sapiens_hsa04080	-0.215258	-0.01501	-1.50145	0.152119	0.296858	-5.33099
very long-chain fatty acid biosynthetic process (GO:0042761)	-0.24955	-0.0462741	-1.50145	0.152119	0.296858	-5.33099
positive regulation of chemotaxis (GO:0050921)	0.388467	0.0195531	1.50091	0.152257	0.297049	-5.33172
T cell mediated cytotoxicity (GO:0001913)	0.327575	0.0345422	1.50002	0.152484	0.297184	-5.33293
integral component of plasma membrane (GO:0005887)	-0.219211	-0.0127314	-1.50004	0.152481	0.297184	-5.33291
Electric Transmission Across Gap Junctions_Homo sapiens_R-HSA-112303	-0.411783	0.0166885	-1.50016	0.152449	0.297184	-5.33274
Transmission across Electrical Synapses_Homo sapiens_R-HSA-112307	-0.411783	0.0166885	-1.50016	0.152449	0.297184	-5.33274
positive regulation of IRE1-mediated unfolded protein response (GO:1903896)	0.235779	-0.00211367	1.49922	0.152691	0.297381	-5.33402
photoreceptor outer segment membrane (GO:0042622)	-0.255677	0.00872566	-1.49917	0.152704	0.297381	-5.33409
phospholipid catabolic process (GO:0009395)	-0.377767	0.0510563	-1.49936	0.152655	0.297381	-5.33383
lysophospholipase activity (GO:0004622)	-0.285977	-0.000661099	-1.49811	0.152977	0.297682	-5.33553
Hormone ligand-binding receptors_Homo sapiens_R-HSA-375281	-0.317862	-0.0653967	-1.49814	0.152968	0.297682	-5.33548
positive regulation of interferon-gamma secretion (GO:1902715)	-0.483395	-0.0104874	-1.49826	0.152937	0.297682	-5.33532
Protein digestion and absorption_Homo sapiens_hsa04974	-0.29392	-0.0151665	-1.49766	0.153093	0.297753	-5.33614
detection of mechanical stimulus (GO:0050982)	-0.306555	0.00945577	-1.49777	0.153065	0.297753	-5.33599
AKAP95 role in mitosis and chromosome dynamics_Homo sapiens_h_akap95Pathway	0.289741	-0.0181541	1.49725	0.153197	0.297879	-5.33669
protein import into peroxisome matrix (GO:0016558)	0.253692	-0.00964624	1.49617	0.153476	0.298113	-5.33816
Interleukin-3, 5 and GM-CSF signaling_Homo sapiens_R-HSA-512988	0.217296	-0.00923942	1.49636	0.153429	0.298113	-5.33791
regulation of sensory perception of pain (GO:0051930)	-0.291247	-0.0475428	-1.49655	0.153379	0.298113	-5.33764
negative regulation of platelet activation (GO:0010544)	-0.403041	0.0156037	-1.49617	0.153476	0.298113	-5.33816
Glucuronidation_Homo sapiens_WP698	0.305694	0.0382009	1.49551	0.153647	0.298369	-5.33906
IL 4 signaling pathway_Homo sapiens_h_il4Pathway	0.277751	-0.0132257	1.49526	0.153712	0.298417	-5.33939
negative regulation of interleukin-8 secretion (GO:2000483)	0.315519	0.016374	1.49506	0.153764	0.298442	-5.33967
interleukin-6-mediated signaling pathway (GO:0070102)	0.41371	-0.0122107	1.49397	0.154045	0.29891	-5.34114
HTLV-I infection_Homo sapiens_hsa05166	0.226089	-0.00881703	1.49351	0.154165	0.299065	-5.34177
Caspase activation via extrinsic apoptotic signalig pathway_Homo sapiens_R-HSA-5357769	0.210533	0.00659785	1.4928	0.154348	0.299343	-5.34272
regulation of cell cycle arrest (GO:0071156)	0.360132	-0.0481619	1.49234	0.154469	0.299501	-5.34336
positive regulation of ATP biosynthetic process (GO:2001171)	0.208756	-0.0215101	1.49183	0.154601	0.299679	-5.34404
retinal metabolic process (GO:0042574)	0.354066	-0.0142938	1.49109	0.154792	0.299972	-5.34504
galactosyltransferase activity (GO:0008378)	0.352256	-0.0205607	1.49062	0.154915	0.30009	-5.34568
Osteopontin Signaling_Homo sapiens_WP1434	0.287046	-0.0380204	1.49055	0.154933	0.30009	-5.34577
positive regulation of cAMP metabolic process (GO:0030816)	0.393012	0.0144818	1.48923	0.155277	0.300601	-5.34755
complement receptor mediated signaling pathway (GO:0002430)	-0.436005	0.0341677	-1.48926	0.155269	0.300601	-5.34752
positive regulation of cell motility (GO:2000147)	-0.270929	-0.0328116	-1.48891	0.155361	0.300687	-5.34799
Recruitment and ATM-mediated phosphorylation of repair and signaling proteins at DNA double strand breaks_Homo sapiens_R-HSA-5693565	0.225146	0.00596302	1.48841	0.155492	0.300709	-5.34867
response to unfolded protein (GO:0006986)	-0.31084	-0.0479329	-1.48855	0.155455	0.300709	-5.34848
unconventional myosin complex (GO:0016461)	-0.335937	0.0184056	-1.48864	0.155432	0.300709	-5.34836
Glycogen synthesis_Homo sapiens_R-HSA-3322077	-0.268047	-0.0355742	-1.48762	0.155698	0.30103	-5.34974
channel regulator activity (GO:0016247)	-0.328672	-0.0024521	-1.48654	0.155979	0.301495	-5.35118
heart morphogenesis (GO:0003007)	-0.282557	0.0115437	-1.48582	0.156168	0.301705	-5.35216
positive regulation of dendrite morphogenesis (GO:0050775)	-0.297704	0.0155614	-1.48585	0.156161	0.301705	-5.35212
transcription factor TFTC complex (GO:0033276)	0.267004	-0.00137655	1.48438	0.156546	0.302359	-5.35411
negative regulation of extrinsic apoptotic signaling pathway (GO:2001237)	0.274643	-0.00289431	1.4838	0.156699	0.302376	-5.35489
Hypoxia and p53 in the Cardiovascular system_Homo sapiens_h_p53hypoxiaPathway	0.269824	-0.00739267	1.48358	0.156756	0.302376	-5.35518
zymogen activation (GO:0031638)	0.25596	0.0882793	1.48389	0.156675	0.302376	-5.35477
cellular response to insulin stimulus (GO:0032869)	-0.212998	-0.0319011	-1.48361	0.156749	0.302376	-5.35515
enhancer sequence-specific DNA binding (GO:0001158)	-0.232796	-0.00313087	-1.48374	0.156715	0.302376	-5.35497
mitochondrial outer membrane permeabilization (GO:0097345)	0.375966	-0.0209875	1.48341	0.1568	0.302383	-5.35541
chemotaxis (GO:0006935)	0.247727	-0.0194202	1.48294	0.156923	0.302465	-5.35604
regulation of dopamine secretion (GO:0014059)	-0.264866	0.0286813	-1.48296	0.156919	0.302465	-5.35602
PTK6 Regulates RTKs and Their Effectors AKT1 and DOK1_Homo sapiens_R-HSA-8849469	0.283665	-0.0260481	1.48164	0.157267	0.302973	-5.3578
g-Secretase mediated ErbB4 Signaling Pathway _Homo sapiens_h_erbB4pathway	-0.277827	0.011469	-1.48169	0.157254	0.302973	-5.35773
Transcription factor regulation in adipogenesis_Homo sapiens_WP3599	-0.280523	-0.0264122	-1.4803	0.15762	0.303575	-5.3596
skeletal muscle cell differentiation (GO:0035914)	-0.335522	0.0275193	-1.47987	0.157732	0.303713	-5.36017
negative regulation of macroautophagy (GO:0016242)	0.350272	-0.0399899	1.47895	0.157977	0.304106	-5.36142
Peptide GPCRs_Mus musculus_WP234	-0.241279	-0.0152592	-1.47874	0.158033	0.304136	-5.3617
Cellular Senescence_Homo sapiens_R-HSA-2559583	0.218927	-0.000400757	1.47792	0.158249	0.304474	-5.3628
internal protein amino acid acetylation (GO:0006475)	0.342	0.011779	1.47732	0.158407	0.304622	-5.3636
B Cell Survival Pathway_Homo sapiens_h_bcellsurvivalPathway	0.275427	-0.010165	1.47743	0.158379	0.304622	-5.36346
lysosomal transport (GO:0007041)	0.244607	-0.0264393	1.47717	0.158447	0.304622	-5.36381
mitochondrial inner membrane (GO:0005743)	0.332327	-0.0347128	1.47656	0.158609	0.304699	-5.36462
Defective GALNT12 causes colorectal cancer 1 (CRCS1)_Homo sapiens_R-HSA-5083636	-0.309989	-0.019415	-1.47667	0.15858	0.304699	-5.36448
Defective GALNT3 causes familial hyperphosphatemic tumoral calcinosis (HFTC)_Homo sapiens_R-HSA-5083625	-0.309989	-0.019415	-1.47667	0.15858	0.304699	-5.36448
Arrhythmogenic right ventricular cardiomyopathy (ARVC)_Homo sapiens_hsa05412	-0.269516	-0.0138181	-1.47509	0.159	0.305267	-5.3666
Arrhythmogenic Right Ventricular Cardiomyopathy_Homo sapiens_WP2118	-0.269516	-0.0138181	-1.47509	0.159	0.305267	-5.3666
positive regulation of adenylate cyclase activity (GO:0045762)	-0.438586	0.00225379	-1.47499	0.159026	0.305267	-5.36673
MAPK Signaling Pathway_Homo sapiens_WP382	0.223865	-0.00790121	1.47432	0.159203	0.305529	-5.36762
Leptin signaling pathway_Homo sapiens_WP2034	0.248068	-0.025246	1.47349	0.159425	0.305876	-5.36874
blood vessel remodeling (GO:0001974)	-0.335692	-0.0011409	-1.47279	0.159613	0.306159	-5.36969
Hormone-sensitive lipase (HSL)-mediated triacylglycerol hydrolysis_Homo sapiens_R-HSA-163560	-0.227439	-0.0102367	-1.47168	0.159909	0.306649	-5.37117
Linoleic acid (LA) metabolism_Homo sapiens_R-HSA-2046105	-0.272806	-0.0346121	-1.47152	0.159951	0.306651	-5.37138
inflammatory response (GO:0006954)	0.248477	-0.0119553	1.47057	0.160206	0.307059	-5.37266
Oxytocin signaling pathway_Homo sapiens_hsa04921	-0.209546	-0.0271969	-1.47042	0.160246	0.307059	-5.37286
mitochondrial DNA replication (GO:0006264)	-0.267447	-0.0155239	-1.46995	0.160372	0.307223	-5.37349
1-phosphatidylinositol 4-kinase activity (GO:0004430)	0.402051	0.00886046	1.46908	0.160605	0.307591	-5.37465
angiotensin maturation (GO:0002003)	-0.271755	-0.016035	-1.46875	0.160691	0.307678	-5.37509
Dopamine metabolism_Homo sapiens_WP2436	-0.267666	-0.00601927	-1.46854	0.16075	0.307712	-5.37538
RIP-mediated NFkB activation via ZBP1_Homo sapiens_R-HSA-1810476	0.283915	-0.0196279	1.46829	0.160817	0.307762	-5.37571
cellular response to mechanical stimulus (GO:0071260)	0.217793	-0.00743071	1.46807	0.160876	0.307797	-5.37601
Synthesis, secretion, and deacylation of Ghrelin_Homo sapiens_R-HSA-422085	0.255213	0.00625169	1.46639	0.161327	0.30858	-5.37825
Signaling by VEGF_Homo sapiens_R-HSA-194138	0.22112	-0.0103986	1.46513	0.161667	0.309153	-5.37993
Endogenous sterols_Homo sapiens_R-HSA-211976	0.248045	-0.00585513	1.46483	0.161745	0.309213	-5.38032
positive regulation of granulocyte macrophage colony-stimulating factor production (GO:0032725)	-0.325438	-0.0195441	-1.4647	0.161781	0.309213	-5.3805
Phosphoinositides and their downstream targets._Homo sapiens_h_ptdinsPathway	0.245355	0.0100459	1.46359	0.162082	0.309709	-5.38198
microtubule bundle formation (GO:0001578)	-0.309771	-0.0115328	-1.4628	0.162295	0.310038	-5.38304
outflow tract morphogenesis (GO:0003151)	-0.278744	-0.00839894	-1.46111	0.162752	0.310832	-5.38529
Sulfur metabolism_Homo sapiens_hsa00920	-0.322888	-0.0111652	-1.46089	0.162813	0.310871	-5.38559
negative regulation of phosphorylation (GO:0042326)	0.263779	0.0107402	1.45907	0.163307	0.311735	-5.38801
G alpha (q) signalling events_Homo sapiens_R-HSA-416476	-0.21281	-0.00933726	-1.4589	0.163353	0.311742	-5.38823
CCKR signaling map ST_Homo sapiens_P06959	0.236995	-0.0319768	1.45851	0.163459	0.311829	-5.38875
Ras Pathway_Homo sapiens_P04393	0.223337	-0.00453295	1.45843	0.163481	0.311829	-5.38886
SMAD2/SMAD3:SMAD4 heterotrimer regulates transcription_Homo sapiens_R-HSA-2173796	0.243648	0.00816736	1.45819	0.163544	0.311871	-5.38917
negative regulation of focal adhesion assembly (GO:0051895)	0.295723	-0.0243728	1.45784	0.163639	0.311893	-5.38964
hemopoiesis (GO:0030097)	-0.243778	-0.00959444	-1.45794	0.163613	0.311893	-5.38951
calcium-mediated signaling using intracellular calcium source (GO:0035584)	-0.229746	-0.013476	-1.45752	0.163729	0.311985	-5.39007
Integrin-mediated Cell Adhesion_Mus musculus_WP6	0.249752	-0.0172751	1.45704	0.163859	0.312153	-5.39071
Apoptosis_Mus musculus_WP1254	0.212081	-0.0200912	1.45666	0.163963	0.312273	-5.39121
regulation of G-protein coupled receptor protein signaling pathway (GO:0008277)	-0.244775	-0.0176548	-1.45413	0.164653	0.313428	-5.39457
negative regulation of protein processing (GO:0010955)	-0.308772	-0.021121	-1.45414	0.16465	0.313428	-5.39456
cardiac ventricle morphogenesis (GO:0003208)	-0.416898	0.0305465	-1.45391	0.164714	0.313466	-5.39487
Nicotine Activity on Dopaminergic Neurons_Homo sapiens_WP1602	-0.217895	0.00630079	-1.4534	0.164854	0.313573	-5.39554
excitatory extracellular ligand-gated ion channel activity (GO:0005231)	-0.381237	-0.0217402	-1.45343	0.164844	0.313573	-5.3955
Acetylcholine Synthesis_Homo sapiens_WP528	0.310865	-0.00520936	1.45214	0.165198	0.314069	-5.39721
Acetylcholine Synthesis_Mus musculus_WP175	0.310865	-0.00520936	1.45214	0.165198	0.314069	-5.39721
dentate gyrus development (GO:0021542)	-0.34943	-0.0180697	-1.45184	0.165281	0.314147	-5.39761
Ion Channels and Their Functional Role in Vascular Endothelium_Homo sapiens_h_raccPathway	-0.23853	-0.0233605	-1.45117	0.165466	0.314338	-5.3985
negative regulation of osteoblast differentiation (GO:0045668)	-0.265882	0.0181441	-1.45117	0.165465	0.314338	-5.3985
mRNA cap binding complex (GO:0005845)	0.340889	-0.000562293	1.45058	0.165628	0.314568	-5.39928
PDZ domain binding (GO:0030165)	-0.236711	-0.00957708	-1.44994	0.165802	0.314818	-5.40012
Synthesis of substrates in N-glycan biosythesis_Homo sapiens_R-HSA-446219	0.227329	-0.00794425	1.44939	0.165954	0.314949	-5.40085
Diseases of metabolism_Homo sapiens_R-HSA-5668914	-0.22277	-0.0224539	-1.44947	0.165933	0.314949	-5.40075
Nuclear Events (kinase and transcription factor activation)_Homo sapiens_R-HSA-198725	0.276024	-0.0163464	1.4487	0.166144	0.315229	-5.40176
cellular metal ion homeostasis (GO:0006875)	0.29545	-0.0193502	1.44851	0.166196	0.315248	-5.40201
glucocorticoid receptor binding (GO:0035259)	-0.284221	-0.0351001	-1.44824	0.166272	0.315314	-5.40238
transmembrane receptor protein tyrosine kinase adaptor activity (GO:0005068)	-0.301199	0.011942	-1.44733	0.166523	0.31571	-5.40358
ESCRT III complex (GO:0000815)	0.350608	-0.0335385	1.44705	0.1666	0.315717	-5.40395
Starch and sucrose metabolism_Homo sapiens_hsa00500	-0.266199	0.0111874	-1.44701	0.166611	0.315717	-5.404
Glutathione synthesis and recycling_Homo sapiens_R-HSA-174403	0.340789	-0.0345485	1.44623	0.166827	0.315967	-5.40504
intrinsic component of plasma membrane (GO:0031226)	-0.261998	0.0155542	-1.44632	0.166803	0.315967	-5.40492
negative regulation of protein ubiquitination involved in ubiquitin-dependent protein catabolic process (GO:2000059)	0.285976	-0.0410018	1.44584	0.166933	0.316089	-5.40554
intracellular estrogen receptor signaling pathway (GO:0030520)	-0.262165	-0.00314599	-1.44563	0.166993	0.316122	-5.40583
G-protein coupled receptor activity (GO:0004930)	-0.221161	-0.0220437	-1.44483	0.167214	0.316462	-5.40688
neuron apoptotic process (GO:0051402)	0.251101	-0.0345692	1.44405	0.16743	0.316472	-5.40791
positive regulation of TOR signaling (GO:0032008)	0.232975	-0.0351725	1.4442	0.16739	0.316472	-5.40772
oligodendrocyte differentiation (GO:0048709)	-0.26945	0.0275299	-1.44407	0.167426	0.316472	-5.40789
positive regulation of glucose import (GO:0046326)	-0.271639	-0.0381352	-1.44427	0.16737	0.316472	-5.40762
piP-body (GO:0071547)	-0.306361	0.0292817	-1.4444	0.167335	0.316472	-5.40746
positive regulation of Wnt signaling pathway (GO:0030177)	-0.226419	-0.0169484	-1.44353	0.167574	0.316584	-5.40859
ATPase activity, coupled (GO:0042623)	-0.309574	0.00823142	-1.44368	0.167533	0.316584	-5.4084
response to estradiol (GO:0032355)	-0.279608	-0.00966869	-1.44325	0.167651	0.316651	-5.40896
Interleukin-6 signaling_Homo sapiens_R-HSA-1059683	0.394107	-0.0353979	1.44308	0.167701	0.316665	-5.4092
TCA Cycle Nutrient Utilization and Invasiveness of Ovarian Cancer_Homo sapiens_WP2868	0.356209	-0.0165163	1.44152	0.168133	0.316741	-5.41125
ubiquitin-like protein conjugating enzyme binding (GO:0044390)	0.326718	-0.0206172	1.44142	0.16816	0.316741	-5.41138
AMER1 mutants destabilize the destruction complex_Homo sapiens_R-HSA-4839748	0.313904	-0.0528368	1.44142	0.168162	0.316741	-5.41139
Truncations of AMER1 destabilize the destruction complex_Homo sapiens_R-HSA-5467348	0.313904	-0.0528368	1.44142	0.168162	0.316741	-5.41139
truncated APC mutants destabilize the destruction complex_Homo sapiens_R-HSA-4839744	0.313904	-0.0528368	1.44142	0.168162	0.316741	-5.41139
AXIN missense mutants destabilize the destruction complex_Homo sapiens_R-HSA-5467340	0.313904	-0.0528368	1.44142	0.168162	0.316741	-5.41139
AXIN mutants destabilize the destruction complex, activating WNT signaling_Homo sapiens_R-HSA-4839735	0.313904	-0.0528368	1.44142	0.168162	0.316741	-5.41139
APC truncation mutants have impaired AXIN binding_Homo sapiens_R-HSA-5467337	0.313904	-0.0528368	1.44142	0.168162	0.316741	-5.41139
activation of innate immune response (GO:0002218)	-0.31091	-0.0270458	-1.44225	0.16793	0.316741	-5.41029
pronephros development (GO:0048793)	-0.412766	-0.00790162	-1.44242	0.167884	0.316741	-5.41007
JNK cascade (GO:0007254)	0.212166	-0.00737992	1.43976	0.168624	0.317394	-5.41357
response to peptide (GO:1901652)	-0.248822	-0.0825158	-1.43972	0.168635	0.317394	-5.41362
carnitine biosynthetic process (GO:0045329)	-0.343848	-0.0115817	-1.43972	0.168636	0.317394	-5.41362
recombinase activity (GO:0000150)	0.302134	-0.0125551	1.43922	0.168775	0.317578	-5.41428
Visceral Fat Deposits and the Metabolic Syndrome_Homo sapiens_h_vobesityPathway	-0.298751	-0.00547811	-1.43782	0.169166	0.318234	-5.41612
Loss of Function of SMAD2/3 in Cancer_Homo sapiens_R-HSA-3304349	0.404335	-0.0409464	1.43573	0.169753	0.319098	-5.41888
SMAD2/3 MH2 Domain Mutants in Cancer_Homo sapiens_R-HSA-3315487	0.404335	-0.0409464	1.43573	0.169753	0.319098	-5.41888
negative regulation of interleukin-8 production (GO:0032717)	-0.35838	-0.000162493	-1.43597	0.169684	0.319098	-5.41856
positive regulation of kinase activity (GO:0033674)	-0.268196	0.00301554	-1.43528	0.169879	0.319228	-5.41947
mesoderm development (GO:0007498)	-0.303792	-0.0217814	-1.43518	0.169907	0.319228	-5.4196
O-linked glycosylation of mucins_Homo sapiens_R-HSA-913709	-0.186792	-0.010936	-1.43417	0.170189	0.319677	-5.42092
embryo implantation (GO:0007566)	0.281033	0.0269391	1.43366	0.170332	0.319867	-5.42159
basolateral plasma membrane (GO:0016323)	-0.231013	-0.015423	-1.43288	0.170551	0.320158	-5.42261
Oxytocin receptor mediated signaling pathway_Homo sapiens_P04391	-0.263989	-0.0216238	-1.43281	0.170572	0.320158	-5.4227
Hypoxia-Inducible Factor in the Cardiovascular System_Homo sapiens_h_hifPathway	0.293483	0.0283785	1.43234	0.170706	0.320329	-5.42333
recycling endosome membrane (GO:0055038)	0.22523	-0.0240238	1.43106	0.171065	0.320922	-5.425
virion assembly (GO:0019068)	0.250252	-0.03556	1.43026	0.171293	0.321217	-5.42606
heterophilic cell-cell adhesion via plasma membrane cell adhesion molecules (GO:0007157)	-0.252598	-0.0026163	-1.43005	0.17135	0.321217	-5.42632
dendritic cell chemotaxis (GO:0002407)	-0.26966	-0.0198912	-1.43009	0.171339	0.321217	-5.42627
cytoplasmic side of plasma membrane (GO:0009898)	0.228933	-0.0194847	1.4291	0.171621	0.321332	-5.42757
ChREBP regulation by carbohydrates and cAMP_Homo sapiens_h_chrebpPathway	-0.227559	-0.0265617	-1.42919	0.171594	0.321332	-5.42745
Activation of cAMP-dependent protein kinase, PKA_Homo sapiens_h_gsPathway	-0.251793	-0.0299353	-1.42955	0.171492	0.321332	-5.42698
positive regulation of T cell differentiation (GO:0045582)	-0.293936	-0.0351729	-1.42908	0.171625	0.321332	-5.42759
regulation of glucose metabolic process (GO:0010906)	-0.316744	-0.0289991	-1.42926	0.171574	0.321332	-5.42736
peptidyl-tyrosine autophosphorylation (GO:0038083)	-0.290123	0.00167491	-1.42843	0.171811	0.321456	-5.42845
transmembrane receptor protein tyrosine phosphatase activity (GO:0005001)	-0.341278	0.000887291	-1.4284	0.171819	0.321456	-5.42849
apoptotic chromosome condensation (GO:0030263)	-0.37625	-0.0573785	-1.4285	0.171789	0.321456	-5.42835
Cysteine and methionine metabolism_Homo sapiens_hsa00270	0.260798	0.00168807	1.42768	0.172023	0.321757	-5.42943
Activation of BH3-only proteins_Homo sapiens_R-HSA-114452	0.308141	-0.033444	1.42723	0.172151	0.32185	-5.43002
low-density lipoprotein particle receptor binding (GO:0050750)	-0.282498	-0.016153	-1.4272	0.172158	0.32185	-5.43006
negative regulation of glucocorticoid receptor signaling pathway (GO:2000323)	0.326518	-0.00314647	1.42671	0.172299	0.322033	-5.4307
acrosome reaction (GO:0007340)	-0.323004	-0.0258891	-1.42643	0.172377	0.322099	-5.43106
negative regulation of endothelial cell migration (GO:0010596)	-0.304912	0.0233306	-1.42619	0.172447	0.322149	-5.43138
embryonic digestive tract morphogenesis (GO:0048557)	-0.323093	-0.00988064	-1.42603	0.172491	0.322151	-5.43159
lipid catabolic process (GO:0016042)	-0.347352	-0.022782	-1.42555	0.172628	0.322328	-5.43222
tumor necrosis factor-activated receptor activity (GO:0005031)	0.31482	-0.0202688	1.42525	0.172713	0.322406	-5.43261
Class B/2 (Secretin family receptors)_Homo sapiens_R-HSA-373080	-0.191738	-0.00857982	-1.42344	0.173228	0.323287	-5.43497
androgen receptor signaling pathway (GO:0030521)	0.265533	-0.0183382	1.4227	0.17344	0.323603	-5.43594
transcription regulatory region sequence-specific DNA binding (GO:0000976)	-0.252058	-0.0293122	-1.42187	0.173676	0.323962	-5.43702
Ovarian Infertility Genes_Homo sapiens_WP34	-0.207685	-0.00412113	-1.42164	0.173743	0.324008	-5.43732
Osteoclast_Mus musculus_WP454	0.293248	0.0227905	1.42097	0.173934	0.324246	-5.43819
DNA helicase activity (GO:0003678)	0.26685	0.0119385	1.42089	0.173957	0.324246	-5.4383
ER Quality Control Compartment (ERQC)_Homo sapiens_R-HSA-901032	-0.286454	-0.0228515	-1.42048	0.174074	0.324384	-5.43883
N-acetyllactosaminide beta-1,3-N-acetylglucosaminyltransferase activity (GO:0008532)	0.300505	-0.0502455	1.41905	0.174484	0.324907	-5.4407
Signaling by Retinoic Acid_Homo sapiens_R-HSA-5362517	-0.239405	-0.0388355	-1.41916	0.174453	0.324907	-5.44056
positive regulation of histone H3-K4 methylation (GO:0051571)	-0.302272	-0.0453657	-1.41922	0.174435	0.324907	-5.44047
antibacterial humoral response (GO:0019731)	-0.303136	0.0223923	-1.41783	0.174834	0.325476	-5.44228
fatty acid beta-oxidation (GO:0006635)	-0.318889	-0.03488	-1.41694	0.175091	0.325874	-5.44344
Vitamin D (calciferol) metabolism_Homo sapiens_R-HSA-196791	0.332872	-0.0317636	1.41601	0.175359	0.326212	-5.44465
T cell differentiation in thymus (GO:0033077)	0.269564	-0.0657214	1.41605	0.175346	0.326212	-5.44459
GTP metabolic process (GO:0046039)	-0.378144	-0.0701999	-1.41574	0.175437	0.326277	-5.44501
ventricular septum development (GO:0003281)	-0.248553	-0.0392601	-1.41497	0.175659	0.326608	-5.446
Interferon gamma signaling_Homo sapiens_R-HSA-877300	-0.289549	-0.0149551	-1.41464	0.175754	0.326624	-5.44644
muscle filament sliding (GO:0030049)	-0.319882	-0.0254202	-1.41464	0.175752	0.326624	-5.44643
ERK/MAPK targets_Homo sapiens_R-HSA-198753	0.269627	-0.021137	1.41396	0.175949	0.326825	-5.44731
Composition of Lipid Particles_Homo sapiens_WP3601	-0.297822	-0.0638544	-1.41409	0.175912	0.326825	-5.44715
deuterosome (GO:0098536)	-0.286978	-0.0482189	-1.41337	0.176121	0.327064	-5.44809
regulation of type I interferon production (GO:0032479)	0.286796	-0.0328371	1.41295	0.176241	0.327125	-5.44863
negative regulation of voltage-gated calcium channel activity (GO:1901386)	-0.250914	-0.0221696	-1.41302	0.176222	0.327125	-5.44854
Negative regulation of FGFR1 signaling_Homo sapiens_R-HSA-5654726	0.247974	0.00325151	1.41198	0.176523	0.327486	-5.44989
cellular response to indole-3-methanol (GO:0071681)	-0.352055	-0.0157701	-1.41205	0.176501	0.327486	-5.44979
meiotic DNA recombinase assembly (GO:0000707)	0.32072	-0.00415906	1.41148	0.176667	0.327512	-5.45053
Rad51B-Rad51C-Rad51D-XRCC2 complex (GO:0033063)	0.32072	-0.00415906	1.41148	0.176667	0.327512	-5.45053
kinase activity (GO:0016301)	0.214063	-0.00910163	1.41156	0.176645	0.327512	-5.45044
Metabotropic glutamate receptor group II pathway_Homo sapiens_P00040	-0.254972	-0.022888	-1.41039	0.176984	0.328017	-5.45195
response to virus (GO:0009615)	0.237228	-0.014154	1.40903	0.177379	0.328669	-5.45371
potassium ion import across plasma membrane (GO:1990573)	-0.323944	-0.029649	-1.40833	0.177584	0.328967	-5.45462
zonula adherens (GO:0005915)	0.367783	-0.0294175	1.40718	0.177917	0.32926	-5.4561
NAD de novo biosynthesis_Homo sapiens_NADSYN-PWY	0.310147	-0.0234448	1.40734	0.177871	0.32926	-5.4559
establishment of epithelial cell apical/basal polarity (GO:0045198)	0.290366	0.0392233	1.4072	0.177912	0.32926	-5.45608
positive regulation of calcium ion transport (GO:0051928)	-0.292027	-7.74e-05	-1.40751	0.177822	0.32926	-5.45568
Glycerophospholipid biosynthesis_Homo sapiens_R-HSA-1483206	-0.192969	-0.0289801	-1.40694	0.177988	0.329311	-5.45642
Heart Development_Mus musculus_WP2067	-0.25388	-0.0157738	-1.40669	0.178059	0.329361	-5.45673
histone deubiquitination (GO:0016578)	0.265083	-0.005186	1.40652	0.17811	0.329374	-5.45696
gluconeogenesis_Homo sapiens_PWY66-399	0.282809	-0.0194492	1.40603	0.178254	0.32952	-5.4576
positive regulation of interleukin-2 production (GO:0032743)	0.253743	-0.00117204	1.40595	0.178276	0.32952	-5.4577
cytochrome-b5 reductase activity, acting on NAD(P)H (GO:0004128)	0.305549	-0.00368653	1.40552	0.178401	0.329607	-5.45825
sodium:proton antiporter activity (GO:0015385)	0.278658	-0.035778	1.40549	0.178411	0.329607	-5.45829
SMAD protein complex assembly (GO:0007183)	0.36785	-0.0701776	1.40473	0.178634	0.329937	-5.45928
Phospholipid metabolism_Homo sapiens_R-HSA-1483257	-0.204613	-0.0146649	-1.40361	0.178962	0.330462	-5.46073
positive regulation of interleukin-10 production (GO:0032733)	-0.291967	-0.0402787	-1.40288	0.179175	0.330775	-5.46167
mannosyl-oligosaccharide 1,2-alpha-mannosidase activity (GO:0004571)	-0.29739	-0.0115258	-1.4024	0.179317	0.330955	-5.46229
respiratory electron transport chain (GO:0022904)	-0.408594	-0.0187431	-1.40093	0.179746	0.331666	-5.46418
Cytokine Signaling in Immune system_Homo sapiens_R-HSA-1280215	0.217183	-0.0152839	1.40063	0.179836	0.33175	-5.46457
membranous septum morphogenesis (GO:0003149)	0.424884	0.0184728	1.39985	0.180064	0.331865	-5.46557
positive regulation of interleukin-6 secretion (GO:2000778)	0.246894	0.0199613	1.39978	0.180084	0.331865	-5.46566
Integrin-mediated Cell Adhesion_Homo sapiens_WP185	0.23625	-0.0159271	1.39981	0.180075	0.331865	-5.46562
PML body (GO:0016605)	0.231569	-0.0138739	1.39967	0.180119	0.331865	-5.46581
copper ion binding (GO:0005507)	-0.247681	-0.0139262	-1.40006	0.180004	0.331865	-5.4653
signal transducer, downstream of receptor, with serine/threonine kinase activity (GO:0004702)	0.259852	-0.0137663	1.3991	0.180287	0.331996	-5.46654
somite development (GO:0061053)	-0.259431	-0.0221022	-1.39902	0.18031	0.331996	-5.46664
Repression of Pain Sensation by the Transcriptional Regulator DREAM_Homo sapiens_h_dreampathway	-0.265965	-0.00555056	-1.39898	0.180322	0.331996	-5.4667
attachment of spindle microtubules to kinetochore (GO:0008608)	0.290419	0.0614663	1.39803	0.180602	0.332349	-5.46792
G Protein Signaling Pathways_Mus musculus_WP232	-0.205625	-0.0292423	-1.39814	0.180568	0.332349	-5.46777
outflow tract septum morphogenesis (GO:0003148)	-0.311593	-0.00132085	-1.39766	0.180711	0.332468	-5.4684
regulation of sodium ion transmembrane transport (GO:1902305)	-0.390533	-0.0568992	-1.39725	0.180832	0.332608	-5.46892
macropinosome (GO:0044354)	0.366142	-0.0609765	1.39694	0.180924	0.332648	-5.46932
Aspirin Blocks Signaling Pathway Involved in Platelet Activation_Homo sapiens_h_sppaPathway	0.227498	-0.0103366	1.39688	0.180942	0.332648	-5.4694
positive regulation of glycolytic process (GO:0045821)	-0.345647	0.0094249	-1.39662	0.181017	0.332704	-5.46972
L-glutamate transmembrane transporter activity (GO:0005313)	-0.285621	-0.0183277	-1.39546	0.181362	0.33323	-5.47122
inositol-1,3,4,5-tetrakisphosphate 5-phosphatase activity (GO:0052659)	-0.359393	-0.0358796	-1.39536	0.181391	0.33323	-5.47135
double-stranded RNA binding (GO:0003725)	0.267996	-0.00806201	1.39454	0.181634	0.333594	-5.4724
in utero embryonic development (GO:0001701)	-0.214703	-0.0148447	-1.39343	0.181963	0.334117	-5.47383
centrosome cycle (GO:0007098)	0.222328	-0.00233028	1.39274	0.182168	0.334412	-5.47472
G-protein activated inward rectifier potassium channel activity (GO:0015467)	-0.286002	0.0136856	-1.39254	0.182229	0.334442	-5.47498
sphingosine-1-phosphate signaling pathway (GO:0003376)	0.315177	-0.0432218	1.3916	0.182508	0.334873	-5.47618
superpathway of purine nucleotide salvage_Homo sapiens_PWY66-409	0.287807	-0.0485662	1.39097	0.182695	0.334889	-5.47699
Matrix Metalloproteinases_Mus musculus_WP441	0.248053	-0.00197521	1.391	0.182685	0.334889	-5.47694
Matrix Metalloproteinases_Homo sapiens_WP129	0.248053	-0.00197521	1.391	0.182685	0.334889	-5.47694
Highly sodium permeable acetylcholine nicotinic receptors_Homo sapiens_R-HSA-629587	-0.330402	-0.0083934	-1.39122	0.182619	0.334889	-5.47666
positive regulation of telomerase activity (GO:0051973)	0.199389	0.002108	1.38981	0.183041	0.335359	-5.47848
alcohol dehydrogenase (NAD) activity (GO:0004022)	-0.42258	-0.0254552	-1.38994	0.183002	0.335359	-5.47831
Senescence-Associated Secretory Phenotype (SASP)_Homo sapiens_R-HSA-2559582	0.238381	0.00587911	1.38884	0.183331	0.335772	-5.47972
triglyceride biosynthetic process (GO:0019432)	-0.280603	-0.0436727	-1.38875	0.183355	0.335772	-5.47983
cellular response to low-density lipoprotein particle stimulus (GO:0071404)	0.320388	-0.00831225	1.38835	0.183475	0.335828	-5.48034
IL-2 Signaling Pathway_Homo sapiens_WP49	0.23969	-0.00782823	1.38835	0.183475	0.335828	-5.48034
G-protein beta/gamma-subunit complex binding (GO:0031683)	-0.249287	-0.0439456	-1.38801	0.183579	0.335937	-5.48078
negative regulation of angiogenesis (GO:0016525)	-0.24539	0.00123995	-1.38684	0.183929	0.336495	-5.48228
histidine degradation_Homo sapiens_PWY-5030	0.338797	0.0440595	1.38613	0.18414	0.336799	-5.48318
oxidoreductase activity, acting on NAD(P)H, quinone or similar compound as acceptor (GO:0016655)	-0.381671	-0.0313504	-1.3857	0.18427	0.336954	-5.48373
catecholamine biosynthetic process (GO:0042423)	-0.281629	0.0563834	-1.38502	0.184474	0.337245	-5.4846
tRNA wobble uridine modification (GO:0002098)	0.307643	0.00872258	1.38439	0.184663	0.33749	-5.48541
Tat protein binding (GO:0030957)	0.261951	0.015687	1.38428	0.184697	0.33749	-5.48555
DSCAM interactions_Homo sapiens_R-HSA-376172	0.218132	-0.0434302	1.38373	0.184863	0.33771	-5.48626
Wnt signalosome (GO:1990909)	-0.289562	0.00565702	-1.38259	0.185203	0.338249	-5.4877
negative regulation of gene expression, epigenetic (GO:0045814)	0.257077	-0.0100918	1.3798	0.186045	0.339375	-5.49126
mitochondrion (GO:0005739)	0.24801	-0.0250933	1.37948	0.186142	0.339375	-5.49167
Iron Homeostasis_Mus musculus_WP1596	0.228623	-0.0201277	1.37973	0.186068	0.339375	-5.49136
HIF-1 signaling pathway_Homo sapiens_hsa04066	0.206978	-0.0208894	1.37964	0.186094	0.339375	-5.49147
Apoptosis_Homo sapiens_WP254	0.201625	-0.0184499	1.37936	0.18618	0.339375	-5.49183
negative regulation of ossification (GO:0030279)	-0.282354	-0.0174863	-1.3801	0.185956	0.339375	-5.49088
Calnexin/calreticulin cycle_Homo sapiens_R-HSA-901042	-0.308419	-0.0309707	-1.38014	0.185944	0.339375	-5.49083
vascular endothelial growth factor-activated receptor activity (GO:0005021)	-0.389235	0.0331153	-1.37949	0.186141	0.339375	-5.49166
acrosomal membrane (GO:0002080)	-0.383742	-0.0466273	-1.37637	0.187085	0.340942	-5.49563
General transcription regulation_Homo sapiens_P00023	0.27181	-0.0344914	1.3757	0.187289	0.341231	-5.49648
apical dendrite (GO:0097440)	0.378961	0.0315	1.37469	0.187596	0.341668	-5.49777
Regulation of TP53 Expression and Degradation_Homo sapiens_R-HSA-6806003	0.229062	-0.0168217	1.37461	0.18762	0.341668	-5.49787
beta-catenin destruction complex disassembly (GO:1904886)	0.275913	-0.0205264	1.37437	0.187692	0.341717	-5.49817
regulation of cell motility (GO:2000145)	0.234866	-0.00543834	1.37387	0.187846	0.341915	-5.49881
bHLH transcription factor binding (GO:0043425)	-0.236388	-0.0167824	-1.37319	0.188054	0.34221	-5.49967
regulation of epidermal growth factor receptor signaling pathway (GO:0042058)	0.354004	0.0274077	1.37163	0.188529	0.342985	-5.50165
Platelet Amyloid Precursor Protein Pathway_Homo sapiens_h_plateletAppPathway	0.335507	0.0298286	1.37134	0.188617	0.342985	-5.50201
regulation of gastrulation (GO:0010470)	-0.287343	-0.0280924	-1.37141	0.188597	0.342985	-5.50193
Arp2/3 complex binding (GO:0071933)	0.284094	-0.00668261	1.36936	0.189224	0.344006	-5.50453
positive regulation of regulated secretory pathway (GO:1903307)	0.382426	0.0200314	1.36906	0.189315	0.344088	-5.5049
negative regulation of extrinsic apoptotic signaling pathway in absence of ligand (GO:2001240)	0.241673	-0.0329384	1.36882	0.18939	0.344142	-5.50522
cytoskeleton (GO:0005856)	0.201416	-0.00564857	1.36721	0.189884	0.344873	-5.50725
superoxide-generating NADPH oxidase activity (GO:0016175)	-0.334304	-0.045274	-1.36728	0.189863	0.344873	-5.50716
Defective CSF2RB causes pulmonary surfactant metabolism dysfunction 5 (SMDP5)_Homo sapiens_R-HSA-5688849	0.403477	-0.0231087	1.36628	0.190168	0.345222	-5.50842
Defective CSF2RA causes pulmonary surfactant metabolism dysfunction 4 (SMDP4)_Homo sapiens_R-HSA-5688890	0.403477	-0.0231087	1.36628	0.190168	0.345222	-5.50842
nitric-oxide synthase regulator activity (GO:0030235)	-0.302432	-0.0409477	-1.36508	0.190539	0.34577	-5.50994
microtubule plus-end binding (GO:0051010)	-0.324332	0.011517	-1.36501	0.190562	0.34577	-5.51004
glycoprotein catabolic process (GO:0006516)	0.356646	-0.00460194	1.36448	0.190724	0.34598	-5.5107
p53 pathway feedback loops 2_Homo sapiens_P04398	0.233387	-0.0141087	1.36401	0.190867	0.346157	-5.51129
SIDS Susceptibility Pathways_Mus musculus_WP1266	-0.228643	-0.00779205	-1.36361	0.190992	0.3463	-5.5118
GDP-glucose biosynthesis II_Homo sapiens_PWY-5661-1	0.323898	0.00452322	1.36285	0.191227	0.346366	-5.51276
free ubiquitin chain polymerization (GO:0010994)	0.262835	0.0412784	1.36263	0.191296	0.346366	-5.51304
Fertilization_Homo sapiens_R-HSA-1187000	0.240156	-0.00594629	1.36313	0.191139	0.346366	-5.5124
Reproduction_Homo sapiens_R-HSA-1474165	0.240156	-0.00594629	1.36313	0.191139	0.346366	-5.5124
positive regulation of extrinsic apoptotic signaling pathway (GO:2001238)	0.225881	-0.0215899	1.36248	0.191342	0.346366	-5.51323
chloride channel activity (GO:0005254)	0.214188	-0.00508393	1.36288	0.191219	0.346366	-5.51272
Transferrin endocytosis and recycling_Homo sapiens_R-HSA-917977	0.208856	-0.0113461	1.36245	0.191351	0.346366	-5.51326
Initial triggering of complement_Homo sapiens_R-HSA-166663	-0.345766	-0.0224393	-1.36225	0.191412	0.346393	-5.51351
Polo-like kinase mediated events_Homo sapiens_R-HSA-156711	0.282862	-0.0176121	1.36185	0.191537	0.346536	-5.51402
temperature homeostasis (GO:0001659)	-0.25594	-0.036622	-1.3614	0.191676	0.346704	-5.51459
glycolipid metabolic process (GO:0006664)	-0.322894	-0.0525573	-1.3604	0.191985	0.34718	-5.51585
negative regulation of myosin-light-chain-phosphatase activity (GO:0035509)	0.379698	-0.0425802	1.35912	0.192383	0.347605	-5.51746
Sumoylation by RanBP2 Regulates Transcriptional Repression_Homo sapiens_h_ranbp2Pathway	0.226774	-0.0445195	1.35912	0.192383	0.347605	-5.51746
response to interferon-gamma (GO:0034341)	-0.283569	-0.0278996	-1.35905	0.192405	0.347605	-5.51755
Negative regulation of TCF-dependent signaling by DVL-interacting proteins_Homo sapiens_R-HSA-5368598	-0.310818	0.00387034	-1.35948	0.192272	0.347605	-5.51701
regulation of bone mineralization (GO:0030500)	-0.286711	-0.0320214	-1.35868	0.192519	0.347727	-5.51801
cation transport (GO:0006812)	0.291359	-0.0307474	1.35809	0.192703	0.347975	-5.51876
DNA-directed RNA polymerase II, holoenzyme (GO:0016591)	0.272367	-0.00292033	1.35713	0.193001	0.34843	-5.51996
toxin transporter activity (GO:0019534)	-0.397547	0.0651107	-1.35688	0.193079	0.348487	-5.52028
histone acetyltransferase complex (GO:0000123)	0.303688	-0.0276391	1.35637	0.193239	0.348692	-5.52092
NADPH binding (GO:0070402)	0.346719	0.0232362	1.35509	0.193637	0.348976	-5.52253
Alpha6-Beta4 Integrin Signaling Pathway_Mus musculus_WP488	0.235183	-0.0119949	1.35527	0.19358	0.348976	-5.5223
negative regulation of tumor necrosis factor production (GO:0032720)	0.225898	-0.00441741	1.35482	0.193721	0.348976	-5.52286
TSH signaling pathway_Homo sapiens_WP2032	0.223691	-0.0229353	1.35535	0.193557	0.348976	-5.5222
positive regulation of G2/M transition of mitotic cell cycle (GO:0010971)	0.199737	-0.0156179	1.35502	0.193661	0.348976	-5.52262
negative regulation of protein localization to cell surface (GO:2000009)	-0.236785	-0.0770283	-1.35483	0.193717	0.348976	-5.52285
ankyrin binding (GO:0030506)	-0.268038	-0.0259508	-1.35541	0.193536	0.348976	-5.52212
triglyceride metabolic process (GO:0006641)	-0.260342	-0.0249667	-1.35337	0.194174	0.349709	-5.52468
calcium activated cation channel activity (GO:0005227)	0.38928	-0.0327606	1.35316	0.19424	0.349743	-5.52495
MAPK3 (ERK1) activation_Homo sapiens_R-HSA-110056	0.307557	-0.0311635	1.35254	0.194434	0.349804	-5.52572
Integrin alphaIIb beta3 signaling_Homo sapiens_R-HSA-354192	0.297048	-0.0130058	1.35256	0.194429	0.349804	-5.5257
cellular response to glucose starvation (GO:0042149)	0.243591	-0.0228589	1.35265	0.194401	0.349804	-5.52559
myelination in peripheral nervous system (GO:0022011)	-0.394563	0.0186506	-1.35246	0.194459	0.349804	-5.52583
IL-9 Signaling Pathway_Mus musculus_WP10	0.252219	-0.0176753	1.35205	0.194588	0.349951	-5.52634
pre-mRNA 3'-splice site binding (GO:0030628)	0.268983	0.0169076	1.3513	0.194825	0.350293	-5.52729
phosphatidylethanolamine acyl-chain remodeling (GO:0036152)	-0.211813	-0.0254936	-1.35102	0.194912	0.350367	-5.52764
response to progesterone (GO:0032570)	0.278197	-0.00937698	1.34992	0.195256	0.350901	-5.52901
MHC class I protein binding (GO:0042288)	-0.256463	0.0315348	-1.34937	0.19543	0.35113	-5.5297
dopamine binding (GO:0035240)	0.418054	-0.00586688	1.34866	0.195653	0.351447	-5.53059
cardiolipin binding (GO:1901612)	0.3404	0.0276313	1.34814	0.195817	0.351572	-5.53124
poly(A)-specific ribonuclease activity (GO:0004535)	0.228119	-0.0277266	1.3482	0.195799	0.351572	-5.53117
SREBP control of lipid synthesis_Homo sapiens_h_s1pPathway	0.279275	-0.0181126	1.34754	0.196006	0.351829	-5.53199
cellular hyperosmotic response (GO:0071474)	0.364813	-0.0153429	1.34677	0.196249	0.352181	-5.53296
G alpha (12/13) signalling events_Homo sapiens_R-HSA-416482	-0.242291	-0.00921018	-1.34603	0.196483	0.352516	-5.53388
stearate biosynthesis_Homo sapiens_PWY-5972	0.237924	-0.00195352	1.34548	0.196657	0.352745	-5.53457
Signaling by FGFR2_Homo sapiens_R-HSA-5654738	0.194567	-0.0126543	1.34515	0.196759	0.352843	-5.53497
diacylglycerol metabolic process (GO:0046339)	0.24761	0.0036141	1.34421	0.197058	0.353253	-5.53615
Activation of IRF3/IRF7 mediated by TBK1/IKK epsilon_Homo sapiens_R-HSA-936964	0.236973	-0.0186542	1.34373	0.197211	0.353253	-5.53675
Systemic lupus erythematosus_Homo sapiens_hsa05322	-0.211725	0.0295125	-1.34402	0.197119	0.353253	-5.53639
inositol-1,4,5-trisphosphate 5-phosphatase activity (GO:0052658)	-0.27686	-0.0719855	-1.34369	0.197222	0.353253	-5.5368
positive regulation of calcium ion-dependent exocytosis (GO:0045956)	-0.290437	-0.0403153	-1.34385	0.197172	0.353253	-5.5366
septin complex (GO:0031105)	-0.280981	-0.0157378	-1.34157	0.197896	0.354375	-5.53945
Beta oxidation of lauroyl-CoA to decanoyl-CoA-CoA_Homo sapiens_R-HSA-77310	-0.402778	-0.0615616	-1.3414	0.197948	0.354384	-5.53965
HSF1 activation_Homo sapiens_R-HSA-3371511	-0.257753	-0.0297771	-1.34103	0.198067	0.354513	-5.54012
xenobiotic metabolic process (GO:0006805)	-0.244693	-0.016646	-1.34035	0.198282	0.354812	-5.54096
Signaling by FGFR_Homo sapiens_R-HSA-190236	0.193276	-0.0125533	1.34018	0.198337	0.354828	-5.54118
cellular amino acid metabolic process (GO:0006520)	-0.225974	-0.0160961	-1.33995	0.19841	0.354849	-5.54146
5HT2 type receptor mediated signaling pathway_Homo sapiens_P04374	-0.238116	-0.0164042	-1.33984	0.198444	0.354849	-5.54159
bone mineralization (GO:0030282)	-0.213357	-0.0137794	-1.33954	0.198539	0.354935	-5.54197
PKMTs methylate histone lysines_Homo sapiens_R-HSA-3214841	0.245716	-0.0230343	1.33865	0.198823	0.355175	-5.54307
Fatty acid elongation_Homo sapiens_hsa00062	-0.240887	-0.0246861	-1.33867	0.198819	0.355175	-5.54306
cellular response to nutrient levels (GO:0031669)	-0.31225	0.0454415	-1.33853	0.198862	0.355175	-5.54323
negative regulation of keratinocyte proliferation (GO:0010839)	-0.320823	-0.00981637	-1.33885	0.19876	0.355175	-5.54283
RNA stem-loop binding (GO:0035613)	0.39312	-0.0676107	1.33766	0.19914	0.35525	-5.54431
Iron metabolism in placenta_Homo sapiens_WP2007	0.274699	0.0102319	1.33792	0.199056	0.35525	-5.54398
response to tumor necrosis factor (GO:0034612)	0.229578	-0.0187388	1.33819	0.19897	0.35525	-5.54365
ErbB signaling pathway_Homo sapiens_hsa04012	0.22313	-0.0208601	1.33773	0.199117	0.35525	-5.54422
glucose-6-phosphate transport (GO:0015760)	-0.273755	-0.0485038	-1.33791	0.199059	0.35525	-5.544
digestive tract morphogenesis (GO:0048546)	-0.258284	-0.00393474	-1.33697	0.199361	0.355559	-5.54517
positive regulation of sequence-specific DNA binding transcription factor activity (GO:0051091)	-0.195149	0.00645169	-1.33641	0.19954	0.355795	-5.54587
cytoplasmic microtubule (GO:0005881)	-0.235174	-0.0142163	-1.33622	0.199599	0.355816	-5.5461
regulation of neuron projection development (GO:0010975)	-0.232847	-0.0251329	-1.33594	0.199689	0.355891	-5.54644
positive regulation of mitotic nuclear division (GO:0045840)	0.227902	-0.0014557	1.33516	0.19994	0.356255	-5.54742
monocyte activation (GO:0042117)	0.281485	0.0385472	1.33457	0.200127	0.356502	-5.54814
mitotic sister chromatid segregation (GO:0000070)	0.332051	-0.0332669	1.33414	0.200266	0.356666	-5.54868
protein targeting to lysosome (GO:0006622)	-0.311401	-0.0140673	-1.33392	0.200337	0.356708	-5.54896
phosphatidylinositol-mediated signaling (GO:0048015)	-0.230305	0.00952597	-1.333	0.20063	0.357146	-5.55009
single-stranded RNA binding (GO:0003727)	0.220285	-0.0216323	1.3327	0.200728	0.357235	-5.55046
Nicotinic acetylcholine receptor signaling pathway_Homo sapiens_P00044	-0.201182	-0.0205586	-1.33246	0.200805	0.357287	-5.55076
embryonic placenta development (GO:0001892)	0.30641	-0.00222019	1.3323	0.200857	0.357296	-5.55096
cell death (GO:0008219)	0.211983	-0.0217118	1.33153	0.201106	0.357569	-5.55192
keratan sulfate biosynthetic process (GO:0018146)	-0.234639	-0.00826908	-1.33167	0.20106	0.357569	-5.55175
negative regulation of bone mineralization (GO:0030502)	0.288694	-0.00826788	1.33133	0.20117	0.357598	-5.55217
Free fatty acid receptors_Homo sapiens_R-HSA-444209	0.291553	0.0329027	1.33063	0.201394	0.357828	-5.55303
MHC class II protein complex binding (GO:0023026)	-0.280352	-0.0377055	-1.3307	0.201372	0.357828	-5.55295
NEDD8-specific protease activity (GO:0019784)	0.220221	0.00578497	1.33045	0.201453	0.357848	-5.55326
activin receptor signaling pathway (GO:0032924)	-0.272009	-0.0314651	-1.33005	0.201581	0.357991	-5.55375
oligosaccharide biosynthetic process (GO:0009312)	0.206041	0.0163475	1.32982	0.201654	0.35801	-5.55403
axonogenesis (GO:0007409)	-0.197499	-0.0198913	-1.32972	0.201687	0.35801	-5.55416
learning (GO:0007612)	-0.213612	-0.0254895	-1.32885	0.201969	0.358341	-5.55524
Golgi cisterna (GO:0031985)	-0.297121	-0.0374512	-1.32891	0.201948	0.358341	-5.55516
positive regulation of embryonic development (GO:0040019)	0.357289	0.000606429	1.3274	0.202436	0.359084	-5.55702
fMLP induced chemokine gene expression in HMC-1 cells_Homo sapiens_h_fMLPpathway	0.207052	-0.0109365	1.32702	0.202559	0.359219	-5.55749
cytoplasmic mRNA processing body assembly (GO:0033962)	-0.243963	-0.00408677	-1.3267	0.202663	0.359319	-5.55789
Viral myocarditis_Homo sapiens_hsa05416	-0.222188	-0.0106372	-1.32584	0.202943	0.359731	-5.55896
SHC-mediated cascade:FGFR3_Homo sapiens_R-HSA-5654704	0.233112	0.0234955	1.32569	0.202992	0.359731	-5.55914
alpha-N-acetylgalactosaminide alpha-2,6-sialyltransferase activity (GO:0001665)	-0.344032	0.023916	-1.32474	0.203299	0.360191	-5.56031
Eicosanoid Synthesis_Mus musculus_WP318	0.285599	-0.0234364	1.32323	0.20379	0.360891	-5.56217
exocyst (GO:0000145)	0.252203	0.00957792	1.3233	0.203767	0.360891	-5.56209
positive chemotaxis (GO:0050918)	0.317838	-0.00597754	1.32227	0.204102	0.361358	-5.56336
visual perception (GO:0007601)	-0.19476	-0.00864133	-1.3209	0.204548	0.362064	-5.56504
NLRP3 inflammasome complex (GO:0072559)	0.302831	-0.0826243	1.31993	0.204865	0.362538	-5.56624
hydrogen peroxide catabolic process (GO:0042744)	0.282326	-0.000974848	1.31955	0.204989	0.362587	-5.5667
negative regulation of endoplasmic reticulum stress-induced intrinsic apoptotic signaling pathway (GO:1902236)	-0.266894	-0.00308894	-1.31958	0.204978	0.362587	-5.56666
N-glycan trimming in the ER and Calnexin/Calreticulin cycle_Homo sapiens_R-HSA-532668	-0.285435	-0.0360201	-1.31739	0.205695	0.36375	-5.56935
GABA-A receptor complex (GO:1902711)	-0.252812	-0.015198	-1.31707	0.2058	0.363851	-5.56975
behavioral response to cocaine (GO:0048148)	-0.275586	0.00997644	-1.31631	0.206048	0.364203	-5.57068
integrin-mediated signaling pathway (GO:0007229)	0.284773	-0.011311	1.31594	0.206172	0.364337	-5.57114
pentose-phosphate shunt (GO:0006098)	0.330818	-0.0399915	1.31543	0.206339	0.364485	-5.57177
ATP-binding cassette (ABC) transporter complex (GO:0043190)	0.309456	0.0391443	1.31524	0.206401	0.364485	-5.572
Glycosaminoglycan biosynthesis - keratan sulfate_Homo sapiens_hsa00533	-0.28919	0.00117188	-1.31538	0.206355	0.364485	-5.57183
transforming growth factor beta receptor signaling pathway (GO:0007179)	0.250325	-0.0216125	1.31496	0.206493	0.364561	-5.57234
Striated Muscle Contraction_Mus musculus_WP216	-0.310105	-0.0238392	-1.3144	0.206676	0.3648	-5.57302
signal transducer activity (GO:0004871)	0.201748	-0.0258008	1.31425	0.206727	0.364803	-5.57321
macrophage activation (GO:0042116)	0.274314	-0.0210343	1.3133	0.207037	0.36518	-5.57437
cellular response to calcium ion (GO:0071277)	-0.21264	-0.0163735	-1.31333	0.207027	0.36518	-5.57433
O-acyltransferase activity (GO:0008374)	-0.244061	0.0596385	-1.31302	0.20713	0.365258	-5.57471
regulation of cytokine production (GO:0001817)	-0.237537	0.00473988	-1.31229	0.207371	0.365598	-5.57561
positive regulation of phosphorylation of RNA polymerase II C-terminal domain (GO:1901409)	0.410029	-0.0564645	1.31157	0.207609	0.365845	-5.57649
General transcription by RNA polymerase I_Homo sapiens_P00022	0.247707	0.00950911	1.31157	0.207609	0.365845	-5.57649
IL-7 Signal Transduction_Homo sapiens_h_il7Pathway	-0.30756	0.00790881	-1.31126	0.20771	0.365937	-5.57686
transcription factor activity, RNA polymerase II core promoter sequence-specific binding involved in preinitiation complex assembly (GO:0001075)	0.306392	-0.0123829	1.31108	0.20777	0.365958	-5.57709
Kennedy pathway_Mus musculus_WP1771	-0.254418	0.00194319	-1.3098	0.208192	0.366616	-5.57865
tetrahydrofolate interconversion (GO:0035999)	0.310711	-0.0464679	1.30907	0.208437	0.36696	-5.57955
Coenzyme A biosynthesis_Homo sapiens_R-HSA-196783	0.222343	-0.0419525	1.30891	0.208488	0.366964	-5.57974
nitric-oxide synthase binding (GO:0050998)	-0.29186	-0.0343622	-1.30734	0.209007	0.367792	-5.58166
Lysosphingolipid and LPA receptors_Homo sapiens_R-HSA-419408	-0.269834	-0.0388897	-1.30686	0.209166	0.367986	-5.58224
endoplasmic reticulum membrane (GO:0005789)	0.18239	-0.0108535	1.30667	0.20923	0.368012	-5.58248
bicellular tight junction assembly (GO:0070830)	0.25314	0.00892579	1.30569	0.209556	0.368278	-5.58367
regulation of G1/S transition of mitotic cell cycle (GO:2000045)	0.234208	-0.00394989	1.30594	0.209472	0.368278	-5.58336
Epithelial cell signaling in Helicobacter pylori infection_Homo sapiens_hsa05120	0.181203	-0.00138008	1.30563	0.209577	0.368278	-5.58375
small GTPase binding (GO:0031267)	-0.232693	-0.00504457	-1.30567	0.209565	0.368278	-5.5837
Intra-Golgi and retrograde Golgi-to-ER traffic_Homo sapiens_R-HSA-6811442	0.177877	-0.00547484	1.30521	0.209716	0.36835	-5.58426
peroxisome (GO:0005777)	-0.208429	-0.0158117	-1.30533	0.209675	0.36835	-5.58411
proton-transporting ATP synthase activity, rotational mechanism (GO:0046933)	0.387805	-0.0439411	1.30464	0.209907	0.368513	-5.58496
microtubule minus-end binding (GO:0051011)	0.289129	-0.0184461	1.30474	0.209874	0.368513	-5.58484
sodium-dependent phosphate transmembrane transporter activity (GO:0015321)	0.277114	-0.0097395	1.30396	0.210133	0.368824	-5.58579
toll-like receptor 3 signaling pathway (GO:0034138)	-0.317513	0.0131479	-1.30192	0.210812	0.36993	-5.58826
Neurotransmitter Receptor Binding And Downstream Transmission In The Postsynaptic Cell_Homo sapiens_R-HSA-112314	-0.17582	-0.0228351	-1.30083	0.211176	0.370482	-5.58959
blood coagulation, extrinsic pathway (GO:0007598)	0.347409	0.0076892	1.3	0.211456	0.370714	-5.5906
Extrinsic Pathway of Fibrin Clot Formation_Homo sapiens_R-HSA-140834	0.347409	0.0076892	1.3	0.211456	0.370714	-5.5906
juxtaparanode region of axon (GO:0044224)	-0.273825	-0.0229352	-1.3001	0.211421	0.370714	-5.59048
Glycogen breakdown (glycogenolysis)_Homo sapiens_R-HSA-70221	-0.256646	-0.0173641	-1.29968	0.211563	0.370728	-5.59099
detection of virus (GO:0009597)	-0.344848	-0.0242676	-1.29978	0.21153	0.370728	-5.59087
MAPKinase Signaling Pathway_Homo sapiens_h_mapkPathway	0.206512	-0.021176	1.29916	0.211737	0.370947	-5.59162
Arachidonic acid metabolism_Homo sapiens_R-HSA-2142753	0.248714	-0.0176466	1.29841	0.211988	0.371299	-5.59253
TPO Signaling Pathway_Homo sapiens_h_TPOPathway	0.243132	-0.0141244	1.29818	0.212066	0.371351	-5.59281
regulation of apoptotic process (GO:0042981)	0.186278	-0.0156384	1.2976	0.212261	0.371605	-5.59352
osteoblast development (GO:0002076)	-0.274471	-0.0150352	-1.29744	0.212313	0.37161	-5.59371
ErbB Signaling Pathway_Homo sapiens_WP673	0.220603	-0.0148235	1.29717	0.212404	0.371682	-5.59403
type B pancreatic cell proliferation (GO:0044342)	0.309433	0.0319799	1.29574	0.212883	0.372435	-5.59576
sulfur compound metabolic process (GO:0006790)	-0.283956	0.0368023	-1.29359	0.213609	0.373616	-5.59837
protein localization to centrosome (GO:0071539)	-0.183664	-0.0135908	-1.29314	0.213762	0.373798	-5.59892
endothelial cell chemotaxis (GO:0035767)	0.326086	0.0160758	1.29278	0.213883	0.373889	-5.59935
heme biosynthetic process (GO:0006783)	0.256019	-0.0520383	1.29269	0.213913	0.373889	-5.59946
membrane organization (GO:0061024)	0.18756	-0.0121121	1.29245	0.213996	0.373946	-5.59975
DNA Damage/Telomere Stress Induced Senescence_Homo sapiens_R-HSA-2559586	0.233605	-0.00312619	1.29198	0.214155	0.374136	-5.60032
Senescence and Autophagy in Cancer_Homo sapiens_WP615	0.199854	-0.0109766	1.29155	0.2143	0.374303	-5.60084
PTK6 Expression_Homo sapiens_R-HSA-8849473	0.338412	-0.00098461	1.29132	0.214377	0.37435	-5.60112
response to hydrogen peroxide (GO:0042542)	0.255569	-0.0006261	1.28994	0.214845	0.375082	-5.60279
Mitochondrial Gene Expression_Homo sapiens_WP391	0.244294	-0.0188207	1.28965	0.214944	0.375167	-5.60314
Signaling by Activin_Homo sapiens_R-HSA-1502540	0.271525	0.00918793	1.28943	0.215017	0.375208	-5.6034
flavin adenine dinucleotide binding (GO:0050660)	-0.229928	-0.0310948	-1.28905	0.215147	0.375316	-5.60386
positive regulation of glycogen biosynthetic process (GO:0045725)	-0.263271	-0.0390275	-1.28895	0.215179	0.375316	-5.60397
regulation of cytokine biosynthetic process (GO:0042035)	0.302488	-0.00783518	1.28834	0.215388	0.375593	-5.60472
Mitochondrial LC-Fatty Acid Beta-Oxidation_Homo sapiens_WP368	-0.304335	-0.0109655	-1.2879	0.215537	0.375767	-5.60525
RHO GTPases Activate Rhotekin and Rhophilins_Homo sapiens_R-HSA-5666185	0.273353	-0.00171739	1.2873	0.215739	0.376006	-5.60596
V(D)J recombination (GO:0033151)	0.256351	0.0455366	1.2872	0.215775	0.376006	-5.60609
Nicotine addiction_Homo sapiens_hsa05033	-0.209724	-0.0304004	-1.28668	0.215951	0.376226	-5.60671
interleukin-12 receptor binding (GO:0005143)	-0.32617	-0.039525	-1.28623	0.216107	0.37641	-5.60726
myosin II complex (GO:0016460)	-0.398411	0.0435655	-1.28582	0.216244	0.376561	-5.60775
Serotonin Receptor 4/6/7 and NR3C Signaling_Homo sapiens_WP734	0.229905	-0.0283824	1.28558	0.216326	0.376618	-5.60804
regulation of protein binding (GO:0043393)	0.224807	-0.0184948	1.28522	0.216448	0.376744	-5.60847
Methionine salvage pathway_Homo sapiens_R-HSA-1237112	0.291909	-0.0433062	1.28296	0.21722	0.377893	-5.61119
histone H4 deacetylation (GO:0070933)	0.271346	-0.0151058	1.28285	0.21726	0.377893	-5.61133
posttranscriptional regulation of gene expression (GO:0010608)	-0.345641	-0.0275519	-1.28296	0.217222	0.377893	-5.61119
organic cation transmembrane transporter activity (GO:0015101)	-0.278169	-0.0103716	-1.28225	0.217463	0.37816	-5.61204
single strand break repair (GO:0000012)	0.298598	-0.00627579	1.28089	0.217931	0.378623	-5.61368
axon regeneration (GO:0031103)	0.252799	-0.0457995	1.28093	0.217918	0.378623	-5.61364
fatty acid binding (GO:0005504)	0.24634	-0.013093	1.28092	0.217919	0.378623	-5.61364
positive regulation of JUN kinase activity (GO:0043507)	0.221863	-0.00120144	1.28119	0.217826	0.378623	-5.61331
voltage-gated anion channel activity (GO:0008308)	0.467949	0.00716141	1.28048	0.218071	0.378779	-5.61417
ErbB signaling pathway_Mus musculus_WP1261	0.208318	-0.0170344	1.28012	0.218194	0.378789	-5.6146
intrinsic apoptotic signaling pathway by p53 class mediator (GO:0072332)	-0.226694	-0.0387081	-1.28016	0.218179	0.378789	-5.61455
Vitamins_Homo sapiens_R-HSA-211916	-0.329712	-0.0606932	-1.28002	0.218228	0.378789	-5.61472
N-acetylgalactosamine 4-O-sulfotransferase activity (GO:0001537)	0.316453	-0.00136937	1.27931	0.218474	0.379128	-5.61558
cellular response to hypoxia (GO:0071456)	0.206968	-0.0128547	1.27903	0.218567	0.379203	-5.61591
Degradation of the extracellular matrix_Homo sapiens_R-HSA-1474228	0.239014	0.0119322	1.27865	0.2187	0.379345	-5.61637
ATF6-alpha activates chaperone genes_Homo sapiens_R-HSA-381183	0.238609	0.0151572	1.27845	0.218768	0.379377	-5.61661
negative regulation of RNA polymerase II regulatory region sequence-specific DNA binding (GO:1903026)	0.347345	-0.0287824	1.27811	0.218886	0.379493	-5.61702
phagocytic vesicle (GO:0045335)	-0.217382	-0.0458827	-1.27733	0.219153	0.379868	-5.61795
four-way junction DNA binding (GO:0000400)	0.259698	-0.00276325	1.27644	0.219459	0.380136	-5.61901
vitamin D metabolic process (GO:0042359)	0.255065	-0.00886286	1.27658	0.219413	0.380136	-5.61885
filamin binding (GO:0031005)	-0.236786	-0.0408494	-1.2766	0.219405	0.380136	-5.61882
negative regulation of epithelial cell migration (GO:0010633)	0.212921	0.0124382	1.27618	0.21955	0.380205	-5.61932
cysteine-type peptidase activity (GO:0008234)	0.231861	0.0169105	1.27556	0.219763	0.380487	-5.62006
Classical antibody-mediated complement activation_Homo sapiens_R-HSA-173623	-0.369246	0.00923222	-1.27463	0.220083	0.380954	-5.62117
camera-type eye development (GO:0043010)	-0.318461	-0.0143755	-1.27447	0.22014	0.380965	-5.62137
positive regulation of multicellular organism growth (GO:0040018)	-0.287852	-0.00277184	-1.27151	0.221165	0.382651	-5.62491
Vitamin digestion and absorption_Homo sapiens_hsa04977	-0.199791	-0.0120893	-1.27102	0.221335	0.382769	-5.62549
cellular response to copper ion (GO:0071280)	-0.302586	0.0236982	-1.27115	0.22129	0.382769	-5.62534
positive regulation of non-motile cilium assembly (GO:1902857)	-0.309629	-0.00528858	-1.27079	0.221415	0.382818	-5.62577
triacylglycerol degradation_Homo sapiens_LIPAS-PWY	0.288188	-0.0234798	1.26738	0.2226	0.384778	-5.62982
O-glycan processing (GO:0016266)	-0.16534	-0.018353	-1.26702	0.222726	0.384909	-5.63026
retinoic acid receptor binding (GO:0042974)	0.325441	-0.0299531	1.2667	0.22284	0.385017	-5.63064
gluconeogenesis (GO:0006094)	0.249018	-0.0354983	1.26653	0.222898	0.385028	-5.63084
Small cell lung cancer_Homo sapiens_hsa05222	0.214906	-0.0134321	1.26637	0.222953	0.385035	-5.63103
Metapathway biotransformation_Homo sapiens_WP702	-0.191252	-0.0118458	-1.2657	0.223186	0.385349	-5.63182
Alpha 6 Beta 4 signaling pathway_Homo sapiens_WP244	0.263541	-0.0122752	1.26554	0.223243	0.385359	-5.63201
miRs in Muscle Cell Differentiation_Homo sapiens_WP2012	-0.244368	-0.018071	-1.26489	0.223471	0.385664	-5.63279
rRNA transcription (GO:0009303)	0.260478	0.0395383	1.26458	0.22358	0.385731	-5.63316
protein stabilization (GO:0050821)	0.172326	-0.0169672	1.26449	0.223612	0.385731	-5.63327
RHO GTPases activate IQGAPs_Homo sapiens_R-HSA-5626467	0.238975	0.00560568	1.26386	0.223831	0.385932	-5.63401
Other glycan degradation_Homo sapiens_hsa00511	-0.359018	0.0139553	-1.26394	0.223805	0.385932	-5.63392
sensory perception (GO:0007600)	-0.254932	0.0131471	-1.26334	0.224014	0.386158	-5.63463
defense response to Gram-negative bacterium (GO:0050829)	0.215674	0.0213447	1.26263	0.224261	0.386496	-5.63547
tau-protein kinase activity (GO:0050321)	0.300465	0.00668696	1.26228	0.224386	0.386519	-5.63589
regulation of cell adhesion mediated by integrin (GO:0033628)	0.226184	-0.0318899	1.26201	0.224478	0.386519	-5.63621
protein localization to cell surface (GO:0034394)	-0.250899	-0.017643	-1.26201	0.22448	0.386519	-5.63621
glutathione-mediated detoxification_Homo sapiens_PWY-4061	-0.321395	-0.0341678	-1.26243	0.224333	0.386519	-5.63571
neutrophil mediated immunity (GO:0002446)	0.26911	0.0292756	1.26144	0.22468	0.386674	-5.63688
peroxisomal matrix (GO:0005782)	-0.22303	-0.0109138	-1.26154	0.224645	0.386674	-5.63677
positive regulation of potassium ion transport (GO:0043268)	-0.320908	-0.0824807	-1.26131	0.224724	0.386674	-5.63704
regulation of nitric-oxide synthase activity (GO:0050999)	0.225635	0.0131062	1.26069	0.224943	0.386826	-5.63777
exocytosis (GO:0006887)	0.190415	-0.0242967	1.26062	0.224967	0.386826	-5.63786
phospholipid transporter activity (GO:0005548)	-0.247811	-0.00986821	-1.26081	0.224901	0.386826	-5.63763
hydrogen:amino acid symporter activity (GO:0005280)	-0.246131	-0.015322	-1.25992	0.225213	0.387161	-5.63868
Regulation of gene expression in beta cells_Homo sapiens_R-HSA-210745	-0.217856	-0.0394097	-1.25953	0.225349	0.387218	-5.63914
5-Hydroxytryptamine degredation_Homo sapiens_P04372	-0.224455	0.0255505	-1.25966	0.225306	0.387218	-5.639
positive regulation of amyloid-beta formation (GO:1902004)	0.285931	0.0493414	1.25888	0.225579	0.387523	-5.63991
nucleosome disassembly (GO:0006337)	0.265794	0.00572409	1.2574	0.226102	0.388246	-5.64167
TP53 Regulates Transcription of Caspase Activators and Caspases_Homo sapiens_R-HSA-6803207	-0.232154	-0.0353079	-1.25752	0.226059	0.388246	-5.64152
UTP and CTP de novo biosynthesis_Homo sapiens_PWY-7176	0.248725	-0.0281233	1.25623	0.226515	0.388689	-5.64305
Striated Muscle Contraction_Homo sapiens_R-HSA-390522	-0.282615	-0.0307341	-1.25634	0.226476	0.388689	-5.64292
mitochondrial fatty acid beta-oxidation of saturated fatty acids_Homo sapiens_R-HSA-77286	-0.373433	-0.0595478	-1.25649	0.226422	0.388689	-5.64274
L-glutamate transport (GO:0015813)	0.378849	-0.00455783	1.25571	0.2267	0.388739	-5.64367
negative regulation of plasminogen activation (GO:0010757)	0.301737	0.0220605	1.25594	0.226618	0.388739	-5.6434
autophagosome (GO:0005776)	-0.2162	-0.0162465	-1.25578	0.226675	0.388739	-5.64359
Triglyceride Biosynthesis_Homo sapiens_R-HSA-75109	-0.194051	-0.0275408	-1.25488	0.226994	0.389146	-5.64465
Regulation of ck1/cdk5 by type 1 glutamate receptors_Homo sapiens_h_ck1Pathway	-0.217045	-0.0408469	-1.25474	0.227041	0.389146	-5.64481
multivesicular body membrane (GO:0032585)	0.24929	-0.0442045	1.25455	0.22711	0.389176	-5.64504
NAD Biosynthesis II (from tryptophan)_Homo sapiens_WP2485	0.314053	0.0284815	1.25308	0.22763	0.389978	-5.64677
regulation of keratinocyte proliferation (GO:0010837)	0.27566	-0.00694694	1.25254	0.227821	0.390039	-5.6474
CREB phosphorylation through the activation of Ras_Homo sapiens_R-HSA-442742	0.226669	-0.0184061	1.25277	0.22774	0.390039	-5.64714
nucleobase-containing compound metabolic process (GO:0006139)	0.207771	-0.0184397	1.25258	0.227807	0.390039	-5.64736
regulation of vesicle fusion (GO:0031338)	-0.234336	0.0101727	-1.25232	0.2279	0.390085	-5.64766
atrioventricular canal development (GO:0036302)	0.259026	-0.0526946	1.25183	0.228075	0.390296	-5.64824
Erk and PI-3 Kinase Are Necessary for Collagen Binding in Corneal Epithelia_Homo sapiens_h_ecmPathway	0.253705	-0.0435961	1.25114	0.228318	0.390624	-5.64905
Chromatin Remodeling by hSWI/SNF ATP-dependent Complexes_Homo sapiens_h_hSWI-SNFpathway	0.255531	-0.00820019	1.25071	0.228471	0.390796	-5.64956
Peroxisomal lipid metabolism_Homo sapiens_R-HSA-390918	-0.257653	-0.0253147	-1.25025	0.228635	0.390987	-5.6501
Regulation of innate immune responses to cytosolic DNA_Homo sapiens_R-HSA-3134975	0.248118	-0.0277801	1.24867	0.229198	0.391862	-5.65196
Metapathway biotransformation_Mus musculus_WP1251	-0.185819	-0.0122116	-1.24776	0.229522	0.392237	-5.65303
calcium-dependent phospholipase A2 activity (GO:0047498)	-0.26233	-0.0102257	-1.24782	0.229503	0.392237	-5.65296
intracellular protein transport (GO:0006886)	0.182439	-0.00216959	1.24662	0.229931	0.392847	-5.65437
C2H2 zinc finger domain binding (GO:0070742)	0.272096	0.0411172	1.24571	0.230256	0.393272	-5.65544
Gastric Cancer Network 1_Homo sapiens_WP2361	0.256315	0.0100744	1.24551	0.23033	0.393272	-5.65568
epithelial cell-cell adhesion (GO:0090136)	-0.284659	-0.0140507	-1.24549	0.230337	0.393272	-5.6557
superpathway of choline degradation to L-serine_Homo sapiens_PWY66-414	0.242523	-0.00898825	1.24494	0.230532	0.393474	-5.65634
protein targeting to peroxisome (GO:0006625)	-0.251941	-0.0486584	-1.24486	0.23056	0.393474	-5.65643
cellular response to acidic pH (GO:0071468)	0.294866	0.0256246	1.24431	0.230759	0.393714	-5.65708
establishment of protein localization to membrane (GO:0090150)	0.286565	-0.0199628	1.24384	0.230927	0.393714	-5.65763
Negative regulation of FGFR3 signaling_Homo sapiens_R-HSA-5654732	0.208722	0.0156953	1.24374	0.230962	0.393714	-5.65775
regulation of mitotic centrosome separation (GO:0046602)	-0.237891	0.0308693	-1.24381	0.230936	0.393714	-5.65766
negative regulation of protein targeting to membrane (GO:0090315)	-0.267819	0.0245074	-1.24381	0.230936	0.393714	-5.65766
phosphatidylinositol 3-kinase signaling (GO:0014065)	-0.23749	-0.00503634	-1.24349	0.231054	0.393781	-5.65805
insulin receptor binding (GO:0005158)	0.282495	0.000114079	1.24269	0.231339	0.394088	-5.65898
lipoxygenase pathway (GO:0019372)	0.256975	-0.0122191	1.24277	0.23131	0.394088	-5.65888
regulation of transforming growth factor beta receptor signaling pathway (GO:0017015)	-0.299045	-0.00445379	-1.2425	0.231407	0.394114	-5.6592
mitophagy (GO:0000422)	-0.199664	-0.0221881	-1.24202	0.23158	0.394231	-5.65976
co-SMAD binding (GO:0070410)	-0.269713	-0.0172235	-1.24203	0.231578	0.394231	-5.65975
disordered domain specific binding (GO:0097718)	-0.20951	-0.0275011	-1.24137	0.231813	0.394443	-5.66052
Multi-step Regulation of Transcription by Pitx2_Homo sapiens_h_pitx2Pathway	-0.22113	-0.0121828	-1.2408	0.232019	0.394443	-5.66119
positive regulation of sodium ion transmembrane transporter activity (GO:2000651)	-0.244925	-0.0348661	-1.24091	0.231981	0.394443	-5.66107
positive regulation of axon extension (GO:0045773)	-0.246091	-0.0169842	-1.24104	0.231932	0.394443	-5.66091
TRAF3-dependent IRF activation pathway_Homo sapiens_R-HSA-918233	-0.272994	-0.025138	-1.24087	0.231993	0.394443	-5.66111
Derlin-1 retrotranslocation complex (GO:0036513)	-0.274333	-0.0279948	-1.2411	0.23191	0.394443	-5.66084
activin binding (GO:0048185)	0.325879	-0.0173363	1.23951	0.232484	0.395033	-5.6627
mitotic spindle organization (GO:0007052)	0.2364	0.012067	1.23911	0.232629	0.395033	-5.66317
FGFRL1 modulation of FGFR1 signaling_Homo sapiens_R-HSA-5658623	0.235604	-0.00540127	1.23931	0.232555	0.395033	-5.66293
microtubule-based movement (GO:0007018)	-0.195972	0.00303898	-1.23931	0.232555	0.395033	-5.66293
negative regulation of interleukin-6 secretion (GO:1900165)	-0.304152	0.00382561	-1.23911	0.232628	0.395033	-5.66317
negative regulation of smooth muscle cell proliferation (GO:0048662)	-0.239453	-0.0135495	-1.23875	0.232757	0.395161	-5.66358
transcriptional repressor activity, RNA polymerase II transcription regulatory region sequence-specific binding (GO:0001227)	-0.244383	-0.027384	-1.23839	0.232888	0.395295	-5.66401
monooxygenase activity (GO:0004497)	0.244317	0.0349695	1.23809	0.232996	0.395389	-5.66436
PDGF Signaling Pathway_Homo sapiens_h_pdgfPathway	0.227065	-0.0204348	1.23794	0.233052	0.395395	-5.66454
Glutathione metabolism_Homo sapiens_WP100	0.284352	-0.0155773	1.23773	0.233125	0.395406	-5.66477
Sphingolipid metabolism_Homo sapiens_hsa00600	0.188156	-0.0424381	1.23763	0.233164	0.395406	-5.6649
amyloid-beta metabolic process (GO:0050435)	-0.274138	0.00575294	-1.23593	0.233777	0.396356	-5.66687
Signaling by BMP_Homo sapiens_R-HSA-201451	-0.281524	-0.0350452	-1.23542	0.233964	0.396585	-5.66748
regulation of phosphorylation (GO:0042325)	0.244119	0.019918	1.23395	0.234494	0.397394	-5.66918
Nucleotide-binding domain, leucine rich repeat containing receptor (NLR) signaling pathways_Homo sapiens_R-HSA-168643	0.207323	-0.0377267	1.23276	0.234929	0.398041	-5.67057
cellular response to peptide hormone stimulus (GO:0071375)	-0.315347	-0.0326722	-1.23163	0.23534	0.398647	-5.67189
Tuberculosis_Homo sapiens_hsa05152	0.189993	-0.010558	1.23116	0.235511	0.398757	-5.67243
Wnt signaling pathway_Homo sapiens_P00057	-0.193677	-0.0105755	-1.23129	0.235462	0.398757	-5.67227
regulation of I-kappaB kinase/NF-kappaB signaling (GO:0043122)	0.253194	-0.0113997	1.23001	0.235929	0.398926	-5.67376
IGF-1 Signaling Pathway_Homo sapiens_h_igf1Pathway	0.241255	-0.00114049	1.23022	0.235854	0.398926	-5.67352
intrinsic apoptotic signaling pathway in response to DNA damage (GO:0008630)	0.20756	-0.015613	1.23049	0.235753	0.398926	-5.6732
cellular response to glucose stimulus (GO:0071333)	0.174776	-0.000335629	1.2302	0.235861	0.398926	-5.67355
complement activation, alternative pathway (GO:0006957)	-0.351832	-0.0518232	-1.23005	0.235915	0.398926	-5.67372
SUMO ligase activity (GO:0061665)	-0.368075	-0.0347111	-1.23067	0.235688	0.398926	-5.673
inositol 1,4,5 trisphosphate binding (GO:0070679)	-0.241952	0.0365764	-1.22785	0.23672	0.400174	-5.67628
mTOR signaling pathway_Homo sapiens_hsa04150	0.204649	-0.0179752	1.2276	0.236809	0.400233	-5.67656
estrogen metabolic process (GO:0008210)	0.326754	0.037103	1.22706	0.237007	0.400479	-5.67719
aldehyde dehydrogenase [NAD(P)+] activity (GO:0004030)	-0.281306	-0.0236741	-1.22628	0.237292	0.40087	-5.67809
non-motile cilium (GO:0097730)	-0.183643	0.0107364	-1.22565	0.237525	0.401174	-5.67883
Regulation of Insulin-like Growth Factor (IGF) transport and uptake by Insulin-like Growth Factor Binding Proteins (IGFBPs)_Homo sapiens_R-HSA-381426	-0.209105	0.0120968	-1.22471	0.23787	0.401666	-5.67991
positive regulation of reactive oxygen species metabolic process (GO:2000379)	0.196306	-0.0334273	1.22408	0.2381	0.401964	-5.68064
Lysine degradation_Homo sapiens_hsa00310	-0.262354	-0.0153877	-1.22327	0.238397	0.402376	-5.68157
TCA cycle_Homo sapiens_P00051	-0.377703	-0.0607978	-1.22299	0.238502	0.402461	-5.6819
ESCRT I complex (GO:0000813)	0.291962	0.00369356	1.22191	0.238898	0.40304	-5.68315
enzyme activator activity (GO:0008047)	0.177633	0.0160761	1.22176	0.238954	0.403044	-5.68332
negative regulation of membrane protein ectodomain proteolysis (GO:0051045)	0.29926	0.0526713	1.22144	0.239073	0.403097	-5.68369
Retinoid metabolism and transport_Homo sapiens_R-HSA-975634	-0.21498	-0.00486071	-1.22138	0.239093	0.403097	-5.68376
NFkB activation by Nontypeable Hemophilus influenzae_Homo sapiens_h_nthiPathway	0.22329	-0.0211461	1.22026	0.239505	0.403612	-5.68505
growth factor activity (GO:0008083)	0.19111	0.00988378	1.22038	0.239463	0.403612	-5.68491
neuromuscular synaptic transmission (GO:0007274)	-0.209346	0.0108725	-1.21944	0.23981	0.404034	-5.686
acylglycerol acyl-chain remodeling (GO:0036155)	-0.301895	0.00404665	-1.21812	0.240296	0.404672	-5.68751
Acyl chain remodeling of DAG and TAG_Homo sapiens_R-HSA-1482883	-0.301895	0.00404665	-1.21812	0.240296	0.404672	-5.68751
anchored component of plasma membrane (GO:0046658)	-0.195299	-0.0335831	-1.21758	0.240497	0.40492	-5.68814
Roundabout binding (GO:0048495)	0.390815	0.0152745	1.21649	0.240902	0.40551	-5.6894
response to hypoxia (GO:0001666)	-0.19739	-0.00371368	-1.21546	0.241282	0.40606	-5.69058
COPI-dependent Golgi-to-ER retrograde traffic_Homo sapiens_R-HSA-6811434	0.173915	-0.00235291	1.21464	0.241587	0.406482	-5.69152
endoplasmic reticulum tubular network (GO:0071782)	0.309377	8.3e-05	1.21447	0.241651	0.4065	-5.69172
epithelial to mesenchymal transition involved in endocardial cushion formation (GO:0003198)	-0.338071	0.00975975	-1.21404	0.24181	0.406675	-5.69221
positive regulation of phosphatidylinositol 3-kinase activity (GO:0043552)	-0.275447	0.0111513	-1.21296	0.242212	0.40726	-5.69345
anterior/posterior pattern specification (GO:0009952)	0.262452	-0.0138186	1.21205	0.242551	0.407739	-5.69449
citrate metabolic process (GO:0006101)	-0.30172	-0.00540611	-1.21173	0.242672	0.407851	-5.69487
Longevity regulating pathway - multiple species_Homo sapiens_hsa04213	-0.182003	-0.00880249	-1.21103	0.242931	0.408195	-5.69566
platelet-derived growth factor receptor binding (GO:0005161)	0.289157	0.0119847	1.21077	0.243028	0.408268	-5.69596
nucleosome assembly (GO:0006334)	0.209397	0.0265558	1.2096	0.243464	0.408909	-5.6973
N-glycan antennae elongation in the medial/trans-Golgi_Homo sapiens_R-HSA-975576	-0.189008	-0.0307474	-1.20945	0.243523	0.408916	-5.69748
Synthesis of PIPs at the early endosome membrane_Homo sapiens_R-HSA-1660516	0.30318	0.00354187	1.20805	0.244045	0.409702	-5.69908
PI3K events in ERBB2 signaling_Homo sapiens_R-HSA-1963642	-0.207574	-0.0506004	-1.20707	0.244411	0.410225	-5.7002
nuclear envelope reassembly (GO:0031468)	0.334305	-0.058992	1.20652	0.244617	0.410295	-5.70082
NF-kB is activated and signals survival_Homo sapiens_R-HSA-209560	0.235968	-0.0528185	1.20656	0.244604	0.410295	-5.70078
glucose metabolic process (GO:0006006)	-0.244003	-0.00381921	-1.20665	0.24457	0.410295	-5.70068
Cargo trafficking to the periciliary membrane_Homo sapiens_R-HSA-5620920	-0.177814	-0.0239424	-1.20566	0.244942	0.410749	-5.70181
non-canonical Wnt signaling pathway (GO:0035567)	-0.253924	-0.0334052	-1.20537	0.245051	0.41084	-5.70214
glycosylphosphatidylinositol-N-acetylglucosaminyltransferase (GPI-GnT) complex (GO:0000506)	-0.288663	-0.0544273	-1.20493	0.245217	0.411027	-5.70265
Disorders of transmembrane transporters_Homo sapiens_R-HSA-5619115	-0.252354	-0.0336006	-1.20468	0.24531	0.411091	-5.70293
negative regulation of osteoblast proliferation (GO:0033689)	-0.247346	-0.030319	-1.20446	0.245392	0.411137	-5.70318
rhodopsin mediated signaling pathway (GO:0016056)	-0.214351	-0.00146028	-1.20383	0.245627	0.411439	-5.70389
negative regulation of appetite (GO:0032099)	-0.278649	0.0126581	-1.20323	0.245856	0.41173	-5.70459
telomerase activity (GO:0003720)	-0.242695	-0.00479955	-1.20233	0.246194	0.412205	-5.70561
cytoplasmic vesicle (GO:0031410)	0.183631	-0.0113946	1.20195	0.246338	0.412311	-5.70604
negative regulation of ruffle assembly (GO:1900028)	-0.216209	-0.0121529	-1.20187	0.246367	0.412311	-5.70613
negative regulation of platelet-derived growth factor receptor-beta signaling pathway (GO:2000587)	0.315702	-0.0193275	1.20163	0.246456	0.412368	-5.7064
negative regulation of pri-miRNA transcription from RNA polymerase II promoter (GO:1902894)	-0.268746	0.0239867	-1.20131	0.246577	0.41248	-5.70677
Colorectal cancer_Homo sapiens_hsa05210	0.198149	-0.012533	1.20087	0.246744	0.412667	-5.70727
protein dephosphorylation (GO:0006470)	0.177649	0.00189421	1.20008	0.247044	0.413077	-5.70817
acetylcholine-gated channel complex (GO:0005892)	0.240246	0.00452527	1.19967	0.247198	0.41315	-5.70864
acetylcholine-gated cation-selective channel activity (GO:0022848)	0.240246	0.00452527	1.19967	0.247198	0.41315	-5.70864
protein disulfide oxidoreductase activity (GO:0015035)	0.208262	-0.0203441	1.1992	0.247374	0.413261	-5.70917
transcription factor activity, sequence-specific DNA binding (GO:0003700)	-0.182081	-0.0138347	-1.19924	0.24736	0.413261	-5.70913
Longevity regulating pathway - mammal_Homo sapiens_hsa04211	-0.185633	-0.0168565	-1.19853	0.247628	0.413592	-5.70993
Ovarian Infertility Genes_Mus musculus_WP273	-0.188566	0.00252606	-1.19815	0.247773	0.413744	-5.71037
NCAM signaling for neurite out-growth_Homo sapiens_R-HSA-375165	0.17111	-0.00532144	1.19679	0.248288	0.414512	-5.71191
protein serine/threonine phosphatase activity (GO:0004722)	0.17813	-0.0186861	1.19625	0.248495	0.414764	-5.71252
positive regulation of T cell apoptotic process (GO:0070234)	0.329573	-0.0578061	1.19586	0.248641	0.414916	-5.71296
Dopamine receptor mediated signaling pathway_Homo sapiens_P05912	-0.174099	-0.0169492	-1.19534	0.24884	0.415157	-5.71356
response to reactive oxygen species (GO:0000302)	0.245931	0.0356296	1.19422	0.249265	0.415773	-5.71482
mitotic cell cycle arrest (GO:0071850)	-0.189243	-0.01885	-1.19372	0.249455	0.415999	-5.71539
MAPK targets/ Nuclear events mediated by MAP kinases_Homo sapiens_R-HSA-450282	0.225417	-0.0183711	1.19258	0.249888	0.416535	-5.71667
platelet dense granule lumen (GO:0031089)	-0.214076	-0.035238	-1.19267	0.249857	0.416535	-5.71658
protein destabilization (GO:0031648)	0.215916	0.00479397	1.19215	0.250055	0.416572	-5.71717
positive regulation of cell migration (GO:0030335)	0.200271	-0.00962735	1.19228	0.250003	0.416572	-5.71702
Signaling by Wnt_Homo sapiens_R-HSA-195721	0.158304	-0.0110402	1.19209	0.250076	0.416572	-5.71723
Glutathione metabolism_Mus musculus_WP164	0.274259	-0.0154169	1.191	0.250493	0.417174	-5.71847
positive regulation of neuron apoptotic process (GO:0043525)	0.225474	0.0172449	1.1905	0.250685	0.417401	-5.71904
positive regulation of mRNA catabolic process (GO:0061014)	0.241657	-0.0202375	1.18982	0.250943	0.417462	-5.7198
BBSome-mediated cargo-targeting to cilium_Homo sapiens_R-HSA-5620922	-0.249556	-0.0321387	-1.1901	0.250837	0.417462	-5.71949
TSP-1 Induced Apoptosis in Microvascular Endothelial Cell _Homo sapiens_h_tsp1Pathway	-0.25245	-0.0177763	-1.18988	0.250922	0.417462	-5.71974
cellular response to cholesterol (GO:0071397)	-0.263681	-0.0191439	-1.19007	0.250848	0.417462	-5.71952
body fluid secretion (GO:0007589)	0.285566	-0.0123759	1.18897	0.251269	0.417912	-5.72076
mitochondrial fusion (GO:0008053)	0.256074	0.00788149	1.18863	0.251399	0.418035	-5.72115
Passive transport by Aquaporins_Homo sapiens_R-HSA-432047	-0.239692	-0.0512824	-1.18835	0.251507	0.418122	-5.72146
snRNA transcription from RNA polymerase III promoter (GO:0042796)	0.272377	-0.0754842	1.18727	0.251921	0.418314	-5.72268
positive regulation of T cell activation (GO:0050870)	0.249838	-0.0171657	1.18652	0.252209	0.418314	-5.72353
steroid hormone mediated signaling pathway (GO:0043401)	0.242483	0.0124152	1.18645	0.252234	0.418314	-5.7236
cellular lipid metabolic process (GO:0044255)	0.228127	-0.0182911	1.18699	0.252026	0.418314	-5.72299
p38 MAPK pathway_Homo sapiens_P05918	0.195193	-0.0215721	1.18709	0.251991	0.418314	-5.72289
POU5F1 (OCT4), SOX2, NANOG activate genes related to proliferation_Homo sapiens_R-HSA-2892247	0.194067	0.0147621	1.18712	0.251979	0.418314	-5.72285
iron ion binding (GO:0005506)	0.181206	-0.0286163	1.1868	0.2521	0.418314	-5.72321
centrosome (GO:0005813)	-0.154133	-0.00792082	-1.18768	0.251763	0.418314	-5.72222
Overview of telomerase protein component gene hTert Transcriptional Regulation _Homo sapiens_h_tertpathway	-0.200972	-0.0203461	-1.18674	0.252123	0.418314	-5.72327
synaptic vesicle endocytosis (GO:0048488)	-0.210344	0.00105992	-1.18731	0.251905	0.418314	-5.72263
camera-type eye morphogenesis (GO:0048593)	-0.29678	-0.041292	-1.18649	0.252221	0.418314	-5.72356
tryptophan catabolic process (GO:0006569)	-0.247595	-0.0616403	-1.18581	0.252479	0.418627	-5.72432
antimicrobial humoral response (GO:0019730)	0.206399	-0.033119	1.18552	0.252592	0.418722	-5.72465
chromatin-mediated maintenance of transcription (GO:0048096)	-0.31805	-0.0198764	-1.18503	0.252782	0.418945	-5.72521
L-ascorbic acid metabolic process (GO:0019852)	-0.278393	-0.00433476	-1.18458	0.252955	0.419047	-5.72571
Vitamin C (ascorbate) metabolism_Homo sapiens_R-HSA-196836	-0.278393	-0.00433476	-1.18458	0.252955	0.419047	-5.72571
calcium channel activity (GO:0005262)	-0.182572	-0.0159434	-1.18295	0.25358	0.41999	-5.72754
Rac1/Pak1/p38/MMP-2 pathway_Homo sapiens_WP3303	0.172598	-0.00611945	1.1818	0.254025	0.420635	-5.72883
dendritic shaft (GO:0043198)	-0.224641	-0.0166898	-1.18164	0.254086	0.420642	-5.72901
positive regulation of release of cytochrome c from mitochondria (GO:0090200)	0.227476	-0.0426125	1.18129	0.254224	0.420778	-5.72941
frizzled binding (GO:0005109)	-0.213583	-0.0206634	-1.18111	0.25429	0.420796	-5.72961
protein tyrosine kinase activity (GO:0004713)	-0.198769	0.0103026	-1.1804	0.254565	0.421158	-5.7304
nerve growth factor signaling pathway (GO:0038180)	-0.269806	-0.00204747	-1.1798	0.254797	0.421448	-5.73108
Asparagine and aspartate biosynthesis_Homo sapiens_P02730	-0.242936	-0.0778579	-1.17893	0.255134	0.421913	-5.73205
Sulfation Biotransformation Reaction_Homo sapiens_WP692	-0.213078	-0.0154319	-1.17824	0.255401	0.422263	-5.73283
positive regulation of myelination (GO:0031643)	0.30601	0.00448822	1.17798	0.255501	0.42232	-5.73311
TNFR2 Signaling Pathway_Homo sapiens_h_tnfr2Pathway	0.250018	0.00669153	1.17786	0.255548	0.42232	-5.73325
epidermis development (GO:0008544)	0.197175	0.00396472	1.17759	0.255653	0.422388	-5.73355
natural killer cell activation (GO:0030101)	-0.230726	-0.0327543	-1.17747	0.255702	0.422388	-5.73369
positive regulation of mRNA 3'-end processing (GO:0031442)	0.290064	-0.000184032	1.17669	0.256005	0.422691	-5.73457
Oxidative Stress_Mus musculus_WP412	0.196454	-0.00644915	1.1768	0.255961	0.422691	-5.73444
Hepatitis B_Homo sapiens_hsa05161	0.180667	-0.0248393	1.17619	0.256198	0.422691	-5.73512
negative regulation of heart rate (GO:0010459)	-0.236391	-0.0477392	-1.1762	0.256194	0.422691	-5.73511
arachidonic acid epoxygenase activity (GO:0008392)	-0.282099	0.0250995	-1.17613	0.256223	0.422691	-5.73519
CYP2E1 reactions_Homo sapiens_R-HSA-211999	-0.282099	0.0250995	-1.17613	0.256223	0.422691	-5.73519
heterotrimeric G-protein complex (GO:0005834)	-0.206846	-0.0375943	-1.17382	0.257118	0.424076	-5.73777
calcium ion transmembrane transport (GO:0070588)	-0.20778	-0.00297023	-1.17296	0.257454	0.424536	-5.73873
aspartic endopeptidase activity, intramembrane cleaving (GO:0042500)	-0.290314	-0.0241092	-1.17255	0.257616	0.424711	-5.73919
regulation of multicellular organism growth (GO:0040014)	-0.228844	0.00592454	-1.17214	0.257774	0.424877	-5.73964
protein kinase activator activity (GO:0030295)	0.201767	-0.0108582	1.17168	0.257954	0.425082	-5.74016
protein heterodimerization activity (GO:0046982)	0.171111	-0.0204686	1.17067	0.258348	0.425637	-5.74128
organelle organization (GO:0006996)	0.208134	0.0150411	1.17026	0.258509	0.425809	-5.74174
positive regulation of ceramide biosynthetic process (GO:2000304)	0.269456	-0.00731513	1.16874	0.259106	0.426699	-5.74344
peptidyl-serine dephosphorylation (GO:0070262)	0.300948	-0.032285	1.16632	0.260052	0.428164	-5.74612
Signaling by NOTCH_Homo sapiens_R-HSA-157118	-0.19089	0.000131359	-1.16612	0.260134	0.428204	-5.74635
Amyotrophic lateral sclerosis (ALS)_Homo sapiens_WP2447	0.180192	-0.02188	1.16579	0.26026	0.428319	-5.74671
N-acetylglucosamine 6-O-sulfotransferase activity (GO:0001517)	-0.316752	0.00152483	-1.16473	0.26068	0.428916	-5.74789
female gamete generation (GO:0007292)	0.240144	0.0435051	1.16387	0.261018	0.429378	-5.74884
long-chain fatty acid-CoA ligase activity (GO:0004467)	0.229013	0.00971702	1.16323	0.261271	0.429611	-5.74956
iron ion homeostasis (GO:0055072)	0.207302	0.0327254	1.16322	0.261274	0.429611	-5.74956
ectoderm development (GO:0007398)	0.300642	-0.067774	1.16245	0.26158	0.429926	-5.75042
Phosphatidylinositol signaling system_Homo sapiens_hsa04070	-0.210118	-0.00541519	-1.16254	0.261542	0.429926	-5.75032
positive regulation of smooth muscle cell proliferation (GO:0048661)	0.207638	-0.0205963	1.16211	0.261714	0.429957	-5.7508
Synthesis of pyrophosphates in the cytosol_Homo sapiens_R-HSA-1855167	-0.208437	-0.0155131	-1.16223	0.261666	0.429957	-5.75066
retinol biosynthesis_Homo sapiens_PWY-6857	-0.217698	-0.0453326	-1.16196	0.26177	0.429957	-5.75096
proteolysis involved in cellular protein catabolic process (GO:0051603)	0.219517	-0.00797957	1.1614	0.261993	0.429965	-5.75158
exocytic vesicle (GO:0070382)	0.177187	0.000584914	1.16137	0.262004	0.429965	-5.75161
ABC transporters_Homo sapiens_hsa02010	-0.228628	-0.00306924	-1.16173	0.261863	0.429965	-5.75122
regulation of protein kinase activity (GO:0045859)	-0.242283	-0.0238632	-1.16164	0.261898	0.429965	-5.75132
nucleotide-binding oligomerization domain containing 2 signaling pathway (GO:0070431)	0.30953	0.0123283	1.16069	0.262272	0.430311	-5.75236
Signaling by NOTCH3_Homo sapiens_R-HSA-1980148	-0.253976	0.0303087	-1.15969	0.26267	0.430871	-5.75348
Synthesis of IP2, IP, and Ins in the cytosol_Homo sapiens_R-HSA-1855183	-0.192687	-0.0126877	-1.15906	0.262917	0.431181	-5.75416
positive regulation of T-helper 2 cell cytokine production (GO:2000553)	-0.262578	-0.0489099	-1.15858	0.263109	0.431402	-5.7547
Muscarinic acetylcholine receptor 1 and 3 signaling pathway_Homo sapiens_P00042	-0.195315	-0.0126329	-1.15817	0.263271	0.431574	-5.75515
Synthesis of PIPs at the Golgi membrane_Homo sapiens_R-HSA-1660514	0.257108	0.015707	1.15769	0.26346	0.431737	-5.75568
RNA polymerase II core promoter proximal region sequence-specific DNA binding (GO:0000978)	-0.188364	-0.021118	-1.15763	0.263485	0.431737	-5.75575
cysteine-type endopeptidase inhibitor activity involved in apoptotic process (GO:0043027)	0.18265	0.00232503	1.15744	0.263563	0.43177	-5.75596
TP53 Regulates Transcription of Death Receptors and Ligands_Homo sapiens_R-HSA-6803211	0.30502	-0.0290405	1.15656	0.263911	0.431964	-5.75693
cell cortex region (GO:0099738)	0.236849	0.0107656	1.15666	0.263869	0.431964	-5.75681
cAMP biosynthetic process (GO:0006171)	-0.246816	0.0248694	-1.1567	0.263855	0.431964	-5.75677
Transport of gamma-carboxylated protein precursors from the endoplasmic reticulum to the Golgi apparatus_Homo sapiens_R-HSA-159763	-0.264022	0.0458991	-1.15657	0.263907	0.431964	-5.75692
Defective ABCA3 causes pulmonary surfactant metabolism dysfunction type 3 (SMDP3)_Homo sapiens_R-HSA-5683678	0.415001	-0.047696	1.15618	0.264061	0.432115	-5.75734
glutamate receptor signaling pathway (GO:0007215)	-0.214762	-0.0437807	-1.15575	0.264232	0.432221	-5.75782
Cytosolic sulfonation of small molecules_Homo sapiens_R-HSA-156584	-0.22017	-0.0217277	-1.15573	0.264241	0.432221	-5.75784
positive regulation of protein tyrosine kinase activity (GO:0061098)	0.305695	-0.0174089	1.15523	0.264438	0.432356	-5.75839
negative regulation of type I interferon production (GO:0032480)	-0.196524	-0.0332832	-1.15537	0.264385	0.432356	-5.75824
positive regulation of cell cycle (GO:0045787)	-0.19408	-0.00329538	-1.15502	0.264521	0.432398	-5.75862
T cell activation involved in immune response (GO:0002286)	0.290004	0.0195811	1.15484	0.264594	0.432424	-5.75882
Melanoma_Homo sapiens_hsa05218	0.197603	-0.0100423	1.15433	0.264799	0.432665	-5.75939
negative regulation of Rho protein signal transduction (GO:0035024)	-0.19585	-0.0094289	-1.15401	0.264926	0.432683	-5.75974
interleukin-1 beta secretion (GO:0050702)	-0.268592	-0.0240464	-1.15403	0.264916	0.432683	-5.75971
inward rectifier potassium channel activity (GO:0005242)	-0.196118	-0.0282536	-1.15357	0.265102	0.432876	-5.76022
West Nile Virus_Homo sapiens_h_WNVpathway	0.244147	-0.0156727	1.1528	0.265406	0.432999	-5.76106
regulation of JNK cascade (GO:0046328)	-0.21882	0.00473875	-1.15292	0.265358	0.432999	-5.76093
regulation of protein targeting to mitochondrion (GO:1903214)	-0.26245	0.0137037	-1.1528	0.265407	0.432999	-5.76107
protein O-linked fucosylation (GO:0036066)	-0.268084	-0.0107012	-1.15316	0.265262	0.432999	-5.76067
protein kinase activity (GO:0004672)	0.18009	-0.015759	1.15232	0.2656	0.433125	-5.7616
regulation of filopodium assembly (GO:0051489)	-0.190081	-0.0029744	-1.15233	0.265594	0.433125	-5.76158
sodium channel inhibitor activity (GO:0019871)	0.299126	-0.0308555	1.15055	0.266307	0.434185	-5.76354
ERAD pathway (GO:0036503)	-0.207917	0.00904125	-1.15036	0.266384	0.434217	-5.76375
transcriptional repressor activity, RNA polymerase II transcription factor binding (GO:0001191)	-0.342425	0.0019337	-1.14967	0.26666	0.434572	-5.76451
regulation of embryonic development (GO:0045995)	-0.252444	0.0123648	-1.14886	0.266984	0.434911	-5.7654
Rho guanyl-nucleotide exchange factor activity (GO:0005089)	-0.269221	-0.0161093	-1.14897	0.266937	0.434911	-5.76527
gene silencing by RNA (GO:0031047)	0.244862	0.0115965	1.14755	0.267507	0.435506	-5.76683
sperm annulus (GO:0097227)	-0.26286	-0.0223231	-1.14767	0.267462	0.435506	-5.7667
negative regulation of cell volume (GO:0045794)	-0.303874	0.0258561	-1.14752	0.267522	0.435506	-5.76687
urate transmembrane transporter activity (GO:0015143)	0.39279	-0.0234274	1.14677	0.267823	0.435712	-5.76769
eNOS activation and regulation_Homo sapiens_R-HSA-203765	0.207198	0.00393124	1.14678	0.267818	0.435712	-5.76768
Metabolism of nitric oxide_Homo sapiens_R-HSA-202131	0.207198	0.00393124	1.14678	0.267818	0.435712	-5.76768
melanosome membrane (GO:0033162)	0.214317	-0.00356527	1.14613	0.268081	0.435754	-5.76839
intrinsic apoptotic signaling pathway in response to DNA damage by p53 class mediator (GO:0042771)	0.207511	-0.0112909	1.14654	0.267915	0.435754	-5.76794
cellular response to growth factor stimulus (GO:0071363)	0.167789	-0.0296362	1.14623	0.268037	0.435754	-5.76827
positive regulation of transcription from RNA polymerase III promoter (GO:0045945)	-0.274655	-0.0166713	-1.14633	0.268001	0.435754	-5.76817
Golgi to lysosome transport (GO:0090160)	-0.257798	-0.0130947	-1.14572	0.268243	0.435924	-5.76883
SMAC binds to IAPs_Homo sapiens_R-HSA-111463	0.276384	0.00235486	1.14521	0.26845	0.435977	-5.76939
SMAC-mediated dissociation of IAP:caspase complexes_Homo sapiens_R-HSA-111464	0.276384	0.00235486	1.14521	0.26845	0.435977	-5.76939
SMAC-mediated apoptotic response_Homo sapiens_R-HSA-111469	0.276384	0.00235486	1.14521	0.26845	0.435977	-5.76939
centrosome localization (GO:0051642)	-0.248553	-0.024469	-1.1442	0.268856	0.436542	-5.7705
negative regulation of neuron death (GO:1901215)	0.19791	0.00288902	1.14386	0.268995	0.436674	-5.77087
mannose binding (GO:0005537)	-0.20189	-0.0390318	-1.1427	0.269459	0.437333	-5.77213
positive regulation of calcium-mediated signaling (GO:0050850)	-0.263555	-0.126623	-1.14241	0.26958	0.437435	-5.77246
regulation of phosphatidylinositol 3-kinase signaling (GO:0014066)	-0.193155	-0.00568955	-1.14216	0.269677	0.437498	-5.77272
protein monoubiquitination (GO:0006513)	0.195138	-0.0383298	1.14202	0.269736	0.4375	-5.77288
response to metal ion (GO:0010038)	0.235708	0.000315455	1.14114	0.270091	0.437981	-5.77384
Integrin signalling pathway_Homo sapiens_P00034	0.216826	-0.0107429	1.14067	0.27028	0.438034	-5.77435
regulation of actin cytoskeleton reorganization (GO:2000249)	0.200609	0.0190716	1.14054	0.270335	0.438034	-5.7745
phospholipase C-activating dopamine receptor signaling pathway (GO:0060158)	-0.229186	-0.0106837	-1.14048	0.270357	0.438034	-5.77455
positive regulation of cardiac muscle cell differentiation (GO:2000727)	-0.287691	0.0103397	-1.14065	0.270288	0.438034	-5.77437
fibrinolysis (GO:0042730)	0.215477	0.0159614	1.14012	0.270502	0.438175	-5.77495
clathrin complex (GO:0071439)	0.238662	0.0355268	1.13993	0.27058	0.438207	-5.77516
positive regulation of intracellular protein transport (GO:0090316)	-0.212893	0.0106	-1.13949	0.270758	0.438325	-5.77563
Allograft rejection_Homo sapiens_hsa05330	-0.257797	-0.0253463	-1.13946	0.27077	0.438325	-5.77567
positive regulation of protein import into nucleus (GO:0042307)	0.299015	-0.0223043	1.13915	0.270896	0.438341	-5.776
artery morphogenesis (GO:0048844)	-0.260003	-0.00139633	-1.13927	0.270847	0.438341	-5.77587
positive regulation of transcription of Notch receptor target (GO:0007221)	-0.345605	0.0342797	-1.1386	0.271118	0.438606	-5.7766
regulation of fibroblast growth factor receptor signaling pathway (GO:0040036)	-0.290024	-0.0266794	-1.13813	0.271312	0.438825	-5.77712
negative regulation of protein transport (GO:0051224)	0.331037	-0.0489839	1.13769	0.271487	0.439014	-5.77759
intrinsic component of the cytoplasmic side of the plasma membrane (GO:0031235)	-0.214057	0.024551	-1.13681	0.271846	0.439217	-5.77855
negative regulation of trophoblast cell migration (GO:1901164)	-0.30349	-0.0998236	-1.13693	0.271798	0.439217	-5.77842
Opsins_Homo sapiens_R-HSA-419771	-0.304633	-0.00523744	-1.13716	0.271703	0.439217	-5.77817
modulation by virus of host morphology or physiology (GO:0019048)	-0.307137	-0.0261	-1.13696	0.271785	0.439217	-5.77839
SHC-mediated cascade:FGFR2_Homo sapiens_R-HSA-5654699	0.225748	0.0041809	1.13488	0.272631	0.440311	-5.78065
Complement Activation_Homo sapiens_WP545	-0.293588	-0.0405243	-1.13486	0.272641	0.440311	-5.78067
pentose phosphate pathway_Homo sapiens_PENTOSE-P-PWY	0.312733	-0.00277351	1.13305	0.273378	0.441218	-5.78264
Pentose Phosphate Pathway_Homo sapiens_WP134	0.312733	-0.00277351	1.13305	0.273378	0.441218	-5.78264
Pentose Phosphate Pathway_Mus musculus_WP63	0.312733	-0.00277351	1.13305	0.273378	0.441218	-5.78264
Pyruvate metabolism and Citric Acid (TCA) cycle_Homo sapiens_R-HSA-71406	-0.275074	-0.0503034	-1.13265	0.273539	0.441383	-5.78306
positive regulation of protein localization to cell cortex (GO:1904778)	-0.220163	-0.00744242	-1.13127	0.274102	0.442197	-5.78456
NADP-retinol dehydrogenase activity (GO:0052650)	0.271936	-0.00425388	1.13099	0.274218	0.442289	-5.78486
regulation of cell migration (GO:0030334)	-0.210133	-0.0130908	-1.13082	0.274288	0.442307	-5.78505
chromatoid body (GO:0033391)	0.266343	0.0484434	1.12923	0.274938	0.443071	-5.78677
apoptotic process (GO:0006915)	0.16068	-0.00787548	1.12929	0.274913	0.443071	-5.7867
positive regulation of transforming growth factor beta production (GO:0071636)	-0.256341	-0.0318428	-1.12949	0.274832	0.443071	-5.78649
Signal attenuation_Homo sapiens_R-HSA-74749	-0.245296	-0.0244289	-1.12818	0.275371	0.443673	-5.78791
Apoptotic factor-mediated response_Homo sapiens_R-HSA-111471	0.260185	-0.00663709	1.12632	0.276133	0.444798	-5.78991
Opioid Signalling_Homo sapiens_R-HSA-111885	-0.154077	-0.0330114	-1.12604	0.276247	0.444798	-5.79021
positive regulation of monocyte differentiation (GO:0045657)	-0.271923	0.00661394	-1.12614	0.276205	0.444798	-5.7901
positive regulation of muscle cell differentiation (GO:0051149)	0.202169	0.00477227	1.12495	0.276697	0.445345	-5.79139
Role of Abl in Robo-Slit signaling_Homo sapiens_R-HSA-428890	-0.279876	-0.014674	-1.12493	0.276705	0.445345	-5.79141
positive regulation of receptor internalization (GO:0002092)	0.195704	-0.0207214	1.12415	0.277025	0.445765	-5.79224
Assembly of collagen fibrils and other multimeric structures_Homo sapiens_R-HSA-2022090	0.266879	0.0174476	1.12331	0.277371	0.446226	-5.79315
voltage-gated ion channel activity (GO:0005244)	0.383717	-0.012588	1.12307	0.277472	0.446294	-5.79341
Nectin/Necl trans heterodimerization_Homo sapiens_R-HSA-420597	0.317975	0.0337979	1.1217	0.278037	0.447046	-5.79488
Cytokines and Inflammatory Response_Homo sapiens_WP530	0.219737	-0.000336621	1.12163	0.278067	0.447046	-5.79496
Glioma_Homo sapiens_hsa05214	0.184215	-0.0194285	1.1215	0.278118	0.447046	-5.79509
PTEN dependent cell cycle arrest and apoptosis_Homo sapiens_h_ptenPathway	0.214859	-0.0273785	1.12125	0.278223	0.447119	-5.79537
N-glycan processing (GO:0006491)	-0.202082	0.00669114	-1.12107	0.278298	0.447144	-5.79556
prostaglandin E receptor activity (GO:0004957)	0.250852	0.0138855	1.12073	0.278438	0.447273	-5.79592
TORC2 complex (GO:0031932)	0.212402	0.0029094	1.12044	0.278557	0.447368	-5.79623
cohesin complex (GO:0008278)	0.263682	0.00420228	1.11957	0.278916	0.44785	-5.79716
prostaglandin metabolic process (GO:0006693)	0.284557	-0.00615183	1.11891	0.279192	0.448102	-5.79788
ventricular septum morphogenesis (GO:0060412)	-0.28752	0.0121513	-1.11903	0.279142	0.448102	-5.79775
bone resorption (GO:0045453)	-0.250036	0.0110266	-1.11861	0.279317	0.448114	-5.7982
complement activation (GO:0006956)	-0.269575	0.00313695	-1.1186	0.279319	0.448114	-5.79821
regulation of myelination (GO:0031641)	-0.237229	-0.0101429	-1.11834	0.279426	0.44819	-5.79848
regulation of cholesterol biosynthetic process (GO:0045540)	0.195369	-0.00814364	1.11796	0.279587	0.448308	-5.7989
negative regulation of lipoprotein lipase activity (GO:0051005)	-0.203219	-0.0337011	-1.11788	0.279619	0.448308	-5.79898
left/right axis specification (GO:0070986)	-0.227567	0.0131393	-1.11762	0.279726	0.448384	-5.79926
MLL1 complex (GO:0071339)	0.220021	-0.0182442	1.11663	0.280135	0.448945	-5.80031
Insulin resistance_Homo sapiens_hsa04931	-0.178508	-0.0161934	-1.11518	0.280741	0.449819	-5.80187
Endothelin Pathways_Homo sapiens_WP2197	-0.177384	-0.014305	-1.11333	0.281509	0.450954	-5.80384
tube formation (GO:0035148)	-0.302086	0.012651	-1.11316	0.281584	0.450978	-5.80403
establishment of protein localization (GO:0045184)	0.184089	-0.0116115	1.11295	0.281668	0.451017	-5.80425
protein phosphatase type 1 complex (GO:0000164)	0.248099	0.0202725	1.11255	0.281835	0.451113	-5.80468
negative regulation of keratinocyte differentiation (GO:0045617)	-0.19017	-0.0176625	-1.11252	0.281848	0.451113	-5.80471
cholesterol import (GO:0070508)	0.27256	0.0224816	1.11224	0.281966	0.451206	-5.80501
protein disulfide isomerase activity (GO:0003756)	0.187417	0.00691329	1.11209	0.282027	0.451207	-5.80517
animal organ morphogenesis (GO:0009887)	-0.182716	0.0224094	-1.11186	0.282123	0.451265	-5.80541
positive regulation of nuclear-transcribed mRNA poly(A) tail shortening (GO:0060213)	0.214406	-0.0113315	1.11128	0.282368	0.451393	-5.80604
nucleic acid phosphodiester bond hydrolysis (GO:0090305)	0.213842	0.018346	1.11143	0.282303	0.451393	-5.80587
negative regulation of viral genome replication (GO:0045071)	0.183335	-0.0121673	1.1111	0.282443	0.451393	-5.80623
adrenergic receptor activity (GO:0004935)	-0.396562	0.0202514	-1.11111	0.282439	0.451393	-5.80622
tricarboxylic acid cycle (GO:0006099)	-0.306301	-0.0302178	-1.11084	0.282549	0.451466	-5.8065
fertilization (GO:0009566)	-0.23754	-0.00927496	-1.11027	0.282788	0.451752	-5.80711
cellular protein complex assembly (GO:0043623)	0.196593	-0.00708776	1.10979	0.28299	0.451979	-5.80762
sulfotransferase activity (GO:0008146)	-0.168387	-0.00193686	-1.10865	0.283467	0.452575	-5.80884
regulation of autophagosome assembly (GO:2000785)	-0.17626	0.0075243	-1.10861	0.283484	0.452575	-5.80888
Role of ERBB2 in Signal Transduction and Oncology_Homo sapiens_h_her2Pathway	0.200069	-0.0101788	1.10792	0.283774	0.452824	-5.80961
positive regulation of endothelial cell apoptotic process (GO:2000353)	0.1906	-0.0217167	1.10794	0.283765	0.452824	-5.80959
PI3K/AKT Signaling in Cancer_Homo sapiens_R-HSA-2219528	-0.17261	-0.00653605	-1.10779	0.28383	0.452824	-5.80975
centriole replication (GO:0007099)	-0.231081	-0.0294653	-1.10767	0.28388	0.452824	-5.80988
Pancreatic cancer_Homo sapiens_hsa05212	0.17516	-0.023559	1.10547	0.284803	0.45404	-5.81222
sarcolemma (GO:0042383)	-0.223317	-0.0313987	-1.1055	0.284789	0.45404	-5.81218
Phenylalanine and tyrosine catabolism_Homo sapiens_R-HSA-71182	-0.262105	0.0054055	-1.10542	0.284824	0.45404	-5.81227
regulation of angiogenesis (GO:0045765)	0.197082	0.00676149	1.10497	0.285013	0.454246	-5.81275
positive regulation of vasculogenesis (GO:2001214)	-0.214049	-0.00257935	-1.10414	0.285364	0.454708	-5.81363
energy homeostasis (GO:0097009)	0.239991	0.0109696	1.10389	0.285467	0.454776	-5.81389
fatty acid metabolic process (GO:0006631)	-0.188887	-0.0248433	-1.10325	0.285736	0.455012	-5.81456
pyruvate metabolic process (GO:0006090)	-0.259073	-0.0236217	-1.10337	0.285688	0.455012	-5.81444
Ionotropic glutamate receptor pathway_Homo sapiens_P00037	-0.174862	-0.0296266	-1.10294	0.285868	0.455125	-5.8149
Activation of C3 and C5_Homo sapiens_R-HSA-174577	-0.297682	-0.033731	-1.10267	0.28598	0.455208	-5.81518
PluriNetWork_Mus musculus_WP1763	0.182104	-0.0138268	1.10251	0.286047	0.455219	-5.81535
Misspliced LRP5 mutants have enhanced beta-catenin-dependent signaling_Homo sapiens_R-HSA-5339717	-0.286903	0.0177501	-1.10206	0.28624	0.455429	-5.81583
regulation of mRNA export from nucleus (GO:0010793)	0.255681	-0.0155307	1.10161	0.28643	0.455634	-5.8163
positive regulation of proteasomal ubiquitin-dependent protein catabolic process (GO:0032436)	0.169583	-0.0243424	1.10078	0.28678	0.456095	-5.81718
positive regulation of protein kinase A signaling (GO:0010739)	0.170572	-0.0282587	1.10038	0.286949	0.456267	-5.8176
negative regulation of cardiac muscle cell differentiation (GO:2000726)	-0.343968	-0.0168502	-1.10003	0.287099	0.456409	-5.81798
IL12 and Stat4 Dependent Signaling Pathway in Th1 Development_Homo sapiens_h_IL12Pathway	-0.22903	-0.0055443	-1.09939	0.287369	0.456741	-5.81865
mitochondrial outer membrane translocase complex (GO:0005742)	0.272377	-0.0349764	1.09789	0.288006	0.457657	-5.82024
negative regulation of protein phosphorylation (GO:0001933)	-0.181876	-0.00483197	-1.09769	0.288088	0.457691	-5.82044
2-arachidonoylglycerol biosynthesis_Homo sapiens_P05726	0.254318	0.0067947	1.09586	0.288867	0.458735	-5.82238
cell activation (GO:0001775)	0.214005	-0.0233102	1.09587	0.288862	0.458735	-5.82237
HATs acetylate histones_Homo sapiens_R-HSA-3214847	0.162117	0.0117209	1.09511	0.289185	0.459047	-5.82317
Hedgehog signaling pathway_Homo sapiens_hsa04340	-0.173304	-0.00669627	-1.09525	0.289126	0.459047	-5.82302
cellular response to heat (GO:0034605)	0.171778	0.00553179	1.0935	0.28987	0.460037	-5.82486
Caffeine metabolism_Homo sapiens_hsa00232	0.309665	0.00997675	1.09259	0.290257	0.460553	-5.82581
GPCRs, Class A Rhodopsin-like_Homo sapiens_WP455	-0.163883	-0.0143308	-1.09198	0.29052	0.460874	-5.82646
positive regulation of NIK/NF-kappaB signaling (GO:1901224)	0.165636	-0.00522639	1.09179	0.290601	0.460904	-5.82666
Pyruvate metabolism_Homo sapiens_R-HSA-70268	-0.231861	-0.0277815	-1.09147	0.290734	0.461018	-5.82699
regulation of potassium ion transmembrane transporter activity (GO:1901016)	0.245917	-0.0248386	1.0904	0.291194	0.461651	-5.82812
response to steroid hormone (GO:0048545)	-0.239916	0.000995723	-1.09019	0.291285	0.461697	-5.82834
Rho GTPase cycle_Homo sapiens_R-HSA-194840	-0.214939	-0.00597032	-1.08987	0.291422	0.461817	-5.82867
Quercetin and Nf-kB/ AP-1 Induced Cell Apoptosis_Homo sapiens_WP2435	0.234457	-0.0185469	1.08807	0.292192	0.462603	-5.83056
positive regulation of cyclin-dependent protein serine/threonine kinase activity (GO:0045737)	0.225653	-0.0186322	1.08817	0.292146	0.462603	-5.83045
DEx/H-box helicases activate type I IFN and inflammatory cytokines production_Homo sapiens_R-HSA-3134963	0.217921	-0.010268	1.08839	0.292054	0.462603	-5.83022
Collagen degradation_Homo sapiens_R-HSA-1442490	0.216696	0.0289814	1.08774	0.292333	0.462603	-5.8309
NuA4 histone acetyltransferase complex (GO:0035267)	0.186816	-0.0110526	1.08794	0.292246	0.462603	-5.83069
Delta-Notch Signaling Pathway_Mus musculus_WP265	-0.200399	-0.00738018	-1.0877	0.292348	0.462603	-5.83094
negative regulation of mitochondrial fusion (GO:0010637)	-0.206946	-0.00577259	-1.0883	0.292091	0.462603	-5.83031
negative regulation of protein autophosphorylation (GO:0031953)	0.223351	-0.0325671	1.08748	0.292443	0.462656	-5.83117
regulation of calcium ion import (GO:0090279)	0.276984	0.0191435	1.08698	0.292659	0.462899	-5.8317
Kit receptor signaling pathway_Homo sapiens_WP304	0.201931	-0.014281	1.0864	0.292905	0.463094	-5.8323
Synaptic Vesicle Pathway_Homo sapiens_WP2267	-0.160538	-0.0120702	-1.08652	0.292856	0.463094	-5.83218
actin filament-based movement (GO:0030048)	-0.253893	0.0202755	-1.08617	0.293006	0.463156	-5.83254
astral microtubule organization (GO:0030953)	0.235574	-0.018948	1.08528	0.293388	0.4636	-5.83347
hair follicle development (GO:0001942)	0.213519	0.0100055	1.08523	0.29341	0.4636	-5.83353
transcription regulatory region DNA binding (GO:0044212)	-0.167585	-0.0124287	-1.08342	0.294187	0.46473	-5.83541
positive regulation of osteoblast differentiation (GO:0045669)	-0.204651	-0.00875206	-1.0831	0.294328	0.464855	-5.83575
RORA activates gene expression_Homo sapiens_R-HSA-1368082	-0.247784	-0.00528	-1.08263	0.294529	0.465075	-5.83624
superpathway of inositol phosphate compounds_Homo sapiens_PWY-6371	-0.213982	-0.00412565	-1.08233	0.294659	0.465183	-5.83655
Downregulation of ERBB2:ERBB3 signaling_Homo sapiens_R-HSA-1358803	-0.178484	-0.00175442	-1.08196	0.294817	0.465335	-5.83693
microtubule cytoskeleton (GO:0015630)	0.16938	0.00787753	1.08161	0.29497	0.465459	-5.8373
syntaxin binding (GO:0019905)	0.143611	-0.0255869	1.08149	0.29502	0.465459	-5.83742
negative regulation of peptidase activity (GO:0010466)	0.245133	0.0294034	1.08132	0.295092	0.465476	-5.8376
Heparan sulfate/heparin (HS-GAG) metabolism_Homo sapiens_R-HSA-1638091	-0.170256	0.0230882	-1.08091	0.295271	0.46566	-5.83803
negative regulation of calcium ion transport (GO:0051926)	-0.26165	-0.0211959	-1.0799	0.295706	0.466248	-5.83908
rRNA catabolic process (GO:0016075)	0.186834	-0.00904167	1.07927	0.295982	0.466585	-5.83974
IRAK2 mediated activation of TAK1 complex upon TLR7/8 or 9 stimulation_Homo sapiens_R-HSA-975163	0.207505	-0.021447	1.07845	0.296336	0.466947	-5.84059
IRAK2 mediated activation of TAK1 complex_Homo sapiens_R-HSA-937042	0.207505	-0.021447	1.07845	0.296336	0.466947	-5.84059
embryonic hemopoiesis (GO:0035162)	-0.275608	-0.0265409	-1.07717	0.296891	0.467725	-5.84192
stem cell population maintenance (GO:0019827)	-0.19209	-0.0122111	-1.07692	0.297	0.467798	-5.84218
Mitochondrial LC-Fatty Acid Beta-Oxidation_Mus musculus_WP401	-0.260766	-0.0105068	-1.07592	0.297431	0.468379	-5.84321
Diseases of glycosylation_Homo sapiens_R-HSA-3781865	-0.21701	0.0145342	-1.07515	0.297767	0.46881	-5.84401
EGFR1 Signaling Pathway_Mus musculus_WP572	0.180756	-0.0219373	1.07421	0.298175	0.469257	-5.84498
intermediate filament organization (GO:0045109)	-0.241274	-0.0370654	-1.07421	0.298176	0.469257	-5.84499
RNA strand annealing activity (GO:0033592)	0.274826	-0.0736291	1.0735	0.298484	0.469643	-5.84572
GABA-gated chloride ion channel activity (GO:0022851)	-0.228278	0.00752451	-1.073	0.298701	0.469886	-5.84623
neutrophil chemotaxis (GO:0030593)	0.19662	-0.0209784	1.07225	0.29903	0.470209	-5.84702
ammonium transport (GO:0015696)	-0.241664	0.00472247	-1.07236	0.298981	0.470209	-5.8469
FGFR2c ligand binding and activation_Homo sapiens_R-HSA-190375	0.191832	0.0612904	1.07192	0.299171	0.470234	-5.84735
Fatty acid metabolism_Homo sapiens_hsa01212	-0.217528	-0.0449306	-1.07199	0.29914	0.470234	-5.84728
armadillo repeat domain binding (GO:0070016)	0.227203	-0.0265856	1.07169	0.299274	0.470297	-5.84759
positive regulation of GTPase activity (GO:0043547)	0.186572	-0.0258512	1.07077	0.299674	0.470828	-5.84854
mitochondrial outer membrane (GO:0005741)	0.172313	-0.0348887	1.06934	0.3003	0.471712	-5.85002
3-hydroxyacyl-CoA dehydrogenase activity (GO:0003857)	-0.322916	0.00474569	-1.06917	0.300372	0.471727	-5.85019
LDL-mediated lipid transport_Homo sapiens_R-HSA-171052	0.259261	0.0148409	1.06883	0.300522	0.471765	-5.85054
mitochondrion morphogenesis (GO:0070584)	0.235786	-0.0326518	1.06888	0.300501	0.471765	-5.85049
Inhibition of Matrix Metalloproteinases_Homo sapiens_h_reckPathway	0.230362	-0.0039859	1.06864	0.300606	0.471799	-5.85074
I-SMAD binding (GO:0070411)	0.292672	-0.027349	1.06837	0.300725	0.471887	-5.85102
multivesicular body (GO:0005771)	-0.204726	-0.0300764	-1.06815	0.300818	0.471934	-5.85124
FOSB gene expression and drug abuse_Homo sapiens_h_fosbPathway	-0.264101	-0.0143398	-1.06756	0.301076	0.472241	-5.85185
negative regulation of JUN kinase activity (GO:0043508)	-0.240287	-0.0490964	-1.06735	0.301169	0.472287	-5.85206
regulation of rhodopsin mediated signaling pathway (GO:0022400)	0.158823	-0.0109086	1.06695	0.301346	0.472466	-5.85248
Amine ligand-binding receptors_Homo sapiens_R-HSA-375280	-0.166777	-0.00153321	-1.0664	0.301588	0.472747	-5.85305
axon ensheathment (GO:0008366)	-0.249556	0.0162073	-1.0658	0.30185	0.47306	-5.85366
Orexin and neuropeptides FF and QRFP bind to their respective receptors_Homo sapiens_R-HSA-389397	0.201489	0.0114344	1.06548	0.301988	0.473178	-5.85399
transcriptional repressor activity, RNA polymerase II core promoter proximal region sequence-specific binding (GO:0001078)	-0.206546	-0.0170457	-1.06519	0.302119	0.473284	-5.85429
Olfactory Signaling Pathway_Homo sapiens_R-HSA-381753	-0.334427	0.00799447	-1.06499	0.302206	0.473322	-5.85449
brush border (GO:0005903)	0.221843	-0.038267	1.06471	0.302328	0.473374	-5.85478
protein homooligomerization (GO:0051260)	0.150776	-0.0265546	1.06463	0.302365	0.473374	-5.85487
transmembrane receptor protein tyrosine kinase activator activity (GO:0030297)	0.270216	-0.0274758	1.06415	0.302574	0.473603	-5.85536
phosphatidylserine acyl-chain remodeling (GO:0036150)	0.161328	0.00666834	1.06397	0.302655	0.47363	-5.85554
platelet degranulation (GO:0002576)	0.163513	-0.0063969	1.06346	0.302876	0.473878	-5.85606
Signaling by NOTCH1_Homo sapiens_R-HSA-1980143	-0.180332	-0.00487283	-1.06284	0.303153	0.474213	-5.85671
hindbrain development (GO:0030902)	-0.264475	-0.0293307	-1.0626	0.303256	0.474275	-5.85695
positive regulation of protein localization to plasma membrane (GO:1903078)	0.254429	-0.00679057	1.06231	0.303385	0.474291	-5.85725
Myometrial Relaxation and Contraction Pathways_Homo sapiens_WP289	-0.141218	-0.0151265	-1.06229	0.303392	0.474291	-5.85726
high-density lipoprotein particle remodeling (GO:0034375)	-0.183133	-0.0340376	-1.06108	0.303928	0.475029	-5.85851
embryonic digestive tract development (GO:0048566)	0.241937	-0.0057644	1.0606	0.304139	0.475161	-5.859
regulation of ryanodine-sensitive calcium-release channel activity (GO:0060314)	-0.198511	0.00125475	-1.06069	0.304099	0.475161	-5.8589
intestinal cholesterol absorption (GO:0030299)	0.207613	0.0100275	1.05985	0.304469	0.475479	-5.85976
RISC-loading complex (GO:0070578)	0.191618	0.0249681	1.05997	0.304417	0.475479	-5.85964
sexual reproduction (GO:0019953)	0.256357	0.0481673	1.05878	0.304944	0.476122	-5.86086
cellular response to exogenous dsRNA (GO:0071360)	-0.211422	-0.0414062	-1.05862	0.305014	0.476133	-5.86102
glomerular basement membrane development (GO:0032836)	-0.262555	0.0188105	-1.05788	0.305342	0.476547	-5.86178
fibroblast growth factor receptor binding (GO:0005104)	-0.219607	-0.0318188	-1.05764	0.305447	0.476611	-5.86202
disulfide oxidoreductase activity (GO:0015036)	0.257829	-0.0253632	1.05568	0.306316	0.477144	-5.86403
protein K63-linked deubiquitination (GO:0070536)	0.203336	0.00258228	1.0559	0.306216	0.477144	-5.8638
positive regulation of protein autophosphorylation (GO:0031954)	0.191732	0.0374319	1.05643	0.305984	0.477144	-5.86326
NAD biosynthesis via nicotinamide riboside salvage pathway (GO:0034356)	0.17702	-0.0176505	1.05617	0.306099	0.477144	-5.86353
Signaling by SCF-KIT_Homo sapiens_R-HSA-1433557	0.16038	-0.0132636	1.05609	0.306133	0.477144	-5.8636
Notch binding (GO:0005112)	-0.197839	0.00652667	-1.05627	0.306053	0.477144	-5.86342
positive regulation of transcription from RNA polymerase II promoter involved in cellular response to chemical stimulus (GO:1901522)	-0.225824	-0.053322	-1.0567	0.305863	0.477144	-5.86298
mitochondrial L-carnitine shuttle_Homo sapiens_PWY-6111	-0.295612	-0.0456321	-1.05565	0.306331	0.477144	-5.86406
retina vasculature development in camera-type eye (GO:0061298)	-0.34163	-0.0138207	-1.05558	0.306359	0.477144	-5.86413
sperm principal piece (GO:0097228)	-0.194068	-0.0531556	-1.05519	0.306534	0.47731	-5.86453
negative regulation of platelet-derived growth factor receptor signaling pathway (GO:0010642)	-0.232726	-0.0314552	-1.05506	0.306593	0.47731	-5.86466
chondroitin sulfate biosynthetic process (GO:0030206)	0.208222	-0.0108038	1.05448	0.30685	0.477513	-5.86525
Chondroitin sulfate biosynthesis_Homo sapiens_R-HSA-2022870	0.208222	-0.0108038	1.05448	0.30685	0.477513	-5.86525
regulation of GTPase activity (GO:0043087)	-0.19813	-0.0116696	-1.05383	0.307139	0.477863	-5.86591
mitochondrial respiratory chain complex III (GO:0005750)	0.338353	-0.0236575	1.05334	0.307355	0.477933	-5.86641
positive regulation of epidermal growth factor receptor signaling pathway (GO:0045742)	0.212083	-0.00550964	1.0533	0.307371	0.477933	-5.86645
response to cAMP (GO:0051591)	0.197785	-0.0184407	1.0533	0.307374	0.477933	-5.86645
Golgi stack (GO:0005795)	-0.145061	-0.0100595	-1.05247	0.307743	0.478348	-5.8673
Regulation of gene expression in endocrine-committed (NEUROG3+) progenitor cells_Homo sapiens_R-HSA-210746	-0.34032	0.0948017	-1.05241	0.307768	0.478348	-5.86735
Trafficking of GluR2-containing AMPA receptors_Homo sapiens_R-HSA-416993	0.194624	-0.0316784	1.05222	0.307852	0.47838	-5.86755
MicroRNAs in cardiomyocyte hypertrophy_Homo sapiens_WP1544	0.16564	-0.0241323	1.05176	0.308059	0.478404	-5.86802
lipid transport (GO:0006869)	-0.185826	-0.0403336	-1.05179	0.308044	0.478404	-5.86798
negative regulation of production of miRNAs involved in gene silencing by miRNA (GO:1903799)	-0.342049	-0.039654	-1.05183	0.308029	0.478404	-5.86795
lung development (GO:0030324)	-0.176347	-0.0195942	-1.05117	0.308323	0.478715	-5.86862
homophilic cell adhesion via plasma membrane adhesion molecules (GO:0007156)	-0.18887	-0.0143681	-1.05085	0.308465	0.478837	-5.86894
leukotriene metabolic process (GO:0006691)	0.250008	-0.0209818	1.04979	0.308938	0.478979	-5.87002
regulation of vesicle-mediated transport (GO:0060627)	0.217362	-0.0286238	1.05042	0.308655	0.478979	-5.86938
lipid metabolic process (GO:0006629)	0.152335	-0.00509943	1.04989	0.30889	0.478979	-5.86991
retinal dehydrogenase activity (GO:0001758)	-0.15722	-0.0233628	-1.0498	0.308931	0.478979	-5.87001
defense response to virus (GO:0051607)	-0.169742	-0.0294974	-1.04996	0.308862	0.478979	-5.86985
glomerular visceral epithelial cell development (GO:0072015)	-0.227172	0.00823856	-1.05011	0.308793	0.478979	-5.86969
Dopamine receptors_Homo sapiens_R-HSA-390651	0.273637	0.023051	1.04962	0.309014	0.478997	-5.87019
dopamine metabolic process (GO:0042417)	-0.231403	0.0139576	-1.04889	0.309341	0.479405	-5.87093
RISC complex (GO:0016442)	-0.272493	0.0342208	-1.04866	0.309441	0.479462	-5.87116
transferrin transport (GO:0033572)	0.162318	-0.00822979	1.04808	0.309699	0.479663	-5.87175
Fc epsilon receptor (FCERI) signaling_Homo sapiens_R-HSA-2454202	0.155282	-0.0138471	1.04809	0.309695	0.479663	-5.87174
Eicosanoid ligand-binding receptors_Homo sapiens_R-HSA-391903	-0.175512	-0.0225218	-1.04776	0.309846	0.479693	-5.87208
positive regulation of interleukin-17 production (GO:0032740)	-0.2188	-0.00419942	-1.04784	0.309806	0.479693	-5.87199
E-box binding (GO:0070888)	0.181047	-0.0227106	1.04696	0.310202	0.480146	-5.87289
positive regulation of transcription initiation from RNA polymerase II promoter (GO:0060261)	0.175247	-0.01268	1.04632	0.310486	0.480487	-5.87353
polyamine metabolic process (GO:0006595)	0.262031	-0.0195011	1.04575	0.310742	0.480685	-5.87411
receptor localization to synapse (GO:0097120)	0.213383	-0.0395717	1.04588	0.310684	0.480685	-5.87398
type B pancreatic cell development (GO:0003323)	-0.289125	-0.0366612	-1.04504	0.311064	0.481084	-5.87483
transcription initiation from RNA polymerase II promoter (GO:0006367)	0.144971	-0.016764	1.04394	0.311557	0.481748	-5.87594
regulation of pentose-phosphate shunt (GO:0043456)	0.309638	-0.108389	1.04271	0.312109	0.482503	-5.87718
response to insulin (GO:0032868)	-0.183793	-0.0321924	-1.04221	0.312333	0.482662	-5.87768
amino acid transmembrane transporter activity (GO:0015171)	-0.188998	-0.000264172	-1.04219	0.312341	0.482662	-5.8777
NRF2 pathway_Homo sapiens_WP2884	0.168179	-0.0133693	1.04133	0.312731	0.483165	-5.87858
germ cell development (GO:0007281)	-0.208118	-0.0264737	-1.04054	0.313086	0.483614	-5.87937
positive regulation of catalytic activity (GO:0043085)	0.198197	-0.000102002	1.03979	0.313426	0.483935	-5.88013
positive regulation of dendrite extension (GO:1903861)	-0.181118	-0.0662301	-1.03986	0.313391	0.483935	-5.88005
low-density lipoprotein particle (GO:0034362)	-0.25501	-0.0307594	-1.03965	0.313486	0.483935	-5.88026
organic cation transport (GO:0015695)	-0.215968	-0.000191398	-1.03948	0.313564	0.483955	-5.88044
channel activity (GO:0015267)	0.227868	-0.0290294	1.03895	0.313801	0.484222	-5.88096
spindle midzone (GO:0051233)	0.1771	0.0154002	1.03797	0.314244	0.484806	-5.88195
interleukin-1 receptor binding (GO:0005149)	0.215407	0.00189967	1.03771	0.314361	0.484887	-5.88221
Maturity onset diabetes of the young_Homo sapiens_hsa04950	-0.183371	-0.0415494	-1.03606	0.315109	0.48594	-5.88387
negative regulation of JAK-STAT cascade (GO:0046426)	-0.169478	-0.0143517	-1.03525	0.315474	0.486267	-5.88468
Control of skeletal myogenesis by HDAC and calcium/calmodulin-dependent kinase (CaMK)_Homo sapiens_h_hdacPathway	-0.212269	-0.0363428	-1.03516	0.315514	0.486267	-5.88477
mitochondrial envelope (GO:0005740)	-0.236762	-0.0285435	-1.03517	0.315513	0.486267	-5.88477
histone H3-K4 demethylation (GO:0034720)	-0.246459	-0.0410918	-1.03492	0.315627	0.48634	-5.88502
Striated Muscle Contraction_Homo sapiens_WP383	-0.250273	-0.0170357	-1.03412	0.315987	0.486786	-5.88581
2'-deoxy-&alpha;-D-ribose 1-phosphate degradation_Homo sapiens_PWY-7180	-0.274718	-0.098148	-1.03399	0.316045	0.486786	-5.88594
chondrocyte differentiation (GO:0002062)	-0.206548	-0.0142655	-1.03319	0.316412	0.487251	-5.88675
Blood Clotting Cascade_Homo sapiens_WP272	0.21231	0.0146368	1.03165	0.317111	0.488171	-5.88829
positive regulation of cell adhesion (GO:0045785)	0.154362	-0.0161213	1.03131	0.317266	0.488171	-5.88863
positive regulation of epidermal growth factor-activated receptor activity (GO:0045741)	-0.191335	-0.0588066	-1.0313	0.317269	0.488171	-5.88864
pyridoxal phosphate binding (GO:0030170)	-0.207945	-0.0147823	-1.03153	0.317163	0.488171	-5.8884
protein secretion (GO:0009306)	0.14735	-0.00458763	1.03088	0.317462	0.488368	-5.88906
PECAM1 interactions_Homo sapiens_R-HSA-210990	-0.253366	0.00655229	-1.03043	0.317664	0.488579	-5.8895
Acyl chain remodelling of PE_Homo sapiens_R-HSA-1482839	-0.157755	-0.022523	-1.03021	0.317767	0.488637	-5.88973
trans-Golgi network (GO:0005802)	-0.147594	-0.0242543	-1.02894	0.318344	0.489425	-5.89099
non-membrane spanning protein tyrosine kinase activity (GO:0004715)	-0.209283	-0.00813328	-1.02857	0.318514	0.489586	-5.89136
regulation of transcription, DNA-templated (GO:0006355)	-0.153114	-0.0181815	-1.02836	0.318609	0.489632	-5.89157
microvillus assembly (GO:0030033)	0.210278	-0.0407635	1.02773	0.318895	0.489971	-5.89219
Dopaminergic synapse_Homo sapiens_hsa04728	-0.137142	-0.0148757	-1.02729	0.319098	0.490183	-5.89264
Organic cation/anion/zwitterion transport_Homo sapiens_R-HSA-549132	-0.23728	-0.00364778	-1.02681	0.319316	0.490417	-5.89311
regulation of NMDA receptor activity (GO:2000310)	-0.234542	0.00216207	-1.02635	0.319529	0.490645	-5.89358
Benzo(a)pyrene metabolism_Homo sapiens_WP696	-0.235431	-0.0410488	-1.0259	0.319733	0.490857	-5.89402
Keratan sulfate biosynthesis_Homo sapiens_R-HSA-2022854	-0.182431	-0.0114849	-1.02497	0.320161	0.491414	-5.89495
Notch receptor processing (GO:0007220)	-0.237419	0.0186009	-1.02422	0.320501	0.491836	-5.89569
positive regulation of NF-kappaB transcription factor activity (GO:0051092)	0.150597	-0.0102169	1.02392	0.320641	0.491951	-5.89599
Negative regulation of FGFR2 signaling_Homo sapiens_R-HSA-5654727	0.183422	0.00810212	1.02371	0.320735	0.491995	-5.89619
vasculogenesis (GO:0001570)	0.231056	-0.00530557	1.02294	0.321091	0.492441	-5.89697
Autoimmune thyroid disease_Homo sapiens_hsa05320	-0.213626	-0.0310922	-1.02269	0.321205	0.492515	-5.89721
atrioventricular valve morphogenesis (GO:0003181)	0.279349	-0.0165131	1.02212	0.321468	0.492765	-5.89778
Ras activation uopn Ca2+ infux through NMDA receptor_Homo sapiens_R-HSA-442982	0.197336	-0.020559	1.02205	0.321499	0.492765	-5.89785
microtubule-severing ATPase activity (GO:0008568)	0.218847	-0.0708383	1.0218	0.321615	0.492841	-5.8981
positive regulation of cell-cell adhesion mediated by cadherin (GO:2000049)	-0.194494	-0.0263956	-1.02106	0.321952	0.493258	-5.89882
Role of LAT2/NTAL/LAB on calcium mobilization_Homo sapiens_R-HSA-2730905	-0.167534	-0.00725402	-1.02013	0.322379	0.493811	-5.89974
chemosensory behavior (GO:0007635)	-0.300996	0.00808392	-1.01933	0.322747	0.494274	-5.90053
regulation of axon extension involved in axon guidance (GO:0048841)	0.290955	-0.0482924	1.01874	0.32302	0.494592	-5.90112
eye photoreceptor cell development (GO:0042462)	-0.24566	0.0363173	-1.01666	0.323978	0.495958	-5.90317
podosome assembly (GO:0071800)	0.292723	0.0138547	1.01641	0.324097	0.496039	-5.90342
response to UV-B (GO:0010224)	0.200654	0.0172616	1.016	0.324286	0.496122	-5.90383
Activation of anterior HOX genes in hindbrain development during early embryogenesis_Homo sapiens_R-HSA-5617472	0.150734	-0.00134245	1.01586	0.324349	0.496122	-5.90396
Activation of HOX genes during differentiation_Homo sapiens_R-HSA-5619507	0.150734	-0.00134245	1.01586	0.324349	0.496122	-5.90396
inactivation of MAPK activity (GO:0000188)	0.18312	0.0102585	1.01534	0.324591	0.496261	-5.90448
DEAD/H-box RNA helicase binding (GO:0017151)	-0.210309	0.0317799	-1.01548	0.324527	0.496261	-5.90434
transmembrane receptor protein serine/threonine kinase activity (GO:0004675)	-0.263293	-0.013811	-1.01524	0.324638	0.496261	-5.90458
tubulin-glutamic acid ligase activity (GO:0070740)	-0.238383	-0.0103916	-1.01409	0.325168	0.49697	-5.90571
FGFR2b ligand binding and activation_Homo sapiens_R-HSA-190377	0.204765	-0.0412794	1.01387	0.325272	0.497028	-5.90593
regulation of intracellular pH (GO:0051453)	0.169621	-0.0137859	1.01359	0.325398	0.49712	-5.9062
Tie2 Signaling_Homo sapiens_R-HSA-210993	-0.162315	-0.0392236	-1.01321	0.325574	0.497187	-5.90657
PTW/PP1 phosphatase complex (GO:0072357)	-0.229168	-0.0217556	-1.01324	0.325565	0.497187	-5.90655
positive regulation of tumor necrosis factor biosynthetic process (GO:0042535)	0.260849	-0.0252079	1.012	0.326138	0.497846	-5.90777
Deregulation of Rab and Rab Effector Genes in Bladder Cancer_Homo sapiens_WP2291	-0.194837	-0.0152946	-1.01201	0.326133	0.497846	-5.90775
beta-catenin-TCF complex assembly (GO:1904837)	-0.220458	0.0100487	-1.01179	0.326236	0.497894	-5.90797
acyl-CoA metabolic process (GO:0006637)	0.200648	-0.0123783	1.01146	0.326387	0.498023	-5.90829
regulation of small GTPase mediated signal transduction (GO:0051056)	-0.202534	-0.00581107	-1.01098	0.32661	0.498161	-5.90876
IRS activation_Homo sapiens_R-HSA-74713	-0.312803	-0.0123621	-1.01099	0.326608	0.498161	-5.90876
sensory perception of sound (GO:0007605)	-0.139387	-0.0266884	-1.01065	0.326764	0.498296	-5.90909
positive regulation of ERK1 and ERK2 cascade (GO:0070374)	0.169978	-0.00856498	1.01009	0.327023	0.498588	-5.90963
glycosphingolipid biosynthetic process (GO:0006688)	0.242617	3e-06	1.00931	0.327386	0.498768	-5.9104
ion transport (GO:0006811)	-0.150675	-0.0271535	-1.00944	0.327328	0.498768	-5.91028
axon guidance (GO:0007411)	-0.164415	-0.0184341	-1.00927	0.327405	0.498768	-5.91044
response to interferon-beta (GO:0035456)	-0.27123	-0.0268681	-1.00965	0.32723	0.498768	-5.91007
glyoxylate metabolic process (GO:0046487)	0.263837	-0.0175536	1.00807	0.327964	0.499518	-5.91162
protein localization to endoplasmic reticulum (GO:0070972)	0.234948	-0.00278553	1.00773	0.328124	0.49966	-5.91195
metalloendopeptidase activity (GO:0004222)	0.184486	0.0119148	1.00756	0.328201	0.499676	-5.91212
microtubule organizing center (GO:0005815)	-0.150388	-0.029019	-1.00735	0.328301	0.499727	-5.91233
Degradation of cysteine and homocysteine_Homo sapiens_R-HSA-1614558	0.255382	0.0352293	1.00624	0.328819	0.500114	-5.91341
androgen biosynthetic process (GO:0006702)	0.233244	-0.0146141	1.00655	0.328674	0.500114	-5.91311
AGE-RAGE signaling pathway in diabetic complications_Homo sapiens_hsa04933	0.177903	-0.00622344	1.00609	0.328888	0.500114	-5.91356
Linoleic acid metabolism_Homo sapiens_hsa00591	-0.180426	0.0091562	-1.00613	0.328871	0.500114	-5.91352
antigen processing and presentation of peptide antigen via MHC class I (GO:0002474)	-0.203315	-0.0199655	-1.0065	0.328696	0.500114	-5.91315
Neurotrophin signaling pathway_Homo sapiens_hsa04722	0.150203	-0.0255923	1.00588	0.328988	0.500166	-5.91377
microtubule (GO:0005874)	0.182778	0.00129396	1.00535	0.329232	0.500436	-5.91428
Lipid digestion, mobilization, and transport_Homo sapiens_R-HSA-73923	-0.158974	-0.0164172	-1.00493	0.329431	0.500581	-5.91469
Ras guanyl-nucleotide exchange factor activity (GO:0005088)	-0.166704	-0.0119983	-1.00486	0.329461	0.500581	-5.91476
protein O-linked glycosylation (GO:0006493)	-0.157256	-0.0143889	-1.00445	0.329653	0.500771	-5.91516
mitochondrial proton-transporting ATP synthase complex, coupling factor F(o) (GO:0000276)	0.342533	-0.0314221	1.00346	0.330118	0.501349	-5.91613
negative regulation of organ growth (GO:0046621)	0.255721	-0.0176208	1.00336	0.330166	0.501349	-5.91623
ubiquitin protein ligase binding (GO:0031625)	0.147951	-0.0265854	1.00286	0.330399	0.501601	-5.91671
negative regulation of growth (GO:0045926)	0.215923	-0.0143212	1.00202	0.33079	0.502093	-5.91752
vascular endothelial growth factor receptor 2 binding (GO:0043184)	0.203742	-0.0366366	1.00167	0.330958	0.502145	-5.91787
N-acetylglucosamine metabolic process (GO:0006044)	-0.209402	-0.0129378	-1.00173	0.330929	0.502145	-5.91781
Signaling Pathways in Glioblastoma_Homo sapiens_WP2261	0.172984	-0.0117901	1.00148	0.331044	0.502175	-5.91805
phosphatase binding (GO:0019902)	-0.15813	-0.0191131	-1.00112	0.331213	0.502329	-5.9184
positive regulation of insulin-like growth factor receptor signaling pathway (GO:0043568)	0.178498	0.00236197	1.00097	0.331286	0.50234	-5.91856
Activation of G protein gated Potassium channels_Homo sapiens_R-HSA-1296041	-0.157733	0.00307741	-0.999867	0.331802	0.502817	-5.91962
Inhibition of voltage gated Ca2+ channels via Gbeta/gamma subunits_Homo sapiens_R-HSA-997272	-0.157733	0.00307741	-0.999867	0.331802	0.502817	-5.91962
G protein gated Potassium channels_Homo sapiens_R-HSA-1296059	-0.157733	0.00307741	-0.999867	0.331802	0.502817	-5.91962
TSLP Signaling Pathway_Homo sapiens_WP2203	0.194291	-0.0272187	0.998672	0.332364	0.503507	-5.92079
proteoglycan biosynthetic process (GO:0030166)	-0.150298	0.00725083	-0.998614	0.332391	0.503507	-5.92084
2-acylglycerol-3-phosphate O-acyltransferase activity (GO:0047144)	0.171271	-0.0210089	0.997461	0.332933	0.50414	-5.92196
positive regulation of blood coagulation (GO:0030194)	-0.185102	-0.00272479	-0.997442	0.332943	0.50414	-5.92198
protein kinase binding (GO:0019901)	0.146888	-0.00795611	0.997275	0.333021	0.504157	-5.92214
activation of transmembrane receptor protein tyrosine kinase activity (GO:0007171)	-0.227968	-0.00167373	-0.996961	0.333169	0.504279	-5.92245
mitochondrial respiratory chain complex III assembly (GO:0034551)	0.268667	-0.0539114	0.996376	0.333445	0.504595	-5.92301
Fatty Acyl-CoA Biosynthesis_Homo sapiens_R-HSA-75105	-0.147909	-0.0125246	-0.995921	0.333659	0.504818	-5.92346
positive regulation of histone H4 acetylation (GO:0090240)	0.290153	-0.00190534	0.995456	0.333878	0.505048	-5.9239
protein geranylgeranylation (GO:0018344)	0.257188	-0.00920157	0.99494	0.334122	0.505087	-5.9244
positive regulation of dendritic cell chemotaxis (GO:2000510)	0.24214	0.024937	0.994691	0.33424	0.505087	-5.92465
regulation of cellular senescence (GO:2000772)	0.175209	-0.00738321	0.99469	0.33424	0.505087	-5.92465
Wnt/LRP6 Signalling_Homo sapiens_h_wnt-lrp6Pathway	-0.220701	-0.0570184	-0.995096	0.334048	0.505087	-5.92425
bile acid binding (GO:0032052)	-0.290803	0.0177984	-0.994854	0.334163	0.505087	-5.92449
5HT1 type receptor mediated signaling pathway_Homo sapiens_P04373	-0.190226	-0.0407323	-0.994457	0.33435	0.505152	-5.92487
cellular response to fatty acid (GO:0071398)	0.207342	0.0222679	0.994227	0.334459	0.505215	-5.9251
Effects of PIP2 hydrolysis_Homo sapiens_R-HSA-114508	-0.209079	0.0263221	-0.99333	0.334883	0.505753	-5.92596
leukocyte migration (GO:0050900)	-0.164677	-0.00886185	-0.992881	0.335095	0.505972	-5.9264
GAB1 signalosome_Homo sapiens_R-HSA-180292	-0.169373	-0.00441156	-0.992735	0.335164	0.505975	-5.92654
oxidation-reduction process (GO:0055114)	-0.157634	-0.0227169	-0.991705	0.335652	0.506406	-5.92753
activation of GTPase activity (GO:0090630)	-0.181422	-0.00444461	-0.991825	0.335595	0.506406	-5.92742
middle ear morphogenesis (GO:0042474)	-0.251192	-0.0443081	-0.991712	0.335648	0.506406	-5.92753
Farnesoid X Receptor Pathway_Homo sapiens_WP2879	-0.172956	0.0131015	-0.991275	0.335855	0.506612	-5.92795
mesodermal cell differentiation (GO:0048333)	0.253256	0.0228409	0.990094	0.336415	0.50705	-5.92909
phosphatidate phosphatase activity (GO:0008195)	0.179214	-0.00764943	0.990496	0.336224	0.50705	-5.9287
GPCR downstream signaling_Homo sapiens_R-HSA-388396	-0.145407	-0.00640514	-0.990236	0.336348	0.50705	-5.92895
cholesterol transport (GO:0030301)	-0.211777	-0.0118359	-0.990253	0.33634	0.50705	-5.92893
estradiol biosynthesis I_Homo sapiens_PWY66-380	0.202832	-0.0040024	0.988488	0.337178	0.507995	-5.93063
Deactivation of the beta-catenin transactivating complex_Homo sapiens_R-HSA-3769402	-0.176062	-0.0119973	-0.988512	0.337166	0.507995	-5.93061
cellular response to epidermal growth factor stimulus (GO:0071364)	0.186216	-0.0173002	0.988033	0.337394	0.508219	-5.93107
Synthesis of Leukotrienes (LT) and Eoxins (EX)_Homo sapiens_R-HSA-2142691	0.227034	-0.0200598	0.987226	0.337777	0.508695	-5.93185
activating transcription factor binding (GO:0033613)	0.186632	-0.0189985	0.986526	0.33811	0.509094	-5.93252
positive regulation of inflammatory response (GO:0050729)	0.176399	-0.0275824	0.985773	0.338469	0.509505	-5.93324
positive regulation of keratinocyte differentiation (GO:0045618)	-0.169519	-0.00428273	-0.985669	0.338518	0.509505	-5.93334
RNA-dependent ATPase activity (GO:0008186)	0.213747	0.0280955	0.983769	0.339424	0.510766	-5.93517
Hedgehog signaling pathway_Homo sapiens_P00025	-0.205649	-0.0244794	-0.983333	0.339633	0.510978	-5.93558
regulation of phosphoprotein phosphatase activity (GO:0043666)	0.195016	-0.00892404	0.982862	0.339857	0.511213	-5.93604
pyridoxal 5'-phosphate salvage_Homo sapiens_PLPSAL-PWY	0.203579	-0.00221603	0.981834	0.340349	0.51185	-5.93702
positive regulation of myoblast fusion (GO:1901741)	0.196076	-0.00194403	0.981538	0.34049	0.511859	-5.9373
Thyrotropin-releasing hormone receptor signaling pathway_Homo sapiens_P04394	-0.167769	-0.0156769	-0.981576	0.340472	0.511859	-5.93727
Trafficking and processing of endosomal TLR_Homo sapiens_R-HSA-1679131	-0.219497	0.00233985	-0.981023	0.340737	0.512127	-5.9378
visual learning (GO:0008542)	-0.210575	0.0223283	-0.980657	0.340912	0.512288	-5.93815
ESC/E(Z) complex (GO:0035098)	0.169565	0.0127892	0.980228	0.341117	0.512462	-5.93856
p75 NTR receptor-mediated signalling_Homo sapiens_R-HSA-193704	0.16609	-0.00785255	0.98013	0.341164	0.512462	-5.93865
Signalling by NGF_Homo sapiens_R-HSA-166520	0.147683	-0.01416	0.978982	0.341715	0.513186	-5.93975
Signaling of Hepatocyte Growth Factor Receptor_Homo sapiens_WP313	0.191448	-0.00379863	0.978596	0.3419	0.513188	-5.94011
Signaling of Hepatocyte Growth Factor Receptor_Mus musculus_WP193	0.191448	-0.00379863	0.978596	0.3419	0.513188	-5.94011
Drug metabolism - cytochrome P450_Homo sapiens_hsa00982	-0.222602	0.00296866	-0.978552	0.341921	0.513188	-5.94016
histone H2B ubiquitination (GO:0033523)	0.222834	0.0142755	0.977583	0.342386	0.513579	-5.94108
Synaptic vesicle cycle_Homo sapiens_hsa04721	0.144788	-0.0103887	0.977739	0.342311	0.513579	-5.94093
Id Signaling Pathway_Mus musculus_WP512	-0.172545	0.000457059	-0.977679	0.34234	0.513579	-5.94099
Translocation of GLUT4 to the plasma membrane_Homo sapiens_R-HSA-1445148	0.165352	-0.0271046	0.977297	0.342523	0.513668	-5.94135
Growth Hormone Signaling Pathway_Homo sapiens_h_ghPathway	-0.203968	-0.0112063	-0.977175	0.342582	0.513668	-5.94147
negative regulation of retinoic acid receptor signaling pathway (GO:0048387)	-0.227794	-0.0356124	-0.97693	0.3427	0.513742	-5.9417
Disassembly of the destruction complex and recruitment of AXIN to the membrane_Homo sapiens_R-HSA-4641262	0.193436	-0.0289481	0.976451	0.34293	0.513985	-5.94216
Signaling by EGFR_Homo sapiens_R-HSA-177929	0.145795	-0.0141715	0.975767	0.343259	0.514375	-5.94281
substrate-dependent cell migration, cell extension (GO:0006930)	0.212832	-9e-05	0.975314	0.343477	0.514599	-5.94324
nucleoside phosphate kinase activity (GO:0050145)	0.280409	-0.0446004	0.974704	0.34377	0.514781	-5.94382
positive regulation of interferon-alpha production (GO:0032727)	0.194458	-0.0106702	0.974067	0.344077	0.514781	-5.94443
sodium ion import across plasma membrane (GO:0098719)	-0.199319	-0.0193523	-0.974659	0.343792	0.514781	-5.94386
Defective B3GALT6 causes EDSP2 and SEMDJL1_Homo sapiens_R-HSA-4420332	-0.20727	0.0252295	-0.974154	0.344035	0.514781	-5.94434
Defective B4GALT7 causes EDS, progeroid type_Homo sapiens_R-HSA-3560783	-0.20727	0.0252295	-0.974154	0.344035	0.514781	-5.94434
Defective B3GAT3 causes JDSSDHD_Homo sapiens_R-HSA-3560801	-0.20727	0.0252295	-0.974154	0.344035	0.514781	-5.94434
positive regulation of axonogenesis (GO:0050772)	-0.227658	0.0336824	-0.974145	0.34404	0.514781	-5.94435
regulation of focal adhesion assembly (GO:0051893)	0.219999	0.00243557	0.973559	0.344322	0.514921	-5.94491
retinol dehydrogenase activity (GO:0004745)	0.193676	-0.0237961	0.973447	0.344376	0.514921	-5.94501
TCA cycle_Homo sapiens_PWY66-398	-0.300908	-0.0250946	-0.973669	0.344269	0.514921	-5.9448
Defective CHST3 causes SEDCJD_Homo sapiens_R-HSA-3595172	-0.242755	-0.0167114	-0.972944	0.344618	0.514976	-5.94549
Defective CHSY1 causes TPBS_Homo sapiens_R-HSA-3595177	-0.242755	-0.0167114	-0.972944	0.344618	0.514976	-5.94549
Defective CHST14 causes EDS, musculocontractural type_Homo sapiens_R-HSA-3595174	-0.242755	-0.0167114	-0.972944	0.344618	0.514976	-5.94549
Extracellular vesicle-mediated signaling in recipient cells_Homo sapiens_WP2870	0.191949	-0.0388379	0.972691	0.34474	0.515056	-5.94573
endocytic vesicle membrane (GO:0030666)	0.154572	-0.00925052	0.972079	0.345036	0.515396	-5.94631
protein insertion into mitochondrial membrane involved in apoptotic signaling pathway (GO:0001844)	0.173387	0.00122224	0.971398	0.345365	0.515784	-5.94696
Eicosanoid Synthesis_Homo sapiens_WP167	0.211242	-0.0265855	0.969188	0.346434	0.516813	-5.94905
Cytosine methylation_Homo sapiens_WP3585	-0.164382	-0.0629476	-0.969487	0.346289	0.516813	-5.94877
Pre-NOTCH Processing in Golgi_Homo sapiens_R-HSA-1912420	-0.17344	-0.0171917	-0.969729	0.346172	0.516813	-5.94854
Defective EXT2 causes exostoses 2_Homo sapiens_R-HSA-3656237	-0.201152	0.0570605	-0.969121	0.346466	0.516813	-5.94911
Defective EXT1 causes exostoses 1, TRPS2 and CHDS_Homo sapiens_R-HSA-3656253	-0.201152	0.0570605	-0.969121	0.346466	0.516813	-5.94911
fatty acid &beta;-oxidation (peroxisome)_Homo sapiens_PWY66-391	-0.248493	-0.0191395	-0.969202	0.346427	0.516813	-5.94904
innate immune response (GO:0045087)	-0.176343	-0.0146346	-0.967975	0.347022	0.517539	-5.9502
cellular response to hydrogen peroxide (GO:0070301)	0.142001	-0.00850278	0.967573	0.347216	0.517727	-5.95058
ATPase activity (GO:0016887)	0.142891	-0.000337601	0.967337	0.347331	0.517794	-5.9508
anoikis (GO:0043276)	0.201521	-0.0114963	0.966249	0.347859	0.518376	-5.95183
Ion channel transport_Homo sapiens_R-HSA-983712	-0.14144	-0.0202103	-0.966283	0.347842	0.518376	-5.9518
Signaling by ERBB4_Homo sapiens_R-HSA-1236394	0.141021	-0.00956379	0.966062	0.34795	0.518409	-5.952
inorganic anion exchanger activity (GO:0005452)	0.201507	-0.0133586	0.96532	0.34831	0.518468	-5.9527
Proteoglycans in cancer_Homo sapiens_hsa05205	0.157551	-0.0133374	0.965577	0.348185	0.518468	-5.95246
Signaling by the B Cell Receptor (BCR)_Homo sapiens_R-HSA-983705	0.13825	-0.0123272	0.965291	0.348324	0.518468	-5.95273
NICD traffics to nucleus_Homo sapiens_R-HSA-157052	-0.263835	0.00137634	-0.965271	0.348334	0.518468	-5.95275
Notch-HLH transcription pathway_Homo sapiens_R-HSA-350054	-0.263835	0.00137634	-0.965271	0.348334	0.518468	-5.95275
FGF signaling pathway_Homo sapiens_P00021	0.152209	-0.0116732	0.965108	0.348413	0.518483	-5.9529
Prostanoid ligand receptors_Homo sapiens_R-HSA-391908	-0.17467	-0.00139762	-0.96476	0.348582	0.518632	-5.95323
Hair Follicle Development: Induction (Part 1 of 3)_Homo sapiens_WP2804	0.173833	-0.00355785	0.964509	0.348704	0.518711	-5.95347
myeloid dendritic cell differentiation (GO:0043011)	-0.229897	-0.0165843	-0.964297	0.348807	0.518762	-5.95367
Scavenging of heme from plasma_Homo sapiens_R-HSA-2168880	-0.190686	-0.0195838	-0.963776	0.349061	0.519036	-5.95416
Energy dependent regulation of mTOR by LKB1-AMPK_Homo sapiens_R-HSA-380972	0.151162	-0.0398079	0.963336	0.349275	0.519252	-5.95457
fatty acid elongation, saturated fatty acid (GO:0019367)	0.181406	0.00289734	0.962937	0.349469	0.519438	-5.95495
negative regulation of immune response (GO:0050777)	0.181457	0.0779877	0.962696	0.349587	0.51951	-5.95517
calcium-dependent cysteine-type endopeptidase activity (GO:0004198)	0.182044	0.011347	0.962547	0.349659	0.519516	-5.95531
cellular response to estrogen stimulus (GO:0071391)	0.191192	-0.0338864	0.962161	0.349847	0.519692	-5.95568
cellular protein catabolic process (GO:0044257)	0.184054	0.0495671	0.961753	0.350046	0.519885	-5.95606
negative regulation of RIG-I signaling pathway (GO:0039536)	0.160193	-0.0436656	0.961518	0.350161	0.519953	-5.95628
negative regulation of cell death (GO:0060548)	-0.148867	-0.0120383	-0.960451	0.350681	0.520623	-5.95728
inositol pyrophosphates biosynthesis_Homo sapiens_PWY-6369	0.174831	0.0316239	0.959023	0.351379	0.521248	-5.95862
substantia nigra development (GO:0021762)	-0.177088	-0.0233059	-0.959319	0.351235	0.521248	-5.95834
receptor guanylyl cyclase signaling pathway (GO:0007168)	-0.20807	-0.0100034	-0.95912	0.351332	0.521248	-5.95853
positive regulation of vascular permeability (GO:0043117)	-0.264919	-0.0251023	-0.959225	0.35128	0.521248	-5.95843
xenobiotic-transporting ATPase activity (GO:0008559)	0.33977	-0.00559908	0.957697	0.352028	0.522004	-5.95986
positive regulation of nitric oxide biosynthetic process (GO:0045429)	-0.169849	0.0107227	-0.957786	0.351984	0.522004	-5.95978
very long-chain fatty acid metabolic process (GO:0000038)	0.223489	0.0485797	0.957162	0.35229	0.522123	-5.96036
negative regulation of telomere maintenance via telomere lengthening (GO:1904357)	0.16246	0.00260881	0.957033	0.352353	0.522123	-5.96048
cell growth (GO:0016049)	0.157423	-0.0300108	0.956966	0.352386	0.522123	-5.96055
Histamine H1 receptor mediated signaling pathway_Homo sapiens_P04385	-0.203236	-0.0107528	-0.957117	0.352312	0.522123	-5.96041
phospholipid homeostasis (GO:0055091)	-0.183898	-0.031097	-0.956684	0.352524	0.522225	-5.96081
Stat3 Signaling Pathway_Homo sapiens_h_stat3Pathway	0.252669	-0.0176683	0.955382	0.353163	0.522295	-5.96203
S33 mutants of beta-catenin aren't phosphorylated_Homo sapiens_R-HSA-5358747	0.211102	-0.0475806	0.955172	0.353266	0.522295	-5.96222
S45 mutants of beta-catenin aren't phosphorylated_Homo sapiens_R-HSA-5358751	0.211102	-0.0475806	0.955172	0.353266	0.522295	-5.96222
phosphorylation site mutants of CTNNB1 are not targeted to the proteasome by the destruction complex_Homo sapiens_R-HSA-4839743	0.211102	-0.0475806	0.955172	0.353266	0.522295	-5.96222
T41 mutants of beta-catenin aren't phosphorylated_Homo sapiens_R-HSA-5358752	0.211102	-0.0475806	0.955172	0.353266	0.522295	-5.96222
S37 mutants of beta-catenin aren't phosphorylated_Homo sapiens_R-HSA-5358749	0.211102	-0.0475806	0.955172	0.353266	0.522295	-5.96222
Misspliced GSK3beta mutants stabilize beta-catenin_Homo sapiens_R-HSA-5339716	0.211102	-0.0475806	0.955172	0.353266	0.522295	-5.96222
dynactin binding (GO:0034452)	0.166794	0.00919186	0.955573	0.353069	0.522295	-5.96185
membrane raft polarization (GO:0001766)	-0.166207	0.00415545	-0.955489	0.35311	0.522295	-5.96193
cartilage development (GO:0051216)	-0.21583	-0.013659	-0.955901	0.352908	0.522295	-5.96154
cellular sodium ion homeostasis (GO:0006883)	-0.206525	-0.0227804	-0.954577	0.353558	0.522624	-5.96278
Regulation of IFNG signaling_Homo sapiens_R-HSA-877312	0.216595	-0.0226807	0.954253	0.353717	0.522756	-5.96308
heart trabecula morphogenesis (GO:0061384)	-0.241725	-0.020547	-0.95376	0.353959	0.523011	-5.96354
regulation of mRNA processing (GO:0050684)	0.241863	-0.0214858	0.95293	0.354367	0.523408	-5.96431
digestion (GO:0007586)	-0.164406	-0.0129411	-0.952934	0.354365	0.523408	-5.96431
Small interfering RNA (siRNA) biogenesis_Homo sapiens_R-HSA-426486	0.181645	0.00506382	0.952043	0.354804	0.52395	-5.96514
laminin binding (GO:0043236)	0.213358	0.0221167	0.951813	0.354917	0.524015	-5.96536
integral component of mitochondrial membrane (GO:0032592)	0.219006	0.0106273	0.950519	0.355554	0.524852	-5.96656
3'-UTR-mediated mRNA destabilization (GO:0061158)	0.249672	-0.0615161	0.949021	0.356293	0.525711	-5.96795
RANKL/RANK Signaling Pathway_Homo sapiens_WP2018	0.169561	-0.0175217	0.948914	0.356346	0.525711	-5.96805
ion transmembrane transport (GO:0034220)	-0.133004	-0.0157774	-0.949074	0.356267	0.525711	-5.9679
ligand-gated ion channel activity (GO:0015276)	-0.168348	-0.0205994	-0.947548	0.357021	0.526604	-5.96932
Glyoxylate metabolism and glycine degradation_Homo sapiens_R-HSA-389661	0.230587	-0.0166553	0.946566	0.357506	0.52697	-5.97023
FGFR1 ligand binding and activation_Homo sapiens_R-HSA-190242	0.197081	0.0441069	0.94648	0.357549	0.52697	-5.97031
Innate Immune System_Homo sapiens_R-HSA-168249	0.144674	-0.0184175	0.946703	0.357439	0.52697	-5.9701
metaphase plate congression (GO:0051310)	-0.248473	-0.01196	-0.946796	0.357393	0.52697	-5.97001
negative regulation of telomere capping (GO:1904354)	0.235984	0.0235407	0.94518	0.358193	0.527815	-5.97151
3-phosphoinositide degradation_Homo sapiens_PWY-6368	-0.187641	0.0282002	-0.944851	0.358356	0.527865	-5.97181
phosphatidylinositol metabolic process (GO:0046488)	-0.249241	0.0142373	-0.944828	0.358367	0.527865	-5.97184
anterior/posterior axis specification, embryo (GO:0008595)	-0.256542	-0.0352887	-0.944486	0.358537	0.528012	-5.97215
Golgi vesicle transport (GO:0048193)	0.22954	-0.0345022	0.943617	0.358968	0.528543	-5.97295
axon (GO:0030424)	-0.149781	-0.0234708	-0.942567	0.359489	0.529206	-5.97392
AMPK Signaling_Homo sapiens_WP1403	-0.144694	-0.0187111	-0.941294	0.360122	0.530034	-5.9751
SH3/SH2 adaptor activity (GO:0005070)	-0.166495	0.00268019	-0.940663	0.360436	0.530289	-5.97568
arachidonic acid secretion (GO:0050482)	-0.183763	0.0314371	-0.94071	0.360412	0.530289	-5.97564
Sperm:Oocyte Membrane Binding_Homo sapiens_R-HSA-1300652	0.261682	-0.00665809	0.939142	0.361193	0.531299	-5.97708
Glycerophospholipid metabolism_Homo sapiens_hsa00564	-0.133793	-0.0112945	-0.938728	0.361399	0.531326	-5.97746
cellular glucose homeostasis (GO:0001678)	-0.186529	-0.0374513	-0.93868	0.361423	0.531326	-5.9775
dopamine transport (GO:0015872)	-0.235577	-0.0449354	-0.938881	0.361323	0.531326	-5.97732
p38 MAPK Signaling Pathway _Homo sapiens_h_p38mapkPathway	0.171863	-0.0125174	0.93792	0.361802	0.531376	-5.9782
Wnt Signaling Pathway NetPath_Mus musculus_WP539	0.1439	-0.0225486	0.937997	0.361764	0.531376	-5.97813
NGF signalling via TRKA from the plasma membrane_Homo sapiens_R-HSA-187037	0.138844	-0.0151923	0.937737	0.361894	0.531376	-5.97837
Regulation of lipid metabolism by Peroxisome proliferator-activated receptor alpha (PPARalpha)_Homo sapiens_R-HSA-400206	0.13675	-0.0271405	0.937773	0.361875	0.531376	-5.97834
Acyl chain remodelling of PC_Homo sapiens_R-HSA-1482788	-0.147741	-0.0158863	-0.937724	0.3619	0.531376	-5.97838
Pre-NOTCH Expression and Processing_Homo sapiens_R-HSA-1912422	-0.174681	0.0112351	-0.937621	0.361951	0.531376	-5.97848
response to leptin (GO:0044321)	-0.218641	-0.0235686	-0.937645	0.36194	0.531376	-5.97845
Integrin Signaling Pathway_Homo sapiens_h_integrinPathway	0.187455	-0.0242389	0.937477	0.362023	0.531377	-5.97861
clathrin-coated vesicle membrane (GO:0030665)	-0.1365	-0.0314155	-0.93614	0.362691	0.532253	-5.97984
translation repressor activity (GO:0030371)	0.131666	-0.0410493	0.935538	0.362992	0.532591	-5.98039
positive regulation of mitotic cell cycle (GO:0045931)	0.150906	-0.00848684	0.934968	0.363277	0.532905	-5.98091
threonine degradation_Homo sapiens_PWY66-428	-0.25638	-0.0420153	-0.934784	0.363369	0.532936	-5.98108
Phagosome_Homo sapiens_hsa04145	0.139428	-0.0166091	0.934212	0.363655	0.5332	-5.9816
extracellular vesicle (GO:1903561)	-0.163371	-0.0101305	-0.934142	0.36369	0.5332	-5.98167
Oxidative Stress_Homo sapiens_WP408	0.149161	-0.0178747	0.932746	0.36439	0.534017	-5.98294
positive regulation of interleukin-1 beta production (GO:0032731)	-0.221149	-0.0414047	-0.932869	0.364328	0.534017	-5.98283
white fat cell differentiation (GO:0050872)	0.243817	-0.0261857	0.931741	0.364894	0.534523	-5.98386
establishment of protein localization to plasma membrane (GO:0090002)	0.156473	-0.022748	0.931603	0.364963	0.534523	-5.98399
Prion diseases_Homo sapiens_hsa05020	-0.153946	0.0032619	-0.931551	0.364989	0.534523	-5.98403
heparan sulfate proteoglycan binding (GO:0043395)	-0.236649	0.0671077	-0.93149	0.36502	0.534523	-5.98409
Amyloid fiber formation_Homo sapiens_R-HSA-977225	-0.163616	-0.00339204	-0.929999	0.365769	0.535516	-5.98545
Metabolism_Homo sapiens_R-HSA-1430728	0.134764	-0.025766	0.929354	0.366093	0.535782	-5.98604
Sulindac Metabolic Pathway_Homo sapiens_WP2542	-0.220387	0.0180445	-0.929405	0.366067	0.535782	-5.98599
estrogen biosynthetic process (GO:0006703)	-0.218916	-0.0116989	-0.928991	0.366275	0.535841	-5.98637
estradiol 17-beta-dehydrogenase activity (GO:0004303)	-0.218916	-0.0116989	-0.928991	0.366275	0.535841	-5.98637
paranode region of axon (GO:0033270)	-0.215673	0.0298491	-0.928486	0.366529	0.536108	-5.98683
positive regulation of interleukin-1 beta secretion (GO:0050718)	0.222788	-0.0713876	0.928256	0.366645	0.536173	-5.98704
RNA polymerase II core binding (GO:0000993)	0.178311	-0.0112465	0.927536	0.367008	0.536599	-5.98769
negative regulation of mitotic cell cycle (GO:0045930)	-0.165375	-0.0137341	-0.925782	0.367892	0.537788	-5.98929
positive regulation of intrinsic apoptotic signaling pathway (GO:2001244)	0.153829	-0.0141242	0.925623	0.367972	0.5378	-5.98943
heparan sulfate biosynthesis_Homo sapiens_PWY-6564	0.154954	0.0204112	0.9252	0.368186	0.538008	-5.98982
Sema4D mediated inhibition of cell attachment and migration_Homo sapiens_R-HSA-416550	0.17042	0.0181637	0.92483	0.368373	0.538176	-5.99015
Ras Signaling Pathway_Homo sapiens_h_rasPathway	0.174603	0.0039572	0.923827	0.36888	0.538812	-5.99106
cardiolipin biosynthetic process (GO:0032049)	0.218894	-0.0417287	0.923657	0.368966	0.538833	-5.99121
presynaptic membrane assembly (GO:0097105)	-0.201283	0.00180266	-0.922731	0.369434	0.539413	-5.99205
protein complex scaffold (GO:0032947)	0.176686	0.012414	0.921948	0.36983	0.539882	-5.99276
aorta morphogenesis (GO:0035909)	-0.250524	-0.00925822	-0.921812	0.369899	0.539882	-5.99288
cytokine-mediated signaling pathway (GO:0019221)	0.153078	-0.00971898	0.921599	0.370007	0.539935	-5.99308
positive regulation of long-term synaptic potentiation (GO:1900273)	0.279094	0.00868342	0.921213	0.370203	0.540115	-5.99343
positive regulation of actin cytoskeleton reorganization (GO:2000251)	-0.16391	-0.0125913	-0.920491	0.370568	0.540544	-5.99408
cellular response to granulocyte macrophage colony-stimulating factor stimulus (GO:0097011)	0.240089	-0.023328	0.920117	0.370758	0.540716	-5.99442
smooth muscle contraction (GO:0006939)	-0.21054	-0.012727	-0.919912	0.370862	0.540763	-5.9946
tyrosine degradation_Homo sapiens_TYRFUMCAT-PWY	-0.220475	0.0264655	-0.919266	0.37119	0.541136	-5.99518
SEMA3A-Plexin repulsion signaling by inhibiting Integrin adhesion_Homo sapiens_R-HSA-399955	0.242902	0.00349591	0.918899	0.371377	0.541204	-5.99552
cytoplasmic vesicle membrane (GO:0030659)	0.140038	-0.0231051	0.918476	0.371591	0.541204	-5.9959
Loss of Nlp from mitotic centrosomes_Homo sapiens_R-HSA-380259	-0.14008	-0.00639851	-0.918077	0.371794	0.541204	-5.99626
Loss of proteins required for interphase microtubule organization¬†from the centrosome_Homo sapiens_R-HSA-380284	-0.14008	-0.00639851	-0.918077	0.371794	0.541204	-5.99626
blood microparticle (GO:0072562)	-0.153485	-0.0164839	-0.918091	0.371787	0.541204	-5.99624
miRNA binding (GO:0035198)	-0.172392	-0.00680319	-0.918694	0.37148	0.541204	-5.9957
perinuclear endoplasmic reticulum (GO:0097038)	-0.184468	-0.0146938	-0.918658	0.371499	0.541204	-5.99573
high-density lipoprotein particle assembly (GO:0034380)	-0.20482	-0.0348851	-0.917758	0.371956	0.541204	-5.99654
negative regulation of DNA biosynthetic process (GO:2000279)	-0.206226	0.00808244	-0.917891	0.371889	0.541204	-5.99642
negative regulation of receptor binding (GO:1900121)	-0.287774	0.00457791	-0.917919	0.371874	0.541204	-5.9964
Hypothetical Network for Drug Addiction_Homo sapiens_WP666	-0.132415	-0.0336545	-0.917232	0.372224	0.541488	-5.99702
G-quadruplex DNA unwinding (GO:0044806)	-0.188902	-0.0575604	-0.917076	0.372303	0.541499	-5.99716
dendritic spine (GO:0043197)	-0.130058	-0.0182916	-0.916676	0.372506	0.54169	-5.99752
Activation of DNA fragmentation factor_Homo sapiens_R-HSA-211227	0.188253	0.00180328	0.915604	0.373052	0.542274	-5.99848
Apoptosis induced DNA fragmentation_Homo sapiens_R-HSA-140342	0.188253	0.00180328	0.915604	0.373052	0.542274	-5.99848
cysteine-type endopeptidase activity involved in execution phase of apoptosis (GO:0097200)	-0.177472	-0.00663861	-0.914418	0.373657	0.543048	-5.99955
cell cortex (GO:0005938)	-0.125694	-0.0173754	-0.913367	0.374193	0.543722	-6.00049
Bicarbonate transporters_Homo sapiens_R-HSA-425381	-0.182984	-0.027925	-0.911402	0.375197	0.545075	-6.00225
Macrophage markers_Mus musculus_WP2271	0.226352	-0.0338057	0.910891	0.375458	0.545244	-6.00271
Sphingolipid signaling pathway_Homo sapiens_hsa04071	0.139787	-0.0262739	0.910971	0.375417	0.545244	-6.00264
cardiac myofibril (GO:0097512)	-0.287819	-0.0310334	-0.910741	0.375535	0.545251	-6.00284
positive regulation of chemokine secretion (GO:0090197)	0.251462	-0.0489559	0.910438	0.37569	0.545371	-6.00311
brain development (GO:0007420)	-0.140097	0.0112169	-0.909816	0.376008	0.545727	-6.00367
Beta-catenin phosphorylation cascade_Homo sapiens_R-HSA-196299	0.185216	-0.0441736	0.909095	0.376378	0.546158	-6.00431
regulation of synaptic transmission, GABAergic (GO:0032228)	0.311311	-0.122708	0.908543	0.376661	0.546463	-6.00481
mRNA catabolic process (GO:0006402)	0.147183	-0.0366063	0.90823	0.376821	0.546485	-6.00509
L-phenylalanine catabolic process (GO:0006559)	-0.217982	-0.0178702	-0.908272	0.3768	0.546485	-6.00505
positive regulation of pseudopodium assembly (GO:0031274)	0.183988	0.0204895	0.907329	0.377284	0.546842	-6.00589
activation of JUN kinase activity (GO:0007257)	0.182877	-0.0273101	0.907325	0.377286	0.546842	-6.00589
Myometrial Relaxation and Contraction Pathways_Mus musculus_WP385	-0.122661	-0.0139008	-0.907442	0.377225	0.546842	-6.00579
positive regulation of bone resorption (GO:0045780)	-0.229082	0.00508427	-0.906512	0.377703	0.547342	-6.00662
Inactivation of Cdc42 and Rac_Homo sapiens_R-HSA-428543	-0.183963	0.0289751	-0.906139	0.377895	0.547514	-6.00695
response to hormone (GO:0009725)	-0.174925	-0.0204331	-0.905614	0.378165	0.5478	-6.00742
Opioid prodynorphin pathway_Homo sapiens_P05916	0.192301	-0.00346428	0.905049	0.378455	0.547968	-6.00792
positive regulation of actin filament polymerization (GO:0030838)	0.138946	-0.0285284	0.905123	0.378417	0.547968	-6.00786
Common Pathway of Fibrin Clot Formation_Homo sapiens_R-HSA-140875	-0.165974	-0.0145326	-0.904963	0.378499	0.547968	-6.008
Axon guidance_Homo sapiens_hsa04360	-0.161776	-0.00304126	-0.90394	0.379026	0.548624	-6.00891
phospholipid binding (GO:0005543)	-0.140181	-0.003606	-0.901878	0.380088	0.550057	-6.01074
NGF-independant TRKA activation_Homo sapiens_R-HSA-187024	0.218672	-0.0321735	0.90142	0.380325	0.550293	-6.01114
regulation of MAP kinase activity (GO:0043405)	0.177745	-0.0139329	0.900812	0.380638	0.550639	-6.01168
Golgi-to-ER retrograde transport_Homo sapiens_R-HSA-8856688	0.129678	-0.00961701	0.900673	0.380711	0.550639	-6.01181
SREBP signaling pathway (GO:0032933)	0.213377	-0.0161177	0.90044	0.38083	0.550707	-6.01201
response to endoplasmic reticulum stress (GO:0034976)	0.129661	-0.00912792	0.899671	0.381228	0.551175	-6.01269
eNOS activation_Homo sapiens_R-HSA-203615	0.177663	-0.00195969	0.899138	0.381504	0.551468	-6.01316
neuronal cell body (GO:0043025)	-0.139261	-0.018043	-0.898645	0.381758	0.551625	-6.0136
Fatty acid degradation_Homo sapiens_hsa00071	-0.206549	-0.0449885	-0.898742	0.381708	0.551625	-6.01351
blood vessel endothelial cell proliferation involved in sprouting angiogenesis (GO:0002043)	0.227407	0.0162574	0.898074	0.382054	0.551945	-6.0141
FAD binding (GO:0071949)	0.165655	-0.0216343	0.897881	0.382154	0.551984	-6.01428
spermine and spermidine degradation I_Homo sapiens_PWY-6117	0.162453	-0.0443273	0.897553	0.382324	0.552123	-6.01457
negative regulation of cell-cell adhesion (GO:0022408)	0.218204	-0.0271529	0.896438	0.382901	0.552642	-6.01555
mitotic sister chromatid cohesion (GO:0007064)	0.210023	0.0146965	0.896434	0.382904	0.552642	-6.01555
epidermal growth factor receptor binding (GO:0005154)	0.151577	0.0177152	0.896436	0.382902	0.552642	-6.01555
positive regulation of lipid biosynthetic process (GO:0046889)	-0.162938	0.011941	-0.895826	0.383219	0.552991	-6.01609
regulation of bicellular tight junction assembly (GO:2000810)	0.229496	-0.0188027	0.895583	0.383345	0.553005	-6.0163
Citrate cycle (TCA cycle)_Homo sapiens_hsa00020	-0.245745	-0.0291855	-0.895524	0.383376	0.553005	-6.01635
mRNA 3'-splice site recognition (GO:0000389)	0.235318	0.00693808	0.894774	0.383765	0.55346	-6.01702
negative regulation of viral entry into host cell (GO:0046597)	-0.186636	0.00884407	-0.894278	0.384022	0.553725	-6.01745
negative regulation of potassium ion transmembrane transporter activity (GO:1901017)	0.249822	-0.0818406	0.893272	0.384545	0.553744	-6.01834
embryonic skeletal joint morphogenesis (GO:0060272)	0.220355	-0.0437115	0.894095	0.384117	0.553744	-6.01761
extracellular matrix disassembly (GO:0022617)	0.171445	0.0115847	0.893284	0.384539	0.553744	-6.01833
ossification (GO:0001503)	0.132485	0.00746297	0.8935	0.384427	0.553744	-6.01814
Regulation of TP53 Activity through Methylation_Homo sapiens_R-HSA-6804760	-0.139786	-0.0205515	-0.893836	0.384252	0.553744	-6.01784
chromatin silencing (GO:0006342)	-0.155874	0.0123697	-0.893262	0.384551	0.553744	-6.01835
negative regulation of DNA endoreduplication (GO:0032876)	-0.22051	-0.0398373	-0.893573	0.384389	0.553744	-6.01807
negative regulation of actin filament polymerization (GO:0030837)	0.149131	0.0200604	0.892433	0.384981	0.554258	-6.01907
calcium channel complex (GO:0034704)	-0.179871	-0.0152139	-0.890538	0.385968	0.555572	-6.02074
cell cycle checkpoint (GO:0000075)	0.199505	0.00486829	0.889893	0.386305	0.55595	-6.0213
icosapentaenoate biosynthesis II (metazoa)_Homo sapiens_PWY-7049	-0.141621	-0.0314559	-0.889492	0.386514	0.556145	-6.02165
GDP binding (GO:0019003)	0.211027	-0.0363878	0.88856	0.387	0.556419	-6.02247
neutral amino acid transport (GO:0015804)	0.203818	-0.0560332	0.888949	0.386797	0.556419	-6.02213
adenylate cyclase-inhibiting G-protein coupled receptor signaling pathway (GO:0007193)	-0.138506	-0.0175585	-0.88876	0.386896	0.556419	-6.02229
Prostacyclin signalling through prostacyclin receptor_Homo sapiens_R-HSA-392851	-0.160362	-0.017085	-0.888621	0.386968	0.556419	-6.02242
actin filament binding (GO:0051015)	0.139556	-0.00864008	0.886924	0.387855	0.557542	-6.0239
IL-3 Signaling Pathway_Mus musculus_WP373	0.164162	-0.0257572	0.886581	0.388034	0.557692	-6.0242
intracellular cholesterol transport (GO:0032367)	0.197643	0.0169248	0.886144	0.388263	0.557762	-6.02458
Activation of the phototransduction cascade_Homo sapiens_R-HSA-2485179	-0.170049	-0.0348984	-0.886073	0.3883	0.557762	-6.02464
regulation of cell adhesion (GO:0030155)	-0.176196	-0.00489185	-0.886064	0.388305	0.557762	-6.02465
TP53 Regulates Transcription of Genes Involved in Cytochrome C Release_Homo sapiens_R-HSA-6803204	0.15538	-0.0146008	0.884906	0.388911	0.558526	-6.02566
dendrite morphogenesis (GO:0048813)	0.199437	-0.00913624	0.884463	0.389143	0.558753	-6.02605
positive regulation of monocyte chemotaxis (GO:0090026)	0.174418	-0.00763363	0.883568	0.389613	0.559222	-6.02683
miR-148a/miR-31/FIH1/HIF1?-Notch signaling in glioblastoma _Homo sapiens_WP3593	-0.204933	0.00203996	-0.883556	0.389619	0.559222	-6.02684
transcriptionally active chromatin (GO:0035327)	0.164256	-0.0315482	0.8834	0.3897	0.559232	-6.02697
thioredoxin-disulfide reductase activity (GO:0004791)	0.191873	0.00493092	0.882291	0.390282	0.559656	-6.02794
MicroRNAs in Cardiomyocyte Hypertrophy_Mus musculus_WP1560	0.140405	-0.0248602	0.882418	0.390216	0.559656	-6.02783
retrograde axonal transport (GO:0008090)	-0.188669	-4.8e-05	-0.882578	0.390132	0.559656	-6.02769
myofibril (GO:0030016)	-0.189112	-0.00431201	-0.882128	0.390368	0.559656	-6.02808
drug transmembrane transport (GO:0006855)	-0.196656	-0.0706908	-0.882257	0.3903	0.559656	-6.02797
P2Y receptors_Homo sapiens_R-HSA-417957	0.211083	0.00971663	0.881498	0.390699	0.559876	-6.02863
negative regulation of pathway-restricted SMAD protein phosphorylation (GO:0060394)	0.208737	0.0255869	0.88127	0.390819	0.559876	-6.02882
G alpha (i) signalling events_Homo sapiens_R-HSA-418594	-0.121809	-0.00801089	-0.881291	0.390807	0.559876	-6.02881
Gamma-carboxylation, transport, and amino-terminal cleavage of proteins_Homo sapiens_R-HSA-159854	-0.205942	0.038596	-0.881511	0.390692	0.559876	-6.02861
Serotonergic synapse_Homo sapiens_hsa04726	-0.117818	-0.017178	-0.880723	0.391106	0.560181	-6.0293
protein K48-linked ubiquitination (GO:0070936)	0.172834	-0.0303488	0.880553	0.391196	0.560203	-6.02945
RNA polymerase II transcriptional preinitiation complex assembly (GO:0051123)	0.232903	-0.0547987	0.880093	0.391437	0.5604	-6.02984
Glycosaminoglycan biosynthesis - heparan sulfate / heparin_Homo sapiens_hsa00534	0.15528	0.00811361	0.879823	0.39158	0.5604	-6.03008
Galactose metabolism_Homo sapiens_hsa00052	0.149523	0.0204186	0.879763	0.391611	0.5604	-6.03013
Molecules associated with elastic fibres_Homo sapiens_R-HSA-2129379	-0.177723	-0.00132456	-0.879723	0.391632	0.5604	-6.03017
positive regulation of transcription factor import into nucleus (GO:0042993)	-0.196417	-0.0447841	-0.878815	0.39211	0.560871	-6.03095
ventricular compact myocardium morphogenesis (GO:0003223)	-0.260817	0.00638052	-0.878889	0.392071	0.560871	-6.03089
calcium channel inhibitor activity (GO:0019855)	0.15646	-0.0170858	0.878311	0.392376	0.561145	-6.03139
Primary Focal Segmental Glomerulosclerosis FSGS_Homo sapiens_WP2572	0.169773	-0.00399556	0.87788	0.392603	0.561362	-6.03176
positive regulation of protein homooligomerization (GO:0032464)	0.153175	-0.0243242	0.87759	0.392756	0.561368	-6.03201
glycine binding (GO:0016594)	0.138159	-0.0323643	0.877672	0.392712	0.561368	-6.03194
ion channel inhibitor activity (GO:0008200)	-0.193881	-0.0524424	-0.877108	0.39301	0.561624	-6.03243
negative regulation of osteoclast differentiation (GO:0045671)	0.190013	-0.0137194	0.876218	0.393479	0.562188	-6.0332
histone H4 acetylation (GO:0043967)	0.13599	-0.0145321	0.874489	0.394393	0.563386	-6.03469
Golgi membrane (GO:0000139)	0.120032	-0.00611308	0.873021	0.39517	0.563596	-6.03596
PI-3K cascade:FGFR1_Homo sapiens_R-HSA-5654689	-0.146369	-0.00563945	-0.872937	0.395214	0.563596	-6.03603
PI-3K cascade:FGFR3_Homo sapiens_R-HSA-5654710	-0.146369	-0.00563945	-0.872937	0.395214	0.563596	-6.03603
PI3K events in ERBB4 signaling_Homo sapiens_R-HSA-1250342	-0.146369	-0.00563945	-0.872937	0.395214	0.563596	-6.03603
PIP3 activates AKT signaling_Homo sapiens_R-HSA-1257604	-0.146369	-0.00563945	-0.872937	0.395214	0.563596	-6.03603
PI-3K cascade:FGFR4_Homo sapiens_R-HSA-5654720	-0.146369	-0.00563945	-0.872937	0.395214	0.563596	-6.03603
PI-3K cascade:FGFR2_Homo sapiens_R-HSA-5654695	-0.146369	-0.00563945	-0.872937	0.395214	0.563596	-6.03603
establishment or maintenance of cell polarity (GO:0007163)	-0.18198	-0.0147392	-0.873741	0.394789	0.563596	-6.03534
arylsulfatase activity (GO:0004065)	-0.199712	-0.00100961	-0.873224	0.395062	0.563596	-6.03578
alpha-linolenic acid metabolic process (GO:0036109)	-0.146439	-0.0148505	-0.871877	0.395775	0.564076	-6.03694
alpha-linolenic (omega3) and linoleic (omega6) acid metabolism_Homo sapiens_R-HSA-2046104	-0.146439	-0.0148505	-0.871877	0.395775	0.564076	-6.03694
alpha-linolenic acid (ALA) metabolism_Homo sapiens_R-HSA-2046106	-0.146439	-0.0148505	-0.871877	0.395775	0.564076	-6.03694
Ganglio Sphingolipid Metabolism_Homo sapiens_WP1423	-0.149445	-0.000803283	-0.87119	0.39614	0.564488	-6.03753
negative regulation of cell growth (GO:0030308)	-0.128726	0.00744911	-0.8709	0.396294	0.564599	-6.03778
glycoside catabolic process (GO:0016139)	-0.270252	0.0336271	-0.87076	0.396368	0.564599	-6.0379
IL22 Soluble Receptor Signaling Pathway _Homo sapiens_h_il22bppathway	-0.21548	-0.0091562	-0.870369	0.396575	0.564787	-6.03824
positive regulation of epithelial cell migration (GO:0010634)	0.153748	0.00594802	0.869821	0.396866	0.565095	-6.03871
Transport of glucose and other sugars, bile salts and organic acids, metal ions and amine compounds_Homo sapiens_R-HSA-425366	-0.131144	-0.0307874	-0.869496	0.397038	0.565233	-6.03899
cobalamin transport (GO:0015889)	0.251349	0.0270589	0.868596	0.397517	0.565379	-6.03976
equilibrioception (GO:0050957)	0.213134	-0.0300166	0.868762	0.397429	0.565379	-6.03962
positive regulation of telomere capping (GO:1904355)	0.122648	0.0226866	0.869038	0.397282	0.565379	-6.03938
supramolecular fiber organization (GO:0097435)	-0.215373	0.0265885	-0.868618	0.397505	0.565379	-6.03974
MICOS complex (GO:0061617)	-0.241104	-0.0382582	-0.868651	0.397488	0.565379	-6.03971
Carbohydrate digestion and absorption_Homo sapiens_hsa04973	-0.140348	-0.0123123	-0.868124	0.397767	0.565629	-6.04016
Signaling by NOTCH4_Homo sapiens_R-HSA-1980150	-0.191841	0.0264334	-0.866201	0.398791	0.566977	-6.04181
Hippo signaling pathway_Homo sapiens_hsa04390	0.141688	-0.0152037	0.866027	0.398883	0.567001	-6.04196
positive regulation of vesicle fusion (GO:0031340)	0.162256	-0.0231085	0.865745	0.399034	0.567108	-6.0422
negative regulation of cell cycle (GO:0045786)	0.150141	-0.0244372	0.8654	0.399218	0.567223	-6.04249
cell cycle arrest (GO:0007050)	0.132661	-0.00758542	0.865027	0.399416	0.567223	-6.04281
activation of protein kinase B activity (GO:0032148)	-0.12851	0.0279222	-0.865162	0.399345	0.567223	-6.0427
protein homotetramerization (GO:0051289)	-0.132824	-0.0290815	-0.865156	0.399348	0.567223	-6.0427
PPARA activates gene expression_Homo sapiens_R-HSA-1989781	0.125687	-0.0261516	0.864803	0.399536	0.567285	-6.043
synaptic vesicle recycling (GO:0036465)	0.173592	0.0159779	0.864233	0.39984	0.567288	-6.04349
negative regulation of interleukin-10 production (GO:0032693)	0.167393	-0.031822	0.864591	0.399649	0.567288	-6.04318
Leishmaniasis_Homo sapiens_hsa05140	0.16413	-0.00507979	0.864367	0.399768	0.567288	-6.04337
Fatty acid, triacylglycerol, and ketone body metabolism_Homo sapiens_R-HSA-535734	-0.12324	-0.0273432	-0.864234	0.39984	0.567288	-6.04349
CD40L Signaling Pathway_Homo sapiens_h_cd40Pathway	0.190362	-0.0304612	0.863885	0.400026	0.567445	-6.04379
CatSper complex (GO:0036128)	0.168125	-0.0212118	0.863242	0.400369	0.567825	-6.04433
cyclin-dependent protein serine/threonine kinase inhibitor activity (GO:0004861)	-0.14511	-0.0409957	-0.862603	0.40071	0.568202	-6.04488
Transcriptional misregulation in cancer_Homo sapiens_hsa05202	-0.134634	-0.0146067	-0.862103	0.400977	0.568473	-6.0453
negative regulation of sequestering of triglyceride (GO:0010891)	0.227882	-0.0101367	0.86149	0.401305	0.56883	-6.04583
Elastic fibre formation_Homo sapiens_R-HSA-1566948	0.189132	0.00544213	0.860826	0.401661	0.569227	-6.04639
platelet-derived growth factor binding (GO:0048407)	0.239703	0.0456652	0.860492	0.401839	0.569266	-6.04667
GPCR ligand binding_Homo sapiens_R-HSA-500792	-0.116463	-0.00361726	-0.860533	0.401817	0.569266	-6.04664
Disinhibition of SNARE formation_Homo sapiens_R-HSA-114516	0.248901	-0.0386339	0.860217	0.401986	0.569296	-6.04691
Regulation of cytoskeletal remodeling and cell spreading by IPP complex components_Homo sapiens_R-HSA-446388	0.233275	-0.0248918	0.859887	0.402163	0.569296	-6.04719
skin epidermis development (GO:0098773)	-0.172347	-0.0269448	-0.860061	0.40207	0.569296	-6.04704
Citric acid cycle (TCA cycle)_Homo sapiens_R-HSA-71403	-0.259364	-0.0328596	-0.859887	0.402163	0.569296	-6.04719
SHC-related events triggered by IGF1R_Homo sapiens_R-HSA-2428933	0.191375	-0.0203022	0.859146	0.40256	0.56975	-6.04782
positive regulation of autophagosome assembly (GO:2000786)	-0.185142	-0.0184557	-0.857919	0.403218	0.570574	-6.04886
Activation of Matrix Metalloproteinases_Homo sapiens_R-HSA-1592389	0.152919	0.0281226	0.857272	0.403565	0.570952	-6.04941
Dopaminergic Neurogenesis_Mus musculus_WP1498	-0.152987	0.0122412	-0.857138	0.403637	0.570952	-6.04952
phospholipid transport (GO:0015914)	0.148697	-0.000139151	0.856228	0.404126	0.571536	-6.05029
Abacavir transport and metabolism_Homo sapiens_R-HSA-2161522	0.185753	-0.0124082	0.856085	0.404202	0.571537	-6.05041
Regulation of actin dynamics for phagocytic cup formation_Homo sapiens_R-HSA-2029482	0.156728	-0.00420545	0.855176	0.404691	0.572013	-6.05118
desmosome (GO:0030057)	0.154079	-0.00223279	0.855262	0.404645	0.572013	-6.05111
positive regulation of protein processing (GO:0010954)	0.223112	-0.0238947	0.854689	0.404953	0.572276	-6.05159
IkBA variant leads to EDA-ID_Homo sapiens_R-HSA-5603029	0.192121	-0.041412	0.854129	0.405254	0.572594	-6.05206
positive regulation of signal transduction (GO:0009967)	0.158062	-0.015214	0.853106	0.405805	0.573265	-6.05293
Leukocyte transendothelial migration_Homo sapiens_hsa04670	-0.146761	0.00374204	-0.852504	0.40613	0.573615	-6.05343
Conjugation of benzoate with glycine_Homo sapiens_R-HSA-177135	-0.205531	0.0306594	-0.851979	0.406412	0.573907	-6.05388
spherical high-density lipoprotein particle (GO:0034366)	-0.188122	-0.0603888	-0.851675	0.406577	0.574031	-6.05413
inositol 1,3,4,5 tetrakisphosphate binding (GO:0043533)	0.2172	-0.0335999	0.850872	0.40701	0.574535	-6.05481
Stathmin and breast cancer resistance to antimicrotubule agents_Homo sapiens_h_stathminPathway	-0.151861	-0.0131742	-0.85031	0.407313	0.574855	-6.05528
chromo shadow domain binding (GO:0070087)	0.207061	0.0011102	0.850021	0.407469	0.57489	-6.05552
protein transport (GO:0015031)	0.118749	-0.0149472	0.849981	0.407491	0.57489	-6.05556
regulation of pH (GO:0006885)	0.147847	-0.0119941	0.84918	0.407924	0.575392	-6.05623
cell-cell adherens junction (GO:0005913)	0.143628	-0.0169822	0.848168	0.408471	0.576057	-6.05708
coenzyme biosynthetic process (GO:0009108)	0.193729	-0.0462552	0.845711	0.409802	0.577765	-6.05914
CHL1 interactions_Homo sapiens_R-HSA-447041	-0.198261	0.0163035	-0.845648	0.409836	0.577765	-6.05919
TRAIL signaling_Homo sapiens_R-HSA-75158	0.17213	-0.0347094	0.845003	0.410186	0.57815	-6.05973
cellular response to fibroblast growth factor stimulus (GO:0044344)	0.152535	0.00897608	0.844311	0.410561	0.578545	-6.06031
Signaling by FGFR3_Homo sapiens_R-HSA-5654741	0.124816	-0.013259	0.844203	0.41062	0.578545	-6.0604
galactose metabolic process (GO:0006012)	-0.23875	0.00736954	-0.843522	0.410989	0.578957	-6.06096
positive regulation of cell cycle G1/S phase transition (GO:1902808)	-0.188705	-0.0102761	-0.843271	0.411126	0.57904	-6.06117
protein kinase B binding (GO:0043422)	0.178233	-0.0166	0.842591	0.411495	0.579453	-6.06174
external side of plasma membrane (GO:0009897)	-0.150786	-0.0154736	-0.841286	0.412205	0.580235	-6.06283
2-Oxocarboxylic acid metabolism_Homo sapiens_hsa01210	-0.209516	-0.0490768	-0.841382	0.412153	0.580235	-6.06275
protein localization to plasma membrane (GO:0072659)	-0.118597	-0.0176792	-0.84055	0.412606	0.580691	-6.06344
spermatoproteasome complex (GO:1990111)	-0.188643	-0.0493577	-0.840329	0.412726	0.580751	-6.06362
synaptic vesicle fusion to presynaptic active zone membrane (GO:0031629)	0.181508	-0.0148435	0.839711	0.413063	0.580806	-6.06414
response to calcium ion (GO:0051592)	0.149708	0.01794	0.83969	0.413074	0.580806	-6.06416
AURKA Activation by TPX2_Homo sapiens_R-HSA-8854518	-0.131963	-0.00192188	-0.839722	0.413057	0.580806	-6.06413
chromatin DNA binding (GO:0031490)	-0.147287	0.00908398	-0.840027	0.412891	0.580806	-6.06388
immunological synapse (GO:0001772)	-0.156485	-0.0119048	-0.839391	0.413238	0.580927	-6.0644
Lissencephaly gene (LIS1) in neuronal migration and development_Homo sapiens_h_Lis1Pathway	-0.12253	-0.00465598	-0.839145	0.413372	0.581007	-6.06461
phosphoric diester hydrolase activity (GO:0008081)	-0.1598	-0.0171029	-0.838618	0.413659	0.581302	-6.06505
glucose transmembrane transport (GO:1904659)	-0.211408	-0.0200133	-0.838144	0.413918	0.581557	-6.06544
positive regulation of ruffle assembly (GO:1900029)	0.191458	-0.004904	0.837736	0.41414	0.581744	-6.06578
Fc gamma R-mediated phagocytosis_Homo sapiens_hsa04666	0.152993	-0.0138887	0.837616	0.414206	0.581744	-6.06588
Focal Adhesion_Mus musculus_WP85	0.153369	-0.011913	0.836676	0.414719	0.582278	-6.06666
Antigen Processing and Presentation_Homo sapiens_h_mhcPathway	-0.250531	-0.0541815	-0.836637	0.41474	0.582278	-6.06669
microtubule polymerization (GO:0046785)	-0.180092	0.00100435	-0.836375	0.414883	0.58237	-6.06691
positive regulation of dendritic spine development (GO:0060999)	0.168824	-1.18e-05	0.835879	0.415155	0.582424	-6.06732
phosphatidylserine binding (GO:0001786)	0.146038	-0.0247424	0.835933	0.415125	0.582424	-6.06727
SRF and miRs in Smooth Muscle Differentiation and Proliferation_Homo sapiens_WP1991	-0.199505	0.0611951	-0.83615	0.415006	0.582424	-6.06709
negative regulation of myoblast differentiation (GO:0045662)	-0.190952	-0.0114621	-0.835246	0.415501	0.582802	-6.06784
protein polymerization (GO:0051258)	0.17088	-0.0279088	0.834123	0.416115	0.58348	-6.06877
ATF6-alpha activates chaperones_Homo sapiens_R-HSA-381033	0.144809	0.0114774	0.83387	0.416254	0.58348	-6.06898
TPR domain binding (GO:0030911)	-0.162037	-0.0418187	-0.834016	0.416174	0.58348	-6.06886
spleen development (GO:0048536)	-0.174711	-0.0205259	-0.833795	0.416295	0.58348	-6.06904
Ragulator complex (GO:0071986)	-0.255556	0.0181446	-0.83362	0.416391	0.583506	-6.06918
Metabolic pathways_Homo sapiens_hsa01100	0.126427	-0.0163344	0.83277	0.416856	0.583999	-6.06988
spectrin binding (GO:0030507)	-0.154788	-0.0247434	-0.832695	0.416898	0.583999	-6.06995
neuron fate commitment (GO:0048663)	0.173465	-0.0445016	0.832014	0.417271	0.584413	-6.07051
regulation of cell death (GO:0010941)	0.221381	0.018449	0.831823	0.417376	0.584451	-6.07066
Arylamine metabolism_Homo sapiens_WP694	0.231596	-0.00195364	0.83156	0.41752	0.584544	-6.07088
positive regulation of cytokine production (GO:0001819)	0.134213	-0.0199464	0.831391	0.417613	0.584555	-6.07102
negative regulation of epithelial cell proliferation (GO:0050680)	0.130996	-0.0197498	0.831263	0.417684	0.584555	-6.07113
PI Metabolism_Homo sapiens_R-HSA-1483255	-0.160126	-0.00322726	-0.829839	0.418465	0.58554	-6.0723
Lys48-specific deubiquitinase activity (GO:1990380)	0.188237	0.00695638	0.829649	0.41857	0.585555	-6.07245
VxPx cargo-targeting to cilium_Homo sapiens_R-HSA-5620916	0.127699	-0.0117556	0.829536	0.418632	0.585555	-6.07255
NAD metabolic process (GO:0019674)	0.145267	-0.0572437	0.828458	0.419225	0.586275	-6.07343
negative regulation of DNA damage response, signal transduction by p53 class mediator (GO:0043518)	0.179765	-0.0477181	0.827944	0.419508	0.586562	-6.07385
lysosomal membrane (GO:0005765)	0.127931	-0.0197294	0.827761	0.419608	0.586594	-6.074
histone modification (GO:0016570)	0.149462	0.0380564	0.82747	0.419769	0.586689	-6.07424
plasma membrane raft (GO:0044853)	-0.153078	0.00202959	-0.827354	0.419832	0.586689	-6.07434
integrin activation (GO:0033622)	0.201398	0.0188139	0.827024	0.420014	0.586725	-6.07461
intrinsic component of Golgi membrane (GO:0031228)	-0.206892	-0.0391442	-0.827088	0.419979	0.586725	-6.07456
Constitutive Signaling by AKT1 E17K in Cancer_Homo sapiens_R-HSA-5674400	0.135932	0.00383545	0.826428	0.420342	0.587074	-6.0751
positive regulation of sequestering of triglyceride (GO:0010890)	-0.220419	-0.02279	-0.825951	0.420606	0.587224	-6.07549
negative regulation of cytosolic calcium ion concentration (GO:0051481)	-0.247688	-0.010605	-0.826	0.420578	0.587224	-6.07545
Synthesis of bile acids and bile salts via 7alpha-hydroxycholesterol_Homo sapiens_R-HSA-193368	-0.157239	-0.00167698	-0.825595	0.420802	0.587389	-6.07578
Cocaine addiction_Homo sapiens_hsa05030	-0.134177	0.00311558	-0.825371	0.420925	0.587452	-6.07596
receptor agonist activity (GO:0048018)	0.159154	-0.00406298	0.824968	0.421148	0.587653	-6.07629
recycling endosome (GO:0055037)	0.124647	-0.0164341	0.824729	0.42128	0.587728	-6.07649
phosphate ion transmembrane transport (GO:0035435)	-0.135799	-0.0311848	-0.824182	0.421581	0.58804	-6.07693
retinol metabolic process (GO:0042572)	0.155507	-0.0156142	0.823459	0.421981	0.588488	-6.07752
diacylglycerol kinase activity (GO:0004143)	-0.202469	0.00382864	-0.822333	0.422603	0.589247	-6.07844
Basigin interactions_Homo sapiens_R-HSA-210991	0.135047	-0.0308229	0.821944	0.422819	0.589438	-6.07876
costamere (GO:0043034)	-0.194924	-0.0276256	-0.821467	0.423082	0.589696	-6.07915
negative regulation of cellular protein catabolic process (GO:1903363)	0.203045	0.00998537	0.821224	0.423217	0.589775	-6.07935
G2/M transition of mitotic cell cycle (GO:0000086)	0.117278	-6.26e-06	0.820965	0.42336	0.589865	-6.07956
SALM protein interactions at the synapse_Homo sapiens_R-HSA-8849932	0.177864	0.00673613	0.82053	0.423601	0.589983	-6.07991
Heterotrimeric G-protein signaling pathway-Gq alpha and Go alpha mediated pathway_Homo sapiens_P00027	-0.121976	-0.00258836	-0.820575	0.423576	0.589983	-6.07987
positive regulation of natural killer cell chemotaxis (GO:2000503)	0.223456	-0.0431714	0.819757	0.42403	0.590343	-6.08054
mRNA methylation (GO:0080009)	0.184419	-0.0394037	0.819638	0.424095	0.590343	-6.08064
NF-kB activation through FADD/RIP-1 pathway mediated by caspase-8 and -10_Homo sapiens_R-HSA-933543	-0.157954	-0.0391801	-0.819855	0.423975	0.590343	-6.08046
histone deacetylase activity (GO:0004407)	0.126338	-0.00231024	0.819485	0.42418	0.590352	-6.08076
regulation of macrophage activation (GO:0043030)	0.212948	0.00878742	0.819245	0.424313	0.590427	-6.08096
leukocyte cell-cell adhesion (GO:0007159)	0.165523	0.0128152	0.818944	0.42448	0.59055	-6.0812
thiol-dependent ubiquitinyl hydrolase activity (GO:0036459)	0.136211	-0.00719754	0.817421	0.425325	0.591617	-6.08244
NRAGE signals death through JNK_Homo sapiens_R-HSA-193648	-0.17165	-0.0118572	-0.817178	0.42546	0.591695	-6.08263
positive regulation of defense response to virus by host (GO:0002230)	-0.192604	-0.0381673	-0.81694	0.425592	0.591769	-6.08283
MAP kinase activity (GO:0004707)	0.137154	-0.0379461	0.816489	0.425843	0.592008	-6.08319
regulation of the force of heart contraction (GO:0002026)	-0.176738	0.0112013	-0.816339	0.425927	0.592015	-6.08331
Wnt signaling pathway involved in dorsal/ventral axis specification (GO:0044332)	-0.237506	-0.0252717	-0.815977	0.426127	0.592185	-6.0836
Tight junction_Homo sapiens_hsa04530	0.119539	-0.00778922	0.815526	0.426378	0.592424	-6.08397
synaptic vesicle priming (GO:0016082)	-0.1971	-0.00851328	-0.81409	0.427177	0.593425	-6.08513
phosphatidylinositol dephosphorylation (GO:0046856)	0.204898	-0.0316108	0.813476	0.427519	0.59368	-6.08563
integral component of membrane (GO:0016021)	-0.113026	-0.0169315	-0.813525	0.427492	0.59368	-6.08559
bleb assembly (GO:0032060)	0.206241	-0.0188475	0.812908	0.427836	0.593696	-6.08608
GRB2:SOS provides linkage to MAPK signaling for Integrins_Homo sapiens_R-HSA-354194	0.187696	-0.0271735	0.813147	0.427703	0.593696	-6.08589
regulated exocytosis (GO:0045055)	0.180776	0.00468807	0.812781	0.427907	0.593696	-6.08619
positive regulation of cellular component movement (GO:0051272)	0.179055	0.0175794	0.813299	0.427618	0.593696	-6.08577
Phospholipase C-epsilon pathway_Homo sapiens_h_plcePathway	-0.178582	-0.0187095	-0.812748	0.427925	0.593696	-6.08621
Apoptosis Modulation by HSP70_Mus musculus_WP166	0.131192	-0.00241708	0.81226	0.428197	0.593964	-6.08661
IL-10 Anti-inflammatory Signaling Pathway_Homo sapiens_h_il10Pathway	0.162937	-0.0163424	0.81202	0.428331	0.59404	-6.0868
beta-tubulin binding (GO:0048487)	-0.120572	-0.0255579	-0.81181	0.428448	0.594093	-6.08697
Signaling by FGFR4_Homo sapiens_R-HSA-5654743	0.120266	-0.0131636	0.811412	0.42867	0.594291	-6.08729
Rac protein signal transduction (GO:0016601)	-0.135957	-0.0290598	-0.811125	0.42883	0.594404	-6.08752
slit diaphragm (GO:0036057)	0.161628	-0.0134841	0.810855	0.428981	0.594503	-6.08774
response to muscle stretch (GO:0035994)	-0.23344	0.0217751	-0.810632	0.429106	0.594566	-6.08792
regulation of mitotic spindle assembly (GO:1901673)	-0.155819	-0.00592262	-0.810262	0.429313	0.594714	-6.08822
IFN gamma signaling pathway _Homo sapiens_h_ifngPathway	-0.278561	0.0174433	-0.810158	0.429371	0.594714	-6.0883
Regulation of transcriptional activity by PML_Homo sapiens_h_pmlPathway	0.157588	-0.00174705	0.809874	0.429529	0.594824	-6.08853
G alpha (s) signalling events_Homo sapiens_R-HSA-418555	-0.108029	-0.0153135	-0.809139	0.42994	0.595207	-6.08912
TCA Cycle_Mus musculus_WP434	-0.2306	-0.0279922	-0.809096	0.429964	0.595207	-6.08915
Regulation of TP53 Activity through Association with Co-factors_Homo sapiens_R-HSA-6804759	0.150978	-0.0146078	0.808828	0.430114	0.595305	-6.08937
Establishment of Sister Chromatid Cohesion_Homo sapiens_R-HSA-2468052	0.17433	0.0121381	0.808202	0.430464	0.59568	-6.08987
ion channel activity (GO:0005216)	0.130644	-0.0179542	0.80775	0.430717	0.595811	-6.09023
regulation of cell shape (GO:0008360)	-0.141911	0.000181364	-0.80775	0.430717	0.595811	-6.09023
regulation of sequence-specific DNA binding transcription factor activity (GO:0051090)	0.156059	-0.0259591	0.806705	0.431302	0.596511	-6.09107
T cell activation (GO:0042110)	-0.161885	-0.0315038	-0.806413	0.431466	0.596599	-6.0913
ionotropic glutamate receptor signaling pathway (GO:0035235)	-0.167235	-0.0083658	-0.806308	0.431525	0.596599	-6.09139
Neurofascin interactions_Homo sapiens_R-HSA-447043	-0.156688	-0.0195534	-0.805889	0.43176	0.596814	-6.09172
endoplasmic reticulum unfolded protein response (GO:0030968)	0.129572	-0.00445002	0.805095	0.432205	0.59732	-6.09236
Chromatin organization_Homo sapiens_R-HSA-4839726	0.12564	-0.00982518	0.804775	0.432384	0.597348	-6.09261
Chromatin modifying enzymes_Homo sapiens_R-HSA-3247509	0.12564	-0.00982518	0.804775	0.432384	0.597348	-6.09261
Ras signaling pathway_Homo sapiens_hsa04014	-0.119586	-0.0148302	-0.804205	0.432705	0.597681	-6.09307
regulation of osteoblast differentiation (GO:0045667)	-0.156862	-0.0276957	-0.803741	0.432965	0.597931	-6.09344
positive regulation of T cell migration (GO:2000406)	0.172738	-0.0232901	0.802762	0.433515	0.59858	-6.09422
ROS, RNS production in response to bacteria_Homo sapiens_R-HSA-1222556	0.11957	-0.0317354	0.801997	0.433945	0.598954	-6.09483
CRMPs in Sema3A signaling_Homo sapiens_R-HSA-399956	-0.187701	-0.0040718	-0.802018	0.433933	0.598954	-6.09481
Cooperation of PDCL (PhLP1) and TRiC/CCT in G-protein beta folding_Homo sapiens_R-HSA-6814122	0.137041	-0.0214391	0.801536	0.434205	0.599202	-6.0952
Tetrahydrobiopterin (BH4) synthesis, recycling, salvage and regulation_Homo sapiens_R-HSA-1474151	0.161888	-0.00359822	0.801154	0.434419	0.599249	-6.0955
regulation of protein localization to cell surface (GO:2000008)	-0.168354	-0.0259681	-0.801283	0.434347	0.599249	-6.0954
protein localization to lysosome (GO:0061462)	-0.187899	-0.0138049	-0.801051	0.434477	0.599249	-6.09558
transforming growth factor beta receptor binding (GO:0005160)	0.116911	-0.0172418	0.800737	0.434654	0.599383	-6.09583
blood vessel morphogenesis (GO:0048514)	0.170012	-0.0131496	0.800398	0.434845	0.599497	-6.0961
motor activity (GO:0003774)	-0.149558	0.00519032	-0.800306	0.434897	0.599497	-6.09618
Apoptosis signaling pathway_Homo sapiens_P00006	0.126902	-0.0216296	0.79996	0.435092	0.599656	-6.09645
oleate biosynthesis_Homo sapiens_PWY-5996	-0.218477	0.0291686	-0.799442	0.435384	0.599949	-6.09686
positive regulation of synapse assembly (GO:0051965)	-0.150446	-0.0143647	-0.798896	0.435691	0.600263	-6.0973
histone methyltransferase binding (GO:1990226)	0.222439	-0.0310793	0.798031	0.436179	0.600825	-6.09798
leptin-mediated signaling pathway (GO:0033210)	0.150989	0.0301421	0.79789	0.436259	0.600825	-6.0981
tetrapyrrole biosynthesis_Homo sapiens_PWY-5189	0.218682	-0.0725532	0.796754	0.4369	0.601586	-6.099
HS-GAG biosynthesis_Homo sapiens_R-HSA-2022928	-0.128767	0.0245189	-0.796539	0.437021	0.601586	-6.09917
positive regulation of protein exit from endoplasmic reticulum (GO:0070863)	-0.164285	-0.0516889	-0.796486	0.437052	0.601586	-6.09921
Transcriptional activity of SMAD2/SMAD3:SMAD4 heterotrimer_Homo sapiens_R-HSA-2173793	0.139307	-0.00533143	0.796282	0.437166	0.601599	-6.09937
membrane invagination (GO:0010324)	-0.160996	-0.0205469	-0.796185	0.437221	0.601599	-6.09945
Parkinsons Disease Pathway_Homo sapiens_WP2371	0.111057	-0.0289836	0.795627	0.437537	0.601923	-6.09989
Na+/Cl- dependent neurotransmitter transporters_Homo sapiens_R-HSA-442660	0.147386	-0.0525945	0.795012	0.437885	0.602291	-6.10037
NOTCH1 regulation of human endothelial cell calcification_Homo sapiens_WP3413	0.161923	-0.0311579	0.794667	0.43808	0.602445	-6.10065
Splicing factor NOVA regulated synpatic proteins_Mus musculus_WP1983	-0.15118	0.00743512	-0.794532	0.438157	0.602445	-6.10075
Condensation of Prophase Chromosomes_Homo sapiens_R-HSA-2299718	0.166838	-0.00200461	0.793199	0.438911	0.602742	-6.1018
canonical glycolysis (GO:0061621)	0.15057	-0.0273329	0.793542	0.438716	0.602742	-6.10153
Signaling by EGFRvIII in Cancer_Homo sapiens_R-HSA-5637812	0.13965	-0.0223423	0.792876	0.439094	0.602742	-6.10206
Constitutive Signaling by EGFRvIII_Homo sapiens_R-HSA-5637810	0.13965	-0.0223423	0.792876	0.439094	0.602742	-6.10206
cyclin-dependent protein serine/threonine kinase activity (GO:0004693)	0.110496	0.00809902	0.793166	0.43893	0.602742	-6.10183
negative regulation of fibrinolysis (GO:0051918)	-0.171965	0.0401605	-0.793488	0.438748	0.602742	-6.10158
Pre-NOTCH Transcription and Translation_Homo sapiens_R-HSA-1912408	-0.182541	0.0179281	-0.79303	0.439007	0.602742	-6.10194
vacuole (GO:0005773)	-0.188872	-0.0276144	-0.794001	0.438457	0.602742	-6.10117
branching involved in blood vessel morphogenesis (GO:0001569)	-0.204793	-0.00951638	-0.793341	0.43883	0.602742	-6.10169
regulation of cell size (GO:0008361)	0.141528	-0.0247288	0.791948	0.43962	0.603354	-6.10279
respiratory burst (GO:0045730)	-0.204309	-0.089914	-0.791543	0.439849	0.603559	-6.10311
DNA dealkylation involved in DNA repair (GO:0006307)	0.137477	-0.0644384	0.790832	0.440253	0.604003	-6.10367
Vitamin B5 (pantothenate) metabolism_Homo sapiens_R-HSA-199220	0.142376	-0.0454327	0.789302	0.441122	0.604754	-6.10487
calmodulin-dependent protein kinase activity (GO:0004683)	-0.133135	-0.023315	-0.789512	0.441002	0.604754	-6.10471
regulation of long-term neuronal synaptic plasticity (GO:0048169)	-0.194607	-0.0458856	-0.789327	0.441108	0.604754	-6.10485
alcohol dehydrogenase activity, zinc-dependent (GO:0004024)	-0.299378	-0.0318703	-0.789674	0.440911	0.604754	-6.10458
negative regulation of ATPase activity (GO:0032780)	-0.18575	-0.0576319	-0.789068	0.441255	0.604825	-6.10505
positive regulation of dendritic spine morphogenesis (GO:0061003)	0.139066	-0.0233759	0.787599	0.44209	0.605647	-6.10621
helicase activity (GO:0004386)	0.135827	-0.00266285	0.787647	0.442063	0.605647	-6.10617
EGF receptor signaling pathway_Homo sapiens_P00018	0.129883	-0.0118135	0.787589	0.442096	0.605647	-6.10621
DNA methylation (GO:0006306)	0.169256	-0.00422823	0.786999	0.442432	0.605997	-6.10668
Phenylalanine metabolism_Homo sapiens_hsa00360	-0.141369	-0.0291428	-0.786472	0.442732	0.606298	-6.10709
Angiogenesis_Homo sapiens_WP1539	0.185834	-0.0277831	0.786244	0.442862	0.606365	-6.10727
uniplex complex (GO:1990246)	0.210645	-0.0120871	0.785511	0.44328	0.606827	-6.10784
Signaling by FGFR1_Homo sapiens_R-HSA-5654736	0.116276	-0.0128219	0.785218	0.443447	0.606834	-6.10807
Hedgehog 'off' state_Homo sapiens_R-HSA-5610787	0.115388	-0.0326691	0.785236	0.443436	0.606834	-6.10805
establishment of protein localization to chromatin (GO:0071169)	-0.185416	0.0252267	-0.784993	0.443575	0.606899	-6.10824
regulation of phagocytosis (GO:0050764)	0.193784	0.0790307	0.784757	0.443709	0.606973	-6.10843
transcription corepressor activity (GO:0003714)	0.123949	-0.0221894	0.784436	0.443893	0.607003	-6.10868
negative regulation of MyD88-independent toll-like receptor signaling pathway (GO:0034128)	-0.187295	-0.0195871	-0.784489	0.443862	0.607003	-6.10864
CCR4-NOT complex (GO:0030014)	0.147017	-0.000824275	0.78338	0.444495	0.607606	-6.1095
positive regulation of epithelial cell proliferation (GO:0050679)	0.122813	-0.01138	0.783407	0.444479	0.607606	-6.10948
Estrogen metabolism_Homo sapiens_WP697	0.186831	0.0258711	0.782575	0.444955	0.608124	-6.11013
Codeine and Morphine Metabolism_Homo sapiens_WP1604	-0.247012	0.00710228	-0.782301	0.445111	0.608227	-6.11034
carnitine transport (GO:0015879)	0.220869	-0.0115777	0.781537	0.445548	0.608714	-6.11094
mRNA cleavage (GO:0006379)	0.193606	0.0494817	0.781063	0.445819	0.608973	-6.11131
vesicle docking (GO:0048278)	0.172266	0.0064762	0.780732	0.446008	0.609121	-6.11156
nucleosome positioning (GO:0016584)	0.185388	-0.0115233	0.780083	0.44638	0.609262	-6.11207
regulation of circadian rhythm (GO:0042752)	0.144185	-0.026424	0.780123	0.446357	0.609262	-6.11204
Downstream signaling of activated FGFR2_Homo sapiens_R-HSA-5654696	0.114699	-0.0137402	0.779844	0.446517	0.609262	-6.11225
Downstream signaling of activated FGFR4_Homo sapiens_R-HSA-5654716	0.114699	-0.0137402	0.779844	0.446517	0.609262	-6.11225
Downstream signaling of activated FGFR3_Homo sapiens_R-HSA-5654708	0.114699	-0.0137402	0.779844	0.446517	0.609262	-6.11225
G-protein coupled purinergic nucleotide receptor activity (GO:0045028)	0.169892	-0.00456516	0.778166	0.447478	0.610463	-6.11355
cAMP binding (GO:0030552)	-0.187356	-0.0328418	-0.777263	0.447996	0.611059	-6.11425
Dopaminergic Neurogenesis_Homo sapiens_WP2855	-0.133827	0.0111798	-0.777121	0.448078	0.61106	-6.11436
receptor internalization (GO:0031623)	0.150002	-0.000434004	0.77671	0.448314	0.611234	-6.11468
erythrocyte differentiation (GO:0030218)	0.130666	-0.0191409	0.776614	0.448369	0.611234	-6.11476
meiotic attachment of telomere to nuclear envelope (GO:0070197)	0.16437	-0.0321715	0.776058	0.448688	0.611467	-6.11519
enhancer binding (GO:0035326)	0.157452	-0.00198415	0.776033	0.448702	0.611467	-6.1152
Glyoxylate and dicarboxylate metabolism_Homo sapiens_hsa00630	0.152572	-0.0326146	0.775795	0.448839	0.611543	-6.11539
Signaling by MST1_Homo sapiens_R-HSA-8852405	-0.206048	0.00539409	-0.775019	0.449285	0.61204	-6.11599
negative regulation of oxidoreductase activity (GO:0051354)	-0.200176	0.00616138	-0.774447	0.449614	0.612377	-6.11643
Signaling by Robo receptor_Homo sapiens_R-HSA-376176	-0.143384	0.00342258	-0.774159	0.449779	0.612491	-6.11665
cytokine secretion (GO:0050663)	-0.279312	0.0287945	-0.772643	0.450652	0.613568	-6.11782
EGF/EGFR Signaling Pathway_Homo sapiens_WP437	0.136256	-0.0187621	0.7717	0.451195	0.614086	-6.11854
semaphorin receptor activity (GO:0017154)	-0.232034	-0.0212737	-0.771709	0.45119	0.614086	-6.11854
type I interferon signaling pathway (GO:0060337)	-0.17945	-0.00613108	-0.770927	0.451641	0.614581	-6.11914
negative regulation of cell differentiation (GO:0045596)	0.162883	-0.0415274	0.770274	0.452017	0.614982	-6.11964
regulation of blood pressure (GO:0008217)	-0.125287	-0.00625915	-0.770034	0.452156	0.615059	-6.11982
Chagas disease (American trypanosomiasis)_Homo sapiens_hsa05142	0.125161	-0.0190173	0.769209	0.452632	0.615484	-6.12046
Nuclear receptors coordinate the activities of chromatin remodeling complexes and coactivators to facilitate initiation of transcription in carcinoma cells_Homo sapiens_h_rarrxrPathway	-0.147502	-0.0211614	-0.769243	0.452613	0.615484	-6.12043
Regulation of pyruvate dehydrogenase (PDH) complex_Homo sapiens_R-HSA-204174	-0.192048	-0.0219744	-0.768455	0.453068	0.615854	-6.12103
positive regulation of intracellular transport (GO:0032388)	-0.200541	0.00691526	-0.768592	0.452988	0.615854	-6.12093
Central carbon metabolism in cancer_Homo sapiens_hsa05230	0.114353	-0.0290259	0.76705	0.453879	0.616846	-6.12211
SHC-mediated cascade:FGFR4_Homo sapiens_R-HSA-5654719	0.141209	0.0156924	0.766582	0.45415	0.617103	-6.12247
protein maturation (GO:0051604)	0.132011	-0.0141209	0.765421	0.454822	0.617852	-6.12335
Immune System_Homo sapiens_R-HSA-168256	0.116076	-0.0197205	0.765204	0.454948	0.617852	-6.12352
Creation of C4 and C2 activators_Homo sapiens_R-HSA-166786	-0.199299	-0.0120294	-0.765263	0.454914	0.617852	-6.12347
nBAF complex (GO:0071565)	0.187371	0.0110565	0.76506	0.455032	0.617854	-6.12363
neuron death (GO:0070997)	0.202094	-0.0583193	0.764417	0.455404	0.618137	-6.12412
negative regulation of smooth muscle cell migration (GO:0014912)	-0.14873	-0.034075	-0.764418	0.455404	0.618137	-6.12412
Binding and Uptake of Ligands by Scavenger Receptors_Homo sapiens_R-HSA-2173782	-0.150997	-0.0100615	-0.763797	0.455764	0.618513	-6.12459
Granzyme A mediated Apoptosis Pathway_Homo sapiens_h_setPathway	0.177215	-0.00875519	0.763284	0.456061	0.618805	-6.12498
SIDS Susceptibility Pathways_Homo sapiens_WP706	-0.109919	-0.0129463	-0.761737	0.456959	0.619911	-6.12616
acetyltransferase activity (GO:0016407)	0.168117	-0.00903515	0.760843	0.457479	0.620504	-6.12684
VEGF, Hypoxia, and Angiogenesis_Homo sapiens_h_vegfPathway	0.146312	-0.0404467	0.760249	0.457824	0.62086	-6.12729
regulation of cysteine-type endopeptidase activity involved in apoptotic process (GO:0043281)	0.140246	-0.071965	0.759323	0.458363	0.621367	-6.12799
humoral immune response (GO:0006959)	-0.156785	-0.00884829	-0.759378	0.45833	0.621367	-6.12795
nuclear hormone receptor binding (GO:0035257)	-0.171256	-0.00533611	-0.759136	0.458471	0.621403	-6.12813
binding of sperm to zona pellucida (GO:0007339)	0.161061	0.00308316	0.758537	0.45882	0.621658	-6.12858
histone-lysine N-methyltransferase activity (GO:0018024)	0.153972	-0.0351429	0.758528	0.458825	0.621658	-6.12859
negative regulation of peptidyl-threonine phosphorylation (GO:0010801)	0.155781	-0.0513393	0.758301	0.458958	0.621726	-6.12876
Mitochondrial Gene Expression_Mus musculus_WP1263	0.152511	-0.0298192	0.757964	0.459154	0.621879	-6.12902
The activation of arylsulfatases_Homo sapiens_R-HSA-1663150	0.163804	0.00382935	0.757599	0.459366	0.621951	-6.12929
copper ion import (GO:0015677)	-0.229895	0.00824516	-0.75759	0.459372	0.621951	-6.1293
protein serine/threonine kinase activity (GO:0004674)	0.116493	-0.0210451	0.757372	0.459499	0.622011	-6.12946
Platelet Aggregation (Plug Formation)_Homo sapiens_R-HSA-76009	0.160825	-0.00222091	0.756892	0.459779	0.622277	-6.12983
Downstream signaling of activated FGFR1_Homo sapiens_R-HSA-5654687	0.111242	-0.0140298	0.756587	0.459956	0.622326	-6.13006
cell surface receptor signaling pathway (GO:0007166)	-0.110971	-0.00904711	-0.756546	0.45998	0.622326	-6.13009
long-chain fatty acid transport (GO:0015909)	0.173788	-0.0366338	0.756246	0.460155	0.622451	-6.13031
dolichyl-phosphate-mannose-protein mannosyltransferase activity (GO:0004169)	0.225321	0.0434899	0.755904	0.460355	0.622609	-6.13057
Allograft Rejection_Homo sapiens_WP2328	0.145005	0.00896508	0.755155	0.460792	0.622976	-6.13114
Regulation of cholesterol biosynthesis by SREBP (SREBF)_Homo sapiens_R-HSA-1655829	0.142094	-0.00388253	0.755205	0.460763	0.622976	-6.1311
protein deacetylation (GO:0006476)	0.186274	0.0482551	0.754556	0.461141	0.623315	-6.13159
locomotor rhythm (GO:0045475)	0.175978	-0.0971843	0.753732	0.461623	0.623315	-6.13221
vascular endothelial growth factor receptor signaling pathway (GO:0048010)	0.145367	-0.0191202	0.754283	0.461301	0.623315	-6.13179
PI5P, PP2A and IER3 Regulate PI3K/AKT Signaling_Homo sapiens_R-HSA-6811558	-0.128138	-0.0118028	-0.753791	0.461588	0.623315	-6.13216
Hypoxia response via HIF activation_Homo sapiens_P00030	-0.134468	-0.0103498	-0.753753	0.461611	0.623315	-6.13219
GTPase regulator activity (GO:0030695)	-0.139799	-0.00691622	-0.754423	0.461219	0.623315	-6.13169
Acetylcholine regulates insulin secretion_Homo sapiens_R-HSA-399997	-0.151389	-0.0248088	-0.7538	0.461583	0.623315	-6.13216
growth hormone receptor signaling pathway (GO:0060396)	0.180228	-0.0348937	0.753177	0.461947	0.623497	-6.13262
intermediate filament binding (GO:0019215)	0.165926	-0.00449998	0.753093	0.461997	0.623497	-6.13269
Signaling by FGFR1 in disease_Homo sapiens_R-HSA-5655302	0.143841	-0.00411122	0.753077	0.462006	0.623497	-6.1327
Roles of Beta-arrestin-dependent Recruitment of Src Kinases in GPCR Signaling_Homo sapiens_h_bArrestin-srcPathway	0.13396	-0.0192019	0.752364	0.462423	0.623948	-6.13324
intracellular membrane-bounded organelle (GO:0043231)	0.104519	-0.0208539	0.751888	0.462701	0.624211	-6.13359
negative regulation of interferon-beta production (GO:0032688)	0.16166	-0.00179618	0.751512	0.462921	0.624396	-6.13387
Regulation of MAP Kinase Pathways Through Dual Specificity Phosphatases_Homo sapiens_h_dspPathway	0.155517	-0.0204762	0.75088	0.463292	0.624783	-6.13435
HDL-mediated lipid transport_Homo sapiens_R-HSA-194223	-0.167501	-0.0187629	-0.7503	0.463631	0.625129	-6.13478
Ral GTPase binding (GO:0017160)	-0.13653	-0.000458979	-0.749549	0.464072	0.625611	-6.13534
transcriptional repressor complex (GO:0017053)	0.148761	-0.0272904	0.748431	0.464728	0.626383	-6.13618
macrophage differentiation (GO:0030225)	0.176328	0.0203715	0.748016	0.464971	0.626487	-6.13649
aminopeptidase activity (GO:0004177)	0.124055	-0.024586	0.748107	0.464918	0.626487	-6.13642
positive regulation of lipoprotein lipase activity (GO:0051006)	-0.197199	-0.0153261	-0.747406	0.465329	0.626857	-6.13695
negative regulation of MAP kinase activity (GO:0043407)	0.137946	0.00506123	0.74643	0.465902	0.627404	-6.13767
T-Cell Receptor and Co-stimulatory Signaling_Homo sapiens_WP2583	-0.131897	-0.0200153	-0.746476	0.465875	0.627404	-6.13764
filamentous actin (GO:0031941)	0.110166	-0.00935371	0.746214	0.46603	0.627463	-6.13783
TP53 Regulates Metabolic Genes_Homo sapiens_R-HSA-5628897	0.126603	-0.0203082	0.745837	0.466251	0.627537	-6.13812
Androgen receptor signaling pathway_Homo sapiens_WP138	0.121586	-0.0176447	0.745876	0.466229	0.627537	-6.13809
Thrombin signaling and protease-activated receptors_Homo sapiens_h_Par1Pathway	-0.138864	-0.0153698	-0.745248	0.466598	0.627891	-6.13855
sodium ion transport (GO:0006814)	-0.110695	-0.0109963	-0.744386	0.467105	0.628461	-6.1392
peptidyl-serine phosphorylation (GO:0018105)	0.112227	-0.0220259	0.744097	0.467275	0.628577	-6.13941
exonuclease activity (GO:0004527)	0.135366	-0.0300692	0.743882	0.467402	0.628635	-6.13957
RHO GTPases activate KTN1_Homo sapiens_R-HSA-5625970	0.130629	0.0158154	0.743451	0.467655	0.628864	-6.13989
Circadian clock system_Homo sapiens_P00015	0.174024	-0.010233	0.742837	0.468017	0.629126	-6.14035
entrainment of circadian clock by photoperiod (GO:0043153)	0.143348	-0.040197	0.742902	0.467979	0.629126	-6.1403
positive regulation of sprouting angiogenesis (GO:1903672)	0.183415	-0.0491363	0.741381	0.468876	0.629974	-6.14142
Circadian rhythm_Homo sapiens_hsa04710	0.14807	-0.0332172	0.74134	0.4689	0.629974	-6.14145
Negative regulation of FGFR4 signaling_Homo sapiens_R-HSA-5654733	0.125301	0.0133275	0.741386	0.468873	0.629974	-6.14142
sequestering of actin monomers (GO:0042989)	0.152414	-0.0119616	0.740963	0.469122	0.630157	-6.14173
Biosynthesis of amino acids_Homo sapiens_hsa01230	0.141503	-0.0344384	0.740542	0.469371	0.630157	-6.14205
AKT phosphorylates targets in the nucleus_Homo sapiens_R-HSA-198693	-0.115635	-0.0501625	-0.740796	0.469221	0.630157	-6.14186
regulation of cardiac muscle contraction by calcium ion signaling (GO:0010882)	-0.211113	-0.0191974	-0.740596	0.469339	0.630157	-6.14201
negative regulation of MAPK cascade (GO:0043409)	-0.137999	-0.016384	-0.739894	0.469754	0.630558	-6.14252
metalloendopeptidase inhibitor activity (GO:0008191)	0.131102	0.0115344	0.739524	0.469972	0.630738	-6.1428
regulation of G2/M transition of mitotic cell cycle (GO:0010389)	0.213105	-0.00402519	0.739094	0.470226	0.630803	-6.14312
Diseases associated with surfactant metabolism_Homo sapiens_R-HSA-5687613	0.186372	-0.0231141	0.739017	0.470272	0.630803	-6.14317
biomineral tissue development (GO:0031214)	-0.230377	-0.022081	-0.73912	0.470211	0.630803	-6.1431
cell motility (GO:0048870)	0.151506	-0.0070219	0.738817	0.47039	0.630849	-6.14332
histone acetyltransferase activity (H4-K5 specific) (GO:0043995)	0.173446	-0.0113224	0.73816	0.470779	0.631033	-6.14381
histone acetyltransferase activity (H4-K8 specific) (GO:0043996)	0.173446	-0.0113224	0.73816	0.470779	0.631033	-6.14381
histone acetyltransferase activity (H4-K16 specific) (GO:0046972)	0.173446	-0.0113224	0.73816	0.470779	0.631033	-6.14381
EGF Signaling Pathway_Homo sapiens_h_egfPathway	0.138294	-0.0320685	0.737679	0.471063	0.631302	-6.14416
B Cell Receptor Signaling Pathway_Homo sapiens_WP23	-0.147003	-0.00794288	-0.737219	0.471335	0.631442	-6.1445
Tryptophan catabolism_Homo sapiens_R-HSA-71240	-0.160087	-0.0308618	-0.737357	0.471253	0.631442	-6.1444
chloride ion binding (GO:0031404)	-0.143723	-0.00538009	-0.736584	0.471711	0.631832	-6.14497
sodium-independent organic anion transmembrane transporter activity (GO:0015347)	0.177622	-0.0327845	0.735874	0.472132	0.632283	-6.14549
negative regulation of transcription from RNA polymerase II promoter (GO:0000122)	-0.111023	-0.0209028	-0.735323	0.472458	0.632608	-6.14589
peptidase activator activity (GO:0016504)	-0.156161	0.0114362	-0.734988	0.472657	0.632761	-6.14614
high-density lipoprotein particle clearance (GO:0034384)	0.124786	-0.0205781	0.734181	0.473135	0.633176	-6.14673
GDP-dissociation inhibitor activity (GO:0005092)	-0.167061	-0.00348162	-0.734272	0.473081	0.633176	-6.14667
SUMO transferase activity (GO:0019789)	0.147429	-0.0300253	0.733263	0.47368	0.633641	-6.14741
endoplasmic reticulum (GO:0005783)	0.0974912	-0.0119331	0.73317	0.473735	0.633641	-6.14747
GPCRs, Class A Rhodopsin-like_Mus musculus_WP189	-0.109163	-0.0070556	-0.733209	0.473712	0.633641	-6.14744
Regulation of actin cytoskeleton_Homo sapiens_hsa04810	0.122439	-0.00385933	0.732688	0.474021	0.633861	-6.14783
TP53 Regulates Transcription of Cell Death Genes_Homo sapiens_R-HSA-5633008	0.103043	-0.00486028	0.732609	0.474068	0.633861	-6.14788
positive regulation of chemokine production (GO:0032722)	0.187926	0.00824297	0.73242	0.474181	0.633898	-6.14802
protein ubiquitination (GO:0016567)	0.102899	-0.0132397	0.731813	0.474541	0.63393	-6.14847
negative regulation of GTPase activity (GO:0034260)	0.101347	-0.0248319	0.732186	0.47432	0.63393	-6.14819
negative regulation of protein kinase B signaling (GO:0051898)	-0.12805	0.0128071	-0.731885	0.474499	0.63393	-6.14841
Tandem pore domain potassium channels_Homo sapiens_R-HSA-1296346	-0.132736	0.0127399	-0.731956	0.474456	0.63393	-6.14836
protein autophosphorylation (GO:0046777)	-0.127086	-0.0184611	-0.731578	0.474681	0.634004	-6.14864
melanosome organization (GO:0032438)	0.114153	-0.0255287	0.731371	0.474804	0.634056	-6.14879
pulmonary valve morphogenesis (GO:0003184)	-0.184166	0.0328599	-0.730781	0.475155	0.634411	-6.14922
extrinsic component of external side of plasma membrane (GO:0031232)	0.178116	0.00551334	0.730383	0.475392	0.634502	-6.14951
negative regulation of insulin receptor signaling pathway (GO:0046627)	0.129549	-0.0146285	0.730511	0.475316	0.634502	-6.14942
bile acid biosynthetic process (GO:0006699)	-0.144033	-0.00376802	-0.730241	0.475476	0.634502	-6.14962
regulation of TOR signaling (GO:0032006)	0.11518	-0.00768225	0.729666	0.475818	0.634846	-6.15004
positive regulation of apoptotic process (GO:0043065)	0.104531	-0.0145318	0.729144	0.476129	0.635148	-6.15042
Metabolism of xenobiotics by cytochrome P450_Homo sapiens_hsa00980	-0.170638	-0.00368821	-0.728296	0.476634	0.63571	-6.15103
Acetylation and Deacetylation of RelA in Nucleus_Homo sapiens_h_RELAPathway	0.196463	-0.0297411	0.727988	0.476817	0.635841	-6.15126
negative regulation of JNK cascade (GO:0046329)	0.12208	0.00317732	0.727239	0.477264	0.636284	-6.1518
positive regulation of keratinocyte proliferation (GO:0010838)	-0.160685	0.00153009	-0.727006	0.477403	0.636284	-6.15197
Multi-Drug Resistance Factors_Homo sapiens_h_mrpPathway	-0.16956	0.0134233	-0.727026	0.477391	0.636284	-6.15196
nucleoside diphosphate kinase activity (GO:0004550)	-0.162738	-0.0248939	-0.726453	0.477733	0.636611	-6.15238
establishment of mitotic spindle orientation (GO:0000132)	0.168557	-0.0278188	0.726092	0.477949	0.636724	-6.15264
FGFR1 mutant receptor activation_Homo sapiens_R-HSA-1839124	0.133103	0.00584831	0.726027	0.477987	0.636724	-6.15268
cell-cell junction organization (GO:0045216)	-0.147714	-0.00689156	-0.724962	0.478623	0.637458	-6.15346
regulation of cell morphogenesis (GO:0022604)	0.140932	0.00171971	0.724524	0.478885	0.637694	-6.15378
proton transport (GO:0015992)	-0.146274	-0.00723121	-0.723513	0.479489	0.638385	-6.15451
Cytochrome c-mediated apoptotic response_Homo sapiens_R-HSA-111461	0.164803	0.00654028	0.723138	0.479713	0.638457	-6.15478
Activation of caspases through apoptosome-mediated cleavage_Homo sapiens_R-HSA-111459	0.164803	0.00654028	0.723138	0.479713	0.638457	-6.15478
positive regulation of G-protein coupled receptor protein signaling pathway (GO:0045745)	0.169284	0.0122373	0.72249	0.480101	0.638748	-6.15525
vesicle transport along microtubule (GO:0047496)	0.149925	-0.000147028	0.722584	0.480045	0.638748	-6.15518
leucine binding (GO:0070728)	-0.155095	-0.0205911	-0.722301	0.480214	0.638785	-6.15538
chloride channel regulator activity (GO:0017081)	0.128194	-0.0552801	0.721546	0.480666	0.639047	-6.15593
endosome to lysosome transport (GO:0008333)	0.126662	-0.000213395	0.721653	0.480602	0.639047	-6.15585
sterol transporter activity (GO:0015248)	-0.16718	-0.0296242	-0.72178	0.480526	0.639047	-6.15576
MAPK signaling pathway_Homo sapiens_hsa04010	0.112242	-0.0139456	0.720908	0.481049	0.639443	-6.15639
protein K48-linked deubiquitination (GO:0071108)	0.164858	0.00578878	0.72072	0.481161	0.639466	-6.15653
histone phosphorylation (GO:0016572)	0.126578	0.00365932	0.720526	0.481277	0.639466	-6.15667
positive regulation of cAMP biosynthetic process (GO:0030819)	-0.114096	-0.0150477	-0.720453	0.481321	0.639466	-6.15672
calcium, potassium:sodium antiporter activity (GO:0008273)	-0.160775	-0.0319915	-0.720163	0.481495	0.639584	-6.15693
Negative regulation of the PI3K/AKT network_Homo sapiens_R-HSA-199418	-0.123121	-0.00949269	-0.71977	0.48173	0.639784	-6.15721
Response to metal ions_Homo sapiens_R-HSA-5660526	0.22368	0.00791641	0.718744	0.482346	0.64026	-6.15795
Metallothioneins bind metals_Homo sapiens_R-HSA-5661231	0.22368	0.00791641	0.718744	0.482346	0.64026	-6.15795
cytoplasmic side of lysosomal membrane (GO:0098574)	0.145474	-0.024274	0.718441	0.482528	0.64026	-6.15817
Long-term potentiation_Homo sapiens_hsa04720	0.102059	-0.0236916	0.718321	0.4826	0.64026	-6.15825
Mucin type O-Glycan biosynthesis_Homo sapiens_hsa00512	-0.119503	0.000202649	-0.718328	0.482596	0.64026	-6.15825
cytoskeletal anchoring at plasma membrane (GO:0007016)	-0.164057	0.00369367	-0.718637	0.48241	0.64026	-6.15803
Oxidation by Cytochrome P450_Mus musculus_WP1274	-0.112377	-0.0248829	-0.718113	0.482725	0.640313	-6.1584
stress fiber (GO:0001725)	0.13952	-0.00203792	0.717631	0.483014	0.640583	-6.15875
Diseases associated with O-glycosylation of proteins_Homo sapiens_R-HSA-3906995	-0.145566	0.00720561	-0.717477	0.483107	0.640594	-6.15886
Visual phototransduction_Homo sapiens_R-HSA-2187338	-0.0980027	-0.0117178	-0.715725	0.48416	0.641876	-6.16012
microglial cell activation (GO:0001774)	-0.175623	-0.0151339	-0.715492	0.4843	0.641949	-6.16028
TCA Cycle_Homo sapiens_WP78	-0.222986	-0.0404601	-0.715035	0.484575	0.6422	-6.16061
potassium ion binding (GO:0030955)	-0.115727	-0.0251381	-0.714799	0.484717	0.642276	-6.16078
prepulse inhibition (GO:0060134)	-0.115824	-0.00777266	-0.714518	0.484886	0.642338	-6.16098
Irinotecan Pathway_Homo sapiens_WP229	-0.161205	0.0275705	-0.714437	0.484935	0.642338	-6.16104
insulin receptor signaling pathway (GO:0008286)	-0.10635	-0.0241706	-0.713978	0.485211	0.642591	-6.16137
DNA Damage Reversal_Homo sapiens_R-HSA-73942	0.151307	-0.0391857	0.713343	0.485594	0.642871	-6.16182
PI3 kinase pathway_Homo sapiens_P00048	-0.131389	-0.0172192	-0.713352	0.485588	0.642871	-6.16181
postsynaptic density (GO:0014069)	-0.121722	-0.0148708	-0.712618	0.48603	0.643336	-6.16234
positive regulation of astrocyte differentiation (GO:0048711)	-0.171809	-0.0562472	-0.711726	0.486568	0.643935	-6.16297
sprouting angiogenesis (GO:0002040)	0.175778	0.0338462	0.710682	0.487198	0.644088	-6.16372
Sema3A PAK dependent Axon repulsion_Homo sapiens_R-HSA-399954	0.169236	-0.0195942	0.710943	0.487041	0.644088	-6.16353
limb morphogenesis (GO:0035108)	0.159208	-0.0372287	0.710701	0.487187	0.644088	-6.1637
D4-GDI Signaling Pathway_Homo sapiens_h_d4gdiPathway	0.148836	-0.0128266	0.711087	0.486954	0.644088	-6.16343
Signaling by Rho GTPases_Homo sapiens_R-HSA-194315	0.114283	-0.0077337	0.711142	0.486921	0.644088	-6.16339
semaphorin receptor complex (GO:0002116)	-0.22011	-0.0152479	-0.71124	0.486862	0.644088	-6.16332
Gastrin-CREB signalling pathway via PKC and MAPK_Homo sapiens_R-HSA-881907	0.0984823	-0.00726619	0.709856	0.487697	0.644635	-6.16431
Focal Adhesion_Homo sapiens_WP306	0.128474	-0.010584	0.70971	0.487785	0.644638	-6.16441
Visual Signal Transduction_Homo sapiens_h_rhodopsinPathway	-0.11752	0.0207686	-0.709087	0.488162	0.645022	-6.16485
Signaling by PDGF_Homo sapiens_R-HSA-186797	0.106714	-0.0135812	0.707249	0.489273	0.646377	-6.16616
response to exogenous dsRNA (GO:0043330)	0.18153	0.0689712	0.706864	0.489507	0.646487	-6.16643
positive regulation of fibroblast apoptotic process (GO:2000271)	-0.244145	-0.0607165	-0.706827	0.489529	0.646487	-6.16645
protein N-linked glycosylation via asparagine (GO:0018279)	0.116266	-0.0131261	0.706281	0.489859	0.64681	-6.16684
cellular protein complex localization (GO:0034629)	0.226831	-0.0286492	0.705754	0.490179	0.647005	-6.16721
GTPase activator activity (GO:0005096)	-0.133509	-0.0102441	-0.705774	0.490167	0.647005	-6.1672
response to cold (GO:0009409)	-0.124865	0.00284996	-0.704889	0.490703	0.647583	-6.16783
Influenza A_Homo sapiens_hsa05164	0.118382	-0.0195191	0.704245	0.491093	0.647984	-6.16828
vesicle-mediated transport (GO:0016192)	0.0970853	-0.0257371	0.702775	0.491985	0.649048	-6.16932
negative regulation of axonogenesis (GO:0050771)	0.117549	-0.00469021	0.702606	0.492088	0.64907	-6.16944
transport vesicle membrane (GO:0030658)	0.137476	0.0353756	0.702265	0.492295	0.649115	-6.16968
positive regulation of proteolysis (GO:0045862)	-0.11296	-0.00318593	-0.702266	0.492295	0.649115	-6.16968
Role of nicotinic acetylcholine receptors in the regulation of apoptosis_Homo sapiens_h_achPathway	0.126979	0.00848434	0.70198	0.492468	0.649229	-6.16988
positive regulation of DNA replication (GO:0045740)	0.112554	0.0180761	0.701375	0.492836	0.6496	-6.1703
PI3K/AKT activation_Homo sapiens_R-HSA-198203	-0.117018	-0.00455024	-0.70123	0.492924	0.649603	-6.1704
BLOC-1 complex (GO:0031083)	0.115696	-0.0120844	0.700826	0.493169	0.649812	-6.17069
lipase activity (GO:0016298)	-0.167934	0.0128337	-0.700484	0.493377	0.649972	-6.17093
phosphatidylinositol-3,4,5-trisphosphate binding (GO:0005547)	-0.140812	0.0159422	-0.699326	0.494082	0.650786	-6.17174
superoxide anion generation (GO:0042554)	-0.15354	-0.02724	-0.69913	0.494201	0.650829	-6.17188
ECM proteoglycans_Homo sapiens_R-HSA-3000178	-0.143442	-0.00124113	-0.698568	0.494544	0.651167	-6.17227
drug metabolic process (GO:0017144)	0.134753	-0.00270179	0.698298	0.494708	0.651269	-6.17246
positive regulation of dendritic cell antigen processing and presentation (GO:0002606)	0.199662	-0.00248844	0.697988	0.494897	0.651404	-6.17268
cellular response to thyroid hormone stimulus (GO:0097067)	0.14281	-0.00462895	0.697231	0.495358	0.651897	-6.17321
K63-linked polyubiquitin binding (GO:0070530)	0.105305	-0.0483167	0.696384	0.495874	0.652462	-6.1738
Ephrin signaling_Homo sapiens_R-HSA-3928664	0.136335	-0.00446057	0.693857	0.497418	0.653977	-6.17556
volume-sensitive anion channel activity (GO:0005225)	0.136079	0.00502922	0.693786	0.497461	0.653977	-6.17561
Agrin in Postsynaptic Differentiation_Homo sapiens_h_agrPathway	0.130453	0.00140639	0.693877	0.497405	0.653977	-6.17555
phospholipase C-activating G-protein coupled receptor signaling pathway (GO:0007200)	0.128807	0.00271231	0.694026	0.497314	0.653977	-6.17544
actin filament (GO:0005884)	0.118133	-0.00326462	0.694241	0.497183	0.653977	-6.17529
Relaxin receptors_Homo sapiens_R-HSA-444821	-0.14371	-0.0749633	-0.692643	0.49816	0.654781	-6.1764
CCR3 signaling in Eosinophils_Homo sapiens_h_CCR3Pathway	0.132564	-0.0247128	0.691868	0.498634	0.655118	-6.17694
Monoamine GPCRs_Homo sapiens_WP58	-0.105602	-0.0200341	-0.691797	0.498677	0.655118	-6.17699
Monoamine GPCRs_Mus musculus_WP570	-0.105602	-0.0200341	-0.691797	0.498677	0.655118	-6.17699
negative regulation of signal transduction (GO:0009968)	0.144635	-0.0121869	0.690767	0.499308	0.655708	-6.17771
Peptide hormone biosynthesis_Homo sapiens_R-HSA-209952	0.143254	-0.0272326	0.690636	0.499388	0.655708	-6.1778
histone methyltransferase activity (H3-K4 specific) (GO:0042800)	-0.134172	-0.0225365	-0.690861	0.49925	0.655708	-6.17764
Vitamin B6 metabolism_Homo sapiens_hsa00750	0.129056	-0.00346811	0.690271	0.499611	0.655887	-6.17805
terminal bouton (GO:0043195)	0.142126	0.00661693	0.689182	0.500279	0.656648	-6.1788
telomeric D-loop disassembly (GO:0061820)	0.144094	-0.0268165	0.688602	0.500634	0.657001	-6.1792
phosphatidylinositol-3-phosphate binding (GO:0032266)	-0.111635	-0.00669341	-0.688417	0.500748	0.657035	-6.17933
positive regulation of interferon-gamma biosynthetic process (GO:0045078)	-0.149941	-0.0352667	-0.688184	0.500891	0.657108	-6.17949
Odorant GPCRs_Mus musculus_WP1397	-0.102373	-0.0381661	-0.687492	0.501315	0.657435	-6.17997
Hypertrophic cardiomyopathy (HCM)_Homo sapiens_hsa05410	-0.123383	-0.0152661	-0.687552	0.501279	0.657435	-6.17993
endosome (GO:0005768)	0.0979211	-0.015203	0.687216	0.501485	0.657543	-6.18016
1-phosphatidylinositol binding (GO:0005545)	0.136767	0.00819133	0.686474	0.50194	0.658026	-6.18067
cell chemotaxis (GO:0060326)	0.142741	0.0150449	0.685979	0.502244	0.65831	-6.18101
ABC transporters in lipid homeostasis_Homo sapiens_R-HSA-1369062	-0.127662	-0.0391859	-0.685682	0.502427	0.658434	-6.18122
CARD domain binding (GO:0050700)	-0.177678	0.0160128	-0.685541	0.502514	0.658434	-6.18132
African trypanosomiasis_Homo sapiens_hsa05143	0.144177	-0.0433765	0.685247	0.502694	0.658555	-6.18152
TGF-beta signaling pathway_Homo sapiens_hsa04350	0.111365	-0.0282924	0.684721	0.503018	0.658864	-6.18188
transferrin receptor binding (GO:1990459)	-0.101543	-0.00624433	-0.684434	0.503195	0.658866	-6.18208
regulation of endothelial cell proliferation (GO:0001936)	-0.177435	-0.0114931	-0.684489	0.503161	0.658866	-6.18204
m7G(5')pppN diphosphatase activity (GO:0050072)	-0.15422	-0.0654644	-0.68377	0.503603	0.659286	-6.18253
regulation of exit from mitosis (GO:0007096)	0.151015	0.0121125	0.68361	0.503701	0.6593	-6.18264
peptidyl-threonine phosphorylation (GO:0018107)	0.109612	-0.033721	0.683282	0.503904	0.65945	-6.18287
cardiac epithelial to mesenchymal transition (GO:0060317)	-0.18222	0.0467223	-0.683062	0.504039	0.659512	-6.18302
Glycine, serine and threonine metabolism_Homo sapiens_hsa00260	0.108285	-0.0223445	0.682649	0.504293	0.65973	-6.1833
protein targeting to Golgi (GO:0000042)	0.160503	0.0665615	0.681933	0.504734	0.660192	-6.18379
IL-4 Signaling Pathway_Homo sapiens_WP395	0.136446	-0.0186172	0.681203	0.505185	0.660667	-6.18429
regulation of membrane potential (GO:0042391)	-0.107332	-0.0293353	-0.679569	0.506193	0.66187	-6.18541
P53 pathway feedback loops 1_Homo sapiens_P04392	0.249761	-0.0636138	0.679017	0.506533	0.662085	-6.18578
cell-matrix adhesion (GO:0007160)	0.134375	0.00956005	0.679093	0.506487	0.662085	-6.18573
Adrenaline and noradrenaline biosynthesis_Homo sapiens_P00001	-0.118687	-0.00837309	-0.678381	0.506926	0.662368	-6.18622
histone demethylase activity (H3-K36 specific) (GO:0051864)	-0.153567	-0.0137954	-0.678522	0.506839	0.662368	-6.18612
NrCAM interactions_Homo sapiens_R-HSA-447038	-0.13043	-0.066305	-0.677707	0.507343	0.662798	-6.18668
lipopolysaccharide-mediated signaling pathway (GO:0031663)	0.134568	-0.0229342	0.677427	0.507516	0.662909	-6.18687
adenylate cyclase-inhibiting dopamine receptor signaling pathway (GO:0007195)	0.156578	0.0221306	0.676722	0.507951	0.663132	-6.18735
dopamine neurotransmitter receptor activity, coupled via Gi/Go (GO:0001591)	0.156578	0.0221306	0.676722	0.507951	0.663132	-6.18735
positive regulation of leukocyte migration (GO:0002687)	0.149881	0.00253875	0.67689	0.507848	0.663132	-6.18723
T Cell Receptor Signaling Pathway_Homo sapiens_h_tcrPathway	-0.118098	-0.0136181	-0.675638	0.508622	0.663893	-6.18808
sucrose degradation_Homo sapiens_PWY66-373	0.192269	-0.0358339	0.67528	0.508844	0.664046	-6.18833
Formyl peptide receptors bind formyl peptides and many other ligands_Homo sapiens_R-HSA-444473	0.188539	0.0254909	0.675163	0.508917	0.664046	-6.1884
apical plasma membrane (GO:0016324)	-0.100625	-0.00172376	-0.674949	0.509049	0.664104	-6.18855
metal ion binding (GO:0046872)	-0.105285	-0.0189757	-0.674122	0.509561	0.664656	-6.18911
Melatonin metabolism and effects_Homo sapiens_WP3298	-0.12997	-0.0012802	-0.673965	0.509659	0.664668	-6.18922
regulation of BMP signaling pathway (GO:0030510)	-0.127765	-0.000527644	-0.672914	0.51031	0.665402	-6.18993
apoptotic cell clearance (GO:0043277)	-0.137467	0.00371153	-0.672694	0.510447	0.665465	-6.19008
Pertussis toxin-insensitive CCR5 Signaling in Macrophage_Homo sapiens_h_Ccr5Pathway	0.151461	-0.00893136	0.672212	0.510746	0.66574	-6.1904
Preimplantation Embryo_Homo sapiens_WP3527	0.0975968	-0.0201081	0.671835	0.51098	0.665929	-6.19066
Fc Epsilon Receptor I Signaling in Mast Cells_Homo sapiens_h_fcer1Pathway	0.114471	-0.0214375	0.671218	0.511362	0.666312	-6.19107
Glycogen Metabolism_Homo sapiens_WP500	-0.105771	-0.0295795	-0.670426	0.511854	0.666838	-6.19161
Synthesis of bile acids and bile salts via 24-hydroxycholesterol_Homo sapiens_R-HSA-193775	-0.163684	0.00455316	-0.670012	0.512111	0.667057	-6.19189
aggresome (GO:0016235)	-0.0982966	-0.0201691	-0.6697	0.512305	0.667194	-6.1921
hippocampus development (GO:0021766)	-0.0995502	-0.00568343	-0.669493	0.512434	0.667247	-6.19224
regulation of mRNA splicing, via spliceosome (GO:0048024)	0.158396	-0.0304916	0.668794	0.512868	0.66753	-6.1927
Signaling by cytosolic FGFR1 fusion mutants_Homo sapiens_R-HSA-1839117	0.127386	-0.00883052	0.668714	0.512918	0.66753	-6.19276
Signaling Pathway from G-Protein Families_Homo sapiens_h_gpcrPathway	0.116422	-0.0360549	0.668848	0.512835	0.66753	-6.19267
negative regulation of blood vessel endothelial cell migration (GO:0043537)	-0.116796	0.0073877	-0.667195	0.513863	0.668483	-6.19378
BMP Signalling and Regulation_Homo sapiens_WP1425	-0.150313	-0.0601525	-0.66711	0.513917	0.668483	-6.19384
positive regulation of neuroblast proliferation (GO:0002052)	-0.162669	0.00930281	-0.667197	0.513862	0.668483	-6.19378
fatty acid elongase activity (GO:0009922)	0.142643	-0.0290103	0.665359	0.515007	0.66967	-6.19501
Notch Signaling Pathway_Homo sapiens_WP61	-0.133968	-0.000251529	-0.665441	0.514956	0.66967	-6.19495
positive regulation of G1/S transition of mitotic cell cycle (GO:1900087)	0.127102	-0.0335404	0.664909	0.515288	0.669919	-6.19531
regulation of reactive oxygen species metabolic process (GO:2000377)	0.111543	-0.0111713	0.664643	0.515454	0.670019	-6.19549
Activation of PUMA and translocation to mitochondria_Homo sapiens_R-HSA-139915	0.135152	-0.0263287	0.664461	0.515568	0.670051	-6.19561
G-protein coupled glutamate receptor signaling pathway (GO:0007216)	-0.140861	0.0167424	-0.664005	0.515852	0.670305	-6.19591
collagen catabolic process (GO:0030574)	0.142956	0.0142742	0.662628	0.516711	0.671189	-6.19683
positive regulation of basement membrane assembly involved in embryonic body morphogenesis (GO:1904261)	-0.184177	0.0137881	-0.662651	0.516697	0.671189	-6.19682
DNA Damage Response (only ATM dependent)_Homo sapiens_WP710	-0.106455	-0.0200009	-0.662294	0.51692	0.671345	-6.19705
positive regulation of smooth muscle contraction (GO:0045987)	0.128891	-0.00178473	0.661897	0.517168	0.671551	-6.19732
myelination (GO:0042552)	-0.101365	-0.0352003	-0.661429	0.517461	0.671815	-6.19763
digestive tract development (GO:0048565)	-0.184363	-0.00146851	-0.661179	0.517617	0.671902	-6.1978
Downstream signal transduction_Homo sapiens_R-HSA-186763	0.0988211	-0.0139931	0.660738	0.517893	0.672144	-6.19809
NMDA selective glutamate receptor complex (GO:0017146)	-0.1469	0.0147215	-0.659479	0.51868	0.67305	-6.19893
mucosal immune response (GO:0002385)	0.190511	-0.0241657	0.65919	0.518861	0.673168	-6.19912
Rho cell motility signaling pathway_Homo sapiens_h_rhoPathway	0.141458	-0.00603757	0.658578	0.519245	0.673433	-6.19952
mRNA destabilization (GO:0061157)	-0.156973	-0.0480343	-0.658597	0.519232	0.673433	-6.19951
Interferon alpha/beta signaling_Homo sapiens_R-HSA-909733	-0.151475	-0.00940604	-0.658318	0.519408	0.673528	-6.1997
NOSTRIN mediated eNOS trafficking_Homo sapiens_R-HSA-203641	0.156317	0.0118705	0.658075	0.51956	0.673609	-6.19986
integral component of cytoplasmic side of endoplasmic reticulum membrane (GO:0071458)	-0.145692	-0.0270624	-0.656911	0.520289	0.674439	-6.20063
Progesterone-mediated oocyte maturation_Homo sapiens_hsa04914	0.0894388	-0.0167713	0.655899	0.520924	0.675145	-6.20129
nucleotide binding (GO:0000166)	0.101772	-0.0132626	0.655641	0.521086	0.675239	-6.20146
endothelial cell activation (GO:0042118)	0.125411	0.0118522	0.654195	0.521994	0.675717	-6.20242
SHC1 events in ERBB2 signaling_Homo sapiens_R-HSA-1250196	0.112706	-0.0258089	0.654721	0.521663	0.675717	-6.20207
pyrimidine nucleoside salvage (GO:0043097)	-0.0966822	-0.0413935	-0.654244	0.521963	0.675717	-6.20238
How Progesterone Initiates the Oocyte Maturation_Homo sapiens_h_mPRPathway	-0.105978	-0.0254338	-0.65445	0.521833	0.675717	-6.20225
Glycosphingolipid biosynthesis - globo series_Homo sapiens_hsa00603	-0.117299	-0.0226428	-0.654727	0.52166	0.675717	-6.20207
Cross-presentation of particulate exogenous antigens (phagosomes)_Homo sapiens_R-HSA-1236973	-0.157646	-0.0148352	-0.654376	0.52188	0.675717	-6.2023
dopamine receptor signaling pathway (GO:0007212)	-0.133081	-0.0301383	-0.653774	0.522258	0.675826	-6.20269
sympathetic nervous system development (GO:0048485)	-0.149538	0.00995111	-0.653802	0.522241	0.675826	-6.20268
mesoderm formation (GO:0001707)	0.173438	0.0122372	0.653467	0.522451	0.675856	-6.2029
Signaling by ERBB2_Homo sapiens_R-HSA-1227986	0.0973297	-0.0148437	0.653349	0.522525	0.675856	-6.20297
Alzheimer disease-amyloid secretase pathway_Homo sapiens_P00003	-0.113651	-0.00884042	-0.653309	0.52255	0.675856	-6.203
ovulation (GO:0030728)	0.163215	-0.00342455	0.653109	0.522676	0.675902	-6.20313
N-formyl peptide receptor activity (GO:0004982)	-0.211853	0.0151424	-0.652356	0.523149	0.676398	-6.20363
oxidoreductase activity, acting on paired donors, with incorporation or reduction of molecular oxygen, NAD(P)H as one donor, and incorporation of one atom of oxygen (GO:0016709)	0.173556	0.00995389	0.651772	0.523517	0.676757	-6.20401
specific granule membrane (GO:0035579)	0.109148	-0.0247641	0.651475	0.523704	0.676766	-6.2042
ATP-activated inward rectifier potassium channel activity (GO:0015272)	-0.153624	-0.0362083	-0.651493	0.523693	0.676766	-6.20419
Renal cell carcinoma_Homo sapiens_hsa05211	0.121476	0.00209034	0.651047	0.523973	0.676997	-6.20448
Arginine biosynthesis_Homo sapiens_P02728	-0.140309	-0.0747016	-0.65043	0.524362	0.677383	-6.20489
type I transforming growth factor beta receptor binding (GO:0034713)	0.163743	-0.0108549	0.650002	0.524631	0.677615	-6.20517
regulation of chaperone-mediated autophagy (GO:1904714)	-0.111948	0.00484187	-0.649486	0.524956	0.677906	-6.20551
AP-1 adaptor complex (GO:0030121)	-0.117203	0.0328741	-0.649358	0.525037	0.677906	-6.20559
dendritic spine morphogenesis (GO:0060997)	0.130283	-0.0211458	0.648213	0.525759	0.678722	-6.20634
mammary gland development (GO:0030879)	-0.146813	-0.0265151	-0.648057	0.525857	0.678732	-6.20644
fatty acid biosynthetic process (GO:0006633)	-0.120398	-0.0390508	-0.647621	0.526132	0.678971	-6.20672
early endosome (GO:0005769)	0.0975974	-0.0122739	0.646971	0.526543	0.679384	-6.20715
transmembrane transporter activity (GO:0022857)	-0.127495	-0.0136984	-0.64653	0.526821	0.679626	-6.20743
O-linked glycosylation_Homo sapiens_R-HSA-5173105	-0.101556	0.00607518	-0.646056	0.52712	0.679896	-6.20774
positive regulation of viral entry into host cell (GO:0046598)	-0.177616	0.00681782	-0.645398	0.527536	0.680315	-6.20817
Hedgehog Signaling Pathway_Homo sapiens_WP47	-0.116755	0.00215762	-0.644897	0.527853	0.680607	-6.2085
peptide hormone processing (GO:0016486)	0.130681	0.0062355	0.644548	0.528073	0.680657	-6.20872
Collecting duct acid secretion_Homo sapiens_hsa04966	0.113115	-0.0130041	0.644644	0.528012	0.680657	-6.20866
BDNF signaling pathway_Homo sapiens_WP2380	0.106926	-0.0157206	0.643778	0.52856	0.681143	-6.20922
calcium ion regulated exocytosis (GO:0017156)	-0.126056	-0.0413975	-0.643666	0.528631	0.681143	-6.20929
endothelial cell apoptotic process (GO:0072577)	-0.184196	0.00211816	-0.643466	0.528758	0.68119	-6.20942
positive regulation of activation of Janus kinase activity (GO:0010536)	0.116373	-0.0260198	0.642465	0.529391	0.681772	-6.21007
CXCR4 Signaling Pathway_Homo sapiens_h_cxcr4Pathway	-0.133254	-0.0250793	-0.642607	0.529301	0.681772	-6.20998
cellular response to arsenic-containing substance (GO:0071243)	0.130798	-0.0406564	0.64199	0.529692	0.682014	-6.21038
phosphotyrosine residue binding (GO:0001784)	-0.143421	0.00372426	-0.641882	0.52976	0.682014	-6.21045
positive regulation of tyrosine phosphorylation of STAT protein (GO:0042531)	-0.116053	-0.0175174	-0.640885	0.530392	0.68271	-6.21109
Arachidonic acid metabolism_Homo sapiens_hsa00590	0.114493	-0.0171849	0.640373	0.530717	0.683012	-6.21142
regulation of ion transmembrane transport (GO:0034765)	0.197961	-0.0336028	0.639217	0.531449	0.683253	-6.21217
cellular response to gamma radiation (GO:0071480)	0.11279	-0.0167685	0.639532	0.53125	0.683253	-6.21197
Multiple antiapoptotic pathways from IGF-1R signaling lead to BAD phosphorylation_Homo sapiens_h_igf1rPathway	0.106042	-0.0091786	0.639536	0.531247	0.683253	-6.21196
Caspase Cascade in Apoptosis_Homo sapiens_h_caspasePathway	0.105475	-0.0163477	0.639324	0.531382	0.683253	-6.2121
cell communication by electrical coupling involved in cardiac conduction (GO:0086064)	-0.112931	-0.0106642	-0.639394	0.531337	0.683253	-6.21206
positive regulation of execution phase of apoptosis (GO:1900119)	-0.171844	-0.0419959	-0.639736	0.531121	0.683253	-6.21184
Synthesis, secretion, and inactivation of Glucagon-like Peptide-1 (GLP-1)_Homo sapiens_R-HSA-381771	0.1173	-0.0252929	0.638837	0.531691	0.683349	-6.21241
bicarbonate transport (GO:0015701)	0.0930897	-0.00920534	0.638814	0.531705	0.683349	-6.21243
nodal signaling pathway (GO:0038092)	0.176787	-0.0211913	0.638039	0.532197	0.683686	-6.21293
Inhibition of Cellular Proliferation by Gleevec_Homo sapiens_h_gleevecpathway	0.12163	-0.0146746	0.638015	0.532213	0.683686	-6.21294
dendritic spine development (GO:0060996)	-0.129142	0.00930389	-0.637971	0.532241	0.683686	-6.21297
ATPase binding (GO:0051117)	0.0932715	-0.0300399	0.637554	0.532505	0.683909	-6.21324
activation of cysteine-type endopeptidase activity involved in apoptotic process by cytochrome c (GO:0008635)	0.112484	0.0235321	0.637238	0.532706	0.684051	-6.21344
DNA protection (GO:0042262)	0.172043	-0.0384288	0.636449	0.533208	0.684303	-6.21395
positive regulation of protein dephosphorylation (GO:0035307)	0.151392	0.00771912	0.636213	0.533357	0.684303	-6.2141
5'-flap endonuclease activity (GO:0017108)	0.138087	0.0212521	0.636325	0.533286	0.684303	-6.21403
HuR (ELAVL1) binds and stabilizes mRNA_Homo sapiens_R-HSA-450520	0.119969	-0.0207743	0.636584	0.533122	0.684303	-6.21386
phosphate ion homeostasis (GO:0055062)	-0.154957	0.0319856	-0.636412	0.533231	0.684303	-6.21397
TGF Beta Signaling Pathway_Mus musculus_WP113	0.129841	-0.0365009	0.63555	0.533779	0.684727	-6.21452
cytidine deaminase activity (GO:0004126)	0.178102	-0.0233891	0.634692	0.534325	0.685193	-6.21507
cellular protein modification process (GO:0006464)	0.0873582	-0.0250211	0.634746	0.534291	0.685193	-6.21504
spindle organization (GO:0007051)	0.155471	-0.036573	0.634253	0.534604	0.685317	-6.21535
endocytic vesicle (GO:0030139)	-0.11771	-0.0213529	-0.634285	0.534584	0.685317	-6.21533
platelet-derived growth factor receptor signaling pathway (GO:0048008)	0.155215	5.25e-05	0.633748	0.534926	0.685613	-6.21568
Insulin Signaling_Homo sapiens_WP481	0.10469	-0.0255466	0.633333	0.53519	0.685718	-6.21594
osteoclast differentiation (GO:0030316)	-0.122861	-0.0289606	-0.63337	0.535166	0.685718	-6.21592
dipeptidase activity (GO:0016805)	-0.150144	0.0275261	-0.631881	0.536115	0.686786	-6.21687
bicellular tight junction (GO:0005923)	-0.0952761	-0.0143946	-0.631531	0.536339	0.686839	-6.21709
serine-type endopeptidase inhibitor activity (GO:0004867)	-0.0983356	0.0236661	-0.63155	0.536327	0.686839	-6.21708
TGF-beta Receptor Signaling_Homo sapiens_WP560	0.126884	-0.0383547	0.63138	0.536435	0.686845	-6.21719
Tryptophan metabolism_Mus musculus_WP79	-0.106345	-0.00114277	-0.630918	0.536729	0.687105	-6.21748
Natural killer cell mediated cytotoxicity_Homo sapiens_hsa04650	-0.120685	-0.0151088	-0.630667	0.536889	0.687193	-6.21764
negative regulation of erythrocyte differentiation (GO:0045647)	0.156574	-0.0110188	0.629322	0.537748	0.688041	-6.21849
post-embryonic development (GO:0009791)	-0.168597	0.0201571	-0.629359	0.537724	0.688041	-6.21847
cellular phosphate ion homeostasis (GO:0030643)	-0.174388	-0.0174108	-0.6292	0.537826	0.688041	-6.21857
Insulin Signaling_Mus musculus_WP65	0.102477	-0.0246111	0.628828	0.538064	0.688227	-6.21881
Transport of inorganic cations/anions and amino acids/oligopeptides_Homo sapiens_R-HSA-425393	-0.100452	-0.0197436	-0.628686	0.538155	0.688227	-6.2189
nucleobase-containing small molecule catabolic process (GO:0034656)	0.108342	-0.0215607	0.628382	0.538349	0.688358	-6.21909
nuclear chromatin (GO:0000790)	0.0976526	-0.0137649	0.628102	0.538528	0.68847	-6.21927
transcription cofactor activity (GO:0003712)	0.090816	-0.0208658	0.627465	0.538935	0.688873	-6.21967
morphogenesis of a branching structure (GO:0001763)	0.208593	-0.0213476	0.625722	0.54005	0.68976	-6.22077
Signaling by Hippo_Homo sapiens_R-HSA-2028269	0.149	0.00320775	0.626005	0.539869	0.68976	-6.22059
aging (GO:0007568)	0.138556	0.0551845	0.625665	0.540086	0.68976	-6.22081
regulation of autophagy (GO:0010506)	0.106314	-0.0291596	0.625663	0.540087	0.68976	-6.22081
long term synaptic depression (GO:0060292)	-0.120746	-0.0442971	-0.625815	0.539991	0.68976	-6.22071
meiotic cohesin complex (GO:0030893)	0.105147	0.00290292	0.623554	0.541438	0.691251	-6.22214
Cell surface interactions at the vascular wall_Homo sapiens_R-HSA-202733	-0.111509	-0.0147567	-0.623693	0.541349	0.691251	-6.22205
heart development (GO:0007507)	-0.10185	-0.000348511	-0.622124	0.542356	0.692304	-6.22304
Insulin/IGF pathway-mitogen activated protein kinase kinase/MAP kinase cascade_Homo sapiens_P00032	0.106743	0.000316003	0.621501	0.542756	0.692618	-6.22343
regulation of cell proliferation (GO:0042127)	0.0994573	-0.0227187	0.621454	0.542785	0.692618	-6.22346
lipopeptide binding (GO:0071723)	0.123565	-0.0347648	0.620891	0.543147	0.69285	-6.22381
CTLA4 inhibitory signaling_Homo sapiens_R-HSA-389513	0.118833	-0.00895906	0.620598	0.543336	0.69285	-6.22399
Macroautophagy_Homo sapiens_R-HSA-1632852	-0.0987959	-0.0335062	-0.620689	0.543277	0.69285	-6.22394
Leptin and adiponectin_Mus musculus_WP683	-0.116817	-0.0471726	-0.620641	0.543308	0.69285	-6.22397
Phosphorylation of Emi1_Homo sapiens_R-HSA-176417	0.191794	-0.0634377	0.619951	0.543751	0.693262	-6.2244
titin binding (GO:0031432)	-0.172128	-0.0451851	-0.619619	0.543964	0.693416	-6.22461
cell maturation (GO:0048469)	0.117374	-0.019129	0.619018	0.54435	0.693722	-6.22498
neutrophil activation (GO:0042119)	-0.139604	-0.00181393	-0.618959	0.544389	0.693722	-6.22502
negative regulation of TORC1 signaling (GO:1904262)	-0.112073	-0.0127415	-0.618609	0.544614	0.693891	-6.22524
IL-6 signaling Pathway_Mus musculus_WP387	0.11026	-0.0175555	0.618192	0.544882	0.693997	-6.2255
Regulation of PLK1 Activity at G2/M Transition_Homo sapiens_R-HSA-2565942	-0.0913585	-0.0080778	-0.618273	0.54483	0.693997	-6.22545
DAP12 interactions_Homo sapiens_R-HSA-2172127	0.0925996	-0.0159412	0.618033	0.544984	0.69401	-6.2256
Sphingolipid de novo biosynthesis_Homo sapiens_R-HSA-1660661	-0.107068	-0.0196291	-0.617186	0.545529	0.694587	-6.22612
leading edge membrane (GO:0031256)	0.160124	-0.00496564	0.616714	0.545833	0.694856	-6.22642
negative regulation of fat cell differentiation (GO:0045599)	-0.120758	-0.017405	-0.615336	0.54672	0.695868	-6.22727
Alpha adrenergic receptor signaling pathway_Homo sapiens_P00002	-0.0967408	0.00318637	-0.614868	0.547022	0.695868	-6.22757
Oncogene Induced Senescence_Homo sapiens_R-HSA-2559585	-0.101915	-0.00553442	-0.614762	0.547091	0.695868	-6.22763
lung epithelium development (GO:0060428)	-0.124227	-0.026902	-0.614896	0.547004	0.695868	-6.22755
AMP binding (GO:0016208)	-0.141423	-0.0167774	-0.614981	0.546949	0.695868	-6.2275
G-protein coupled serotonin receptor activity (GO:0004993)	0.135991	-0.0453803	0.614329	0.547369	0.695905	-6.2279
PodNet: protein-protein interactions in the podocyte_Mus musculus_WP2310	0.105667	-0.00474998	0.614143	0.54749	0.695905	-6.22802
Hypothetical Network for Drug Addiction_Mus musculus_WP1246	-0.0884538	-0.0340278	-0.614265	0.54741	0.695905	-6.22794
DNA damage response, signal transduction by p53 class mediator resulting in transcription of p21 class mediator (GO:0006978)	-0.13053	-0.00441144	-0.61429	0.547394	0.695905	-6.22792
endothelial cell proliferation (GO:0001935)	-0.137061	-0.056195	-0.613398	0.54797	0.696398	-6.22848
positive regulation of cytosolic calcium ion concentration (GO:0007204)	-0.091868	-0.0142363	-0.613176	0.548113	0.696462	-6.22861
lipid phosphatase activity (GO:0042577)	0.114311	-0.0345086	0.61289	0.548298	0.696579	-6.22879
axonal transport of mitochondrion (GO:0019896)	-0.145638	0.00656743	-0.612589	0.548492	0.696708	-6.22898
DAP12 signaling_Homo sapiens_R-HSA-2424491	0.0915002	-0.0148479	0.612314	0.54867	0.696816	-6.22915
sphingosine-1-phosphate phosphatase activity (GO:0042392)	0.123547	-0.0230081	0.611263	0.549349	0.697561	-6.2298
negative regulation of endopeptidase activity (GO:0010951)	0.118817	0.00592644	0.610814	0.549638	0.69781	-6.23007
Ca++/ Calmodulin-dependent Protein Kinase Activation_Homo sapiens_h_CaCaMPathway	-0.131864	-0.0254709	-0.610362	0.549931	0.698064	-6.23035
neural crest cell migration (GO:0001755)	-0.0949637	-0.0294313	-0.610128	0.550082	0.698138	-6.2305
reciprocal meiotic recombination (GO:0007131)	0.124357	-0.00833029	0.607399	0.551848	0.700025	-6.23217
Metabolism of fat-soluble vitamins_Homo sapiens_R-HSA-6806667	-0.0951938	-0.0113648	-0.607485	0.551792	0.700025	-6.23212
cAMP-dependent protein kinase activity (GO:0004691)	-0.131732	-0.000805153	-0.607607	0.551713	0.700025	-6.23205
Nitric Oxide Signaling Pathway_Homo sapiens_h_nos1Pathway	0.113817	-0.0488209	0.607115	0.552032	0.70014	-6.23235
Segmentation Clock_Homo sapiens_h_hesPathway	-0.124896	0.00617122	-0.606911	0.552164	0.70019	-6.23247
cellular response to leucine starvation (GO:1990253)	0.143989	-0.018538	0.606156	0.552653	0.700692	-6.23294
establishment or maintenance of epithelial cell apical/basal polarity (GO:0045197)	0.130964	-0.0361385	0.60534	0.553182	0.70108	-6.23343
phosphatidylinositol binding (GO:0035091)	0.0927071	-0.00702849	0.605453	0.553109	0.70108	-6.23337
response to retinoic acid (GO:0032526)	-0.0989013	-0.00425169	-0.605109	0.553332	0.70108	-6.23358
podosome (GO:0002102)	-0.140202	0.00951672	-0.605217	0.553262	0.70108	-6.23351
Drug Induction of Bile Acid Pathway_Homo sapiens_WP2289	-0.118302	-0.0227584	-0.604868	0.553488	0.70116	-6.23372
negative regulation of interleukin-2 production (GO:0032703)	0.173715	-0.00206532	0.604621	0.553649	0.701245	-6.23387
regulation of neuron apoptotic process (GO:0043523)	0.106128	-0.0258488	0.604199	0.553922	0.701473	-6.23413
Circadian rythm related genes_Homo sapiens_WP3594	0.0924599	-0.0129034	0.603654	0.554276	0.701803	-6.23446
Cortocotropin releasing factor receptor signaling pathway_Homo sapiens_P04380	-0.0961004	-0.0431601	-0.602894	0.554769	0.702309	-6.23493
positive regulation of catenin import into nucleus (GO:0035413)	-0.131007	-0.0114317	-0.602635	0.554938	0.702405	-6.23508
microtubule depolymerization (GO:0007019)	-0.162637	-0.00161356	-0.602452	0.555057	0.702437	-6.2352
collagen metabolic process (GO:0032963)	0.138117	0.0160441	0.601421	0.555727	0.702854	-6.23582
protein deacetylase activity (GO:0033558)	0.10285	0.0188321	0.601589	0.555618	0.702854	-6.23572
regulation of cell differentiation (GO:0045595)	0.0927463	-0.0173951	0.601082	0.555947	0.702854	-6.23603
Notch signaling pathway_Homo sapiens_hsa04330	-0.119895	0.00299185	-0.601339	0.55578	0.702854	-6.23587
Synthesis of PG_Homo sapiens_R-HSA-1483148	-0.125578	-0.0393473	-0.601525	0.555659	0.702854	-6.23576
regulation of catalytic activity (GO:0050790)	-0.13465	-0.0295989	-0.601086	0.555944	0.702854	-6.23603
extrinsic apoptotic signaling pathway in absence of ligand (GO:0097192)	0.133947	-0.0125259	0.599882	0.556728	0.703604	-6.23676
Signal Transduction of S1P Receptor_Homo sapiens_WP26	0.103162	-0.0151198	0.600025	0.556635	0.703604	-6.23667
Wnt signaling pathway involved in midbrain dopaminergic neuron differentiation (GO:1904953)	0.153823	-0.0350928	0.599664	0.55687	0.703666	-6.23689
Cytokines and Inflammatory Response (BioCarta)_Mus musculus_WP222	0.122575	0.00126784	0.599216	0.557161	0.703915	-6.23716
Scavenging by Class B Receptors_Homo sapiens_R-HSA-3000471	-0.121172	-0.00639471	-0.598043	0.557925	0.704762	-6.23787
Biosynthesis of unsaturated fatty acids_Homo sapiens_hsa01040	-0.102894	-0.0202289	-0.596461	0.558956	0.705828	-6.23883
oxidative phosphorylation (GO:0006119)	-0.185143	-0.00765241	-0.596597	0.558867	0.705828	-6.23874
GLI proteins bind promoters of Hh responsive genes to promote transcription_Homo sapiens_R-HSA-5635851	-0.148426	0.0550865	-0.596313	0.559053	0.705831	-6.23891
antimicrobial humoral immune response mediated by antimicrobial peptide (GO:0061844)	0.118179	0.0259521	0.595174	0.559796	0.706532	-6.2396
response to food (GO:0032094)	-0.15169	0.0233469	-0.595201	0.559778	0.706532	-6.23958
toll-like receptor 9 signaling pathway (GO:0034162)	0.130458	-0.0248864	0.594923	0.55996	0.70662	-6.23975
actin cytoskeleton (GO:0015629)	0.0952109	-0.00558019	0.593822	0.560678	0.707409	-6.24041
cotranslational protein targeting to membrane (GO:0006613)	0.158543	-0.0220424	0.593185	0.561094	0.707421	-6.24079
cellular nitrogen compound metabolic process (GO:0034641)	0.147285	-0.022505	0.593252	0.561051	0.707421	-6.24075
integrin binding (GO:0005178)	0.117468	0.00711617	0.593191	0.561091	0.707421	-6.24079
positive regulation of macrophage derived foam cell differentiation (GO:0010744)	0.114884	-0.0144494	0.593054	0.56118	0.707421	-6.24087
Role of MEF2D in T-cell Apoptosis_Homo sapiens_h_mef2dPathway	-0.115045	-0.0392101	-0.593537	0.560865	0.707421	-6.24058
scavenger receptor activity (GO:0005044)	-0.136293	0.0046432	-0.592944	0.561252	0.707421	-6.24094
positive regulation of activin receptor signaling pathway (GO:0032927)	0.136963	0.0139842	0.592248	0.561707	0.707661	-6.24136
SREBF and miR33 in cholesterol and lipid homeostasis_Homo sapiens_WP2011	0.131416	0.00592708	0.59222	0.561725	0.707661	-6.24137
phospholipid metabolic process (GO:0006644)	-0.082179	-0.0237621	-0.592297	0.561675	0.707661	-6.24133
Osteoclast differentiation_Homo sapiens_hsa04380	0.107842	-0.0169261	0.591907	0.56193	0.7078	-6.24156
IL-5 Signaling Pathway_Mus musculus_WP151	0.113477	-0.00648482	0.591422	0.562247	0.707874	-6.24185
Factors involved in megakaryocyte development and platelet production_Homo sapiens_R-HSA-983231	-0.0917261	-0.00242905	-0.591501	0.562195	0.707874	-6.2418
ethanol catabolic process (GO:0006068)	-0.153576	0.0419246	-0.591386	0.562271	0.707874	-6.24187
FGFR4 ligand binding and activation_Homo sapiens_R-HSA-190322	-0.0985028	0.040708	-0.590839	0.562629	0.708137	-6.2422
ALK in cardiac myocytes_Homo sapiens_h_alkPathway	-0.104257	-0.00477679	-0.590778	0.562668	0.708137	-6.24223
negative regulation of protein serine/threonine kinase activity (GO:0071901)	0.158167	0.0240537	0.589051	0.563799	0.709442	-6.24327
Tryptophan metabolism_Homo sapiens_WP465	-0.100018	0.00522523	-0.58847	0.56418	0.709802	-6.24361
female gonad development (GO:0008585)	0.1229	0.0216378	0.58809	0.564429	0.709878	-6.24384
plasma membrane protein complex (GO:0098797)	-0.171601	0.0413488	-0.588182	0.564368	0.709878	-6.24378
superpathway of D-myo-inositol (1,4,5)-trisphosphate metabolism_Homo sapiens_PWY-6358	-0.100544	-0.0105522	-0.587923	0.564539	0.709897	-6.24394
Phospholipase D signaling pathway_Homo sapiens_hsa04072	-0.0962794	-0.0104553	-0.587763	0.564643	0.70991	-6.24403
clathrin-coated vesicle (GO:0030136)	0.107799	-0.00368517	0.587388	0.564889	0.709964	-6.24425
protein catabolic process (GO:0030163)	-0.117308	-0.0144895	-0.587122	0.565064	0.709964	-6.24441
positive regulation of T-helper 1 type immune response (GO:0002827)	-0.136695	-0.0200823	-0.587186	0.565021	0.709964	-6.24437
glutathione transferase activity (GO:0004364)	-0.152663	-0.0352178	-0.587275	0.564964	0.709964	-6.24432
positive regulation of MAPK cascade (GO:0043410)	-0.0961196	-0.00829665	-0.586782	0.565287	0.710007	-6.24461
Other types of O-glycan biosynthesis_Homo sapiens_hsa00514	-0.101566	-0.00936244	-0.586855	0.565239	0.710007	-6.24457
phagocytic vesicle membrane (GO:0030670)	0.0997404	-0.0223279	0.586488	0.565479	0.710012	-6.24479
GABA shunt_Homo sapiens_GLUDEG-I-PWY	-0.134073	0.0175185	-0.586555	0.565436	0.710012	-6.24475
neural tube development (GO:0021915)	0.131403	0.0024945	0.586267	0.565624	0.710075	-6.24492
IL 2 signaling pathway_Homo sapiens_h_il2Pathway	-0.137253	0.0134497	-0.585883	0.565876	0.710273	-6.24515
phospholipid dephosphorylation (GO:0046839)	0.0988727	-0.00907483	0.584623	0.566704	0.711193	-6.24589
regulation of synaptic plasticity (GO:0048167)	0.102443	-0.0286949	0.583985	0.567123	0.7116	-6.24627
Interferon Signaling_Homo sapiens_R-HSA-913531	0.10517	-0.0211744	0.583491	0.567448	0.711889	-6.24656
3-phosphoinositide biosynthesis_Homo sapiens_PWY-6352	-0.126025	0.00620599	-0.583171	0.567658	0.712034	-6.24675
regulation of androgen receptor signaling pathway (GO:0060765)	0.114823	-0.0132163	0.582578	0.568048	0.712404	-6.2471
RSK activation_Homo sapiens_R-HSA-444257	0.149703	-0.00795566	0.581694	0.568629	0.712777	-6.24762
negative regulation of transcription regulatory region DNA binding (GO:2000678)	0.130826	-0.00361085	0.581695	0.568629	0.712777	-6.24762
ERBB2 Regulates Cell Motility_Homo sapiens_R-HSA-6785631	0.0942027	-0.00282298	0.581897	0.568496	0.712777	-6.2475
regulation of acetyl-CoA biosynthetic process from pyruvate (GO:0010510)	-0.160453	-0.0241572	-0.580672	0.569302	0.713501	-6.24822
core promoter proximal region sequence-specific DNA binding (GO:0000987)	-0.125808	-0.0562344	-0.580017	0.569733	0.713923	-6.24861
Downregulation of SMAD2/3:SMAD4 transcriptional activity_Homo sapiens_R-HSA-2173795	-0.102157	-0.0192265	-0.579306	0.570202	0.714391	-6.24902
Constitutive Signaling by NOTCH1 HD+PEST Domain Mutants_Homo sapiens_R-HSA-2894862	-0.0947585	-0.00839043	-0.577558	0.571354	0.71512	-6.25005
Signaling by NOTCH1 in Cancer_Homo sapiens_R-HSA-2644603	-0.0947585	-0.00839043	-0.577558	0.571354	0.71512	-6.25005
Signaling by NOTCH1 PEST Domain Mutants in Cancer_Homo sapiens_R-HSA-2644602	-0.0947585	-0.00839043	-0.577558	0.571354	0.71512	-6.25005
Constitutive Signaling by NOTCH1 PEST Domain Mutants_Homo sapiens_R-HSA-2644606	-0.0947585	-0.00839043	-0.577558	0.571354	0.71512	-6.25005
Signaling by NOTCH1 HD+PEST Domain Mutants in Cancer_Homo sapiens_R-HSA-2894858	-0.0947585	-0.00839043	-0.577558	0.571354	0.71512	-6.25005
T cell costimulation (GO:0031295)	-0.122904	-0.0347046	-0.577825	0.571178	0.71512	-6.24989
MAP-kinase scaffold activity (GO:0005078)	-0.160407	-0.0145862	-0.577281	0.571537	0.71523	-6.25021
TCA Cycle and PDHc_Homo sapiens_WP2453	-0.170238	-0.0475974	-0.576909	0.571783	0.715418	-6.25043
urea cycle_Homo sapiens_PWY-4984	0.119421	-0.013297	0.576187	0.572259	0.715895	-6.25085
Adaptive Immune System_Homo sapiens_R-HSA-1280218	0.0817835	-0.0161455	0.576028	0.572364	0.715907	-6.25094
RA biosynthesis pathway_Homo sapiens_R-HSA-5365859	-0.0929982	-0.0450926	-0.57574	0.572554	0.716026	-6.25111
positive regulation of triglyceride biosynthetic process (GO:0010867)	-0.103995	-0.0332658	-0.575531	0.572692	0.71608	-6.25123
adipose tissue development (GO:0060612)	0.121093	-0.0160293	0.574787	0.573184	0.716575	-6.25166
Type I hemidesmosome assembly_Homo sapiens_R-HSA-446107	0.151059	0.0235157	0.574215	0.573562	0.716928	-6.252
Activated point mutants of FGFR2_Homo sapiens_R-HSA-2033519	0.115804	0.016096	0.573278	0.574182	0.717584	-6.25254
Small Ligand GPCRs_Mus musculus_WP353	-0.115455	0.00617296	-0.571347	0.575459	0.719061	-6.25366
regulation of cell-cell adhesion (GO:0022407)	-0.156166	0.00767359	-0.57102	0.575675	0.719212	-6.25385
protein phosphatase 1 binding (GO:0008157)	0.117244	-0.00843947	0.570068	0.576306	0.719825	-6.2544
Activation of PPARGC1A (PGC-1alpha) by phosphorylation_Homo sapiens_R-HSA-2151209	0.102314	-0.0102146	0.56999	0.576358	0.719825	-6.25444
Digestion of dietary carbohydrate_Homo sapiens_R-HSA-189085	0.185429	-0.0537294	0.56938	0.576762	0.720091	-6.25479
neuron projection terminus (GO:0044306)	-0.109888	-0.0346599	-0.56938	0.576762	0.720091	-6.25479
mitotic cytokinesis (GO:0000281)	-0.118898	-0.0229693	-0.569222	0.576867	0.720102	-6.25489
LRR FLII-interacting protein 1 (LRRFIP1) activates type I IFN production_Homo sapiens_R-HSA-3134973	0.155796	-0.00279196	0.568712	0.577205	0.720285	-6.25518
RHO GTPases Activate ROCKs_Homo sapiens_R-HSA-5627117	-0.0925657	-0.0190634	-0.568769	0.577167	0.720285	-6.25515
semaphorin receptor binding (GO:0030215)	-0.162214	-0.0373893	-0.568106	0.577607	0.720667	-6.25553
protein complex assembly (GO:0006461)	0.0869222	-0.00383001	0.567606	0.577939	0.720723	-6.25582
NURF complex (GO:0016589)	-0.135378	-0.00350992	-0.567732	0.577855	0.720723	-6.25574
cochlea development (GO:0090102)	-0.155215	-0.0589179	-0.567688	0.577884	0.720723	-6.25577
positive regulation of endothelial cell proliferation (GO:0001938)	0.107928	-0.0139512	0.567457	0.578038	0.720726	-6.2559
Highly calcium permeable postsynaptic nicotinic acetylcholine receptors_Homo sapiens_R-HSA-629594	0.123916	0.0101688	0.56641	0.578732	0.721386	-6.2565
PI3K Cascade_Homo sapiens_R-HSA-109704	0.0829595	-0.0253195	0.566266	0.578828	0.721386	-6.25659
kinesin binding (GO:0019894)	-0.0872113	-0.0207239	-0.566082	0.578951	0.721386	-6.25669
epoxygenase P450 pathway (GO:0019373)	-0.147754	-0.0461205	-0.566094	0.578943	0.721386	-6.25668
positive regulation of proteasomal protein catabolic process (GO:1901800)	0.108958	0.00197404	0.563718	0.580522	0.723224	-6.25804
hair cell differentiation (GO:0035315)	-0.137202	0.0128636	-0.56349	0.580673	0.723244	-6.25817
embryonic forelimb morphogenesis (GO:0035115)	-0.144385	-0.0288398	-0.563404	0.58073	0.723244	-6.25822
Apoptotic cleavage of cellular proteins_Homo sapiens_R-HSA-111465	-0.104186	-0.00168853	-0.562992	0.581005	0.723466	-6.25846
serotonin receptor signaling pathway (GO:0007210)	-0.124527	-0.0311664	-0.562421	0.581385	0.72382	-6.25878
sensory perception of chemical stimulus (GO:0007606)	0.189429	-0.0101722	0.560951	0.582364	0.724798	-6.25962
histone deacetylase complex (GO:0000118)	0.0901798	-0.0320183	0.561063	0.582289	0.724798	-6.25956
myelin sheath (GO:0043209)	0.159944	0.052396	0.558389	0.584072	0.726748	-6.26107
collagen fibril organization (GO:0030199)	0.118997	0.0193633	0.558312	0.584123	0.726748	-6.26112
Hyaluronan metabolism_Homo sapiens_R-HSA-2142845	0.104378	0.0262179	0.558153	0.584229	0.726759	-6.26121
Interleukin-19, 20, 22, 24_Homo sapiens_R-HSA-8854691	0.100686	-0.0511247	0.557982	0.584343	0.726781	-6.2613
ionotropic glutamate receptor binding (GO:0035255)	-0.111795	-0.0163306	-0.557728	0.584513	0.726872	-6.26145
melanosome assembly (GO:1903232)	0.142937	-0.0798824	0.55669	0.585206	0.727613	-6.26203
basal cortex (GO:0045180)	0.161962	0.00376238	0.556458	0.585361	0.727685	-6.26216
positive regulation of apoptotic cell clearance (GO:2000427)	0.154338	0.0120013	0.555788	0.585808	0.728122	-6.26254
regulation of sodium ion transport (GO:0002028)	-0.103562	-0.000739431	-0.555249	0.586168	0.728449	-6.26284
myoblast differentiation (GO:0045445)	-0.105682	-0.0014352	-0.552578	0.587955	0.730548	-6.26434
cysteine biosynthesis_Homo sapiens_PWY-6292	0.131557	7.44e-06	0.552257	0.58817	0.730695	-6.26452
embryonic hindlimb morphogenesis (GO:0035116)	0.135495	-0.0306819	0.55188	0.588422	0.730888	-6.26474
Rap1 signaling pathway_Homo sapiens_hsa04015	-0.0953565	-0.00759595	-0.551665	0.588566	0.730946	-6.26486
protein import into mitochondrial outer membrane (GO:0045040)	0.147957	0.0131959	0.550885	0.589089	0.731474	-6.26529
negative regulation of cell migration involved in sprouting angiogenesis (GO:0090051)	-0.127898	-0.00911846	-0.550715	0.589203	0.731494	-6.26539
negative regulation of cholesterol biosynthetic process (GO:0045541)	0.0891081	-0.0236411	0.550383	0.589425	0.73165	-6.26557
chondroitin sulfate biosynthesis (late stages)_Homo sapiens_PWY-6567	0.130833	-0.0114417	0.550033	0.58966	0.73182	-6.26577
glucose transport (GO:0015758)	-0.0833144	0.00494278	-0.549565	0.589974	0.732089	-6.26603
FGFR3 mutant receptor activation_Homo sapiens_R-HSA-2033514	0.0880455	0.0570593	0.549065	0.590309	0.732263	-6.26631
Signaling by activated point mutants of FGFR3_Homo sapiens_R-HSA-1839130	0.0880455	0.0570593	0.549065	0.590309	0.732263	-6.26631
COP9 signalosome (GO:0008180)	0.0911673	-0.0072771	0.548469	0.590709	0.732639	-6.26664
response to type I interferon (GO:0034340)	0.148993	-0.011357	0.547672	0.591243	0.732721	-6.26708
glycolysis_Homo sapiens_PWY66-400	0.113732	-0.0296924	0.547355	0.591457	0.732721	-6.26726
Trafficking of AMPA receptors_Homo sapiens_R-HSA-399719	0.0900308	-0.0150224	0.547739	0.591198	0.732721	-6.26704
Glutamate Binding, Activation of AMPA Receptors and Synaptic Plasticity_Homo sapiens_R-HSA-399721	0.0900308	-0.0150224	0.547739	0.591198	0.732721	-6.26704
negative regulation of B cell proliferation (GO:0030889)	-0.116157	-0.00375365	-0.54749	0.591366	0.732721	-6.26718
AP-2 adaptor complex binding (GO:0035612)	-0.130481	-0.0092221	-0.547477	0.591375	0.732721	-6.26719
fructose binding (GO:0070061)	-0.17014	-0.01727	-0.547712	0.591217	0.732721	-6.26706
Cdc73/Paf1 complex (GO:0016593)	-0.116492	-0.0366802	-0.546547	0.591999	0.733271	-6.26771
negative regulation of defense response to virus (GO:0050687)	-0.127038	-0.0385118	-0.546276	0.592181	0.733377	-6.26786
SLC-mediated transmembrane transport_Homo sapiens_R-HSA-425407	0.0809678	-0.0184075	0.546073	0.592318	0.733425	-6.26797
receptor-mediated virion attachment to host cell (GO:0046813)	0.144773	-0.0359801	0.545761	0.592527	0.733515	-6.26814
phosphatidylcholine biosynthesis_Homo sapiens_PWY3O-450	-0.153083	0.0106649	-0.545674	0.592586	0.733515	-6.26819
peristalsis (GO:0030432)	0.145507	-0.050439	0.545191	0.59291	0.733675	-6.26846
CARM1 and Regulation of the Estrogen Receptor_Homo sapiens_h_carm-erPathway	-0.115522	-0.010655	-0.545229	0.592884	0.733675	-6.26843
lamellipodium (GO:0030027)	0.0982684	-0.00192376	0.544559	0.593335	0.73408	-6.26881
EPH-ephrin mediated repulsion of cells_Homo sapiens_R-HSA-3928665	0.0961929	0.000743645	0.543054	0.594348	0.735212	-6.26964
Histone Modifications_Homo sapiens_WP2369	0.0884994	0.000265006	0.542749	0.594553	0.735237	-6.2698
regulation of dendritic spine morphogenesis (GO:0061001)	-0.100518	-0.03876	-0.542733	0.594564	0.735237	-6.26981
presynaptic membrane (GO:0042734)	-0.0850886	0.0125023	-0.542184	0.594933	0.735573	-6.27011
Mre11 complex (GO:0030870)	-0.118158	-0.0177049	-0.541579	0.595341	0.735957	-6.27045
fatty acid activation_Homo sapiens_PWY-5143	0.12199	-0.0321037	0.540899	0.595799	0.73628	-6.27082
Salvage pyrimidine ribonucleotides_Homo sapiens_P02775	0.0996374	-0.0640726	0.540944	0.595769	0.73628	-6.2708
glycogenolysis_Homo sapiens_PWY-5941	-0.123196	0.0340476	-0.54074	0.595906	0.736292	-6.27091
Glycogen Metabolism_Mus musculus_WP317	-0.0932987	-0.0299979	-0.540285	0.596213	0.73655	-6.27116
histone H2A monoubiquitination (GO:0035518)	0.0898524	-0.00805579	0.540067	0.59636	0.736611	-6.27128
dendrite cytoplasm (GO:0032839)	0.119291	-0.0125096	0.539855	0.596503	0.736667	-6.27139
Statin Pathway_Mus musculus_WP1	-0.103753	-0.0332765	-0.539378	0.596825	0.736943	-6.27165
pre-miRNA processing (GO:0031054)	0.0995977	0.0383746	0.538686	0.597291	0.737186	-6.27203
histone exchange (GO:0043486)	-0.126476	-0.0327328	-0.53865	0.597315	0.737186	-6.27205
positive regulation of signal transduction by p53 class mediator (GO:1901798)	-0.136761	0.00157002	-0.538666	0.597305	0.737186	-6.27204
NADH dehydrogenase activity (GO:0003954)	-0.187145	-0.0159185	-0.538247	0.597588	0.737401	-6.27227
behavioral response to nicotine (GO:0035095)	-0.13331	-0.000461004	-0.537186	0.598304	0.738163	-6.27285
glycogen biosynthesis_Homo sapiens_PWY-5067	0.149795	-0.0425831	0.536839	0.598538	0.738331	-6.27304
BMP receptor binding (GO:0070700)	-0.0980572	-0.0162236	-0.536534	0.598744	0.738464	-6.27321
negative regulation of platelet aggregation (GO:0090331)	-0.119637	0.028758	-0.53619	0.598976	0.73863	-6.27339
ATPase activator activity (GO:0001671)	-0.110252	-0.0439459	-0.536012	0.599097	0.738657	-6.27349
copper ion transport (GO:0006825)	-0.103101	-0.00313272	-0.535507	0.599438	0.738957	-6.27377
C-C chemokine receptor activity (GO:0016493)	0.131351	0.013468	0.534943	0.59982	0.739184	-6.27407
neural tube closure (GO:0001843)	-0.107641	-0.00384766	-0.534981	0.599794	0.739184	-6.27405
RNA polymerase III transcription_Homo sapiens_h_RNApol3Pathway	-0.118677	-0.00393541	-0.534794	0.59992	0.739187	-6.27415
AT DNA binding (GO:0003680)	-0.125132	-0.0519726	-0.533371	0.600883	0.740252	-6.27492
PRC2 methylates histones and DNA_Homo sapiens_R-HSA-212300	0.092587	0.0222387	0.533221	0.600984	0.740256	-6.27501
inclusion body (GO:0016234)	0.100245	-0.00574032	0.532593	0.601409	0.740307	-6.27534
positive regulation of fat cell differentiation (GO:0045600)	0.0898949	-0.0224398	0.532486	0.601481	0.740307	-6.2754
Acyl chain remodelling of PS_Homo sapiens_R-HSA-1482801	0.0884318	6.27e-05	0.532458	0.601501	0.740307	-6.27542
positive regulation of gene expression (GO:0010628)	0.0734231	-0.0221932	0.532294	0.601612	0.740307	-6.27551
postsynaptic membrane (GO:0045211)	-0.079475	-0.00677728	-0.532653	0.601369	0.740307	-6.27531
lymphangiogenesis (GO:0001946)	-0.136647	-0.0302077	-0.532287	0.601617	0.740307	-6.27551
ficolin-1-rich granule membrane (GO:0101003)	0.0984351	-0.0134025	0.53118	0.602366	0.741109	-6.27611
flavone metabolic process (GO:0051552)	-0.131802	0.086844	-0.530707	0.602687	0.741139	-6.27636
flavonoid glucuronidation (GO:0052696)	-0.131802	0.086844	-0.530707	0.602687	0.741139	-6.27636
xenobiotic glucuronidation (GO:0052697)	-0.131802	0.086844	-0.530707	0.602687	0.741139	-6.27636
kidney development (GO:0001822)	-0.0899592	-0.00277451	-0.530399	0.602896	0.741275	-6.27653
regulation of feeding behavior (GO:0060259)	-0.119039	0.0172154	-0.530031	0.603145	0.74146	-6.27673
positive regulation of glucose metabolic process (GO:0010907)	-0.0917682	-0.0386243	-0.52985	0.603268	0.74149	-6.27682
phospholipase binding (GO:0043274)	-0.122789	-0.0172086	-0.52876	0.604007	0.742277	-6.27741
hippo signaling (GO:0035329)	0.119973	-0.00651891	0.52803	0.604502	0.742643	-6.2778
Alzheimers Disease_Mus musculus_WP2075	0.0864684	-0.0117319	0.528043	0.604494	0.742643	-6.27779
taste receptor activity (GO:0008527)	-0.140952	-0.0381198	-0.527836	0.604634	0.742684	-6.27791
histone demethylase activity (H3-K4 specific) (GO:0032453)	0.111669	-0.0176617	0.527351	0.604963	0.742967	-6.27817
embryonic eye morphogenesis (GO:0048048)	0.124398	-0.0310493	0.526888	0.605278	0.743157	-6.27841
sodium:potassium-exchanging ATPase activity (GO:0005391)	-0.0989983	-0.0217509	-0.526833	0.605315	0.743157	-6.27844
lung alveolus development (GO:0048286)	-0.110194	-0.0161552	-0.526498	0.605543	0.743203	-6.27862
cell-cell junction assembly (GO:0007043)	-0.134081	0.0184776	-0.526486	0.605551	0.743203	-6.27863
IL 3 signaling pathway_Homo sapiens_h_il3Pathway	0.119916	0.0113104	0.526083	0.605824	0.743417	-6.27884
CDP-diacylglycerol biosynthesis_Homo sapiens_PWY-5667	0.097467	-0.00573403	0.525092	0.606498	0.744001	-6.27937
Regulated proteolysis of p75NTR_Homo sapiens_R-HSA-193692	-0.116	-0.0052584	-0.525182	0.606437	0.744001	-6.27932
mitochondrial electron transport, NADH to ubiquinone (GO:0006120)	-0.155797	-0.00662489	-0.524667	0.606787	0.744235	-6.2796
integral component of mitochondrial outer membrane (GO:0031307)	0.102948	-0.0262657	0.524394	0.606973	0.744341	-6.27974
blood coagulation, fibrin clot formation (GO:0072378)	0.124075	0.0279001	0.523529	0.607561	0.744785	-6.2802
Prion Pathway_Homo sapiens_h_prionPathway	0.110156	0.0111525	0.523613	0.607504	0.744785	-6.28016
GPCRs, Other_Homo sapiens_WP117	-0.0912395	0.0080268	-0.523425	0.607632	0.744785	-6.28026
Fatty acid biosynthesis_Homo sapiens_hsa00061	-0.126008	-0.0342123	-0.523269	0.607738	0.744794	-6.28034
acetylglucosaminyltransferase activity (GO:0008375)	-0.119308	0.0311555	-0.522771	0.608077	0.745087	-6.28061
IL-3 Signaling Pathway_Homo sapiens_WP286	0.0948654	-0.022681	0.522284	0.608409	0.745372	-6.28087
amyloid precursor protein metabolic process (GO:0042982)	0.166726	0.0245068	0.521846	0.608707	0.745417	-6.2811
GRB2 events in ERBB2 signaling_Homo sapiens_R-HSA-1963640	0.10178	-0.0372119	0.521815	0.608728	0.745417	-6.28112
calcium channel regulator activity (GO:0005246)	0.0885417	-0.0205794	0.521793	0.608743	0.745417	-6.28113
T cell activation_Homo sapiens_P00053	-0.0875522	-0.0330685	-0.520779	0.609434	0.746142	-6.28166
retrograde transport, endosome to plasma membrane (GO:1990126)	0.101195	-0.00221772	0.520569	0.609576	0.746165	-6.28177
superoxide-generating NADPH oxidase activator activity (GO:0016176)	-0.13741	0.0230217	-0.52046	0.609651	0.746165	-6.28183
viral entry into host cell (GO:0046718)	0.115599	0.00661392	0.520056	0.609926	0.746259	-6.28205
Activation of NMDA receptor upon glutamate binding and postsynaptic events_Homo sapiens_R-HSA-442755	-0.0790275	-0.027143	-0.520139	0.60987	0.746259	-6.282
regulation of lipoprotein lipase activity (GO:0051004)	0.0912399	-0.0158372	0.519097	0.610581	0.746938	-6.28255
positive regulation of ubiquitin protein ligase activity (GO:1904668)	-0.116144	-0.0135026	-0.518792	0.610789	0.747071	-6.28271
cardiac muscle cell proliferation (GO:0060038)	-0.129471	0.0218603	-0.517693	0.611538	0.747866	-6.28329
GPCRs, Class C Metabotropic glutamate, pheromone_Mus musculus_WP327	-0.0955533	0.0471398	-0.517178	0.61189	0.748053	-6.28356
GPCRs, Class C Metabotropic glutamate, pheromone_Homo sapiens_WP501	-0.0955533	0.0471398	-0.517178	0.61189	0.748053	-6.28356
Rab GTPase binding (GO:0017137)	0.0884986	-0.0137727	0.515738	0.612873	0.749134	-6.28432
Metabolism of carbohydrates_Homo sapiens_R-HSA-71387	0.0760472	-0.00809299	0.514401	0.613787	0.750007	-6.28502
protein K11-linked deubiquitination (GO:0035871)	-0.137104	-0.0161009	-0.514428	0.613769	0.750007	-6.285
AIM2 inflammasome complex (GO:0097169)	0.12482	-0.0869663	0.514063	0.614018	0.750167	-6.28519
cardiac left ventricle morphogenesis (GO:0003214)	0.111188	0.0118061	0.513553	0.614367	0.750382	-6.28546
Nef and signal transduction_Homo sapiens_R-HSA-164944	-0.12662	0.00788418	-0.513515	0.614393	0.750382	-6.28548
membrane protein proteolysis (GO:0033619)	0.0863117	-0.0099614	0.511798	0.615568	0.751345	-6.28638
Peroxisome_Homo sapiens_hsa04146	-0.0906525	-0.0204089	-0.511782	0.615579	0.751345	-6.28638
ubiquitin conjugating enzyme binding (GO:0031624)	-0.117464	-0.0220754	-0.512074	0.61538	0.751345	-6.28623
phosphorylase kinase complex (GO:0005964)	-0.139573	0.0117724	-0.511633	0.615681	0.751345	-6.28646
phosphorylase kinase activity (GO:0004689)	-0.139573	0.0117724	-0.511633	0.615681	0.751345	-6.28646
intrinsic apoptotic signaling pathway in response to oxidative stress (GO:0008631)	0.112426	-0.0170243	0.511057	0.616076	0.751461	-6.28676
Inositol phosphate metabolism_Homo sapiens_hsa00562	-0.0921528	-0.00918412	-0.511267	0.615932	0.751461	-6.28665
histone serine kinase activity (GO:0035174)	-0.105095	0.0653013	-0.511177	0.615994	0.751461	-6.2867
triglyceride homeostasis (GO:0070328)	0.0851254	3.74e-05	0.509201	0.617348	0.75289	-6.28772
transmembrane receptor protein serine/threonine kinase signaling pathway (GO:0007178)	0.143895	-0.037752	0.508459	0.617857	0.753389	-6.28811
Metabolism of water-soluble vitamins and cofactors_Homo sapiens_R-HSA-196849	0.0868745	-0.0236341	0.508152	0.618067	0.753523	-6.28827
actomyosin (GO:0042641)	0.148211	0.0242951	0.507903	0.618238	0.753609	-6.28839
acetylcholine binding (GO:0042166)	-0.102846	0.00405504	-0.507626	0.618428	0.753719	-6.28854
Amino acid and oligopeptide SLC transporters_Homo sapiens_R-HSA-425374	-0.0896411	-0.0114601	-0.507066	0.618813	0.754065	-6.28883
ATP transmembrane transporter activity (GO:0005347)	-0.10405	-0.000678241	-0.506673	0.619082	0.754149	-6.28903
ADP transmembrane transporter activity (GO:0015217)	-0.10405	-0.000678241	-0.506673	0.619082	0.754149	-6.28903
negative regulation of mitochondrial membrane potential (GO:0010917)	-0.0973704	-0.0469827	-0.506025	0.619527	0.754569	-6.28936
ATP binding (GO:0005524)	0.0731149	-0.0185072	0.505643	0.61979	0.754767	-6.28956
phosphatidylinositol-3,5-bisphosphate 5-phosphatase activity (GO:0043813)	0.141778	0.0179511	0.505098	0.620164	0.755101	-6.28984
YAP1- and WWTR1 (TAZ)-stimulated gene expression_Homo sapiens_R-HSA-2032785	-0.108902	-0.0113091	-0.504476	0.620592	0.755499	-6.29016
regulation of canonical Wnt signaling pathway (GO:0060828)	0.0989761	-0.00145998	0.503735	0.621102	0.755895	-6.29054
Pyruvate metabolism_Homo sapiens_P02772	-0.136402	-0.0579038	-0.503711	0.621118	0.755895	-6.29055
beta-galactoside (CMP) alpha-2,3-sialyltransferase activity (GO:0003836)	-0.0900697	0.0201974	-0.50291	0.621669	0.756442	-6.29096
Amino acid transport across the plasma membrane_Homo sapiens_R-HSA-352230	0.0985297	-0.0132731	0.502522	0.621936	0.756593	-6.29116
cell migration (GO:0016477)	0.0929203	-0.013755	0.502437	0.621994	0.756593	-6.2912
IL-6-type cytokine receptor ligand interactions_Homo sapiens_R-HSA-6788467	-0.103088	0.0213952	-0.501273	0.622795	0.757446	-6.2918
B cell receptor signaling pathway_Homo sapiens_hsa04662	-0.0909451	-0.0288655	-0.500616	0.623248	0.757873	-6.29213
positive regulation of epithelial to mesenchymal transition involved in endocardial cushion formation (GO:1905007)	0.149992	-0.0239754	0.499837	0.623784	0.75828	-6.29253
Biological oxidations_Homo sapiens_R-HSA-211859	-0.0905978	-0.0151127	-0.499848	0.623777	0.75828	-6.29252
positive regulation of Ras protein signal transduction (GO:0046579)	0.0870888	-0.0191649	0.499565	0.623972	0.758386	-6.29267
Extrinsic Prothrombin Activation Pathway_Homo sapiens_h_extrinsicPathway	0.104489	0.0026813	0.499246	0.624192	0.758531	-6.29283
VEGFR2 mediated vascular permeability_Homo sapiens_R-HSA-5218920	0.102978	-0.0137056	0.498794	0.624503	0.758664	-6.29306
Alzheimers Disease_Homo sapiens_WP2059	0.0745409	-0.0172823	0.49888	0.624444	0.758664	-6.29301
epithelial cell migration (GO:0010631)	-0.108932	-0.0119829	-0.498021	0.625036	0.759189	-6.29345
Class A/1 (Rhodopsin-like receptors)_Homo sapiens_R-HSA-373076	-0.0701585	-0.00439579	-0.497829	0.625169	0.759227	-6.29355
Glycosylphosphatidylinositol(GPI)-anchor biosynthesis_Homo sapiens_hsa00563	0.0776653	-0.0145617	0.497118	0.625659	0.759546	-6.29391
zinc ion binding (GO:0008270)	-0.065958	-0.0216847	-0.49701	0.625734	0.759546	-6.29396
canonical Wnt signaling pathway (GO:0060070)	-0.0889622	-0.0146155	-0.497192	0.625608	0.759546	-6.29387
positive regulation of mesenchymal cell proliferation (GO:0002053)	-0.0986473	-0.0114747	-0.49582	0.626556	0.76042	-6.29456
response to amino acid (GO:0043200)	0.124233	-0.0421752	0.494861	0.627218	0.7608	-6.29505
protein localization to Golgi apparatus (GO:0034067)	0.080917	0.0235587	0.494612	0.62739	0.7608	-6.29517
negative regulation of epithelial to mesenchymal transition (GO:0010719)	0.0797616	-0.0368624	0.494459	0.627496	0.7608	-6.29525
vesicle membrane (GO:0012506)	-0.0814758	-0.0350892	-0.494342	0.627577	0.7608	-6.29531
Chemokine signaling pathway_Mus musculus_WP2292	-0.0818706	-0.0154382	-0.494725	0.627312	0.7608	-6.29511
cytokine receptor activity (GO:0004896)	-0.0989264	-0.00764282	-0.49504	0.627094	0.7608	-6.29496
Estrogen Receptor Pathway_Homo sapiens_WP2881	-0.122731	-0.00837769	-0.49445	0.627502	0.7608	-6.29525
TRAF6 mediated induction of TAK1 complex_Homo sapiens_R-HSA-937072	0.098989	-0.00369311	0.493787	0.62796	0.761136	-6.29559
synaptic vesicle membrane (GO:0030672)	-0.0819731	-0.0247127	-0.493648	0.628056	0.761136	-6.29566
lipid particle organization (GO:0034389)	-0.0988022	-0.025217	-0.49324	0.628338	0.761355	-6.29586
protein poly-ADP-ribosylation (GO:0070212)	0.14871	0.0384463	0.492373	0.628938	0.761359	-6.2963
positive regulation of cAMP-mediated signaling (GO:0043950)	0.112088	0.033993	0.492073	0.629145	0.761359	-6.29644
positive regulation of urine volume (GO:0035810)	0.111015	0.0343099	0.492064	0.629152	0.761359	-6.29645
CREB phosphorylation_Homo sapiens_R-HSA-199920	0.0977258	-0.0115258	0.492334	0.628965	0.761359	-6.29631
IL-7 Signaling Pathway_Mus musculus_WP297	0.0898894	-0.00949006	0.492831	0.628621	0.761359	-6.29607
endonuclease activity (GO:0004519)	0.0857122	-0.0212634	0.492077	0.629143	0.761359	-6.29644
NADH dehydrogenase (ubiquinone) activity (GO:0008137)	-0.147917	-0.00682935	-0.492706	0.628707	0.761359	-6.29613
lens morphogenesis in camera-type eye (GO:0002089)	-0.15	0.0297173	-0.492691	0.628717	0.761359	-6.29614
negative regulation of leukocyte apoptotic process (GO:2000107)	0.130842	-0.0387291	0.491831	0.629313	0.761432	-6.29657
Interleukin signaling pathway_Homo sapiens_P00036	0.0838829	-0.0230886	0.491244	0.629719	0.761678	-6.29686
neuropeptide signaling pathway (GO:0007218)	-0.0709052	-0.00279914	-0.491359	0.62964	0.761678	-6.2968
positive regulation of dendrite development (GO:1900006)	0.137238	-0.0142332	0.48999	0.630587	0.762496	-6.29749
mitochondrial matrix (GO:0005759)	0.0980748	-0.0203044	0.489687	0.630797	0.762496	-6.29764
forebrain development (GO:0030900)	0.0916768	-0.0478868	0.489725	0.63077	0.762496	-6.29762
sperm-egg recognition (GO:0035036)	-0.112959	-0.0671767	-0.489682	0.6308	0.762496	-6.29764
Sperm Motility And Taxes_Homo sapiens_R-HSA-1300642	-0.109908	-0.0237366	-0.489478	0.630942	0.762544	-6.29774
receptor-mediated endocytosis (GO:0006898)	-0.0824725	0.000451788	-0.488934	0.631319	0.762877	-6.29801
axon terminus (GO:0043679)	0.0897183	0.0329855	0.487862	0.632062	0.763653	-6.29855
smooth endoplasmic reticulum (GO:0005790)	0.105351	0.0374974	0.48676	0.632826	0.76407	-6.29909
Signaling pathways regulating pluripotency of stem cells_Homo sapiens_hsa04550	-0.0774024	-0.0100462	-0.486882	0.632741	0.76407	-6.29903
protein localization to chromatin (GO:0071168)	-0.10545	-0.0284455	-0.486632	0.632915	0.76407	-6.29916
adult heart development (GO:0007512)	-0.108662	0.019385	-0.486904	0.632726	0.76407	-6.29902
Collagen biosynthesis and modifying enzymes_Homo sapiens_R-HSA-1650814	-0.116323	0.0243358	-0.487001	0.632659	0.76407	-6.29897
amino acid binding (GO:0016597)	0.121133	0.00155443	0.485954	0.633385	0.76437	-6.29949
Transcription factor CREB and its extracellular signals_Homo sapiens_h_crebPathway	-0.092486	-0.043011	-0.485687	0.63357	0.76437	-6.29962
neuropeptide binding (GO:0042923)	-0.125448	-0.0392603	-0.485753	0.633525	0.76437	-6.29959
positive regulation of fibroblast migration (GO:0010763)	-0.13949	-0.0210987	-0.485941	0.633394	0.76437	-6.2995
peptidyl-threonine dephosphorylation (GO:0035970)	0.112519	-0.00858717	0.483858	0.634841	0.764859	-6.30053
L-serine transmembrane transporter activity (GO:0015194)	0.102489	-0.0504682	0.483728	0.634931	0.764859	-6.30059
Methylation Pathways_Homo sapiens_WP704	0.0975231	-0.0214164	0.483492	0.635095	0.764859	-6.30071
Methylation_Mus musculus_WP1247	0.0975231	-0.0214164	0.483492	0.635095	0.764859	-6.30071
Toxoplasmosis_Homo sapiens_hsa05145	0.0832131	-0.0226741	0.483769	0.634902	0.764859	-6.30057
Uptake and actions of bacterial toxins_Homo sapiens_R-HSA-5339562	0.0777172	0.0080799	0.483495	0.635093	0.764859	-6.3007
Nuclear signaling by ERBB4_Homo sapiens_R-HSA-1251985	-0.068518	0.0104549	-0.483735	0.634926	0.764859	-6.30059
Hsp90 protein binding (GO:0051879)	-0.0816771	-0.00955437	-0.484191	0.634609	0.764859	-6.30036
defense response to bacterium (GO:0042742)	-0.0829697	-0.0118081	-0.484869	0.634139	0.764859	-6.30003
positive regulation of transporter activity (GO:0032411)	-0.0971494	-0.0150948	-0.484489	0.634402	0.764859	-6.30021
phospholipid-translocating ATPase activity (GO:0004012)	-0.100582	-0.00228018	-0.484281	0.634547	0.764859	-6.30032
glutathione peroxidase activity (GO:0004602)	0.124924	-0.0409789	0.482819	0.635563	0.764969	-6.30104
gamma-aminobutyric acid signaling pathway (GO:0007214)	-0.0958813	0.0265912	-0.482865	0.635531	0.764969	-6.30101
cellular response to nitrogen starvation (GO:0006995)	-0.111024	-0.0429549	-0.482776	0.635593	0.764969	-6.30106
Netrin mediated repulsion signals_Homo sapiens_R-HSA-418886	-0.117346	0.0140971	-0.482961	0.635464	0.764969	-6.30097
myeloid cell differentiation (GO:0030099)	-0.109189	-0.0328894	-0.482089	0.63607	0.765421	-6.3014
Laminin interactions_Homo sapiens_R-HSA-3000157	0.125106	0.0179527	0.481138	0.636731	0.765899	-6.30186
cysteine-type endopeptidase activity involved in apoptotic process (GO:0097153)	0.113759	-0.0585884	0.481105	0.636755	0.765899	-6.30188
cellular response to gonadotropin stimulus (GO:0071371)	-0.144381	0.097589	-0.48108	0.636772	0.765899	-6.30189
RNA polymerase II transcription factor binding (GO:0001085)	-0.0991567	-0.0177148	-0.480589	0.637114	0.766187	-6.30213
Beta3 adrenergic receptor signaling pathway_Homo sapiens_P04379	0.0888972	-0.0158983	0.47975	0.637698	0.766644	-6.30254
chromatin organization (GO:0006325)	-0.0757918	-0.0189892	-0.479795	0.637666	0.766644	-6.30252
Staphylococcus aureus infection_Homo sapiens_hsa05150	0.117419	-0.00735072	0.478471	0.638588	0.767469	-6.30317
organic anion transmembrane transporter activity (GO:0008514)	-0.107957	0.00475592	-0.478479	0.638583	0.767469	-6.30316
multicellular organismal iron ion homeostasis (GO:0060586)	-0.0975717	0.00783378	-0.477855	0.639018	0.767863	-6.30347
cellular response to hepatocyte growth factor stimulus (GO:0035729)	0.144132	-0.031246	0.477615	0.639185	0.767941	-6.30358
Small Ligand GPCRs_Homo sapiens_WP247	-0.0954644	0.0238986	-0.477413	0.639325	0.767987	-6.30368
positive regulation of phosphatidylinositol 3-kinase signaling (GO:0014068)	-0.0883975	0.0194301	-0.477244	0.639443	0.768006	-6.30376
metanephros development (GO:0001656)	0.0912031	-0.00258307	0.476946	0.639651	0.76809	-6.30391
Golgi to endosome transport (GO:0006895)	-0.111512	0.043508	-0.476851	0.639718	0.76809	-6.30395
mannose metabolic process (GO:0006013)	0.14402	0.020585	0.47658	0.639906	0.768194	-6.30409
stem cell differentiation (GO:0048863)	0.0740741	-0.00606546	0.476032	0.640288	0.76853	-6.30435
regulation of lipid metabolic process (GO:0019216)	-0.073247	-0.0319444	-0.475726	0.640502	0.768664	-6.3045
production of miRNAs involved in gene silencing by miRNA (GO:0035196)	0.0853339	0.0414324	0.475569	0.640611	0.768672	-6.30458
Platelet activation_Homo sapiens_hsa04611	-0.0829302	-0.00248593	-0.474617	0.641276	0.769347	-6.30504
circadian regulation of gene expression (GO:0032922)	0.0880358	-0.0479192	0.474153	0.6416	0.769613	-6.30526
modulation of synaptic transmission (GO:0050804)	0.104467	0.0173327	0.472784	0.642556	0.770637	-6.30592
positive regulation of interleukin-12 production (GO:0032735)	0.0933203	-0.0433441	0.47179	0.64325	0.771101	-6.3064
heparan sulfate biosynthesis (late stages)_Homo sapiens_PWY-6558	-0.0868667	-0.00300036	-0.471934	0.64315	0.771101	-6.30633
cation channel activity (GO:0005261)	-0.099208	0.00355779	-0.47185	0.643209	0.771101	-6.30637
Developmental Biology_Homo sapiens_R-HSA-1266738	0.0703736	-0.0108498	0.470452	0.644186	0.772043	-6.30704
Alzheimer disease-presenilin pathway_Homo sapiens_P00004	-0.0802706	-0.000355073	-0.470373	0.644241	0.772043	-6.30708
phosphatidylcholine acyl-chain remodeling (GO:0036151)	-0.0787298	-0.0173013	-0.468622	0.645466	0.773387	-6.30792
Organelle biogenesis and maintenance_Homo sapiens_R-HSA-1852241	-0.0717975	-0.00702859	-0.467878	0.645987	0.773888	-6.30827
long-chain fatty-acyl-CoA metabolic process (GO:0035336)	0.135785	-0.0857969	0.467683	0.646124	0.773929	-6.30837
vesicle targeting (GO:0006903)	0.0983311	-0.00972596	0.467309	0.646386	0.774119	-6.30854
endothelial cell differentiation (GO:0045446)	-0.130163	0.0471477	-0.465704	0.647511	0.775343	-6.30931
synaptic vesicle transport (GO:0048489)	-0.0906751	-0.0290438	-0.465413	0.647715	0.775464	-6.30944
mitogen-activated protein kinase binding (GO:0051019)	0.0971042	0.00417225	0.464853	0.648107	0.775627	-6.30971
reactive oxygen species degradation_Homo sapiens_DETOX1-PWY-1	0.0904854	-0.0016464	0.464758	0.648174	0.775627	-6.30975
Transcription regulation by bZIP transcription factor_Homo sapiens_P00055	0.0762898	-0.0189481	0.46465	0.64825	0.775627	-6.30981
Platelet activation, signaling and aggregation_Homo sapiens_R-HSA-76002	0.0760535	-0.0110973	0.46463	0.648264	0.775627	-6.30982
phosphatidylinositol-3,4-bisphosphate binding (GO:0043325)	-0.0868918	0.00937826	-0.464448	0.648392	0.775657	-6.3099
Synthesis of glycosylphosphatidylinositol (GPI)_Homo sapiens_R-HSA-162710	0.0921135	-0.0233973	0.464038	0.648679	0.775877	-6.3101
positive regulation of pathway-restricted SMAD protein phosphorylation (GO:0010862)	-0.067829	-0.00586505	-0.463595	0.64899	0.776125	-6.31031
protein autoubiquitination (GO:0051865)	0.0777771	-0.0247535	0.462868	0.6495	0.776612	-6.31065
Hepatitis C_Homo sapiens_hsa05160	0.0707575	-0.0267431	0.46235	0.649864	0.776924	-6.31089
peptide antigen binding (GO:0042605)	-0.112143	-0.0515636	-0.462109	0.650033	0.777003	-6.31101
stress granule assembly (GO:0034063)	0.0946966	-0.0134052	0.461455	0.650492	0.777428	-6.31131
EPO Signaling Pathway_Homo sapiens_h_epoPathway	-0.0958984	0.00359468	-0.460928	0.650863	0.777747	-6.31156
cellular response to nitric oxide (GO:0071732)	-0.0864142	-0.0161223	-0.459674	0.651745	0.778677	-6.31215
Primary Focal Segmental Glomerulosclerosis FSGS_Mus musculus_WP2573	0.0904399	0.00672397	0.459069	0.65217	0.778937	-6.31243
Hyaluronan uptake and degradation_Homo sapiens_R-HSA-2160916	-0.107225	0.045628	-0.459092	0.652154	0.778937	-6.31242
VEGF signaling pathway_Homo sapiens_P00056	-0.0788552	-0.0096532	-0.458625	0.652482	0.779186	-6.31264
Globo Sphingolipid Metabolism_Homo sapiens_WP1424	-0.0762514	-0.0154201	-0.458378	0.652655	0.77927	-6.31276
negative regulation of ryanodine-sensitive calcium-release channel activity (GO:0060315)	0.0870983	0.00219006	0.458151	0.652816	0.779338	-6.31286
hyaluronan catabolic process (GO:0030214)	0.0965833	0.0250228	0.456954	0.653658	0.780143	-6.31342
regulation of neuronal synaptic plasticity (GO:0048168)	-0.115041	-0.0189648	-0.456897	0.653698	0.780143	-6.31345
transcription coactivator activity (GO:0003713)	0.0705531	-0.021186	0.456669	0.653859	0.780211	-6.31355
phospholipid scrambling (GO:0017121)	-0.11058	0.00202336	-0.456371	0.654068	0.780338	-6.31369
Pink/Parkin Mediated Mitophagy_Homo sapiens_R-HSA-5205685	0.088193	-0.0590252	0.4557	0.654541	0.780478	-6.31401
Mitophagy_Homo sapiens_R-HSA-5205647	0.088193	-0.0590252	0.4557	0.654541	0.780478	-6.31401
positive regulation of neural precursor cell proliferation (GO:2000179)	-0.106581	0.0649722	-0.455615	0.654601	0.780478	-6.31405
Phospholipase C Signaling Pathway_Homo sapiens_h_plcPathway	-0.13261	-0.0314292	-0.456024	0.654313	0.780478	-6.31386
vesicle fusion (GO:0006906)	0.0649437	-0.0308187	0.455164	0.654918	0.780609	-6.31425
lateral ventricle development (GO:0021670)	-0.116	0.0139225	-0.455252	0.654856	0.780609	-6.31421
Non-small cell lung cancer_Homo sapiens_hsa05223	0.0738061	-0.0113664	0.454954	0.655067	0.780662	-6.31435
CD209 (DC-SIGN) signaling_Homo sapiens_R-HSA-5621575	-0.076549	0.00366181	-0.45465	0.655281	0.780793	-6.31449
Secretion of Hydrochloric Acid in Parietal Cells_Homo sapiens_WP2597	-0.095302	0.0161966	-0.454399	0.655457	0.78088	-6.31461
Activation of PKC through G-protein coupled receptors_Homo sapiens_h_pkcPathway	0.085914	-0.0261589	0.454056	0.655699	0.781045	-6.31477
Synthesis of bile acids and bile salts via 27-hydroxycholesterol_Homo sapiens_R-HSA-193807	0.103114	0.0375037	0.453585	0.656031	0.781316	-6.31499
negative regulation of activated T cell proliferation (GO:0046007)	-0.0868886	-0.0151612	-0.453376	0.656179	0.781368	-6.31508
release of sequestered calcium ion into cytosol by sarcoplasmic reticulum (GO:0014808)	-0.0995032	-0.0406727	-0.452912	0.656506	0.781634	-6.3153
Interleukin-6 family signaling_Homo sapiens_R-HSA-6783589	0.0977335	0.00217731	0.451957	0.65718	0.781941	-6.31574
Acute myeloid leukemia_Homo sapiens_hsa05221	0.07309	-0.0167281	0.452241	0.65698	0.781941	-6.31561
early endosome membrane (GO:0031901)	0.0726828	-0.0231646	0.452033	0.657126	0.781941	-6.3157
AKT Signaling Pathway_Homo sapiens_h_aktPathway	-0.0892349	-0.00963386	-0.452279	0.656953	0.781941	-6.31559
fatty acid beta-oxidation using acyl-CoA dehydrogenase (GO:0033539)	-0.134846	-0.00132319	-0.451337	0.657618	0.782338	-6.31602
cell morphogenesis (GO:0000902)	0.0950183	0.0233539	0.450887	0.657935	0.782592	-6.31623
Oxygen-dependent proline hydroxylation of Hypoxia-inducible Factor Alpha_Homo sapiens_R-HSA-1234176	0.0787034	-0.00550368	0.450575	0.658156	0.782731	-6.31637
dermatan sulfate biosynthetic process (GO:0030208)	0.101405	-0.00533263	0.449529	0.658895	0.783238	-6.31685
Signal Transduction of S1P Receptor_Mus musculus_WP57	0.0835333	-0.00490205	0.449678	0.658789	0.783238	-6.31679
Regulation of Actin Cytoskeleton_Homo sapiens_WP51	0.0780289	-0.0056576	0.449609	0.658838	0.783238	-6.31682
fructose 6-phosphate metabolic process (GO:0006002)	0.092997	-0.000406306	0.449363	0.659012	0.783253	-6.31693
substrate adhesion-dependent cell spreading (GO:0034446)	-0.094021	-0.0168602	-0.449193	0.659132	0.783272	-6.31701
Cation-coupled Chloride cotransporters_Homo sapiens_R-HSA-426117	-0.106321	0.0217922	-0.448299	0.659764	0.783899	-6.31742
regulation of epithelial to mesenchymal transition (GO:0010717)	-0.0915066	-0.0283412	-0.448033	0.659952	0.783999	-6.31754
actin filament organization (GO:0007015)	0.0838269	-0.00785225	0.447825	0.660099	0.78405	-6.31763
nucleotide-activated protein kinase complex (GO:0031588)	0.125778	-0.0669894	0.44672	0.66088	0.784448	-6.31814
regulation of actin filament polymerization (GO:0030833)	0.094995	0.00255939	0.446231	0.661227	0.784448	-6.31836
fatty acid transport (GO:0015908)	0.093299	0.000310252	0.447005	0.660679	0.784448	-6.31801
bubble DNA binding (GO:0000405)	0.0910214	0.00293108	0.446888	0.660762	0.784448	-6.31806
ADP-Ribosylation Factor_Homo sapiens_h_arapPathway	0.0839549	-0.0143571	0.445877	0.661477	0.784448	-6.31852
Triacylglyceride Synthesis_Homo sapiens_WP325	0.0773426	-0.0340276	0.445932	0.661438	0.784448	-6.3185
maintenance of protein location in nucleus (GO:0051457)	0.0696605	-0.0103698	0.446961	0.66071	0.784448	-6.31803
regulation of calcium ion-dependent exocytosis (GO:0017158)	-0.0671268	-0.0371654	-0.446031	0.661368	0.784448	-6.31845
regulation of establishment of cell polarity (GO:2000114)	-0.0732962	0.0252759	-0.445952	0.661424	0.784448	-6.31849
negative regulation of catalytic activity (GO:0043086)	-0.0883807	-0.0187746	-0.4461	0.661319	0.784448	-6.31842
Inflammatory Response Pathway_Mus musculus_WP458	-0.110068	0.00234023	-0.445553	0.661706	0.784472	-6.31867
Inflammatory Response Pathway_Homo sapiens_WP453	-0.110068	0.00234023	-0.445553	0.661706	0.784472	-6.31867
MLL3/4 complex (GO:0044666)	0.0902522	-0.0296981	0.443809	0.662941	0.785641	-6.31946
phosphatidylinositol-4-phosphate binding (GO:0070273)	0.071059	-0.0207132	0.44362	0.663075	0.785641	-6.31955
mitochondrial calcium ion homeostasis (GO:0051560)	-0.0996087	0.00964293	-0.443493	0.663165	0.785641	-6.3196
sarcomere (GO:0030017)	-0.105547	-0.0346453	-0.443424	0.663214	0.785641	-6.31964
fatty acid &beta;-oxidation_Homo sapiens_FAO-PWY	-0.112012	-0.0222539	-0.443436	0.663206	0.785641	-6.31963
N-Glycan antennae elongation_Homo sapiens_R-HSA-975577	0.0809844	-0.0105621	0.44273	0.663705	0.785975	-6.31995
positive regulation of transforming growth factor beta receptor signaling pathway (GO:0030511)	0.0802636	-0.0202522	0.442853	0.663618	0.785975	-6.31989
vacuolar membrane (GO:0005774)	-0.0687398	-0.0319131	-0.441367	0.664672	0.786996	-6.32056
glutathione binding (GO:0043295)	-0.11024	-0.0273795	-0.441008	0.664927	0.787173	-6.32073
ubiquitin protein ligase activity (GO:0061630)	0.0823506	-0.0180956	0.440649	0.665181	0.787351	-6.32089
CD28 co-stimulation_Homo sapiens_R-HSA-389356	0.0816312	-0.03477	0.440388	0.665367	0.787446	-6.32101
replication fork (GO:0005657)	0.0949886	-0.0339468	0.440077	0.665587	0.787583	-6.32114
histone H3-K4 methylation (GO:0051568)	0.0863919	-0.0249257	0.439722	0.665839	0.787675	-6.3213
ABC transporter disorders_Homo sapiens_R-HSA-5619084	-0.113516	-0.0599585	-0.439673	0.665874	0.787675	-6.32133
protein targeting to plasma membrane (GO:0072661)	-0.0800656	-0.0181603	-0.438885	0.666433	0.788212	-6.32168
mitochondrial electron transport, ubiquinol to cytochrome c (GO:0006122)	0.143461	0.00913117	0.438044	0.66703	0.788795	-6.32206
Focal Adhesion-PI3K-Akt-mTOR-signaling pathway_Mus musculus_WP2841	-0.0705887	-0.00238236	-0.437775	0.667222	0.788846	-6.32218
intracellular calcium activated chloride channel activity (GO:0005229)	-0.0899873	-0.0297513	-0.437688	0.667283	0.788846	-6.32222
lipid transporter activity (GO:0005319)	0.0948573	-0.044032	0.437326	0.66754	0.788953	-6.32238
Signaling by WNT in cancer_Homo sapiens_R-HSA-4791275	-0.0816837	-0.0210303	-0.437265	0.667584	0.788953	-6.3224
adenyl-nucleotide exchange factor activity (GO:0000774)	0.0915589	-0.00526156	0.4371	0.667701	0.788968	-6.32248
regulation of mitotic cell cycle spindle assembly checkpoint (GO:0090266)	-0.11316	0.0398283	-0.436259	0.668299	0.78955	-6.32285
phospholipase activator activity (GO:0016004)	0.102562	-0.0314246	0.43553	0.668817	0.789666	-6.32318
positive regulation of cytosolic calcium ion concentration involved in phospholipase C-activating G-protein coupled signaling pathway (GO:0051482)	0.0865771	-0.011856	0.435805	0.668622	0.789666	-6.32305
MyD88-independent toll-like receptor signaling pathway (GO:0002756)	0.0715546	-0.0047392	0.435615	0.668757	0.789666	-6.32314
Interleukin-1 processing_Homo sapiens_R-HSA-448706	-0.110726	0.00692561	-0.435628	0.668748	0.789666	-6.32313
glutathione metabolic process (GO:0006749)	-0.0986906	-0.0447382	-0.434621	0.669464	0.790306	-6.32358
blood circulation (GO:0008015)	-0.0722333	-0.00726239	-0.434288	0.6697	0.790461	-6.32373
synaptic transmission, dopaminergic (GO:0001963)	0.106021	0.0876867	0.433666	0.670143	0.790487	-6.324
positive regulation of osteoblast proliferation (GO:0033690)	0.0948722	-0.012279	0.433823	0.670031	0.790487	-6.32393
histone H4-K12 acetylation (GO:0043983)	-0.108456	-0.00808313	-0.433764	0.670073	0.790487	-6.32396
cellular response to laminar fluid shear stress (GO:0071499)	-0.120174	-0.0417246	-0.433809	0.670041	0.790487	-6.32394
negative regulation of axon regeneration (GO:0048681)	0.112265	0.0300012	0.433028	0.670597	0.790651	-6.32429
protein targeting to membrane (GO:0006612)	0.073023	-0.000260041	0.433238	0.670448	0.790651	-6.32419
positive regulation of T cell mediated cytotoxicity (GO:0001916)	-0.0900678	-0.0132465	-0.43313	0.670524	0.790651	-6.32424
perinuclear region of cytoplasm (GO:0048471)	0.0591278	-0.0122058	0.432827	0.67074	0.790696	-6.32438
positive regulation of toll-like receptor 4 signaling pathway (GO:0034145)	0.0874346	-0.0134847	0.431568	0.671637	0.791628	-6.32493
mRNA transcription from RNA polymerase II promoter (GO:0042789)	0.0925723	0.00876962	0.43116	0.671928	0.791723	-6.32511
Apoptotic cleavage of cell adhesion proteins_Homo sapiens_R-HSA-351906	-0.101413	0.0345022	-0.43124	0.671871	0.791723	-6.32508
histidine catabolic process (GO:0006548)	-0.0977698	0.0113157	-0.431007	0.672037	0.791727	-6.32518
chromatin silencing complex (GO:0005677)	0.118429	-0.00977214	0.430271	0.672561	0.792032	-6.3255
positive regulation of CREB transcription factor activity (GO:0032793)	0.0990902	-0.0137914	0.4304	0.672469	0.792032	-6.32545
Costimulation by the CD28 family_Homo sapiens_R-HSA-388841	-0.0820547	-0.0313625	-0.430202	0.672611	0.792032	-6.32553
Hematopoietic cell lineage_Homo sapiens_hsa04640	-0.0844865	-0.0180975	-0.429748	0.672934	0.792165	-6.32573
IPAF inflammasome complex (GO:0072557)	-0.113823	-0.0739714	-0.429855	0.672858	0.792165	-6.32568
oogenesis (GO:0048477)	0.0758267	-0.0167948	0.429207	0.67332	0.792382	-6.32597
actin cytoskeleton reorganization (GO:0031532)	0.0732257	-0.00536264	0.429193	0.67333	0.792382	-6.32598
negative regulation of toll-like receptor signaling pathway (GO:0034122)	0.0948504	0.00656411	0.428974	0.673486	0.792442	-6.32607
Deregulation of CDK5 in Alzheimers Disease_Homo sapiens_h_p35alzheimersPathway	-0.103023	-0.00480743	-0.428481	0.673838	0.792732	-6.32629
positive regulation of cell migration involved in sprouting angiogenesis (GO:0090050)	0.0843	0.014055	0.42652	0.675238	0.794254	-6.32714
Nephrin interactions_Homo sapiens_R-HSA-373753	0.0833511	-0.0299599	0.426348	0.67536	0.794274	-6.32722
Gap junction assembly_Homo sapiens_R-HSA-190861	0.0750563	-0.0287309	0.426016	0.675597	0.794428	-6.32736
negative regulation of mRNA polyadenylation (GO:1900364)	0.0873889	0.0160304	0.424105	0.676963	0.795396	-6.32819
positive regulation of erythrocyte differentiation (GO:0045648)	0.0845216	-0.0152419	0.424696	0.67654	0.795396	-6.32794
Rac 1 cell motility signaling pathway_Homo sapiens_h_rac1Pathway	0.0735634	-0.0121203	0.424343	0.676793	0.795396	-6.32809
DNA binding (GO:0003677)	0.0591498	-0.0101342	0.423829	0.67716	0.795396	-6.32831
embryonic cranial skeleton morphogenesis (GO:0048701)	-0.0755212	-0.0197543	-0.423868	0.677132	0.795396	-6.3283
ventricular trabecula myocardium morphogenesis (GO:0003222)	-0.114707	0.008401	-0.424029	0.677017	0.795396	-6.32823
ubiquinone binding (GO:0048039)	-0.123523	-0.067513	-0.424464	0.676706	0.795396	-6.32804
Synthesis, secretion, and inactivation of Glucose-dependent Insulinotropic Polypeptide (GIP)_Homo sapiens_R-HSA-400511	-0.0939064	-0.0269217	-0.423648	0.677289	0.795424	-6.32839
Aryl Hydrocarbon Receptor Pathway_Homo sapiens_WP2873	0.0669756	-0.0208832	0.422512	0.678102	0.796187	-6.32888
regulation of cytoskeleton organization (GO:0051493)	0.0667064	-0.0201859	0.422443	0.678151	0.796187	-6.32891
Type II interferon signaling (IFNG)_Mus musculus_WP1253	-0.112304	-0.012746	-0.421842	0.678581	0.796567	-6.32917
Packaging Of Telomere Ends_Homo sapiens_R-HSA-171306	-0.0899773	0.0142554	-0.421349	0.678934	0.796733	-6.32938
Reversal of Insulin Resistance by Leptin_Homo sapiens_h_leptinPathway	-0.0925549	-0.0237737	-0.421485	0.678837	0.796733	-6.32932
Mitotic Telophase/Cytokinesis_Homo sapiens_R-HSA-68884	-0.0878731	-0.0340836	-0.420854	0.679288	0.797024	-6.3296
Insulin receptor recycling_Homo sapiens_R-HSA-77387	0.0683654	-0.0202994	0.420109	0.679821	0.797526	-6.32992
C-X3-C chemokine binding (GO:0019960)	-0.127301	0.0505069	-0.41942	0.680315	0.79798	-6.33021
commissural neuron axon guidance (GO:0071679)	0.117208	-0.0077452	0.419133	0.680521	0.798035	-6.33033
lysosome (GO:0005764)	0.070542	0.000111894	0.41891	0.68068	0.798035	-6.33043
5HT3 type receptor mediated signaling pathway_Homo sapiens_P04375	-0.0786548	-0.0327415	-0.418987	0.680625	0.798035	-6.3304
negative regulation of cytokine production (GO:0001818)	-0.101821	0.0246777	-0.418123	0.681244	0.798572	-6.33077
isoleucine degradation_Homo sapiens_ILEUDEG-PWY	-0.0996633	-0.0137891	-0.417367	0.681786	0.798896	-6.33109
Graft-versus-host disease_Homo sapiens_hsa05332	-0.100291	-0.00801537	-0.417361	0.68179	0.798896	-6.33109
mitochondrial electron transport, cytochrome c to oxygen (GO:0006123)	-0.105327	-0.0150213	-0.417293	0.681839	0.798896	-6.33112
phosphatidylinositol phosphate 4-phosphatase activity (GO:0034596)	0.112889	0.0238484	0.416878	0.682137	0.799014	-6.3313
Basic mechanism of action of PPARa, PPARb(d) and PPARg and effects on gene expression_Homo sapiens_h_pparPathway	-0.0969758	0.000915704	-0.416856	0.682153	0.799014	-6.33131
negative regulation of phosphatidylinositol 3-kinase signaling (GO:0014067)	-0.0782914	-0.0136172	-0.416636	0.68231	0.799074	-6.3314
DARPP-32 events_Homo sapiens_R-HSA-180024	0.0765488	-0.0228046	0.416185	0.682634	0.799328	-6.33159
pancreatic juice secretion (GO:0030157)	0.0925026	0.0307779	0.415634	0.683029	0.799606	-6.33183
protein kinase C activity (GO:0004697)	-0.100002	-0.0161656	-0.41541	0.68319	0.799606	-6.33192
mitochondrial respiratory chain complex IV (GO:0005751)	-0.10513	-0.0106579	-0.415465	0.68315	0.799606	-6.3319
heme binding (GO:0020037)	0.0661426	-0.0141751	0.415029	0.683463	0.799801	-6.33208
neuronal signal transduction (GO:0023041)	-0.105251	-0.0133574	-0.414436	0.683889	0.800175	-6.33233
mitochondrial ATP synthesis coupled electron transport (GO:0042775)	0.135082	-0.0369939	0.414236	0.684032	0.800218	-6.33242
sex differentiation (GO:0007548)	-0.0679492	-0.0175815	-0.413682	0.68443	0.80056	-6.33265
Synthesis of bile acids and bile salts_Homo sapiens_R-HSA-192105	-0.0762781	-0.0117317	-0.411769	0.685804	0.801843	-6.33346
Retinoid cycle disease events_Homo sapiens_R-HSA-2453864	-0.086173	-0.0107062	-0.411709	0.685847	0.801843	-6.33349
Diseases associated with visual transduction_Homo sapiens_R-HSA-2474795	-0.086173	-0.0107062	-0.411709	0.685847	0.801843	-6.33349
negative regulation of protein kinase activity (GO:0006469)	0.0610241	-0.00257541	0.411223	0.686197	0.801933	-6.33369
maintenance of gastrointestinal epithelium (GO:0030277)	-0.0701827	-0.0292668	-0.411351	0.686104	0.801933	-6.33364
aerobic respiration (GO:0009060)	-0.110713	-0.010105	-0.411157	0.686244	0.801933	-6.33372
glucocorticoid receptor signaling pathway (GO:0042921)	-0.103363	-0.0190455	-0.410757	0.686531	0.802144	-6.33389
regulation of smooth muscle cell proliferation (GO:0048660)	0.0750171	0.0397546	0.410276	0.686877	0.802299	-6.33409
BCR Signaling Pathway_Homo sapiens_h_bcrPathway	0.0687454	0.000457571	0.410324	0.686843	0.802299	-6.33407
sphingolipid biosynthetic process (GO:0030148)	-0.0708286	-0.0120162	-0.409871	0.687169	0.802515	-6.33426
Pelp1 Modulation of Estrogen Receptor Activity_Homo sapiens_h_pelp1Pathway	0.118154	-0.0796591	0.409517	0.687423	0.802687	-6.33441
spectrin (GO:0008091)	-0.115222	-0.0313984	-0.408314	0.688289	0.803574	-6.33491
Wnt Signaling Pathway and Pluripotency_Mus musculus_WP723	0.0705002	-0.0212351	0.406688	0.689459	0.804552	-6.33559
Prostate cancer_Homo sapiens_hsa05215	-0.0643787	-0.0143368	-0.406968	0.689258	0.804552	-6.33547
protein insertion into membrane (GO:0051205)	-0.10316	-0.00366817	-0.406629	0.689502	0.804552	-6.33561
ATP biosynthetic process (GO:0006754)	-0.109178	-0.0166095	-0.406556	0.689555	0.804552	-6.33564
insulin-like growth factor receptor binding (GO:0005159)	0.0928977	-0.0207471	0.405759	0.690129	0.805003	-6.33597
ephrin receptor binding (GO:0046875)	0.0825349	-0.00849353	0.405722	0.690156	0.805003	-6.33599
protein targeting to vacuole (GO:0006623)	0.0844039	0.0404425	0.404962	0.690703	0.805517	-6.3363
Apoptotic DNA fragmentation and tissue homeostasis_Homo sapiens_h_DNAfragmentPathway	0.0936841	-0.0168662	0.404795	0.690824	0.805532	-6.33637
SMAD protein complex (GO:0071141)	0.118387	-0.0341852	0.404328	0.69116	0.805675	-6.33657
cartilage condensation (GO:0001502)	-0.078115	-0.0347122	-0.404348	0.691146	0.805675	-6.33656
magnesium ion transmembrane transporter activity (GO:0015095)	-0.116212	-0.0272188	-0.403284	0.691913	0.806428	-6.337
Centrosome maturation_Homo sapiens_R-HSA-380287	-0.0648245	-0.00367967	-0.401244	0.693385	0.807893	-6.33784
Recruitment of mitotic centrosome proteins and complexes_Homo sapiens_R-HSA-380270	-0.0648245	-0.00367967	-0.401244	0.693385	0.807893	-6.33784
RalA downstream regulated genes_Homo sapiens_WP2290	0.0698917	-0.0220467	0.398829	0.695129	0.8098	-6.33882
T cell migration (GO:0072678)	-0.0887689	-0.0254835	-0.398071	0.695677	0.810313	-6.33913
late endosome (GO:0005770)	-0.0609211	-0.00123881	-0.397776	0.69589	0.810371	-6.33925
pre-autophagosomal structure (GO:0000407)	-0.0686574	-0.0111281	-0.397703	0.695943	0.810371	-6.33928
preassembly of GPI anchor in ER membrane (GO:0016254)	0.0804205	-0.0235606	0.397357	0.696193	0.810537	-6.33942
I-kappaB/NF-kappaB complex (GO:0033256)	-0.110908	-0.0242916	-0.397168	0.69633	0.810571	-6.3395
positive regulation of transcription, DNA-templated (GO:0045893)	-0.0617699	-0.0120524	-0.396706	0.696664	0.810834	-6.33969
glutamine metabolic process (GO:0006541)	0.0851704	0.0262878	0.396522	0.696797	0.810864	-6.33976
Collagen formation_Homo sapiens_R-HSA-1474290	0.0921445	0.0244273	0.396188	0.697039	0.811019	-6.3399
B cell differentiation (GO:0030183)	-0.0691101	-0.017428	-0.395138	0.697799	0.811778	-6.34032
Signaling by NODAL_Homo sapiens_R-HSA-1181150	0.074175	0.00405494	0.394543	0.698229	0.812153	-6.34056
VEGF ligand-receptor interactions_Homo sapiens_R-HSA-194313	-0.0922305	-0.00371976	-0.393861	0.698723	0.812476	-6.34084
VEGF binds to VEGFR leading to receptor dimerization_Homo sapiens_R-HSA-195399	-0.0922305	-0.00371976	-0.393861	0.698723	0.812476	-6.34084
SMAD protein signal transduction (GO:0060395)	-0.0582596	-0.022511	-0.39354	0.698956	0.812495	-6.34097
very-low-density lipoprotein particle remodeling (GO:0034372)	-0.105055	-0.0820543	-0.393675	0.698858	0.812495	-6.34091
release of sequestered calcium ion into cytosol (GO:0051209)	-0.0727311	-0.0256612	-0.393273	0.699149	0.812594	-6.34108
PcG protein complex (GO:0031519)	0.0585693	-0.00121339	0.392994	0.699351	0.812704	-6.34119
microfilament motor activity (GO:0000146)	0.0864873	0.000981423	0.392675	0.699582	0.812732	-6.34132
pantothenate metabolic process (GO:0015939)	-0.0884442	-0.0369774	-0.392662	0.699591	0.812732	-6.34132
Rap guanyl-nucleotide exchange factor activity (GO:0017034)	0.123804	-0.0541166	0.392419	0.699767	0.812811	-6.34142
negative regulation of TOR signaling (GO:0032007)	-0.0707667	0.0184267	-0.391749	0.700253	0.813249	-6.34169
tertiary granule membrane (GO:0070821)	0.0697521	-0.0309848	0.390077	0.701465	0.814406	-6.34236
protein phosphatase 2B binding (GO:0030346)	-0.0869868	-0.0266958	-0.390208	0.70137	0.814406	-6.3423
membrane raft (GO:0045121)	-0.0596544	-0.00617108	-0.38942	0.701942	0.814833	-6.34262
Adherens junction_Homo sapiens_hsa04520	0.0808373	-0.0173559	0.388699	0.702465	0.815198	-6.34291
renal system development (GO:0072001)	-0.0569194	-0.0389791	-0.388538	0.702582	0.815198	-6.34297
Exercise-induced Circadian Regulation_Mus musculus_WP544	-0.0780019	-0.0212808	-0.388585	0.702548	0.815198	-6.34295
establishment of endothelial barrier (GO:0061028)	0.0922537	0.00123583	0.388282	0.702767	0.815288	-6.34307
positive regulation of Rho protein signal transduction (GO:0035025)	0.0822465	0.00420009	0.388016	0.702961	0.815387	-6.34318
Synthesis of PA_Homo sapiens_R-HSA-1483166	-0.0598863	-0.032576	-0.387496	0.703338	0.815573	-6.34338
positive regulation of keratinocyte migration (GO:0051549)	-0.0920513	0.0103393	-0.387573	0.703282	0.815573	-6.34335
microtubule nucleation (GO:0007020)	0.0795469	-0.0426166	0.386757	0.703875	0.815943	-6.34368
water transport (GO:0006833)	-0.0618096	-0.0417347	-0.386822	0.703827	0.815943	-6.34365
chaperone-mediated protein complex assembly (GO:0051131)	0.0866532	-0.015081	0.385974	0.704444	0.816477	-6.34399
Opioid proopiomelanocortin pathway_Homo sapiens_P05917	0.0751144	-0.013495	0.385679	0.704658	0.8166	-6.3441
potassium:proton antiporter activity (GO:0015386)	0.0861601	-0.00427443	0.384785	0.705307	0.816975	-6.34445
Sodium/Proton exchangers_Homo sapiens_R-HSA-425986	0.0861601	-0.00427443	0.384785	0.705307	0.816975	-6.34445
heparin binding (GO:0008201)	-0.0689099	0.00265008	-0.384968	0.705174	0.816975	-6.34438
epithelial cell differentiation (GO:0030855)	-0.0612154	-0.00268084	-0.384596	0.705445	0.817008	-6.34453
neuroblast proliferation (GO:0007405)	0.0725475	0.00528167	0.382959	0.706635	0.818103	-6.34517
positive regulation of transcription from RNA polymerase II promoter (GO:0045944)	-0.0595261	-0.0194269	-0.382816	0.706739	0.818103	-6.34523
serine-type peptidase activity (GO:0008236)	-0.0607451	-0.0112109	-0.382697	0.706826	0.818103	-6.34527
membrane protein ectodomain proteolysis (GO:0006509)	-0.0867291	-0.000920835	-0.382954	0.706639	0.818103	-6.34517
HOPS complex (GO:0030897)	0.0760615	0.0171173	0.382302	0.707113	0.81831	-6.34543
autolysosome (GO:0044754)	-0.0863735	-0.0617136	-0.381165	0.70794	0.819141	-6.34587
negative regulation of proteasomal ubiquitin-dependent protein catabolic process (GO:0032435)	0.054457	-0.0368274	0.380757	0.708237	0.819359	-6.34603
actin cytoskeleton organization (GO:0030036)	-0.066903	-0.0102964	-0.380222	0.708627	0.819557	-6.34624
mitochondrial transport (GO:0006839)	-0.0704069	-0.000844515	-0.380281	0.708584	0.819557	-6.34622
iron ion transport (GO:0006826)	-0.0638726	-0.00870528	-0.379816	0.708922	0.819773	-6.3464
Type II interferon signaling (IFNG)_Homo sapiens_WP619	-0.105156	-0.0132192	-0.37961	0.709073	0.819821	-6.34648
positive regulation of microtubule polymerization (GO:0031116)	0.0732609	-0.000374211	0.379114	0.709434	0.819861	-6.34667
growth cone (GO:0030426)	0.0631493	-0.0107648	0.379231	0.709349	0.819861	-6.34663
peptidyl-lysine methylation (GO:0018022)	-0.111963	-0.0514424	-0.379184	0.709383	0.819861	-6.34664
response to light stimulus (GO:0009416)	0.0967678	-0.0364099	0.378283	0.71004	0.820434	-6.34699
Hemostasis_Homo sapiens_R-HSA-109582	-0.0604605	-0.0157803	-0.377665	0.710489	0.820828	-6.34723
regulation of fatty acid biosynthetic process (GO:0042304)	-0.103071	-0.0665831	-0.377458	0.71064	0.820876	-6.34731
synapse assembly (GO:0007416)	-0.0657131	-0.000243975	-0.377265	0.710781	0.820913	-6.34739
axon extension involved in axon guidance (GO:0048846)	0.096654	-0.0252605	0.375541	0.712039	0.821288	-6.34805
3'-phosphoadenosine 5'-phosphosulfate biosynthetic process (GO:0050428)	0.0953028	-0.00393619	0.375472	0.712089	0.821288	-6.34808
Transport and synthesis of PAPS_Homo sapiens_R-HSA-174362	0.0953028	-0.00393619	0.375472	0.712089	0.821288	-6.34808
IL-7 Signaling Pathway_Homo sapiens_WP205	0.0679257	-0.0193731	0.376381	0.711426	0.821288	-6.34773
negative regulation of adenylate cyclase activity (GO:0007194)	-0.0613555	0.0216176	-0.376041	0.711674	0.821288	-6.34786
regulation of delayed rectifier potassium channel activity (GO:1902259)	-0.069894	-0.00385946	-0.375773	0.711869	0.821288	-6.34796
Notch Signaling Pathway_Homo sapiens_WP268	-0.0743881	0.00744167	-0.375736	0.711896	0.821288	-6.34798
DNA-templated transcription, initiation (GO:0006352)	-0.0745012	-0.022296	-0.375849	0.711814	0.821288	-6.34793
Estrogen biosynthesis_Homo sapiens_R-HSA-193144	-0.109389	-0.00443288	-0.375652	0.711958	0.821288	-6.34801
histone monoubiquitination (GO:0010390)	0.0701685	-0.011514	0.374914	0.712496	0.8214	-6.34829
Regulation of signaling by NODAL_Homo sapiens_R-HSA-1433617	-0.0973268	0.0106211	-0.375181	0.712301	0.8214	-6.34819
glutathione derivative biosynthetic process (GO:1901687)	-0.0987178	-0.033692	-0.374891	0.712513	0.8214	-6.3483
cellular response to nerve growth factor stimulus (GO:1990090)	0.0655058	-0.018706	0.373964	0.713189	0.822053	-6.34866
Bioactive Peptide Induced Signaling Pathway_Homo sapiens_h_biopeptidesPathway	0.0595491	-0.0225782	0.373461	0.713556	0.82235	-6.34885
negative regulation of establishment of protein localization to plasma membrane (GO:0090005)	-0.0737021	-0.0488459	-0.371577	0.714932	0.823786	-6.34957
Signaling by FGFR3 fusions in cancer_Homo sapiens_R-HSA-8853334	-0.087923	-0.0484349	-0.371455	0.715022	0.823786	-6.34962
positive regulation of interleukin-6 production (GO:0032755)	0.0774156	-0.027775	0.371068	0.715304	0.823986	-6.34976
regulation of endopeptidase activity (GO:0052548)	0.0735669	-0.00566325	0.37065	0.71561	0.824212	-6.34992
RNA methyltransferase activity (GO:0008173)	0.0828206	0.00739015	0.369546	0.716417	0.824234	-6.35034
negative regulation of endocytosis (GO:0045806)	0.081579	-0.0195417	0.369142	0.716712	0.824234	-6.35049
neuron migration (GO:0001764)	0.0626614	-0.0325091	0.369125	0.716725	0.824234	-6.3505
Golgi apparatus (GO:0005794)	0.0511018	-0.0134278	0.369334	0.716572	0.824234	-6.35042
negative regulation of ERK1 and ERK2 cascade (GO:0070373)	-0.0606883	-0.00861626	-0.369233	0.716646	0.824234	-6.35046
Estrogen signaling pathway_Homo sapiens_WP712	-0.0691115	-0.0368717	-0.369968	0.716109	0.824234	-6.35018
guanyl-nucleotide exchange factor activity (GO:0005085)	-0.0716444	-0.0027413	-0.370124	0.715994	0.824234	-6.35012
regulation of neurogenesis (GO:0050767)	-0.0841568	0.00741066	-0.369546	0.716417	0.824234	-6.35034
protein tyrosine kinase activator activity (GO:0030296)	-0.0853457	-0.0335603	-0.369919	0.716144	0.824234	-6.3502
regulation of type I interferon-mediated signaling pathway (GO:0060338)	-0.0876302	0.0125112	-0.36919	0.716677	0.824234	-6.35047
negative regulation of cell-substrate adhesion (GO:0010812)	0.0869392	-0.0400995	0.368276	0.717346	0.824722	-6.35082
Removal of aminoterminal propeptides from gamma-carboxylated proteins_Homo sapiens_R-HSA-159782	-0.085707	0.0285202	-0.368245	0.717369	0.824722	-6.35083
Oxidative Stress Induced Senescence_Homo sapiens_R-HSA-2559580	0.0525334	0.000888568	0.36785	0.717657	0.824928	-6.35098
adherens junction assembly (GO:0034333)	0.0981599	-0.00520394	0.366947	0.718319	0.825057	-6.35132
Extracellular matrix organization_Homo sapiens_R-HSA-1474244	0.0728605	0.0123432	0.367382	0.718	0.825057	-6.35116
ERCC6 (CSB) and EHMT2 (G9a) positively regulate rRNA expression_Homo sapiens_R-HSA-427389	0.0611871	-0.00313324	0.367451	0.71795	0.825057	-6.35113
regulation of exocytosis (GO:0017157)	-0.0535357	-0.0351641	-0.366979	0.718295	0.825057	-6.35131
Chylomicron-mediated lipid transport_Homo sapiens_R-HSA-174800	-0.0650439	-0.0420156	-0.367003	0.718278	0.825057	-6.3513
Axon guidance_Homo sapiens_R-HSA-422475	0.0580642	-0.0080315	0.366665	0.718525	0.825117	-6.35143
Activation of Rac_Homo sapiens_R-HSA-428540	-0.0852753	0.0129459	-0.366576	0.71859	0.825117	-6.35146
regulation of axon extension (GO:0030516)	0.0948071	-0.0143196	0.365936	0.719059	0.825431	-6.3517
protein localization to membrane (GO:0072657)	-0.0710253	-0.0184277	-0.365902	0.719083	0.825431	-6.35171
RIG-I/MDA5 mediated induction of IFN-alpha/beta pathways_Homo sapiens_R-HSA-168928	0.0587009	-0.0277233	0.365554	0.719338	0.825598	-6.35184
poly-N-acetyllactosamine biosynthetic process (GO:0030311)	0.0816539	-0.0446133	0.365268	0.719548	0.82561	-6.35195
angiogenesis (GO:0001525)	-0.0613863	-0.00634319	-0.36524	0.719568	0.82561	-6.35196
calcium ion homeostasis (GO:0055074)	-0.0561272	-0.0111453	-0.365003	0.719742	0.825684	-6.35205
ciliary neurotrophic factor receptor binding (GO:0005127)	-0.0893135	0.0189109	-0.364611	0.720029	0.825887	-6.3522
positive regulation of synapse maturation (GO:0090129)	0.0992042	0.02054	0.364239	0.720302	0.825947	-6.35233
Oxidative stress response_Homo sapiens_P00046	0.0620462	-0.0292911	0.364376	0.720202	0.825947	-6.35228
response to UV-C (GO:0010225)	0.0814055	-0.0268845	0.363629	0.720749	0.826272	-6.35256
regulation of innate immune response (GO:0045088)	0.0773568	-0.0310633	0.363553	0.720804	0.826272	-6.35259
T-helper 17 cell lineage commitment (GO:0072540)	0.102791	0.0248154	0.363293	0.720995	0.826338	-6.35269
fusion of virus membrane with host plasma membrane (GO:0019064)	0.0784728	-4.75e-05	0.362932	0.72126	0.826338	-6.35282
Oxidation by Cytochrome P450_Homo sapiens_WP43	-0.0555134	-0.0210512	-0.363107	0.721131	0.826338	-6.35276
PDGF signaling pathway_Homo sapiens_P00047	-0.0647321	0.00139527	-0.362875	0.721301	0.826338	-6.35284
positive regulation of ossification (GO:0045778)	-0.0941543	0.00452541	-0.362446	0.721616	0.826572	-6.353
negative regulation of interferon-gamma production (GO:0032689)	0.0669066	-0.0404292	0.362229	0.721775	0.826629	-6.35308
C21-steroid hormone biosynthetic process (GO:0006700)	-0.0808765	0.0106207	-0.362029	0.721922	0.826671	-6.35316
mitogen-activated protein kinase kinase kinase binding (GO:0031435)	0.0764415	-0.0159741	0.361814	0.72208	0.826726	-6.35324
Blood coagulation_Homo sapiens_P00011	0.0669118	-0.00621408	0.361339	0.722428	0.826792	-6.35341
myosin binding (GO:0017022)	0.0649449	-0.00316062	0.361285	0.722467	0.826792	-6.35343
G-protein coupled receptor signaling pathway (GO:0007186)	-0.0551738	-0.0119128	-0.3613	0.722457	0.826792	-6.35343
calcium-dependent phospholipid binding (GO:0005544)	-0.0480269	-0.0230411	-0.360509	0.723037	0.827192	-6.35372
anterior/posterior axis specification (GO:0009948)	-0.0969379	-0.0500578	-0.360574	0.722989	0.827192	-6.3537
T cell chemotaxis (GO:0010818)	-0.0910871	-0.052051	-0.360338	0.723162	0.827209	-6.35378
positive regulation of endothelial cell chemotaxis by VEGF-activated vascular endothelial growth factor receptor signaling pathway (GO:0038033)	-0.103183	-0.00720228	-0.36015	0.7233	0.827241	-6.35385
regulation of protein complex assembly (GO:0043254)	0.0682673	0.0441856	0.359597	0.723706	0.82758	-6.35406
TNFR1-mediated ceramide production_Homo sapiens_R-HSA-5626978	0.0976377	0.0010463	0.35917	0.72402	0.827687	-6.35421
fibroblast growth factor binding (GO:0017134)	0.0608533	-0.0187743	0.359241	0.723967	0.827687	-6.35419
hematopoietic stem cell differentiation (GO:0060218)	0.0915611	0.0485377	0.358985	0.724155	0.827716	-6.35428
pharyngeal arch artery morphogenesis (GO:0061626)	0.0996844	-0.029934	0.358736	0.724338	0.827729	-6.35437
Regulation of KIT signaling_Homo sapiens_R-HSA-1433559	-0.0904588	-0.0264518	-0.35867	0.724386	0.827729	-6.3544
Cytochrome P450 - arranged by substrate type_Homo sapiens_R-HSA-211897	-0.057187	-0.0152717	-0.358407	0.72458	0.827824	-6.35449
Transcriptional activation of mitochondrial biogenesis_Homo sapiens_R-HSA-2151201	-0.0629554	-0.00419343	-0.357594	0.725177	0.82838	-6.35479
regulation of chemotaxis (GO:0050920)	0.0955288	0.00879391	0.35514	0.72698	0.830088	-6.35569
telomere maintenance via telomerase (GO:0007004)	0.0657247	-0.00987795	0.354927	0.727137	0.830088	-6.35577
SIRT1 negatively regulates rRNA Expression_Homo sapiens_R-HSA-427359	0.0634534	0.0115579	0.35509	0.727017	0.830088	-6.35571
ERBB2 signaling pathway (GO:0038128)	0.0512618	-0.0326092	0.355067	0.727034	0.830088	-6.35572
melatonin degradation I_Homo sapiens_PWY-6398	-0.0771551	-0.00832316	-0.354809	0.727224	0.830088	-6.35581
methylated histone binding (GO:0035064)	0.052782	-0.0137945	0.354137	0.727718	0.8304	-6.35605
positive regulation of transcription from RNA polymerase II promoter in response to stress (GO:0036003)	-0.0991779	7.26e-05	-0.35422	0.727657	0.8304	-6.35602
membrane coat (GO:0030117)	-0.0856498	-0.0476364	-0.353378	0.728276	0.830911	-6.35633
positive regulation of MAP kinase activity (GO:0043406)	-0.0655004	-0.0116832	-0.353061	0.728509	0.831051	-6.35644
peroxisome organization (GO:0007031)	-0.0591134	-0.0654156	-0.35282	0.728687	0.831127	-6.35653
cis-Golgi network (GO:0005801)	0.0523754	-0.0144986	0.351536	0.729632	0.832079	-6.35699
ATP metabolic process (GO:0046034)	-0.0619277	-0.0130126	-0.351323	0.729789	0.832132	-6.35707
positive regulation of vascular endothelial growth factor receptor signaling pathway (GO:0030949)	0.0783599	0.00490424	0.350476	0.730413	0.832717	-6.35738
negative regulation of synaptic transmission, glutamatergic (GO:0051967)	0.122562	-0.022804	0.349996	0.730766	0.832993	-6.35755
Human Cytomegalovirus and Map Kinase Pathways_Homo sapiens_h_hcmvPathway	0.0690899	-0.0177257	0.349302	0.731277	0.83345	-6.3578
transforming growth factor beta binding (GO:0050431)	-0.0832972	0.01841	-0.34781	0.732377	0.834577	-6.35833
triacylglycerol biosynthesis_Homo sapiens_TRIGLSYN-PWY	0.0622882	-0.00886404	0.347273	0.732773	0.834902	-6.35852
mitochondrial respiratory chain complex I (GO:0005747)	-0.102541	-0.0130496	-0.347109	0.732894	0.834913	-6.35858
C-C chemokine binding (GO:0019957)	0.0690131	-0.02242	0.346862	0.733076	0.834994	-6.35867
Endoderm Differentiation_Homo sapiens_WP2853	-0.0638025	-0.0190817	-0.344756	0.73463	0.836637	-6.35941
DNA damage induced protein phosphorylation (GO:0006975)	-0.0643969	-0.0170877	-0.343238	0.735751	0.837787	-6.35995
neurotrophin TRKA receptor binding (GO:0005168)	0.0695585	-0.0293074	0.341815	0.736801	0.838231	-6.36045
Activation of Nicotinic Acetylcholine Receptors_Homo sapiens_R-HSA-629602	0.0690521	0.00239807	0.341803	0.73681	0.838231	-6.36045
Postsynaptic nicotinic acetylcholine receptors_Homo sapiens_R-HSA-622327	0.0690521	0.00239807	0.341803	0.73681	0.838231	-6.36045
Acetylcholine Binding And Downstream Events_Homo sapiens_R-HSA-181431	0.0690521	0.00239807	0.341803	0.73681	0.838231	-6.36045
Mesodermal Commitment Pathway_Homo sapiens_WP2857	0.0593633	-0.0274633	0.342356	0.736402	0.838231	-6.36026
negative regulation of transforming growth factor beta receptor signaling pathway (GO:0030512)	0.0577612	-0.0143581	0.341935	0.736713	0.838231	-6.36041
positive regulation of vascular smooth muscle cell proliferation (GO:1904707)	-0.0648569	-0.00530466	-0.341329	0.737161	0.838504	-6.36062
negative regulation of transcription by competitive promoter binding (GO:0010944)	-0.0760907	-0.000646766	-0.340738	0.737598	0.838874	-6.36083
cell-cell signaling (GO:0007267)	-0.0524507	0.00280327	-0.339517	0.7385	0.839646	-6.36125
reverse cholesterol transport (GO:0043691)	-0.0667865	-0.0437214	-0.339529	0.738492	0.839646	-6.36125
phosphatidylinositol 3-kinase activity (GO:0035004)	0.0855222	-0.00659107	0.338846	0.738997	0.83989	-6.36149
Beta-arrestins in GPCR Desensitization_Homo sapiens_h_bArrestinPathway	-0.0591588	-0.0305517	-0.338819	0.739016	0.83989	-6.3615
collagen binding (GO:0005518)	-0.0712187	0.016368	-0.338774	0.739049	0.83989	-6.36151
antioxidant activity (GO:0016209)	-0.0546972	0.0277307	-0.338619	0.739164	0.839893	-6.36156
The 4-1BB-dependent immune response_Homo sapiens_h_41bbPathway	-0.0717752	0.0337888	-0.33809	0.739555	0.840211	-6.36175
Regulation of Actin Cytoskeleton_Mus musculus_WP523	0.0592151	-0.00584778	0.337534	0.739967	0.840552	-6.36194
phosphatidylinositol 3-kinase regulatory subunit binding (GO:0036312)	0.0835457	-0.00240254	0.337251	0.740176	0.840662	-6.36204
polynucleotide adenylyltransferase activity (GO:0004652)	0.0917181	-0.0180184	0.336828	0.740489	0.840764	-6.36218
Carbon metabolism_Homo sapiens_hsa01200	-0.0727708	-0.0386634	-0.33694	0.740407	0.840764	-6.36215
ubiquinol-cytochrome-c reductase activity (GO:0008121)	0.116461	-0.0303224	0.336647	0.740623	0.840789	-6.36225
regulation of cilium assembly (GO:1902017)	-0.0512441	-0.017303	-0.336183	0.740967	0.841052	-6.36241
Notch Signaling Pathway_Mus musculus_WP29	-0.0671592	0.0078321	-0.335949	0.74114	0.841122	-6.36249
negative regulation of phosphatase activity (GO:0010923)	0.0609754	-0.0114706	0.33565	0.741361	0.841246	-6.36259
inositol metabolic process (GO:0006020)	0.0706062	-0.00323551	0.333966	0.742609	0.842534	-6.36317
response to glucose (GO:0009749)	0.0628984	-0.0373162	0.332597	0.743623	0.843431	-6.36364
TNFs bind their physiological receptors_Homo sapiens_R-HSA-5669034	-0.0710404	-0.0391077	-0.332607	0.743616	0.843431	-6.36363
positive regulation of ATPase activity (GO:0032781)	-0.0661436	-0.0427989	-0.332419	0.743755	0.843454	-6.3637
regulation of systemic arterial blood pressure by endothelin (GO:0003100)	0.0830957	0.00634704	0.33211	0.743984	0.843459	-6.3638
neuron projection extension (GO:1990138)	0.0748253	-0.0462213	0.332194	0.743922	0.843459	-6.36378
positive regulation of mitophagy (GO:1903599)	0.0610815	-0.0068428	0.331207	0.744654	0.843923	-6.36411
pericentric heterochromatin (GO:0005721)	0.0565927	-0.0111936	0.331223	0.744642	0.843923	-6.36411
regulation of gene expression (GO:0010468)	-0.0526759	-0.0164535	-0.330953	0.744843	0.843923	-6.3642
sex determination (GO:0007530)	-0.0753196	0.0433206	-0.330954	0.744842	0.843923	-6.3642
phosphatidylglycerol acyl-chain remodeling (GO:0036148)	-0.0533336	-0.00479078	-0.329766	0.745723	0.844633	-6.3646
Acyl chain remodelling of PG_Homo sapiens_R-HSA-1482925	-0.0533336	-0.00479078	-0.329766	0.745723	0.844633	-6.3646
tissue homeostasis (GO:0001894)	-0.0684819	-0.0426668	-0.329654	0.745806	0.844633	-6.36464
brush border membrane (GO:0031526)	0.0529748	-0.00450748	0.32847	0.746685	0.845501	-6.36504
Fc epsilon RI signaling pathway_Homo sapiens_hsa04664	0.0550527	-0.00940417	0.326361	0.748251	0.847147	-6.36575
phosphatidylinositol-3,5-bisphosphate 3-phosphatase activity (GO:0052629)	-0.0853153	-0.00257197	-0.326084	0.748457	0.847252	-6.36584
Dectin-2 family_Homo sapiens_R-HSA-5621480	-0.0978919	0.000192465	-0.325858	0.748624	0.847314	-6.36591
perikaryon (GO:0043204)	0.0476515	0.000235602	0.325584	0.748828	0.847417	-6.36601
Amoebiasis_Homo sapiens_hsa05146	0.0654789	-0.0116538	0.325135	0.749162	0.847667	-6.36616
adult locomotory behavior (GO:0008344)	-0.081351	-0.00855973	-0.324313	0.749773	0.848232	-6.36643
positive regulation of NFAT protein import into nucleus (GO:0051533)	0.0551751	-0.0351025	0.32323	0.750578	0.848887	-6.36679
Tamoxifen metabolism_Homo sapiens_WP691	-0.0666156	0.0453797	-0.323272	0.750547	0.848887	-6.36678
spindle pole (GO:0000922)	-0.0491108	-0.0116114	-0.322727	0.750953	0.849183	-6.36696
protein processing involved in protein targeting to mitochondrion (GO:0006627)	-0.101696	-0.0139929	-0.321492	0.751871	0.850094	-6.36736
negative regulation of interleukin-1 beta secretion (GO:0050713)	-0.116806	-0.0116293	-0.321245	0.752055	0.850174	-6.36745
negative regulation of BMP signaling pathway (GO:0030514)	0.0576423	-0.00427928	0.32077	0.752408	0.850445	-6.3676
phospholipid translocation (GO:0045332)	0.0590531	0.0129797	0.320573	0.752555	0.850483	-6.36767
gap junction channel activity (GO:0005243)	-0.0630652	0.0127854	-0.32035	0.752721	0.850543	-6.36774
Sodium-coupled sulphate, di- and tri-carboxylate transporters_Homo sapiens_R-HSA-433137	-0.0841014	0.00134438	-0.319599	0.75328	0.851047	-6.36799
proteasomal protein catabolic process (GO:0010498)	0.0571883	0.0129741	0.318517	0.754086	0.851702	-6.36834
cell differentiation (GO:0030154)	-0.0487415	-0.0152564	-0.318524	0.754081	0.851702	-6.36834
cellular response to fluid shear stress (GO:0071498)	-0.0631554	-0.00184075	-0.318247	0.754287	0.851801	-6.36843
Overview of telomerase RNA component gene hTerc Transcriptional Regulation_Homo sapiens_h_tercPathway	0.0841691	-0.0175524	0.318003	0.754469	0.851837	-6.36851
sterol metabolic process (GO:0016125)	0.0613804	-0.0100166	0.317626	0.75475	0.851837	-6.36863
histone acetylation (GO:0016573)	-0.0806947	0.0371371	-0.317596	0.754772	0.851837	-6.36864
endoplasmic reticulum tubular network formation (GO:0071787)	-0.0833322	0.0133437	-0.317625	0.754751	0.851837	-6.36863
negative regulation of G-protein coupled receptor protein signaling pathway (GO:0045744)	-0.0543845	-0.0261689	-0.316053	0.755922	0.853007	-6.36914
positive regulation of Notch signaling pathway (GO:0045747)	0.0663564	-0.00489331	0.315352	0.756445	0.853341	-6.36937
P granule (GO:0043186)	0.0540819	0.0364075	0.31549	0.756342	0.853341	-6.36933
phagocytic cup (GO:0001891)	0.0798575	-0.0254255	0.314757	0.756888	0.853585	-6.36956
Glutathione metabolism_Homo sapiens_hsa00480	0.0679986	-0.0329193	0.314892	0.756787	0.853585	-6.36952
PKC-catalyzed phosphorylation of inhibitory phosphoprotein of myosin phosphatase_Homo sapiens_h_myosinPathway	0.0573052	-0.0109005	0.313686	0.757687	0.854357	-6.36991
inositol phosphate dephosphorylation (GO:0046855)	0.0539037	0.00249149	0.312999	0.7582	0.854808	-6.37013
Glycosphingolipid biosynthesis - lacto and neolacto series_Homo sapiens_hsa00601	0.0527127	-0.0270631	0.312833	0.758324	0.854819	-6.37018
Map Kinase Inactivation of SMRT Corepressor_Homo sapiens_h_egfr_smrtePathway	-0.0654726	-0.0121779	-0.312603	0.758495	0.854884	-6.37026
platelet dense granule membrane (GO:0031088)	0.0771607	-0.0458879	0.311383	0.759406	0.854944	-6.37065
Wnt Signaling Pathway and Pluripotency_Homo sapiens_WP399	0.0533453	-0.0224079	0.310972	0.759713	0.854944	-6.37078
Endometrial cancer_Homo sapiens_hsa05213	0.0524895	-0.00522234	0.311823	0.759078	0.854944	-6.37051
Corticosteroids and cardioprotection_Homo sapiens_h_gcrPathway	0.0519611	-0.0301742	0.311344	0.759435	0.854944	-6.37066
Constitutive Signaling by Ligand-Responsive EGFR Cancer Variants_Homo sapiens_R-HSA-1236382	0.0504251	-0.0243206	0.310665	0.759942	0.854944	-6.37088
Signaling by Ligand-Responsive EGFR Variants in Cancer_Homo sapiens_R-HSA-5637815	0.0504251	-0.0243206	0.310665	0.759942	0.854944	-6.37088
Signaling by EGFR in Cancer_Homo sapiens_R-HSA-1643713	0.0504251	-0.0243206	0.310665	0.759942	0.854944	-6.37088
neuron projection (GO:0043005)	-0.0471749	-0.015385	-0.310639	0.759962	0.854944	-6.37089
regulation of actin cytoskeleton organization (GO:0032956)	-0.0576805	0.00400538	-0.312078	0.758887	0.854944	-6.37043
response to iron ion (GO:0010039)	-0.069724	-0.0216727	-0.311156	0.759576	0.854944	-6.37072
phosphatidylinositol-3-phosphatase activity (GO:0004438)	-0.0838848	-0.00697906	-0.311975	0.758964	0.854944	-6.37046
phospholipid scramblase activity (GO:0017128)	-0.0886325	-0.00282668	-0.310553	0.760026	0.854944	-6.37091
immunological synapse formation (GO:0001771)	-0.092444	-0.00482528	-0.31103	0.75967	0.854944	-6.37076
lipoprotein lipase activity (GO:0004465)	0.0938818	0.0131194	0.309401	0.760886	0.855012	-6.37128
SWI/SNF complex (GO:0016514)	0.0756518	-0.00202683	0.309102	0.76111	0.855012	-6.37138
cytoplasmic microtubule organization (GO:0031122)	0.0431553	-0.0173988	0.309171	0.761058	0.855012	-6.37135
RHO GTPases activate CIT_Homo sapiens_R-HSA-5625900	-0.0574997	0.00834913	-0.309164	0.761063	0.855012	-6.37136
snRNA binding (GO:0017069)	-0.0721272	-0.0373811	-0.309627	0.760717	0.855012	-6.37121
positive regulation of interleukin-8 biosynthetic process (GO:0045416)	-0.0737475	-0.0321236	-0.309388	0.760896	0.855012	-6.37128
protein serine/threonine phosphatase inhibitor activity (GO:0004865)	-0.0744645	-0.0513817	-0.310307	0.760209	0.855012	-6.37099
calcium ion import across plasma membrane (GO:0098703)	-0.0761174	-0.035032	-0.309343	0.76093	0.855012	-6.3713
phosphatidylinositol transporter activity (GO:0008526)	-0.0777833	-0.00633522	-0.30979	0.760596	0.855012	-6.37116
SH3 domain binding (GO:0017124)	-0.0579264	0.00770728	-0.307132	0.762582	0.856539	-6.372
Sphingolipid metabolism_Homo sapiens_R-HSA-428157	-0.0473174	-0.0226435	-0.306129	0.763332	0.857125	-6.37231
TACI and BCMA stimulation of B cell immune responses_Homo sapiens_h_tall1Pathway	-0.0600453	-0.00532185	-0.306132	0.76333	0.857125	-6.37231
dorsal/ventral pattern formation (GO:0009953)	-0.0648768	-0.027199	-0.305601	0.763727	0.85744	-6.37248
male genitalia development (GO:0030539)	0.0706399	0.0170112	0.305131	0.764079	0.857628	-6.37263
cell development (GO:0048468)	-0.0467495	-0.0169787	-0.305072	0.764123	0.857628	-6.37265
Osteoblast_Mus musculus_WP238	-0.0665955	0.0344034	-0.304839	0.764298	0.857697	-6.37272
Recycling of bile acids and salts_Homo sapiens_R-HSA-159418	-0.0705812	0.0702081	-0.304508	0.764545	0.857718	-6.37282
JAK/STAT signaling pathway_Homo sapiens_P00038	-0.0789632	-0.013551	-0.30454	0.764521	0.857718	-6.37281
D-myo-inositol (1,4,5)-trisphosphate degradation_Homo sapiens_PWY-6363	-0.0528724	0.0113933	-0.30429	0.764708	0.857773	-6.37289
Alcoholism_Homo sapiens_hsa05034	-0.0442222	0.0137722	-0.30383	0.765052	0.857846	-6.37303
Transmembrane transport of small molecules_Homo sapiens_R-HSA-382551	-0.0442823	-0.0214698	-0.303746	0.765115	0.857846	-6.37306
secretion by cell (GO:0032940)	-0.0632822	-0.0539864	-0.303992	0.764931	0.857846	-6.37298
Arachidonate Epoxygenase / Epoxide Hydrolase_Homo sapiens_WP678	0.095622	-0.0239469	0.303243	0.765492	0.85814	-6.37322
activation of cysteine-type endopeptidase activity (GO:0097202)	0.0643884	-0.0353942	0.302876	0.765767	0.858321	-6.37333
positive regulation of endothelial cell chemotaxis (GO:2001028)	0.0741785	0.00351474	0.302379	0.766139	0.858482	-6.37349
growth hormone secretion (GO:0030252)	0.0636239	0.0283365	0.302474	0.766068	0.858482	-6.37346
IL-9 Signaling Pathway_Homo sapiens_WP22	0.0600805	-0.0256824	0.301865	0.766524	0.858785	-6.37365
Lipoprotein metabolism_Homo sapiens_R-HSA-174824	-0.0523314	-0.0310476	-0.30166	0.766677	0.858829	-6.37371
O-methyltransferase activity (GO:0008171)	0.077572	0.0687904	0.301484	0.766809	0.858837	-6.37376
monoamine transmembrane transporter activity (GO:0008504)	0.0688952	-0.0229814	0.301197	0.767024	0.858837	-6.37385
ubiquitin-protein transferase activity (GO:0004842)	-0.0448248	-0.034174	-0.301193	0.767027	0.858837	-6.37385
negative regulation of axon extension (GO:0030517)	0.0598113	0.0149914	0.300671	0.767418	0.859147	-6.37402
growth hormone receptor binding (GO:0005131)	0.0751259	0.0154798	0.299883	0.768009	0.859229	-6.37426
negative regulation of cardiac muscle hypertrophy (GO:0010614)	0.0696813	0.026018	0.299866	0.768021	0.859229	-6.37426
Imatinib Resistance in Chronic Myeloid Leukemia_Homo sapiens_WP2946	0.0559364	-0.00424962	0.300225	0.767752	0.859229	-6.37415
1-acylglycerol-3-phosphate O-acyltransferase activity (GO:0003841)	0.0478807	0.00430755	0.300134	0.76782	0.859229	-6.37418
negative regulation of interleukin-17 production (GO:0032700)	-0.065619	-0.0334398	-0.299811	0.768062	0.859229	-6.37428
positive regulation of T cell proliferation (GO:0042102)	-0.061052	-0.0295856	-0.299045	0.768636	0.859743	-6.37452
coumarin metabolic process (GO:0009804)	-0.0748542	0.0285643	-0.298689	0.768903	0.859914	-6.37463
Apoptosis Modulation by HSP70_Homo sapiens_WP384	0.0488529	-0.00516007	0.298329	0.769173	0.85996	-6.37474
phosphatidylcholine binding (GO:0031210)	0.0419085	-0.0242707	0.298449	0.769083	0.85996	-6.3747
STAT protein import into nucleus (GO:0007262)	0.0653391	-0.000495815	0.297266	0.76997	0.86034	-6.37506
phototransduction, visible light (GO:0007603)	0.0523217	0.0126587	0.297296	0.769948	0.86034	-6.37505
positive regulation of protein binding (GO:0032092)	-0.0500884	-0.021749	-0.297285	0.769956	0.86034	-6.37506
low-density lipoprotein particle binding (GO:0030169)	-0.0622398	-0.00739425	-0.297664	0.769672	0.86034	-6.37494
microvillus (GO:0005902)	-0.0589139	-0.0210431	-0.297111	0.770087	0.860342	-6.37511
transcriptional activator activity, RNA polymerase II transcription factor binding (GO:0001190)	0.0659515	0.00857719	0.296956	0.770203	0.860344	-6.37516
G-protein activation_Homo sapiens_R-HSA-202040	-0.0509067	-0.0337174	-0.296259	0.770726	0.860672	-6.37537
piRNA metabolic process (GO:0034587)	-0.058934	0.0247582	-0.296276	0.770713	0.860672	-6.37536
Rho protein signal transduction (GO:0007266)	0.0618308	-0.00621365	0.295296	0.771448	0.861351	-6.37566
terminal O-glycans residues modification_Homo sapiens_PWY-7434	0.0473012	0.0114145	0.294973	0.771691	0.861494	-6.37576
Leukotriene receptors_Homo sapiens_R-HSA-391906	-0.0691278	-0.0481016	-0.294517	0.772033	0.861749	-6.3759
A third proteolytic cleavage releases NICD_Homo sapiens_R-HSA-157212	-0.0853342	0.00328979	-0.293042	0.773141	0.862856	-6.37634
Dermatan sulfate biosynthesis_Homo sapiens_R-HSA-2022923	0.0682363	0.00161955	0.292248	0.773737	0.86301	-6.37658
G-protein beta:gamma signalling_Homo sapiens_R-HSA-397795	-0.0511199	-0.0303995	-0.29235	0.77366	0.86301	-6.37655
interleukin-6 receptor binding (GO:0005138)	-0.0751874	0.00694738	-0.292538	0.773519	0.86301	-6.37649
nucleoside transmembrane transporter activity (GO:0005337)	-0.0775088	-0.0303537	-0.292249	0.773736	0.86301	-6.37658
androgen receptor binding (GO:0050681)	-0.0508653	-0.0265991	-0.292076	0.773866	0.863026	-6.37663
Cyanoamino acid metabolism_Homo sapiens_hsa00460	0.0650972	0.00665224	0.291321	0.774433	0.863286	-6.37686
negative regulation of calcium ion import (GO:0090281)	-0.0668345	-0.0342156	-0.291308	0.774443	0.863286	-6.37686
CBL mediated ligand-induced downregulation of EGF receptors_Homo sapiens_h_cblPathway	-0.0734553	-0.0555356	-0.291606	0.774219	0.863286	-6.37677
azurophil granule (GO:0042582)	0.0533767	-0.0543597	0.290809	0.774818	0.863448	-6.37701
liver development (GO:0001889)	-0.0623785	-0.0291429	-0.29096	0.774705	0.863448	-6.37697
uridine kinase activity (GO:0004849)	0.0557664	-0.0440659	0.289877	0.775519	0.864101	-6.37729
lamellipodium assembly (GO:0030032)	0.0572802	-0.0175867	0.289319	0.775938	0.864416	-6.37746
head development (GO:0060322)	0.0556452	-0.01863	0.289194	0.776032	0.864416	-6.37749
olfactory bulb development (GO:0021772)	0.0627196	-0.0107007	0.288904	0.77625	0.864531	-6.37758
monocyte differentiation (GO:0030224)	0.0719487	-0.0230832	0.288225	0.776761	0.864716	-6.37778
negative regulation of heterotypic cell-cell adhesion (GO:0034115)	-0.0624175	-0.0232852	-0.28828	0.776719	0.864716	-6.37776
RNA Polymerase I Promoter Opening_Homo sapiens_R-HSA-73728	-0.0639613	0.0283627	-0.288333	0.77668	0.864716	-6.37775
Synthesis of PE_Homo sapiens_R-HSA-1483213	0.0596004	0.0251789	0.287755	0.777114	0.864981	-6.37792
ATP synthesis_Homo sapiens_P02721	0.101198	0.0154275	0.287546	0.777271	0.865028	-6.37798
superpathway of tryptophan utilization_Homo sapiens_PWY66-401	-0.0466761	-0.0339047	-0.286684	0.77792	0.865622	-6.37824
Phosphate bond hydrolysis by NUDT proteins_Homo sapiens_R-HSA-2393930	-0.0691165	-0.0564112	-0.28587	0.778533	0.866175	-6.37848
Signal regulatory protein (SIRP) family interactions_Homo sapiens_R-HSA-391160	-0.0714831	-0.0321346	-0.285476	0.778829	0.866377	-6.37859
signal transduction (GO:0007165)	0.0416661	-0.0119313	0.285225	0.779018	0.866459	-6.37866
L-amino acid transmembrane transporter activity (GO:0015179)	0.0697813	0.0080707	0.284465	0.77959	0.866923	-6.37889
cellular response to starvation (GO:0009267)	-0.0527848	-0.0373131	-0.284365	0.779665	0.866923	-6.37892
water channel activity (GO:0015250)	-0.0500849	-0.0202223	-0.284064	0.779892	0.867046	-6.379
positive regulation of cholesterol storage (GO:0010886)	0.0843937	0.017933	0.283238	0.780514	0.867473	-6.37925
endothelial cell migration (GO:0043542)	0.0511116	0.0125626	0.283101	0.780617	0.867473	-6.37929
TRAF6 mediated NF-kB activation_Homo sapiens_R-HSA-933542	-0.0502445	-0.026324	-0.282943	0.780737	0.867473	-6.37933
positive regulation of plasminogen activation (GO:0010756)	-0.0684619	-0.00559955	-0.283053	0.780654	0.867473	-6.3793
Fcgamma receptor (FCGR) dependent phagocytosis_Homo sapiens_R-HSA-2029480	0.0525326	-0.000181331	0.282577	0.781013	0.867651	-6.37944
endosome lumen (GO:0031904)	0.0468596	-0.0103716	0.282304	0.781218	0.867751	-6.37952
negative regulation of neurogenesis (GO:0050768)	-0.0702933	-0.00944538	-0.28215	0.781334	0.867752	-6.37956
mitochondrial ATP synthesis coupled proton transport (GO:0042776)	0.0841331	-0.0261984	0.280703	0.782425	0.868834	-6.37998
negative chemotaxis (GO:0050919)	-0.0686857	0.0263573	-0.279947	0.782995	0.869339	-6.3802
Activation of gene expression by SREBF (SREBP)_Homo sapiens_R-HSA-2426168	0.0549164	-0.00472845	0.279048	0.783672	0.869706	-6.38046
gene silencing by miRNA (GO:0035195)	0.0497075	0.0216867	0.279119	0.783619	0.869706	-6.38044
protein kinase C binding (GO:0005080)	0.0447987	0.00293391	0.279166	0.783584	0.869706	-6.38042
fatty acid catabolic process (GO:0009062)	0.0490541	-0.0340148	0.278599	0.784011	0.869738	-6.38059
positive regulation of protein catabolic process (GO:0045732)	0.0458244	-0.00811842	0.278739	0.783905	0.869738	-6.38055
negative regulation of protein tyrosine kinase activity (GO:0061099)	-0.0687404	-0.0435591	-0.27855	0.784048	0.869738	-6.3806
LIM domain binding (GO:0030274)	0.0726948	0.0116419	0.277472	0.784862	0.870513	-6.38091
G-Protein Signaling Through Tubby Proteins_Homo sapiens_h_tubbyPathway	-0.0509205	-0.0587683	-0.277144	0.785109	0.870658	-6.381
microtubule associated complex (GO:0005875)	-0.0513252	0.00439726	-0.276346	0.785711	0.871198	-6.38123
nucleoside triphosphate catabolic process (GO:0009143)	-0.0547268	-0.0173964	-0.275387	0.786435	0.871872	-6.3815
RNA polymerase II distal enhancer sequence-specific DNA binding (GO:0000980)	0.0476567	-0.0217898	0.274609	0.787023	0.872395	-6.38172
negative regulation of autophagy (GO:0010507)	0.0467277	-0.0285451	0.274146	0.787372	0.872654	-6.38185
neuron remodeling (GO:0016322)	0.0812705	0.00495684	0.273796	0.787637	0.872818	-6.38195
extracellular matrix assembly (GO:0085029)	0.0573932	-0.00803913	0.273215	0.788076	0.872919	-6.38211
Cytokine-cytokine receptor interaction_Homo sapiens_hsa04060	0.0463823	-0.0110922	0.27331	0.788004	0.872919	-6.38209
linoleic acid metabolic process (GO:0043651)	-0.0447838	-0.0279064	-0.273392	0.787942	0.872919	-6.38206
TP53 Network_Homo sapiens_WP1742	0.0442373	-0.0412426	0.272967	0.788262	0.872997	-6.38218
Leptin Insulin Overlap_Mus musculus_WP578	0.0565519	0.0154751	0.272559	0.788571	0.87321	-6.3823
basement membrane (GO:0005604)	0.065421	0.0136535	0.272184	0.788855	0.873396	-6.3824
positive regulation of blood vessel diameter (GO:0097755)	-0.0562619	-0.00529008	-0.271868	0.789094	0.873403	-6.38249
regulation of vascular permeability (GO:0043114)	-0.067621	-0.0106834	-0.272013	0.788983	0.873403	-6.38245
gastrulation (GO:0007369)	0.0688424	0.0625347	0.270254	0.790314	0.874625	-6.38294
inhibitory postsynaptic potential (GO:0060080)	0.0660142	-0.00215556	0.269862	0.79061	0.874715	-6.38305
tropomyosin binding (GO:0005523)	0.0579178	-0.040054	0.269839	0.790628	0.874715	-6.38306
regulation of ERK1 and ERK2 cascade (GO:0070372)	-0.0449983	0.00036451	-0.26898	0.791277	0.875292	-6.38329
RHO GTPases activate PAKs_Homo sapiens_R-HSA-5627123	-0.0467754	-0.0493789	-0.268821	0.791397	0.875292	-6.38334
intracellular sequestering of iron ion (GO:0006880)	-0.0793802	-0.0441877	-0.268686	0.791499	0.875292	-6.38337
sodium ion binding (GO:0031402)	-0.0412083	-0.0109784	-0.267887	0.792103	0.875776	-6.38359
transcription corepressor binding (GO:0001222)	-0.0584754	-0.0493659	-0.267801	0.792169	0.875776	-6.38362
SREBF and miR33 in cholesterol and lipid homeostasis_Mus musculus_WP2084	0.0582792	0.0223598	0.267631	0.792298	0.875789	-6.38367
macroautophagy (GO:0016236)	0.0398022	-0.0248358	0.266699	0.793003	0.87644	-6.38392
Malaria_Homo sapiens_hsa05144	0.055145	-0.00635251	0.266251	0.793342	0.876686	-6.38404
calcium-independent phospholipase A2 activity (GO:0047499)	0.0530743	-0.0027585	0.265558	0.793867	0.877137	-6.38423
ERBB2 Activates PTK6 Signaling_Homo sapiens_R-HSA-8847993	0.0408192	-0.00598521	0.265234	0.794112	0.877279	-6.38432
CD28 dependent PI3K/Akt signaling_Homo sapiens_R-HSA-389357	0.0508475	-0.0255117	0.264807	0.794435	0.877507	-6.38444
Sulfide oxidation to sulfate_Homo sapiens_R-HSA-1614517	0.0855233	0.0211072	0.263536	0.795398	0.878183	-6.38478
myosin V binding (GO:0031489)	0.0466117	-0.0178206	0.263627	0.795329	0.878183	-6.38476
positive regulation of DNA binding (GO:0043388)	0.0397177	-0.0244621	0.263596	0.795352	0.878183	-6.38477
multicellular organism development (GO:0007275)	-0.0406829	-0.0178629	-0.261554	0.7969	0.879584	-6.38532
positive regulation of membrane protein ectodomain proteolysis (GO:0051044)	-0.052715	-0.0165918	-0.26161	0.796857	0.879584	-6.3853
Initiation of transcription and translation elongation at the HIV-1 LTR_Homo sapiens_WP3414	0.0430865	-0.0140418	0.26139	0.797024	0.879591	-6.38536
Regulation of PGC-1a_Homo sapiens_h_pgc1aPathway	0.0450448	-0.0376982	0.261108	0.797238	0.879699	-6.38544
endoplasmic reticulum calcium ion homeostasis (GO:0032469)	-0.0483386	-0.00631752	-0.260791	0.797478	0.879835	-6.38552
miRNA mediated inhibition of translation (GO:0035278)	0.0596511	-0.00595474	0.260357	0.797807	0.88	-6.38564
TCR Signaling Pathway_Homo sapiens_WP69	-0.0477083	-0.0167552	-0.260285	0.797862	0.88	-6.38566
cellular copper ion homeostasis (GO:0006878)	0.058756	0.00111933	0.259849	0.798192	0.880106	-6.38578
Meiotic synapsis_Homo sapiens_R-HSA-1221632	-0.0414225	-0.00608206	-0.26	0.798078	0.880106	-6.38574
adenosine ribonucleotides de novo biosynthesis_Homo sapiens_PWY-7219	-0.0677176	-0.0264702	-0.259054	0.798795	0.880642	-6.38599
SMAD protein import into nucleus (GO:0007184)	0.066758	-0.00197587	0.257982	0.799608	0.881169	-6.38627
cytoskeleton organization (GO:0007010)	0.0472033	-0.00978654	0.257961	0.799624	0.881169	-6.38628
lysosome organization (GO:0007040)	-0.0476381	-0.001114	-0.258148	0.799482	0.881169	-6.38623
positive regulation of blood pressure (GO:0045777)	0.0710559	-0.0507598	0.257602	0.799897	0.88134	-6.38637
Non-integrin membrane-ECM interactions_Homo sapiens_R-HSA-3000171	0.0557989	0.00831021	0.256999	0.800354	0.881715	-6.38653
midbrain development (GO:0030901)	0.0604321	-0.0274427	0.256414	0.800798	0.881945	-6.38669
basal plasma membrane (GO:0009925)	-0.0519723	-0.0338657	-0.256436	0.800782	0.881945	-6.38668
Synthesis of very long-chain fatty acyl-CoAs_Homo sapiens_R-HSA-75876	-0.0403065	-0.0316939	-0.256242	0.800929	0.88196	-6.38673
TRAF6 mediated IRF7 activation_Homo sapiens_R-HSA-933541	-0.0534269	-0.0251808	-0.255377	0.801586	0.882554	-6.38696
Rap1 signalling_Homo sapiens_R-HSA-392517	0.0485208	-0.0128934	0.25517	0.801743	0.882598	-6.38702
positive regulation of phospholipase C activity (GO:0010863)	0.0693354	-0.0160889	0.254754	0.802059	0.882816	-6.38713
Insulin Signaling Pathway_Homo sapiens_h_insulinPathway	0.0640342	-0.0175615	0.254331	0.80238	0.88282	-6.38724
lysine-acetylated histone binding (GO:0070577)	0.0582817	-0.0032297	0.254506	0.802247	0.88282	-6.38719
superpathway of melatonin degradation_Homo sapiens_PWY-6402	-0.0454172	-0.0120782	-0.254244	0.802446	0.88282	-6.38726
Signaling by FGFR4 in disease_Homo sapiens_R-HSA-5655291	-0.0536606	-0.0459643	-0.254131	0.802532	0.88282	-6.38729
tau protein binding (GO:0048156)	0.0466316	-0.0484744	0.253074	0.803335	0.883574	-6.38756
hair follicle morphogenesis (GO:0031069)	0.0613803	-0.0119237	0.252603	0.803693	0.883839	-6.38769
positive regulation of type I interferon-mediated signaling pathway (GO:0060340)	0.0615365	-0.0177153	0.250974	0.804931	0.885	-6.38811
kinetochore assembly (GO:0051382)	0.0493856	-0.0259131	0.250903	0.804984	0.885	-6.38813
retinoic acid metabolic process (GO:0042573)	-0.053	0.00803054	-0.250598	0.805217	0.885126	-6.38821
glucokinase activity (GO:0004340)	0.0607812	-0.0396287	0.249244	0.806245	0.885321	-6.38855
fructokinase activity (GO:0008865)	0.0607812	-0.0396287	0.249244	0.806245	0.885321	-6.38855
mannokinase activity (GO:0019158)	0.0607812	-0.0396287	0.249244	0.806245	0.885321	-6.38855
Butirosin and neomycin biosynthesis_Homo sapiens_hsa00524	0.0607812	-0.0396287	0.249244	0.806245	0.885321	-6.38855
lysosomal lumen acidification (GO:0007042)	0.0573599	0.0415364	0.249381	0.806142	0.885321	-6.38852
Wnt Signaling Pathway_Homo sapiens_WP428	0.0420422	-0.013286	0.249151	0.806316	0.885321	-6.38858
Alzheimer's disease_Homo sapiens_hsa05010	-0.0524424	-0.0297259	-0.249436	0.8061	0.885321	-6.3885
syntaxin-1 binding (GO:0017075)	-0.0586593	0.00826249	-0.249126	0.806336	0.885321	-6.38858
Inflammatory bowel disease (IBD)_Homo sapiens_hsa05321	-0.0481314	0.0064195	-0.248909	0.806501	0.885373	-6.38864
Fc-gamma receptor signaling pathway involved in phagocytosis (GO:0038096)	0.0444212	0.000331001	0.248209	0.807033	0.885828	-6.38882
cellular triglyceride homeostasis (GO:0035356)	-0.0522021	-0.0413919	-0.24802	0.807176	0.885856	-6.38887
JAK-STAT cascade (GO:0007259)	0.0477362	-0.0212565	0.245511	0.809086	0.887578	-6.3895
Mecp2 and Associated Rett Syndrome_Homo sapiens_WP3584	0.0391244	-0.000624251	0.245626	0.808998	0.887578	-6.38948
Scavenging by Class A Receptors_Homo sapiens_R-HSA-3000480	-0.0520118	-0.010333	-0.245494	0.809099	0.887578	-6.38951
regulation of telomere maintenance via telomerase (GO:0032210)	0.056706	0.0156757	0.244945	0.809517	0.887793	-6.38965
Presynaptic nicotinic acetylcholine receptors_Homo sapiens_R-HSA-622323	-0.0523601	-0.00155104	-0.244926	0.809531	0.887793	-6.38965
ACE Inhibitor Pathway_Homo sapiens_WP554	0.0363044	-0.00497244	0.244629	0.809757	0.887911	-6.38973
amino acid transport (GO:0006865)	0.0441115	-0.0132083	0.244448	0.809895	0.887933	-6.38977
positive regulation of superoxide anion generation (GO:0032930)	0.053392	0.0338845	0.244077	0.810178	0.887984	-6.38987
oligosaccharide catabolic process (GO:0009313)	-0.0776096	0.0102296	-0.244223	0.810067	0.887984	-6.38983
Signal Dependent Regulation of Myogenesis by Corepressor MITR_Homo sapiens_h_MITRPathway	0.0664368	-0.00658986	0.243284	0.810781	0.888449	-6.39006
Hematopoietic Stem Cell Differentiation_Homo sapiens_WP2849	-0.0490146	-0.00379421	-0.243059	0.810953	0.888449	-6.39012
negative regulation of response to cytokine stimulus (GO:0060761)	-0.0574295	-0.0676927	-0.243055	0.810956	0.888449	-6.39012
positive regulation of axon extension involved in axon guidance (GO:0048842)	0.0765658	0.00333161	0.242292	0.811538	0.88859	-6.39031
Activation of the AP-1 family of transcription factors_Homo sapiens_R-HSA-450341	0.0468811	-0.0343425	0.24228	0.811546	0.88859	-6.39032
Complement and coagulation cascades_Homo sapiens_hsa04610	0.0453516	0.0129791	0.242292	0.811538	0.88859	-6.39031
protein K29-linked ubiquitination (GO:0035519)	-0.0497309	-0.0308278	-0.242266	0.811557	0.88859	-6.39032
cellular response to dopamine (GO:1903351)	0.0454231	0.00215199	0.241736	0.811961	0.888902	-6.39045
positive regulation of protein secretion (GO:0050714)	-0.0351658	-0.00286775	-0.241409	0.81221	0.889045	-6.39053
mesonephros development (GO:0001823)	0.0635864	0.00976348	0.24102	0.812506	0.889241	-6.39063
sorting endosome (GO:0097443)	0.0772768	-0.0151129	0.240307	0.81305	0.889318	-6.39081
negative regulation of transcription, DNA-templated (GO:0045892)	-0.0346644	-0.0163591	-0.240533	0.812878	0.889318	-6.39075
&gamma;-linolenate biosynthesis_Homo sapiens_PWY-6000	-0.0446094	-0.044346	-0.240761	0.812704	0.889318	-6.39069
response to interferon-alpha (GO:0035455)	-0.0572491	-0.0278472	-0.240425	0.81296	0.889318	-6.39078
Control of Gene Expression by Vitamin D Receptor_Homo sapiens_h_vdrPathway	-0.0512272	-0.0055053	-0.239944	0.813326	0.889353	-6.39089
Aflatoxin activation and detoxification_Homo sapiens_R-HSA-5423646	-0.0556286	0.00166286	-0.240082	0.813221	0.889353	-6.39086
protein-cysteine S-palmitoyltransferase activity (GO:0019706)	-0.0561238	0.00783471	-0.2398	0.813437	0.889353	-6.39093
DCC mediated attractive signaling_Homo sapiens_R-HSA-418885	-0.0516472	-0.0116214	-0.239542	0.813633	0.889438	-6.39099
axonal growth cone (GO:0044295)	-0.0495914	0.00156106	-0.239189	0.813902	0.889474	-6.39108
positive regulation of branching involved in ureteric bud morphogenesis (GO:0090190)	-0.0498807	-0.0430602	-0.239198	0.813895	0.889474	-6.39108
positive regulation of collagen biosynthetic process (GO:0032967)	0.046394	-0.0211748	0.238973	0.814067	0.889525	-6.39113
histone H4-K16 acetylation (GO:0043984)	-0.0521827	0.00993731	-0.237986	0.81482	0.890218	-6.39138
transcription initiation from RNA polymerase III promoter (GO:0006384)	-0.0533176	-0.0442729	-0.237581	0.815128	0.890426	-6.39148
Ras GTPase binding (GO:0017016)	0.0601161	-0.00337638	0.236766	0.815751	0.890976	-6.39167
Chondroitin sulfate/dermatan sulfate metabolism_Homo sapiens_R-HSA-1793185	0.0427555	0.0163862	0.23627	0.816129	0.89126	-6.3918
T cell receptor signaling pathway_Homo sapiens_hsa04660	0.039495	-0.0289088	0.236109	0.816252	0.891265	-6.39183
ceramide metabolic process (GO:0006672)	-0.0419476	-0.024537	-0.235769	0.816511	0.891297	-6.39192
Cell death signalling via NRAGE, NRIF and NADE_Homo sapiens_R-HSA-204998	-0.0442894	-0.0176547	-0.235759	0.816519	0.891297	-6.39192
spinal cord development (GO:0021510)	0.0532114	-0.00640929	0.235345	0.816835	0.891384	-6.39202
negative regulation of neuron apoptotic process (GO:0043524)	-0.0352463	-0.00299778	-0.235398	0.816795	0.891384	-6.39201
pyruvate decarboxylation to acetyl CoA_Homo sapiens_PYRUVDEHYD-PWY	-0.0814401	-0.0109808	-0.234845	0.817217	0.891671	-6.39214
Opioid proenkephalin pathway_Homo sapiens_P05915	0.0445726	-0.0147364	0.234644	0.817369	0.891708	-6.39219
positive regulation of protein phosphorylation (GO:0001934)	-0.0379205	-0.0135145	-0.234091	0.817792	0.891911	-6.39232
collagen binding involved in cell-matrix adhesion (GO:0098639)	-0.0609151	0.0299719	-0.234218	0.817695	0.891911	-6.39229
Erythrocytes take up oxygen and release carbon dioxide_Homo sapiens_R-HSA-1247673	0.0527543	0.0754161	0.233731	0.818066	0.89208	-6.39241
oxygen transport (GO:0015671)	0.0436812	-0.0369703	0.233226	0.818452	0.892371	-6.39253
Tight junction interactions_Homo sapiens_R-HSA-420029	-0.0344441	0.00325676	-0.232156	0.819269	0.893133	-6.39279
TGF-beta signaling pathway_Homo sapiens_P00052	-0.0344496	-0.0144236	-0.231781	0.819556	0.893187	-6.39288
Electron Transport Chain_Homo sapiens_WP111	-0.0678837	-0.0218387	-0.231865	0.819492	0.893187	-6.39286
ATF6-mediated unfolded protein response (GO:0036500)	0.0529398	0.00486868	0.230871	0.820251	0.89362	-6.39309
Kit Receptor Signaling Pathway_Mus musculus_WP407	0.0482181	-0.0133954	0.230794	0.82031	0.89362	-6.39311
leukocyte chemotaxis (GO:0030595)	-0.0399381	-0.00805482	-0.230822	0.820289	0.89362	-6.39311
regulation of TORC1 signaling (GO:1903432)	0.0678213	-0.052464	0.230075	0.820859	0.893676	-6.39328
regulation of transcription from RNA polymerase II promoter (GO:0006357)	0.0342159	-0.0270233	0.229436	0.821348	0.893676	-6.39343
Regulation of Hypoxia-inducible Factor (HIF) by oxygen_Homo sapiens_R-HSA-1234174	-0.0364895	0.0056961	-0.22982	0.821054	0.893676	-6.39334
Cellular response to hypoxia_Homo sapiens_R-HSA-2262749	-0.0364895	0.0056961	-0.22982	0.821054	0.893676	-6.39334
Glycosaminoglycan metabolism_Homo sapiens_R-HSA-1630316	-0.0365901	0.00689728	-0.229741	0.821115	0.893676	-6.39336
autophagosome maturation (GO:0097352)	-0.0378216	0.0040263	-0.229453	0.821335	0.893676	-6.39343
BMAL1:CLOCK,NPAS2 activates circadian gene expression_Homo sapiens_R-HSA-1368108	-0.0506155	-0.004467	-0.229603	0.82122	0.893676	-6.39339
cAMP-dependent protein kinase regulator activity (GO:0008603)	-0.0606442	-0.0385979	-0.230391	0.820618	0.893676	-6.39321
transforming growth factor beta receptor, pathway-specific cytoplasmic mediator activity (GO:0030618)	-0.0653776	-0.0377785	-0.229327	0.821431	0.893676	-6.39346
superpathway of conversion of glucose to acetyl CoA and entry into the TCA cycle_Homo sapiens_PWY66-407	-0.0575238	-0.025877	-0.228946	0.821723	0.893864	-6.39355
chaperone cofactor-dependent protein refolding (GO:0070389)	0.0494031	-0.00112431	0.227911	0.822514	0.894466	-6.39379
Beta-oxidation of very long chain fatty acids_Homo sapiens_R-HSA-390247	-0.0591934	-0.0163904	-0.227923	0.822504	0.894466	-6.39379
Amino Acid metabolism_Mus musculus_WP662	0.0431204	-0.0236597	0.226333	0.82372	0.895076	-6.39416
Long-term depression_Homo sapiens_hsa04730	0.0335275	-0.0155748	0.226256	0.823779	0.895076	-6.39418
phosphatase activity (GO:0016791)	-0.03541	-0.0169091	-0.225932	0.824027	0.895076	-6.39426
ADP signalling through P2Y purinoceptor 12_Homo sapiens_R-HSA-392170	-0.0376659	-0.026473	-0.226689	0.823448	0.895076	-6.39408
energy reserve metabolic process (GO:0006112)	-0.0438322	-0.00382798	-0.226894	0.823291	0.895076	-6.39403
beta-catenin destruction complex (GO:0030877)	-0.0456907	-0.039073	-0.226086	0.823909	0.895076	-6.39422
7SK snRNA binding (GO:0097322)	-0.0539556	0.0264727	-0.226069	0.823922	0.895076	-6.39422
Digestion of dietary lipid_Homo sapiens_R-HSA-192456	-0.0603387	0.00323722	-0.22664	0.823485	0.895076	-6.39409
regulation of insulin secretion involved in cellular response to glucose stimulus (GO:0061178)	0.0460405	0.013246	0.225002	0.824739	0.895591	-6.39447
transforming growth factor beta-activated receptor activity (GO:0005024)	-0.0646794	0.0154749	-0.225018	0.824726	0.895591	-6.39447
Arginine and proline metabolism_Homo sapiens_hsa00330	-0.0350602	-0.0199983	-0.223916	0.825569	0.896363	-6.39472
negative regulation of hydrogen peroxide-induced cell death (GO:1903206)	-0.0369455	-0.0190587	-0.223522	0.825871	0.896561	-6.39481
fucosyltransferase activity (GO:0008417)	-0.042067	0.0113919	-0.223352	0.826001	0.896573	-6.39485
COPI-independent Golgi-to-ER retrograde traffic_Homo sapiens_R-HSA-6811436	-0.0368611	0.000302367	-0.222969	0.826294	0.896762	-6.39494
regulation of calcium-mediated signaling (GO:0050848)	0.0468064	-0.0912937	0.222753	0.82646	0.896812	-6.39499
Aldosterone-regulated sodium reabsorption_Homo sapiens_hsa04960	-0.0351704	-0.0218046	-0.221994	0.827041	0.897163	-6.39516
replicative senescence (GO:0090399)	-0.0372063	-0.0125986	-0.221862	0.827141	0.897163	-6.39519
glycoprotein binding (GO:0001948)	-0.039854	0.00164906	-0.221978	0.827053	0.897163	-6.39517
Post NMDA receptor activation events_Homo sapiens_R-HSA-438064	-0.036268	-0.0212082	-0.221568	0.827367	0.897278	-6.39526
intestinal absorption (GO:0050892)	0.0432385	0.00311328	0.221013	0.827792	0.89761	-6.39539
serine-type endopeptidase activity (GO:0004252)	0.0392119	0.00349266	0.220139	0.828461	0.898206	-6.39559
protein phosphorylation (GO:0006468)	0.0344523	-0.0188266	0.219922	0.828627	0.898257	-6.39563
Conjugation of salicylate with glycine_Homo sapiens_R-HSA-177128	-0.0629297	0.0797687	-0.219575	0.828894	0.898416	-6.39571
MAP kinase kinase kinase activity (GO:0004709)	0.041395	-0.0241512	0.21923	0.829158	0.898573	-6.39579
positive regulation of protein kinase C signaling (GO:0090037)	-0.0575855	-0.00433006	-0.218644	0.829607	0.89893	-6.39592
protein localization to microtubule (GO:0035372)	-0.0512603	0.0147087	-0.218322	0.829854	0.899068	-6.396
UDP-galactose:beta-N-acetylglucosamine beta-1,3-galactosyltransferase activity (GO:0008499)	-0.0383756	-0.00762594	-0.217947	0.830141	0.89912	-6.39608
Fatty Acid Beta Oxidation_Mus musculus_WP1269	-0.0510623	-0.0448931	-0.218082	0.830037	0.89912	-6.39605
positive regulation of epithelial to mesenchymal transition (GO:0010718)	0.0407064	0.00426508	0.21776	0.830284	0.899146	-6.39612
cellular response to muramyl dipeptide (GO:0071225)	-0.0607368	0.010903	-0.217581	0.830421	0.899164	-6.39616
steroid metabolic process (GO:0008202)	-0.0430072	0.0197378	-0.21712	0.830775	0.899418	-6.39627
HDACs deacetylate histones_Homo sapiens_R-HSA-3214815	0.0346037	0.00357209	0.216868	0.830968	0.899497	-6.39632
GnRH signaling pathway_Homo sapiens_hsa04912	-0.032887	-0.021069	-0.216516	0.831238	0.89966	-6.3964
regulation of bone resorption (GO:0045124)	-0.0617837	-0.049785	-0.215803	0.831785	0.900123	-6.39656
sensory perception of sour taste (GO:0050915)	-0.0560482	0.0130003	-0.215547	0.83198	0.900205	-6.39662
negative regulation of intrinsic apoptotic signaling pathway in response to DNA damage (GO:1902230)	0.0336679	-0.0232693	0.21505	0.832362	0.900488	-6.39673
transcription factor activity, RNA polymerase II core promoter proximal region sequence-specific binding (GO:0000982)	-0.0400324	0.000287	-0.214766	0.83258	0.900594	-6.39679
Differentiation of white and brown adipocyte _Homo sapiens_WP2895	-0.0352529	-0.0117775	-0.214136	0.833063	0.900987	-6.39693
Proximal tubule bicarbonate reclamation_Homo sapiens_hsa04964	-0.0377234	-0.029841	-0.21365	0.833436	0.901261	-6.39704
glycoprotein biosynthetic process (GO:0009101)	-0.0608974	-0.00481946	-0.212784	0.8341	0.901849	-6.39723
Apoptotic execution phase_Homo sapiens_R-HSA-75153	-0.0328789	-0.00802348	-0.211421	0.835146	0.90267	-6.39752
nuclear nucleosome (GO:0000788)	-0.0457632	0.0419347	-0.21158	0.835024	0.90267	-6.39749
tryptophan degradation_Homo sapiens_TRYPTOPHAN-DEGRADATION-1	-0.0495023	-0.0448982	-0.211326	0.835219	0.90267	-6.39754
mRNA cis splicing, via spliceosome (GO:0045292)	0.051731	-0.0171037	0.210765	0.835649	0.903006	-6.39767
execution phase of apoptosis (GO:0097194)	-0.0294209	0.00925959	-0.210476	0.835872	0.903116	-6.39773
1-phosphatidylinositol-4-phosphate 5-kinase activity (GO:0016308)	0.0559915	-0.0468597	0.210078	0.836177	0.903288	-6.39782
cellular protein metabolic process (GO:0044267)	0.034775	-0.0025458	0.209955	0.836271	0.903288	-6.39784
inositol phosphate-mediated signaling (GO:0048016)	-0.0524801	0.0260744	-0.209688	0.836476	0.90338	-6.3979
negative regulation of proteolysis (GO:0045861)	0.0386382	0.0236191	0.209245	0.836816	0.903617	-6.39799
positive regulation of nitric-oxide synthase activity (GO:0051000)	0.0374859	0.0467781	0.208674	0.837255	0.903961	-6.39812
Gluconeogenesis_Homo sapiens_R-HSA-70263	0.0484016	-0.0494432	0.208514	0.837378	0.903964	-6.39815
negative regulation of amyloid-beta formation (GO:1902430)	0.0451334	-0.0152632	0.208259	0.837574	0.904046	-6.39821
JAK-STAT cascade involved in growth hormone signaling pathway (GO:0060397)	0.0491723	0.00702291	0.207699	0.838004	0.9041	-6.39833
activation of MAPKK activity (GO:0000186)	0.0428745	-0.034552	0.207657	0.838036	0.9041	-6.39834
Peptide hormone metabolism_Homo sapiens_R-HSA-2980736	-0.0289887	-0.0115566	-0.20753	0.838134	0.9041	-6.39836
azurophil granule membrane (GO:0035577)	-0.03119	-0.021586	-0.207903	0.837847	0.9041	-6.39828
phosphatidic acid biosynthetic process (GO:0006654)	-0.0332425	-0.0203771	-0.207412	0.838225	0.9041	-6.39839
cholesterol homeostasis (GO:0042632)	0.0334484	0.00395081	0.207249	0.83835	0.904105	-6.39842
negative regulation of endothelial cell proliferation (GO:0001937)	-0.0334627	0.0039394	-0.206579	0.838864	0.90453	-6.39857
triglyceride lipase activity (GO:0004806)	-0.0435324	-0.0105853	-0.206421	0.838986	0.904532	-6.3986
Taurine and hypotaurine metabolism_Homo sapiens_hsa00430	0.0343248	-0.0111537	0.205609	0.83961	0.904556	-6.39877
protein heterooligomerization (GO:0051291)	0.0309763	-0.0220928	0.205874	0.839406	0.904556	-6.39872
protein kinase inhibitor activity (GO:0004860)	-0.03103	-0.017248	-0.205734	0.839514	0.904556	-6.39875
regulation of smooth muscle contraction (GO:0006940)	-0.0333433	-0.000768458	-0.205995	0.839313	0.904556	-6.39869
regulation of intracellular protein transport (GO:0033157)	-0.0535965	-0.0321329	-0.205813	0.839453	0.904556	-6.39873
negative regulation of cell-matrix adhesion (GO:0001953)	0.0411354	0.00198754	0.204193	0.840698	0.905599	-6.39907
BH3-only proteins associate with and inactivate anti-apoptotic BCL-2 members_Homo sapiens_R-HSA-111453	0.040133	-0.0247538	0.203784	0.841013	0.905678	-6.39916
autophagy (GO:0006914)	-0.0326838	-0.0100176	-0.203939	0.840894	0.905678	-6.39912
Loss of Function of FBXW7 in Cancer and NOTCH1 Signaling_Homo sapiens_R-HSA-2644607	0.038693	0.00546797	0.202735	0.841819	0.905913	-6.39938
FBXW7 Mutants and NOTCH1 in Cancer_Homo sapiens_R-HSA-2644605	0.038693	0.00546797	0.202735	0.841819	0.905913	-6.39938
histone acetyltransferase binding (GO:0035035)	0.0369774	-0.0385166	0.203294	0.841389	0.905913	-6.39926
Adipogenesis genes_Mus musculus_WP447	-0.0344567	-0.0238653	-0.202894	0.841697	0.905913	-6.39934
Monoamine Transport_Homo sapiens_WP727	-0.0366226	-0.00932454	-0.202717	0.841833	0.905913	-6.39938
Platelet sensitization by LDL_Homo sapiens_R-HSA-432142	-0.0408312	-0.00956331	-0.201579	0.842708	0.906725	-6.39962
negative regulation of nitric oxide biosynthetic process (GO:0045019)	0.050417	-0.0552971	0.200634	0.843435	0.907252	-6.39981
actin filament bundle assembly (GO:0051017)	-0.0315735	-0.0155221	-0.200471	0.84356	0.907252	-6.39985
defense response to Gram-positive bacterium (GO:0050830)	-0.0360233	0.0133144	-0.200532	0.843514	0.907252	-6.39983
spindle microtubule (GO:0005876)	0.0334794	0.00207528	0.199264	0.844489	0.908122	-6.4001
multivesicular body sorting pathway (GO:0071985)	-0.0367964	-0.0347556	-0.197694	0.845698	0.908803	-6.40042
epithelial to mesenchymal transition (GO:0001837)	-0.0408801	0.00185018	-0.198227	0.845287	0.908803	-6.40031
positive regulation of myotube differentiation (GO:0010831)	-0.0440224	-0.0193819	-0.198013	0.845452	0.908803	-6.40035
semaphorin-plexin signaling pathway (GO:0071526)	-0.0486314	0.00492206	-0.197656	0.845727	0.908803	-6.40042
cellular response to leucine (GO:0071233)	-0.0529606	0.0156302	-0.197921	0.845523	0.908803	-6.40037
defense response to protozoan (GO:0042832)	0.0507088	-0.0111602	0.197373	0.845945	0.908907	-6.40048
positive regulation of peptide hormone secretion (GO:0090277)	0.0403252	0.018332	0.196865	0.846336	0.909198	-6.40059
Signal Transduction_Homo sapiens_R-HSA-162582	0.0280569	-0.0145047	0.196652	0.8465	0.909244	-6.40063
glycolipid biosynthetic process (GO:0009247)	0.054777	-0.0159219	0.196185	0.846859	0.909272	-6.40072
positive regulation of transcription elongation from RNA polymerase II promoter (GO:0032968)	0.0407693	-0.0439767	0.196147	0.846889	0.909272	-6.40073
Ligand-independent caspase activation via DCC_Homo sapiens_R-HSA-418889	-0.0298104	0.00802863	-0.196195	0.846852	0.909272	-6.40072
Cul4-RING E3 ubiquitin ligase complex (GO:0080008)	0.0348086	-0.0245807	0.195529	0.847364	0.909493	-6.40086
microtubule binding (GO:0008017)	-0.0276545	-0.0130451	-0.195472	0.847409	0.909493	-6.40087
endocrine pancreas development (GO:0031018)	-0.0386744	0.0668894	-0.195409	0.847457	0.909493	-6.40088
CCR chemokine receptor binding (GO:0048020)	0.0463553	-0.00228091	0.194109	0.848459	0.910192	-6.40114
platelet alpha granule membrane (GO:0031092)	-0.0367874	-0.0363315	-0.194262	0.84834	0.910192	-6.40111
Electron Transport Chain_Mus musculus_WP295	-0.0571043	-0.0235332	-0.194091	0.848472	0.910192	-6.40114
positive regulation of cell-substrate adhesion (GO:0010811)	-0.0377175	-0.0312127	-0.193477	0.848946	0.91057	-6.40127
Focal adhesion_Homo sapiens_hsa04510	0.0335621	-0.00395977	0.192715	0.849532	0.91107	-6.40142
Interferon-gamma signaling pathway_Homo sapiens_P00035	0.0308724	-0.0177397	0.192081	0.850021	0.911384	-6.40154
Copper homeostasis_Homo sapiens_WP3286	-0.0288704	-0.00417692	-0.191954	0.850119	0.911384	-6.40157
limb development (GO:0060173)	-0.0351645	-0.0457129	-0.191863	0.850189	0.911384	-6.40159
endoderm formation (GO:0001706)	-0.0389179	0.0171893	-0.191431	0.850522	0.911611	-6.40167
Wnt Signaling Pathway_Mus musculus_WP403	0.033383	-0.00503099	0.190711	0.851077	0.912076	-6.40181
serotonin degradation_Homo sapiens_PWY-6313	0.0452781	0.0232386	0.190278	0.851411	0.912304	-6.4019
negative regulation of Wnt signaling pathway (GO:0030178)	-0.0350993	-0.0145457	-0.190076	0.851567	0.912341	-6.40194
photoreceptor disc membrane (GO:0097381)	-0.0294683	-0.0194324	-0.189832	0.851754	0.912412	-6.40199
skeletal system development (GO:0001501)	0.031668	-0.0147828	0.189311	0.852157	0.912583	-6.40209
pathway-restricted SMAD protein phosphorylation (GO:0060389)	-0.0418557	0.00229751	-0.1894	0.852088	0.912583	-6.40207
ARF guanyl-nucleotide exchange factor activity (GO:0005086)	0.0399002	0.012013	0.189087	0.852329	0.912637	-6.40213
calcium-mediated signaling (GO:0019722)	-0.0307286	0.00136451	-0.187574	0.853496	0.913497	-6.40243
TRP channels_Homo sapiens_R-HSA-3295583	-0.0343809	-0.0294393	-0.1878	0.853322	0.913497	-6.40238
Differentiation Pathway_Homo sapiens_WP2848	-0.0364241	0.00386284	-0.187654	0.853434	0.913497	-6.40241
D-myo-inositol (1,4,5)-trisphosphate biosynthesis_Homo sapiens_PWY-6351	0.0406881	-0.0159922	0.18735	0.853669	0.913552	-6.40247
DNA methylation involved in gamete generation (GO:0043046)	0.0387454	0.00452606	0.185682	0.854956	0.914673	-6.40279
glycosaminoglycan biosynthetic process (GO:0006024)	0.0287368	0.0381508	0.185677	0.85496	0.914673	-6.40279
monoamine transport (GO:0015844)	0.0440719	-0.00443075	0.184507	0.855863	0.915379	-6.40301
Complement and Coagulation Cascades_Mus musculus_WP449	-0.034451	0.0117674	-0.184561	0.855821	0.915379	-6.403
Axon guidance mediated by semaphorins_Homo sapiens_P00007	0.0403166	-0.00127132	0.18397	0.856277	0.915691	-6.40312
Signaling by Hedgehog_Homo sapiens_R-HSA-5358351	0.0246028	-0.0181689	0.182821	0.857164	0.91651	-6.40333
Type II diabetes mellitus_Homo sapiens_WP1584	-0.0378368	-0.0248888	-0.18257	0.857358	0.916587	-6.40338
phosphatidylinositol phosphorylation (GO:0046854)	0.0351262	-0.0382315	0.182216	0.857631	0.916619	-6.40345
negative regulation of cell cycle arrest (GO:0071157)	-0.0340142	-0.0258063	-0.182315	0.857555	0.916619	-6.40343
Growth hormone receptor signaling_Homo sapiens_R-HSA-982772	0.0415391	-0.00800448	0.181559	0.858139	0.916946	-6.40357
excitatory postsynaptic potential (GO:0060079)	0.0378788	-0.0393611	0.181504	0.858181	0.916946	-6.40358
Formation of Fibrin Clot (Clotting Cascade)_Homo sapiens_R-HSA-140877	-0.0310701	-0.00108701	-0.180586	0.85889	0.917573	-6.40375
Cohesin Loading onto Chromatin_Homo sapiens_R-HSA-2470946	0.0445335	-0.0100688	0.180338	0.859081	0.917647	-6.4038
histone methyltransferase complex (GO:0035097)	0.0378505	-0.00563469	0.179788	0.859507	0.917812	-6.4039
Chemokine receptors bind chemokines_Homo sapiens_R-HSA-380108	0.0320576	-0.0239268	0.179906	0.859416	0.917812	-6.40388
nuclear envelope organization (GO:0006998)	-0.0298121	-0.0235967	-0.179664	0.859602	0.917812	-6.40392
myoblast fusion (GO:0007520)	0.030849	0.0193174	0.179361	0.859837	0.917932	-6.40398
Prolactin signaling pathway_Homo sapiens_hsa04917	-0.0287266	-0.0197201	-0.178929	0.860171	0.918158	-6.40406
thioredoxin peroxidase activity (GO:0008379)	0.0581091	-0.0121483	0.178668	0.860372	0.91816	-6.40411
CTCF: First Multivalent Nuclear Factor_Homo sapiens_h_ctcfPathway	-0.0346012	-0.000207205	-0.17861	0.860417	0.91816	-6.40412
mammary gland epithelium development (GO:0061180)	0.0389821	0.0186757	0.177938	0.860936	0.918392	-6.40424
positive regulation of phosphorylation (GO:0042327)	0.0291794	-0.0331732	0.177855	0.861001	0.918392	-6.40426
protein ubiquitination involved in ubiquitin-dependent protein catabolic process (GO:0042787)	0.0272718	-0.0127843	0.178049	0.860851	0.918392	-6.40422
DNA demethylation (GO:0080111)	0.0304774	-0.0299246	0.177461	0.861305	0.918521	-6.40433
Choline metabolism in cancer_Homo sapiens_hsa05231	-0.0284796	-0.0179567	-0.177382	0.861366	0.918521	-6.40434
TGF beta signaling pathway_Homo sapiens_h_tgfbPathway	-0.0373439	0.00855139	-0.176744	0.861859	0.918829	-6.40446
positive regulation of cytoplasmic mRNA processing body assembly (GO:0010606)	-0.0518516	-0.0180153	-0.176693	0.861898	0.918829	-6.40447
regulation of insulin-like growth factor receptor signaling pathway (GO:0043567)	0.0414354	-0.0197064	0.176109	0.86235	0.91905	-6.40458
negative regulation of vascular permeability (GO:0043116)	-0.0456567	-0.0218901	-0.176166	0.862306	0.91905	-6.40456
Erythrocytes take up carbon dioxide and release oxygen_Homo sapiens_R-HSA-1237044	-0.0294014	0.0259302	-0.174671	0.863462	0.919974	-6.40484
O2/CO2 exchange in erythrocytes_Homo sapiens_R-HSA-1480926	-0.0294014	0.0259302	-0.174671	0.863462	0.919974	-6.40484
FGFR1b ligand binding and activation_Homo sapiens_R-HSA-190370	-0.0402006	-0.00721347	-0.173827	0.864115	0.920539	-6.40499
Regulation of IFNA signaling_Homo sapiens_R-HSA-912694	-0.0468645	-0.00229832	-0.173546	0.864332	0.92064	-6.40504
indolalkylamine biosynthetic process (GO:0046219)	-0.0388737	0.0267634	-0.172048	0.86549	0.921483	-6.4053
serotonin and melatonin biosynthesis_Homo sapiens_PWY-6030	-0.0388737	0.0267634	-0.172048	0.86549	0.921483	-6.4053
Serotonin and melatonin biosynthesis_Homo sapiens_R-HSA-209931	-0.0388737	0.0267634	-0.172048	0.86549	0.921483	-6.4053
wound healing, spreading of epidermal cells (GO:0035313)	0.043836	0.0242603	0.171535	0.865888	0.921775	-6.40539
lipopolysaccharide binding (GO:0001530)	0.029174	-0.00688034	0.171331	0.866046	0.921813	-6.40543
node of Ranvier (GO:0033268)	-0.0431427	-0.0314258	-0.171133	0.866199	0.921845	-6.40547
Cell-Cell communication_Homo sapiens_R-HSA-1500931	0.0276768	-0.0246615	0.170753	0.866493	0.92186	-6.40553
positive regulation of protein targeting to membrane (GO:0090314)	-0.0309589	-0.0210291	-0.17064	0.86658	0.92186	-6.40555
regulation of mitotic cell cycle phase transition (GO:1901990)	-0.0386302	5.05e-05	-0.17084	0.866425	0.92186	-6.40552
dendrite extension (GO:0097484)	-0.0373738	-0.026509	-0.170099	0.866998	0.922174	-6.40565
Myogenesis_Homo sapiens_R-HSA-525793	-0.0321023	0.0137146	-0.169397	0.867542	0.922492	-6.40577
CDO in myogenesis_Homo sapiens_R-HSA-375170	-0.0321023	0.0137146	-0.169397	0.867542	0.922492	-6.40577
cellular response to cold (GO:0070417)	-0.0469308	-0.0739887	-0.168375	0.868333	0.923202	-6.40595
Uptake and function of diphtheria toxin_Homo sapiens_R-HSA-5336415	-0.0302228	-0.0263526	-0.168028	0.868602	0.923273	-6.40601
cholesterol catabolic process (GO:0006707)	-0.0438028	0.0116382	-0.167972	0.868645	0.923273	-6.40602
caveola (GO:0005901)	0.0305168	0.00188827	0.167142	0.869288	0.923617	-6.40616
cellular amino acid biosynthetic process (GO:0008652)	-0.030532	-0.0127249	-0.167215	0.869231	0.923617	-6.40615
positive regulation of smooth muscle cell migration (GO:0014911)	-0.0480441	0.0202294	-0.167078	0.869338	0.923617	-6.40617
Gastric acid production_Homo sapiens_WP2596	-0.0353101	0.0159186	-0.166685	0.869642	0.92381	-6.40624
intracellular receptor signaling pathway (GO:0030522)	-0.0390614	-0.0134128	-0.166467	0.869811	0.923859	-6.40628
skin development (GO:0043588)	-0.0367458	0.0151888	-0.166084	0.870108	0.924044	-6.40634
TP53 regulates transcription of several additional cell death genes whose specific roles in p53-dependent apoptosis remain uncertain_Homo sapiens_R-HSA-6803205	0.0269503	-0.0210313	0.165567	0.870508	0.924338	-6.40643
regulation of cell-matrix adhesion (GO:0001952)	0.0411151	-0.0131312	0.164529	0.871312	0.9248	-6.40661
cellular response to glucocorticoid stimulus (GO:0071385)	0.0329049	0.012257	0.16464	0.871226	0.9248	-6.40659
peptidyl-lysine dimethylation (GO:0018027)	0.0282705	0.0128979	0.164603	0.871254	0.9248	-6.4066
negative regulation of innate immune response (GO:0045824)	0.0404533	-0.0147024	0.163838	0.871847	0.925006	-6.40673
cellular response to prostaglandin E stimulus (GO:0071380)	0.0361726	-0.00393812	0.163291	0.872271	0.925006	-6.40682
positive regulation of B cell proliferation (GO:0030890)	0.0295599	-0.0117008	0.163033	0.872471	0.925006	-6.40686
Mecp2 and Associated Rett Syndrome_Mus musculus_WP2910	0.026997	0.00705606	0.163589	0.87204	0.925006	-6.40677
CD28 dependent Vav1 pathway_Homo sapiens_R-HSA-389359	-0.03643	-0.0465664	-0.163558	0.872064	0.925006	-6.40677
positive regulation of cartilage development (GO:0061036)	-0.0370062	-0.0427882	-0.16346	0.87214	0.925006	-6.40679
positive regulation of histone deacetylation (GO:0031065)	-0.0394891	-0.000446991	-0.163009	0.872489	0.925006	-6.40687
Platelet Adhesion to exposed collagen_Homo sapiens_R-HSA-75892	-0.0432159	-0.00905873	-0.163941	0.871768	0.925006	-6.40671
intracellular signal transduction (GO:0035556)	-0.0246891	-0.0261816	-0.1625	0.872884	0.925164	-6.40695
Chaperones modulate interferon Signaling Pathway_Homo sapiens_h_tidPathway	-0.0309503	-0.0244098	-0.162624	0.872788	0.925164	-6.40693
muscle cell cellular homeostasis (GO:0046716)	-0.0389437	-0.00297646	-0.16196	0.873303	0.925477	-6.40704
signaling pattern recognition receptor activity (GO:0008329)	0.0444656	0.0372917	0.161231	0.873867	0.92559	-6.40716
negative regulation of mitochondrial outer membrane permeabilization involved in apoptotic signaling pathway (GO:1901029)	0.0378095	-0.0692837	0.161222	0.873874	0.92559	-6.40716
cellular calcium ion homeostasis (GO:0006874)	-0.0241705	-0.0173458	-0.161279	0.87383	0.92559	-6.40715
regulation of interferon-gamma-mediated signaling pathway (GO:0060334)	-0.0361332	-0.0325872	-0.161187	0.873902	0.92559	-6.40717
1-phosphatidylinositol-3-phosphate 4-kinase activity (GO:0052811)	-0.0437914	-0.0410527	-0.160743	0.874246	0.925824	-6.40724
cuprous ion binding (GO:1903136)	0.0309378	-0.061135	0.159868	0.874924	0.926282	-6.40739
I-kappaB phosphorylation (GO:0007252)	-0.0327542	-0.0213783	-0.1599	0.874899	0.926282	-6.40738
Vitamin B12 Metabolism_Homo sapiens_WP1533	0.0275105	0.00915074	0.159701	0.875054	0.926288	-6.40742
detection of light stimulus involved in visual perception (GO:0050908)	0.0253808	-0.0054105	0.159143	0.875487	0.926616	-6.40751
Wnt signaling pathway (GO:0016055)	-0.0257541	-0.0189171	-0.158962	0.875627	0.926634	-6.40754
gap junction assembly (GO:0016264)	0.0308193	-0.0204136	0.158428	0.876041	0.926942	-6.40762
regulation of protein phosphorylation (GO:0001932)	-0.0300996	-0.0236067	-0.157733	0.87658	0.927382	-6.40774
developmental growth (GO:0048589)	0.0404061	0.0272221	0.157371	0.876861	0.927393	-6.4078
branching morphogenesis of an epithelial tube (GO:0048754)	0.0351612	-0.0323856	0.157451	0.876799	0.927393	-6.40778
positive regulation of interferon-gamma production (GO:0032729)	-0.0291263	-0.00742939	-0.157231	0.876969	0.927393	-6.40782
positive regulation of tissue remodeling (GO:0034105)	-0.038139	-0.00337975	-0.157084	0.877084	0.927393	-6.40784
phosphatidylinositol-4,5-bisphosphate 5-phosphatase activity (GO:0004439)	0.0327386	-0.0185872	0.156848	0.877267	0.927456	-6.40788
genitalia development (GO:0048806)	0.0366944	-0.0349139	0.155976	0.877943	0.928	-6.40802
regulation of mitochondrion organization (GO:0010821)	0.031059	0.0440754	0.155819	0.878065	0.928	-6.40805
PRC1 complex (GO:0035102)	0.0261665	0.00753468	0.155707	0.878151	0.928	-6.40807
response to zinc ion (GO:0010043)	-0.0255019	-0.0358737	-0.155158	0.878577	0.92832	-6.40815
omega-hydroxylase P450 pathway (GO:0097267)	0.0435492	-0.00119113	0.154101	0.879398	0.928404	-6.40832
Synthesis of (16-20)-hydroxyeicosatetraenoic acids (HETE)_Homo sapiens_R-HSA-2142816	0.0435492	-0.00119113	0.154101	0.879398	0.928404	-6.40832
estrogen receptor binding (GO:0030331)	0.0298227	-0.0153892	0.154653	0.878969	0.928404	-6.40823
Measles_Homo sapiens_hsa05162	0.0286388	-0.0169328	0.15463	0.878987	0.928404	-6.40824
EPO Receptor Signaling_Homo sapiens_WP581	0.0286168	-0.0205692	0.154157	0.879354	0.928404	-6.40831
EPO Receptor Signaling_Mus musculus_WP1249	0.0286168	-0.0205692	0.154157	0.879354	0.928404	-6.40831
positive regulation of cysteine-type endopeptidase activity involved in apoptotic process (GO:0043280)	0.02267	-0.0269546	0.153712	0.8797	0.928593	-6.40838
I band (GO:0031674)	0.0309716	-0.0749808	0.153195	0.880101	0.928758	-6.40847
blood coagulation (GO:0007596)	0.0258613	-0.0145378	0.153192	0.880103	0.928758	-6.40847
regulation of protein stability (GO:0031647)	0.0206611	-0.0214671	0.152543	0.880607	0.929121	-6.40857
oxidoreductase activity (GO:0016491)	-0.0291201	-0.0192425	-0.15243	0.880694	0.929121	-6.40859
SH2 domain binding (GO:0042169)	-0.0303471	-0.00807245	-0.151789	0.881193	0.929468	-6.40869
positive regulation of memory T cell differentiation (GO:0043382)	-0.0389838	-0.0544595	-0.151689	0.88127	0.929468	-6.4087
leukotriene biosynthesis_Homo sapiens_PWY66-375	0.048563	0.00107999	0.151184	0.881662	0.92962	-6.40878
G beta:gamma signalling through PI3Kgamma_Homo sapiens_R-HSA-392451	-0.0256989	-0.0348218	-0.151237	0.881621	0.92962	-6.40877
DNA methylation_Homo sapiens_R-HSA-5334118	0.0285973	0.00710702	0.150811	0.881952	0.929796	-6.40884
Metabolism of lipids and lipoproteins_Homo sapiens_R-HSA-556833	-0.0211041	-0.0212377	-0.149964	0.88261	0.930359	-6.40897
inositol-1,3,4,5,6-pentakisphosphate kinase activity (GO:0000827)	0.0319473	0.0198983	0.149307	0.88312	0.930374	-6.40907
inositol hexakisphosphate kinase activity (GO:0000828)	0.0319473	0.0198983	0.149307	0.88312	0.930374	-6.40907
inositol heptakisphosphate kinase activity (GO:0000829)	0.0319473	0.0198983	0.149307	0.88312	0.930374	-6.40907
miRNA targets in ECM and membrane receptors_Homo sapiens_WP2911	-0.0386679	0.0264663	-0.149393	0.883053	0.930374	-6.40906
Peptide ligand-binding receptors_Homo sapiens_R-HSA-375276	-0.0211198	-0.0100467	-0.14751	0.884516	0.931715	-6.40935
natural killer cell mediated cytotoxicity (GO:0042267)	-0.0275047	-0.0263057	-0.147269	0.884703	0.931781	-6.40938
endothelial tube morphogenesis (GO:0061154)	0.0388823	-0.00106657	0.146562	0.885252	0.932229	-6.40949
Glycolysis / Gluconeogenesis_Homo sapiens_hsa00010	0.0256095	-0.0245793	0.145423	0.886137	0.932843	-6.40966
positive regulation of cell death (GO:0010942)	0.0223988	-0.0432653	0.145316	0.88622	0.932843	-6.40968
Eicosanoid Metabolism_Homo sapiens_h_eicosanoidPathway	-0.0271469	0.0218206	-0.145174	0.886331	0.932843	-6.4097
The citric acid (TCA) cycle and respiratory electron transport_Homo sapiens_R-HSA-1428517	-0.0377879	-0.0157022	-0.145557	0.886033	0.932843	-6.40964
negative regulation of protein sumoylation (GO:0033234)	0.0218315	0.000169925	0.144357	0.886966	0.93338	-6.40982
mitochondrial respiratory chain complex IV assembly (GO:0033617)	0.0358815	-0.0333752	0.144093	0.887171	0.933466	-6.40986
Hydrolysis of LPC_Homo sapiens_R-HSA-1483115	0.0267841	-0.0116049	0.143887	0.887331	0.933503	-6.40989
blood coagulation, intrinsic pathway (GO:0007597)	-0.026276	0.0116662	-0.143109	0.887936	0.934009	-6.41001
histone H4-K5 acetylation (GO:0043981)	0.0326909	-0.0117937	0.142717	0.888241	0.934069	-6.41007
histone H4-K8 acetylation (GO:0043982)	0.0326909	-0.0117937	0.142717	0.888241	0.934069	-6.41007
leukocyte tethering or rolling (GO:0050901)	0.0318894	-0.00734899	0.142013	0.888788	0.934513	-6.41017
Incretin synthesis, secretion, and inactivation_Homo sapiens_R-HSA-400508	-0.025131	-0.0187852	-0.140982	0.889589	0.935225	-6.41032
positive regulation of receptor-mediated endocytosis (GO:0048260)	0.0292689	-0.00129037	0.140384	0.890054	0.935453	-6.41041
Alanine, aspartate and glutamate metabolism_Homo sapiens_hsa00250	-0.0248838	-0.0103978	-0.140417	0.890029	0.935453	-6.4104
ATG1/ULK1 kinase complex (GO:1990316)	-0.0333347	-0.0104594	-0.13987	0.890455	0.935743	-6.41048
interleukin-10 receptor activity (GO:0004920)	0.0352152	0.0424284	0.139489	0.890751	0.935911	-6.41054
actin monomer binding (GO:0003785)	0.0231165	0.00721951	0.139184	0.890988	0.935911	-6.41058
amyloid fibril formation (GO:1990000)	-0.0286655	-0.0342192	-0.139201	0.890975	0.935911	-6.41058
cellular response to organic substance (GO:0071310)	0.0348867	-0.0386372	0.138837	0.891258	0.935933	-6.41063
secretory granule membrane (GO:0030667)	0.0202196	-0.0170128	0.138982	0.891145	0.935933	-6.41061
negative regulation of gene expression (GO:0010629)	0.0198071	-0.0274983	0.138561	0.891473	0.936028	-6.41067
protein homodimerization activity (GO:0042803)	0.0177228	-0.0259231	0.1382	0.891754	0.936061	-6.41072
Oxidative phosphorylation_Homo sapiens_WP623	-0.0413408	-0.0243382	-0.138351	0.891636	0.936061	-6.4107
membrane repolarization during cardiac muscle cell action potential (GO:0086013)	-0.030202	-0.0186106	-0.137558	0.892253	0.936455	-6.41081
axonal fasciculation (GO:0007413)	-0.0240215	-0.00210693	-0.136152	0.893347	0.937472	-6.41101
phosphatase inhibitor activity (GO:0019212)	0.0400015	-0.020042	0.135164	0.894116	0.938025	-6.41115
chloride transmembrane transport (GO:1902476)	-0.0246842	-0.017256	-0.135155	0.894123	0.938025	-6.41115
Thyroxine biosynthesis_Homo sapiens_R-HSA-209968	0.0193206	-0.00395836	0.134845	0.894365	0.938147	-6.41119
SCF ubiquitin ligase complex (GO:0019005)	0.0225809	-0.00230748	0.134522	0.894616	0.93828	-6.41124
negative regulation of G1/S transition of mitotic cell cycle (GO:2000134)	0.0220459	0.00498277	0.13375	0.895217	0.938779	-6.41134
Glucose metabolism_Homo sapiens_R-HSA-70326	-0.0227501	-0.0351178	-0.133411	0.89548	0.938925	-6.41139
Angiotensin II-stimulated signaling through G proteins and beta-arrestin_Homo sapiens_P05911	-0.0210146	-0.0326548	-0.132816	0.895944	0.93928	-6.41147
The phototransduction cascade_Homo sapiens_R-HSA-2514856	0.0200722	-0.0255751	0.132609	0.896105	0.939293	-6.4115
tryptophan degradation to 2-amino-3-carboxymuconate semialdehyde_Homo sapiens_PWY-5651	-0.0371102	-0.0215692	-0.132479	0.896206	0.939293	-6.41152
SUMOylation as a mechanism to modulate CtBP-dependent gene responses_Homo sapiens_h_ctbp1Pathway	0.0329285	-0.0334871	0.131668	0.896838	0.939693	-6.41163
peptidoglycan receptor activity (GO:0016019)	-0.0322024	-0.027585	-0.131774	0.896755	0.939693	-6.41161
Chemical carcinogenesis_Homo sapiens_hsa05204	-0.0283609	0.0118191	-0.131475	0.896988	0.939719	-6.41166
peroxisome proliferator activated receptor binding (GO:0042975)	0.0350714	0.0149112	0.130991	0.897365	0.939815	-6.41172
Rac GTPase binding (GO:0048365)	-0.0212385	-0.0195442	-0.130877	0.897454	0.939815	-6.41174
Semaphorin interactions_Homo sapiens_R-HSA-373755	-0.0265212	8.92e-05	-0.131064	0.897308	0.939815	-6.41171
Non-alcoholic fatty liver disease (NAFLD)_Homo sapiens_hsa04932	-0.0244418	-0.0197657	-0.13058	0.897685	0.939926	-6.41178
cellular glucuronidation (GO:0052695)	0.0355148	0.03135	0.130149	0.898021	0.940147	-6.41183
Endosomal/Vacuolar pathway_Homo sapiens_R-HSA-1236977	-0.032749	0.00478218	-0.129829	0.89827	0.940277	-6.41188
Phase II conjugation_Homo sapiens_R-HSA-156580	0.0261333	-0.0135798	0.129055	0.898873	0.940515	-6.41198
leukocyte migration involved in inflammatory response (GO:0002523)	0.0254631	-0.0478442	0.129266	0.898709	0.940515	-6.41195
positive regulation of vascular endothelial growth factor production (GO:0010575)	0.0236955	-0.0105545	0.129139	0.898808	0.940515	-6.41197
Role of Parkin in Ubiquitin-Proteasomal Pathway_Homo sapiens_h_parkinPathway	0.0285976	-0.0375018	0.128599	0.899228	0.940756	-6.41204
positive regulation of positive chemotaxis (GO:0050927)	0.0263319	0.0127752	0.127772	0.899873	0.940799	-6.41215
Orphan GPCRs_Mus musculus_WP1398	0.0256905	-0.00920197	0.128029	0.899672	0.940799	-6.41212
Interferon type I signaling pathways_Homo sapiens_WP585	0.0253025	-0.0212136	0.128173	0.89956	0.940799	-6.4121
A tetrasaccharide linker sequence is required for GAG synthesis_Homo sapiens_R-HSA-1971475	0.0235576	0.0419529	0.128218	0.899525	0.940799	-6.41209
actin binding (GO:0003779)	0.0218784	-0.0149394	0.127628	0.899985	0.940799	-6.41217
Cell to Cell Adhesion Signaling_Homo sapiens_h_cell2cellPathway	-0.0336698	-0.0134055	-0.127583	0.900019	0.940799	-6.41218
Respiratory electron transport_Homo sapiens_R-HSA-611105	0.0360646	-0.0155532	0.12709	0.900404	0.940939	-6.41224
monocarboxylic acid transport (GO:0015718)	0.0208335	-0.0122747	0.127125	0.900377	0.940939	-6.41224
carnitine transmembrane transporter activity (GO:0015226)	0.0354879	0.00270059	0.126753	0.900666	0.940959	-6.41228
Unblocking of NMDA receptor, glutamate binding and activation_Homo sapiens_R-HSA-438066	-0.0234312	-0.0472473	-0.126745	0.900673	0.940959	-6.41229
amyloid precursor protein catabolic process (GO:0042987)	0.0389738	0.00769608	0.126522	0.900846	0.941009	-6.41231
negative regulation of microtubule depolymerization (GO:0007026)	-0.0265228	0.0241019	-0.125978	0.90127	0.941321	-6.41239
Signaling by FGFR3 point mutants in cancer_Homo sapiens_R-HSA-8853338	0.0237386	-0.00995881	0.125313	0.901789	0.941471	-6.41247
Signaling by FGFR3 in disease_Homo sapiens_R-HSA-5655332	0.0237386	-0.00995881	0.125313	0.901789	0.941471	-6.41247
Insulin signaling pathway_Homo sapiens_hsa04910	-0.0186973	-0.0252126	-0.125322	0.901781	0.941471	-6.41247
Integrin cell surface interactions_Homo sapiens_R-HSA-216083	0.0273758	-0.0011125	0.124804	0.902186	0.941754	-6.41254
negative regulation of NF-kappaB import into nucleus (GO:0042347)	0.0304085	-0.0634766	0.124231	0.902632	0.942089	-6.41261
endopeptidase inhibitor activity (GO:0004866)	-0.0205694	-0.00953333	-0.123959	0.902844	0.94218	-6.41265
positive regulation of endothelial cell migration (GO:0010595)	0.0256473	-0.0115075	0.122653	0.903862	0.943111	-6.41281
cellular response to estradiol stimulus (GO:0071392)	-0.0204972	0.00273715	-0.120893	0.905235	0.944412	-6.41303
protein kinase C-activating G-protein coupled receptor signaling pathway (GO:0007205)	0.0257482	0.00581628	0.119335	0.90645	0.945549	-6.41323
odontogenesis (GO:0042476)	0.024631	-0.00607864	0.119066	0.90666	0.945637	-6.41326
Huntington's disease_Homo sapiens_hsa05016	-0.0238365	-0.0247726	-0.118453	0.907137	0.945873	-6.41333
Dorso-ventral axis formation_Homo sapiens_hsa04320	-0.0259602	-0.00210177	-0.118487	0.907111	0.945873	-6.41333
Signaling by GPCR_Homo sapiens_R-HSA-372790	-0.0164277	-0.00846766	-0.118227	0.907314	0.945926	-6.41336
negative regulation of ERBB signaling pathway (GO:1901185)	-0.0196044	-0.00711898	-0.116951	0.908309	0.946701	-6.41352
ubiquinone biosynthetic process (GO:0006744)	-0.0277408	-0.0183471	-0.116963	0.9083	0.946701	-6.41352
exo-alpha-sialidase activity (GO:0004308)	-0.0354636	-0.0150205	-0.11655	0.908622	0.946765	-6.41357
pyruvate dehydrogenase complex (GO:0045254)	-0.0404468	-0.0162509	-0.11669	0.908513	0.946765	-6.41355
trace-amine receptor activity (GO:0001594)	0.0352162	-0.0335248	0.116362	0.908769	0.946786	-6.41359
cholesterol efflux (GO:0033344)	0.0205162	-0.0191074	0.115621	0.909348	0.947258	-6.41368
cellular response to vascular endothelial growth factor stimulus (GO:0035924)	-0.0271778	-0.0136718	-0.115396	0.909523	0.947309	-6.4137
microtubule cytoskeleton organization (GO:0000226)	0.0198269	-0.00647019	0.115086	0.909764	0.94743	-6.41374
protein transmembrane transporter activity (GO:0008320)	0.030588	-0.0320479	0.114641	0.910112	0.947661	-6.41379
negative regulation by host of viral genome replication (GO:0044828)	0.0300059	-0.00360748	0.113221	0.911221	0.948197	-6.41396
cell migration involved in sprouting angiogenesis (GO:0002042)	0.0244985	0.00464153	0.113202	0.911235	0.948197	-6.41396
cellular response to interleukin-6 (GO:0071354)	0.0236148	-0.0135848	0.113587	0.910935	0.948197	-6.41392
cytoskeleton-dependent intracellular transport (GO:0030705)	0.0211547	-0.00364903	0.113174	0.911257	0.948197	-6.41397
positive regulation of cytokinesis (GO:0032467)	0.0190754	0.0226594	0.113411	0.911072	0.948197	-6.41394
Rho-Selective Guanine Exchange Factor AKAP13 Mediates Stress Fiber Formation_Homo sapiens_h_akap13Pathway	-0.0195287	-0.0542473	-0.112911	0.911463	0.948279	-6.414
cristae formation (GO:0042407)	0.0316619	-0.0187526	0.111881	0.912267	0.948818	-6.41412
negative regulation of protein export from nucleus (GO:0046826)	0.0256528	-0.0492732	0.111762	0.912359	0.948818	-6.41413
actin polymerization or depolymerization (GO:0008154)	0.0211031	-0.0139932	0.1119	0.912251	0.948818	-6.41411
cytochrome-c oxidase activity (GO:0004129)	0.0271029	-0.0326451	0.11052	0.913329	0.949312	-6.41427
potassium:chloride symporter activity (GO:0015379)	0.0264096	-0.00204994	0.110083	0.913671	0.949312	-6.41432
potassium ion symporter activity (GO:0022820)	0.0264096	-0.00204994	0.110083	0.913671	0.949312	-6.41432
extracellular matrix organization (GO:0030198)	0.0233108	0.00759911	0.109886	0.913824	0.949312	-6.41434
muscle cell differentiation (GO:0042692)	0.0205353	-0.0310947	0.1097	0.91397	0.949312	-6.41437
Amine-derived hormones_Homo sapiens_R-HSA-209776	0.0152024	0.0101123	0.110129	0.913634	0.949312	-6.41432
Amphetamine addiction_Homo sapiens_hsa05031	-0.0150276	-0.0187895	-0.109854	0.91385	0.949312	-6.41435
positive regulation of JNK cascade (GO:0046330)	-0.0195104	-0.0111121	-0.110759	0.913142	0.949312	-6.41424
dendritic cell differentiation (GO:0097028)	-0.0269381	-0.0185686	-0.110263	0.91353	0.949312	-6.4143
transcription coactivator binding (GO:0001223)	-0.0193481	-0.0137226	-0.109097	0.91444	0.949669	-6.41443
integrin complex (GO:0008305)	0.0262894	-0.0102326	0.108568	0.914853	0.949967	-6.41449
cell recognition (GO:0008037)	0.0189648	0.00825298	0.108322	0.915045	0.950035	-6.41452
wound healing (GO:0042060)	-0.0179413	0.0228307	-0.107724	0.915512	0.950258	-6.41459
Sema4D in semaphorin signaling_Homo sapiens_R-HSA-400685	-0.0199189	0.0140623	-0.107801	0.915453	0.950258	-6.41458
deadenylation-dependent decapping of nuclear-transcribed mRNA (GO:0000290)	-0.0194008	-0.0262362	-0.107316	0.915831	0.950458	-6.41463
macrophage derived foam cell differentiation (GO:0010742)	-0.0277602	-0.0368807	-0.107097	0.916002	0.950504	-6.41466
positive regulation of epithelial cell proliferation involved in wound healing (GO:0060054)	-0.0296811	-0.0388744	-0.1063	0.916625	0.951019	-6.41474
regulation of chromosome segregation (GO:0051983)	0.0221135	0.0108178	0.104312	0.918178	0.952499	-6.41496
positive regulation of mitochondrial fission (GO:0090141)	0.0183677	0.0113572	0.104138	0.918314	0.952509	-6.41498
Circadian Clock_Homo sapiens_R-HSA-400253	-0.0196077	-0.00718022	-0.103721	0.91864	0.952715	-6.41502
Role of Beta-arrestins in the activation and targeting of MAP kinases_Homo sapiens_h_barr-mapkPathway	0.0177706	-0.0230207	0.103163	0.919076	0.953036	-6.41508
BORC complex (GO:0099078)	-0.0284307	-0.0221636	-0.101647	0.920261	0.954133	-6.41524
Jak-STAT signaling pathway_Homo sapiens_hsa04630	0.0170451	-0.0202732	0.101476	0.920395	0.954141	-6.41526
Defects in cobalamin (B12) metabolism_Homo sapiens_R-HSA-3296469	0.0226538	0.00986049	0.100861	0.920876	0.954507	-6.41533
Triacylglyceride Synthesis_Mus musculus_WP386	0.0177997	-0.032844	0.0992423	0.922141	0.955449	-6.41549
Smooth Muscle Contraction_Homo sapiens_R-HSA-445355	-0.016759	0.003937	-0.0992105	0.922166	0.955449	-6.4155
cellular response to heparin (GO:0071504)	-0.0220821	-0.0252713	-0.0994455	0.921982	0.955449	-6.41547
Complex I biogenesis_Homo sapiens_R-HSA-6799198	0.0298322	-0.027386	0.0987718	0.922509	0.955477	-6.41554
condensed nuclear chromosome, centromeric region (GO:0000780)	0.0284172	0.0586423	0.098527	0.9227	0.955477	-6.41557
low-density lipoprotein receptor activity (GO:0005041)	0.020753	-0.00775356	0.0988776	0.922426	0.955477	-6.41553
ion channel complex (GO:0034702)	-0.0173573	-0.0127884	-0.0985492	0.922683	0.955477	-6.41556
N6-methyladenosine-containing RNA binding (GO:1990247)	0.0259133	-0.0222276	0.0983255	0.922857	0.955508	-6.41559
mitotic spindle (GO:0072686)	-0.0158801	0.0106849	-0.0979004	0.92319	0.955721	-6.41563
AP-3 adaptor complex (GO:0030123)	0.0238359	-0.00799581	0.0967395	0.924098	0.95608	-6.41575
U5 snRNP (GO:0005682)	0.0152171	-0.0160923	0.0966632	0.924157	0.95608	-6.41575
Corticotropin-releasing hormone_Homo sapiens_WP2355	-0.0152324	-0.01515	-0.0967707	0.924073	0.95608	-6.41574
Intrinsic Prothrombin Activation Pathway_Homo sapiens_h_intrinsicPathway	-0.0193543	0.0175079	-0.0964818	0.924299	0.95608	-6.41577
pi-body (GO:0071546)	-0.0221145	-0.0678304	-0.0972197	0.923722	0.95608	-6.4157
APEX1-Independent Resolution of AP Sites via the Single Nucleotide Replacement Pathway_Homo sapiens_R-HSA-5649702	-0.0243151	0.0112741	-0.0965877	0.924216	0.95608	-6.41576
Metabolism of vitamins and cofactors_Homo sapiens_R-HSA-196854	0.0152392	-0.0086178	0.0962925	0.924447	0.956101	-6.41579
regulation of mitochondrial membrane potential (GO:0051881)	0.0164393	-0.054377	0.0959938	0.924681	0.95621	-6.41582
Pathways in cancer_Homo sapiens_hsa05200	0.0150157	-0.00884503	0.0958322	0.924807	0.95621	-6.41584
alpha-tubulin binding (GO:0043014)	0.0157321	-0.0149608	0.0946713	0.925715	0.957018	-6.41595
XPodNet - protein-protein interactions in the podocyte expanded by STRING_Mus musculus_WP2309	-0.0150357	-0.0147281	-0.094344	0.925971	0.957151	-6.41598
GPVI-mediated activation cascade_Homo sapiens_R-HSA-114604	-0.019936	-0.0228571	-0.0936227	0.926535	0.957602	-6.41605
positive regulation of cytokine-mediated signaling pathway (GO:0001961)	0.0240926	-0.0207506	0.0920318	0.92778	0.957947	-6.41621
Parkinson's disease_Homo sapiens_hsa05012	0.0230964	-0.0208276	0.0919169	0.92787	0.957947	-6.41622
ovarian follicle development (GO:0001541)	0.0190538	-0.0288471	0.0920061	0.9278	0.957947	-6.41621
Pyrimidine salvage reactions_Homo sapiens_R-HSA-73614	0.0168669	-0.0362195	0.0913185	0.928338	0.957947	-6.41627
Type I diabetes mellitus_Homo sapiens_hsa04940	0.0162766	0.00284857	0.09175	0.928	0.957947	-6.41623
phosphatidylethanolamine biosynthetic process (GO:0006646)	-0.0165731	0.00286521	-0.0915257	0.928176	0.957947	-6.41625
response to axon injury (GO:0048678)	-0.0168854	-0.0160702	-0.0914397	0.928243	0.957947	-6.41626
positive regulation of cell adhesion mediated by integrin (GO:0033630)	-0.0169876	-0.0196096	-0.0914166	0.928261	0.957947	-6.41626
Androgen/estrogene/progesterone biosynthesis_Homo sapiens_P02727	-0.0181022	-0.0183655	-0.092465	0.927441	0.957947	-6.41616
protein retention in ER lumen (GO:0006621)	-0.0183949	-0.0159588	-0.091962	0.927835	0.957947	-6.41621
Glycoprotein hormones_Homo sapiens_R-HSA-209822	-0.0201238	-0.0244085	-0.0928504	0.92714	0.957947	-6.41613
ribonuclease activity (GO:0004540)	-0.0203235	0.0111685	-0.0911596	0.928462	0.957947	-6.41629
Proteolysis and Signaling Pathway of Notch _Homo sapiens_h_notchpathway	-0.0266035	0.0106574	-0.0910806	0.928524	0.957947	-6.4163
Glutathione conjugation_Homo sapiens_R-HSA-156590	0.0216677	-0.0335673	0.0907996	0.928744	0.958042	-6.41632
cyclin/CDK positive transcription elongation factor complex (GO:0008024)	0.0222182	-0.0364735	0.0903414	0.929103	0.958235	-6.41636
Steroid Biosynthesis_Homo sapiens_WP496	0.0169373	-0.0366934	0.0902348	0.929186	0.958235	-6.41637
NAD-dependent protein deacetylase activity (GO:0034979)	0.0230688	0.040494	0.0899328	0.929422	0.958347	-6.4164
macropinocytosis (GO:0044351)	0.0238605	0.00247838	0.0896727	0.929626	0.958426	-6.41643
Stimuli-sensing channels_Homo sapiens_R-HSA-2672351	-0.0139554	-0.0168219	-0.089102	0.930073	0.958624	-6.41648
ammonium transmembrane transporter activity (GO:0008519)	-0.019901	0.0048785	-0.089234	0.929969	0.958624	-6.41647
NOD pathway_Homo sapiens_WP1433	-0.0125426	-0.00936113	-0.0887539	0.930345	0.958773	-6.41651
mitochondrial proton-transporting ATP synthase complex (GO:0005753)	0.0257747	-0.0152459	0.0884748	0.930563	0.958867	-6.41654
AMPK signaling pathway_Homo sapiens_hsa04152	-0.0133386	-0.0273343	-0.0882114	0.93077	0.958948	-6.41656
nuclear inner membrane (GO:0005637)	-0.01628	-0.0280666	-0.0879922	0.930941	0.958993	-6.41658
Oxidative phosphorylation_Homo sapiens_hsa00190	-0.0237362	-0.0238212	-0.0878288	0.931069	0.958993	-6.4166
positive regulation of neuron differentiation (GO:0045666)	0.0141554	-0.0270233	0.08682	0.931859	0.959387	-6.41669
Regulation of BAD phosphorylation_Homo sapiens_h_badPathway	-0.0159755	-0.026159	-0.0866235	0.932012	0.959387	-6.4167
mammary gland epithelial cell differentiation (GO:0060644)	-0.0162126	-0.0180091	-0.086526	0.932089	0.959387	-6.41671
Fatty Acid Beta Oxidation_Homo sapiens_WP143	-0.0201573	-0.0440119	-0.086885	0.931808	0.959387	-6.41668
Estrogen metabolism_Mus musculus_WP1264	-0.0223214	-0.0312627	-0.0866554	0.931987	0.959387	-6.4167
Complement and Coagulation Cascades_Homo sapiens_WP558	-0.0156847	0.0117658	-0.0854854	0.932903	0.960094	-6.41681
cAMP response element binding (GO:0035497)	0.0219159	0.0150968	0.0848116	0.933431	0.960374	-6.41686
coenzyme A biosynthesis_Homo sapiens_COA-PWY-1	0.0167084	-0.0414776	0.0848146	0.933429	0.960374	-6.41686
Inflammatory mediator regulation of TRP channels_Homo sapiens_hsa04750	-0.0132757	-0.0117284	-0.0843927	0.933759	0.960524	-6.4169
positive regulation of focal adhesion assembly (GO:0051894)	-0.0156872	0.00210538	-0.0842987	0.933832	0.960524	-6.41691
magnesium ion transport (GO:0015693)	-0.0184922	-0.0147533	-0.0840511	0.934026	0.960592	-6.41693
negative regulation of B cell apoptotic process (GO:0002903)	0.0199259	0.0188971	0.0835932	0.934385	0.960757	-6.41697
mucin core 1 and core 2 O-glycosylation_Homo sapiens_PWY-7433	-0.0134884	-0.00277052	-0.0833654	0.934563	0.960757	-6.41699
O-glycosylation of TSR domain-containing proteins_Homo sapiens_R-HSA-5173214	-0.0194097	0.0340914	-0.0833574	0.934569	0.960757	-6.41699
decidualization (GO:0046697)	-0.0230201	0.00109118	-0.0831706	0.934716	0.960776	-6.41701
receptor tyrosine kinase binding (GO:0030971)	-0.0139679	-0.0188191	-0.0827383	0.935054	0.960993	-6.41704
phosphatidylinositol phosphate binding (GO:1901981)	0.0196697	-0.0156235	0.0822761	0.935416	0.961102	-6.41708
L1CAM interactions_Homo sapiens_R-HSA-373760	0.013963	-0.0132158	0.0822924	0.935403	0.961102	-6.41708
Osteoblast Signaling_Homo sapiens_WP322	0.018523	0.0438635	0.0811431	0.936303	0.961882	-6.41718
The canonical retinoid cycle in rods (twilight vision)_Homo sapiens_R-HSA-2453902	-0.0142124	-0.0150222	-0.0808645	0.936522	0.961975	-6.4172
Antigen Presentation: Folding, assembly and peptide loading of class I MHC_Homo sapiens_R-HSA-983170	-0.0163126	-0.0225209	-0.0801239	0.937102	0.962439	-6.41726
endoplasmic reticulum lumen (GO:0005788)	-0.0141978	-0.0068555	-0.0797096	0.937426	0.962641	-6.4173
extrinsic component of cytoplasmic side of plasma membrane (GO:0031234)	0.0145432	-0.00991831	0.0793009	0.937746	0.962838	-6.41733
synapse organization (GO:0050808)	0.0168648	0.00478326	0.0783721	0.938474	0.963398	-6.41741
nuclear stress granule (GO:0097165)	0.0164639	-0.00455038	0.0779511	0.938804	0.963398	-6.41744
Cell Differentiation - Index_Homo sapiens_WP2029	0.0158696	-0.0404741	0.0781953	0.938612	0.963398	-6.41742
positive regulation of mitochondrial depolarization (GO:0051901)	-0.0157742	-0.0491221	-0.0779573	0.938799	0.963398	-6.41744
G-protein coupled receptor binding (GO:0001664)	-0.0112812	0.00367065	-0.0775616	0.939109	0.96358	-6.41747
bile acid:sodium symporter activity (GO:0008508)	-0.0148695	-0.0349735	-0.0768683	0.939652	0.964005	-6.41753
protein binding, bridging (GO:0030674)	0.0104068	-0.010166	0.0764332	0.939993	0.964152	-6.41756
vinculin binding (GO:0017166)	-0.0207995	-0.0263357	-0.0763579	0.940052	0.964152	-6.41757
fatty-acyl-CoA binding (GO:0000062)	-0.0165673	-0.0235405	-0.076128	0.940232	0.964206	-6.41759
positive regulation of growth hormone secretion (GO:0060124)	-0.0180758	-0.0156616	-0.0758389	0.940459	0.964307	-6.41761
Vasopressin synthesis_Homo sapiens_P04395	-0.0168582	0.00303751	-0.0738848	0.94199	0.965745	-6.41776
platelet dense granule organization (GO:0060155)	0.0166111	0.00418	0.0720862	0.943399	0.966005	-6.4179
Glycolysis and Gluconeogenesis_Homo sapiens_WP534	0.0164672	-0.0357129	0.0722726	0.943253	0.966005	-6.41788
Glycolysis and Gluconeogenesis_Mus musculus_WP157	0.0164672	-0.0357129	0.0722726	0.943253	0.966005	-6.41788
negative regulation of transcription elongation from RNA polymerase II promoter (GO:0034244)	0.0162182	0.00624417	0.0727015	0.942917	0.966005	-6.41785
cellular homeostasis (GO:0019725)	0.0110779	-0.021323	0.073316	0.942435	0.966005	-6.4178
Pantothenate and CoA biosynthesis_Homo sapiens_hsa00770	-0.0119065	0.0104031	-0.0726262	0.942976	0.966005	-6.41785
Bile acid and bile salt metabolism_Homo sapiens_R-HSA-194068	-0.013821	0.00975891	-0.0727318	0.942893	0.966005	-6.41785
substrate-dependent cell migration (GO:0006929)	-0.0175014	0.0170953	-0.0721896	0.943318	0.966005	-6.41789
positive regulation of interleukin-2 biosynthetic process (GO:0045086)	-0.0177204	-0.021169	-0.0727409	0.942886	0.966005	-6.41785
heterotypic cell-cell adhesion (GO:0034113)	-0.0164009	0.0077679	-0.0714132	0.943927	0.966413	-6.41795
positive regulation of protein sumoylation (GO:0033235)	-0.0146932	-0.00815434	-0.0708422	0.944374	0.96674	-6.41799
endodermal cell fate commitment (GO:0001711)	0.0183811	-0.0208494	0.0699591	0.945066	0.966791	-6.41805
Asthma_Homo sapiens_hsa05310	0.0156472	-0.0163488	0.0701086	0.944949	0.966791	-6.41804
GPI anchor biosynthetic process (GO:0006506)	0.0137014	-0.0413591	0.0699924	0.94504	0.966791	-6.41805
regulation of neuron differentiation (GO:0045664)	-0.0104756	-0.0125389	-0.0701622	0.944907	0.966791	-6.41804
retinoate biosynthesis I_Homo sapiens_PWY-6872	-0.0131222	-0.00297222	-0.0701906	0.944885	0.966791	-6.41803
histone deacetylase binding (GO:0042826)	-0.010352	-0.00517388	-0.069761	0.945222	0.966818	-6.41807
positive regulation of cell differentiation (GO:0045597)	0.0113287	-0.0225643	0.0690262	0.945798	0.967276	-6.41812
icosanoid metabolic process (GO:0006690)	0.0206467	0.0144188	0.0678996	0.946681	0.968047	-6.4182
mitochondrial respiratory chain (GO:0005746)	-0.0168836	-0.0573187	-0.067683	0.946851	0.968089	-6.41821
fructose catabolic process to hydroxyacetone phosphate and glyceraldehyde-3-phosphate (GO:0061624)	-0.0192829	-0.0213499	-0.0674581	0.947027	0.968138	-6.41823
Other semaphorin interactions_Homo sapiens_R-HSA-416700	0.0167681	0.00181015	0.0658019	0.948326	0.968439	-6.41834
Defective B3GALTL causes Peters-plus syndrome (PpS)_Homo sapiens_R-HSA-5083635	0.0152747	0.0363952	0.0654542	0.948598	0.968439	-6.41837
mesenchymal cell differentiation (GO:0048762)	0.0140614	-0.0209156	0.0657017	0.948404	0.968439	-6.41835
positive regulation of ubiquitin-protein transferase activity (GO:0051443)	0.0136514	-0.00274462	0.0665809	0.947715	0.968439	-6.41829
protein ADP-ribosylation (GO:0006471)	0.0134559	0.022947	0.0668524	0.947502	0.968439	-6.41827
CREB phosphorylation through the activation of CaMKII_Homo sapiens_R-HSA-442729	0.012966	-0.0392082	0.0659663	0.948197	0.968439	-6.41833
Drug metabolism - other enzymes_Homo sapiens_hsa00983	0.0105978	0.0200251	0.0654406	0.948609	0.968439	-6.41837
Chemokine signaling pathway_Homo sapiens_hsa04062	-0.0110256	-0.0182397	-0.0659658	0.948197	0.968439	-6.41833
phosphatidylcholine biosynthetic process (GO:0006656)	-0.0116081	-0.0313103	-0.0664972	0.94778	0.968439	-6.4183
epidermal growth factor receptor signaling pathway (GO:0007173)	-0.0134104	-0.016421	-0.0657516	0.948365	0.968439	-6.41835
cleavage furrow formation (GO:0036089)	-0.0122792	-0.00117036	-0.0652641	0.948747	0.968448	-6.41838
hyaluronic acid binding (GO:0005540)	0.0130003	0.00835075	0.0647284	0.949167	0.968746	-6.41842
long-chain fatty acid metabolic process (GO:0001676)	-0.0169285	-0.0285048	-0.0641702	0.949605	0.969061	-6.41845
positive regulation of SMAD protein import into nucleus (GO:0060391)	0.013023	-0.0369404	0.063548	0.950093	0.969427	-6.41849
positive regulation of nitric-oxide synthase biosynthetic process (GO:0051770)	0.0156059	-0.0182176	0.0626354	0.950809	0.969962	-6.41855
GPCRs, Other_Mus musculus_WP41	0.0113585	-0.00827455	0.062387	0.951004	0.969962	-6.41857
ruffle membrane (GO:0032587)	0.0105534	0.00522054	0.062551	0.950875	0.969962	-6.41856
GATOR2 complex (GO:0061700)	0.00998716	-0.0173193	0.0620381	0.951277	0.970109	-6.41859
ubiquitin ligase complex (GO:0000151)	0.010354	-0.0219425	0.0613126	0.951846	0.970367	-6.41864
protein phosphatase inhibitor activity (GO:0004864)	-0.0116035	0.0190033	-0.0613832	0.951791	0.970367	-6.41863
negative regulation of Ras protein signal transduction (GO:0046580)	-0.0126621	0.00836301	-0.0612224	0.951917	0.970367	-6.41864
positive regulation of nuclear-transcribed mRNA catabolic process, deadenylation-dependent decay (GO:1900153)	-0.0142255	-0.00491023	-0.0583032	0.954207	0.972569	-6.41882
Gap junction_Homo sapiens_hsa04540	0.0103504	-0.0142225	0.058092	0.954373	0.972606	-6.41884
regulation of SNARE complex assembly (GO:0035542)	-0.017213	0.0218705	-0.0573928	0.954921	0.973034	-6.41888
supercoiled DNA binding (GO:0097100)	0.0170097	0.0234934	0.0566399	0.955512	0.973504	-6.41892
Diurnally Regulated Genes with Circadian Orthologs_Homo sapiens_WP410	0.0116228	-0.0249369	0.0559635	0.956042	0.973538	-6.41896
Diurnally Regulated Genes with Circadian Orthologs_Mus musculus_WP1268	0.0116228	-0.0249369	0.0559635	0.956042	0.973538	-6.41896
ferrous iron binding (GO:0008198)	0.0093131	-0.0521214	0.0557472	0.956212	0.973538	-6.41897
Cell junction organization_Homo sapiens_R-HSA-446728	0.00914482	-0.0127908	0.0556427	0.956294	0.973538	-6.41898
peripheral nervous system development (GO:0007422)	-0.0107528	0.00446091	-0.0556067	0.956322	0.973538	-6.41898
5S rRNA binding (GO:0008097)	-0.0161057	-0.0387811	-0.0561861	0.955868	0.973538	-6.41895
protein localization to pre-autophagosomal structure (GO:0034497)	0.0115671	0.0356867	0.0545533	0.957149	0.974248	-6.41904
regulation of cellular protein metabolic process (GO:0032268)	0.01354	-0.0160249	0.0531666	0.958237	0.974717	-6.41912
TarBasePathway_Homo sapiens_WP1992	0.0088888	-0.00336028	0.0531405	0.958258	0.974717	-6.41912
anterograde synaptic vesicle transport (GO:0048490)	0.00880555	0.00909273	0.0533165	0.958119	0.974717	-6.41911
Activation of NIMA Kinases NEK9, NEK6, NEK7_Homo sapiens_R-HSA-2980767	-0.0103541	0.00271546	-0.0533399	0.958101	0.974717	-6.41911
Eicosanoids_Homo sapiens_R-HSA-211979	-0.0167184	0.0382805	-0.0532524	0.95817	0.974717	-6.41911
reactive oxygen species metabolic process (GO:0072593)	-0.0107971	-0.0568967	-0.0526165	0.958669	0.975003	-6.41915
positive regulation of JAK-STAT cascade (GO:0046427)	0.0114566	0.0191719	0.0517197	0.959373	0.975531	-6.4192
invadopodium membrane (GO:0071438)	0.0105964	-0.0070704	0.051624	0.959448	0.975531	-6.4192
positive regulation of megakaryocyte differentiation (GO:0045654)	0.0123583	-0.02318	0.0511234	0.959841	0.975667	-6.41923
Golgi cisterna membrane (GO:0032580)	-0.0115051	0.00649107	-0.0512356	0.959752	0.975667	-6.41922
positive regulation of endocytosis (GO:0045807)	-0.0111605	-0.0233642	-0.0506724	0.960194	0.975895	-6.41925
transcription factor activity, protein binding (GO:0000988)	0.0145863	0.041445	0.0504229	0.96039	0.975962	-6.41927
arginine catabolic process (GO:0006527)	-0.0134221	-0.0405329	-0.0501551	0.9606	0.976044	-6.41928
dendrite (GO:0030425)	0.00707601	-0.0212482	0.0494584	0.961147	0.976433	-6.41932
dendrite development (GO:0016358)	-0.00759186	-0.0102495	-0.0493363	0.961243	0.976433	-6.41932
peroxisomal membrane (GO:0005778)	0.00820027	-0.0221314	0.0483097	0.962049	0.977119	-6.41937
Endochondral Ossification_Homo sapiens_WP474	-0.0086763	-0.0125559	-0.047921	0.962354	0.977297	-6.41939
positive regulation of brown fat cell differentiation (GO:0090336)	0.0133916	-0.0156878	0.0467018	0.963311	0.978106	-6.41945
WNT ligand biogenesis and trafficking_Homo sapiens_R-HSA-3238698	0.00854218	-0.0215815	0.0465756	0.96341	0.978106	-6.41946
cobalamin metabolic process (GO:0009235)	0.00937349	0.00156466	0.0452452	0.964455	0.97877	-6.41952
Cobalamin (Cbl, vitamin B12) transport and metabolism_Homo sapiens_R-HSA-196741	0.00937349	0.00156466	0.0452452	0.964455	0.97877	-6.41952
glycosaminoglycan metabolic process (GO:0030203)	0.00904568	0.0411933	0.045369	0.964357	0.97877	-6.41952
regulation of vasoconstriction (GO:0019229)	0.00907466	-0.0147879	0.0450776	0.964586	0.978771	-6.41953
Thyroxine (Thyroid Hormone) Production_Homo sapiens_WP1981	-0.0109455	0.0248514	-0.0448456	0.964768	0.978824	-6.41954
protein tyrosine phosphatase activity (GO:0004725)	0.00760606	-0.0205824	0.0441039	0.96535	0.979283	-6.41957
positive regulation of macroautophagy (GO:0016239)	-0.00821513	-0.0390378	-0.0437611	0.96562	0.979424	-6.41959
calcium-dependent protein serine/threonine kinase activity (GO:0009931)	0.0116484	0.0351049	0.0421926	0.966851	0.98038	-6.41966
ubiquitin-specific protease binding (GO:1990381)	0.0081926	-0.0156443	0.0422249	0.966826	0.98038	-6.41966
positive regulation of insulin secretion (GO:0032024)	0.00679574	-0.0205821	0.0420621	0.966954	0.98038	-6.41967
negative regulation of intrinsic apoptotic signaling pathway in response to DNA damage by p53 class mediator (GO:1902166)	0.00646246	-0.0271634	0.0407199	0.968007	0.981227	-6.41972
phosphatidylinositol biosynthetic process (GO:0006661)	-0.00792653	-0.0193162	-0.0406651	0.968051	0.981227	-6.41972
mitochondrion localization (GO:0051646)	0.00916457	-0.0013065	0.0401226	0.968476	0.981527	-6.41975
NFAT and Hypertrophy of the heart_Homo sapiens_h_nfatPathway	-0.00623395	-0.0351873	-0.0387221	0.969576	0.982509	-6.4198
blood vessel development (GO:0001568)	0.00709516	0.00194355	0.0383034	0.969905	0.982593	-6.41982
nuclear heterochromatin (GO:0005720)	-0.00714996	0.000828006	-0.0382834	0.969921	0.982593	-6.41982
phosphatidylinositol-4,5-bisphosphate binding (GO:0005546)	-0.00605661	-0.0134256	-0.0378661	0.970248	0.982661	-6.41984
histone H2A acetylation (GO:0043968)	-0.00742802	-0.0109985	-0.038022	0.970126	0.982661	-6.41983
sphingosine and sphingosine-1-phosphate metabolism_Homo sapiens_PWY3DJ-11470	0.00627857	-0.004727	0.037197	0.970774	0.983061	-6.41986
MOZ/MORF histone acetyltransferase complex (GO:0070776)	0.0104007	0.00862787	0.0364757	0.97134	0.983237	-6.41989
The IGF-1 Receptor and Longevity_Homo sapiens_h_longevityPathway	-0.00669383	-0.0246727	-0.0365344	0.971294	0.983237	-6.41989
Formation of ATP by chemiosmotic coupling_Homo sapiens_R-HSA-163210	-0.0115322	-0.0144025	-0.0366102	0.971235	0.983237	-6.41989
Thyroid hormone signaling pathway_Homo sapiens_hsa04919	0.00605957	-0.013736	0.036196	0.97156	0.983327	-6.4199
platelet alpha granule (GO:0031091)	0.00727934	0.00047095	0.0356614	0.97198	0.983471	-6.41992
5HT4 type receptor mediated signaling pathway_Homo sapiens_P04376	0.00688538	-0.0227294	0.0355284	0.972084	0.983471	-6.41993
methionine metabolic process (GO:0006555)	-0.00736987	0.0212736	-0.0355153	0.972095	0.983471	-6.41993
Inflammation mediated by chemokine and cytokine signaling pathway_Homo sapiens_P00031	0.00535556	-0.0153186	0.0352843	0.972276	0.983522	-6.41994
NOTCH1 Intracellular Domain Regulates Transcription_Homo sapiens_R-HSA-2122947	0.00603597	-0.0124426	0.0347634	0.972685	0.983683	-6.41995
Endochondral Ossification_Mus musculus_WP1270	-0.00651114	-0.0126285	-0.0347486	0.972697	0.983683	-6.41996
Wnt signaling pathway_Homo sapiens_hsa04310	-0.00534934	-0.0207008	-0.0341479	0.973169	0.983896	-6.41998
ESC Pluripotency Pathways_Mus musculus_WP339	-0.00597081	-0.0160426	-0.03415	0.973167	0.983896	-6.41998
nuclear euchromatin (GO:0005719)	-0.00558418	0.0142059	-0.0338848	0.973375	0.983972	-6.41999
RHO GTPases activate PKNs_Homo sapiens_R-HSA-5625740	-0.00540325	0.000533282	-0.0336313	0.973574	0.984041	-6.41999
response to ethanol (GO:0045471)	0.00729022	-0.0295827	0.0330459	0.974034	0.984194	-6.42001
receptor catabolic process (GO:0032801)	0.00646536	0.00381102	0.0328904	0.974156	0.984194	-6.42002
PI3K-Akt signaling pathway_Homo sapiens_hsa04151	0.00523741	-0.00745315	0.0329204	0.974133	0.984194	-6.42002
neurotrophin TRK receptor signaling pathway (GO:0048011)	-0.00773032	0.000701431	-0.0327726	0.974249	0.984194	-6.42002
GPI anchor binding (GO:0034235)	-0.00490915	-0.011914	-0.032239	0.974668	0.984485	-6.42004
negative regulation of activin receptor signaling pathway (GO:0032926)	-0.00806475	-0.0196654	-0.0320118	0.974846	0.984533	-6.42005
Regulation of gene expression by Hypoxia-inducible Factor_Homo sapiens_R-HSA-1234158	0.00900252	0.00055526	0.0316722	0.975113	0.98467	-6.42006
protein processing (GO:0016485)	0.0058691	-0.00560744	0.0314054	0.975323	0.98475	-6.42007
neurofibrillary tangle (GO:0097418)	0.00656001	-0.0109958	0.0312379	0.975454	0.984751	-6.42007
synapsis (GO:0007129)	0.00659819	0.0445047	0.0309734	0.975662	0.984828	-6.42008
cupric reductase activity (GO:0008823)	-0.00813361	-0.0305382	-0.0293066	0.976971	0.985885	-6.42014
ferric-chelate reductase (NADPH) activity (GO:0052851)	-0.00813361	-0.0305382	-0.0293066	0.976971	0.985885	-6.42014
female pregnancy (GO:0007565)	-0.00434236	0.00221918	-0.0272272	0.978605	0.987148	-6.4202
autophagosome assembly (GO:0000045)	-0.00453025	-0.00211448	-0.027212	0.978617	0.987148	-6.4202
positive regulation of DNA biosynthetic process (GO:2000573)	-0.00803436	0.0104523	-0.0273418	0.978515	0.987148	-6.42019
transcription factor complex (GO:0005667)	-0.00425221	-0.017649	-0.0265491	0.979138	0.987489	-6.42021
Oxidative phosphorylation_Mus musculus_WP1248	-0.00793652	-0.0265109	-0.0264481	0.979217	0.987489	-6.42022
negative regulation of execution phase of apoptosis (GO:1900118)	-0.00554742	-0.0466147	-0.0259016	0.979646	0.987789	-6.42023
synaptic vesicle (GO:0008021)	-0.00366485	-0.0173367	-0.0255389	0.979931	0.987831	-6.42024
Glycosphingolipid metabolism_Homo sapiens_R-HSA-1660662	-0.00521518	0.0015943	-0.0255139	0.979951	0.987831	-6.42024
negative regulation of T cell activation (GO:0050868)	-0.00659458	-0.0110431	-0.0249854	0.980366	0.988118	-6.42026
integral component of peroxisomal membrane (GO:0005779)	0.00572789	-0.0403419	0.0245508	0.980707	0.988197	-6.42027
positive regulation of synaptic transmission, glutamatergic (GO:0051968)	0.00572755	0.0289779	0.0246295	0.980646	0.988197	-6.42027
glycosphingolipid metabolic process (GO:0006687)	0.00450498	0.00155139	0.0242495	0.980944	0.988303	-6.42028
positive regulation of leukocyte chemotaxis (GO:0002690)	-0.00462593	0.0538107	-0.0236323	0.981429	0.988659	-6.42029
protein targeting (GO:0006605)	-0.00387018	0.013115	-0.023074	0.981868	0.988968	-6.4203
protein phosphatase binding (GO:0019903)	-0.00401949	-0.00438746	-0.0225094	0.982311	0.989283	-6.42032
L-kynurenine degradation_Homo sapiens_PWY-6309	0.00449172	-0.0368527	0.0221062	0.982628	0.989469	-6.42033
Synthesis of epoxy (EET) and dihydroxyeicosatrienoic acids (DHET)_Homo sapiens_R-HSA-2142670	-0.00708919	-0.0802046	-0.0209515	0.983535	0.99025	-6.42035
regulation of peptidyl-tyrosine phosphorylation (GO:0050730)	0.00482399	0.0501265	0.0201692	0.98415	0.990737	-6.42037
protein tyrosine kinase binding (GO:1990782)	0.00475956	-0.0338922	0.0198416	0.984408	0.990863	-6.42038
The information-processing pathway at the IFN-beta enhancer_Homo sapiens_h_pcafpathway	-0.00356984	-0.010365	-0.0195579	0.98463	0.990955	-6.42038
Arginine biosynthesis_Homo sapiens_hsa00220	0.00356417	-0.0396134	0.0192897	0.984841	0.991034	-6.42039
response to mechanical stimulus (GO:0009612)	-0.00343912	0.00807779	-0.0189352	0.98512	0.991182	-6.42039
Adipocytokine signaling pathway_Homo sapiens_hsa04920	-0.00277498	-0.0205168	-0.0181834	0.98571	0.991644	-6.42041
ECM-receptor interaction_Homo sapiens_hsa04512	0.00377128	-0.000406559	0.0176879	0.9861	0.99177	-6.42042
Angiogenesis_Homo sapiens_P00005	0.00318644	-0.00649129	0.0177989	0.986013	0.99177	-6.42042
rough endoplasmic reticulum (GO:0005791)	-0.00310897	0.00929217	-0.0168911	0.986726	0.992002	-6.42043
Sema4D induced cell migration and growth-cone collapse_Homo sapiens_R-HSA-416572	-0.00311497	0.00766066	-0.0169029	0.986717	0.992002	-6.42043
negative regulation of Notch signaling pathway (GO:0045746)	-0.00364187	0.00709788	-0.0171868	0.986494	0.992002	-6.42043
anchored component of external side of plasma membrane (GO:0031362)	-0.00306678	-0.000389979	-0.0165125	0.987023	0.992168	-6.42044
RAGE receptor binding (GO:0050786)	0.00421164	-0.018282	0.0162335	0.987243	0.992256	-6.42044
sialic acid binding (GO:0033691)	-0.00343708	-0.0113465	-0.0155854	0.987752	0.992635	-6.42045
Adipogenesis_Homo sapiens_WP236	0.00252761	-0.0259146	0.01495	0.988251	0.993004	-6.42046
hepatocyte growth factor receptor signaling pathway (GO:0048012)	-0.00340607	-0.012557	-0.0146977	0.988449	0.993071	-6.42047
5S class rRNA transcription from RNA polymerase III type 1 promoter (GO:0042791)	0.00333889	-0.00432939	0.0134511	0.989429	0.993633	-6.42049
tRNA transcription from RNA polymerase III promoter (GO:0042797)	0.00333889	-0.00432939	0.0134511	0.989429	0.993633	-6.42049
transcription factor TFIIIC complex (GO:0000127)	0.00333889	-0.00432939	0.0134511	0.989429	0.993633	-6.42049
negative regulation of reactive oxygen species metabolic process (GO:2000378)	0.0030185	0.0374907	0.0133127	0.989538	0.993633	-6.42049
negative regulation of cell proliferation (GO:0008285)	-0.00201238	-0.0067329	-0.0130221	0.989766	0.99373	-6.42049
Lysosome_Homo sapiens_hsa04142	0.00237914	-0.000240822	0.0126524	0.990057	0.993889	-6.4205
cAMP response element binding protein binding (GO:0008140)	0.0023456	-0.0288401	0.0120935	0.990496	0.993983	-6.4205
FoxO signaling pathway_Homo sapiens_hsa04068	0.00182093	-0.0203923	0.0120281	0.990547	0.993983	-6.4205
T-helper 1 type immune response (GO:0042088)	-0.00338918	-0.0107029	-0.0121808	0.990427	0.993983	-6.4205
Highly calcium permeable nicotinic acetylcholine receptors_Homo sapiens_R-HSA-629597	0.00275875	0.00523365	0.0118106	0.990718	0.994022	-6.42051
Mitochondrial biogenesis_Homo sapiens_R-HSA-1592230	0.00178064	-0.00909011	0.0107093	0.991584	0.994625	-6.42052
Inactivation, recovery and regulation of the phototransduction cascade_Homo sapiens_R-HSA-2514859	-0.00160523	-0.0245096	-0.0108102	0.991504	0.994625	-6.42052
Respiratory electron transport, ATP synthesis by chemiosmotic coupling, and heat production by uncoupling proteins._Homo sapiens_R-HSA-163200	0.00288006	-0.0166708	0.0102691	0.99193	0.99484	-6.42052
steroid biosynthetic process (GO:0006694)	-0.00152353	-0.0307527	-0.0097969	0.992301	0.995079	-6.42053
long-term memory (GO:0007616)	-0.00182047	-0.0381381	-0.00954492	0.992499	0.995145	-6.42053
MFAP5-mediated ovarian cancer cell motility and invasiveness_Homo sapiens_WP3301	0.00171238	-0.0121424	0.00879813	0.993086	0.995601	-6.42054
arachidonic acid metabolic process (GO:0019369)	-0.00123825	-0.012552	-0.00842309	0.99338	0.995705	-6.42054
positive regulation of B cell differentiation (GO:0045579)	-0.00194492	-0.0291175	-0.00832922	0.993454	0.995705	-6.42054
miRNA loading onto RISC involved in gene silencing by miRNA (GO:0035280)	-0.00172679	0.0220884	-0.00701288	0.994489	0.996609	-6.42055
ABC-family proteins mediated transport_Homo sapiens_R-HSA-382556	0.00122387	-0.000587777	0.00669869	0.994736	0.996654	-6.42056
Primary bile acid biosynthesis_Homo sapiens_hsa00120	-0.00130072	-0.00115149	-0.0066186	0.994798	0.996654	-6.42056
platelet activation (GO:0030168)	0.000950333	-0.00933404	0.00503753	0.996041	0.997457	-6.42057
dephosphorylation (GO:0016311)	0.000703518	-0.0218834	0.00495305	0.996107	0.997457	-6.42057
NAD+ ADP-ribosyltransferase activity (GO:0003950)	-0.00101572	0.0138975	-0.00541661	0.995743	0.997457	-6.42056
microfibril (GO:0001527)	-0.00125424	-0.0113185	-0.00492303	0.996131	0.997457	-6.42057
CLEC7A (Dectin-1) induces NFAT activation_Homo sapiens_R-HSA-5607763	0.000671099	-0.0293959	0.00408989	0.996786	0.99798	-6.42057
Irinotecan Pathway_Mus musculus_WP475	-0.000825363	0.00942615	-0.00341555	0.997316	0.998245	-6.42057
mitochondrial respiratory chain complex I assembly (GO:0032981)	-0.000979837	-0.0186452	-0.00349485	0.997253	0.998245	-6.42057
B cell activation_Homo sapiens_P00010	-0.000446316	-0.0173011	-0.00247612	0.998054	0.998728	-6.42058
negative regulation of stress fiber assembly (GO:0051497)	-0.000556295	-0.0224073	-0.00246346	0.998064	0.998728	-6.42058
G-protein coupled receptor signaling pathway, coupled to cyclic nucleotide second messenger (GO:0007187)	-0.000373178	-0.0283103	-0.00226105	0.998223	0.998754	-6.42058
mitochondrial membrane (GO:0031966)	0.00037344	-0.0408876	0.00199743	0.99843	0.998829	-6.42058
Caspase-mediated cleavage of cytoskeletal proteins_Homo sapiens_R-HSA-264870	0.000267341	-0.00414185	0.00130833	0.998972	0.999105	-6.42058
Endocrine and other factor-regulated calcium reabsorption_Homo sapiens_hsa04961	0.000225413	-0.00581878	0.00134534	0.998943	0.999105	-6.42058
single fertilization (GO:0007338)	-6.28e-05	-0.0346411	-0.000382688	0.999699	0.999699	-6.42058

### Sheet: 2 vs 1 ppm
	logFC	AveExpr	t	P.Value	adj.P.Val	B
negative regulation of centriole replication (GO:0046600)	-0.945424	-0.00158735	-5.84604	2.19e-05	0.164401	2.05595
chloride transmembrane transporter activity (GO:0015108)	0.724824	-0.0475732	4.97489	0.000125609	0.314902	0.801687
peptidyl-diphthamide biosynthetic process from peptidyl-histidine (GO:0017183)	0.806469	-0.0209876	5.16418	8.52e-05	0.314902	1.08552
acyl-CoA ligase activity (GO:0003996)	-0.886305	0.0477445	-4.82194	0.000172313	0.323991	0.568047
fatty-acyl-CoA synthase activity (GO:0004321)	-0.930224	-0.00130751	-4.40967	0.00040857	0.331818	-0.0793769
fatty acid ligase activity (GO:0015645)	-0.930224	-0.00130751	-4.40967	0.00040857	0.331818	-0.0793769
Na+-dependent glucose transporters_Homo sapiens_R-HSA-428808	-0.914827	0.0149207	-3.83299	0.00139467	0.331818	-1.02021
cellular response to potassium ion (GO:0035865)	-0.894236	-0.0431162	-3.82555	0.00141706	0.331818	-1.03254
regulation of mitotic centrosome separation (GO:0046602)	-0.867788	0.0308693	-4.53722	0.000312295	0.331818	0.123524
positive regulation of histone H3-K9 methylation (GO:0051574)	-0.839629	-0.0164658	-3.87457	0.0012759	0.331818	-0.951335
Inositol transporters_Homo sapiens_R-HSA-429593	-0.834241	-0.0114646	-3.86848	0.00129265	0.331818	-0.961419
deuterosome (GO:0098536)	-0.831043	-0.0482189	-4.09288	0.000800332	0.331818	-0.592037
amacrine cell differentiation (GO:0035881)	-0.784014	0.00208968	-3.93622	0.00111827	0.331818	-0.849467
negative regulation of viral process (GO:0048525)	-0.770392	0.0328039	-3.86522	0.0013017	0.331818	-0.966818
ciliary transition fiber (GO:0097539)	-0.764368	0.010428	-4.16889	0.000680722	0.331818	-0.468004
microtubule minus-end (GO:0036449)	-0.756492	0.0566183	-3.86933	0.0012903	0.331818	-0.960013
cilium organization (GO:0044782)	-0.73684	-0.00531598	-3.92834	0.00113728	0.331818	-0.862474
mitotic spindle midzone assembly (GO:0051256)	-0.721875	0.0683665	-3.80746	0.00147304	0.331818	-1.06255
intraciliary transport particle A (GO:0030991)	-0.69625	-0.00478117	-3.84273	0.00136589	0.331818	-1.00406
pericentriolar material (GO:0000242)	-0.677677	0.0258658	-4.26627	0.000553484	0.331818	-0.310001
ciliary transition zone (GO:0035869)	-0.669916	-0.00820066	-4.09108	0.000803411	0.331818	-0.594984
pericentric heterochromatin (GO:0005721)	-0.654248	-0.0111936	-3.82914	0.00140621	0.331818	-1.02659
Kinesins_Homo sapiens_R-HSA-983189	-0.64057	0.0175156	-3.92002	0.00115769	0.331818	-0.876211
centriole (GO:0005814)	-0.578819	0.00575369	-3.89952	0.00120957	0.331818	-0.910069
protein localization to centrosome (GO:0071539)	-0.563589	-0.0135908	-3.9681	0.00104459	0.331818	-0.796895
ribosome assembly (GO:0042255)	0.657556	0.000246381	4.04356	0.000889126	0.331818	-0.672847
superpathway of steroid hormone biosynthesis_Homo sapiens_PWY-7305	0.704282	-0.0240389	4.02388	0.00092726	0.331818	-0.705144
Synthesis of diphthamide-EEF2_Homo sapiens_R-HSA-5358493	0.716112	0.00175236	4.42021	0.000399582	0.331818	-0.0625363
estradiol biosynthesis I_Homo sapiens_PWY66-380	0.779528	-0.0040024	3.79898	0.00150004	0.331818	-1.07663
Ficolins bind to repetitive carbohydrate structures on the target cell surface_Homo sapiens_R-HSA-2855086	0.843868	-0.084222	3.99918	0.000977493	0.331818	-0.74575
Lectin pathway of complement activation_Homo sapiens_R-HSA-166662	0.843868	-0.084222	3.99918	0.000977493	0.331818	-0.74575
negative regulation of transporter activity (GO:0032410)	0.869579	-0.0598524	4.07781	0.000826474	0.331818	-0.616709
cellular ion homeostasis (GO:0006873)	0.888849	0.0469439	3.98525	0.00100702	0.331818	-0.76867
arachidonic acid binding (GO:0050544)	0.90629	-0.0602411	3.92676	0.00114112	0.331818	-0.865079
Negative regulation of TCF-dependent signaling by WNT ligand antagonists_Homo sapiens_R-HSA-3772470	-0.587409	0.0179751	-3.77127	0.00159179	0.342053	-1.12266
N-glycan trimming in the ER and Calnexin/Calreticulin cycle_Homo sapiens_R-HSA-532668	-0.804659	-0.0360201	-3.71381	0.00180031	0.364192	-1.21823
digestive tract morphogenesis (GO:0048546)	-0.710861	-0.00393474	-3.67967	0.00193693	0.364192	-1.27509
miR-517 relationship with ARCN1 and USP1_Homo sapiens_WP3596	0.590053	0.00368167	3.69194	0.00188668	0.364192	-1.25465
phospholipid biosynthetic process (GO:0008654)	0.641013	0.0103148	3.69085	0.00189108	0.364192	-1.25646
regulation of mitochondrial translation (GO:0070129)	0.675565	-0.00492991	3.7243	0.00176029	0.364192	-1.20077
meiotic cohesin complex (GO:0030893)	-0.614617	0.00290292	-3.64485	0.00208699	0.36503	-1.33315
dynein complex binding (GO:0070840)	-0.538525	-0.00972752	-3.665	0.0019988	0.36503	-1.29955
positive regulation of DNA-templated transcription, elongation (GO:0032786)	0.675783	-0.0142583	3.64832	0.00207155	0.36503	-1.32737
centriole-centriole cohesion (GO:0010457)	-0.755833	0.00804163	-3.5762	0.00241776	0.378832	-1.44776
choline transmembrane transporter activity (GO:0015220)	-0.528529	-0.0189683	-3.58273	0.00238419	0.378832	-1.43686
CD95 death-inducing signaling complex (GO:0031265)	0.50695	0.0043313	3.58513	0.00237191	0.378832	-1.43284
Interleukin-19, 20, 22, 24_Homo sapiens_R-HSA-8854691	0.646758	-0.0511247	3.58422	0.00237658	0.378832	-1.43437
maturation of SSU-rRNA (GO:0030490)	0.667658	0.0205529	3.58972	0.00234873	0.378832	-1.42518
sperm capacitation (GO:0048240)	0.480678	-0.0485123	3.54817	0.00256739	0.386942	-1.49459
allopregnanolone biosynthesis_Homo sapiens_PWY-7455	0.760455	-0.0068805	3.54726	0.00257241	0.386942	-1.49612
protein disulfide isomerase activity (GO:0003756)	-0.592647	0.00691329	-3.51664	0.00274678	0.405069	-1.54731
water transmembrane transporter activity (GO:0005372)	-0.609231	-0.0384482	-3.48371	0.00294744	0.426302	-1.60237
Tachykinin receptors bind tachykinins_Homo sapiens_R-HSA-380095	-0.733024	0.04428	-3.45322	0.00314624	0.438202	-1.65338
mature ribosome assembly (GO:0042256)	0.681244	-0.0163081	3.45912	0.00310672	0.438202	-1.6435
preribosome, large subunit precursor (GO:0030687)	0.571293	0.018459	3.43396	0.00327862	0.448139	-1.6856
maturation of 5.8S rRNA (GO:0000460)	0.632755	-0.0441593	3.42574	0.00333676	0.448139	-1.69935
Calnexin/calreticulin cycle_Homo sapiens_R-HSA-901042	-0.761327	-0.0309707	-3.40685	0.00347431	0.458426	-1.73094
axoneme assembly (GO:0035082)	-0.630458	-0.00905191	-3.39502	0.00356337	0.462071	-1.75075
5'-flap endonuclease activity (GO:0017108)	-0.729817	0.0212521	-3.3631	0.00381495	0.464031	-1.80414
ER Quality Control Compartment (ERQC)_Homo sapiens_R-HSA-901032	-0.679858	-0.0228515	-3.3713	0.00374868	0.464031	-1.79042
regulation of DNA-templated transcription, elongation (GO:0032784)	0.590813	-0.0388563	3.37068	0.00375365	0.464031	-1.79146
Fructose galactose metabolism_Homo sapiens_P02744	0.634017	-0.0257292	3.35615	0.00387206	0.464031	-1.81577
box C/D snoRNP complex (GO:0031428)	0.675401	-0.0101547	3.35435	0.00388698	0.464031	-1.81878
non-motile cilium assembly (GO:1905515)	-0.590922	-0.013509	-3.34178	0.00399273	0.469209	-1.8398
peptide disulfide oxidoreductase activity (GO:0015037)	-0.818039	-0.0374211	-3.16272	0.00584764	0.478044	-2.13893
glucose:sodium symporter activity (GO:0005412)	-0.778169	0.00456423	-3.23117	0.00505518	0.478044	-2.0247
determination of digestive tract left/right asymmetry (GO:0071907)	-0.705835	-0.0555435	-3.20708	0.0053213	0.478044	-2.06494
mannosyl-oligosaccharide 1,2-alpha-mannosidase activity (GO:0004571)	-0.698458	-0.0115258	-3.2937	0.00442432	0.478044	-1.92021
inner dynein arm assembly (GO:0036159)	-0.68291	-0.0143802	-3.23277	0.00503799	0.478044	-2.02203
MHC class I receptor activity (GO:0032393)	-0.658767	-0.0124548	-3.28907	0.00446824	0.478044	-1.92795
G-quadruplex DNA unwinding (GO:0044806)	-0.656645	-0.0575604	-3.18785	0.00554343	0.478044	-2.09702
dystroglycan binding (GO:0002162)	-0.651451	0.0126616	-3.23977	0.00496344	0.478044	-2.01034
kinetochore assembly (GO:0051382)	-0.642549	-0.0259131	-3.26446	0.004709	0.478044	-1.96909
cellular response to macrophage colony-stimulating factor stimulus (GO:0036006)	-0.64209	-0.108874	-3.18146	0.00561931	0.478044	-2.10768
heparan sulfate proteoglycan biosynthetic process, enzymatic modification (GO:0015015)	-0.640788	-0.0493536	-3.2926	0.00443477	0.478044	-1.92206
cysteine-type endopeptidase activity involved in execution phase of apoptosis (GO:0097200)	-0.62194	-0.00663861	-3.20452	0.00535035	0.478044	-2.06921
bundle of His cell-Purkinje myocyte adhesion involved in cell communication (GO:0086073)	-0.611625	0.00801056	-3.1667	0.00579849	0.478044	-2.13231
cell adhesive protein binding involved in bundle of His cell-Purkinje myocyte communication (GO:0086083)	-0.611625	0.00801056	-3.1667	0.00579849	0.478044	-2.13231
fucosyltransferase activity (GO:0008417)	-0.60595	0.0113919	-3.21725	0.00520731	0.478044	-2.04795
regulation of cilium beat frequency (GO:0003356)	-0.589661	-0.0259667	-3.17194	0.00573417	0.478044	-2.12355
kinesin complex (GO:0005871)	-0.568096	0.00576399	-3.21204	0.00526536	0.478044	-2.05665
Attenuation phase_Homo sapiens_R-HSA-3371568	-0.549572	-0.00601819	-3.16294	0.00584494	0.478044	-2.13857
axoneme (GO:0005930)	-0.51504	0.00445814	-3.18302	0.00560066	0.478044	-2.10507
Ligand-independent caspase activation via DCC_Homo sapiens_R-HSA-418889	-0.486512	0.00802863	-3.20194	0.00537972	0.478044	-2.0735
ciliary basal body docking (GO:0097711)	-0.463643	-0.00280641	-3.22638	0.00510708	0.478044	-2.03271
Anchoring of the basal body to the plasma membrane_Homo sapiens_R-HSA-5620912	-0.456041	-0.00255348	-3.21124	0.0052743	0.478044	-2.05798
translation initiation factor activity (GO:0003743)	0.493468	-0.00248	3.26473	0.00470634	0.478044	-1.96864
S-adenosylmethionine-dependent methyltransferase activity (GO:0008757)	0.548218	0.000532081	3.25815	0.0047728	0.478044	-1.97964
palmitoyl-CoA hydrolase activity (GO:0016290)	0.57386	-0.0124132	3.19799	0.0054252	0.478044	-2.0801
cellular lipid metabolic process (GO:0044255)	0.609386	-0.0182911	3.17077	0.00574846	0.478044	-2.12551
Pentose phosphate pathway_Homo sapiens_P02762	0.782438	0.00508415	3.16314	0.00584249	0.478044	-2.13824
BH3 domain binding (GO:0051434)	0.802971	-0.0189664	3.16892	0.00577116	0.478044	-2.1286
small nucleolar ribonucleoprotein complex (GO:0005732)	0.623326	-0.0414201	3.1559	0.00593299	0.479806	-2.1503
microtubule motor activity (GO:0003777)	-0.554508	-0.00749594	-3.14751	0.00603967	0.483238	-2.16428
endocytic vesicle lumen (GO:0071682)	-0.661671	-0.0198316	-3.1374	0.00617083	0.484866	-2.18114
ionotropic glutamate receptor complex (GO:0008328)	-0.545522	-0.0143652	-3.13601	0.00618896	0.484866	-2.18344
synaptic transmission, glycinergic (GO:0060012)	-0.898634	0.0149504	-3.06923	0.00713027	0.491989	-2.29456
extracellular-glycine-gated chloride channel activity (GO:0016934)	-0.898634	0.0149504	-3.06923	0.00713027	0.491989	-2.29456
mitotic spindle pole (GO:0097431)	-0.619737	-0.0329433	-3.09838	0.00670325	0.491989	-2.24609
cellular response to ATP (GO:0071318)	-0.599712	0.0038718	-3.09056	0.0068153	0.491989	-2.2591
embryonic skeletal system morphogenesis (GO:0048704)	-0.53436	-0.00816344	-3.0768	0.0070169	0.491989	-2.28198
regulation of cilium beat frequency involved in ciliary motility (GO:0060296)	-0.484557	-0.0551656	-3.10564	0.00660095	0.491989	-2.23402
viral translational termination-reinitiation (GO:0075525)	0.480338	0.0549847	3.08107	0.00695376	0.491989	-2.27488
ribosomal large subunit assembly (GO:0000027)	0.543194	-0.00359217	3.08324	0.00692189	0.491989	-2.27128
FasL/ CD95L signaling_Homo sapiens_R-HSA-75157	0.543481	4.11e-05	3.10961	0.00654558	0.491989	-2.22741
palmitate biosynthesis_Homo sapiens_PWY-5994	0.640126	0.000687328	3.12113	0.00638755	0.491989	-2.20823
ubiquitin-independent protein catabolic process via the multivesicular body sorting pathway (GO:0090611)	0.644516	-0.0256435	3.07183	0.00709119	0.491989	-2.29025
selenocysteine biosynthesis_Homo sapiens_PWY-6281	0.649429	-0.0642609	3.08504	0.00689543	0.491989	-2.26827
zinc II ion transport (GO:0006829)	0.717808	0.0408088	3.08176	0.00694359	0.491989	-2.27374
endoplasmic reticulum quality control compartment (GO:0044322)	-0.525144	-0.00650223	-3.06227	0.00723608	0.49475	-2.30612
Assembly of the primary cilium_Homo sapiens_R-HSA-5617833	-0.427241	-0.0041778	-3.05468	0.00735324	0.498232	-2.31873
regulation of chromosome segregation (GO:0051983)	-0.643069	0.0108178	-3.03343	0.00769115	0.504276	-2.354
Activation of NIMA Kinases NEK9, NEK6, NEK7_Homo sapiens_R-HSA-2980767	-0.590118	0.00271546	-3.04003	0.00758473	0.504276	-2.34306
ATP-dependent microtubule motor activity, plus-end-directed (GO:0008574)	-0.479895	0.00134603	-3.03012	0.00774527	0.504276	-2.3595
rRNA methylation (GO:0031167)	0.471871	-0.00912717	3.02408	0.00784473	0.504276	-2.36952
pre-mRNA binding (GO:0036002)	0.554922	-0.0129982	3.02882	0.00776645	0.504276	-2.36164
maturation of LSU-rRNA (GO:0000470)	0.580518	-0.0162359	3.02528	0.00782481	0.504276	-2.36752
middle ear morphogenesis (GO:0042474)	-0.764935	-0.0443081	-3.01999	0.00791281	0.504341	-2.3763
spindle microtubule (GO:0005876)	-0.506598	0.00207528	-3.01519	0.00799344	0.505199	-2.38426
arachidonic acid epoxygenase activity (GO:0008392)	-0.717415	0.0250995	-2.99105	0.00841121	0.506086	-2.42424
CYP2E1 reactions_Homo sapiens_R-HSA-211999	-0.717415	0.0250995	-2.99105	0.00841121	0.506086	-2.42424
de novo centriole assembly involved in multi-ciliated epithelial cell differentiation (GO:0098535)	-0.637832	-0.0407687	-3.00814	0.00811332	0.506086	-2.39594
outer dynein arm assembly (GO:0036158)	-0.541142	-0.0142201	-3.00605	0.00814919	0.506086	-2.3994
eukaryotic translation initiation factor 3 complex (GO:0005852)	0.480512	-0.0077382	2.99145	0.00840402	0.506086	-2.42357
preribosome, small subunit precursor (GO:0030688)	0.519556	0.0281995	2.99942	0.00826388	0.506086	-2.41037
mitotic spindle midzone (GO:1990023)	-0.65415	-0.0259925	-2.96438	0.00889746	0.531094	-2.46836
Reduction of cytosolic Ca++ levels_Homo sapiens_R-HSA-418359	-0.484999	-0.0590772	-2.96014	0.00897732	0.531641	-2.47537
microvillus membrane (GO:0031528)	-0.585334	0.0137189	-2.94777	0.00921414	0.533773	-2.49581
WNT mediated activation of DVL_Homo sapiens_R-HSA-201688	0.558791	-0.000888381	2.94714	0.00922623	0.533773	-2.49683
oxygen homeostasis (GO:0032364)	0.59594	0.0276273	2.94762	0.00921702	0.533773	-2.49605
determination of pancreatic left/right asymmetry (GO:0035469)	-0.608973	-0.00386259	-2.93192	0.00952636	0.54693	-2.52196
Scavenging by Class F Receptors_Homo sapiens_R-HSA-3000484	-0.845821	-0.0144599	-2.92178	0.00973164	0.547992	-2.53869
protein localization to organelle (GO:0033365)	-0.545864	-0.0324885	-2.92023	0.00976346	0.547992	-2.54125
inositol pyrophosphates biosynthesis_Homo sapiens_PWY-6369	0.53286	0.0316239	2.92298	0.00970724	0.547992	-2.53672
cohesin complex (GO:0008278)	-0.685071	0.00420228	-2.90877	0.0100013	0.553087	-2.56014
cilium movement (GO:0003341)	-0.543541	-0.0192308	-2.91053	0.00996432	0.553087	-2.55723
innate immune response in mucosa (GO:0002227)	-0.590452	-0.0222466	-2.89705	0.0102503	0.556964	-2.57943
retina layer formation (GO:0010842)	-0.459124	-0.000403506	-2.89833	0.0102228	0.556964	-2.57733
elongin complex (GO:0070449)	0.472993	0.0592464	2.89504	0.0102936	0.556964	-2.58274
ciliary basal body (GO:0036064)	-0.437346	-0.00585985	-2.8894	0.010416	0.559562	-2.59201
tubulin binding (GO:0015631)	-0.447756	-0.00612859	-2.87191	0.0108049	0.574185	-2.62077
fatty acid elongation, saturated fatty acid (GO:0019367)	0.540736	0.00289734	2.87033	0.0108409	0.574185	-2.62338
mRNA cleavage involved in gene silencing by miRNA (GO:0035279)	-0.618132	0.0339021	-2.8592	0.0110963	0.574431	-2.64165
negative regulation of vascular smooth muscle cell proliferation (GO:1904706)	-0.590789	-0.00431404	-2.86393	0.0109871	0.574431	-2.63389
choline catabolic process (GO:0042426)	-0.533533	-0.0102832	-2.85522	0.0111893	0.574431	-2.64819
Choline catabolism_Homo sapiens_R-HSA-6798163	-0.533533	-0.0102832	-2.85522	0.0111893	0.574431	-2.64819
protein phosphatase type 2A complex (GO:0000159)	0.543316	0.00330907	2.85359	0.0112274	0.574431	-2.65086
cilium assembly (GO:0060271)	-0.452136	-0.00325647	-2.84984	0.0113159	0.575049	-2.65702
neuromuscular process controlling balance (GO:0050885)	-0.531184	0.00790384	-2.83694	0.0116253	0.586805	-2.67817
negative regulation of blood pressure (GO:0045776)	-0.644904	-0.0383297	-2.77666	0.0131826	0.588457	-2.77672
chondrocyte development (GO:0002063)	-0.611263	0.00898093	-2.79854	0.0125954	0.588457	-2.74101
MKS complex (GO:0036038)	-0.597839	-0.0268023	-2.82909	0.0118175	0.588457	-2.69103
craniofacial suture morphogenesis (GO:0097094)	-0.57844	-0.0195501	-2.81233	0.0122382	0.588457	-2.71846
histone serine kinase activity (GO:0035174)	-0.574768	0.0653013	-2.79564	0.0126716	0.588457	-2.74574
L-proline transmembrane transporter activity (GO:0015193)	-0.552969	0.0179308	-2.8193	0.0120614	0.588457	-2.70705
acetone degradation I (to methylglyoxal)_Homo sapiens_PWY-5451	-0.54102	-0.0114427	-2.79071	0.0128024	0.588457	-2.75379
single-stranded DNA 3'-5' exodeoxyribonuclease activity (GO:0008310)	-0.511857	-0.00793848	-2.79222	0.0127623	0.588457	-2.75133
glycoprotein metabolic process (GO:0009100)	-0.463519	-0.0316451	-2.80814	0.0123458	0.588457	-2.72532
adenylate cyclase-inhibiting G-protein coupled acetylcholine receptor signaling pathway (GO:0007197)	-0.446249	-0.0372354	-2.78114	0.0130602	0.588457	-2.76941
G-protein coupled acetylcholine receptor activity (GO:0016907)	-0.446249	-0.0372354	-2.78114	0.0130602	0.588457	-2.76941
Muscarinic acetylcholine receptors_Homo sapiens_R-HSA-390648	-0.446249	-0.0372354	-2.78114	0.0130602	0.588457	-2.76941
skeletal muscle tissue development (GO:0007519)	-0.394249	-0.0113027	-2.81509	0.0121681	0.588457	-2.71395
tRNA binding (GO:0000049)	0.457841	-0.0154314	2.77548	0.0132151	0.588457	-2.77865
negative regulation of histone acetylation (GO:0035067)	0.515383	-0.0315212	2.77519	0.0132229	0.588457	-2.77911
androgen biosynthesis_Homo sapiens_PWY66-378	0.577086	-0.0558198	2.7834	0.012999	0.588457	-2.76573
2 iron, 2 sulfur cluster binding (GO:0051537)	0.584689	-0.0550772	2.80361	0.0124629	0.588457	-2.73272
sphingolipid metabolic process (GO:0006665)	0.610688	-0.0608501	2.79485	0.0126927	0.588457	-2.74704
tRNA processing in the mitochondrion_Homo sapiens_R-HSA-6785470	0.611743	-0.0082674	2.78037	0.0130812	0.588457	-2.77067
serine and glycine biosynthesis_Homo sapiens_SER-GLYSYN-PWY	0.653161	-0.0402964	2.8085	0.0123366	0.588457	-2.72473
FTO Obesity Variant Mechanism_Homo sapiens_WP3407	-0.56064	-0.0240929	-2.76496	0.0135072	0.590627	-2.79578
male meiosis I (GO:0007141)	-0.458163	-0.0348549	-2.77033	0.0133574	0.590627	-2.78704
microtubule-based movement (GO:0007018)	-0.437345	0.00303898	-2.76574	0.0134855	0.590627	-2.79452
proline transport (GO:0015824)	-0.635698	-0.0334603	-2.75582	0.0137664	0.591784	-2.81067
glycine binding (GO:0016594)	0.433789	-0.0323643	2.7557	0.0137697	0.591784	-2.81086
ribosomal large subunit biogenesis (GO:0042273)	0.551734	-0.0116206	2.75677	0.0137392	0.591784	-2.80912
Activation of C3 and C5_Homo sapiens_R-HSA-174577	-0.729136	-0.033731	-2.70086	0.015428	0.600026	-2.8999
metaphase plate congression (GO:0051310)	-0.708844	-0.01196	-2.70102	0.0154228	0.600026	-2.89963
nuclear nucleosome (GO:0000788)	-0.583555	0.0419347	-2.69798	0.0155202	0.600026	-2.90456
microtubule anchoring at centrosome (GO:0034454)	-0.580678	0.0223934	-2.71241	0.0150635	0.600026	-2.88118
regulation of microtubule polymerization or depolymerization (GO:0031110)	-0.573635	-0.0265764	-2.69683	0.0155571	0.600026	-2.90642
Antigen Presentation: Folding, assembly and peptide loading of class I MHC_Homo sapiens_R-HSA-983170	-0.557775	-0.0225209	-2.73967	0.014236	0.600026	-2.83694
tachykinin receptor signaling pathway (GO:0007217)	-0.53511	0.0416441	-2.74627	0.0140423	0.600026	-2.82621
alpha-(1->3)-fucosyltransferase activity (GO:0046920)	-0.524397	-0.0190868	-2.7069	0.0152363	0.600026	-2.89011
positive regulation of neurogenesis (GO:0050769)	-0.495324	0.0249735	-2.73277	0.0144411	0.600026	-2.84815
axonal fasciculation (GO:0007413)	-0.476885	-0.00210693	-2.70296	0.0153612	0.600026	-2.8965
photoreceptor outer segment membrane (GO:0042622)	-0.460194	0.00872566	-2.69836	0.0155082	0.600026	-2.90395
chromatin organization (GO:0006325)	-0.426576	-0.0189892	-2.70041	0.0154425	0.600026	-2.90063
spindle pole (GO:0000922)	-0.411512	-0.0116114	-2.70421	0.0153215	0.600026	-2.89447
smoothened signaling pathway (GO:0007224)	-0.375068	-0.0125295	-2.73103	0.0144935	0.600026	-2.85098
exosome (RNase complex) (GO:0000178)	0.437489	-0.00286937	2.72004	0.0148275	0.600026	-2.86882
ubiquitin-dependent protein catabolic process via the multivesicular body sorting pathway (GO:0043162)	0.446929	-0.0408299	2.71172	0.0150851	0.600026	-2.8823
snoRNA binding (GO:0030515)	0.469976	-0.0218853	2.707	0.0152332	0.600026	-2.88995
positive regulation of receptor recycling (GO:0001921)	0.481126	-0.00186163	2.70096	0.0154248	0.600026	-2.89973
proteasome-activating ATPase activity (GO:0036402)	0.531102	-0.00947783	2.72711	0.0146118	0.600026	-2.85735
negative regulation of fat cell proliferation (GO:0070345)	0.548851	0.00942164	2.72626	0.0146374	0.600026	-2.85872
intraciliary transport involved in cilium assembly (GO:0035735)	-0.514079	-0.00858448	-2.69019	0.0157722	0.602147	-2.91716
Recycling of eIF2:GDP_Homo sapiens_R-HSA-72731	0.472114	-0.010078	2.69238	0.0157009	0.602147	-2.91362
Steroid hormone biosynthesis_Homo sapiens_hsa00140	0.423148	0.0286863	2.68767	0.0158546	0.602236	-2.92124
serine-type carboxypeptidase activity (GO:0004185)	-0.59727	0.00286579	-2.66594	0.0165821	0.606598	-2.95633
centriole replication (GO:0007099)	-0.552113	-0.0294653	-2.6465	0.0172599	0.606598	-2.98766
Glial Cell Differentiation_Homo sapiens_WP2276	-0.515881	-0.0181714	-2.67836	0.0161626	0.606598	-2.93629
positive regulation of MHC class II biosynthetic process (GO:0045348)	-0.501385	0.0358468	-2.67083	0.0164156	0.606598	-2.94844
TP53 Regulates Transcription of Caspase Activators and Caspases_Homo sapiens_R-HSA-6803207	-0.492568	-0.0353079	-2.66812	0.0165078	0.606598	-2.95282
membrane depolarization during cardiac muscle cell action potential (GO:0086012)	-0.465233	-0.0155524	-2.64767	0.0172186	0.606598	-2.98578
dipeptidyl-peptidase activity (GO:0008239)	-0.463752	-0.0206692	-2.65238	0.0170524	0.606598	-2.9782
positive regulation of potassium ion transmembrane transport (GO:1901381)	-0.414932	-0.01792	-2.64887	0.0171761	0.606598	-2.98385
non-motile cilium (GO:0097730)	-0.397624	0.0107364	-2.65377	0.0170034	0.606598	-2.97595
centrosome (GO:0005813)	-0.345205	-0.00792082	-2.65999	0.0167868	0.606598	-2.96593
oligosaccharide biosynthetic process (GO:0009312)	0.413736	0.0163475	2.67031	0.0164333	0.606598	-2.94928
cytosolic proteasome complex (GO:0031597)	0.456831	0.0409251	2.66132	0.0167408	0.606598	-2.96378
nuclear proteasome complex (GO:0031595)	0.457804	0.0385289	2.66136	0.0167396	0.606598	-2.96373
translational termination (GO:0006415)	0.461137	-0.0154175	2.66594	0.0165823	0.606598	-2.95634
telomere maintenance via telomere lengthening (GO:0010833)	0.468419	-0.0126701	2.65743	0.0168756	0.606598	-2.97005
fructose 2,6-bisphosphate synthesis_Homo sapiens_PWY66-423	0.656961	-0.110831	2.67736	0.0161958	0.606598	-2.9379
GRB7 events in ERBB2 signaling_Homo sapiens_R-HSA-1306955	-0.580473	-0.013573	-2.64068	0.0174681	0.607945	-2.99703
G2/M DNA replication checkpoint_Homo sapiens_R-HSA-69478	-0.562295	-0.0226491	-2.61467	0.0184277	0.607945	-3.03882
cilium-dependent cell motility (GO:0060285)	-0.560993	-0.0170962	-2.61559	0.0183929	0.607945	-3.03734
motile cilium assembly (GO:0044458)	-0.528642	-0.0164806	-2.62435	0.0180649	0.607945	-3.02328
filamin binding (GO:0031005)	-0.48674	-0.0408494	-2.6242	0.0180704	0.607945	-3.02352
phospholipase C-activating G-protein coupled acetylcholine receptor signaling pathway (GO:0007207)	-0.464992	-0.0300993	-2.62386	0.0180828	0.607945	-3.02406
negative regulation of smoothened signaling pathway (GO:0045879)	-0.460694	-0.0149102	-2.63772	0.0175748	0.607945	-3.00179
ciliary tip (GO:0097542)	-0.460363	-0.0113837	-2.62516	0.0180348	0.607945	-3.02198
protein O-linked glycosylation (GO:0006493)	-0.412321	-0.0143889	-2.63365	0.0177225	0.607945	-3.00833
AURKA Activation by TPX2_Homo sapiens_R-HSA-8854518	-0.411062	-0.00192188	-2.61571	0.0183881	0.607945	-3.03714
viral mRNA export from host cell nucleus (GO:0046784)	0.4751	0.0135243	2.61461	0.0184299	0.607945	-3.03891
negative regulation of intrinsic apoptotic signaling pathway (GO:2001243)	0.485976	-0.0345641	2.61612	0.0183728	0.607945	-3.03648
sphingosine N-acyltransferase activity (GO:0050291)	0.553282	-0.02342	2.62138	0.0181752	0.607945	-3.02804
poly(A) binding (GO:0008143)	0.556803	-0.0181337	2.64082	0.017463	0.607945	-2.9968
peptidoglycan receptor activity (GO:0016019)	-0.638143	-0.027585	-2.61132	0.0185548	0.609392	-3.04418
embryonic skeletal system development (GO:0048706)	-0.536774	-0.00313456	-2.60769	0.0186933	0.610684	-3.04999
COPI-dependent Golgi-to-ER retrograde traffic_Homo sapiens_R-HSA-6811434	-0.372839	-0.00235291	-2.60394	0.0188377	0.610684	-3.056
selenocysteine incorporation (GO:0001514)	0.632769	-0.0686768	2.60448	0.0188171	0.610684	-3.05515
positive regulation of cilium assembly (GO:0045724)	-0.428092	0.028307	-2.60054	0.0189696	0.612318	-3.06145
dermatan sulfate degradation (metazoa)_Homo sapiens_PWY-6576	-0.487037	-0.0365619	-2.596	0.0191471	0.615406	-3.06872
RNA Polymerase III Transcription Initiation From Type 3 Promoter_Homo sapiens_R-HSA-76071	0.42794	-0.0155445	2.59137	0.0193297	0.618633	-3.07613
Steroid Biosynthesis_Mus musculus_WP55	0.531694	-0.0245571	2.58688	0.0195081	0.621696	-3.0833
detection of calcium ion (GO:0005513)	-0.532989	-0.0422564	-2.5842	0.0196156	0.622485	-3.08759
Ribosome biogenesis in eukaryotes_Homo sapiens_hsa03008	0.42859	0.0444279	2.58039	0.0197691	0.62472	-3.09367
Mitotic Telophase/Cytokinesis_Homo sapiens_R-HSA-68884	-0.52972	-0.0340836	-2.53701	0.0216007	0.624841	-3.16278
BRCA1-dependent Ub-ligase activity_Homo sapiens_h_bard1Pathway	-0.52606	0.0204081	-2.55246	0.0209306	0.624841	-3.13821
antigen processing and presentation of peptide antigen via MHC class I (GO:0002474)	-0.516107	-0.0199655	-2.55496	0.020824	0.624841	-3.13423
Intraflagellar transport_Homo sapiens_R-HSA-5620924	-0.492848	0.0043385	-2.53816	0.0215501	0.624841	-3.16095
phosphatidylethanolamine binding (GO:0008429)	-0.47238	0.0014039	-2.54763	0.021138	0.624841	-3.1459
HSF1-dependent transactivation_Homo sapiens_R-HSA-3371571	-0.417536	-0.0156349	-2.55011	0.021031	0.624841	-3.14194
Ligand-receptor interactions_Homo sapiens_R-HSA-5632681	-0.413688	0.00833961	-2.55158	0.0209681	0.624841	-3.13961
positive regulation of IRE1-mediated unfolded protein response (GO:1903896)	-0.399044	-0.00211367	-2.53736	0.0215852	0.624841	-3.16222
Loss of Nlp from mitotic centrosomes_Homo sapiens_R-HSA-380259	-0.389493	-0.00639851	-2.55272	0.0209197	0.624841	-3.13781
Loss of proteins required for interphase microtubule organization¬†from the centrosome_Homo sapiens_R-HSA-380284	-0.389493	-0.00639851	-2.55272	0.0209197	0.624841	-3.13781
pyrimidine ribonucleosides degradation_Homo sapiens_PWY-7209	-0.364883	-0.0629723	-2.54041	0.0214515	0.624841	-3.15738
positive regulation of ATP biosynthetic process (GO:2001171)	0.3552	-0.0215101	2.53836	0.0215415	0.624841	-3.16064
cysteine-type endopeptidase inhibitor activity involved in apoptotic process (GO:0043027)	0.400379	0.00232503	2.53715	0.0215943	0.624841	-3.16255
rRNA modification in the nucleus_Homo sapiens_R-HSA-6790901	0.457513	0.0268097	2.56042	0.0205932	0.624841	-3.12554
endonucleolytic cleavage in ITS1 to separate SSU-rRNA from 5.8S rRNA and LSU-rRNA from tricistronic rRNA transcript (SSU-rRNA, 5.8S rRNA, LSU-rRNA) (GO:0000447)	0.468786	0.0401831	2.56477	0.020411	0.624841	-3.11861
RNA phosphodiester bond hydrolysis, endonucleolytic (GO:0090502)	0.488524	-0.0410034	2.55005	0.021034	0.624841	-3.14205
THO complex part of transcription export complex (GO:0000445)	0.502344	-5.77e-05	2.56088	0.0205737	0.624841	-3.1248
FGFR2b ligand binding and activation_Homo sapiens_R-HSA-190377	0.514907	-0.0412794	2.54949	0.0210579	0.624841	-3.14294
proteasome accessory complex (GO:0022624)	0.531277	-0.0171005	2.57062	0.0201685	0.624841	-3.10928
DNA-directed RNA polymerase I complex (GO:0005736)	0.567174	-0.0355119	2.56246	0.0205075	0.624841	-3.12229
RNA polymerase I activity (GO:0001054)	0.567174	-0.0355119	2.56246	0.0205075	0.624841	-3.12229
organic anion transport (GO:0015711)	0.56768	0.0420184	2.54986	0.0210418	0.624841	-3.14234
chondroitin sulfate binding (GO:0035374)	-0.572931	0.0559704	-2.53083	0.0218742	0.627055	-3.17259
ADP-ribosylation factor binding (GO:0030306)	-0.572062	-0.0150399	-2.50876	0.0228787	0.627055	-3.20756
Establishment of Sister Chromatid Cohesion_Homo sapiens_R-HSA-2468052	-0.543293	0.0121381	-2.51874	0.0224195	0.627055	-3.19177
neuromuscular process (GO:0050905)	-0.51145	-0.037663	-2.51278	0.0226925	0.627055	-3.2012
cornea development in camera-type eye (GO:0061303)	-0.506403	-0.0122998	-2.51511	0.0225853	0.627055	-3.19751
adenylate cyclase binding (GO:0008179)	-0.468247	-0.0185776	-2.52421	0.022171	0.627055	-3.18309
Depolarization of the Presynaptic Terminal Triggers the Opening of Calcium Channels_Homo sapiens_R-HSA-112308	-0.409581	-0.0319214	-2.50771	0.0229278	0.627055	-3.20923
cilium (GO:0005929)	-0.393212	-0.0045521	-2.52102	0.0223157	0.627055	-3.18815
Regulation of PLK1 Activity at G2/M Transition_Homo sapiens_R-HSA-2565942	-0.37067	-0.0080778	-2.50853	0.0228897	0.627055	-3.20793
negative regulation of mRNA splicing, via spliceosome (GO:0048025)	0.411754	0.00391181	2.52824	0.02199	0.627055	-3.1767
Metabolism of steroid hormones_Homo sapiens_R-HSA-196071	0.436214	0.00235635	2.51111	0.0227697	0.627055	-3.20384
negative regulation of oxidative stress-induced intrinsic apoptotic signaling pathway (GO:1902176)	0.438245	-0.00673345	2.51033	0.0228058	0.627055	-3.20507
proteasome regulatory particle, lid subcomplex (GO:0008541)	0.44782	0.0248167	2.51889	0.0224125	0.627055	-3.19152
holo TFIIH complex (GO:0005675)	0.457927	-0.015012	2.53097	0.0218682	0.627055	-3.17237
JUN kinase binding (GO:0008432)	0.501423	-0.00240005	2.51579	0.0225544	0.627055	-3.19644
regulation of synaptic vesicle exocytosis (GO:2000300)	-0.448938	-0.0334539	-2.502	0.0231954	0.632074	-3.21826
voltage-gated sodium channel activity involved in cardiac muscle cell action potential (GO:0086006)	-0.547153	-0.00480249	-2.49275	0.0236346	0.641717	-3.23286
Terminal pathway of complement_Homo sapiens_R-HSA-166665	-0.633967	-0.0581363	-2.47829	0.0243378	0.642261	-3.25567
positive regulation of non-motile cilium assembly (GO:1902857)	-0.605035	-0.00528858	-2.4832	0.0240966	0.642261	-3.24793
cellular response to histamine (GO:0071420)	-0.47435	-0.0316866	-2.48022	0.0242428	0.642261	-3.25263
nucleosome (GO:0000786)	-0.435631	5.07e-05	-2.48432	0.0240423	0.642261	-3.24617
cerebral cortex development (GO:0021987)	-0.404452	-0.000397018	-2.47882	0.0243114	0.642261	-3.25483
determination of left/right symmetry (GO:0007368)	-0.391628	-0.0233079	-2.48239	0.0241364	0.642261	-3.24921
neuromuscular junction development (GO:0007528)	-0.379296	-0.026714	-2.48925	0.0238031	0.642261	-3.23839
positive regulation of protein oligomerization (GO:0032461)	0.501041	-0.0585762	2.48259	0.0241264	0.642261	-3.24889
O-glycan processing (GO:0016266)	-0.322584	-0.018353	-2.472	0.0246498	0.645961	-3.26558
neutral amino acid transmembrane transporter activity (GO:0015175)	0.432863	-0.0416146	2.47356	0.024572	0.645961	-3.26312
isoprenoid biosynthetic process (GO:0008299)	0.429606	0.0272005	2.46743	0.0248788	0.6497	-3.27277
T cell receptor binding (GO:0042608)	-0.603629	-0.00707459	-2.46029	0.0252402	0.652773	-3.28398
peroxisome fission (GO:0016559)	0.522353	-0.00557457	2.46264	0.0251211	0.652773	-3.28031
Cul5-RING ubiquitin ligase complex (GO:0031466)	0.604406	-0.0104599	2.45997	0.0252569	0.652773	-3.2845
carboxylic acid binding (GO:0031406)	-0.585839	0.0034302	-2.44699	0.0259276	0.660494	-3.30486
regulation of protein ubiquitination (GO:0031396)	-0.382373	-0.026338	-2.44404	0.0260825	0.660494	-3.30949
axon extension (GO:0048675)	-0.356403	0.00452594	-2.44604	0.0259774	0.660494	-3.30635
ribosomal small subunit biogenesis (GO:0042274)	0.506631	-0.0260647	2.44798	0.0258756	0.660494	-3.30331
estrogen biosynthetic process (GO:0006703)	0.576207	-0.0116989	2.44519	0.026022	0.660494	-3.30769
estradiol 17-beta-dehydrogenase activity (GO:0004303)	0.576207	-0.0116989	2.44519	0.026022	0.660494	-3.30769
Double Stranded RNA Induced Gene Expression_Homo sapiens_h_rnaPathway	0.457207	-0.0320184	2.44119	0.0262328	0.662069	-3.31395
Conjugation of carboxylic acids_Homo sapiens_R-HSA-159424	-0.61151	0.0387017	-2.42922	0.0268733	0.666741	-3.33269
Amino Acid conjugation_Homo sapiens_R-HSA-156587	-0.61151	0.0387017	-2.42922	0.0268733	0.666741	-3.33269
vesicle fusion with endoplasmic reticulum-Golgi intermediate compartment (ERGIC) membrane (GO:1990668)	-0.601656	0.00231595	-2.38177	0.0295604	0.666741	-3.4066
condensed chromosome outer kinetochore (GO:0000940)	-0.54198	0.00498942	-2.37003	0.0302632	0.666741	-3.42481
pituitary gland development (GO:0021983)	-0.537031	-0.0623315	-2.39662	0.0286934	0.666741	-3.38353
positive regulation of ubiquitin protein ligase activity (GO:1904668)	-0.531769	-0.0135026	-2.37531	0.0299455	0.666741	-3.41663
manchette (GO:0002177)	-0.530879	0.0168662	-2.3845	0.0293994	0.666741	-3.40237
Wnt/LRP6 Signalling_Homo sapiens_h_wnt-lrp6Pathway	-0.527774	-0.0570184	-2.37963	0.0296875	0.666741	-3.40993
negative regulation of inclusion body assembly (GO:0090084)	-0.520129	-0.0268574	-2.39226	0.0289456	0.666741	-3.39032
protein K29-linked ubiquitination (GO:0035519)	-0.486826	-0.0308278	-2.37159	0.0301692	0.666741	-3.4224
positive regulation of protein localization to cell surface (GO:2000010)	-0.467985	-0.0245231	-2.40366	0.0282908	0.666741	-3.37258
Activated PKN1 stimulates transcription of AR (androgen receptor) regulated genes KLK2 and KLK3_Homo sapiens_R-HSA-5625886	-0.444918	0.0254547	-2.36048	0.0308466	0.666741	-3.43959
peptide metabolic process (GO:0006518)	-0.427524	-0.0335923	-2.43214	0.0267156	0.666741	-3.32812
negative regulation of catenin import into nucleus (GO:0035414)	-0.423575	0.00513084	-2.39326	0.028888	0.666741	-3.38877
dolichyl-diphosphooligosaccharide-protein glycotransferase activity (GO:0004579)	-0.421144	0.028037	-2.42397	0.0271589	0.666741	-3.34089
polypeptide N-acetylgalactosaminyltransferase activity (GO:0004653)	-0.418553	0.0097403	-2.38517	0.0293597	0.666741	-3.40133
chromatin silencing (GO:0006342)	-0.413361	0.0123697	-2.36883	0.0303359	0.666741	-3.42666
phosphatidylcholine metabolic process (GO:0046470)	-0.396435	-0.0372399	-2.39546	0.0287607	0.666741	-3.38535
steroid hormone binding (GO:1990239)	-0.394672	-0.0265922	-2.36877	0.03034	0.666741	-3.42677
learning or memory (GO:0007611)	-0.391024	-0.0204516	-2.41823	0.0274745	0.666741	-3.34986
gamma-tubulin complex (GO:0000930)	-0.390725	0.0205632	-2.3927	0.0289199	0.666741	-3.38963
mitotic spindle (GO:0072686)	-0.39021	0.0106849	-2.40563	0.0281795	0.666741	-3.36952
negative regulation of cAMP biosynthetic process (GO:0030818)	-0.315916	0.00622148	-2.3656	0.0305328	0.666741	-3.43167
Translation Factors_Homo sapiens_WP107	0.354447	-0.0140936	2.38733	0.0292334	0.666741	-3.39798
RNA Polymerase I Transcription Initiation_Homo sapiens_R-HSA-73762	0.361581	-0.0175804	2.38651	0.0292813	0.666741	-3.39925
regulation of translational initiation (GO:0006446)	0.376194	-0.0246872	2.38791	0.0291994	0.666741	-3.39708
Selenium metabolism/Selenoproteins_Mus musculus_WP108	0.38388	0.0117072	2.37282	0.0300951	0.666741	-3.42049
Selenium Metabolism and Selenoproteins_Homo sapiens_WP28	0.38388	0.0117072	2.37282	0.0300951	0.666741	-3.42049
translation factor activity, RNA binding (GO:0008135)	0.405453	-0.0534511	2.42424	0.0271444	0.666741	-3.34048
DNA-directed 5'-3' RNA polymerase activity (GO:0003899)	0.406705	-0.0203955	2.38004	0.0296635	0.666741	-3.4093
90S preribosome (GO:0030686)	0.415513	0.0341538	2.38831	0.0291757	0.666741	-3.39645
Eukaryotic protein translation_Homo sapiens_h_eifPathway	0.425057	0.00462085	2.41305	0.0277622	0.666741	-3.35795
protein methyltransferase activity (GO:0008276)	0.425378	-0.0161024	2.41132	0.0278589	0.666741	-3.36064
eukaryotic translation initiation factor 2B complex (GO:0005851)	0.434137	1.74e-05	2.38277	0.0295014	0.666741	-3.40506
rRNA processing (GO:0006364)	0.436128	-0.00256947	2.36042	0.0308504	0.666741	-3.43968
RNA Polymerase I Promoter Escape_Homo sapiens_R-HSA-73772	0.440492	-0.0169831	2.36827	0.03037	0.666741	-3.42753
small-subunit processome (GO:0032040)	0.444349	0.0167724	2.40015	0.0284911	0.666741	-3.37805
rRNA processing_Homo sapiens_R-HSA-72312	0.452787	-0.00625829	2.36143	0.0307882	0.666741	-3.43812
negative regulation of phosphoprotein phosphatase activity (GO:0032515)	0.454885	-0.0384975	2.36393	0.030635	0.666741	-3.43426
protein import into peroxisome membrane (GO:0045046)	0.462379	-0.00504431	2.37003	0.0302637	0.666741	-3.42482
cellular response to platelet-derived growth factor stimulus (GO:0036120)	0.4624	0.0233922	2.38436	0.0294077	0.666741	-3.40259
RNA polymerase III activity (GO:0001056)	0.465926	0.01126	2.39755	0.0286399	0.666741	-3.38208
axon regeneration (GO:0031103)	0.469259	-0.0457995	2.37772	0.0298011	0.666741	-3.41289
Effects of calcineurin in Keratinocyte Differentiation_Homo sapiens_h_calcineurinPathway	0.470799	-0.0570074	2.4128	0.0277761	0.666741	-3.35833
cellular respiration (GO:0045333)	0.477482	-0.0245304	2.43517	0.0265531	0.666741	-3.32338
positive regulation of toll-like receptor 3 signaling pathway (GO:0034141)	0.495234	-0.0405151	2.36235	0.0307316	0.666741	-3.4367
L-serine metabolic process (GO:0006563)	0.521807	-0.0392123	2.38716	0.0292432	0.666741	-3.39825
nuclear exosome (RNase complex) (GO:0000176)	0.5248	-0.0268138	2.41827	0.0274726	0.666741	-3.34981
MutSalpha complex binding (GO:0032407)	0.529502	-0.00476981	2.37326	0.0300688	0.666741	-3.41981
regulation of viral process (GO:0050792)	0.647003	0.00210567	2.40846	0.0280194	0.666741	-3.3651
pancreatic polypeptide receptor activity (GO:0001602)	-0.519977	-0.0767063	-2.34954	0.0315276	0.667988	-3.45649
C-terminal protein deglutamylation (GO:0035609)	-0.506379	0.0124073	-2.35297	0.0313127	0.667988	-3.4512
G2 Phase_Homo sapiens_R-HSA-68911	-0.43288	0.0164445	-2.34951	0.0315298	0.667988	-3.45654
neuronal action potential (GO:0019228)	-0.385584	-0.0243887	-2.3528	0.0313235	0.667988	-3.45146
positive regulation of translation (GO:0045727)	0.367359	0.00193891	2.35329	0.0312925	0.667988	-3.4507
protection from non-homologous end joining at telomere (GO:0031848)	0.425053	-0.00660284	2.35358	0.0312746	0.667988	-3.45025
Estrogen biosynthesis_Homo sapiens_R-HSA-193144	0.684367	-0.00443288	2.35018	0.0314874	0.667988	-3.4555
chemosensory behavior (GO:0007635)	-0.682732	0.00808392	-2.3121	0.0339664	0.671767	-3.51408
positive regulation of insulin receptor signaling pathway (GO:0046628)	-0.584105	-0.0483454	-2.31919	0.0334913	0.671767	-3.5032
peptide catabolic process (GO:0043171)	-0.543685	0.0174163	-2.34425	0.0318623	0.671767	-3.46465
negative regulation of retinoic acid receptor signaling pathway (GO:0048387)	-0.540704	-0.0356124	-2.3189	0.0335108	0.671767	-3.50365
alpha-mannosidase activity (GO:0004559)	-0.538107	-0.00166183	-2.31934	0.0334813	0.671767	-3.50297
determination of liver left/right asymmetry (GO:0071910)	-0.503402	-0.0133141	-2.33739	0.0323005	0.671767	-3.47522
protein polyglutamylation (GO:0018095)	-0.478451	-0.00812301	-2.33054	0.0327437	0.671767	-3.48575
N-glycan trimming and elongation in the cis-Golgi_Homo sapiens_R-HSA-964739	-0.458348	0.0367026	-2.32811	0.0329024	0.671767	-3.48949
Alpha-oxidation of phytanate_Homo sapiens_R-HSA-389599	-0.457741	-0.0159213	-2.34213	0.031997	0.671767	-3.46792
motile cilium (GO:0031514)	-0.423271	-0.035844	-2.31841	0.0335431	0.671767	-3.50439
Nitric oxide stimulates guanylate cyclase_Homo sapiens_R-HSA-392154	-0.417484	-0.0490118	-2.33833	0.0322402	0.671767	-3.47377
negative regulation of blood coagulation (GO:0030195)	-0.398921	-0.0292667	-2.31178	0.033988	0.671767	-3.51457
ciliary membrane (GO:0060170)	-0.378437	-0.0416156	-2.31628	0.0336858	0.671767	-3.50767
Molybdenum cofactor biosynthesis_Homo sapiens_R-HSA-947581	0.384274	-0.0261921	2.31661	0.0336632	0.671767	-3.50715
Synthesis of wybutosine at G37 of tRNA(Phe)_Homo sapiens_R-HSA-6782861	0.396767	0.0194973	2.31919	0.0334911	0.671767	-3.50319
acyl-CoA hydrolase activity (GO:0047617)	0.404294	0.00845974	2.31185	0.033983	0.671767	-3.51445
glutamate metabolic process (GO:0006536)	0.414097	-0.000538221	2.31115	0.0340305	0.671767	-3.51553
positive regulation of production of miRNAs involved in gene silencing by miRNA (GO:1903800)	0.41426	-0.0198479	2.32401	0.0331722	0.671767	-3.4958
transcription initiation from RNA polymerase I promoter (GO:0006361)	0.419814	-0.00796223	2.32676	0.0329909	0.671767	-3.49157
transcription elongation from RNA polymerase I promoter (GO:0006362)	0.434827	-0.0205891	2.33756	0.0322897	0.671767	-3.47496
Major pathway of rRNA processing in the nucleolus_Homo sapiens_R-HSA-6791226	0.448188	-0.00508334	2.32873	0.0328619	0.671767	-3.48854
maturation of SSU-rRNA from tricistronic rRNA transcript (SSU-rRNA, 5.8S rRNA, LSU-rRNA) (GO:0000462)	0.448788	0.0096377	2.32817	0.0328988	0.671767	-3.48941
pseudouridine synthase activity (GO:0009982)	0.449659	0.054526	2.31825	0.0335537	0.671767	-3.50463
negative regulation of proteasomal protein catabolic process (GO:1901799)	0.492746	-0.0409944	2.33432	0.0324988	0.671767	-3.47995
C2H2 zinc finger domain binding (GO:0070742)	0.50918	0.0411172	2.33113	0.0327057	0.671767	-3.48485
glucocorticoid biosynthetic process (GO:0006704)	0.63074	-0.0311602	2.31759	0.0335982	0.671767	-3.50566
plus-end-directed vesicle transport along microtubule (GO:0072383)	-0.563532	0.0320584	-2.30296	0.0345876	0.672002	-3.52807
Vitamin B2 (riboflavin) metabolism_Homo sapiens_R-HSA-196843	-0.51942	-0.0365144	-2.30808	0.0342383	0.672002	-3.52023
sperm flagellum (GO:0036126)	-0.382238	-0.034787	-2.30303	0.0345827	0.672002	-3.52796
WASH complex (GO:0071203)	-0.314644	0.0265715	-2.29944	0.0348298	0.672002	-3.53345
establishment of skin barrier (GO:0061436)	0.348708	0.00215638	2.30157	0.0346834	0.672002	-3.5302
IL-1 signaling pathway_Homo sapiens_WP195	0.354246	-0.0247994	2.30092	0.0347278	0.672002	-3.53119
negative regulation of tyrosine phosphorylation of STAT protein (GO:0042532)	0.361556	0.00329208	2.2992	0.0348465	0.672002	-3.53382
purine ribonucleoside monophosphate biosynthetic process (GO:0009168)	0.372933	0.0182221	2.30321	0.0345708	0.672002	-3.52769
Purine ribonucleoside monophosphate biosynthesis_Homo sapiens_R-HSA-73817	0.372933	0.0182221	2.30321	0.0345708	0.672002	-3.52769
Trafficking of myristoylated proteins to the cilium_Homo sapiens_R-HSA-5624138	-0.401707	-0.000158855	-2.29719	0.0349859	0.672964	-3.5369
membrane attack complex (GO:0005579)	-0.640738	-0.0177621	-2.28372	0.0359311	0.677288	-3.55747
positive regulation of histone H3-K4 methylation (GO:0051571)	-0.487332	-0.0453657	-2.28811	0.0356203	0.677288	-3.55077
oligosaccharyltransferase complex (GO:0008250)	-0.41445	0.0123792	-2.28452	0.0358743	0.677288	-3.55624
metallocarboxypeptidase activity (GO:0004181)	-0.360966	0.00735689	-2.28743	0.0356683	0.677288	-3.5518
tetrahydrofolate metabolic process (GO:0046653)	0.380726	0.0370498	2.28863	0.0355838	0.677288	-3.54997
tRNA modification (GO:0006400)	0.384627	0.0256205	2.28536	0.0358142	0.677288	-3.55495
mitotic nuclear envelope reassembly (GO:0007084)	0.409398	-0.0230579	2.28733	0.0356751	0.677288	-3.55195
sex determination (GO:0007530)	0.520855	0.0433206	2.28864	0.0355832	0.677288	-3.54996
blood coagulation, fibrin clot formation (GO:0072378)	-0.540883	0.0279001	-2.28223	0.0360371	0.677587	-3.55974
olfactory bulb development (GO:0021772)	-0.492958	-0.0107007	-2.2707	0.0368672	0.678675	-3.57729
regulation of dendrite development (GO:0050773)	-0.36494	-0.0348624	-2.27989	0.0362041	0.678675	-3.5633
PKA activation in glucagon signalling_Homo sapiens_R-HSA-164378	-0.349047	-0.00267224	-2.27015	0.0369071	0.678675	-3.57812
ER?associated degradation (ERAD) Pathway_Homo sapiens_h_eradPathway	-0.347916	0.00578038	-2.27041	0.0368883	0.678675	-3.57773
monooxygenase activity (GO:0004497)	0.448118	0.0349695	2.27086	0.0368554	0.678675	-3.57704
membrane budding (GO:0006900)	0.453895	0.0380193	2.27392	0.0366332	0.678675	-3.57238
calcineurin-NFAT signaling cascade (GO:0033173)	0.495351	-0.0326053	2.27498	0.036557	0.678675	-3.57078
queuosine biosynthetic process (GO:0008616)	0.523248	-0.0264619	2.2734	0.0366708	0.678675	-3.57317
queuine tRNA-ribosyltransferase activity (GO:0008479)	0.523248	-0.0264619	2.2734	0.0366708	0.678675	-3.57317
peripheral nervous system neuron development (GO:0048935)	-0.636343	-0.0334836	-2.20668	0.0418096	0.681374	-3.67404
complement activation, alternative pathway (GO:0006957)	-0.632562	-0.0518232	-2.21151	0.0414158	0.681374	-3.66677
detection of bacterium (GO:0016045)	-0.594176	0.0110472	-2.26164	0.0375323	0.681374	-3.59106
cellular response to cGMP (GO:0071321)	-0.567228	-0.065341	-2.16397	0.0454398	0.681374	-3.73785
regulation of T cell activation (GO:0050863)	-0.549183	0.0152307	-2.2366	0.039428	0.681374	-3.62898
microtubule plus-end (GO:0035371)	-0.536623	0.0176232	-2.17824	0.0441959	0.681374	-3.7166
Lck and Fyn tyrosine kinases in initiation of TCR Activation_Homo sapiens_h_tcraPathway	-0.509548	-0.0653896	-2.16766	0.0451154	0.681374	-3.73237
Cytochrome c-mediated apoptotic response_Homo sapiens_R-HSA-111461	-0.503877	0.00654028	-2.21097	0.0414602	0.681374	-3.66759
Activation of caspases through apoptosome-mediated cleavage_Homo sapiens_R-HSA-111459	-0.503877	0.00654028	-2.21097	0.0414602	0.681374	-3.66759
filopodium assembly (GO:0046847)	-0.479845	0.00596694	-2.22688	0.0401876	0.681374	-3.64365
integral component of lumenal side of endoplasmic reticulum membrane (GO:0071556)	-0.472322	0.00394692	-2.16746	0.0451328	0.681374	-3.73266
microtubule polymerization (GO:0046785)	-0.469813	0.00100435	-2.18189	0.0438827	0.681374	-3.71115
microtubule bundle formation (GO:0001578)	-0.465817	-0.0115328	-2.19968	0.0423855	0.681374	-3.68453
regulation of atrial cardiac muscle cell membrane depolarization (GO:0060371)	-0.458858	-0.0159713	-2.25336	0.0381495	0.681374	-3.60362
positive regulation of chromatin binding (GO:0035563)	-0.453081	0.0198055	-2.16732	0.0451447	0.681374	-3.73286
3'-phosphoadenosine 5'-phosphosulfate binding (GO:0050656)	-0.449052	-0.0294975	-2.22701	0.0401769	0.681374	-3.64344
protein localization to cilium (GO:0061512)	-0.4382	-0.0333725	-2.25941	0.0376977	0.681374	-3.59444
enzyme linked receptor protein signaling pathway (GO:0007167)	-0.437075	-0.00665316	-2.17143	0.0447853	0.681374	-3.72675
membrane depolarization (GO:0051899)	-0.430919	-0.0305337	-2.24116	0.0390761	0.681374	-3.62208
g-Secretase mediated ErbB4 Signaling Pathway _Homo sapiens_h_erbB4pathway	-0.420909	0.011469	-2.24476	0.0388008	0.681374	-3.61664
Acyl chain remodeling of CL_Homo sapiens_R-HSA-1482798	-0.416915	-0.0175486	-2.21922	0.0407951	0.681374	-3.65517
fatty acid homeostasis (GO:0055089)	-0.405985	-0.000663689	-2.18768	0.0433899	0.681374	-3.70249
L-fucose catabolic process (GO:0042355)	-0.399149	0.0247024	-2.16352	0.0454793	0.681374	-3.73852
activation of cysteine-type endopeptidase activity involved in apoptotic process by cytochrome c (GO:0008635)	-0.387066	0.0235321	-2.19277	0.0429609	0.681374	-3.69488
pattern specification process (GO:0007389)	-0.383751	-0.0606282	-2.17114	0.0448106	0.681374	-3.72718
COPI vesicle coat (GO:0030126)	-0.381237	0.0378771	-2.24509	0.0387755	0.681374	-3.61614
PRC2 methylates histones and DNA_Homo sapiens_R-HSA-212300	-0.377139	0.0222387	-2.172	0.044736	0.681374	-3.7259
iron ion transport (GO:0006826)	-0.376359	-0.00870528	-2.23801	0.0393188	0.681374	-3.62685
primary amine oxidase activity (GO:0008131)	-0.366732	-0.0432726	-2.21556	0.0410887	0.681374	-3.66068
positive regulation of sodium ion transport (GO:0010765)	-0.366203	-0.00935147	-2.16991	0.044918	0.681374	-3.72901
phosphatidylinositol-3,5-bisphosphate binding (GO:0080025)	-0.365533	-0.00946881	-2.1832	0.043771	0.681374	-3.7092
Centrosome maturation_Homo sapiens_R-HSA-380287	-0.362378	-0.00367967	-2.24301	0.0389343	0.681374	-3.61929
Recruitment of mitotic centrosome proteins and complexes_Homo sapiens_R-HSA-380270	-0.362378	-0.00367967	-2.24301	0.0389343	0.681374	-3.61929
negative regulation of hydrogen peroxide-induced cell death (GO:1903206)	-0.361377	-0.0190587	-2.18635	0.0435026	0.681374	-3.70448
Meiotic synapsis_Homo sapiens_R-HSA-1221632	-0.353323	-0.00608206	-2.21773	0.0409146	0.681374	-3.65742
activation of protein kinase A activity (GO:0034199)	-0.339616	-0.00903437	-2.19605	0.0426873	0.681374	-3.68997
PKA activation_Homo sapiens_R-HSA-163615	-0.339616	-0.00903437	-2.19605	0.0426873	0.681374	-3.68997
PKA-mediated phosphorylation of CREB_Homo sapiens_R-HSA-111931	-0.339141	-0.00492511	-2.21855	0.0408487	0.681374	-3.65618
postsynaptic membrane (GO:0045211)	-0.336784	-0.00677728	-2.25717	0.0378638	0.681374	-3.59783
pre-autophagosomal structure membrane (GO:0034045)	-0.334725	-0.0348271	-2.18954	0.0432332	0.681374	-3.69972
positive regulation of wound healing (GO:0090303)	-0.333258	-0.00717982	-2.17532	0.0444473	0.681374	-3.72094
hippocampus development (GO:0021766)	-0.33051	-0.00568343	-2.22274	0.0405148	0.681374	-3.64988
action potential (GO:0001508)	-0.32933	-0.0654563	-2.17287	0.0446604	0.681374	-3.72461
response to endoplasmic reticulum stress (GO:0034976)	-0.317201	-0.00912792	-2.20094	0.0422812	0.681374	-3.68264
Caspase activation via extrinsic apoptotic signalig pathway_Homo sapiens_R-HSA-5357769	-0.305417	0.00659785	-2.16559	0.0452969	0.681374	-3.73544
p53 pathway by glucose deprivation_Homo sapiens_P04397	0.331672	-0.0316852	2.22517	0.0403222	0.681374	-3.64622
viral life cycle (GO:0019058)	0.339455	-0.0154278	2.18814	0.043351	0.681374	-3.70181
Calcium Signaling by HBx of Hepatitis B virus_Homo sapiens_h_HBxPathway	0.345007	-0.0202504	2.17974	0.0440669	0.681374	-3.71436
RNA Polymerase III Transcription Initiation_Homo sapiens_R-HSA-76046	0.348621	-0.00697422	2.20112	0.0422661	0.681374	-3.68237
ceramide biosynthetic process (GO:0046513)	0.350835	-0.0233794	2.19629	0.0426667	0.681374	-3.6896
methyl-CpG binding (GO:0008327)	0.354344	-0.0362134	2.18839	0.0433299	0.681374	-3.70143
ribosome binding (GO:0043022)	0.354407	0.00326449	2.18678	0.0434661	0.681374	-3.70384
p75NTR recruits signalling complexes_Homo sapiens_R-HSA-209543	0.357533	-0.0432348	2.17082	0.044839	0.681374	-3.72766
tRNA Aminoacylation_Homo sapiens_R-HSA-379724	0.368951	0.0307848	2.21212	0.0413664	0.681374	-3.66585
Steroid hormones_Homo sapiens_R-HSA-209943	0.373046	-0.000908918	2.25939	0.0376986	0.681374	-3.59446
Aminoacyl-tRNA biosynthesis_Homo sapiens_hsa00970	0.373078	0.00470813	2.22376	0.0404341	0.681374	-3.64835
viral budding via host ESCRT complex (GO:0039702)	0.374282	-0.0309911	2.17708	0.0442956	0.681374	-3.71833
Mitochondrial tRNA aminoacylation_Homo sapiens_R-HSA-379726	0.379766	-0.0092771	2.20045	0.0423215	0.681374	-3.68337
exoribonuclease activity (GO:0004532)	0.381697	0.00220513	2.24671	0.0386522	0.681374	-3.61369
p75NTR signals via NF-kB_Homo sapiens_R-HSA-193639	0.383575	-0.0414711	2.22566	0.0402835	0.681374	-3.64548
enzyme regulator activity (GO:0030234)	0.392471	-0.0241596	2.20512	0.0419375	0.681374	-3.67638
dermatan sulfate biosynthesis_Homo sapiens_PWY-6571	0.393155	0.0117231	2.17461	0.0445092	0.681374	-3.72201
dopamine biosynthetic process (GO:0042416)	0.394309	0.0325089	2.17477	0.0444948	0.681374	-3.72176
mRNA 5'-UTR binding (GO:0048027)	0.399548	0.012106	2.18505	0.0436134	0.681374	-3.70643
negative regulation of protein secretion (GO:0050709)	0.401245	0.0265038	2.23531	0.039528	0.681374	-3.63093
negative regulation of RNA splicing (GO:0033119)	0.401409	-0.0309389	2.169	0.0449973	0.681374	-3.73036
dephosphorylation of RNA polymerase II C-terminal domain (GO:0070940)	0.405892	0.00660556	2.21518	0.0411192	0.681374	-3.66125
Glycerophospholipid Biosynthetic Pathway_Homo sapiens_WP2533	0.416311	-0.0058134	2.20052	0.0423158	0.681374	-3.68327
protein peptidyl-prolyl isomerization (GO:0000413)	0.417454	-0.0101575	2.16537	0.0453162	0.681374	-3.73577
negative regulation of receptor-mediated endocytosis (GO:0048261)	0.418741	-0.00673874	2.19279	0.0429595	0.681374	-3.69485
positive regulation of apoptotic signaling pathway (GO:2001235)	0.418969	0.00456477	2.23116	0.0398515	0.681374	-3.63719
toll-like receptor 2 signaling pathway (GO:0034134)	0.420879	-0.0405242	2.25252	0.0382127	0.681374	-3.60489
maturation of LSU-rRNA from tricistronic rRNA transcript (SSU-rRNA, 5.8S rRNA, LSU-rRNA) (GO:0000463)	0.430209	0.0190824	2.17403	0.044559	0.681374	-3.72287
protein-glutamine gamma-glutamyltransferase activity (GO:0003810)	0.44135	0.0246781	2.23713	0.0393864	0.681374	-3.62817
positive regulation of cytosolic calcium ion concentration involved in phospholipase C-activating G-protein coupled signaling pathway (GO:0051482)	0.443515	-0.011856	2.23253	0.0397441	0.681374	-3.63512
tubulin complex assembly (GO:0007021)	0.449626	-0.00234258	2.21476	0.0411532	0.681374	-3.66189
cytosolic ribosome (GO:0022626)	0.457362	0.0110925	2.24529	0.0387596	0.681374	-3.61583
histone-arginine N-methyltransferase activity (GO:0008469)	0.469004	-0.0264416	2.22121	0.040637	0.681374	-3.65219
ribosomal large subunit binding (GO:0043023)	0.478085	-0.0325793	2.17404	0.0445582	0.681374	-3.72285
inositol-1,3,4,5,6-pentakisphosphate kinase activity (GO:0000827)	0.479646	0.0198983	2.24165	0.0390388	0.681374	-3.62135
inositol hexakisphosphate kinase activity (GO:0000828)	0.479646	0.0198983	2.24165	0.0390388	0.681374	-3.62135
inositol heptakisphosphate kinase activity (GO:0000829)	0.479646	0.0198983	2.24165	0.0390388	0.681374	-3.62135
Pwp2p-containing subcomplex of 90S preribosome (GO:0034388)	0.488222	0.00423663	2.18894	0.0432837	0.681374	-3.70061
Erythrocytes take up oxygen and release carbon dioxide_Homo sapiens_R-HSA-1247673	0.498232	0.0754161	2.20745	0.0417464	0.681374	-3.67287
establishment of protein localization to membrane (GO:0090150)	0.5195	-0.0199628	2.2549	0.0380336	0.681374	-3.60128
protein localization to endosome (GO:0036010)	0.537685	-0.0437349	2.24947	0.0384429	0.681374	-3.60951
rRNA pseudouridine synthesis (GO:0031118)	0.541557	-0.0358344	2.17746	0.0442629	0.681374	-3.71776
box H/ACA snoRNP complex (GO:0031429)	0.541557	-0.0358344	2.17746	0.0442629	0.681374	-3.71776
box H/ACA snoRNA binding (GO:0034513)	0.541557	-0.0358344	2.17746	0.0442629	0.681374	-3.71776
N-terminal peptidyl-methionine acetylation (GO:0017196)	0.55223	-0.0124893	2.25414	0.0380907	0.681374	-3.60243
urate metabolic process (GO:0046415)	0.559978	-0.0233296	2.25719	0.0378626	0.681374	-3.59781
Glucocorticoid & Mineralcorticoid Metabolism_Homo sapiens_WP237	0.583539	-0.0239547	2.17031	0.0448833	0.681374	-3.72842
Glucocorticoid & Mineralcorticoid Metabolism_Mus musculus_WP495	0.583539	-0.0239547	2.17031	0.0448833	0.681374	-3.72842
regulation of embryonic development (GO:0045995)	-0.474976	0.0123648	-2.16159	0.04565	0.682572	-3.74139
cleavage furrow formation (GO:0036089)	-0.406333	-0.00117036	-2.15967	0.045821	0.683769	-3.74425
BBSome (GO:0034464)	-0.435404	-0.0190643	-2.15636	0.0461162	0.685454	-3.74916
proteasome assembly (GO:0043248)	0.451179	0.0117249	2.15645	0.0461081	0.685454	-3.74902
reciprocal meiotic recombination (GO:0007131)	-0.440349	-0.00833029	-2.1508	0.0466169	0.687667	-3.75742
thymus development (GO:0048538)	-0.349471	-0.0472346	-2.15064	0.0466308	0.687667	-3.75765
positive regulation of triglyceride catabolic process (GO:0010898)	0.439287	-0.00833799	2.15074	0.0466221	0.687667	-3.7575
nucleotide-binding oligomerization domain containing 2 signaling pathway (GO:0070431)	0.573878	0.0123283	2.15196	0.0465118	0.687667	-3.75569
THO complex (GO:0000347)	0.465118	-0.00751026	2.14645	0.0470108	0.691914	-3.76385
folate polyglutamylation_Homo sapiens_PWY-2161	0.377957	0.0529753	2.14389	0.0472453	0.694007	-3.76765
Ovarian Infertility Genes_Homo sapiens_WP34	-0.312457	-0.00412113	-2.13882	0.0477111	0.699484	-3.77515
atrial cardiac muscle tissue morphogenesis (GO:0055009)	-0.52451	-0.010068	-2.13492	0.0480721	0.703405	-3.78091
adrenal gland development (GO:0030325)	-0.394285	0.00467134	-2.13236	0.0483115	0.705535	-3.7847
Complement Activation, Classical Pathway_Mus musculus_WP200	-0.556292	0.0050639	-2.12376	0.0491205	0.707044	-3.79738
mitotic cytokinesis (GO:0000281)	-0.443997	-0.0229693	-2.12562	0.0489446	0.707044	-3.79464
inner ear morphogenesis (GO:0042472)	-0.405185	-0.056988	-2.12327	0.0491669	0.707044	-3.7981
Thyroid hormone synthesis_Homo sapiens_hsa04918	-0.333177	-0.023205	-2.12329	0.0491648	0.707044	-3.79807
Activation of SMO_Homo sapiens_R-HSA-5635838	-0.305328	-0.00959358	-2.12531	0.048974	0.707044	-3.7951
protein tyrosine/serine/threonine phosphatase activity (GO:0008138)	0.401333	-0.00123267	2.12564	0.0489422	0.707044	-3.79461
Synthesis of Lipoxins (LX)_Homo sapiens_R-HSA-2142700	0.46861	-0.0160506	2.12446	0.0490546	0.707044	-3.79636
adult heart development (GO:0007512)	0.47436	0.019385	2.12556	0.0489499	0.707044	-3.79473
nuclear replication fork (GO:0043596)	-0.421509	0.00631436	-2.11972	0.0495055	0.710555	-3.80334
glucocorticoid receptor signaling pathway (GO:0042921)	-0.530575	-0.0190455	-2.10846	0.0505916	0.710856	-3.81989
protein O-linked fucosylation (GO:0036066)	-0.489553	-0.0107012	-2.10582	0.0508497	0.710856	-3.82377
SA node cell action potential (GO:0086015)	-0.413065	-0.0368112	-2.11798	0.049672	0.710856	-3.8059
DNA methylation_Homo sapiens_R-HSA-5334118	-0.399929	0.00710702	-2.10906	0.0505327	0.710856	-3.819
negative regulation of neuron differentiation (GO:0045665)	-0.382737	-0.00197924	-2.10922	0.0505176	0.710856	-3.81877
chromosome, centromeric region (GO:0000775)	-0.358386	0.0119756	-2.11187	0.0502605	0.710856	-3.81488
EV release from cardiac cells and their functional effects_Homo sapiens_WP3297	-0.336288	-0.00774495	-2.1062	0.0508125	0.710856	-3.82321
Endocytotic role of NDK, Phosphins and Dynamin_Homo sapiens_h_ndkDynaminPathway	0.315497	-0.0163024	2.10808	0.0506285	0.710856	-3.82045
activated TAK1 mediates p38 MAPK activation_Homo sapiens_R-HSA-450302	0.319178	-0.0196825	2.10662	0.0507713	0.710856	-3.82259
rRNA binding (GO:0019843)	0.339947	0.0129008	2.11733	0.0497336	0.710856	-3.80685
tubular endosome (GO:0097422)	0.399865	0.0329372	2.11645	0.0498188	0.710856	-3.80815
proteolysis in other organism (GO:0035897)	0.400659	0.070499	2.11163	0.0502831	0.710856	-3.81523
nucleoside-diphosphatase activity (GO:0017110)	0.424603	-0.00305836	2.11509	0.0499495	0.710856	-3.81015
hepoxilin biosynthetic process (GO:0051122)	0.431162	-0.0449262	2.10777	0.0506585	0.710856	-3.8209
phosphatidylcholine-sterol O-acyltransferase activator activity (GO:0060228)	-0.465619	-0.039659	-2.10119	0.0513048	0.715489	-3.83056
cellular response to steroid hormone stimulus (GO:0071383)	-0.361435	0.00299376	-2.09955	0.0514665	0.715489	-3.83296
RNA Polymerase I Transcription Termination_Homo sapiens_R-HSA-73863	0.391445	-0.0179377	2.09998	0.0514236	0.715489	-3.83232
gamma-glutamyltransferase activity (GO:0003840)	-0.551201	-0.0281896	-2.09647	0.0517721	0.717086	-3.83747
Regulation of PGC-1a_Homo sapiens_h_pgc1aPathway	0.361694	-0.0376982	2.0966	0.051759	0.717086	-3.83727
Golgi-to-ER retrograde transport_Homo sapiens_R-HSA-8856688	-0.30129	-0.00961701	-2.0926	0.0521588	0.71716	-3.84313
regulation of MAPK cascade (GO:0043408)	-0.290299	-0.0281762	-2.09428	0.0519909	0.71716	-3.84068
positive regulation of stress-activated MAPK cascade (GO:0032874)	0.345709	-0.00959354	2.09283	0.0521356	0.71716	-3.84279
termination of RNA polymerase I transcription (GO:0006363)	0.379336	-0.0132659	2.09266	0.0521522	0.71716	-3.84304
Mitochondrial iron-sulfur cluster biogenesis_Homo sapiens_R-HSA-1362409	0.476295	-0.0114247	2.09135	0.0522842	0.717573	-3.84496
O-linked glycosylation of mucins_Homo sapiens_R-HSA-913709	-0.271531	-0.010936	-2.08479	0.0529462	0.721392	-3.85454
tRNA charging_Homo sapiens_TRNA-CHARGING-PWY	0.346468	0.0291205	2.08555	0.0528698	0.721392	-3.85344
negative regulation of necroptotic process (GO:0060546)	0.36737	-0.0152906	2.08623	0.0528003	0.721392	-3.85244
regulation of cell adhesion mediated by integrin (GO:0033628)	0.374041	-0.0318899	2.087	0.052723	0.721392	-3.85132
sodium ion export from cell (GO:0036376)	-0.402197	-0.0160012	-2.08314	0.0531141	0.722372	-3.85695
positive regulation of rRNA processing (GO:2000234)	0.402358	0.0132766	2.078	0.0536409	0.728218	-3.86446
positive regulation of intracellular transport (GO:0032388)	-0.537149	0.00691526	-2.05867	0.0556608	0.728228	-3.89255
Translocation of ZAP-70 to Immunological synapse_Homo sapiens_R-HSA-202430	-0.507522	-0.0407125	-2.06074	0.0554414	0.728228	-3.88955
epithelial cilium movement involved in determination of left/right asymmetry (GO:0060287)	-0.405442	-0.00778228	-2.06407	0.0550901	0.728228	-3.88472
Defective C1GALT1C1 causes Tn polyagglutination syndrome (TNPS)_Homo sapiens_R-HSA-5083632	-0.392481	-0.0174555	-2.07135	0.0543284	0.728228	-3.87414
Constitutive Signaling by NOTCH1 HD Domain Mutants_Homo sapiens_R-HSA-2691232	-0.368363	0.0210907	-2.07179	0.0542821	0.728228	-3.87349
Signaling by NOTCH1 HD Domain Mutants in Cancer_Homo sapiens_R-HSA-2691230	-0.368363	0.0210907	-2.07179	0.0542821	0.728228	-3.87349
spindle midzone (GO:0051233)	-0.351232	0.0154002	-2.05854	0.0556749	0.728228	-3.89274
positive regulation of excitatory postsynaptic potential (GO:2000463)	-0.347497	0.00610789	-2.06855	0.0546203	0.728228	-3.87821
cardiac muscle cell action potential involved in contraction (GO:0086002)	-0.328434	-0.00475138	-2.07393	0.0540604	0.728228	-3.87038
Systemic lupus erythematosus_Homo sapiens_hsa05322	-0.324867	0.0295125	-2.06223	0.0552841	0.728228	-3.88739
RNA Polymerase III Abortive And Retractive Initiation_Homo sapiens_R-HSA-749476	0.30654	-0.00810782	2.06173	0.0553367	0.728228	-3.88811
RNA Polymerase III Transcription_Homo sapiens_R-HSA-74158	0.30654	-0.00810782	2.06173	0.0553367	0.728228	-3.88811
Translation Factors_Mus musculus_WP307	0.30656	-0.0106157	2.06097	0.0554169	0.728228	-3.88921
positive regulation of protein export from nucleus (GO:0046827)	0.350709	-0.00227743	2.06284	0.0552193	0.728228	-3.8865
positive regulation of RNA polymerase II transcriptional preinitiation complex assembly (GO:0045899)	0.401131	-0.0208662	2.05957	0.0555656	0.728228	-3.89125
negative regulation of establishment of protein localization to plasma membrane (GO:0090005)	0.411831	-0.0488459	2.07629	0.0538162	0.728228	-3.86694
IKBKG deficiency causes anhidrotic ectodermal dysplasia with immunodeficiency (EDA-ID) (via TLR)_Homo sapiens_R-HSA-5603027	0.421152	-0.024756	2.07538	0.0539106	0.728228	-3.86827
cytoplasmic translation (GO:0002181)	0.49907	-0.0383719	2.07261	0.0541973	0.728228	-3.8723
lipid hydroxylation (GO:0002933)	0.507079	-0.0201427	2.06271	0.0552333	0.728228	-3.88669
estrogen 16-alpha-hydroxylase activity (GO:0101020)	0.507079	-0.0201427	2.06271	0.0552333	0.728228	-3.88669
transcription factor AP-1 complex (GO:0035976)	0.522252	0.0387367	2.06433	0.0550622	0.728228	-3.88433
centrosome localization (GO:0051642)	-0.446344	-0.024469	-2.05472	0.0560829	0.72964	-3.89828
Antigen processing and presentation_Homo sapiens_hsa04612	-0.419119	-0.031903	-2.05543	0.0560065	0.72964	-3.89725
RNA secondary structure unwinding (GO:0010501)	0.337986	0.00969195	2.05394	0.0561658	0.72964	-3.8994
viral release from host cell (GO:0019076)	0.446129	-0.0654368	2.0539	0.056171	0.72964	-3.89947
Stress Induction of HSP Regulation_Homo sapiens_h_hsp27Pathway	0.345398	-0.032659	2.0506	0.0565254	0.731717	-3.90425
p38MAPK events_Homo sapiens_R-HSA-171007	0.403668	0.042336	2.0511	0.0564714	0.731717	-3.90352
positive regulation of dendrite morphogenesis (GO:0050775)	-0.409861	0.0155614	-2.04563	0.0570637	0.737416	-3.91144
smooth endoplasmic reticulum (GO:0005790)	-0.441891	0.0374974	-2.0417	0.0574925	0.739826	-3.91712
axonemal dynein complex assembly (GO:0070286)	-0.440886	-0.0418128	-2.0385	0.0578436	0.739826	-3.92173
replication fork (GO:0005657)	-0.439607	-0.0339468	-2.03668	0.0580448	0.739826	-3.92436
Polo-like kinase mediated events_Homo sapiens_R-HSA-156711	-0.422856	-0.0176121	-2.03585	0.0581355	0.739826	-3.92555
negative regulation of DNA recombination (GO:0045910)	-0.375126	0.0464122	-2.03716	0.057991	0.739826	-3.92366
positive regulation of calcineurin-NFAT signaling cascade (GO:0070886)	-0.369612	-0.00348926	-2.03766	0.057936	0.739826	-3.92294
DNA topological change (GO:0006265)	-0.331738	0.00599769	-2.04044	0.0576302	0.739826	-3.91893
centrosome cycle (GO:0007098)	-0.325378	-0.00233028	-2.03829	0.0578673	0.739826	-3.92204
Downregulated of MTA-3 in ER-negative Breast Tumors_Homo sapiens_h_mta3Pathway	0.328599	-0.0290637	2.03683	0.0580273	0.739826	-3.92414
anion:anion antiporter activity (GO:0015301)	0.351285	-0.000926376	2.0327	0.058485	0.742123	-3.93009
RNA polymerase_Homo sapiens_hsa03020	0.358299	-0.0061491	2.03245	0.0585134	0.742123	-3.93046
calcium ion transport into cytosol (GO:0060402)	-0.372464	0.0236379	-2.02929	0.0588661	0.744087	-3.93501
Oxidative stress response_Homo sapiens_P00046	0.345632	-0.0292911	2.02978	0.0588114	0.744087	-3.93431
metalloaminopeptidase activity (GO:0070006)	-0.439896	0.00678408	-2.02632	0.0591989	0.745372	-3.93928
Adenine and hypoxanthine salvage pathway_Homo sapiens_P02723	0.403561	0.00871161	2.02573	0.0592651	0.745372	-3.94013
commitment complex (GO:0000243)	0.404043	-0.0210026	2.02654	0.059174	0.745372	-3.93896
translation regulator activity (GO:0045182)	0.371333	-0.0141927	2.02464	0.0593874	0.745663	-3.94169
negative regulation of cytokine secretion involved in immune response (GO:0002740)	-0.513452	-0.0566776	-2.02302	0.0595706	0.745903	-3.94402
multicellular organismal water homeostasis (GO:0050891)	-0.418583	-0.00629541	-2.02131	0.0597643	0.745903	-3.94648
glutamate receptor activity (GO:0008066)	-0.340278	0.00492443	-2.02097	0.0598031	0.745903	-3.94697
neurexin family protein binding (GO:0042043)	-0.340127	-0.0404935	-2.02209	0.0596763	0.745903	-3.94536
centriolar satellite (GO:0034451)	-0.398562	-0.0277615	-2.01922	0.0600022	0.747146	-3.94948
negative regulation of potassium ion transmembrane transport (GO:1901380)	0.402801	-0.0055272	2.01754	0.0601932	0.748286	-3.95189
embryonic heart tube morphogenesis (GO:0003143)	-0.431404	-0.0225644	-2.01601	0.060368	0.749221	-3.95408
calcium ion import (GO:0070509)	-0.436909	0.0137379	-2.01485	0.0605006	0.74963	-3.95574
regulation of protein homodimerization activity (GO:0043496)	0.433476	-0.0290439	2.01131	0.060908	0.753437	-3.96082
cAMP catabolic process (GO:0006198)	-0.320428	-0.0730776	-2.00902	0.0611729	0.75547	-3.9641
positive regulation of cell motility (GO:2000147)	-0.364922	-0.0328116	-2.00546	0.0615869	0.758093	-3.9692
lactation (GO:0007595)	-0.30776	-0.0480482	-2.0062	0.0615002	0.758093	-3.96814
pharyngeal system development (GO:0060037)	-0.459641	-0.0411412	-2.00435	0.0617165	0.758447	-3.97079
NURF complex (GO:0016589)	-0.477379	-0.00350992	-2.00198	0.0619932	0.759847	-3.97417
positive regulation of Wnt signaling pathway, planar cell polarity pathway (GO:2000096)	0.472237	-0.0561012	2.00165	0.0620324	0.759847	-3.97465
Phosphorylation of Emi1_Homo sapiens_R-HSA-176417	-0.618867	-0.0634377	-2.00041	0.0621771	0.76011	-3.97641
bone morphogenesis (GO:0060349)	-0.428719	-0.0296267	-1.99764	0.0625035	0.76011	-3.98036
nuclear-transcribed mRNA catabolic process, exonucleolytic, 3'-5' (GO:0034427)	0.377706	0.024591	1.99565	0.0627397	0.76011	-3.98321
U4 snRNA 3'-end processing (GO:0034475)	0.377706	0.024591	1.99565	0.0627397	0.76011	-3.98321
polyadenylation-dependent snoRNA 3'-end processing (GO:0071051)	0.377706	0.024591	1.99565	0.0627397	0.76011	-3.98321
pre-snoRNP complex (GO:0070761)	0.394656	0.0651067	1.99546	0.0627614	0.76011	-3.98347
positive regulation of anoikis (GO:2000210)	0.436865	-0.0108753	1.99764	0.0625034	0.76011	-3.98036
meiotic DNA recombinase assembly (GO:0000707)	-0.452995	-0.00415906	-1.99362	0.0629803	0.760312	-3.9861
Rad51B-Rad51C-Rad51D-XRCC2 complex (GO:0033063)	-0.452995	-0.00415906	-1.99362	0.0629803	0.760312	-3.9861
Adenylate cyclase activating pathway_Homo sapiens_R-HSA-170660	-0.431972	0.0265129	-1.99236	0.0631305	0.760513	-3.9879
retinoic acid binding (GO:0001972)	-0.351455	-0.0253478	-1.99178	0.0631991	0.760513	-3.98872
negative regulation of amyloid-beta formation (GO:1902430)	-0.430736	-0.0152632	-1.98755	0.0637063	0.761166	-3.99476
C3HC4-type RING finger domain binding (GO:0055131)	-0.38666	-0.00345472	-1.9904	0.0633645	0.761166	-3.99069
NAD(P)H oxidase activity (GO:0016174)	-0.33466	-0.0352273	-1.98666	0.0638133	0.761166	-3.99602
positive regulation of intrinsic apoptotic signaling pathway (GO:2001244)	0.330493	-0.0141242	1.98865	0.0635736	0.761166	-3.99318
positive regulation of macrophage derived foam cell differentiation (GO:0010744)	0.385173	-0.0144494	1.98833	0.0636122	0.761166	-3.99364
SMAD protein complex assembly (GO:0007183)	0.520135	-0.0701776	1.98626	0.0638606	0.761166	-3.99658
Alternative Complement Pathway_Homo sapiens_h_alternativePathway	-0.551916	-0.0554125	-1.98296	0.0642598	0.762339	-4.00128
muscle cell fate commitment (GO:0042693)	-0.52823	0.0500513	-1.96963	0.0658914	0.762339	-4.02019
transmembrane receptor protein tyrosine phosphatase signaling pathway (GO:0007185)	-0.463843	0.00130014	-1.96506	0.0664595	0.762339	-4.02665
amine metabolic process (GO:0009308)	-0.437483	-0.0137752	-1.97467	0.0652699	0.762339	-4.01304
regulation of voltage-gated calcium channel activity (GO:1901385)	-0.419724	-0.000567668	-1.96432	0.0665519	0.762339	-4.0277
antibacterial humoral response (GO:0019731)	-0.418698	0.0223923	-1.95835	0.0673028	0.762339	-4.03614
negative regulation of chondrocyte differentiation (GO:0032331)	-0.409841	-0.00632057	-1.97959	0.0646689	0.762339	-4.00607
Ca2+ activated K+ channels_Homo sapiens_R-HSA-1296052	-0.409643	-0.0230128	-1.95503	0.0677225	0.762339	-4.04082
diaphragm development (GO:0060539)	-0.361749	0.00210744	-1.97151	0.0656594	0.762339	-4.01753
defense response to Gram-positive bacterium (GO:0050830)	-0.354753	0.0133144	-1.97481	0.0652535	0.762339	-4.01285
manganese ion transport (GO:0006828)	-0.348851	-0.0139393	-1.96543	0.0664139	0.762339	-4.02614
PPAR Alpha Pathway_Homo sapiens_WP2878	-0.316259	-0.0186381	-1.95934	0.0671778	0.762339	-4.03474
endoplasmic reticulum unfolded protein response (GO:0030968)	-0.315505	-0.00445002	-1.96039	0.0670446	0.762339	-4.03325
G2/M transition of mitotic cell cycle (GO:0000086)	-0.281554	-6.26e-06	-1.97092	0.0657324	0.762339	-4.01837
dephosphorylation (GO:0016311)	0.278133	-0.0218834	1.95817	0.0673249	0.762339	-4.03639
CLEC7A (Dectin-1) signaling_Homo sapiens_R-HSA-5607764	0.286702	-0.00188149	1.96008	0.0670841	0.762339	-4.03369
positive regulation of gene expression, epigenetic (GO:0045815)	0.287059	0.00044289	1.96654	0.0662755	0.762339	-4.02456
FCERI mediated NF-kB activation_Homo sapiens_R-HSA-2871837	0.305218	-0.0165489	1.95882	0.0672433	0.762339	-4.03548
cellular response to cadmium ion (GO:0071276)	0.306727	-0.00928315	1.95354	0.0679121	0.762339	-4.04293
3'-5'-exoribonuclease activity (GO:0000175)	0.310155	0.0194534	1.97548	0.0651715	0.762339	-4.01191
cellular zinc ion homeostasis (GO:0006882)	0.314049	-0.00476506	1.98071	0.0645319	0.762339	-4.00447
snoRNA localization (GO:0048254)	0.32343	0.0843608	1.95762	0.0673948	0.762339	-4.03717
tRNA aminoacylation for protein translation (GO:0006418)	0.326397	0.0331023	1.96945	0.0659138	0.762339	-4.02044
ER-mitochondrion membrane contact site (GO:0044233)	0.345949	-0.00213895	1.96103	0.0669647	0.762339	-4.03235
U4 snRNA binding (GO:0030621)	0.354427	0.0405045	1.98062	0.0645434	0.762339	-4.0046
cyclin-dependent protein kinase activating kinase holoenzyme complex (GO:0019907)	0.361209	0.00728202	1.96113	0.0669523	0.762339	-4.03221
positive regulation of viral release from host cell (GO:1902188)	0.372755	0.0189091	1.97291	0.0654871	0.762339	-4.01555
negative regulation of protein homooligomerization (GO:0032463)	0.374372	0.0608477	1.97062	0.0657697	0.762339	-4.01879
fatty acid binding (GO:0005504)	0.377989	-0.013093	1.96547	0.0664088	0.762339	-4.02608
Folate biosynthesis_Homo sapiens_hsa00790	0.381494	-0.000416244	1.95723	0.0674432	0.762339	-4.03771
proteasome complex (GO:0000502)	0.393814	-0.0139653	1.95429	0.0678162	0.762339	-4.04186
methylosome (GO:0034709)	0.406819	0.00933011	1.95913	0.0672034	0.762339	-4.03503
activation of MAPKKK activity (GO:0000185)	0.442535	-0.0374382	1.9545	0.0677895	0.762339	-4.04157
iron-sulfur cluster assembly (GO:0016226)	0.448661	-0.0447494	1.95377	0.0678831	0.762339	-4.0426
respiratory chain complex IV assembly (GO:0008535)	0.466161	-0.0357649	1.97945	0.0646861	0.762339	-4.00627
lipoxin metabolic process (GO:2001300)	0.525836	-0.00630716	1.98209	0.0643651	0.762339	-4.00252
cytokine receptor binding (GO:0005126)	0.533477	-0.0087592	1.96169	0.0668814	0.762339	-4.03142
Response to metal ions_Homo sapiens_R-HSA-5660526	0.611802	0.00791641	1.96588	0.0663574	0.762339	-4.02549
Metallothioneins bind metals_Homo sapiens_R-HSA-5661231	0.611802	0.00791641	1.96588	0.0663574	0.762339	-4.02549
axonemal dynein complex (GO:0005858)	-0.494286	-0.062964	-1.94915	0.0684724	0.765244	-4.0491
N-glycan processing (GO:0006491)	-0.351397	0.00669114	-1.94941	0.0684395	0.765244	-4.04874
megakaryocyte differentiation (GO:0030219)	0.526041	-0.0131791	1.94912	0.0684761	0.765244	-4.04915
T cell differentiation (GO:0030217)	-0.415691	0.00045454	-1.94606	0.0688701	0.766231	-4.05346
positive regulation of cytokinesis (GO:0032467)	-0.327443	0.0226594	-1.94679	0.0687756	0.766231	-4.05243
peptidyl-serine dephosphorylation (GO:0070262)	0.502507	-0.032285	1.94746	0.0686892	0.766231	-4.05148
negative regulation of trophoblast cell migration (GO:1901164)	-0.513255	-0.0998236	-1.92275	0.0719335	0.768084	-4.08613
spindle organization (GO:0007051)	-0.476422	-0.036573	-1.94359	0.0691885	0.768084	-4.05693
establishment of protein localization to chromatin (GO:0071169)	-0.456462	0.0252267	-1.93252	0.0706352	0.768084	-4.07247
sympathetic ganglion development (GO:0061549)	-0.429138	0.0238796	-1.91853	0.0724999	0.768084	-4.09201
Condensation of Prophase Chromosomes_Homo sapiens_R-HSA-2299718	-0.404158	-0.00200461	-1.9215	0.0721012	0.768084	-4.08788
beta-glucosidase activity (GO:0008422)	-0.393118	-0.0695295	-1.94094	0.069532	0.768084	-4.06065
negative regulation of peptidyl-tyrosine phosphorylation (GO:0050732)	-0.389567	-0.0101006	-1.92647	0.0714365	0.768084	-4.08093
ionotropic glutamate receptor binding (GO:0035255)	-0.387656	-0.0163306	-1.93395	0.0704459	0.768084	-4.07045
negative regulation of cellular senescence (GO:2000773)	-0.387565	-0.00197174	-1.91896	0.0724426	0.768084	-4.09142
NADPH-hemoprotein reductase activity (GO:0003958)	-0.378916	-0.0210991	-1.93424	0.0704086	0.768084	-4.07006
Neurofascin interactions_Homo sapiens_R-HSA-447043	-0.374162	-0.0195534	-1.92441	0.0717107	0.768084	-4.08381
regulation of sodium ion transmembrane transporter activity (GO:2000649)	-0.367964	-0.00728323	-1.93634	0.0701326	0.768084	-4.06711
cGMP effects_Homo sapiens_R-HSA-418457	-0.362496	-0.0572046	-1.9269	0.0713785	0.768084	-4.08032
mitochondrial DNA replication (GO:0006264)	-0.348943	-0.0155239	-1.91787	0.07259	0.768084	-4.09295
sodium ion transmembrane transport (GO:0035725)	-0.341355	-0.0145023	-1.92374	0.0718003	0.768084	-4.08474
ciliary base (GO:0097546)	-0.326252	-0.0320649	-1.93913	0.0697682	0.768084	-4.06319
sodium ion transport (GO:0006814)	-0.28589	-0.0109963	-1.92252	0.0719643	0.768084	-4.08645
chemical synaptic transmission (GO:0007268)	-0.269541	-0.0194334	-1.93639	0.0701259	0.768084	-4.06704
fMLP induced chemokine gene expression in HMC-1 cells_Homo sapiens_h_fMLPpathway	0.299701	-0.0109365	1.92082	0.0721918	0.768084	-4.08882
Toll receptor signaling pathway_Homo sapiens_P00054	0.307852	-0.0264386	1.92555	0.0715591	0.768084	-4.08222
Negative regulation of MAPK pathway_Homo sapiens_R-HSA-5675221	0.325758	0.0146807	1.93039	0.0709156	0.768084	-4.07544
histone H3 deacetylation (GO:0070932)	0.335624	-0.0284665	1.93667	0.0700897	0.768084	-4.06665
Proteasome_Homo sapiens_hsa03050	0.34352	-0.00545601	1.91771	0.072611	0.768084	-4.09316
viral budding (GO:0046755)	0.346903	-0.0250484	1.93948	0.0697229	0.768084	-4.06271
NF-kappaB binding (GO:0051059)	0.347936	0.0181798	1.93564	0.070224	0.768084	-4.06808
zymosterol biosynthesis_Homo sapiens_PWY-6074	0.359241	0.0276283	1.92234	0.071988	0.768084	-4.0867
multivesicular body assembly (GO:0036258)	0.361064	-0.0144263	1.91968	0.0723451	0.768084	-4.09041
protein phosphatase regulator activity (GO:0019888)	0.365904	0.0041163	1.91786	0.0725909	0.768084	-4.09295
purine nucleotide biosynthetic process (GO:0006164)	0.373527	0.0431173	1.92195	0.0720407	0.768084	-4.08725
DNA-directed RNA polymerase III complex (GO:0005666)	0.375685	-0.0110421	1.93956	0.0697119	0.768084	-4.06259
regulation of DNA repair (GO:0006282)	0.380872	0.0161214	1.92514	0.0716129	0.768084	-4.08278
Post-chaperonin tubulin folding pathway_Homo sapiens_R-HSA-389977	0.387753	-0.0144445	1.91928	0.0723996	0.768084	-4.09098
regulation of mitochondrial membrane permeability (GO:0046902)	0.390358	-0.0440027	1.94101	0.0695232	0.768084	-4.06055
positive regulation of interleukin-1 beta production (GO:0032731)	0.457859	-0.0414047	1.93139	0.0707843	0.768084	-4.07405
Glucocorticoid biosynthesis_Homo sapiens_R-HSA-194002	0.516132	-0.0063316	1.91799	0.0725736	0.768084	-4.09278
cellular response to estradiol stimulus (GO:0071392)	-0.324902	0.00273715	-1.91628	0.0728053	0.769057	-4.09516
plasminogen activation (GO:0031639)	-0.313665	0.0515087	-1.91358	0.0731716	0.771842	-4.09893
positive regulation of proteolysis (GO:0045862)	-0.307547	-0.00318593	-1.91201	0.0733856	0.773016	-4.10111
synaptic transmission, cholinergic (GO:0007271)	-0.332619	-0.030751	-1.91047	0.0735959	0.773152	-4.10326
negative regulation of neuron projection development (GO:0010977)	-0.305815	-0.0251241	-1.91021	0.0736307	0.773152	-4.10361
molybdopterin cofactor biosynthetic process (GO:0032324)	0.344527	-0.0473805	1.90966	0.0737069	0.773152	-4.10439
pronephros development (GO:0048793)	-0.545215	-0.00790162	-1.90527	0.0743103	0.776233	-4.11049
cellular response to cytokine stimulus (GO:0071345)	-0.315726	-0.00808516	-1.90642	0.0741518	0.776233	-4.10889
inositol phosphate dephosphorylation (GO:0046855)	0.328248	0.00249149	1.90601	0.0742076	0.776233	-4.10945
antigen processing and presentation of endogenous peptide antigen via MHC class I (GO:0019885)	-0.536755	-0.0278741	-1.90112	0.0748841	0.777022	-4.11625
condensed chromosome, centromeric region (GO:0000779)	-0.476114	0.0229136	-1.89921	0.0751496	0.777022	-4.11889
cellular response to indole-3-methanol (GO:0071681)	-0.473298	-0.0157701	-1.89834	0.0752707	0.777022	-4.1201
regulation of actin polymerization or depolymerization (GO:0008064)	-0.461832	0.047537	-1.90182	0.0747874	0.777022	-4.11528
establishment of mitotic spindle orientation (GO:0000132)	-0.440716	-0.0278188	-1.89847	0.0752526	0.777022	-4.11992
mitotic recombination (GO:0006312)	-0.37115	0.0260272	-1.90045	0.0749773	0.777022	-4.11718
negative regulation of cell adhesion (GO:0007162)	-0.358421	0.0124887	-1.89802	0.0753157	0.777022	-4.12055
adult behavior (GO:0030534)	-0.337798	-0.0526716	-1.90216	0.0747397	0.777022	-4.1148
NF-kB Signaling Pathway_Homo sapiens_h_nfkbPathway	0.297511	-0.00934468	1.89803	0.0753136	0.777022	-4.12053
gap junction assembly (GO:0016264)	-0.368785	-0.0204136	-1.89576	0.0756322	0.779219	-4.12368
abscission (GO:0009838)	0.353419	0.0792333	1.89494	0.0757463	0.779327	-4.12481
release of cytochrome c from mitochondria (GO:0001836)	0.375583	-0.0182491	1.89344	0.0759582	0.780439	-4.1269
camera-type eye morphogenesis (GO:0048593)	-0.471234	-0.041292	-1.88393	0.0773053	0.781254	-4.14003
pancreatic juice secretion (GO:0030157)	-0.419156	0.0307779	-1.88336	0.0773878	0.781254	-4.14083
ATPase activity, coupled (GO:0042623)	-0.404408	0.00823142	-1.88593	0.0770201	0.781254	-4.13727
transmembrane-ephrin receptor activity (GO:0005005)	-0.399829	-0.0272412	-1.88433	0.0772482	0.781254	-4.13948
regulation of ventricular cardiac muscle cell membrane depolarization (GO:0060373)	-0.374559	-0.0351932	-1.88429	0.077254	0.781254	-4.13954
flagellated sperm motility (GO:0030317)	-0.290118	-0.0144595	-1.8889	0.076598	0.781254	-4.13317
Purine metabolism_Homo sapiens_R-HSA-73847	0.27623	0.00979293	1.88912	0.0765677	0.781254	-4.13287
RNA Polymerase III Transcription Initiation From Type 2 Promoter_Homo sapiens_R-HSA-76066	0.317469	-0.0151728	1.88639	0.0769544	0.781254	-4.13664
NRIF signals cell death from the nucleus_Homo sapiens_R-HSA-205043	0.335489	-0.0356434	1.88992	0.0764537	0.781254	-4.13176
Glycolysis_Homo sapiens_P00024	0.382754	-0.0223421	1.88345	0.0773738	0.781254	-4.1407
IRAK1 recruits IKK complex_Homo sapiens_R-HSA-937039	0.403874	-0.0325534	1.89097	0.0763055	0.781254	-4.13031
IRAK1 recruits IKK complex upon TLR7/8 or 9 stimulation_Homo sapiens_R-HSA-975144	0.403874	-0.0325534	1.89097	0.0763055	0.781254	-4.13031
regulation of Golgi organization (GO:1903358)	0.530292	-0.00189942	1.88421	0.0772661	0.781254	-4.13966
chylomicron assembly (GO:0034378)	-0.39045	-0.0659205	-1.88226	0.0775447	0.781256	-4.14234
methylation-dependent chromatin silencing (GO:0006346)	0.305993	-0.00107099	1.8819	0.0775959	0.781256	-4.14284
negative regulation of endothelial cell migration (GO:0010596)	-0.401541	0.0233306	-1.87815	0.0781353	0.782719	-4.14801
regulation of acrosome reaction (GO:0060046)	-0.399927	-0.0291587	-1.87888	0.0780305	0.782719	-4.14701
sodium channel regulator activity (GO:0017080)	-0.303745	-0.00606023	-1.87745	0.078236	0.782719	-4.14897
CRD-mediated mRNA stability complex (GO:0070937)	0.373956	6.63e-05	1.87728	0.0782614	0.782719	-4.14921
multivesicular body lumen (GO:0097486)	0.549039	-0.0214889	1.87961	0.0779247	0.782719	-4.14599
Dectin-1 mediated noncanonical NF-kB signaling_Homo sapiens_R-HSA-5607761	0.332259	-0.00311821	1.87509	0.0785787	0.784848	-4.15223
IRES-dependent viral translational initiation (GO:0075522)	0.307741	-0.00579797	1.87275	0.078918	0.787191	-4.15545
negative regulation of MyD88-independent toll-like receptor signaling pathway (GO:0034128)	-0.445031	-0.0195871	-1.86402	0.0801971	0.789476	-4.16743
paraspeckles (GO:0042382)	-0.406407	-0.0324205	-1.85079	0.0821717	0.789476	-4.18555
Effects of Nitric Oxide_Homo sapiens_WP1995	-0.397837	-0.0342538	-1.84753	0.0826645	0.789476	-4.18999
HFE-transferrin receptor complex (GO:1990712)	-0.388138	0.00157286	-1.86271	0.0803916	0.789476	-4.16924
fatty acid alpha-oxidation (GO:0001561)	-0.380367	-0.030129	-1.86866	0.0795157	0.789476	-4.16107
TACI and BCMA stimulation of B cell immune responses_Homo sapiens_h_tall1Pathway	-0.366353	-0.00532185	-1.8678	0.079642	0.789476	-4.16226
chloride ion binding (GO:0031404)	-0.363806	-0.00538009	-1.86451	0.0801248	0.789476	-4.16676
LGI-ADAM interactions_Homo sapiens_R-HSA-5682910	-0.363208	-0.0135026	-1.84517	0.0830235	0.789476	-4.19322
positive regulation of kinase activity (GO:0033674)	-0.345566	0.00301554	-1.84933	0.0823924	0.789476	-4.18754
atrial cardiac muscle cell action potential (GO:0086014)	-0.333477	-0.0408604	-1.84778	0.0826268	0.789476	-4.18965
cognition (GO:0050890)	-0.323371	0.0112814	-1.85937	0.0808869	0.789476	-4.17381
negative regulation of actin filament polymerization (GO:0030837)	-0.311022	0.0200604	-1.86123	0.0806111	0.789476	-4.17127
replicative senescence (GO:0090399)	-0.310862	-0.0125986	-1.85368	0.0817374	0.789476	-4.1816
positive regulation of acrosome reaction (GO:2000344)	-0.3094	-0.0509508	-1.86244	0.0804315	0.789476	-4.16961
retina development in camera-type eye (GO:0060041)	-0.301426	-0.0469082	-1.85192	0.0820016	0.789476	-4.184
Hedgehog Signaling Pathway_Mus musculus_WP116	-0.287634	-0.00426232	-1.86298	0.0803508	0.789476	-4.16886
regulation of mitotic cell cycle (GO:0007346)	-0.282353	-0.00634912	-1.86651	0.0798308	0.789476	-4.16402
renal system development (GO:0072001)	-0.271935	-0.0389791	-1.85626	0.0813507	0.789476	-4.17807
dopaminergic neuron differentiation (GO:0071542)	-0.261779	-0.00456235	-1.84677	0.0827806	0.789476	-4.19104
C-type lectin receptors (CLRs)_Homo sapiens_R-HSA-5621481	0.260841	-0.00657154	1.84724	0.0827086	0.789476	-4.19039
IL-1 Signaling Pathway_Mus musculus_WP37	0.290676	-0.0165647	1.85847	0.0810202	0.789476	-4.17504
tRNA modification in the nucleus and cytosol_Homo sapiens_R-HSA-6782315	0.305942	0.0118829	1.85585	0.0814119	0.789476	-4.17863
bicarbonate transmembrane transporter activity (GO:0015106)	0.306296	0.00235578	1.84635	0.0828445	0.789476	-4.19161
Tumor Suppressor Arf Inhibits Ribosomal Biogenesis_Homo sapiens_h_arfPathway	0.309593	-0.00631611	1.85435	0.0816363	0.789476	-4.18068
Sphingolipid Metabolism_Homo sapiens_WP1422	0.31083	-0.04745	1.84626	0.0828571	0.789476	-4.19172
Nerve growth factor pathway (NGF)_Homo sapiens_h_ngfPathway	0.316255	-0.031804	1.84512	0.0830309	0.789476	-4.19328
regulation of delayed rectifier potassium channel activity (GO:1902259)	0.344664	-0.00385946	1.85303	0.0818352	0.789476	-4.18249
Role of PI3K subunit p85 in regulation of Actin Organization and Cell Migration_Homo sapiens_h_cdc42racPathway	0.349975	0.0259591	1.85757	0.0811545	0.789476	-4.17627
RAF activation_Homo sapiens_R-HSA-5673000	0.353717	0.0258329	1.85465	0.0815918	0.789476	-4.18027
RNA Polymerase III Chain Elongation_Homo sapiens_R-HSA-73780	0.358409	-0.0141384	1.84895	0.0824501	0.789476	-4.18806
CD40 receptor complex (GO:0035631)	0.368203	-0.0273434	1.85342	0.0817757	0.789476	-4.18195
mevalonate pathway_Homo sapiens_PWY-922	0.373438	0.00919608	1.85047	0.0822197	0.789476	-4.18598
tRNA 5'-leader removal (GO:0001682)	0.421864	-0.00087741	1.8505	0.0822151	0.789476	-4.18594
integral component of mitochondrial membrane (GO:0032592)	0.426731	0.0106273	1.85208	0.081977	0.789476	-4.18378
NatA complex (GO:0031415)	0.443079	0.0247778	1.85334	0.0817886	0.789476	-4.18207
uropod (GO:0001931)	0.504859	0.00953852	1.84781	0.0826231	0.789476	-4.18962
small molecule metabolic process (GO:0044281)	0.506402	-0.0553743	1.86779	0.0796432	0.789476	-4.16227
regulation of ventricular cardiac muscle cell action potential (GO:0098911)	-0.36304	-0.0122394	-1.84266	0.0834057	0.790043	-4.19663
positive regulation of protein ubiquitination (GO:0031398)	0.27701	-0.0195088	1.84309	0.0833406	0.790043	-4.19605
Activation of the mRNA upon binding of the cap-binding complex and eIFs, and subsequent binding to 43S_Homo sapiens_R-HSA-72662	0.405303	-0.0449349	1.84385	0.0832251	0.790043	-4.19502
protein-arginine deiminase activity (GO:0004668)	-0.527785	-0.0593321	-1.83048	0.0852868	0.790056	-4.2132
protein citrullination_Homo sapiens_PWY-4921	-0.527785	-0.0593321	-1.83048	0.0852868	0.790056	-4.2132
excitatory extracellular ligand-gated ion channel activity (GO:0005231)	-0.481903	-0.0217402	-1.83721	0.084243	0.790056	-4.20405
nicotine degradation III_Homo sapiens_PWY66-221	-0.407334	-0.04961	-1.84079	0.0836923	0.790056	-4.19918
Defective GALNT12 causes colorectal cancer 1 (CRCS1)_Homo sapiens_R-HSA-5083636	-0.384627	-0.019415	-1.83222	0.0850159	0.790056	-4.21084
Defective GALNT3 causes familial hyperphosphatemic tumoral calcinosis (HFTC)_Homo sapiens_R-HSA-5083625	-0.384627	-0.019415	-1.83222	0.0850159	0.790056	-4.21084
central nervous system neuron development (GO:0021954)	-0.378774	-0.0270538	-1.83398	0.0847423	0.790056	-4.20844
thyroid hormone generation (GO:0006590)	-0.30084	0.0108945	-1.84013	0.0837942	0.790056	-4.20008
Hypertrophy Model_Mus musculus_WP202	0.29468	-0.00659402	1.83165	0.0851049	0.790056	-4.21161
Hypertrophy Model_Homo sapiens_WP516	0.29468	-0.00659402	1.83165	0.0851049	0.790056	-4.21161
mTORC1-mediated signalling_Homo sapiens_R-HSA-166208	0.298412	-0.00372153	1.83338	0.0848356	0.790056	-4.20926
Keratinocyte Differentiation_Homo sapiens_h_keratinocytePathway	0.298594	-0.0216027	1.83003	0.0853564	0.790056	-4.2138
Activation of NF-kappaB in B cells_Homo sapiens_R-HSA-1169091	0.308728	-0.0057687	1.82949	0.0854402	0.790056	-4.21453
Folic Acid Network_Mus musculus_WP1273	0.330268	-0.00895023	1.83092	0.085218	0.790056	-4.2126
Selenium Micronutrient Network_Mus musculus_WP1272	0.340293	-0.0169511	1.82839	0.085613	0.790056	-4.21603
Translation initiation complex formation_Homo sapiens_R-HSA-72649	0.402274	-0.0443743	1.82884	0.0855417	0.790056	-4.21541
Ribosomal scanning and start codon recognition_Homo sapiens_R-HSA-72702	0.405455	-0.0444502	1.83584	0.0844546	0.790056	-4.20592
locomotor rhythm (GO:0045475)	0.427436	-0.0971843	1.83075	0.0852441	0.790056	-4.21283
oxidative demethylation (GO:0070989)	0.484254	-0.0176496	1.83314	0.0848731	0.790056	-4.20959
mitochondrial intermembrane space protein transporter complex (GO:0042719)	0.498641	-0.0020752	1.83959	0.0838772	0.790056	-4.20082
urate transmembrane transporter activity (GO:0015143)	0.628484	-0.0234274	1.83488	0.0846023	0.790056	-4.20722
alpha-N-acetylneuraminate alpha-2,8-sialyltransferase activity (GO:0003828)	-0.3663	-0.0454265	-1.82525	0.0861046	0.790396	-4.22028
Synaptic vesicle trafficking_Homo sapiens_P05734	-0.296346	-0.0215896	-1.82369	0.086351	0.790396	-4.2224
Platelet calcium homeostasis_Homo sapiens_R-HSA-418360	-0.295617	-0.039287	-1.82673	0.0858723	0.790396	-4.21828
ion channel activity (GO:0005216)	-0.294975	-0.0179542	-1.82378	0.086337	0.790396	-4.22228
phosphatidylinositol-4-phosphate binding (GO:0070273)	-0.291987	-0.0207132	-1.82287	0.0864803	0.790396	-4.22351
RNA Pol II CTD phosphorylation and interaction with CE_Homo sapiens_R-HSA-167160	0.360026	-0.0304824	1.8228	0.0864906	0.790396	-4.2236
RNA Pol II CTD phosphorylation and interaction with CE_Homo sapiens_R-HSA-77075	0.360026	-0.0304824	1.8228	0.0864906	0.790396	-4.2236
mature conventional dendritic cell differentiation (GO:0097029)	0.385736	-0.0087702	1.82644	0.0859185	0.790396	-4.21868
retinoic acid receptor signaling pathway (GO:0048384)	-0.448592	-0.00175998	-1.81319	0.0880199	0.791272	-4.23659
Phosphorylation of CD3 and TCR zeta chains_Homo sapiens_R-HSA-202427	-0.436844	-0.0258972	-1.82097	0.0867808	0.791272	-4.22608
aryl hydrocarbon receptor binding (GO:0017162)	-0.411359	-0.011275	-1.81495	0.0877373	0.791272	-4.23421
Free fatty acid receptors_Homo sapiens_R-HSA-444209	-0.397323	0.0329027	-1.81336	0.0879925	0.791272	-4.23636
negative regulation of keratinocyte differentiation (GO:0045617)	-0.310675	-0.0176625	-1.81749	0.0873327	0.791272	-4.23078
regulation of establishment of cell polarity (GO:2000114)	-0.298781	0.0252759	-1.81786	0.0872744	0.791272	-4.23029
positive regulation of myoblast differentiation (GO:0045663)	-0.284389	0.000421619	-1.81231	0.0881605	0.791272	-4.23777
RNA Polymerase III Transcription Initiation From Type 1 Promoter_Homo sapiens_R-HSA-76061	0.307434	-0.00873072	1.81493	0.0877414	0.791272	-4.23424
regulation of calcium-mediated signaling (GO:0050848)	0.380927	-0.0912937	1.81284	0.0880756	0.791272	-4.23706
nucleolar ribonuclease P complex (GO:0005655)	0.388898	0.0616606	1.81229	0.0881646	0.791272	-4.23781
Serine glycine biosynthesis_Homo sapiens_P02776	0.411333	0.0141978	1.81571	0.0876171	0.791272	-4.23319
origin recognition complex (GO:0000808)	0.427791	-0.00769545	1.81295	0.0880575	0.791272	-4.23691
Assembly of the ORC complex at the origin of replication_Homo sapiens_R-HSA-68616	0.427791	-0.00769545	1.81295	0.0880575	0.791272	-4.23691
Organic anion transport_Homo sapiens_R-HSA-561048	0.463584	0.0251621	1.81799	0.0872536	0.791272	-4.23011
MHC class II receptor activity (GO:0032395)	0.609557	-0.0220099	1.81725	0.0873707	0.791272	-4.2311
hyalurononglucosaminidase activity (GO:0004415)	-0.450094	-0.0112727	-1.79676	0.0906885	0.794011	-4.25869
negative regulation of DNA endoreduplication (GO:0032876)	-0.444553	-0.0398373	-1.80147	0.0899163	0.794011	-4.25237
negative regulation of calcium ion-dependent exocytosis (GO:0045955)	-0.421709	-0.0387898	-1.80037	0.0900952	0.794011	-4.25384
dendritic spine development (GO:0060996)	-0.364018	0.00930389	-1.79827	0.0904394	0.794011	-4.25666
Set1C/COMPASS complex (GO:0048188)	-0.336738	-0.0143663	-1.80037	0.0900959	0.794011	-4.25385
Linoleic acid metabolism_Homo sapiens_hsa00591	-0.32189	0.0091562	-1.79499	0.0909804	0.794011	-4.26107
cellular protein complex assembly (GO:0043623)	-0.317946	-0.00708776	-1.79484	0.0910036	0.794011	-4.26126
endochondral ossification (GO:0001958)	-0.278292	-0.0233577	-1.79424	0.0911041	0.794011	-4.26207
retrograde vesicle-mediated transport, Golgi to ER (GO:0006890)	-0.254633	0.00240322	-1.79484	0.0910044	0.794011	-4.26126
calcium-dependent phospholipid binding (GO:0005544)	-0.239452	-0.0230411	-1.79742	0.0905789	0.794011	-4.2578
FSH signaling pathway_Homo sapiens_WP2035	0.26419	0.00909042	1.80079	0.0900271	0.794011	-4.25328
Structural Pathway of Interleukin 1 (IL-1)_Homo sapiens_WP2637	0.27458	-0.0238963	1.79802	0.0904813	0.794011	-4.257
Cytosolic DNA-sensing pathway_Homo sapiens_hsa04623	0.279819	-0.0175169	1.80762	0.0889171	0.794011	-4.2441
mRNA 3'-UTR binding (GO:0003730)	0.317687	-0.0264984	1.79872	0.0903664	0.794011	-4.25606
tRNA processing (GO:0008033)	0.321097	0.014127	1.79468	0.0910309	0.794011	-4.26148
positive regulation of lamellipodium assembly (GO:0010592)	0.332188	-0.0178359	1.80253	0.0897435	0.794011	-4.25095
tRNA modification in the mitochondrion_Homo sapiens_R-HSA-6787450	0.335515	0.0211377	1.80624	0.0891394	0.794011	-4.24595
Bone Remodeling_Homo sapiens_h_ranklPathway	0.346931	-0.0024551	1.80173	0.0898736	0.794011	-4.25202
vitamin D metabolic process (GO:0042359)	0.358489	-0.00886286	1.79421	0.0911091	0.794011	-4.26211
cortical cytoskeleton (GO:0030863)	0.36171	-0.0253066	1.80496	0.0893471	0.794011	-4.24767
Sodium-coupled phosphate cotransporters_Homo sapiens_R-HSA-427652	0.3749	-0.0223661	1.80437	0.0894429	0.794011	-4.24846
Synthesis of 12-eicosatetraenoic acid derivatives_Homo sapiens_R-HSA-2142712	0.407013	-0.0566037	1.79546	0.0909018	0.794011	-4.26043
male genitalia development (GO:0030539)	0.41836	0.0170112	1.80712	0.0889975	0.794011	-4.24477
Cap-dependent Translation Initiation_Homo sapiens_R-HSA-72737	0.4236	-0.0396267	1.79984	0.0901818	0.794011	-4.25455
Eukaryotic Translation Initiation_Homo sapiens_R-HSA-72613	0.4236	-0.0396267	1.79984	0.0901818	0.794011	-4.25455
apoptotic chromosome condensation (GO:0030263)	-0.471889	-0.0573785	-1.79161	0.0915383	0.794071	-4.26559
phospholipase C activity (GO:0004629)	-0.447236	0.0428356	-1.7924	0.0914074	0.794071	-4.26453
MAPK Cascade_Mus musculus_WP251	0.284635	0.0115608	1.7917	0.0915234	0.794071	-4.26547
MAPK Cascade_Homo sapiens_WP422	0.284635	0.0115608	1.7917	0.0915234	0.794071	-4.26547
central element (GO:0000801)	-0.488315	0.0371341	-1.75432	0.0979124	0.795137	-4.3152
negative regulation of insulin-like growth factor receptor signaling pathway (GO:0043569)	-0.448032	-0.0479568	-1.76283	0.096424	0.795137	-4.30393
mitotic sister chromatid segregation (GO:0000070)	-0.441618	-0.0332669	-1.77437	0.0944388	0.795137	-4.28861
negative regulation of appetite (GO:0032099)	-0.410226	0.0126581	-1.77138	0.0949488	0.795137	-4.29258
Rac guanyl-nucleotide exchange factor activity (GO:0030676)	-0.407785	0.00849583	-1.75051	0.0985837	0.795137	-4.32022
peptidase inhibitor activity (GO:0030414)	-0.403745	-0.026481	-1.77908	0.0936384	0.795137	-4.28233
Regulation of Complement cascade_Homo sapiens_R-HSA-977606	-0.398172	-0.0240082	-1.7573	0.0973891	0.795137	-4.31126
Nicotine Metabolism_Homo sapiens_WP1600	-0.380973	-0.0162497	-1.75221	0.0982831	0.795137	-4.31798
glomerular visceral epithelial cell development (GO:0072015)	-0.380365	0.00823856	-1.75825	0.0972215	0.795137	-4.30999
Wnt signalosome (GO:1990909)	-0.369375	0.00565702	-1.76369	0.0962755	0.795137	-4.3028
cilium movement involved in cell motility (GO:0060294)	-0.369222	-0.0197015	-1.75029	0.0986236	0.795137	-4.32052
calcium-dependent phospholipase A2 activity (GO:0047498)	-0.36844	-0.0102257	-1.75255	0.0982237	0.795137	-4.31753
amino acid transmembrane transport (GO:0003333)	-0.363589	-0.010742	-1.78899	0.0919738	0.795137	-4.26909
positive regulation of T cell differentiation (GO:0045582)	-0.360492	-0.0351729	-1.75267	0.0982025	0.795137	-4.31737
Binding and Uptake of Ligands by Scavenger Receptors_Homo sapiens_R-HSA-2173782	-0.345766	-0.0100615	-1.74901	0.0988504	0.795137	-4.32221
positive regulation of synapse assembly (GO:0051965)	-0.333353	-0.0143647	-1.77016	0.0951588	0.795137	-4.2942
nuclear heterochromatin (GO:0005720)	-0.326858	0.000828006	-1.75011	0.0986544	0.795137	-4.32075
exonuclease activity (GO:0004527)	-0.325291	-0.0300692	-1.78759	0.0922088	0.795137	-4.27098
positive regulation of neuron projection development (GO:0010976)	-0.314168	-0.00637776	-1.76383	0.0962505	0.795137	-4.30261
peptidyl-lysine deacetylation (GO:0034983)	-0.308574	0.0327692	-1.75392	0.0979823	0.795137	-4.31572
condensed chromosome (GO:0000793)	-0.301993	0.0281664	-1.74908	0.0988381	0.795137	-4.32212
Mucin type O-Glycan biosynthesis_Homo sapiens_hsa00512	-0.297075	0.000202649	-1.78571	0.0925225	0.795137	-4.27348
glomerular visceral epithelial cell differentiation (GO:0072112)	-0.296764	-0.0610244	-1.76397	0.0962271	0.795137	-4.30243
inner ear development (GO:0048839)	-0.294595	-0.0489127	-1.77543	0.0942584	0.795137	-4.2872
phosphatidylinositol-3-phosphate binding (GO:0032266)	-0.284907	-0.00669341	-1.75694	0.0974524	0.795137	-4.31174
N-glycan antennae elongation in the medial/trans-Golgi_Homo sapiens_R-HSA-975576	-0.278406	-0.0307474	-1.78149	0.0932314	0.795137	-4.27912
Fc-epsilon receptor signaling pathway (GO:0038095)	0.247801	-0.0200358	1.76102	0.0967395	0.795137	-4.30633
Degradation of beta-catenin by the destruction complex_Homo sapiens_R-HSA-195253	0.254598	0.000275231	1.75483	0.0978226	0.795137	-4.31452
Thyroid cancer_Homo sapiens_hsa05216	0.258246	-0.0125776	1.77919	0.0936201	0.795137	-4.28219
JNK cascade (GO:0007254)	0.259173	-0.00737992	1.75875	0.0971346	0.795137	-4.30933
negative regulation of autophagosome assembly (GO:1902902)	0.268441	-0.031054	1.77833	0.0937663	0.795137	-4.28334
folic acid binding (GO:0005542)	0.280426	0.0305849	1.74908	0.0988379	0.795137	-4.32211
Budding and maturation of HIV virion_Homo sapiens_R-HSA-162588	0.281917	-0.0275985	1.77262	0.0947379	0.795137	-4.29094
negative regulation of DNA binding (GO:0043392)	0.287066	-0.0238179	1.75656	0.0975177	0.795137	-4.31223
Signal transduction through IL1R_Homo sapiens_h_il1rPathway	0.29028	-0.0105967	1.77373	0.0945476	0.795137	-4.28946
mitochondrial fission (GO:0000266)	0.29319	0.0277713	1.76824	0.095488	0.795137	-4.29675
negative regulation of RIG-I signaling pathway (GO:0039536)	0.295995	-0.0436656	1.77664	0.0940528	0.795137	-4.28559
positive regulation of male gonad development (GO:2000020)	0.298897	-0.0925054	1.78378	0.0928464	0.795137	-4.27606
ribosomal small subunit binding (GO:0043024)	0.300817	0.000623784	1.78756	0.0922136	0.795137	-4.27101
Influence of Ras and Rho proteins on G1 to S Transition_Homo sapiens_h_RacCycDPathway	0.300819	0.0114056	1.77924	0.0936113	0.795137	-4.28212
endopeptidase activator activity (GO:0061133)	0.306444	0.0468312	1.77867	0.0937077	0.795137	-4.28288
proton-transporting ATPase activity, rotational mechanism (GO:0046961)	0.308391	-0.0189275	1.78171	0.0931943	0.795137	-4.27882
regulation of intracellular estrogen receptor signaling pathway (GO:0033146)	0.310669	-0.00923087	1.7851	0.0926241	0.795137	-4.27429
NIK/NF-kappaB signaling (GO:0038061)	0.321669	-0.013244	1.77934	0.0935939	0.795137	-4.28198
hair cycle (GO:0042633)	0.322641	0.0927254	1.76367	0.0962786	0.795137	-4.30282
regulation of signal transduction (GO:0009966)	0.324521	0.0130053	1.77508	0.0943176	0.795137	-4.28766
Tristetraprolin (TTP, ZFP36) binds and destabilizes mRNA_Homo sapiens_R-HSA-450513	0.338209	0.00253758	1.78607	0.0924625	0.795137	-4.273
Selenocompound metabolism_Homo sapiens_hsa00450	0.34364	-0.00841867	1.7645	0.0961345	0.795137	-4.30172
respiratory chain complex IV (GO:0045277)	0.355168	-0.00632229	1.75124	0.0984557	0.795137	-4.31927
histone pre-mRNA 3'end processing complex (GO:0071204)	0.358066	0.0252356	1.75488	0.0978138	0.795137	-4.31446
Hemoglobin's Chaperone_Homo sapiens_h_ahspPathway	0.360075	-0.0339465	1.75543	0.0977172	0.795137	-4.31373
TRAF6 mediated IRF7 activation in TLR7/8 or 9 signaling_Homo sapiens_R-HSA-975110	0.361511	-0.0154083	1.75148	0.0984134	0.795137	-4.31895
The fatty acid cycling model_Homo sapiens_R-HSA-167826	0.367152	0.0216228	1.75751	0.0973515	0.795137	-4.31097
The proton buffering model_Homo sapiens_R-HSA-167827	0.367152	0.0216228	1.75751	0.0973515	0.795137	-4.31097
Mitochondrial Uncoupling Proteins_Homo sapiens_R-HSA-166187	0.367152	0.0216228	1.75751	0.0973515	0.795137	-4.31097
Arp2/3 protein complex (GO:0005885)	0.380161	0.00713491	1.78919	0.0919417	0.795137	-4.26883
positive regulation of viral process (GO:0048524)	0.387993	0.00778107	1.7805	0.0933979	0.795137	-4.28043
positive regulation of mitochondrial translation (GO:0070131)	0.406164	-0.0122358	1.77796	0.0938276	0.795137	-4.28382
translational initiation (GO:0006413)	0.410827	-0.0375198	1.77598	0.0941647	0.795137	-4.28646
Glucuronidation_Homo sapiens_R-HSA-156588	0.412004	0.0202117	1.77596	0.0941684	0.795137	-4.28649
transcription from mitochondrial promoter (GO:0006390)	0.422296	-0.0287923	1.75285	0.0981713	0.795137	-4.31714
glycine metabolic process (GO:0006544)	0.423992	-0.0143055	1.76562	0.0959403	0.795137	-4.30023
GTP hydrolysis and joining of the 60S ribosomal subunit_Homo sapiens_R-HSA-72706	0.424218	-0.0389298	1.75354	0.0980492	0.795137	-4.31623
behavioral fear response (GO:0001662)	0.429203	-0.0764621	1.77011	0.0951666	0.795137	-4.29426
cytosolic large ribosomal subunit (GO:0022625)	0.44658	-0.029142	1.78702	0.0923033	0.795137	-4.27173
TP53 Regulates Transcription of Death Receptors and Ligands_Homo sapiens_R-HSA-6803211	0.465128	-0.0290405	1.76364	0.0962828	0.795137	-4.30285
negative regulation of CREB transcription factor activity (GO:0032792)	0.481016	-0.00170529	1.78423	0.0927705	0.795137	-4.27546
regulation of pentose-phosphate shunt (GO:0043456)	0.522971	-0.108389	1.76111	0.0967236	0.795137	-4.30621
hindbrain development (GO:0030902)	-0.431581	-0.0293307	-1.734	0.101545	0.796382	-4.34195
antigen processing and presentation of exogenous peptide antigen via MHC class I, TAP-independent (GO:0002480)	-0.420448	-0.0282528	-1.73378	0.101584	0.796382	-4.34223
GDP-dissociation inhibitor activity (GO:0005092)	-0.39527	-0.00348162	-1.73731	0.100945	0.796382	-4.3376
positive regulation of keratinocyte proliferation (GO:0010838)	-0.384884	0.00153009	-1.74138	0.100213	0.796382	-4.33226
T cell receptor complex (GO:0042101)	-0.376226	-0.0366617	-1.73452	0.101451	0.796382	-4.34127
negative regulation of lipid catabolic process (GO:0050995)	-0.373254	-0.0247978	-1.7347	0.101417	0.796382	-4.34102
riboflavin metabolic process (GO:0006771)	-0.371308	-0.0320776	-1.7345	0.101455	0.796382	-4.34129
piP-body (GO:0071547)	-0.370144	0.0292817	-1.74511	0.0995438	0.796382	-4.32734
dystrophin-associated glycoprotein complex (GO:0016010)	-0.347106	-0.000930661	-1.73957	0.100537	0.796382	-4.33463
natural killer cell activation (GO:0030101)	-0.341674	-0.0327543	-1.74367	0.0998019	0.796382	-4.32924
presynaptic active zone (GO:0048786)	-0.319775	0.0114512	-1.73209	0.101893	0.796382	-4.34445
epithelial cilium movement (GO:0003351)	-0.295041	-0.0342498	-1.74164	0.100165	0.796382	-4.33191
microtubule organizing center (GO:0005815)	-0.259624	-0.029019	-1.73905	0.100632	0.796382	-4.33532
phospholipase A2 activity (GO:0004623)	-0.243469	-0.0184628	-1.73363	0.101611	0.796382	-4.34242
Regulation of RAS by GAPs_Homo sapiens_R-HSA-5658442	0.259183	0.00302587	1.73315	0.101699	0.796382	-4.34306
RNA catabolic process (GO:0006401)	0.293136	0.00833711	1.74207	0.100088	0.796382	-4.33135
spliceosomal snRNP assembly (GO:0000387)	0.309732	-0.00479686	1.73929	0.100587	0.796382	-4.335
ATM Signaling Pathway_Homo sapiens_h_atmPathway	0.312665	-0.0344841	1.73495	0.101373	0.796382	-4.3407
shelterin complex (GO:0070187)	0.315432	-0.0220871	1.73168	0.101968	0.796382	-4.34499
NIK-->noncanonical NF-kB signaling_Homo sapiens_R-HSA-5676590	0.316513	-0.00911182	1.73567	0.101243	0.796382	-4.33976
purine-containing compound salvage (GO:0043101)	0.321104	-0.0342279	1.73625	0.101136	0.796382	-4.33899
Purine salvage_Homo sapiens_R-HSA-74217	0.321104	-0.0342279	1.73625	0.101136	0.796382	-4.33899
Steroid Biosynthesis_Homo sapiens_WP496	0.327333	-0.0366934	1.74389	0.0997618	0.796382	-4.32895
Cholesterol biosynthesis_Homo sapiens_P00014	0.362685	0.0210554	1.74584	0.099414	0.796382	-4.32638
apoptotic mitochondrial changes (GO:0008637)	0.381021	0.00408713	1.7377	0.100875	0.796382	-4.33709
proteasome regulatory particle, base subcomplex (GO:0008540)	0.392499	-0.016432	1.74004	0.100453	0.796382	-4.33402
L13a-mediated translational silencing of Ceruloplasmin expression_Homo sapiens_R-HSA-156827	0.420897	-0.0392828	1.73166	0.10197	0.796382	-4.34501
3' -UTR-mediated translational regulation_Homo sapiens_R-HSA-157279	0.420897	-0.0392828	1.73166	0.10197	0.796382	-4.34501
Cross-presentation of soluble exogenous antigens (endosomes)_Homo sapiens_R-HSA-1236978	0.295702	-0.00346157	1.72972	0.102325	0.798325	-4.34755
mitotic sister chromatid cohesion (GO:0007064)	-0.404458	0.0146965	-1.72633	0.102946	0.798448	-4.35199
left/right axis specification (GO:0070986)	-0.351712	0.0131393	-1.72732	0.102765	0.798448	-4.3507
Defective HLCS causes multiple carboxylase deficiency_Homo sapiens_R-HSA-3371599	-0.330684	-0.0533676	-1.72385	0.103402	0.798448	-4.35523
Defects in biotin (Btn) metabolism_Homo sapiens_R-HSA-3323169	-0.330684	-0.0533676	-1.72385	0.103402	0.798448	-4.35523
regulation of heart rate by cardiac conduction (GO:0086091)	-0.298294	-0.0137601	-1.72638	0.102937	0.798448	-4.35192
Heparan sulfate/heparin (HS-GAG) metabolism_Homo sapiens_R-HSA-1638091	-0.271955	0.0230882	-1.72657	0.102903	0.798448	-4.35168
Regulation of ornithine decarboxylase (ODC)_Homo sapiens_R-HSA-350562	0.33516	-0.0201358	1.724	0.103375	0.798448	-4.35503
defense response to fungus (GO:0050832)	0.359845	-0.0448935	1.72502	0.103187	0.798448	-4.3537
protein localization to basolateral plasma membrane (GO:1903361)	0.362678	0.0127155	1.72552	0.103095	0.798448	-4.35305
Formation of the ternary complex, and subsequently, the 43S complex_Homo sapiens_R-HSA-72695	0.416611	-0.0577409	1.72642	0.102929	0.798448	-4.35187
CS/DS degradation_Homo sapiens_R-HSA-2024101	-0.349995	-0.0171339	-1.72259	0.103635	0.799426	-4.35687
MHC class II protein complex (GO:0042613)	-0.467848	-0.0259042	-1.72058	0.104009	0.800435	-4.35951
peptidoglycan binding (GO:0042834)	-0.382706	0.0212786	-1.72016	0.104085	0.800435	-4.36005
Role of EGF Receptor Transactivation by GPCRs in Cardiac Hypertrophy_Homo sapiens_h_cardiacegfPathway	0.284073	-0.00462497	1.72098	0.103933	0.800435	-4.35897
nucleoside transmembrane transporter activity (GO:0005337)	0.455878	-0.0303537	1.7189	0.104319	0.800598	-4.36169
protein import into mitochondrial inner membrane (GO:0045039)	0.48881	-0.0671623	1.71939	0.104229	0.800598	-4.36105
voltage-gated sodium channel activity (GO:0005248)	-0.303726	-0.00238386	-1.71794	0.104499	0.801156	-4.36295
short-chain fatty acid catabolic process (GO:0019626)	-0.304395	-0.0187535	-1.71371	0.105289	0.803121	-4.36845
Propionyl-CoA catabolism_Homo sapiens_R-HSA-71032	-0.304395	-0.0187535	-1.71371	0.105289	0.803121	-4.36845
alpha-Linolenic acid metabolism_Homo sapiens_hsa00592	-0.286553	0.00908633	-1.71526	0.104998	0.803121	-4.36643
regulation of neuron differentiation (GO:0045664)	-0.255925	-0.0125389	-1.7141	0.105215	0.803121	-4.36794
bile acid:sodium symporter activity (GO:0008508)	0.331508	-0.0349735	1.71374	0.105284	0.803121	-4.36842
LINC complex (GO:0034993)	-0.466964	0.000885471	-1.71142	0.10572	0.803962	-4.37144
neurotransmitter biosynthetic process (GO:0042136)	-0.341053	0.0196015	-1.71147	0.10571	0.803962	-4.37137
lipopeptide binding (GO:0071723)	-0.340665	-0.0347648	-1.71177	0.105653	0.803962	-4.37098
nuclease activity (GO:0004518)	-0.32013	0.0269251	-1.70791	0.106381	0.807358	-4.376
regulation of NIK/NF-kappaB signaling (GO:1901222)	0.338339	0.0170014	1.70839	0.10629	0.807358	-4.37537
alkaline phosphatase activity (GO:0004035)	-0.432721	-0.0269219	-1.70637	0.106673	0.807945	-4.378
intrinsic apoptotic signaling pathway (GO:0097193)	0.305839	-0.0172575	1.70671	0.106607	0.807945	-4.37755
mitotic spindle assembly (GO:0090307)	-0.252431	0.00153107	-1.70548	0.106841	0.808404	-4.37915
clathrin heavy chain binding (GO:0032050)	0.320521	0.00705658	1.70418	0.107089	0.809465	-4.38084
fibrinogen complex (GO:0005577)	-0.363227	-0.0169077	-1.70224	0.107459	0.811234	-4.38336
p53 Signaling Pathway_Homo sapiens_h_p53Pathway	0.325659	0.00613206	1.70182	0.107539	0.811234	-4.3839
regulation of cytokine production (GO:0001817)	-0.307802	0.00473988	-1.70047	0.107795	0.812354	-4.38564
chromatin-mediated maintenance of transcription (GO:0048096)	-0.455731	-0.0198764	-1.69801	0.108267	0.813142	-4.38882
POU5F1 (OCT4), SOX2, NANOG repress genes related to differentiation_Homo sapiens_R-HSA-2892245	-0.404549	-0.0340965	-1.69483	0.10888	0.813142	-4.39294
negative regulation of toll-like receptor 4 signaling pathway (GO:0034144)	-0.368573	-0.0246053	-1.69485	0.108875	0.813142	-4.39291
osteoclast differentiation (GO:0030316)	-0.328812	-0.0289606	-1.69509	0.108831	0.813142	-4.39261
cytoplasmic microtubule (GO:0005881)	-0.297902	-0.0142163	-1.69263	0.109305	0.813142	-4.39579
chromatin silencing at telomere (GO:0006348)	-0.28078	0.00939651	-1.69648	0.108561	0.813142	-4.39081
Caspase Cascade in Apoptosis_Homo sapiens_h_caspasePathway	-0.280149	-0.0163477	-1.6981	0.108251	0.813142	-4.38872
spindle assembly (GO:0051225)	-0.255889	0.00513375	-1.69313	0.109209	0.813142	-4.39514
ubiquitin-ubiquitin ligase activity (GO:0034450)	0.24533	-0.00201581	1.69339	0.109158	0.813142	-4.3948
ribosome biogenesis (GO:0042254)	0.260537	0.0257654	1.69354	0.109129	0.813142	-4.3946
tRNA processing_Homo sapiens_R-HSA-72306	0.278101	0.0108118	1.69291	0.109251	0.813142	-4.39542
NF-kB is activated and signals survival_Homo sapiens_R-HSA-209560	0.331961	-0.0528185	1.69739	0.108386	0.813142	-4.38963
N-acetylgalactosamine 4-O-sulfotransferase activity (GO:0001537)	0.419008	-0.00136937	1.6939	0.10906	0.813142	-4.39414
Negative regulation of TCF-dependent signaling by DVL-interacting proteins_Homo sapiens_R-HSA-5368598	-0.386435	0.00387034	-1.69022	0.109773	0.815069	-4.3989
cadherin binding involved in cell-cell adhesion (GO:0098641)	0.245038	0.0111294	1.69018	0.109781	0.815069	-4.39895
SMAC binds to IAPs_Homo sapiens_R-HSA-111463	-0.407188	0.00235486	-1.6872	0.110361	0.815348	-4.40279
SMAC-mediated dissociation of IAP:caspase complexes_Homo sapiens_R-HSA-111464	-0.407188	0.00235486	-1.6872	0.110361	0.815348	-4.40279
SMAC-mediated apoptotic response_Homo sapiens_R-HSA-111469	-0.407188	0.00235486	-1.6872	0.110361	0.815348	-4.40279
modulation of synaptic transmission (GO:0050804)	-0.3729	0.0173327	-1.68762	0.110279	0.815348	-4.40225
intraciliary retrograde transport (GO:0035721)	-0.343449	-0.0220643	-1.68789	0.110226	0.815348	-4.4019
regulation of potassium ion transport (GO:0043266)	-0.381632	-0.0710543	-1.68597	0.110602	0.815527	-4.40438
cellular response to interleukin-6 (GO:0071354)	0.350601	-0.0135848	1.68638	0.11052	0.815527	-4.40384
protein N-linked glycosylation (GO:0006487)	-0.233901	-0.0129483	-1.68431	0.110926	0.817115	-4.40651
regulation of G2/M transition of mitotic cell cycle (GO:0010389)	-0.48452	-0.00402519	-1.68042	0.111691	0.820996	-4.4115
endoderm development (GO:0007492)	-0.436757	0.0287218	-1.67893	0.111986	0.820996	-4.41343
IL1 and megakaryotyces in obesity_Homo sapiens_WP2865	0.304526	-0.0292066	1.67886	0.111999	0.820996	-4.41351
Activation of RAS in B cells_Homo sapiens_R-HSA-1169092	0.390986	0.0427258	1.6796	0.111854	0.820996	-4.41257
unsaturated fatty acid biosynthetic process (GO:0006636)	0.447722	0.014023	1.67934	0.111905	0.820996	-4.4129
regulation of vesicle-mediated transport (GO:0060627)	0.347116	-0.0286238	1.67747	0.112275	0.82142	-4.4153
fatty acid elongase activity (GO:0009922)	0.359708	-0.0290103	1.67786	0.112198	0.82142	-4.4148
ketone body biosynthetic process (GO:0046951)	-0.349046	-0.0019886	-1.6762	0.112526	0.82166	-4.41693
steroid biosynthetic process (GO:0006694)	0.260727	-0.0307527	1.67658	0.112451	0.82166	-4.41644
Classical Complement Pathway_Homo sapiens_h_classicPathway	-0.479961	-0.0160047	-1.66902	0.11396	0.822163	-4.42613
microtubule depolymerization (GO:0007019)	-0.445457	-0.00161356	-1.65009	0.117813	0.822163	-4.45024
bupropion degradation_Homo sapiens_PWY66-241	-0.424685	-0.0679669	-1.66636	0.114494	0.822163	-4.42952
negative regulation of telomere capping (GO:1904354)	-0.412566	0.0235407	-1.65244	0.117329	0.822163	-4.44726
positive regulation of axonogenesis (GO:0050772)	-0.385347	0.0336824	-1.64889	0.118061	0.822163	-4.45176
cellular response to cholesterol (GO:0071397)	-0.366408	-0.0191439	-1.65371	0.117069	0.822163	-4.44565
apicolateral plasma membrane (GO:0016327)	-0.365913	0.00430149	-1.65464	0.116878	0.822163	-4.44447
annealing helicase activity (GO:0036310)	-0.364576	-0.0129302	-1.67192	0.11338	0.822163	-4.42242
positive regulation of T cell chemotaxis (GO:0010820)	-0.357356	-0.0328363	-1.66464	0.114842	0.822163	-4.43173
thyroid gland development (GO:0030878)	-0.348701	-0.0137757	-1.66026	0.11573	0.822163	-4.43731
Amino acid conjugation of benzoic acid_Homo sapiens_WP521	-0.345975	-0.0245933	-1.667	0.114365	0.822163	-4.4287
regulation of AMPA receptor activity (GO:2000311)	-0.325938	-0.00477243	-1.67299	0.113166	0.822163	-4.42104
negative regulation of insulin secretion (GO:0046676)	-0.319774	-0.0108516	-1.64921	0.117995	0.822163	-4.45136
regulation of BMP signaling pathway (GO:0030510)	-0.317621	-0.000527644	-1.67285	0.113193	0.822163	-4.42122
neuroblast proliferation (GO:0007405)	-0.3155	0.00528167	-1.66544	0.114681	0.822163	-4.43071
condensed chromosome kinetochore (GO:0000777)	-0.313358	0.0592423	-1.67294	0.113176	0.822163	-4.42111
negative regulation of cell adhesion mediated by integrin (GO:0033629)	-0.311412	-0.0103131	-1.66708	0.114349	0.822163	-4.4286
receptor clustering (GO:0043113)	-0.306936	-0.011174	-1.65102	0.117623	0.822163	-4.44907
heterophilic cell-cell adhesion via plasma membrane cell adhesion molecules (GO:0007157)	-0.292788	-0.0026163	-1.65759	0.116274	0.822163	-4.44072
spindle (GO:0005819)	-0.273021	0.0307907	-1.65084	0.117658	0.822163	-4.44929
Glycosylphosphatidylinositol(GPI)-anchor biosynthesis_Homo sapiens_hsa00563	-0.259005	-0.0145617	-1.65784	0.116224	0.822163	-4.4404
negative regulation of protein sumoylation (GO:0033234)	-0.252667	0.000169925	-1.67072	0.113619	0.822163	-4.42395
positive regulation of G2/M transition of mitotic cell cycle (GO:0010971)	-0.243956	-0.0156179	-1.65499	0.116805	0.822163	-4.44402
sphingosine biosynthetic process (GO:0046512)	0.251201	-0.0191788	1.64944	0.117949	0.822163	-4.45107
MAP kinase kinase activity (GO:0004708)	0.252103	0.0311476	1.65669	0.116458	0.822163	-4.44186
I-kappaB kinase/NF-kappaB signaling (GO:0007249)	0.255562	-0.0009684	1.66706	0.114355	0.822163	-4.42864
Links between Pyk2 and Map Kinases_Homo sapiens_h_pyk2Pathway	0.26366	-0.0209309	1.65538	0.116726	0.822163	-4.44353
cellular response to reactive oxygen species (GO:0034614)	0.268093	-0.0164856	1.67371	0.113022	0.822163	-4.42012
response to interleukin-1 (GO:0070555)	0.284502	-0.0127617	1.65099	0.117629	0.822163	-4.44911
Cul2-RING ubiquitin ligase complex (GO:0031462)	0.288858	-0.0302652	1.67036	0.113691	0.822163	-4.42441
Zinc homeostasis_Homo sapiens_WP3529	0.29092	0.0106542	1.65615	0.116568	0.822163	-4.44254
nucleotide-excision repair, preincision complex stabilization (GO:0006293)	0.292348	0.00730603	1.65277	0.117261	0.822163	-4.44684
nucleotide-excision repair, DNA incision, 3'-to lesion (GO:0006295)	0.292348	0.00730603	1.65277	0.117261	0.822163	-4.44684
AUF1 (hnRNP D0) binds and destabilizes mRNA_Homo sapiens_R-HSA-450408	0.298199	-0.00397019	1.65927	0.115931	0.822163	-4.43857
Metabolism of porphyrins_Homo sapiens_R-HSA-189445	0.304083	-0.0308939	1.66205	0.115366	0.822163	-4.43503
Ubiquitin-dependent degradation of Cyclin D1_Homo sapiens_R-HSA-69229	0.310289	-0.0180354	1.66274	0.115226	0.822163	-4.43414
Ubiquitin-dependent degradation of Cyclin D_Homo sapiens_R-HSA-75815	0.310289	-0.0180354	1.66274	0.115226	0.822163	-4.43414
cyclosporin A binding (GO:0016018)	0.314486	-0.0743847	1.66367	0.115037	0.822163	-4.43296
neural retina development (GO:0003407)	0.317671	0.0571477	1.66186	0.115404	0.822163	-4.43527
regulation of cellular amino acid metabolic process (GO:0006521)	0.327797	-0.0213369	1.65844	0.116101	0.822163	-4.43963
negative regulation of double-strand break repair (GO:2000780)	0.33896	-0.0273881	1.67446	0.112873	0.822163	-4.41916
ribosome disassembly (GO:0032790)	0.350834	-0.0282127	1.64913	0.118012	0.822163	-4.45147
negative regulation of NIK/NF-kappaB signaling (GO:1901223)	0.360933	-0.0040653	1.6711	0.113542	0.822163	-4.42346
ribonucleoprotein granule (GO:0035770)	0.364696	0.0456993	1.66234	0.115307	0.822163	-4.43466
nuclear-transcribed mRNA catabolic process, nonsense-mediated decay (GO:0000184)	0.370158	-0.0211781	1.67102	0.11356	0.822163	-4.42357
positive regulation of TORC1 signaling (GO:1904263)	0.421373	0.0303667	1.66353	0.115067	0.822163	-4.43314
Formation of a pool of free 40S subunits_Homo sapiens_R-HSA-72689	0.433258	-0.0392865	1.66404	0.114964	0.822163	-4.43249
pentose phosphate pathway_Homo sapiens_PENTOSE-P-PWY	0.455155	-0.00277351	1.64905	0.118028	0.822163	-4.45157
Pentose Phosphate Pathway_Homo sapiens_WP134	0.455155	-0.00277351	1.64905	0.118028	0.822163	-4.45157
Pentose Phosphate Pathway_Mus musculus_WP63	0.455155	-0.00277351	1.64905	0.118028	0.822163	-4.45157
Eukaryotic Transcription Initiation_Homo sapiens_WP405	0.318716	-0.020298	1.64521	0.118825	0.826249	-4.45643
Nonsense-Mediated Decay (NMD)_Homo sapiens_R-HSA-927802	0.389397	-0.0230695	1.64448	0.118977	0.826249	-4.45736
Nonsense Mediated Decay (NMD) enhanced by the Exon Junction Complex (EJC)_Homo sapiens_R-HSA-975957	0.389397	-0.0230695	1.64448	0.118977	0.826249	-4.45736
Deposition of new CENPA-containing nucleosomes at the centromere_Homo sapiens_R-HSA-606279	-0.315903	-0.0104176	-1.63851	0.120227	0.826531	-4.46492
Nucleosome assembly_Homo sapiens_R-HSA-774815	-0.315903	-0.0104176	-1.63851	0.120227	0.826531	-4.46492
proteoglycan biosynthetic process (GO:0030166)	-0.246867	0.00725083	-1.64023	0.119864	0.826531	-4.46273
TOR Signaling_Homo sapiens_WP1471	0.275888	-0.0296134	1.63927	0.120067	0.826531	-4.46395
Flemming body (GO:0090543)	0.278465	0.0319794	1.63934	0.120052	0.826531	-4.46386
Role of MAL in Rho-Mediated Activation of SRF_Homo sapiens_h_malPathway	0.308145	9.47e-05	1.6427	0.119348	0.826531	-4.45961
C20 prostanoid biosynthesis_Homo sapiens_PWY66-374	0.33174	0.0100539	1.64301	0.119284	0.826531	-4.45922
protein-arginine N-methyltransferase activity (GO:0016274)	0.338623	-0.0308607	1.64187	0.119521	0.826531	-4.46066
lipoxygenase pathway (GO:0019372)	0.338923	-0.0122191	1.63909	0.120105	0.826531	-4.46418
4 iron, 4 sulfur cluster binding (GO:0051539)	0.365211	-0.0594446	1.6411	0.119682	0.826531	-4.46163
membrane raft assembly (GO:0001765)	0.419645	0.00480078	1.64017	0.119879	0.826531	-4.46282
junctional sarcoplasmic reticulum membrane (GO:0014701)	-0.363368	-0.0182596	-1.63679	0.120588	0.82675	-4.46709
Swr1 complex (GO:0000812)	-0.345799	0.0182185	-1.63755	0.120429	0.82675	-4.46613
TNF/Stress Related Signaling_Homo sapiens_h_stressPathway	0.280571	0.000723783	1.63696	0.120552	0.82675	-4.46687
3'-UTR-mediated mRNA stabilization (GO:0070935)	0.329475	0.0194063	1.63588	0.120779	0.826755	-4.46823
mitochondrial translation (GO:0032543)	0.333875	-0.039305	1.63559	0.12084	0.826755	-4.46859
ISG15-protein conjugation (GO:0032020)	0.337477	-0.0218075	1.63511	0.120942	0.826755	-4.4692
urate biosynthesis/inosine 5'-phosphate degradation_Homo sapiens_PWY-5695	0.370363	0.0105495	1.6347	0.121029	0.826755	-4.46972
U7 snRNP (GO:0005683)	0.354593	-0.026569	1.63309	0.121369	0.828327	-4.47175
estrogen receptor activity (GO:0030284)	-0.305603	-0.0517917	-1.63239	0.121518	0.828595	-4.47264
positive regulation of protein localization to cell cortex (GO:1904778)	-0.317248	-0.00744242	-1.63013	0.121998	0.828853	-4.47548
cellular homeostasis (GO:0019725)	0.246154	-0.021323	1.6291	0.122217	0.828853	-4.47678
regulation of alternative mRNA splicing, via spliceosome (GO:0000381)	0.250393	-0.0202846	1.63087	0.12184	0.828853	-4.47455
RNA Polymerase III Transcription Termination_Homo sapiens_R-HSA-73980	0.266032	-0.0157609	1.63028	0.121966	0.828853	-4.47529
mRNA decay by 3' to 5' exoribonuclease_Homo sapiens_R-HSA-429958	0.279755	0.0109374	1.6291	0.122218	0.828853	-4.47678
SMAD protein import into nucleus (GO:0007184)	0.421879	-0.00197587	1.63033	0.121957	0.828853	-4.47524
BH3-only proteins associate with and inactivate anti-apoptotic BCL-2 members_Homo sapiens_R-HSA-111453	0.320685	-0.0247538	1.62834	0.122379	0.8292	-4.47773
RNA transport (GO:0050658)	-0.379844	-0.0463841	-1.62684	0.122701	0.830633	-4.47963
histone methyltransferase activity (GO:0042054)	0.241677	0.0348418	1.62545	0.122997	0.831144	-4.48137
Vif-mediated degradation of APOBEC3G_Homo sapiens_R-HSA-180585	0.309401	-0.0185609	1.62549	0.122989	0.831144	-4.48132
intraciliary transport particle B (GO:0030992)	-0.381067	0.0154722	-1.62426	0.123253	0.83138	-4.48287
L-serine biosynthetic process (GO:0006564)	0.306604	0.0131504	1.62462	0.123175	0.83138	-4.48241
Termination of O-glycan biosynthesis_Homo sapiens_R-HSA-977068	-0.30845	-0.0152772	-1.62226	0.123682	0.832634	-4.48537
cysteine-type peptidase activity (GO:0008234)	-0.294895	0.0169105	-1.62234	0.123666	0.832634	-4.48527
Selenoamino acid metabolism_Homo sapiens_R-HSA-2408522	0.362851	-0.0320471	1.62185	0.123771	0.832634	-4.48589
MAPKinase Signaling Pathway_Homo sapiens_h_mapkPathway	0.257623	-0.021176	1.62069	0.12402	0.833562	-4.48734
ion transmembrane transporter activity (GO:0015075)	-0.27276	0.0201864	-1.62007	0.124154	0.833718	-4.48812
Alpha-defensins_Homo sapiens_R-HSA-1462054	-0.514487	0.0158626	-1.57812	0.133502	0.836662	-4.54025
condensed nuclear chromosome, centromeric region (GO:0000780)	-0.453749	0.0586423	-1.57322	0.13463	0.836662	-4.54627
peptidyl-lysine methylation (GO:0018022)	-0.425655	-0.0514424	-1.44156	0.168122	0.836662	-4.70314
positive regulation of ryanodine-sensitive calcium-release channel activity (GO:0060316)	-0.424536	-0.0443687	-1.5072	0.150652	0.836662	-4.62617
IFN alpha signaling pathway_Homo sapiens_h_ifnaPathway	-0.420962	0.00712415	-1.58174	0.132671	0.836662	-4.53578
iris morphogenesis (GO:0061072)	-0.406585	-0.0155063	-1.52989	0.144973	0.836662	-4.59898
smooth muscle cell differentiation (GO:0051145)	-0.400902	0.00122533	-1.4988	0.152798	0.836662	-4.63616
Cohesin Loading onto Chromatin_Homo sapiens_R-HSA-2470946	-0.398344	-0.0100688	-1.6131	0.125669	0.836662	-4.49685
Cyclin B2 mediated events_Homo sapiens_R-HSA-157881	-0.39704	-0.0331141	-1.44202	0.167996	0.836662	-4.70262
epithelial cell morphogenesis (GO:0003382)	-0.39554	0.00571268	-1.60006	0.128542	0.836662	-4.51311
interleukin-6 receptor binding (GO:0005138)	-0.390252	0.00694738	-1.51839	0.147829	0.836662	-4.6128
Complement Activation_Homo sapiens_WP545	-0.389832	-0.0405243	-1.50689	0.150731	0.836662	-4.62654
RISC complex (GO:0016442)	-0.38329	0.0342208	-1.47505	0.15901	0.836662	-4.66418
Mitochondrial LC-Fatty Acid Beta-Oxidation_Homo sapiens_WP368	-0.378049	-0.0109655	-1.59985	0.128588	0.836662	-4.51336
tubulin-glutamic acid ligase activity (GO:0070740)	-0.377992	-0.0103916	-1.60799	0.126786	0.836662	-4.50322
regulation of axon extension (GO:0030516)	-0.373623	-0.0143196	-1.44211	0.16797	0.836662	-4.70251
Metabolism of Anandamide, an Endogenous Cannabinoid_Homo sapiens_h_cb1rPathway	-0.37239	-0.00466325	-1.52587	0.145966	0.836662	-4.60382
Mitochondrial LC-Fatty Acid Beta-Oxidation_Mus musculus_WP401	-0.367492	-0.0105068	-1.51628	0.148357	0.836662	-4.61532
cytoskeletal anchoring at plasma membrane (GO:0007016)	-0.366686	0.00369367	-1.60624	0.127173	0.836662	-4.50541
cellular aldehyde metabolic process (GO:0006081)	-0.365155	0.0375126	-1.49805	0.152992	0.836662	-4.63705
cellular response to iron ion (GO:0071281)	-0.363456	-0.0153937	-1.50271	0.151796	0.836662	-4.63152
unconventional myosin complex (GO:0016461)	-0.362769	0.0184056	-1.60754	0.126887	0.836662	-4.50379
oxidative ethanol degradation III_Homo sapiens_PWY66-161	-0.361801	-0.0293953	-1.55006	0.140079	0.836662	-4.57458
adenylate cyclase activity (GO:0004016)	-0.359623	0.0199226	-1.60418	0.127627	0.836662	-4.50798
lipid biosynthetic process (GO:0008610)	-0.358169	-0.0140486	-1.55648	0.138551	0.836662	-4.56676
outward rectifier potassium channel activity (GO:0015271)	-0.357024	-0.067558	-1.54269	0.141852	0.836662	-4.58352
guanylate cyclase complex, soluble (GO:0008074)	-0.356961	0.0337651	-1.4845	0.156515	0.836662	-4.65308
guanylate cyclase activity (GO:0004383)	-0.356961	0.0337651	-1.4845	0.156515	0.836662	-4.65308
GPI-anchor transamidase complex (GO:0042765)	-0.355	0.000714905	-1.58748	0.131366	0.836662	-4.5287
Glycosaminoglycan degradation_Homo sapiens_hsa00531	-0.354634	0.0168911	-1.50221	0.151923	0.836662	-4.6321
Vasopressin synthesis_Homo sapiens_P04395	-0.3533	0.00303751	-1.54841	0.140473	0.836662	-4.57658
regulation of exit from mitosis (GO:0007096)	-0.353174	0.0121125	-1.59873	0.128836	0.836662	-4.51475
cardiac muscle fiber development (GO:0048739)	-0.350935	-0.0268466	-1.46266	0.162334	0.836662	-4.67868
potassium ion import across plasma membrane (GO:1990573)	-0.347	-0.029649	-1.50856	0.150306	0.836662	-4.62455
carnitine biosynthetic process (GO:0045329)	-0.3463	-0.0115817	-1.44999	0.16579	0.836662	-4.6934
positive regulation of cell cycle G1/S phase transition (GO:1902808)	-0.345002	-0.0102761	-1.54172	0.142085	0.836662	-4.58469
single-stranded DNA-dependent ATPase activity (GO:0043142)	-0.343846	-0.0325729	-1.5775	0.133642	0.836662	-4.541
low-density lipoprotein particle remodeling (GO:0034374)	-0.343008	0.0045656	-1.51137	0.149594	0.836662	-4.62119
dopamine catabolic process (GO:0042420)	-0.341659	-0.0396143	-1.55073	0.139919	0.836662	-4.57376
artery morphogenesis (GO:0048844)	-0.341338	-0.00139633	-1.49566	0.153608	0.836662	-4.63988
cysteine-type endopeptidase activity involved in apoptotic process (GO:0097153)	-0.340325	-0.0585884	-1.43929	0.168756	0.836662	-4.70577
voltage-gated sodium channel complex (GO:0001518)	-0.34006	0.000924589	-1.57776	0.133582	0.836662	-4.54068
osteoblast development (GO:0002076)	-0.339652	-0.0150352	-1.60556	0.127323	0.836662	-4.50626
regulation of attachment of spindle microtubules to kinetochore (GO:0051988)	-0.339382	-0.0309897	-1.5573	0.138357	0.836662	-4.56576
ethanol degradation II_Homo sapiens_PWY66-21	-0.33752	-0.0394024	-1.48844	0.155484	0.836662	-4.64843
DNA damage response, signal transduction by p53 class mediator resulting in transcription of p21 class mediator (GO:0006978)	-0.335638	-0.00441144	-1.57956	0.13317	0.836662	-4.53847
transmembrane receptor protein tyrosine kinase activity (GO:0004714)	-0.3344	0.0208383	-1.59007	0.13078	0.836662	-4.5255
attachment of spindle microtubules to kinetochore (GO:0008608)	-0.333442	0.0614663	-1.60513	0.127417	0.836662	-4.50679
Golgi cisterna (GO:0031985)	-0.33308	-0.0374512	-1.48974	0.155143	0.836662	-4.64688
nerve growth factor binding (GO:0048406)	-0.33206	0.0353552	-1.43986	0.168596	0.836662	-4.7051
regulation of myelination (GO:0031641)	-0.331981	-0.0101429	-1.56502	0.136538	0.836662	-4.55632
adenylate kinase activity (GO:0004017)	-0.33084	-0.0503802	-1.56928	0.135544	0.836662	-4.5511
telomeric D-loop disassembly (GO:0061820)	-0.32968	-0.0268165	-1.57549	0.134107	0.836662	-4.54348
Gastric Cancer Network 1_Homo sapiens_WP2361	-0.328798	0.0100744	-1.59772	0.129062	0.836662	-4.51601
ethanol degradation IV_Homo sapiens_PWY66-162	-0.328549	-0.0442914	-1.47912	0.15793	0.836662	-4.6594
protein deglycosylation (GO:0006517)	-0.327457	-0.013236	-1.50617	0.150913	0.836662	-4.6274
sensory perception (GO:0007600)	-0.325707	0.0131471	-1.61407	0.125457	0.836662	-4.49564
positive regulation of double-strand break repair (GO:2000781)	-0.325539	-0.0414324	-1.51528	0.148608	0.836662	-4.61652
activation of innate immune response (GO:0002218)	-0.324333	-0.0270458	-1.50452	0.151334	0.836662	-4.62936
histone H3-K4 trimethylation (GO:0080182)	-0.321908	-0.0250448	-1.52558	0.14604	0.836662	-4.60418
phospholipase C-activating dopamine receptor signaling pathway (GO:0060158)	-0.321233	-0.0106837	-1.59853	0.128882	0.836662	-4.515
spleen development (GO:0048536)	-0.320376	-0.0205259	-1.52897	0.145202	0.836662	-4.6001
mitogen-activated protein kinase binding (GO:0051019)	-0.320269	0.00417225	-1.53318	0.144167	0.836662	-4.59502
axonal growth cone (GO:0044295)	-0.319119	0.00156106	-1.53918	0.142703	0.836662	-4.58777
Scavenging by Class A Receptors_Homo sapiens_R-HSA-3000480	-0.318518	-0.010333	-1.50339	0.151622	0.836662	-4.6307
low-density lipoprotein particle receptor binding (GO:0050750)	-0.317129	-0.016153	-1.60216	0.128075	0.836662	-4.51049
cellular response to forskolin (GO:1904322)	-0.31565	-0.0145018	-1.5062	0.150904	0.836662	-4.62736
spindle pole centrosome (GO:0031616)	-0.314746	0.0258995	-1.54505	0.141281	0.836662	-4.58066
postsynapse (GO:0098794)	-0.313387	-0.0345277	-1.45647	0.164014	0.836662	-4.68588
Role of phospholipids in phagocytosis_Homo sapiens_R-HSA-2029485	-0.313058	0.00776121	-1.6108	0.126171	0.836662	-4.49972
Caspase-mediated cleavage of cytoskeletal proteins_Homo sapiens_R-HSA-264870	-0.310755	-0.00414185	-1.52079	0.147229	0.836662	-4.60992
positive regulation of chondrocyte differentiation (GO:0032332)	-0.310346	-0.0166301	-1.54834	0.140491	0.836662	-4.57667
head development (GO:0060322)	-0.309806	-0.01863	-1.61009	0.126325	0.836662	-4.5006
recombinase activity (GO:0000150)	-0.309556	-0.0125551	-1.47457	0.159137	0.836662	-4.66474
protein hexamerization (GO:0034214)	-0.308219	0.027147	-1.5001	0.152466	0.836662	-4.63462
synaptonemal complex assembly (GO:0007130)	-0.308157	0.00332352	-1.5266	0.145785	0.836662	-4.60294
CD4 receptor binding (GO:0042609)	-0.308009	0.0585389	-1.51012	0.149909	0.836662	-4.62268
ferroxidase activity (GO:0004322)	-0.304457	-0.0141232	-1.49232	0.154472	0.836662	-4.64383
SLC transporter disorders_Homo sapiens_R-HSA-5619102	-0.303384	-0.0389644	-1.56509	0.136522	0.836662	-4.55624
B cell activation (GO:0042113)	-0.302123	-0.0298793	-1.58927	0.13096	0.836662	-4.52648
platelet alpha granule (GO:0031091)	-0.302037	0.00047095	-1.47967	0.157785	0.836662	-4.65876
positive regulation of protein exit from endoplasmic reticulum (GO:0070863)	-0.30121	-0.0516889	-1.46032	0.162966	0.836662	-4.6814
regulation of osteoclast differentiation (GO:0045670)	-0.301066	-0.032104	-1.45597	0.16415	0.836662	-4.68646
superpathway of choline degradation to L-serine_Homo sapiens_PWY66-414	-0.300656	-0.00898825	-1.54336	0.14169	0.836662	-4.58271
complement activation, classical pathway (GO:0006958)	-0.300183	0.0225937	-1.44467	0.167259	0.836662	-4.69955
chondroitin sulfate catabolic process (GO:0030207)	-0.299349	-0.0182206	-1.45461	0.164522	0.836662	-4.68804
regulation of fertilization (GO:0080154)	-0.299137	-0.0302332	-1.4553	0.164333	0.836662	-4.68724
RHO GTPases Activate NADPH Oxidases_Homo sapiens_R-HSA-5668599	-0.298726	-0.027883	-1.50694	0.150717	0.836662	-4.62648
nucleoside triphosphate catabolic process (GO:0009143)	-0.298126	-0.0173964	-1.50018	0.152445	0.836662	-4.63452
protein localization to kinetochore (GO:0034501)	-0.297971	0.0339791	-1.51508	0.148658	0.836662	-4.61676
&gamma;-linolenate biosynthesis_Homo sapiens_PWY-6000	-0.297156	-0.044346	-1.60378	0.127716	0.836662	-4.50847
HSF1 activation_Homo sapiens_R-HSA-3371511	-0.296629	-0.0297771	-1.54329	0.141707	0.836662	-4.58279
regulation of protein complex assembly (GO:0043254)	-0.296163	0.0441856	-1.56003	0.137711	0.836662	-4.56242
neuronal cell body membrane (GO:0032809)	-0.295243	-0.0270437	-1.45417	0.164642	0.836662	-4.68855
limb development (GO:0060173)	-0.294565	-0.0457129	-1.60719	0.126963	0.836662	-4.50422
pericardium morphogenesis (GO:0003344)	-0.293363	-0.0297738	-1.51191	0.149457	0.836662	-4.62055
t-circle formation (GO:0090656)	-0.292999	0.00606817	-1.60696	0.127013	0.836662	-4.50451
Formation of the beta-catenin:TCF transactivating complex_Homo sapiens_R-HSA-201722	-0.291192	0.0177051	-1.57885	0.133333	0.836662	-4.53934
Inhibition of adenylate cyclase pathway_Homo sapiens_R-HSA-997269	-0.290375	0.0119371	-1.5482	0.140525	0.836662	-4.57684
Adenylate cyclase inhibitory pathway_Homo sapiens_R-HSA-170670	-0.290375	0.0119371	-1.5482	0.140525	0.836662	-4.57684
vocalization behavior (GO:0071625)	-0.288817	-0.0391366	-1.48348	0.156783	0.836662	-4.65428
homophilic cell adhesion via plasma membrane adhesion molecules (GO:0007156)	-0.287994	-0.0143681	-1.60236	0.12803	0.836662	-4.51024
Hedgehog Signaling Pathway_Homo sapiens_WP47	-0.287562	0.00215762	-1.58834	0.13117	0.836662	-4.52763
regulation of transcription involved in G1/S transition of mitotic cell cycle (GO:0000083)	-0.285924	-0.0156069	-1.57231	0.134841	0.836662	-4.54739
phospholipases_Homo sapiens_LIPASYN-PWY	-0.284827	0.000231047	-1.58909	0.131001	0.836662	-4.52671
lysophospholipase activity (GO:0004622)	-0.282283	-0.000661099	-1.47876	0.158027	0.836662	-4.65983
Glycosphingolipid biosynthesis - globo series_Homo sapiens_hsa00603	-0.280124	-0.0226428	-1.56357	0.136879	0.836662	-4.5581
regulation of smooth muscle cell proliferation (GO:0048660)	-0.278828	0.0397546	-1.52494	0.146197	0.836662	-4.60494
N-Glycan antennae elongation_Homo sapiens_R-HSA-975577	-0.278712	-0.0105621	-1.52368	0.14651	0.836662	-4.60646
Ketone body metabolism_Homo sapiens_R-HSA-74182	-0.278526	-0.00601699	-1.48945	0.155221	0.836662	-4.64724
neuron development (GO:0048666)	-0.277397	0.00469227	-1.53204	0.144444	0.836662	-4.59639
triglyceride metabolic process (GO:0006641)	-0.276965	-0.0249667	-1.43978	0.168617	0.836662	-4.70519
retrograde protein transport, ER to cytosol (GO:0030970)	-0.276296	0.02006	-1.59761	0.129086	0.836662	-4.51614
spermatid development (GO:0007286)	-0.276104	-0.0263952	-1.5934	0.130031	0.836662	-4.52137
regulation of synaptic transmission, glutamatergic (GO:0051966)	-0.276062	0.0114612	-1.5789	0.133323	0.836662	-4.53929
positive regulation of cell-cell adhesion mediated by cadherin (GO:2000049)	-0.274379	-0.0263956	-1.44044	0.168434	0.836662	-4.70444
single organismal cell-cell adhesion (GO:0016337)	-0.274336	-0.019424	-1.61221	0.125862	0.836662	-4.49795
ChREBP activates metabolic gene expression_Homo sapiens_R-HSA-163765	-0.272648	-0.0630948	-1.52521	0.146131	0.836662	-4.60462
positive regulation of nitric-oxide synthase activity (GO:0051000)	-0.2719	0.0467781	-1.5136	0.149032	0.836662	-4.61854
regulation of vesicle fusion (GO:0031338)	-0.271337	0.0101727	-1.45006	0.165769	0.836662	-4.69332
positive regulation of mitotic metaphase/anaphase transition (GO:0045842)	-0.271045	0.0255788	-1.5032	0.15167	0.836662	-4.63093
regulation of Notch signaling pathway (GO:0008593)	-0.26899	-0.0134177	-1.6025	0.128	0.836662	-4.51007
wound healing (GO:0042060)	-0.268356	0.0228307	-1.61128	0.126066	0.836662	-4.49912
endoplasmic reticulum lumen (GO:0005788)	-0.268082	-0.0068555	-1.50507	0.151193	0.836662	-4.62871
eyelid development in camera-type eye (GO:0061029)	-0.267967	0.0116939	-1.53035	0.144862	0.836662	-4.59844
actin filament bundle (GO:0032432)	-0.267325	0.00125338	-1.50962	0.150036	0.836662	-4.62328
Rac protein signal transduction (GO:0016601)	-0.266775	-0.0290598	-1.59159	0.130436	0.836662	-4.5236
sister chromatid cohesion (GO:0007062)	-0.266269	0.0167204	-1.61063	0.126207	0.836662	-4.49993
phosphate-containing compound metabolic process (GO:0006796)	-0.262519	0.0109044	-1.53978	0.142555	0.836662	-4.58704
platelet dense granule lumen (GO:0031089)	-0.262069	-0.035238	-1.46004	0.163042	0.836662	-4.68173
negative regulation of glucose import (GO:0046325)	-0.262023	0.0587497	-1.53261	0.144306	0.836662	-4.59571
positive regulation of filopodium assembly (GO:0051491)	-0.261799	-0.0115468	-1.4754	0.158918	0.836662	-4.66378
flavin adenine dinucleotide binding (GO:0050660)	-0.26003	-0.0310948	-1.45781	0.16365	0.836662	-4.68433
negative regulation of mitotic cell cycle (GO:0045930)	-0.259932	-0.0137341	-1.45512	0.164383	0.836662	-4.68745
Activated NOTCH1 Transmits Signal to the Nucleus_Homo sapiens_R-HSA-2122948	-0.259249	0.000617216	-1.44627	0.166815	0.836662	-4.6977
mucin core 1 and core 2 O-glycosylation_Homo sapiens_PWY-7433	-0.258192	-0.00277052	-1.59577	0.129499	0.836662	-4.51843
Synthesis of IP2, IP, and Ins in the cytosol_Homo sapiens_R-HSA-1855183	-0.256838	-0.0126877	-1.54495	0.141306	0.836662	-4.58078
acrosomal vesicle (GO:0001669)	-0.256544	-0.0536958	-1.4949	0.153804	0.836662	-4.64078
very-low-density lipoprotein particle assembly (GO:0034379)	-0.255504	-0.0458179	-1.52002	0.147422	0.836662	-4.61085
renal water homeostasis (GO:0003091)	-0.253829	-0.0142732	-1.53243	0.144351	0.836662	-4.59593
ERCC6 (CSB) and EHMT2 (G9a) positively regulate rRNA expression_Homo sapiens_R-HSA-427389	-0.253615	-0.00313324	-1.52305	0.146666	0.836662	-4.60721
ATF6-alpha activates chaperones_Homo sapiens_R-HSA-381033	-0.252187	0.0114774	-1.45219	0.165183	0.836662	-4.69084
O-linked glycosylation_Homo sapiens_R-HSA-5173105	-0.250952	0.00607518	-1.59644	0.129348	0.836662	-4.51759
Meiosis_Homo sapiens_R-HSA-1500620	-0.250814	0.0021022	-1.56379	0.136827	0.836662	-4.55783
patched binding (GO:0005113)	-0.250278	0.0204889	-1.61411	0.125447	0.836662	-4.49558
blood microparticle (GO:0072562)	-0.250074	-0.0164839	-1.49585	0.153558	0.836662	-4.63965
regulation of neurotransmitter secretion (GO:0046928)	-0.24972	-0.0293122	-1.55127	0.13979	0.836662	-4.57311
positive regulation of natural killer cell mediated cytotoxicity directed against tumor cell target (GO:0002860)	-0.249277	0.0200092	-1.44046	0.168428	0.836662	-4.70441
Cadherin signaling pathway_Homo sapiens_P00012	-0.248777	-0.00134988	-1.58257	0.132481	0.836662	-4.53475
positive regulation of DNA replication (GO:0045740)	-0.248447	0.0180761	-1.54819	0.140527	0.836662	-4.57685
protein K6-linked ubiquitination (GO:0085020)	-0.247638	0.0488122	-1.60625	0.127171	0.836662	-4.5054
Ca-dependent events_Homo sapiens_R-HSA-111996	-0.24646	-0.0197626	-1.52785	0.145477	0.836662	-4.60144
Ovarian Infertility Genes_Mus musculus_WP273	-0.246424	0.00252606	-1.56578	0.13636	0.836662	-4.55539
Ligand-dependent caspase activation_Homo sapiens_R-HSA-140534	-0.244973	0.00755854	-1.57489	0.134244	0.836662	-4.54421
oligosaccharide metabolic process (GO:0009311)	-0.244776	-0.00503731	-1.52491	0.146203	0.836662	-4.60497
calcium:sodium antiporter activity (GO:0005432)	-0.244323	-0.0306669	-1.4506	0.16562	0.836662	-4.69269
Apoptosis Modulation by HSP70_Mus musculus_WP166	-0.243526	-0.00241708	-1.50776	0.150507	0.836662	-4.6255
regulation of cytokinesis (GO:0032465)	-0.239249	0.0108385	-1.56547	0.136434	0.836662	-4.55578
positive regulation of cytolysis (GO:0045919)	-0.238311	-0.0266488	-1.50973	0.15001	0.836662	-4.62316
Nicotine pharmacodynamics pathway_Homo sapiens_P06587	-0.238035	0.00154593	-1.46292	0.162262	0.836662	-4.67837
HS-GAG biosynthesis_Homo sapiens_R-HSA-2022928	-0.237761	0.0245189	-1.47077	0.160152	0.836662	-4.6692
Non-homologous end joining_Homo sapiens_WP438	-0.235331	0.0522751	-1.4723	0.159742	0.836662	-4.6674
DNA Double Strand Break Response_Homo sapiens_R-HSA-5693606	-0.235017	0.00611543	-1.55583	0.138704	0.836662	-4.56755
Regulation of autophagy_Homo sapiens_hsa04140	-0.232852	-0.0239172	-1.47726	0.158424	0.836662	-4.66159
CaM pathway_Homo sapiens_R-HSA-111997	-0.23267	-0.0216223	-1.48475	0.156449	0.836662	-4.65278
Calmodulin induced events_Homo sapiens_R-HSA-111933	-0.23267	-0.0216223	-1.48475	0.156449	0.836662	-4.65278
maintenance of DNA methylation (GO:0010216)	-0.232294	0.0331148	-1.45357	0.164807	0.836662	-4.68925
Ether lipid metabolism_Homo sapiens_hsa00565	-0.231823	-0.00519028	-1.53471	0.14379	0.836662	-4.59317
endoplasmic reticulum-Golgi intermediate compartment (GO:0005793)	-0.230597	-0.00914075	-1.55711	0.138401	0.836662	-4.56599
ossification (GO:0001503)	-0.23042	0.00746297	-1.55399	0.139141	0.836662	-4.56979
Insulin secretion_Homo sapiens_hsa04911	-0.229094	-0.0232185	-1.45786	0.163634	0.836662	-4.68426
RNA polymerase II transcription factor activity, sequence-specific DNA binding (GO:0000981)	-0.227015	-0.0137067	-1.48744	0.155746	0.836662	-4.64961
meiotic cell cycle (GO:0051321)	-0.226625	0.0569178	-1.51906	0.147661	0.836662	-4.612
Vascular smooth muscle contraction_Homo sapiens_hsa04270	-0.221958	-0.00247782	-1.5416	0.142114	0.836662	-4.58484
cellular response to retinoic acid (GO:0071300)	-0.221929	-0.00415577	-1.56664	0.13616	0.836662	-4.55434
mitotic cell cycle (GO:0000278)	-0.22066	0.0171158	-1.50763	0.150541	0.836662	-4.62565
Cargo trafficking to the periciliary membrane_Homo sapiens_R-HSA-5620920	-0.218588	-0.0239424	-1.48212	0.157139	0.836662	-4.65587
Recruitment and ATM-mediated phosphorylation of repair and signaling proteins at DNA double strand breaks_Homo sapiens_R-HSA-5693565	-0.217999	0.00596302	-1.44116	0.168234	0.836662	-4.70361
Calcium Regulation in the Cardiac Cell_Mus musculus_WP553	-0.216615	-0.0179254	-1.55009	0.140072	0.836662	-4.57454
voltage-gated calcium channel complex (GO:0005891)	-0.211614	-0.0229253	-1.43954	0.168685	0.836662	-4.70547
heart looping (GO:0001947)	-0.208537	-0.0340031	-1.48069	0.157517	0.836662	-4.65756
Intra-Golgi and retrograde Golgi-to-ER traffic_Homo sapiens_R-HSA-6811442	-0.202644	-0.00547484	-1.48694	0.155874	0.836662	-4.65019
Glucagon signaling in metabolic regulation_Homo sapiens_R-HSA-163359	-0.202053	-0.0163991	-1.4734	0.15945	0.836662	-4.66612
cyclin-dependent protein serine/threonine kinase activity (GO:0004693)	-0.202007	0.00809902	-1.45006	0.165771	0.836662	-4.69332
ubiquitin binding (GO:0043130)	0.213306	-0.00741157	1.51117	0.149645	0.836662	-4.62144
response to lipopolysaccharide (GO:0032496)	0.217157	-0.0125494	1.44817	0.166292	0.836662	-4.69551
extrinsic apoptotic signaling pathway via death domain receptors (GO:0008625)	0.218806	0.0115406	1.48323	0.156847	0.836662	-4.65456
positive regulation of endoplasmic reticulum unfolded protein response (GO:1900103)	0.219484	0.0131462	1.47022	0.160299	0.836662	-4.66984
progesterone metabolic process (GO:0042448)	0.220301	-0.0295265	1.44426	0.167373	0.836662	-4.70003
Activated TLR4 signalling_Homo sapiens_R-HSA-166054	0.22106	-0.0167235	1.45568	0.16423	0.836662	-4.6868
MyD88:Mal cascade initiated on plasma membrane_Homo sapiens_R-HSA-166058	0.222188	-0.0162129	1.46528	0.161626	0.836662	-4.67562
Toll Like Receptor TLR1:TLR2 Cascade_Homo sapiens_R-HSA-168179	0.222188	-0.0162129	1.46528	0.161626	0.836662	-4.67562
Toll Like Receptor TLR6:TLR2 Cascade_Homo sapiens_R-HSA-168188	0.222188	-0.0162129	1.46528	0.161626	0.836662	-4.67562
Toll Like Receptor 2 (TLR2) Cascade_Homo sapiens_R-HSA-181438	0.222188	-0.0162129	1.46528	0.161626	0.836662	-4.67562
MyD88 dependent cascade initiated on endosome_Homo sapiens_R-HSA-975155	0.224428	-0.0154272	1.45931	0.16324	0.836662	-4.68257
Toll Like Receptor 7/8 (TLR7/8) Cascade_Homo sapiens_R-HSA-168181	0.224428	-0.0154272	1.45931	0.16324	0.836662	-4.68257
TRAF6 mediated induction of NFkB and MAP kinases upon TLR7/8 or 9 activation_Homo sapiens_R-HSA-975138	0.224469	-0.016033	1.45	0.165788	0.836662	-4.69339
Sphingolipid signaling pathway_Homo sapiens_hsa04071	0.224792	-0.0262739	1.46494	0.161718	0.836662	-4.67602
Shigellosis_Homo sapiens_hsa05131	0.226614	-0.00930624	1.45798	0.163601	0.836662	-4.68412
positive regulation of exosomal secretion (GO:1903543)	0.227515	-0.0152752	1.53009	0.144924	0.836662	-4.59874
positive regulation of fibroblast proliferation (GO:0048146)	0.228533	0.00178001	1.46299	0.162245	0.836662	-4.67829
RNA export from nucleus (GO:0006405)	0.228672	0.00856055	1.52777	0.145497	0.836662	-4.60154
SeMet incorporation into proteins_Homo sapiens_R-HSA-2408517	0.229337	0.0818727	1.54415	0.141498	0.836662	-4.58175
GTPase activity (GO:0003924)	0.230263	-0.0190336	1.4522	0.165183	0.836662	-4.69084
AKT phosphorylates targets in the nucleus_Homo sapiens_R-HSA-198693	0.230692	-0.0501625	1.47788	0.158258	0.836662	-4.66086
regulation of transcription from RNA polymerase II promoter in response to hypoxia (GO:0061418)	0.231213	-0.00355293	1.45403	0.164682	0.836662	-4.68872
Serotonin Receptor 2 and ELK-SRF/GATA4 signaling_Homo sapiens_WP732	0.231227	-0.00953004	1.44243	0.16788	0.836662	-4.70214
TWEAK Signaling Pathway_Homo sapiens_WP2036	0.23315	-0.0109476	1.50795	0.150461	0.836662	-4.62528
negative regulation of cysteine-type endopeptidase activity involved in apoptotic process (GO:0043154)	0.234382	-0.00362815	1.51222	0.14938	0.836662	-4.62018
transcytosis (GO:0045056)	0.234481	0.0246807	1.44274	0.167794	0.836662	-4.70178
ATF4 activates genes_Homo sapiens_R-HSA-380994	0.236114	0.000505315	1.45907	0.163305	0.836662	-4.68285
glucose transport (GO:0015758)	0.236155	0.00494278	1.55774	0.138251	0.836662	-4.56522
Downstream TCR signaling_Homo sapiens_R-HSA-202424	0.236565	-0.00629748	1.56796	0.135853	0.836662	-4.55273
Synthesis of very long-chain fatty acyl-CoAs_Homo sapiens_R-HSA-75876	0.237386	-0.0316939	1.50914	0.150158	0.836662	-4.62385
ATP-dependent RNA helicase activity (GO:0004004)	0.237413	0.000466756	1.50168	0.152061	0.836662	-4.63274
linoleic acid metabolic process (GO:0043651)	0.238627	-0.0279064	1.45675	0.163938	0.836662	-4.68556
regulation of translation (GO:0006417)	0.239008	-0.00539847	1.47895	0.157976	0.836662	-4.6596
RNA transport_Homo sapiens_hsa03013	0.239942	0.00022653	1.53302	0.144205	0.836662	-4.59521
long-chain fatty-acyl-CoA biosynthetic process (GO:0035338)	0.241396	-0.00733045	1.44251	0.167859	0.836662	-4.70205
EBV LMP1 signaling_Homo sapiens_WP262	0.243148	-0.00364429	1.4804	0.157593	0.836662	-4.6579
MyD88-independent TLR3/TLR4 cascade_Homo sapiens_R-HSA-166166	0.243492	-0.0123622	1.58885	0.131055	0.836662	-4.527
Toll Like Receptor 3 (TLR3) Cascade_Homo sapiens_R-HSA-168164	0.243492	-0.0123622	1.58885	0.131055	0.836662	-4.527
TRIF-mediated TLR3/TLR4 signaling_Homo sapiens_R-HSA-937061	0.243492	-0.0123622	1.58885	0.131055	0.836662	-4.527
TNFR1-induced NFkappaB signaling pathway_Homo sapiens_R-HSA-5357956	0.2436	-0.0218297	1.46008	0.163032	0.836662	-4.68168
detection of light stimulus involved in visual perception (GO:0050908)	0.244095	-0.0054105	1.53052	0.144818	0.836662	-4.59822
1-acylglycerol-3-phosphate O-acyltransferase activity (GO:0003841)	0.244309	0.00430755	1.53142	0.144597	0.836662	-4.59714
regulation of proteasomal protein catabolic process (GO:0061136)	0.245993	0.00494674	1.47675	0.158558	0.836662	-4.66219
Toll Like Receptor 10 (TLR10) Cascade_Homo sapiens_R-HSA-168142	0.246149	-0.0142826	1.56429	0.136709	0.836662	-4.55721
Toll Like Receptor 5 (TLR5) Cascade_Homo sapiens_R-HSA-168176	0.246149	-0.0142826	1.56429	0.136709	0.836662	-4.55721
MyD88 cascade initiated on plasma membrane_Homo sapiens_R-HSA-975871	0.246149	-0.0142826	1.56429	0.136709	0.836662	-4.55721
mRNA stabilization (GO:0048255)	0.247122	-0.0259201	1.48274	0.156975	0.836662	-4.65514
ferrous iron binding (GO:0008198)	0.248782	-0.0521214	1.48918	0.155289	0.836662	-4.64755
negative regulation of T cell receptor signaling pathway (GO:0050860)	0.250494	-0.0474597	1.45331	0.164877	0.836662	-4.68955
TRAF6 Mediated Induction of proinflammatory cytokines_Homo sapiens_R-HSA-168180	0.25065	-0.0135639	1.5577	0.138262	0.836662	-4.56527
MAP kinase activity (GO:0004707)	0.251178	-0.0379461	1.49528	0.153707	0.836662	-4.64034
nucleotide-binding oligomerization domain containing signaling pathway (GO:0070423)	0.251857	-0.0340371	1.58078	0.13289	0.836662	-4.53696
Cytosolic tRNA aminoacylation_Homo sapiens_R-HSA-379716	0.251902	0.0784353	1.5874	0.131383	0.836662	-4.52879
NOD1/2 Signaling Pathway_Homo sapiens_R-HSA-168638	0.252748	-0.0246204	1.54861	0.140427	0.836662	-4.57634
MAP kinase activation in TLR cascade_Homo sapiens_R-HSA-450294	0.252758	-0.0144528	1.57098	0.13515	0.836662	-4.54902
neuropeptide receptor activity (GO:0008188)	0.254254	0.0264436	1.60792	0.126804	0.836662	-4.50332
Angiotensin II mediated activation of JNK Pathway via Pyk2 dependent signaling_Homo sapiens_h_At1rPathway	0.2543	-0.0396492	1.4517	0.16532	0.836662	-4.69142
purine nucleotides degradation_Homo sapiens_PWY-6353	0.254395	0.0226073	1.44066	0.168373	0.836662	-4.70418
Cadmium induces DNA synthesis and proliferation in macrophages_Homo sapiens_h_cdMacPathway	0.25467	0.0152693	1.46626	0.161362	0.836662	-4.67447
nucleus organization (GO:0006997)	0.255246	-0.010526	1.47361	0.159394	0.836662	-4.66587
nuclear mRNA surveillance (GO:0071028)	0.255301	0.0316141	1.5373	0.143159	0.836662	-4.59004
chondroitin sulfate proteoglycan biosynthetic process (GO:0050650)	0.255947	0.0182683	1.4581	0.163569	0.836662	-4.68398
Formation of TC-NER Pre-Incision Complex_Homo sapiens_R-HSA-6781823	0.256489	-0.00579537	1.50433	0.151381	0.836662	-4.62958
TP53 Network_Homo sapiens_WP1742	0.256881	-0.0412426	1.58509	0.131907	0.836662	-4.53164
RalA downstream regulated genes_Homo sapiens_WP2290	0.257063	-0.0220467	1.4669	0.161188	0.836662	-4.67372
Heme degradation_Homo sapiens_R-HSA-189483	0.257465	0.0177013	1.44893	0.166081	0.836662	-4.69463
regulation of double-strand break repair via homologous recombination (GO:0010569)	0.257831	0.0100722	1.49656	0.153376	0.836662	-4.63882
calcium channel inhibitor activity (GO:0019855)	0.258326	-0.0170858	1.45014	0.165747	0.836662	-4.69322
Degradation of DVL_Homo sapiens_R-HSA-4641258	0.258488	-0.0177099	1.46862	0.160726	0.836662	-4.67171
cell junction assembly (GO:0034329)	0.258847	-0.0294959	1.54351	0.141653	0.836662	-4.58253
peptidyl-serine autophosphorylation (GO:0036289)	0.259717	0.00488328	1.51509	0.148656	0.836662	-4.61675
Interleukin-1 signaling_Homo sapiens_R-HSA-446652	0.260547	-0.0169747	1.61277	0.125739	0.836662	-4.49726
U6 snRNA binding (GO:0017070)	0.26086	0.0246158	1.54957	0.140197	0.836662	-4.57518
GTP binding (GO:0005525)	0.260913	-0.0190139	1.50679	0.150755	0.836662	-4.62666
p53-Independent DNA Damage Response_Homo sapiens_R-HSA-69610	0.261246	-0.00879211	1.45	0.165786	0.836662	-4.69338
p53-Independent G1/S DNA damage checkpoint_Homo sapiens_R-HSA-69613	0.261246	-0.00879211	1.45	0.165786	0.836662	-4.69338
Ubiquitin Mediated Degradation of Phosphorylated Cdc25A_Homo sapiens_R-HSA-69601	0.261246	-0.00879211	1.45	0.165786	0.836662	-4.69338
5'-nucleotidase activity (GO:0008253)	0.261424	-0.0419156	1.52247	0.14681	0.836662	-4.6079
chloride channel regulator activity (GO:0017081)	0.26151	-0.0552801	1.47193	0.159842	0.836662	-4.66784
Degradation of AXIN_Homo sapiens_R-HSA-4641257	0.26295	-0.0152505	1.59048	0.130687	0.836662	-4.52499
Serotonin and anxiety_Mus musculus_WP2141	0.264622	-0.0184837	1.48786	0.155634	0.836662	-4.6491
Ino80 complex (GO:0031011)	0.264684	0.00736854	1.6093	0.126498	0.836662	-4.50159
Dopamine metabolism_Homo sapiens_WP2436	0.26479	-0.00601927	1.45276	0.165028	0.836662	-4.69019
DNA demethylation (GO:0080111)	0.265253	-0.0299246	1.54449	0.141417	0.836662	-4.58134
negative regulation of G2/M transition of mitotic cell cycle (GO:0010972)	0.265913	-0.0121633	1.52069	0.147255	0.836662	-4.61005
carboxylic ester hydrolase activity (GO:0052689)	0.266944	-0.0280569	1.45718	0.163821	0.836662	-4.68506
TAK1 activates NFkB by phosphorylation and activation of IKKs complex_Homo sapiens_R-HSA-445989	0.268787	-0.0386269	1.55354	0.139249	0.836662	-4.57034
Endosomal Sorting Complex Required For Transport (ESCRT)_Homo sapiens_R-HSA-917729	0.269971	-0.0253439	1.54271	0.141846	0.836662	-4.58349
Activation of PPARGC1A (PGC-1alpha) by phosphorylation_Homo sapiens_R-HSA-2151209	0.271003	-0.0102146	1.50976	0.150003	0.836662	-4.62312
negative regulation of wound healing (GO:0061045)	0.271393	0.00924941	1.44402	0.167438	0.836662	-4.7003
histone deubiquitination (GO:0016578)	0.271539	-0.005186	1.44078	0.168341	0.836662	-4.70405
SNARE complex (GO:0031201)	0.271966	-0.0190416	1.52917	0.145152	0.836662	-4.59985
U1 snRNA binding (GO:0030619)	0.272296	-0.0129021	1.6085	0.126675	0.836662	-4.50259
ribonuclease P activity (GO:0004526)	0.272783	0.0683428	1.44852	0.166193	0.836662	-4.6951
Interaction With The Zona Pellucida_Homo sapiens_R-HSA-1300644	0.275492	0.0789873	1.52563	0.146025	0.836662	-4.6041
Stabilization of p53_Homo sapiens_R-HSA-69541	0.276681	-0.0164591	1.53165	0.14454	0.836662	-4.59686
2-acylglycerol-3-phosphate O-acyltransferase activity (GO:0047144)	0.27694	-0.0210089	1.61286	0.125721	0.836662	-4.49715
HIV Transcription Elongation_Homo sapiens_R-HSA-167169	0.276975	-0.00877483	1.49364	0.154131	0.836662	-4.64227
Tat-mediated elongation of the HIV-1 transcript_Homo sapiens_R-HSA-167246	0.276975	-0.00877483	1.49364	0.154131	0.836662	-4.64227
Formation of HIV-1 elongation complex containing HIV-1 Tat_Homo sapiens_R-HSA-167200	0.276975	-0.00877483	1.49364	0.154131	0.836662	-4.64227
JNK (c-Jun kinases) phosphorylation and activation mediated by activated human TAK1_Homo sapiens_R-HSA-450321	0.277619	-0.0222813	1.51204	0.149426	0.836662	-4.6204
actin filament depolymerization (GO:0030042)	0.27806	-0.0231159	1.48106	0.15742	0.836662	-4.65713
Butyrate Response Factor 1 (BRF1) binds and destabilizes mRNA_Homo sapiens_R-HSA-450385	0.279661	-0.00429862	1.58951	0.130907	0.836662	-4.52619
establishment of protein localization to telomere (GO:0070200)	0.28194	0.0731998	1.54211	0.141992	0.836662	-4.58422
Regulation of Cardiac Hypertrophy by miR-208_Mus musculus_WP1526	0.282701	-0.0544806	1.56164	0.137331	0.836662	-4.56046
Erythropoietin mediated neuroprotection through NF-kB_Homo sapiens_h_eponfkbPathway	0.28354	-0.0267286	1.59308	0.130102	0.836662	-4.52177
Pausing and recovery of Tat-mediated HIV elongation_Homo sapiens_R-HSA-167238	0.283607	0.00521962	1.59532	0.129599	0.836662	-4.51899
Tat-mediated HIV elongation arrest and recovery_Homo sapiens_R-HSA-167243	0.283607	0.00521962	1.59532	0.129599	0.836662	-4.51899
fatty acid catabolic process (GO:0009062)	0.283632	-0.0340148	1.61087	0.126155	0.836662	-4.49963
Signaling by FGFR2 IIIa TM_Homo sapiens_R-HSA-8851708	0.283783	-0.0253193	1.58891	0.131042	0.836662	-4.52693
regulation of osteoblast differentiation (GO:0045667)	0.28405	-0.0276957	1.45544	0.164296	0.836662	-4.68708
CDK-mediated phosphorylation and removal of Cdc6_Homo sapiens_R-HSA-69017	0.28406	-0.00970048	1.5436	0.141632	0.836662	-4.58242
CRD-mediated mRNA stabilization (GO:0070934)	0.284627	0.0223715	1.54333	0.141697	0.836662	-4.58274
p38 MAPK Signaling Pathway _Homo sapiens_h_p38mapkPathway	0.28675	-0.0125174	1.5649	0.136566	0.836662	-4.55647
7-methylguanosine mRNA capping (GO:0006370)	0.287439	-0.0256237	1.44215	0.167958	0.836662	-4.70246
Pink/Parkin Mediated Mitophagy_Homo sapiens_R-HSA-5205685	0.287737	-0.0590252	1.48676	0.155922	0.836662	-4.65041
Mitophagy_Homo sapiens_R-HSA-5205647	0.287737	-0.0590252	1.48676	0.155922	0.836662	-4.65041
Autodegradation of the E3 ubiquitin ligase COP1_Homo sapiens_R-HSA-349425	0.288156	-0.0114962	1.58298	0.132389	0.836662	-4.53426
pre-mRNA cleavage required for polyadenylation (GO:0098789)	0.289309	-0.0113152	1.43937	0.168732	0.836662	-4.70566
stress fiber assembly (GO:0043149)	0.290541	-0.00537785	1.51907	0.147658	0.836662	-4.61198
Regulation of activated PAK-2p34 by proteasome mediated degradation_Homo sapiens_R-HSA-211733	0.290608	-0.0133694	1.5783	0.133459	0.836662	-4.54002
regulation of appetite (GO:0032098)	0.292454	0.0298521	1.48197	0.157178	0.836662	-4.65605
negative regulation of cytokine secretion (GO:0050710)	0.293946	-0.00916182	1.59107	0.130554	0.836662	-4.52425
neurotransmitter receptor activity (GO:0030594)	0.294274	-0.0214713	1.44567	0.16698	0.836662	-4.69839
Heme biosynthesis_Homo sapiens_R-HSA-189451	0.294544	-0.0412827	1.44984	0.16583	0.836662	-4.69357
positive regulation of macrophage differentiation (GO:0045651)	0.294611	-0.000347377	1.52041	0.147323	0.836662	-4.61038
leukocyte migration involved in inflammatory response (GO:0002523)	0.295346	-0.0478442	1.49936	0.152656	0.836662	-4.6355
STAGA complex (GO:0030914)	0.295699	-0.0206124	1.50655	0.150817	0.836662	-4.62695
cytokine production (GO:0001816)	0.296424	-0.0478023	1.53744	0.143126	0.836662	-4.58988
SMN complex (GO:0032797)	0.297021	-0.00944367	1.57274	0.134742	0.836662	-4.54686
fructose 1,6-bisphosphate metabolic process (GO:0030388)	0.297045	-0.0300411	1.54608	0.141033	0.836662	-4.57941
chondroitin sulfate biosynthesis_Homo sapiens_PWY-6569	0.297995	-0.0142056	1.57979	0.133117	0.836662	-4.53818
respiratory gaseous exchange (GO:0007585)	0.298758	-0.0357825	1.56518	0.136501	0.836662	-4.55613
Mechanism of Acetaminophen Activity and Toxicity_Homo sapiens_h_AcetaminophenPathway	0.29915	0.0619715	1.49204	0.154545	0.836662	-4.64417
negative regulation of protein ubiquitination involved in ubiquitin-dependent protein catabolic process (GO:2000059)	0.300261	-0.0410018	1.51807	0.147909	0.836662	-4.61318
plasma membrane to endosome transport (GO:0048227)	0.301684	-0.0024005	1.45963	0.163154	0.836662	-4.68221
histone mRNA catabolic process (GO:0071044)	0.302319	-0.0645152	1.59289	0.130144	0.836662	-4.522
VCP-NPL4-UFD1 AAA ATPase complex (GO:0034098)	0.302444	-0.00536168	1.53169	0.14453	0.836662	-4.59681
protein K69-linked ufmylation (GO:1990592)	0.302607	-0.0195785	1.46868	0.160713	0.836662	-4.67165
superpathway of geranylgeranyldiphosphate biosynthesis I (via mevalonate)_Homo sapiens_PWY-5910	0.302964	0.00374319	1.55306	0.139364	0.836662	-4.57093
Eukaryotic Transcription Initiation_Mus musculus_WP567	0.303428	-0.0205124	1.53909	0.142723	0.836662	-4.58787
I band (GO:0031674)	0.303777	-0.0749808	1.50257	0.151832	0.836662	-4.63168
Spliceosomal Assembly_Homo sapiens_h_smPathway	0.304268	0.0101219	1.5352	0.143673	0.836662	-4.59258
guanosine ribonucleotides de novo biosynthesis_Homo sapiens_PWY-7221	0.306704	-0.0220908	1.49724	0.153201	0.836662	-4.63801
intestinal cholesterol absorption (GO:0030299)	0.309314	0.0100275	1.57903	0.133293	0.836662	-4.53913
nuclear import (GO:0051170)	0.309492	-0.0148692	1.48984	0.155117	0.836662	-4.64677
mRNA Capping_Homo sapiens_R-HSA-72086	0.309701	-0.0337961	1.53478	0.143774	0.836662	-4.59308
pentose-phosphate shunt, non-oxidative branch (GO:0009052)	0.309722	-0.00443115	1.45385	0.16473	0.836662	-4.68892
Y branching of actin filaments_Homo sapiens_h_actinYPathway	0.31311	0.0190315	1.59131	0.1305	0.836662	-4.52396
EGFR Transactivation by Gastrin_Homo sapiens_R-HSA-2179392	0.315096	-0.0251833	1.52663	0.145777	0.836662	-4.6029
ATP synthesis coupled proton transport (GO:0015986)	0.315466	-0.0293842	1.50942	0.150088	0.836662	-4.62352
glycoaminoglycan-protein linkage region biosynthesis_Homo sapiens_PWY-6557	0.317443	0.0347714	1.49201	0.154555	0.836662	-4.64421
PCAF complex (GO:0000125)	0.318377	-0.017827	1.58495	0.13194	0.836662	-4.53182
mitochondrial fusion (GO:0008053)	0.32015	0.00788149	1.48605	0.156107	0.836662	-4.65124
mRNA 5'-splice site recognition (GO:0000395)	0.320548	-0.0338392	1.52861	0.145288	0.836662	-4.60052
fructose metabolic process (GO:0006000)	0.32103	-0.0372388	1.56135	0.137399	0.836662	-4.56081
amyloid fibril formation (GO:1990000)	0.321056	-0.0342192	1.55907	0.137938	0.836662	-4.5636
nucleic acid binding (GO:0003676)	0.321956	-0.00756989	1.59574	0.129505	0.836662	-4.51847
RNA polymerase II activity (GO:0001055)	0.32429	-0.0372345	1.494	0.154038	0.836662	-4.64185
cell volume homeostasis (GO:0006884)	0.325397	0.00880837	1.49603	0.153512	0.836662	-4.63944
Zinc efflux and compartmentalization by the SLC30 family_Homo sapiens_R-HSA-435368	0.325935	-0.020563	1.48757	0.155711	0.836662	-4.64945
How does salmonella hijack a cell_Homo sapiens_h_salmonellaPathway	0.326121	0.0176381	1.55112	0.139824	0.836662	-4.57328
negative regulation of peptidyl-threonine phosphorylation (GO:0010801)	0.32718	-0.0513393	1.59262	0.130204	0.836662	-4.52233
dynamin family protein polymerization involved in mitochondrial fission (GO:0003374)	0.32779	0.00131467	1.57977	0.133123	0.836662	-4.53822
Influenza Viral RNA Transcription and Replication_Homo sapiens_R-HSA-168273	0.329203	-0.0294299	1.53064	0.144789	0.836662	-4.59808
caveolin-mediated endocytosis (GO:0072584)	0.333225	-0.00316848	1.4729	0.159584	0.836662	-4.66671
ER membrane protein complex (GO:0072546)	0.337074	-0.0282064	1.562	0.137246	0.836662	-4.56002
viral transcription (GO:0019083)	0.337664	-0.0278271	1.53059	0.144802	0.836662	-4.59814
negative regulation of protein dephosphorylation (GO:0035308)	0.338183	0.0610754	1.46486	0.161739	0.836662	-4.67611
protein localization to cytoplasmic stress granule (GO:1903608)	0.339776	-0.00793767	1.54252	0.141892	0.836662	-4.58372
protein phosphatase type 1 complex (GO:0000164)	0.340384	0.0202725	1.52639	0.145839	0.836662	-4.6032
Leukotriene receptors_Homo sapiens_R-HSA-391906	0.34089	-0.0481016	1.45235	0.165141	0.836662	-4.69066
Mineralocorticoid biosynthesis_Homo sapiens_R-HSA-193993	0.341737	0.0144575	1.47204	0.159812	0.836662	-4.66771
Mitochondrial translation_Homo sapiens_R-HSA-5368287	0.343846	-0.04595	1.48392	0.156667	0.836662	-4.65376
peptide alpha-N-acetyltransferase activity (GO:0004596)	0.344287	-0.00935011	1.51914	0.147641	0.836662	-4.6119
protein-disulfide reductase activity (GO:0047134)	0.345988	-0.0201378	1.5256	0.146033	0.836662	-4.60415
mitochondrial translational elongation (GO:0070125)	0.346768	-0.0466538	1.4553	0.164333	0.836662	-4.68724
Synthesis of Dolichyl-phosphate_Homo sapiens_R-HSA-446199	0.348569	0.0494276	1.52472	0.146253	0.836662	-4.60521
iron ion transmembrane transporter activity (GO:0005381)	0.349901	-0.0212491	1.4833	0.15683	0.836662	-4.65449
hair follicle morphogenesis (GO:0031069)	0.349947	-0.0119237	1.44016	0.168512	0.836662	-4.70476
protein deneddylation (GO:0000338)	0.35031	0.0307806	1.58328	0.13232	0.836662	-4.53388
translation (GO:0006412)	0.351377	-0.040216	1.49146	0.154697	0.836662	-4.64485
protein serine/threonine phosphatase inhibitor activity (GO:0004865)	0.354183	-0.0513817	1.47594	0.158773	0.836662	-4.66313
mitochondrial inner membrane presequence translocase complex (GO:0005744)	0.354521	-0.0226123	1.57131	0.135073	0.836662	-4.54862
IkBA variant leads to EDA-ID_Homo sapiens_R-HSA-5603029	0.356241	-0.041412	1.58378	0.132207	0.836662	-4.53327
Mitochondrial translation initiation_Homo sapiens_R-HSA-5368286	0.359108	-0.0516997	1.52237	0.146835	0.836662	-4.60802
metanephric epithelium development (GO:0072207)	0.360816	-0.025485	1.51611	0.148399	0.836662	-4.61552
7SK snRNA binding (GO:0097322)	0.361452	0.0264727	1.51445	0.148817	0.836662	-4.61751
snRNA transcription from RNA polymerase III promoter (GO:0042796)	0.364752	-0.0754842	1.58992	0.130814	0.836662	-4.52568
cytosolic small ribosomal subunit (GO:0022627)	0.367925	-0.040385	1.46983	0.160404	0.836662	-4.6703
SRF and miRs in Smooth Muscle Differentiation and Proliferation_Homo sapiens_WP1991	0.369403	0.0611951	1.54821	0.140521	0.836662	-4.57682
&gamma;-glutamyl cycle_Homo sapiens_PWY-4041	0.371089	-0.0125108	1.53171	0.144526	0.836662	-4.59679
opioid receptor activity (GO:0004985)	0.373617	-0.0422544	1.44537	0.167065	0.836662	-4.69875
U4 snRNP (GO:0005687)	0.374237	-0.0357287	1.58379	0.132205	0.836662	-4.53326
G-quadruplex RNA binding (GO:0002151)	0.374251	0.0110906	1.49975	0.152554	0.836662	-4.63503
steroid hydroxylase activity (GO:0008395)	0.376844	0.00489045	1.4516	0.165347	0.836662	-4.69153
Glyoxylate metabolism and glycine degradation_Homo sapiens_R-HSA-389661	0.377865	-0.0166553	1.55115	0.139819	0.836662	-4.57325
primary miRNA binding (GO:0070878)	0.379968	-0.0662715	1.51674	0.148242	0.836662	-4.61477
heme transporter activity (GO:0015232)	0.381225	-0.00131571	1.56021	0.137669	0.836662	-4.56221
SRP-dependent cotranslational protein targeting to membrane (GO:0006614)	0.385121	-0.0457957	1.47199	0.159826	0.836662	-4.66777
olfactory receptor binding (GO:0031849)	0.386076	-0.0214674	1.53541	0.143619	0.836662	-4.59232
negative regulation of glial cell apoptotic process (GO:0034351)	0.394657	-0.0516792	1.48762	0.155696	0.836662	-4.64939
negative regulation of sequestering of triglyceride (GO:0010891)	0.398234	-0.0101367	1.50549	0.151085	0.836662	-4.6282
Viral mRNA Translation_Homo sapiens_R-HSA-192823	0.398733	-0.051706	1.46604	0.161422	0.836662	-4.67473
Ribosome_Homo sapiens_hsa03010	0.400656	-0.0549622	1.56966	0.135457	0.836662	-4.55065
glutathione biosynthetic process (GO:0006750)	0.401115	-0.0155277	1.59355	0.129996	0.836662	-4.52118
ribosomal small subunit assembly (GO:0000028)	0.40641	-0.0121317	1.52621	0.145883	0.836662	-4.60341
Nonsense Mediated Decay (NMD) independent of the Exon Junction Complex (EJC)_Homo sapiens_R-HSA-975956	0.406424	-0.0363736	1.56668	0.13615	0.836662	-4.55429
Cytoplasmic Ribosomal Proteins_Mus musculus_WP163	0.407613	-0.0489528	1.56334	0.136933	0.836662	-4.55838
Eukaryotic Translation Termination_Homo sapiens_R-HSA-72764	0.409222	-0.0500686	1.5493	0.14026	0.836662	-4.5755
Cytoplasmic Ribosomal Proteins_Homo sapiens_WP477	0.412919	-0.0462664	1.60235	0.128032	0.836662	-4.51025
Selenocysteine synthesis_Homo sapiens_R-HSA-2408557	0.413829	-0.0520759	1.56357	0.136877	0.836662	-4.55809
oxidoreductase activity, acting on paired donors, with incorporation or reduction of molecular oxygen, reduced flavin or flavoprotein as one donor, and incorporation of one atom of oxygen (GO:0016712)	0.4577	-0.000262175	1.46241	0.1624	0.836662	-4.67896
Ctf18 RFC-like complex (GO:0031390)	-0.326803	-0.0266154	-1.43708	0.169373	0.837211	-4.70831
telomerase activity (GO:0003720)	-0.290074	-0.00479955	-1.43705	0.169381	0.837211	-4.70834
Regulation of mRNA stability by proteins that bind AU-rich elements_Homo sapiens_R-HSA-450531	0.227912	0.0141395	1.4369	0.169424	0.837211	-4.70851
Hh mutants that don't undergo autocatalytic processing are degraded by ERAD_Homo sapiens_R-HSA-5362768	0.244774	-0.00475802	1.43785	0.169158	0.837211	-4.70742
Peptide chain elongation_Homo sapiens_R-HSA-156902	0.394718	-0.0511905	1.43736	0.169295	0.837211	-4.70798
biomineral tissue development (GO:0031214)	-0.438424	-0.022081	-1.4066	0.178088	0.838042	-4.74311
creatine-phosphate biosynthesis_Homo sapiens_PWY-6158	-0.411333	-0.00625876	-1.41362	0.176048	0.838042	-4.73514
cochlea development (GO:0090102)	-0.383321	-0.0589179	-1.40197	0.179441	0.838042	-4.74833
L-type voltage-gated calcium channel complex (GO:1990454)	-0.365813	-0.00160964	-1.41383	0.175987	0.838042	-4.7349
neuronal signal transduction (GO:0023041)	-0.358611	-0.0133574	-1.41206	0.176499	0.838042	-4.73691
gastrulation (GO:0007369)	-0.355262	0.0625347	-1.39465	0.181602	0.838042	-4.7566
membrane depolarization during SA node cell action potential (GO:0086046)	-0.353413	-0.0515593	-1.41318	0.176176	0.838042	-4.73564
regulation of axonogenesis (GO:0050770)	-0.335888	-0.00522997	-1.40472	0.178636	0.838042	-4.74523
collagen metabolic process (GO:0032963)	-0.327771	0.0160441	-1.42726	0.172142	0.838042	-4.71958
monoterpenoid metabolic process (GO:0016098)	-0.327578	0.0294979	-1.42261	0.173464	0.838042	-4.72489
negative regulation of cardiac muscle hypertrophy (GO:0010614)	-0.323428	0.026018	-1.39184	0.182436	0.838042	-4.75975
norepinephrine biosynthetic process (GO:0042421)	-0.321852	0.0181292	-1.4165	0.175217	0.838042	-4.73186
Trafficking and processing of endosomal TLR_Homo sapiens_R-HSA-1679131	-0.317432	0.00233985	-1.41874	0.174575	0.838042	-4.72932
RNA Polymerase I Promoter Opening_Homo sapiens_R-HSA-73728	-0.313684	0.0283627	-1.41406	0.17592	0.838042	-4.73463
Phase I biotransformations, non P450_Homo sapiens_WP136	-0.308957	-0.0198334	-1.41722	0.175011	0.838042	-4.73104
tropomyosin binding (GO:0005523)	-0.304747	-0.040054	-1.41981	0.174265	0.838042	-4.72809
brown fat cell differentiation (GO:0050873)	-0.297017	-0.0381626	-1.40338	0.179027	0.838042	-4.74674
generation of neurons (GO:0048699)	-0.28622	-0.0107138	-1.41552	0.175501	0.838042	-4.73298
I-kappaB phosphorylation (GO:0007252)	-0.285277	-0.0213783	-1.39267	0.182188	0.838042	-4.75881
negative regulation of endoplasmic reticulum stress-induced intrinsic apoptotic signaling pathway (GO:1902236)	-0.283538	-0.00308894	-1.40187	0.17947	0.838042	-4.74845
gap junction channel activity (GO:0005243)	-0.27528	0.0127854	-1.39833	0.180512	0.838042	-4.75244
autophagy of host cells involved in interaction with symbiont (GO:0075044)	-0.272687	-0.0587993	-1.41372	0.176018	0.838042	-4.73502
DNA packaging (GO:0006323)	-0.272611	0.0188803	-1.41121	0.176745	0.838042	-4.73787
protein import (GO:0017038)	-0.271196	-0.0166286	-1.41199	0.176519	0.838042	-4.73699
cysteine-type endopeptidase inhibitor activity (GO:0004869)	-0.266444	0.0163674	-1.43021	0.171306	0.838042	-4.7162
ATF6-alpha activates chaperone genes_Homo sapiens_R-HSA-381183	-0.264887	0.0151572	-1.41924	0.174429	0.838042	-4.72874
intercalated disc (GO:0014704)	-0.263863	-0.0386628	-1.39713	0.180867	0.838042	-4.7538
negative regulation of cilium assembly (GO:1902018)	-0.262686	-0.0371305	-1.39612	0.181167	0.838042	-4.75494
memory (GO:0007613)	-0.261581	0.0307402	-1.40092	0.179751	0.838042	-4.74953
retinol biosynthesis_Homo sapiens_PWY-6857	-0.261412	-0.0453326	-1.39529	0.181413	0.838042	-4.75588
Proton-coupled monocarboxylate transport_Homo sapiens_R-HSA-433692	-0.260253	-0.065515	-1.39528	0.181414	0.838042	-4.75588
glycoprotein binding (GO:0001948)	-0.255474	0.00164906	-1.42293	0.173373	0.838042	-4.72453
cardiac muscle tissue development (GO:0048738)	-0.253354	-0.00145155	-1.41655	0.175203	0.838042	-4.7318
sodium:potassium-exchanging ATPase complex (GO:0005890)	-0.253052	-0.0229067	-1.39271	0.182177	0.838042	-4.75877
negative regulation of gluconeogenesis (GO:0045721)	-0.245685	-0.0975345	-1.40171	0.179517	0.838042	-4.74863
positive regulation of phosphoprotein phosphatase activity (GO:0032516)	-0.238376	-0.0215809	-1.3995	0.180169	0.838042	-4.75113
regulation of G-protein coupled receptor protein signaling pathway (GO:0008277)	-0.236687	-0.0176548	-1.40608	0.178238	0.838042	-4.74369
Sodium/Calcium exchangers_Homo sapiens_R-HSA-425561	-0.235279	-0.0513064	-1.43289	0.170551	0.838042	-4.71312
enzyme inhibitor activity (GO:0004857)	-0.234703	0.00637186	-1.40555	0.178394	0.838042	-4.74429
Telomere Extension By Telomerase_Homo sapiens_R-HSA-171319	-0.233505	0.0124875	-1.42383	0.173117	0.838042	-4.7235
Resolution of Sister Chromatid Cohesion_Homo sapiens_R-HSA-2500257	-0.228909	0.0178328	-1.40166	0.179533	0.838042	-4.74869
prepulse inhibition (GO:0060134)	-0.22706	-0.00777266	-1.40074	0.179804	0.838042	-4.74973
Ion transport by P-type ATPases_Homo sapiens_R-HSA-936837	-0.219882	-0.023023	-1.43049	0.171227	0.838042	-4.71588
positive regulation of protein secretion (GO:0050714)	-0.205993	-0.00286775	-1.41412	0.175904	0.838042	-4.73457
nervous system development (GO:0007399)	-0.200959	-0.00156959	-1.39137	0.182577	0.838042	-4.76028
cysteine-type endopeptidase activity (GO:0004197)	-0.198188	0.0112487	-1.39366	0.181894	0.838042	-4.7577
Calcium Regulation in the Cardiac Cell_Homo sapiens_WP536	-0.193195	-0.016071	-1.42893	0.171668	0.838042	-4.71767
cellular response to glucagon stimulus (GO:0071377)	-0.191283	-0.0206304	-1.41505	0.175635	0.838042	-4.73351
Ceramide Signaling Pathway_Homo sapiens_h_ceramidePathway	0.208429	0.00466804	1.40044	0.17989	0.838042	-4.75006
RNA splicing (GO:0008380)	0.208656	0.000983876	1.42531	0.172695	0.838042	-4.72181
regulation of cell growth (GO:0001558)	0.210229	-0.0180768	1.40771	0.177763	0.838042	-4.74185
Transport of Mature mRNA derived from an Intron-Containing Transcript_Homo sapiens_R-HSA-159236	0.217503	0.0157215	1.40526	0.178478	0.838042	-4.74462
positive regulation of cell death (GO:0010942)	0.220764	-0.0432653	1.43224	0.170732	0.838042	-4.71387
positive regulation of reactive oxygen species metabolic process (GO:2000379)	0.225889	-0.0334273	1.40854	0.177521	0.838042	-4.7409
Ubiquitin proteasome pathway_Homo sapiens_P00060	0.229026	-0.00834302	1.39126	0.182609	0.838042	-4.76041
Heme biosynthesis_Homo sapiens_P02746	0.233765	-0.0116063	1.42927	0.171571	0.838042	-4.71727
negative regulation by host of viral transcription (GO:0043922)	0.236121	0.0168432	1.40128	0.179643	0.838042	-4.74911
HIV elongation arrest and recovery_Homo sapiens_R-HSA-167287	0.238598	-0.007339	1.39176	0.18246	0.838042	-4.75984
Pausing and recovery of HIV elongation_Homo sapiens_R-HSA-167290	0.238598	-0.007339	1.39176	0.18246	0.838042	-4.75984
Elongation arrest and recovery_Homo sapiens_R-HSA-112387	0.238598	-0.007339	1.39176	0.18246	0.838042	-4.75984
calcium channel regulator activity (GO:0005246)	0.239465	-0.0205794	1.41122	0.176744	0.838042	-4.73787
clathrin-dependent endocytosis (GO:0072583)	0.242119	-0.0185385	1.4019	0.179462	0.838042	-4.74842
nucleosome binding (GO:0031491)	0.242906	-0.0055213	1.40408	0.178824	0.838042	-4.74596
Collecting duct acid secretion_Homo sapiens_hsa04966	0.244723	-0.0130041	1.39469	0.18159	0.838042	-4.75655
regulation of DNA-templated transcription in response to stress (GO:0043620)	0.245076	0.0415997	1.42012	0.174177	0.838042	-4.72773
lysosome localization (GO:0032418)	0.248983	0.0119588	1.3941	0.181764	0.838042	-4.75721
myosin V binding (GO:0031489)	0.249147	-0.0178206	1.40913	0.17735	0.838042	-4.74024
Transcriptional activation by NRF2_Homo sapiens_WP3	0.251472	-0.00343736	1.41063	0.176913	0.838042	-4.73853
Regulation of Apoptosis_Homo sapiens_R-HSA-169911	0.252539	-0.00955617	1.43354	0.170367	0.838042	-4.71238
zinc ion transmembrane transporter activity (GO:0005385)	0.252563	0.0171282	1.41129	0.176723	0.838042	-4.73778
Methylation_Homo sapiens_R-HSA-156581	0.257044	0.0124854	1.40446	0.178711	0.838042	-4.74552
CDT1 association with the CDC6:ORC:origin complex_Homo sapiens_R-HSA-68827	0.258993	-0.00685819	1.40358	0.178969	0.838042	-4.74652
leucine zipper domain binding (GO:0043522)	0.259028	0.028193	1.41038	0.176987	0.838042	-4.73882
Formation of HIV elongation complex in the absence of HIV Tat_Homo sapiens_R-HSA-167152	0.262577	-0.0222522	1.42829	0.17185	0.838042	-4.7184
RNA Polymerase II Transcription Elongation_Homo sapiens_R-HSA-75955	0.262577	-0.0222522	1.42829	0.17185	0.838042	-4.7184
Formation of RNA Pol II elongation complex_Homo sapiens_R-HSA-112382	0.262577	-0.0222522	1.42829	0.17185	0.838042	-4.7184
proteasome core complex (GO:0005839)	0.267744	-0.022129	1.40766	0.177778	0.838042	-4.7419
Loss of Function of FBXW7 in Cancer and NOTCH1 Signaling_Homo sapiens_R-HSA-2644607	0.268477	0.00546797	1.4067	0.178057	0.838042	-4.74299
FBXW7 Mutants and NOTCH1 in Cancer_Homo sapiens_R-HSA-2644605	0.268477	0.00546797	1.4067	0.178057	0.838042	-4.74299
cAMP response element binding protein binding (GO:0008140)	0.274409	-0.0288401	1.4148	0.175707	0.838042	-4.73379
IGF-1 Signaling Pathway_Homo sapiens_h_igf1Pathway	0.279063	-0.00114049	1.42301	0.173351	0.838042	-4.72444
cell separation after cytokinesis (GO:0000920)	0.282493	-0.010172	1.39129	0.1826	0.838042	-4.76037
cytoplasmic side of lysosomal membrane (GO:0098574)	0.284926	-0.024274	1.40714	0.177929	0.838042	-4.74249
sequestering of actin monomers (GO:0042989)	0.287456	-0.0119616	1.39747	0.180766	0.838042	-4.75341
neurotrophin TRKA receptor binding (GO:0005168)	0.290091	-0.0293074	1.42553	0.172634	0.838042	-4.72156
Cooperation of Prefoldin and TriC/CCT in actin and tubulin folding_Homo sapiens_R-HSA-389958	0.290344	-0.0220703	1.40862	0.177498	0.838042	-4.74081
clathrin complex (GO:0071439)	0.291975	0.0355268	1.39457	0.181625	0.838042	-4.75668
Influenza Infection_Homo sapiens_R-HSA-168254	0.293522	-0.0258353	1.40177	0.1795	0.838042	-4.74857
monoubiquitinated protein deubiquitination (GO:0035520)	0.295568	0.00377601	1.41269	0.176317	0.838042	-4.7362
AMER1 mutants destabilize the destruction complex_Homo sapiens_R-HSA-4839748	0.304481	-0.0528368	1.39815	0.180566	0.838042	-4.75265
Truncations of AMER1 destabilize the destruction complex_Homo sapiens_R-HSA-5467348	0.304481	-0.0528368	1.39815	0.180566	0.838042	-4.75265
truncated APC mutants destabilize the destruction complex_Homo sapiens_R-HSA-4839744	0.304481	-0.0528368	1.39815	0.180566	0.838042	-4.75265
AXIN missense mutants destabilize the destruction complex_Homo sapiens_R-HSA-5467340	0.304481	-0.0528368	1.39815	0.180566	0.838042	-4.75265
AXIN mutants destabilize the destruction complex, activating WNT signaling_Homo sapiens_R-HSA-4839735	0.304481	-0.0528368	1.39815	0.180566	0.838042	-4.75265
APC truncation mutants have impaired AXIN binding_Homo sapiens_R-HSA-5467337	0.304481	-0.0528368	1.39815	0.180566	0.838042	-4.75265
ribosome (GO:0005840)	0.31011	-0.0130431	1.42006	0.174194	0.838042	-4.7278
Pregnenolone biosynthesis_Homo sapiens_R-HSA-196108	0.313103	0.0967936	1.40703	0.177961	0.838042	-4.74261
Translation_Homo sapiens_R-HSA-72766	0.316837	-0.0289769	1.41154	0.176651	0.838042	-4.7375
dolichyl diphosphate biosynthetic process (GO:0006489)	0.323684	0.053492	1.39953	0.180158	0.838042	-4.75109
Activation of BAD and translocation to mitochondria_Homo sapiens_R-HSA-111447	0.326692	-0.0335181	1.42997	0.171373	0.838042	-4.71647
negative regulation of glucocorticoid receptor signaling pathway (GO:2000323)	0.327783	-0.00314647	1.43223	0.170735	0.838042	-4.71388
regulation of insulin-like growth factor receptor signaling pathway (GO:0043567)	0.333046	-0.0197064	1.41551	0.175502	0.838042	-4.73299
Mitochondrial translation termination_Homo sapiens_R-HSA-5419276	0.336825	-0.0501301	1.42722	0.172153	0.838042	-4.71962
ESCRT III complex disassembly (GO:1904903)	0.33733	0.0144321	1.43339	0.170408	0.838042	-4.71254
mitochondrial translational termination (GO:0070126)	0.337426	-0.0458105	1.43257	0.170639	0.838042	-4.71349
growth hormone receptor signaling pathway (GO:0060396)	0.338436	-0.0348937	1.41433	0.175842	0.838042	-4.73433
Mitochondrial translation elongation_Homo sapiens_R-HSA-5389840	0.341143	-0.0492235	1.42749	0.172075	0.838042	-4.71931
cytochrome-c oxidase activity (GO:0004129)	0.341163	-0.0326451	1.39119	0.182629	0.838042	-4.76048
Metabolic disorders of biological oxidation enzymes_Homo sapiens_R-HSA-5579029	0.353296	-0.0142972	1.42637	0.172395	0.838042	-4.7206
mitochondrial respiratory chain complex IV (GO:0005751)	0.353392	-0.0106579	1.39658	0.181031	0.838042	-4.75442
mitochondrial electron transport, cytochrome c to oxygen (GO:0006123)	0.359587	-0.0150213	1.42464	0.172886	0.838042	-4.72257
mitochondrial small ribosomal subunit (GO:0005763)	0.366098	-0.0308183	1.39907	0.180295	0.838042	-4.75161
white fat cell differentiation (GO:0050872)	0.373357	-0.0261857	1.42677	0.17228	0.838042	-4.72013
blood coagulation, extrinsic pathway (GO:0007598)	0.380436	0.0076892	1.42358	0.173188	0.838042	-4.72378
Extrinsic Pathway of Fibrin Clot Formation_Homo sapiens_R-HSA-140834	0.380436	0.0076892	1.42358	0.173188	0.838042	-4.72378
Eukaryotic Translation Elongation_Homo sapiens_R-HSA-156842	0.3854	-0.0509792	1.40832	0.177585	0.838042	-4.74115
efflux transmembrane transporter activity (GO:0015562)	0.412262	-0.0391571	1.40796	0.177689	0.838042	-4.74156
ventricular compact myocardium morphogenesis (GO:0003223)	-0.410126	0.00638052	-1.38202	0.185375	0.838366	-4.77075
chromosome passenger complex (GO:0032133)	-0.383407	0.0468562	-1.38231	0.185289	0.838366	-4.77043
positive regulation of viral entry into host cell (GO:0046598)	-0.382495	0.00681782	-1.38986	0.183025	0.838366	-4.76197
posttranscriptional gene silencing by RNA (GO:0035194)	-0.37707	0.0206168	-1.38698	0.183887	0.838366	-4.76521
Post-transcriptional silencing by small RNAs_Homo sapiens_R-HSA-426496	-0.37707	0.0206168	-1.38698	0.183887	0.838366	-4.76521
NO2-dependent IL 12 Pathway in NK cells_Homo sapiens_h_no2il12Pathway	-0.336433	-0.0153872	-1.38427	0.1847	0.838366	-4.76824
The activation of arylsulfatases_Homo sapiens_R-HSA-1663150	-0.300278	0.00382935	-1.3888	0.183342	0.838366	-4.76317
cation channel activity (GO:0005261)	-0.291041	0.00355779	-1.38424	0.184708	0.838366	-4.76827
Synthesis of Ketone Bodies_Homo sapiens_R-HSA-77111	-0.28007	0.00278128	-1.38587	0.184218	0.838366	-4.76644
membrane repolarization (GO:0086009)	-0.269028	-0.0155294	-1.38966	0.183085	0.838366	-4.7622
positive regulation of mitotic cell cycle spindle assembly checkpoint (GO:0090267)	-0.260908	0.0569904	-1.38372	0.184865	0.838366	-4.76885
aldehyde dehydrogenase (NAD) activity (GO:0004029)	-0.258339	0.0132831	-1.38564	0.184288	0.838366	-4.76671
Amyloid fiber formation_Homo sapiens_R-HSA-977225	-0.24425	-0.00339204	-1.38832	0.183484	0.838366	-4.7637
neuron differentiation (GO:0030182)	-0.217516	-0.0196226	-1.38631	0.184086	0.838366	-4.76595
Factors involved in megakaryocyte development and platelet production_Homo sapiens_R-HSA-983231	-0.214371	-0.00242905	-1.38238	0.185267	0.838366	-4.77035
Fatty Acyl-CoA Biosynthesis_Homo sapiens_R-HSA-75105	0.206221	-0.0125246	1.38856	0.183414	0.838366	-4.76344
mTOR signalling_Homo sapiens_R-HSA-165159	0.21563	-0.0366703	1.38225	0.185308	0.838366	-4.7705
ventricular cardiac muscle tissue morphogenesis (GO:0055010)	0.231678	-0.0292588	1.38332	0.184984	0.838366	-4.7693
mRNA cleavage and polyadenylation specificity factor complex (GO:0005847)	0.236502	0.000474707	1.38812	0.183546	0.838366	-4.76393
GLI3 is processed to GLI3R by the proteasome_Homo sapiens_R-HSA-5610785	0.243178	-0.00941048	1.38343	0.184953	0.838366	-4.76918
UDP-N-acetyl-D-galactosamine biosynthesis II_Homo sapiens_PWY-5514	0.243966	0.00697578	1.38774	0.183657	0.838366	-4.76435
RHO GTPases activate KTN1_Homo sapiens_R-HSA-5625970	0.244296	0.0158154	1.39037	0.182872	0.838366	-4.7614
Influenza Life Cycle_Homo sapiens_R-HSA-168255	0.295341	-0.0254984	1.38612	0.184143	0.838366	-4.76617
pICln-Sm protein complex (GO:0034715)	0.324224	-0.02726	1.38338	0.184968	0.838366	-4.76924
CHL1 interactions_Homo sapiens_R-HSA-447041	-0.323009	0.0163035	-1.37774	0.186669	0.839708	-4.77553
microtubule nucleation (GO:0007020)	-0.283573	-0.0426166	-1.37873	0.18637	0.839708	-4.77443
basolateral plasma membrane (GO:0016323)	-0.222177	-0.015423	-1.37808	0.186567	0.839708	-4.77515
regulation of cholesterol metabolic process (GO:0090181)	0.263468	-0.0408108	1.37893	0.186309	0.839708	-4.7742
positive regulation of protein ubiquitination involved in ubiquitin-dependent protein catabolic process (GO:2000060)	0.264975	0.0267988	1.37819	0.186534	0.839708	-4.77503
positive regulation of cellular protein metabolic process (GO:0032270)	0.265912	-0.0444424	1.37808	0.186568	0.839708	-4.77515
female gonad development (GO:0008585)	0.28799	0.0216378	1.37806	0.186572	0.839708	-4.77517
regulation of protein localization to plasma membrane (GO:1903076)	0.325365	0.0166985	1.37772	0.186676	0.839708	-4.77555
serotonin degradation_Homo sapiens_PWY-6313	0.328194	0.0232386	1.37921	0.186225	0.839708	-4.77389
basal lamina (GO:0005605)	-0.372851	0.0167874	-1.37677	0.186963	0.840378	-4.77661
SIRT1 negatively regulates rRNA Expression_Homo sapiens_R-HSA-427359	-0.245974	0.0115579	-1.37649	0.187049	0.840378	-4.77692
Complement cascade_Homo sapiens_R-HSA-166658	-0.302753	-0.0165928	-1.37585	0.187242	0.840534	-4.77763
hematopoietic stem cell proliferation (GO:0071425)	-0.255623	-0.016373	-1.37527	0.187419	0.840534	-4.77828
small GTPase binding (GO:0031267)	-0.245156	-0.00504457	-1.37559	0.187321	0.840534	-4.77792
endosome to lysosome transport (GO:0008333)	0.241156	-0.000213395	1.37398	0.187811	0.841792	-4.77971
elastic fiber assembly (GO:0048251)	-0.356884	-0.0327501	-1.36833	0.18954	0.842027	-4.78599
Initial triggering of complement_Homo sapiens_R-HSA-166663	-0.346827	-0.0224393	-1.36643	0.190123	0.842027	-4.7881
sexual reproduction (GO:0019953)	-0.331864	0.0481673	-1.37063	0.188836	0.842027	-4.78345
Packaging Of Telomere Ends_Homo sapiens_R-HSA-171306	-0.292213	0.0142554	-1.36839	0.189522	0.842027	-4.78593
TNFs bind their physiological receptors_Homo sapiens_R-HSA-5669034	-0.291498	-0.0391077	-1.36478	0.190631	0.842027	-4.78993
neutrophil mediated immunity (GO:0002446)	-0.291382	0.0292756	-1.36584	0.190305	0.842027	-4.78875
cytoskeletal adaptor activity (GO:0008093)	-0.289283	-0.0299904	-1.37004	0.189015	0.842027	-4.78409
Ral GTPase binding (GO:0017160)	-0.249109	-0.000458979	-1.3676	0.189763	0.842027	-4.7868
negative regulation of angiogenesis (GO:0016525)	-0.241629	0.00123995	-1.36558	0.190385	0.842027	-4.78904
DNA replication_Homo sapiens_P00017	-0.235275	0.00979727	-1.37012	0.188991	0.842027	-4.78401
kinetochore (GO:0000776)	-0.21413	-0.00137159	-1.36432	0.190774	0.842027	-4.79044
Selenium Micronutrient Network_Homo sapiens_WP15	0.198725	0.000781459	1.36497	0.190573	0.842027	-4.78972
Transcriptional regulation of pluripotent stem cells_Homo sapiens_R-HSA-452723	0.200712	0.00737197	1.37066	0.188827	0.842027	-4.78341
p38 MAPK pathway_Homo sapiens_P05918	0.225234	-0.0215721	1.36978	0.189094	0.842027	-4.78438
regulation of gluconeogenesis (GO:0006111)	0.2287	-0.0125007	1.36644	0.19012	0.842027	-4.78809
Autodegradation of Cdh1 by Cdh1:APC/C_Homo sapiens_R-HSA-174084	0.257048	-0.017331	1.37279	0.188175	0.842027	-4.78104
DNA-directed RNA polymerase II, core complex (GO:0005665)	0.25963	-0.0364783	1.37195	0.188432	0.842027	-4.78198
ACE Inhibitor Pathway_Mus musculus_WP396	0.259841	0.00772255	1.3661	0.190224	0.842027	-4.78846
chloride channel inhibitor activity (GO:0019869)	0.26241	0.0123591	1.37262	0.188227	0.842027	-4.78123
CDC6 association with the ORC:origin complex_Homo sapiens_R-HSA-68689	0.264751	0.0112647	1.36555	0.190393	0.842027	-4.78907
cuprous ion binding (GO:1903136)	0.265768	-0.061135	1.37333	0.188011	0.842027	-4.78044
PP2A-mediated dephosphorylation of key metabolic factors_Homo sapiens_R-HSA-163767	0.273625	-0.00729515	1.36435	0.190763	0.842027	-4.7904
single-stranded DNA endodeoxyribonuclease activity (GO:0000014)	0.319038	0.00294107	1.36629	0.190168	0.842027	-4.78826
Nitrogen metabolism_Homo sapiens_hsa00910	0.403988	0.0352293	1.36613	0.190216	0.842027	-4.78843
xenobiotic-transporting ATPase activity (GO:0008559)	0.485971	-0.00559908	1.36979	0.189092	0.842027	-4.78437
P53 pathway feedback loops 1_Homo sapiens_P04392	0.502907	-0.0636138	1.36723	0.189876	0.842027	-4.78721
cell cycle checkpoint (GO:0000075)	-0.305766	0.00486829	-1.36387	0.190911	0.842138	-4.79093
SMN-Sm protein complex (GO:0034719)	0.308366	-0.0171892	1.36309	0.191152	0.842703	-4.79179
positive regulation of transcription from RNA polymerase III promoter (GO:0045945)	-0.325756	-0.0166713	-1.35961	0.192231	0.84395	-4.79564
glycerolipid metabolic process (GO:0046486)	-0.295848	0.00426463	-1.36053	0.191944	0.84395	-4.79462
phospholipid-translocating ATPase activity (GO:0004012)	-0.282733	-0.00228018	-1.36129	0.191709	0.84395	-4.79378
desmosome (GO:0030057)	-0.24482	-0.00223279	-1.35895	0.192436	0.84395	-4.79637
Phase 2 - plateau phase_Homo sapiens_R-HSA-5576893	-0.203395	-0.0470446	-1.3582	0.192669	0.84395	-4.7972
GABA-B receptor II signaling_Homo sapiens_P05731	-0.184412	-0.0237074	-1.36097	0.19181	0.84395	-4.79414
Vpu mediated degradation of CD4_Homo sapiens_R-HSA-180534	0.248427	-0.00938819	1.35829	0.192641	0.84395	-4.7971
protein ufmylation (GO:0071569)	0.274011	0.0106899	1.35857	0.192554	0.84395	-4.79679
positive regulation of cellular protein catabolic process (GO:1903364)	0.274829	0.00807153	1.36014	0.192065	0.84395	-4.79505
SAGA complex (GO:0000124)	0.281386	-0.00986382	1.36143	0.191667	0.84395	-4.79363
mitochondrion morphogenesis (GO:0070584)	0.299648	-0.0326518	1.35838	0.192612	0.84395	-4.79699
mitotic chromosome condensation (GO:0007076)	-0.300546	-0.0107765	-1.35772	0.192817	0.844037	-4.79772
receptor localization to synapse (GO:0097120)	-0.276776	-0.0395717	-1.3566	0.193167	0.844037	-4.79896
motor activity (GO:0003774)	-0.253597	0.00519032	-1.35703	0.193033	0.844037	-4.79848
receptor signaling complex scaffold activity (GO:0030159)	-0.244999	-0.0292411	-1.35597	0.193362	0.844037	-4.79965
positive regulation of stress fiber assembly (GO:0051496)	0.19522	-0.0466835	1.35616	0.193304	0.844037	-4.79944
inactivation of MAPK activity (GO:0000188)	0.24479	0.0102585	1.35728	0.192954	0.844037	-4.79821
TPR domain binding (GO:0030911)	-0.263359	-0.0418187	-1.35553	0.193499	0.844147	-4.80013
attachment of mitotic spindle microtubules to kinetochore (GO:0051315)	-0.242173	0.0209712	-1.35512	0.193627	0.844214	-4.80058
G-protein coupled receptor binding (GO:0001664)	-0.196961	0.00367065	-1.35417	0.193925	0.845001	-4.80163
Role of Mitochondria in Apoptotic Signaling_Homo sapiens_h_mitochondriaPathway	0.270012	-0.0239615	1.35383	0.194032	0.845001	-4.80201
endoplasmic reticulum tubular network formation (GO:0071787)	-0.354585	0.0133437	-1.35152	0.194754	0.845009	-4.80455
membrane depolarization during AV node cell action potential (GO:0086045)	-0.340765	-0.0265076	-1.35323	0.19422	0.845009	-4.80267
D-myo-inositol-5-phosphate metabolism_Homo sapiens_PWY-6367	-0.283145	-0.0109664	-1.34768	0.195963	0.845009	-4.80876
neuron cellular homeostasis (GO:0070050)	-0.277544	-0.0257202	-1.35212	0.194568	0.845009	-4.80389
vasoconstriction (GO:0042310)	-0.25907	0.0299277	-1.34931	0.195448	0.845009	-4.80697
positive regulation of protein localization to nucleus (GO:1900182)	-0.253431	0.000936996	-1.34757	0.195998	0.845009	-4.80889
Ligand-gated ion channel transport_Homo sapiens_R-HSA-975298	-0.225684	-0.0415893	-1.35113	0.194878	0.845009	-4.80498
negative regulation of cell death (GO:0060548)	-0.209461	-0.0120383	-1.35139	0.194795	0.845009	-4.80469
double-strand break repair (GO:0006302)	-0.195975	0.0197665	-1.34738	0.196056	0.845009	-4.80909
Degradation of GLI1 by the proteasome_Homo sapiens_R-HSA-5610780	0.232649	-0.00703162	1.35077	0.194989	0.845009	-4.80537
NAD metabolic process (GO:0019674)	0.236487	-0.0572437	1.34868	0.195645	0.845009	-4.80766
Serotonin Receptor 4/6/7 and NR3C Signaling_Homo sapiens_WP734	0.241003	-0.0283824	1.34764	0.195975	0.845009	-4.80881
Assembly of the pre-replicative complex_Homo sapiens_R-HSA-68867	0.24538	-0.00621314	1.35196	0.194617	0.845009	-4.80407
rRNA modification (GO:0000154)	0.254958	0.0165763	1.34948	0.195394	0.845009	-4.80678
Formation of the Early Elongation Complex_Homo sapiens_R-HSA-113418	0.266808	-0.0150057	1.34763	0.195977	0.845009	-4.80881
Formation of the HIV-1 Early Elongation Complex_Homo sapiens_R-HSA-167158	0.266808	-0.0150057	1.34763	0.195977	0.845009	-4.80881
regulation of I-kappaB kinase/NF-kappaB signaling (GO:0043122)	0.278087	-0.0113997	1.35094	0.194936	0.845009	-4.80518
caveola assembly (GO:0070836)	0.354044	0.0441315	1.3502	0.195169	0.845009	-4.806
Creatine metabolism_Homo sapiens_R-HSA-71288	-0.306014	-0.0243882	-1.34313	0.197398	0.84573	-4.81373
apoptotic cell clearance (GO:0043277)	-0.274837	0.00371153	-1.34491	0.196837	0.84573	-4.8118
TRAIL signaling_Homo sapiens_R-HSA-75158	-0.273579	-0.0347094	-1.34302	0.197434	0.84573	-4.81386
HS-GAG degradation_Homo sapiens_R-HSA-2024096	-0.255322	0.0389865	-1.34522	0.196739	0.84573	-4.81146
Synthesis, secretion, and deacylation of Ghrelin_Homo sapiens_R-HSA-422085	-0.233766	0.00625169	-1.34316	0.197391	0.84573	-4.81371
neuromuscular synaptic transmission (GO:0007274)	-0.230547	0.0108725	-1.34294	0.197461	0.84573	-4.81395
Protein processing in endoplasmic reticulum_Homo sapiens_hsa04141	-0.205301	-6.8e-05	-1.34351	0.19728	0.84573	-4.81333
RNA Polymerase I, RNA Polymerase III, and Mitochondrial Transcription_Homo sapiens_R-HSA-504046	0.184813	0.0059324	1.34535	0.196698	0.84573	-4.81132
integral component of Golgi membrane (GO:0030173)	0.195812	-0.000201945	1.34557	0.196626	0.84573	-4.81107
histone H3 acetylation (GO:0043966)	0.211091	0.00245811	1.34437	0.197008	0.84573	-4.81239
transcriptional activator activity, RNA polymerase II transcription factor binding (GO:0001190)	0.298564	0.00857719	1.34432	0.197021	0.84573	-4.81243
toll-like receptor 3 signaling pathway (GO:0034138)	-0.32729	0.0131479	-1.34201	0.197754	0.845759	-4.81496
Interaction between L1 and Ankyrins_Homo sapiens_R-HSA-445095	-0.249772	-0.0391128	-1.34237	0.197642	0.845759	-4.81457
Infectious disease_Homo sapiens_R-HSA-5663205	0.227473	-0.0074303	1.34185	0.197805	0.845759	-4.81514
opsonization (GO:0008228)	-0.382589	0.0160071	-1.3318	0.201019	0.84675	-4.82609
mitochondrial L-carnitine shuttle_Homo sapiens_PWY-6111	-0.371805	-0.0456321	-1.32773	0.202329	0.84675	-4.8305
IPAF inflammasome complex (GO:0072557)	-0.35155	-0.0739714	-1.32764	0.202361	0.84675	-4.8306
glomerulus development (GO:0032835)	-0.329559	-0.000260944	-1.3276	0.202371	0.84675	-4.83064
lipid catabolic process (GO:0016042)	-0.325529	-0.022782	-1.33599	0.199675	0.84675	-4.82153
Golgi to endosome transport (GO:0006895)	-0.312054	0.043508	-1.33442	0.200177	0.84675	-4.82324
Free fatty acids regulate insulin secretion_Homo sapiens_R-HSA-400451	-0.29783	-0.0256897	-1.33892	0.198739	0.84675	-4.81834
Fatty Acids bound to GPR40 (FFAR1) regulate insulin secretion_Homo sapiens_R-HSA-434316	-0.29783	-0.0256897	-1.33892	0.198739	0.84675	-4.81834
glycerol transport (GO:0015793)	-0.286276	-0.0754281	-1.32447	0.203386	0.84675	-4.83403
positive regulation of T cell migration (GO:2000406)	-0.285502	-0.0232901	-1.32681	0.202629	0.84675	-4.8315
Fanconi anaemia nuclear complex (GO:0043240)	-0.279644	0.0460319	-1.32703	0.202557	0.84675	-4.83126
four-way junction DNA binding (GO:0000400)	-0.272363	-0.00276325	-1.33869	0.19881	0.84675	-4.81858
regulation of cardiac muscle contraction (GO:0055117)	-0.272001	-0.0414894	-1.33622	0.199601	0.84675	-4.82128
positive regulation of ER-associated ubiquitin-dependent protein catabolic process (GO:1903071)	-0.266409	-0.00700257	-1.34061	0.1982	0.84675	-4.81649
neurofilament (GO:0005883)	-0.263803	-0.0121403	-1.33492	0.200016	0.84675	-4.82269
photoreceptor connecting cilium (GO:0032391)	-0.245935	-0.0499596	-1.34026	0.198311	0.84675	-4.81688
positive regulation of MAP kinase activity (GO:0043406)	-0.245875	-0.0116832	-1.32532	0.203112	0.84675	-4.83311
NR1D1 (REV-ERBA) represses gene expression_Homo sapiens_R-HSA-1368071	-0.244753	-0.0383844	-1.32693	0.202589	0.84675	-4.83137
DNA Damage/Telomere Stress Induced Senescence_Homo sapiens_R-HSA-2559586	-0.240755	-0.00312619	-1.33152	0.201107	0.84675	-4.82639
mesenchymal to epithelial transition (GO:0060231)	-0.240395	0.00455001	-1.32504	0.203201	0.84675	-4.83341
production of miRNAs involved in gene silencing by miRNA (GO:0035196)	-0.23968	0.0414324	-1.33574	0.199752	0.84675	-4.8218
histone methyltransferase activity (H3-K27 specific) (GO:0046976)	-0.229191	0.0110408	-1.33298	0.200639	0.84675	-4.82481
negative regulation of telomere maintenance via telomere lengthening (GO:1904357)	-0.224831	0.00260881	-1.32445	0.203392	0.84675	-4.83405
FGFR3 mutant receptor activation_Homo sapiens_R-HSA-2033514	-0.212834	0.0570593	-1.32726	0.202481	0.84675	-4.831
Signaling by activated point mutants of FGFR3_Homo sapiens_R-HSA-1839130	-0.212834	0.0570593	-1.32726	0.202481	0.84675	-4.831
Phase 0 - rapid depolarisation_Homo sapiens_R-HSA-5576892	-0.205588	-0.0278321	-1.32591	0.202919	0.84675	-4.83247
MHC class II antigen presentation_Homo sapiens_R-HSA-2132295	-0.201691	-0.000367849	-1.3243	0.203441	0.84675	-4.83421
methylated histone binding (GO:0035064)	-0.199177	-0.0137945	-1.33636	0.199556	0.84675	-4.82113
Gene Expression_Homo sapiens_R-HSA-74160	0.188102	-0.00303877	1.32734	0.202455	0.84675	-4.83092
regulation of RNA splicing (GO:0043484)	0.196284	-0.00905245	1.33345	0.200487	0.84675	-4.82429
mRNA binding (GO:0003729)	0.198251	-0.00404324	1.32675	0.202646	0.84675	-4.83156
very long-chain fatty acid biosynthetic process (GO:0042761)	0.221061	-0.0462741	1.33004	0.201584	0.84675	-4.82799
Hh mutants abrogate ligand secretion_Homo sapiens_R-HSA-5387390	0.221824	-0.000733375	1.32659	0.2027	0.84675	-4.83174
Metabolism of folate and pterines_Homo sapiens_R-HSA-196757	0.231052	0.0081521	1.33579	0.199738	0.84675	-4.82175
Degradation of GLI2 by the proteasome_Homo sapiens_R-HSA-5610783	0.231783	-0.0114389	1.32656	0.202707	0.84675	-4.83176
Signaling Pathway from G-Protein Families_Homo sapiens_h_gpcrPathway	0.232062	-0.0360549	1.3332	0.200568	0.84675	-4.82456
peroxisome proliferator activated receptor signaling pathway (GO:0035357)	0.233501	0.00175778	1.33112	0.201236	0.84675	-4.82682
Gemini of coiled bodies (GO:0097504)	0.237225	0.0335634	1.32682	0.202624	0.84675	-4.83148
Orexin and neuropeptides FF and QRFP bind to their respective receptors_Homo sapiens_R-HSA-389397	0.2509	0.0114344	1.32677	0.20264	0.84675	-4.83154
Ubiquinone and other terpenoid-quinone biosynthesis_Homo sapiens_hsa00130	0.254202	-0.0033212	1.33761	0.199156	0.84675	-4.81976
Calcitonin-like ligand receptors_Homo sapiens_R-HSA-419812	0.27417	0.05309	1.32702	0.202561	0.84675	-4.83127
early endosome to Golgi transport (GO:0034498)	0.297025	0.0145435	1.32602	0.202883	0.84675	-4.83235
mitochondrial large ribosomal subunit (GO:0005762)	0.301838	-0.0584928	1.33122	0.201204	0.84675	-4.82672
Interleukin-17 signaling_Homo sapiens_R-HSA-448424	0.302015	0.0369276	1.32935	0.201808	0.84675	-4.82875
cellular nitrogen compound metabolic process (GO:0034641)	0.331152	-0.022505	1.33385	0.200358	0.84675	-4.82385
omega-hydroxylase P450 pathway (GO:0097267)	0.378068	-0.00119113	1.33781	0.199091	0.84675	-4.81954
Synthesis of (16-20)-hydroxyeicosatetraenoic acids (HETE)_Homo sapiens_R-HSA-2142816	0.378068	-0.00119113	1.33781	0.199091	0.84675	-4.81954
lamellar body (GO:0042599)	0.410194	-0.022128	1.32674	0.20265	0.84675	-4.83157
regulation of microtubule-based process (GO:0032886)	-0.293381	0.0456352	-1.32274	0.203949	0.847281	-4.8359
Metabolism of Angiotensinogen to Angiotensins_Homo sapiens_R-HSA-2022377	-0.254106	-0.000570797	-1.32271	0.203958	0.847281	-4.83593
Other types of O-glycan biosynthesis_Homo sapiens_hsa00514	-0.228905	-0.00936244	-1.32262	0.203987	0.847281	-4.83603
Progesterone-mediated oocyte maturation_Homo sapiens_hsa04914	-0.180293	-0.0167713	-1.32218	0.204131	0.847281	-4.83651
T cell proliferation (GO:0042098)	0.335347	-0.0185835	1.32239	0.204063	0.847281	-4.83628
positive regulation of Rho protein signal transduction (GO:0035025)	0.280061	0.00420009	1.32125	0.204434	0.848069	-4.83751
Telomere Maintenance_Homo sapiens_R-HSA-157579	-0.260585	-0.0248176	-1.3204	0.204712	0.848286	-4.83843
regulation of mitochondrial membrane potential (GO:0051881)	0.226168	-0.054377	1.32066	0.204625	0.848286	-4.83814
regulation of cardiac muscle cell contraction (GO:0086004)	-0.268571	0.00132947	-1.31956	0.204986	0.848488	-4.83933
regulation of potassium ion transmembrane transport (GO:1901379)	-0.215106	-0.0242447	-1.31959	0.204974	0.848488	-4.83929
RNA splicing, via transesterification reactions (GO:0000375)	0.210305	-0.00394606	1.31875	0.20525	0.849111	-4.8402
Cyclin E associated events during G1/S transition_Homo sapiens_R-HSA-69202	0.227045	0.00771899	1.31804	0.205481	0.849572	-4.84096
prostaglandin biosynthetic process (GO:0001516)	0.270629	0.0301985	1.31772	0.205587	0.849572	-4.84131
regulation of translational termination (GO:0006449)	0.252348	0.0548505	1.31713	0.20578	0.849903	-4.84195
mitotic spindle organization (GO:0007052)	-0.251177	0.012067	-1.31656	0.205966	0.850205	-4.84256
mitotic spindle assembly checkpoint (GO:0007094)	-0.346446	-0.0133165	-1.31524	0.206401	0.850876	-4.84399
nucleoside diphosphate phosphorylation (GO:0006165)	-0.301649	-0.0142035	-1.31478	0.206552	0.850876	-4.84448
transcription regulatory region sequence-specific DNA binding (GO:0000976)	-0.233024	-0.0293122	-1.3145	0.206644	0.850876	-4.84478
bicellular tight junction (GO:0005923)	-0.19842	-0.0143946	-1.31521	0.206411	0.850876	-4.84402
1-phosphatidylinositol 4-kinase activity (GO:0004430)	0.359704	0.00886046	1.31435	0.206695	0.850876	-4.84495
negative regulation of cardiac muscle cell differentiation (GO:2000726)	-0.409602	-0.0168502	-1.30993	0.208151	0.852151	-4.84969
Chromosome Maintenance_Homo sapiens_R-HSA-73886	-0.255953	-0.0219504	-1.31191	0.207496	0.852151	-4.84756
histone methyltransferase activity (H3-K4 specific) (GO:0042800)	-0.254461	-0.0225365	-1.31023	0.20805	0.852151	-4.84936
high-density lipoprotein particle (GO:0034364)	-0.225412	-0.0258241	-1.3104	0.207994	0.852151	-4.84918
site of double-strand break (GO:0035861)	-0.210157	-0.00774759	-1.31195	0.207484	0.852151	-4.84752
endoplasmic reticulum mannose trimming (GO:1904380)	-0.209371	-0.0275445	-1.31234	0.207354	0.852151	-4.8471
negative regulation of intrinsic apoptotic signaling pathway in response to DNA damage by p53 class mediator (GO:1902166)	-0.208058	-0.0271634	-1.31097	0.207807	0.852151	-4.84857
DNA Damage Recognition in GG-NER_Homo sapiens_R-HSA-5696394	0.1951	0.0247695	1.30972	0.208221	0.852151	-4.84991
Switching of origins to a post-replicative state_Homo sapiens_R-HSA-69052	0.224886	-0.00282161	1.30963	0.208251	0.852151	-4.85001
Orc1 removal from chromatin_Homo sapiens_R-HSA-68949	0.224886	-0.00282161	1.30963	0.208251	0.852151	-4.85001
glycosphingolipid biosynthetic process (GO:0006688)	0.315218	3e-06	1.31134	0.207685	0.852151	-4.84817
high voltage-gated calcium channel activity (GO:0008331)	-0.257427	-0.0500727	-1.30871	0.208556	0.852159	-4.851
PKMTs methylate histone lysines_Homo sapiens_R-HSA-3214841	-0.240013	-0.0230343	-1.30758	0.208929	0.852159	-4.8522
execution phase of apoptosis (GO:0097194)	-0.182708	0.00925959	-1.30709	0.209092	0.852159	-4.85273
cell death (GO:0008219)	0.208151	-0.0217118	1.30746	0.20897	0.852159	-4.85233
KSRP (KHSRP) binds and destabilizes mRNA_Homo sapiens_R-HSA-450604	0.227907	0.0164138	1.30805	0.208773	0.852159	-4.8517
sodium-dependent phosphate transmembrane transporter activity (GO:0015321)	0.278016	-0.0097395	1.3082	0.208723	0.852159	-4.85154
very long-chain fatty acid metabolic process (GO:0000038)	0.30532	0.0485797	1.30763	0.208913	0.852159	-4.85215
Estrogen metabolism_Homo sapiens_WP697	0.312005	0.0258711	1.30689	0.209159	0.852159	-4.85294
Signaling by MST1_Homo sapiens_R-HSA-8852405	-0.347232	0.00539409	-1.30606	0.209434	0.852354	-4.85383
EGFR downregulation_Homo sapiens_R-HSA-182971	0.203805	-0.0259287	1.30623	0.209377	0.852354	-4.85365
ATF6-mediated unfolded protein response (GO:0036500)	-0.299012	0.00486868	-1.30399	0.210121	0.852457	-4.85604
specific granule lumen (GO:0035580)	-0.201725	-0.0121258	-1.30506	0.209765	0.852457	-4.85489
Regulation of TNFR1 signaling_Homo sapiens_R-HSA-5357905	0.203917	-0.0260405	1.30394	0.210139	0.852457	-4.8561
antiporter activity (GO:0015297)	0.205821	0.0166973	1.30476	0.209865	0.852457	-4.85522
response to peptide hormone (GO:0043434)	0.207042	-0.0362078	1.30421	0.210047	0.852457	-4.8558
Synthesis of pyrophosphates in the cytosol_Homo sapiens_R-HSA-1855167	0.233927	-0.0155131	1.30436	0.209999	0.852457	-4.85565
central nervous system development (GO:0007417)	-0.177698	-0.00609233	-1.30335	0.210336	0.852795	-4.85673
positive regulation of intracellular protein transport (GO:0090316)	-0.24308	0.0106	-1.30106	0.211099	0.854967	-4.85916
NADP binding (GO:0050661)	-0.229755	-0.0296926	-1.30139	0.21099	0.854967	-4.85882
Electric Transmission Across Gap Junctions_Homo sapiens_R-HSA-112303	-0.355253	0.0166885	-1.29421	0.213399	0.855238	-4.86645
Transmission across Electrical Synapses_Homo sapiens_R-HSA-112307	-0.355253	0.0166885	-1.29421	0.213399	0.855238	-4.86645
Overview of telomerase RNA component gene hTerc Transcriptional Regulation_Homo sapiens_h_tercPathway	-0.343984	-0.0175524	-1.29962	0.211583	0.855238	-4.86071
cytoskeletal anchoring at nuclear membrane (GO:0090286)	-0.257799	-0.0217843	-1.29552	0.21296	0.855238	-4.86507
nucleic acid phosphodiester bond hydrolysis (GO:0090305)	-0.248662	0.018346	-1.29241	0.214009	0.855238	-4.86837
odontogenesis of dentin-containing tooth (GO:0042475)	-0.238209	-0.00377743	-1.29969	0.211558	0.855238	-4.86063
very-low-density lipoprotein particle (GO:0034361)	-0.23608	-0.039526	-1.29762	0.212253	0.855238	-4.86283
Golgi Cisternae Pericentriolar Stack Reorganization_Homo sapiens_R-HSA-162658	-0.2083	-9.75e-05	-1.29352	0.213633	0.855238	-4.86719
Taste transduction_Homo sapiens_hsa04742	-0.204532	-0.0385413	-1.29517	0.213076	0.855238	-4.86544
Apoptotic execution phase_Homo sapiens_R-HSA-75153	-0.202188	-0.00802348	-1.30012	0.211414	0.855238	-4.86017
Phospholipase C-mediated cascade; FGFR3_Homo sapiens_R-HSA-5654227	-0.193581	0.0117838	-1.29632	0.21269	0.855238	-4.86422
G alpha (z) signalling events_Homo sapiens_R-HSA-418597	-0.188637	-0.00840019	-1.29265	0.213927	0.855238	-4.86812
Nicotinate metabolism_Homo sapiens_R-HSA-196807	0.234421	-0.0119799	1.29909	0.211759	0.855238	-4.86127
PDGF Signaling Pathway_Homo sapiens_h_pdgfPathway	0.237284	-0.0204348	1.29365	0.213588	0.855238	-4.86705
APC/C:Cdc20 mediated degradation of Securin_Homo sapiens_R-HSA-174154	0.238679	-0.0158075	1.29298	0.213817	0.855238	-4.86777
positive regulation of viral transcription (GO:0050434)	0.240715	-0.0109615	1.29735	0.212343	0.855238	-4.86312
The PRC2 Complex Sets Long-term Gene Silencing Through Modification of Histone Tails_Homo sapiens_h_prc2Pathway	0.253808	0.00649167	1.29637	0.212674	0.855238	-4.86417
negative regulation of cell-matrix adhesion (GO:0001953)	0.26149	0.00198754	1.29802	0.21212	0.855238	-4.86241
positive regulation of pseudopodium assembly (GO:0031274)	0.262694	0.0204895	1.29547	0.212977	0.855238	-4.86512
NLR Proteins_Homo sapiens_WP288	0.263827	-0.0198135	1.29765	0.212244	0.855238	-4.86281
negative regulation of anoikis (GO:2000811)	0.281389	0.00872646	1.29512	0.213095	0.855238	-4.86549
thioredoxin-disulfide reductase activity (GO:0004791)	0.281937	0.00493092	1.29643	0.212651	0.855238	-4.86409
chaperone-mediated protein transport (GO:0072321)	0.287407	-0.0336144	1.29297	0.213818	0.855238	-4.86777
Golgi to vacuole transport (GO:0006896)	0.315088	-0.0153478	1.298	0.212127	0.855238	-4.86243
mitochondrial respiratory chain complex III assembly (GO:0034551)	0.349053	-0.0539114	1.29449	0.213305	0.855238	-4.86616
Miscellaneous substrates_Homo sapiens_R-HSA-211958	-0.276341	-0.0650774	-1.29139	0.214352	0.855573	-4.86945
filamentous actin (GO:0031941)	-0.190685	-0.00935371	-1.29161	0.214279	0.855573	-4.86922
negative regulation of I-kappaB kinase/NF-kappaB signaling (GO:0043124)	0.202297	-0.0138711	1.29099	0.214488	0.855573	-4.86987
retinol dehydrogenase activity (GO:0004745)	0.25682	-0.0237961	1.29082	0.214547	0.855573	-4.87006
cGMP biosynthetic process (GO:0006182)	-0.258484	0.0134438	-1.28988	0.214864	0.85627	-4.87105
Toll Like Receptor 9 (TLR9) Cascade_Homo sapiens_R-HSA-168138	0.199163	-0.0163143	1.28929	0.215064	0.85627	-4.87167
mitochondrial nucleoid (GO:0042645)	0.253532	-0.00713394	1.28947	0.215004	0.85627	-4.87148
myosin complex (GO:0016459)	-0.24524	-0.0546085	-1.28775	0.215588	0.857903	-4.8733
Intrinsic Prothrombin Activation Pathway_Homo sapiens_h_intrinsicPathway	-0.258197	0.0175079	-1.28712	0.215803	0.858304	-4.87397
guanosine nucleotides de novo biosynthesis_Homo sapiens_PWY-7228	0.236585	-0.0157691	1.28644	0.216035	0.858774	-4.87469
ubiquitin protein ligase activity involved in ERAD pathway (GO:1904264)	-0.202695	-0.0241927	-1.28516	0.216471	0.859616	-4.87604
entrainment of circadian clock by photoperiod (GO:0043153)	0.247978	-0.040197	1.28514	0.216476	0.859616	-4.87606
daunorubicin metabolic process (GO:0044597)	-0.380706	-0.0933594	-1.27432	0.22019	0.860705	-4.88745
doxorubicin metabolic process (GO:0044598)	-0.380706	-0.0933594	-1.27432	0.22019	0.860705	-4.88745
Pre-NOTCH Processing in the Endoplasmic Reticulum_Homo sapiens_R-HSA-1912399	-0.353147	-0.0297966	-1.2808	0.217961	0.860705	-4.88064
very-low-density lipoprotein particle clearance (GO:0034447)	-0.331979	-0.00251865	-1.27396	0.220317	0.860705	-4.88783
arginine binding (GO:0034618)	-0.307472	-0.0297399	-1.27294	0.220668	0.860705	-4.88889
Glycerophospholipid catabolism_Homo sapiens_R-HSA-6814848	-0.305232	0.00234959	-1.28185	0.217602	0.860705	-4.87954
nucleosome positioning (GO:0016584)	-0.304974	-0.0115233	-1.28328	0.217111	0.860705	-4.87802
regulation of type I interferon-mediated signaling pathway (GO:0060338)	-0.303468	0.0125112	-1.27852	0.218742	0.860705	-4.88304
calcium-activated potassium channel activity (GO:0015269)	-0.301705	-0.0524507	-1.27516	0.219902	0.860705	-4.88657
chylomicron (GO:0042627)	-0.294053	-0.0828425	-1.28098	0.2179	0.860705	-4.88045
acetylglucosaminyltransferase activity (GO:0008375)	-0.291614	0.0311555	-1.27777	0.219004	0.860705	-4.88383
Xenobiotics_Homo sapiens_R-HSA-211981	-0.287775	-0.0328939	-1.27596	0.219627	0.860705	-4.88574
Sulfur metabolism_Homo sapiens_hsa00920	-0.281562	-0.0111652	-1.27391	0.220334	0.860705	-4.88788
lysosomal lumen (GO:0043202)	-0.274016	-0.000483274	-1.27448	0.220137	0.860705	-4.88729
regulation of complement activation (GO:0030449)	-0.261165	0.00498502	-1.27761	0.219058	0.860705	-4.884
GABA A receptor activation_Homo sapiens_R-HSA-977441	-0.259518	-0.0251411	-1.27524	0.219875	0.860705	-4.88649
RNA polymerase II transcription coactivator activity (GO:0001105)	-0.257815	-0.00543478	-1.28334	0.217093	0.860705	-4.87797
cardiolipin acyl-chain remodeling (GO:0035965)	-0.239978	-0.0112147	-1.27725	0.21918	0.860705	-4.88437
Notch binding (GO:0005112)	-0.238371	0.00652667	-1.27268	0.220761	0.860705	-4.88918
negative regulation of Wnt signaling pathway (GO:0030178)	-0.236585	-0.0145457	-1.2812	0.217825	0.860705	-4.88022
transmembrane receptor protein tyrosine kinase signaling pathway (GO:0007169)	-0.231742	0.00226671	-1.27906	0.218557	0.860705	-4.88247
Salivary secretion_Homo sapiens_hsa04970	-0.212164	-0.015428	-1.27384	0.220359	0.860705	-4.88796
Nonhomologous End-Joining (NHEJ)_Homo sapiens_R-HSA-5693571	-0.193251	0.0191195	-1.28215	0.217498	0.860705	-4.87922
DNA-dependent ATPase activity (GO:0008094)	-0.189542	0.0309279	-1.2737	0.220405	0.860705	-4.8881
Vasopressin regulates renal water homeostasis via Aquaporins_Homo sapiens_R-HSA-432040	-0.179377	-0.0237767	-1.27554	0.219772	0.860705	-4.88618
retrograde transport, endosome to plasma membrane (GO:1990126)	0.247437	-0.00221772	1.27287	0.220694	0.860705	-4.88897
p75NTR negatively regulates cell cycle via SC1_Homo sapiens_R-HSA-193670	0.251774	0.00289126	1.27916	0.218525	0.860705	-4.88237
Prefoldin mediated transfer of substrate to CCT/TriC_Homo sapiens_R-HSA-389957	0.271907	-0.0235761	1.27236	0.22087	0.860705	-4.8895
protein targeting to mitochondrion (GO:0006626)	0.281458	-0.0411755	1.27691	0.219297	0.860705	-4.88473
Cholesterol Biosynthesis_Homo sapiens_WP197	0.30315	0.0480016	1.27328	0.220551	0.860705	-4.88854
Cholesterol Biosynthesis_Mus musculus_WP103	0.30315	0.0480016	1.27328	0.220551	0.860705	-4.88854
poly(G) binding (GO:0034046)	0.303723	-0.0154484	1.27382	0.220366	0.860705	-4.88798
Mitochondrial protein import_Homo sapiens_R-HSA-1268020	0.309455	-0.0394095	1.27814	0.218874	0.860705	-4.88344
ABC transporter disorders_Homo sapiens_R-HSA-5619084	0.329039	-0.0599585	1.27444	0.220152	0.860705	-4.88733
negative regulation of single stranded viral RNA replication via double stranded DNA intermediate (GO:0045869)	0.353397	0.0172579	1.2763	0.219508	0.860705	-4.88537
NEDD8 transferase activity (GO:0019788)	0.359817	-0.0439286	1.27475	0.220044	0.860705	-4.887
kidney development (GO:0001822)	-0.215655	-0.00277451	-1.2715	0.221167	0.86125	-4.8904
regulation of cell death (GO:0010941)	0.338343	0.018449	1.2713	0.221238	0.86125	-4.89062
early phagosome (GO:0032009)	-0.318488	-0.0461178	-1.27074	0.221431	0.861432	-4.8912
citrulline-nitric oxide cycle_Homo sapiens_PWY-4983	-0.30233	-0.0436227	-1.26767	0.222502	0.861432	-4.89442
guanyl-nucleotide exchange factor complex (GO:0032045)	-0.294885	-0.0386495	-1.26643	0.222933	0.861432	-4.89571
regulation of telomere maintenance via telomerase (GO:0032210)	-0.291731	0.0156757	-1.26015	0.225132	0.861432	-4.90225
interaction with symbiont (GO:0051702)	-0.283175	0.0547905	-1.25876	0.225624	0.861432	-4.9037
collagen fibril organization (GO:0030199)	-0.268912	0.0193633	-1.26169	0.224592	0.861432	-4.90065
Formyltetrahydroformate biosynthesis_Homo sapiens_P02743	-0.266093	-0.00193473	-1.26098	0.22484	0.861432	-4.90138
Role of Ran in mitotic spindle regulation_Homo sapiens_h_ranMSpathway	-0.252717	-0.00074887	-1.26429	0.223682	0.861432	-4.89795
gonad development (GO:0008406)	-0.252157	-0.028548	-1.2609	0.224871	0.861432	-4.90148
positive regulation of sodium ion transmembrane transporter activity (GO:2000651)	-0.249287	-0.0348661	-1.26301	0.224131	0.861432	-4.89928
glycogen catabolic process (GO:0005980)	-0.235555	-0.0255154	-1.26763	0.222515	0.861432	-4.89446
phosphatidylcholine 1-acylhydrolase activity (GO:0008970)	-0.231432	-0.012177	-1.25872	0.225638	0.861432	-4.90374
endonuclease activity (GO:0004519)	-0.219695	-0.0212634	-1.26128	0.224737	0.861432	-4.90108
T-tubule (GO:0030315)	-0.215743	-0.0614159	-1.26267	0.224247	0.861432	-4.89963
How Progesterone Initiates the Oocyte Maturation_Homo sapiens_h_mPRPathway	-0.204714	-0.0254338	-1.26418	0.223721	0.861432	-4.89806
G-protein mediated events_Homo sapiens_R-HSA-112040	-0.202383	-0.0149371	-1.27039	0.221553	0.861432	-4.89157
Mecp2 and Associated Rett Syndrome_Homo sapiens_WP3584	-0.200737	-0.000624251	-1.26024	0.225101	0.861432	-4.90216
nucleotide binding (GO:0000166)	-0.19552	-0.0132626	-1.25959	0.22533	0.861432	-4.90283
negative regulation of sequence-specific DNA binding transcription factor activity (GO:0043433)	0.173733	-0.012261	1.26673	0.222829	0.861432	-4.8954
RNA cap binding (GO:0000339)	0.204242	0.00353012	1.26742	0.222588	0.861432	-4.89468
Cleavage of Growing Transcript in the Termination Region_Homo sapiens_R-HSA-109688	0.208547	0.00434485	1.25997	0.225195	0.861432	-4.90243
RNA Polymerase II Transcription Termination_Homo sapiens_R-HSA-73856	0.208547	0.00434485	1.25997	0.225195	0.861432	-4.90243
Post-Elongation Processing of the Transcript_Homo sapiens_R-HSA-76044	0.208547	0.00434485	1.25997	0.225195	0.861432	-4.90243
Synthesis of Prostaglandins (PG) and Thromboxanes (TX)_Homo sapiens_R-HSA-2162123	0.214738	-0.00141116	1.26776	0.222468	0.861432	-4.89432
chloride transport (GO:0006821)	0.218643	-0.0119855	1.26171	0.224585	0.861432	-4.90063
Oxygen-dependent proline hydroxylation of Hypoxia-inducible Factor Alpha_Homo sapiens_R-HSA-1234176	0.220938	-0.00550368	1.26486	0.22348	0.861432	-4.89734
branching involved in ureteric bud morphogenesis (GO:0001658)	0.228517	0.00750366	1.26315	0.224081	0.861432	-4.89913
anion transport (GO:0006820)	0.232172	-0.0284167	1.26791	0.222417	0.861432	-4.89416
positive regulation of neuron apoptotic process (GO:0043525)	0.239922	0.0172449	1.26678	0.222809	0.861432	-4.89534
production of siRNA involved in RNA interference (GO:0030422)	0.239987	-0.0153077	1.25905	0.22552	0.861432	-4.90339
response to UV-B (GO:0010224)	0.249688	0.0172616	1.26428	0.223684	0.861432	-4.89795
Multifunctional anion exchangers_Homo sapiens_R-HSA-427601	0.251271	0.0144746	1.26428	0.223684	0.861432	-4.89795
Acetylcholine Synthesis_Homo sapiens_WP528	0.271181	-0.00520936	1.26676	0.222816	0.861432	-4.89536
Acetylcholine Synthesis_Mus musculus_WP175	0.271181	-0.00520936	1.26676	0.222816	0.861432	-4.89536
zinc II ion transmembrane import (GO:0071578)	0.27884	0.000901527	1.26281	0.224198	0.861432	-4.89948
poly(A)+ mRNA export from nucleus (GO:0016973)	0.308932	-0.0305885	1.26106	0.224813	0.861432	-4.9013
I-kappaB/NF-kappaB complex (GO:0033256)	0.351919	-0.0242916	1.26024	0.225102	0.861432	-4.90216
Digestion of dietary carbohydrate_Homo sapiens_R-HSA-189085	0.410247	-0.0537294	1.25971	0.225289	0.861432	-4.90271
RNA Polymerase II Transcription_Homo sapiens_R-HSA-73857	0.215491	-0.0143701	1.25824	0.225804	0.861436	-4.90423
mRNA Splicing - Minor Pathway_Homo sapiens_R-HSA-72165	0.229301	-0.0107946	1.25806	0.225868	0.861436	-4.90442
Parkin-Ubiquitin Proteasomal System pathway_Homo sapiens_WP2359	0.224252	-0.0171649	1.25748	0.226073	0.861781	-4.90502
nucleoside triphosphate biosynthetic process (GO:0009142)	-0.293494	-0.018386	-1.25603	0.226586	0.862542	-4.90653
mesenchymal to epithelial transition involved in metanephros morphogenesis (GO:0003337)	-0.285878	0.0233739	-1.2557	0.226704	0.862542	-4.90688
TRIF-dependent toll-like receptor signaling pathway (GO:0035666)	0.20194	-0.0173961	1.25562	0.226731	0.862542	-4.90696
GTPase inhibitor activity (GO:0005095)	0.217595	0.0215753	1.25617	0.226535	0.862542	-4.90638
positive regulation of neutrophil chemotaxis (GO:0090023)	0.229046	-0.0314045	1.25515	0.226898	0.862691	-4.90744
interleukin-1 receptor binding (GO:0005149)	0.260482	0.00189967	1.25486	0.227	0.862691	-4.90774
positive regulation of monocyte differentiation (GO:0045657)	-0.301045	0.00661394	-1.24675	0.229885	0.863055	-4.91612
protein tyrosine kinase activator activity (GO:0030296)	-0.287168	-0.0335603	-1.24469	0.230622	0.863055	-4.91825
positive regulation of dendritic spine development (GO:0060999)	-0.252696	-1.18e-05	-1.25115	0.228317	0.863055	-4.91159
protein ADP-ribosylation (GO:0006471)	-0.250812	0.022947	-1.2461	0.230117	0.863055	-4.9168
mir-124 predicted interactions with cell cycle and differentiation _Homo sapiens_WP3595	-0.244144	-0.0245396	-1.24616	0.230094	0.863055	-4.91673
nuclear export signal receptor activity (GO:0005049)	-0.231418	-0.0171678	-1.2446	0.230653	0.863055	-4.91834
regulation of mitotic spindle organization (GO:0060236)	-0.226562	0.0120397	-1.247	0.229794	0.863055	-4.91586
positive regulation of protein targeting to membrane (GO:0090314)	-0.225864	-0.0210291	-1.24492	0.230539	0.863055	-4.91801
positive regulation of JUN kinase activity (GO:0043507)	-0.216795	-0.00120144	-1.25193	0.228039	0.863055	-4.91078
Vitamin D Metabolism_Homo sapiens_WP1531	-0.212644	-0.0544379	-1.24961	0.228862	0.863055	-4.91317
cellular response to BMP stimulus (GO:0071773)	-0.212469	-0.00578928	-1.25057	0.228522	0.863055	-4.91218
phagocytic vesicle membrane (GO:0030670)	-0.212255	-0.0223279	-1.24809	0.229406	0.863055	-4.91474
Signaling by Rho GTPases_Homo sapiens_R-HSA-194315	-0.201101	-0.0077337	-1.25138	0.228233	0.863055	-4.91134
serine-type peptidase activity (GO:0008236)	-0.197633	-0.0112109	-1.2451	0.230475	0.863055	-4.91783
adenylate cyclase-modulating G-protein coupled receptor signaling pathway (GO:0007188)	-0.195009	-0.0268148	-1.24581	0.230221	0.863055	-4.91709
calcium ion-regulated exocytosis of neurotransmitter (GO:0048791)	-0.184908	-0.0384393	-1.24815	0.229384	0.863055	-4.91468
negative regulation of cell motility (GO:2000146)	-0.182327	-0.0154096	-1.24879	0.229155	0.863055	-4.91402
fibrillar center (GO:0001650)	0.175252	-0.0129418	1.24517	0.230451	0.863055	-4.91776
Metabolism of polyamines_Homo sapiens_R-HSA-351202	0.213953	-0.0221974	1.252	0.228012	0.863055	-4.9107
negative regulation of release of cytochrome c from mitochondria (GO:0090201)	0.217944	0.0166614	1.25125	0.228279	0.863055	-4.91148
Initiation of Nuclear Envelope Reformation_Homo sapiens_R-HSA-2995383	0.219678	0.000746228	1.24651	0.229969	0.863055	-4.91637
Nuclear Envelope Reassembly_Homo sapiens_R-HSA-2995410	0.219678	0.000746228	1.24651	0.229969	0.863055	-4.91637
Wnt Signaling Pathway Netpath_Homo sapiens_WP363	0.224275	-0.021835	1.25187	0.228059	0.863055	-4.91084
cortical actin cytoskeleton (GO:0030864)	0.232948	0.00182125	1.24585	0.230207	0.863055	-4.91705
regulation of proteasomal ubiquitin-dependent protein catabolic process (GO:0032434)	0.236475	0.0126028	1.2494	0.22894	0.863055	-4.91339
extrinsic component of endosome membrane (GO:0031313)	0.248359	0.0225749	1.24874	0.229176	0.863055	-4.91408
regulation of the force of heart contraction (GO:0002026)	0.271511	0.0112013	1.25409	0.227272	0.863055	-4.90854
U1 snRNP (GO:0005685)	0.275239	-0.0473184	1.25014	0.228674	0.863055	-4.91262
positive regulation of establishment of protein localization to telomere (GO:1904851)	0.280252	0.0397669	1.24928	0.228983	0.863055	-4.91352
Glutathione metabolism_Homo sapiens_WP100	0.287133	-0.0155773	1.24984	0.228782	0.863055	-4.91294
cyclin-dependent protein serine/threonine kinase regulator activity (GO:0016538)	0.308976	-0.0413652	1.25388	0.227347	0.863055	-4.90876
ER overload response (GO:0006983)	-0.293156	-0.0203791	-1.24299	0.231233	0.863679	-4.92
positive regulation of the force of heart contraction (GO:0098735)	-0.289794	0.0412485	-1.2419	0.231623	0.863679	-4.92112
strand displacement (GO:0000732)	-0.252172	-0.00078564	-1.24265	0.231354	0.863679	-4.92035
Chylomicron-mediated lipid transport_Homo sapiens_R-HSA-174800	-0.220138	-0.0420156	-1.24211	0.231549	0.863679	-4.9209
SCF(Skp2)-mediated degradation of p27/p21_Homo sapiens_R-HSA-187577	0.216983	0.00311758	1.24343	0.231073	0.863679	-4.91954
positive regulation of transporter activity (GO:0032411)	0.24907	-0.0150948	1.24212	0.231543	0.863679	-4.92089
response to metal ion (GO:0010038)	0.256812	0.000315455	1.24331	0.231116	0.863679	-4.91966
positive regulation of vasoconstriction (GO:0045907)	-0.210177	-0.030766	-1.2414	0.231805	0.863926	-4.92163
CD22 mediated BCR regulation_Homo sapiens_R-HSA-5690714	-0.348297	-0.0174584	-1.23299	0.234845	0.864932	-4.93025
striated muscle myosin thick filament assembly (GO:0071688)	-0.32188	-0.0450569	-1.22148	0.239055	0.864932	-4.94196
sensory perception of sour taste (GO:0050915)	-0.318043	0.0130003	-1.22312	0.238454	0.864932	-4.9403
aspartic endopeptidase activity, intramembrane cleaving (GO:0042500)	-0.306201	-0.0241092	-1.23671	0.233495	0.864932	-4.92644
disulfide oxidoreductase activity (GO:0015036)	-0.302617	-0.0253632	-1.23907	0.232644	0.864932	-4.92403
Processive synthesis on the C-strand of the telomere_Homo sapiens_R-HSA-174414	-0.298028	-0.0548841	-1.23231	0.235091	0.864932	-4.93094
complement activation (GO:0006956)	-0.296646	0.00313695	-1.23093	0.235593	0.864932	-4.93235
glycogenolysis_Homo sapiens_PWY-5941	-0.27972	0.0340476	-1.22777	0.236749	0.864932	-4.93557
chemokine receptor binding (GO:0042379)	-0.267681	-0.0298466	-1.23065	0.235695	0.864932	-4.93263
Primary immunodeficiency_Homo sapiens_hsa05340	-0.261573	-0.0246147	-1.22243	0.238708	0.864932	-4.941
tissue regeneration (GO:0042246)	-0.258732	-0.0696356	-1.23351	0.234654	0.864932	-4.92971
response to unfolded protein (GO:0006986)	-0.255754	-0.0479329	-1.22475	0.237854	0.864932	-4.93864
Scavenging of heme from plasma_Homo sapiens_R-HSA-2168880	-0.242549	-0.0195838	-1.22591	0.23743	0.864932	-4.93747
cell-cell recognition (GO:0009988)	-0.235273	-0.0640345	-1.22349	0.238315	0.864932	-4.93992
Intestinal immune network for IgA production_Homo sapiens_hsa04672	-0.234397	-0.032207	-1.22584	0.237453	0.864932	-4.93753
CENP-A containing nucleosome assembly (GO:0034080)	-0.233904	0.00653051	-1.2235	0.238314	0.864932	-4.93991
DNA helicase activity (GO:0003678)	-0.229699	0.0119385	-1.22307	0.238472	0.864932	-4.94035
endoplasmic reticulum calcium ion homeostasis (GO:0032469)	-0.227448	-0.00631752	-1.2271	0.236992	0.864932	-4.93625
negative regulation of cyclin-dependent protein serine/threonine kinase activity (GO:0045736)	-0.224968	-0.00398336	-1.22108	0.239205	0.864932	-4.94237
actin crosslink formation (GO:0051764)	-0.223173	-0.0375763	-1.22456	0.237925	0.864932	-4.93884
ERAD pathway (GO:0036503)	-0.223103	0.00904125	-1.23438	0.234341	0.864932	-4.92883
superoxide metabolic process (GO:0006801)	-0.216545	-0.0379288	-1.22296	0.238512	0.864932	-4.94046
ESC/E(Z) complex (GO:0035098)	-0.214001	0.0127892	-1.2371	0.233354	0.864932	-4.92604
B cell differentiation (GO:0030183)	-0.213636	-0.017428	-1.22147	0.239062	0.864932	-4.94197
phospholipid dephosphorylation (GO:0046839)	-0.206807	-0.00907483	-1.22282	0.238562	0.864932	-4.9406
Basal cell carcinoma_Homo sapiens_hsa05217	-0.206748	-0.00777221	-1.23816	0.23297	0.864932	-4.92495
Mecp2 and Associated Rett Syndrome_Mus musculus_WP2910	-0.203922	0.00705606	-1.23568	0.23387	0.864932	-4.9275
Pyrimidine Metabolism_Homo sapiens_P02771	-0.203641	-0.0179493	-1.2249	0.237801	0.864932	-4.93849
Downregulation of ERBB2:ERBB3 signaling_Homo sapiens_R-HSA-1358803	-0.201564	-0.00175442	-1.22187	0.238912	0.864932	-4.94156
PLC beta mediated events_Homo sapiens_R-HSA-112043	-0.199324	-0.0116776	-1.23472	0.234215	0.864932	-4.92847
epithelial cell differentiation (GO:0030855)	-0.196736	-0.00268084	-1.23602	0.233744	0.864932	-4.92714
Glutamate Neurotransmitter Release Cycle_Homo sapiens_R-HSA-210500	-0.19015	-0.0178456	-1.22719	0.23696	0.864932	-4.93616
chromosome segregation (GO:0007059)	-0.189755	0.0386659	-1.23223	0.23512	0.864932	-4.93102
cytokinesis (GO:0000910)	-0.165958	0.000683786	-1.23785	0.233082	0.864932	-4.92527
response to UV (GO:0009411)	0.170812	-0.00462647	1.23684	0.23345	0.864932	-4.92631
negative regulation of proteasomal ubiquitin-dependent protein catabolic process (GO:0032435)	0.176733	-0.0368274	1.2357	0.233862	0.864932	-4.92748
intracellular ribonucleoprotein complex (GO:0030529)	0.186277	-0.0182378	1.22355	0.238295	0.864932	-4.93986
Transport of Mature Transcript to Cytoplasm_Homo sapiens_R-HSA-72202	0.187926	0.0192745	1.2396	0.232452	0.864932	-4.92348
regulation of mRNA stability (GO:0043488)	0.189944	0.0112127	1.23347	0.23467	0.864932	-4.92975
Prostaglandin Synthesis and Regulation_Mus musculus_WP374	0.191376	0.019078	1.2294	0.236153	0.864932	-4.93391
Prostaglandin Synthesis and Regulation_Homo sapiens_WP98	0.191376	0.019078	1.2294	0.236153	0.864932	-4.93391
protein import into nucleus, translocation (GO:0000060)	0.193831	0.0169068	1.23578	0.233833	0.864932	-4.92739
Processing of Capped Intron-Containing Pre-mRNA_Homo sapiens_R-HSA-72203	0.196396	0.00716496	1.2358	0.233825	0.864932	-4.92737
Formation of Incision Complex in GG-NER_Homo sapiens_R-HSA-5696395	0.198813	-0.00261439	1.22532	0.237645	0.864932	-4.93806
mRNA 3'-end processing_Homo sapiens_R-HSA-72187	0.200407	0.00625962	1.22679	0.237107	0.864932	-4.93657
Post-Elongation Processing of Intron-Containing pre-mRNA_Homo sapiens_R-HSA-112296	0.200407	0.00625962	1.22679	0.237107	0.864932	-4.93657
RIG-I-like receptor signaling pathway_Homo sapiens_hsa04622	0.205387	-0.0229721	1.23138	0.23543	0.864932	-4.93189
T cell homeostasis (GO:0043029)	0.207501	0.0040843	1.2262	0.237324	0.864932	-4.93717
global genome nucleotide-excision repair (GO:0070911)	0.210661	-0.0100546	1.23041	0.235785	0.864932	-4.93288
Removal of licensing factors from origins_Homo sapiens_R-HSA-69300	0.21177	-0.00391453	1.22133	0.239113	0.864932	-4.94212
interleukin-1-mediated signaling pathway (GO:0070498)	0.212395	0.00816382	1.22458	0.237915	0.864932	-4.93881
phagosome acidification (GO:0090383)	0.214143	-0.0124102	1.22423	0.238044	0.864932	-4.93917
Keap1-Nrf2_Mus musculus_WP1245	0.224282	-0.00956235	1.22135	0.239105	0.864932	-4.94209
methionine salvage cycle III_Homo sapiens_PWY-7527	0.240856	-0.0127537	1.22917	0.236236	0.864932	-4.93414
Regulation of MAP Kinase Pathways Through Dual Specificity Phosphatases_Homo sapiens_h_dspPathway	0.253522	-0.0204762	1.22407	0.238103	0.864932	-4.93933
negative regulation of Notch signaling pathway (GO:0045746)	0.261953	0.00709788	1.23622	0.233675	0.864932	-4.92695
regulation of centrosome duplication (GO:0010824)	0.27954	-0.0124566	1.23791	0.233063	0.864932	-4.92522
glutathione redox reactions I_Homo sapiens_PWY-4081	0.282758	0.0276672	1.23351	0.234655	0.864932	-4.92971
GTP-Rho binding (GO:0017049)	0.28777	0.0110262	1.2325	0.235023	0.864932	-4.93075
core mediator complex (GO:0070847)	0.288747	-0.0470897	1.22587	0.237442	0.864932	-4.9375
negative regulation of protein tyrosine kinase activity (GO:0061099)	0.304628	-0.0435591	1.23442	0.234327	0.864932	-4.92879
negative regulation of lipid storage (GO:0010888)	0.30469	-0.0319486	1.22114	0.239181	0.864932	-4.9423
cellular response to zinc ion (GO:0071294)	-0.383269	0.025664	-1.21959	0.239755	0.86638	-4.94388
response to ATP (GO:0033198)	-0.194984	-0.0570382	-1.21906	0.239951	0.86638	-4.94442
negative regulation of myoblast differentiation (GO:0045662)	0.278724	-0.0114621	1.21917	0.239908	0.86638	-4.9443
Misspliced LRP5 mutants have enhanced beta-catenin-dependent signaling_Homo sapiens_R-HSA-5339717	-0.316817	0.0177501	-1.21697	0.240725	0.867925	-4.94653
phosphatidylinositol phospholipase C activity (GO:0004435)	-0.240149	0.0106222	-1.21716	0.240652	0.867925	-4.94633
cargo loading into vesicle (GO:0035459)	0.286161	0.0280275	1.21754	0.240514	0.867925	-4.94596
leukotriene biosynthetic process (GO:0019370)	-0.292909	0.0120034	-1.21472	0.241556	0.868457	-4.9488
positive regulation of interleukin-8 biosynthetic process (GO:0045416)	-0.28974	-0.0321236	-1.21553	0.241259	0.868457	-4.94799
calcium-transporting ATPase activity (GO:0005388)	-0.260704	-0.04324	-1.21526	0.241356	0.868457	-4.94825
double-strand break repair via homologous recombination (GO:0000724)	-0.183456	0.0112685	-1.2149	0.241492	0.868457	-4.94862
calcium ion binding (GO:0005509)	-0.164149	-0.0212553	-1.21558	0.241238	0.868457	-4.94793
RNA binding (GO:0003723)	0.176945	-0.000486208	1.2147	0.241565	0.868457	-4.94882
positive regulation of protein kinase B signaling (GO:0051897)	0.19427	-0.0225181	1.21415	0.24177	0.868776	-4.94938
skin epidermis development (GO:0098773)	-0.24277	-0.0269448	-1.21149	0.24276	0.869014	-4.95206
germ cell development (GO:0007281)	-0.242337	-0.0264737	-1.21162	0.242711	0.869014	-4.95192
Regulation of Spermatogenesis by CREM_Homo sapiens_h_cremPathway	-0.226324	-0.0491871	-1.21177	0.242656	0.869014	-4.95178
enzyme activator activity (GO:0008047)	-0.176166	0.0160761	-1.21167	0.242693	0.869014	-4.95188
Asparagine N-linked glycosylation_Homo sapiens_R-HSA-446203	-0.16179	-0.00339106	-1.21225	0.242476	0.869014	-4.95129
SCF-dependent proteasomal ubiquitin-dependent protein catabolic process (GO:0031146)	0.205888	-0.00226359	1.2126	0.242347	0.869014	-4.95094
Chaperones modulate interferon Signaling Pathway_Homo sapiens_h_tidPathway	0.230835	-0.0244098	1.21289	0.24224	0.869014	-4.95065
galanin receptor activity (GO:0004966)	0.230946	-0.0232041	1.21308	0.242166	0.869014	-4.95045
N-Glycan biosynthesis_Homo sapiens_hsa00510	-0.180024	0.00981334	-1.20966	0.243442	0.870628	-4.9539
GDP binding (GO:0019003)	0.287308	-0.0363878	1.20975	0.243409	0.870628	-4.95381
deoxyribonuclease activity (GO:0004536)	0.238709	-0.00385127	1.20845	0.243895	0.871831	-4.95511
Activation of Csk by cAMP-dependent Protein Kinase Inhibits Signaling through the T Cell Receptor_Homo sapiens_h_CSKPathway	-0.194225	-0.024682	-1.20762	0.244205	0.872142	-4.95595
Sphingolipid metabolism_Homo sapiens_hsa00600	0.183591	-0.0424381	1.2076	0.244214	0.872142	-4.95597
positive regulation of membrane protein ectodomain proteolysis (GO:0051044)	-0.242894	-0.0165918	-1.20542	0.245032	0.873081	-4.95816
Enkephalin release_Homo sapiens_P05913	-0.242184	-0.0111193	-1.2059	0.244851	0.873081	-4.95768
Release of Hh-Np from the secreting cell_Homo sapiens_R-HSA-5362798	-0.209954	-0.00288297	-1.20535	0.245057	0.873081	-4.95823
Estrogen signaling pathway_Homo sapiens_hsa04915	-0.171501	-0.00437881	-1.20584	0.244874	0.873081	-4.95774
Nucleotide Excision Repair_Homo sapiens_R-HSA-5696398	0.182905	0.00297325	1.20575	0.244908	0.873081	-4.95783
outer dynein arm (GO:0036157)	-0.299913	-0.0365509	-1.20474	0.245288	0.873143	-4.95885
FGFR3b ligand binding and activation_Homo sapiens_R-HSA-190371	-0.292232	0.0537513	-1.20401	0.245561	0.873143	-4.95957
brain development (GO:0007420)	-0.185431	0.0112169	-1.20423	0.24548	0.873143	-4.95936
negative regulation of NF-kappaB transcription factor activity (GO:0032088)	0.170975	-0.00635933	1.20405	0.245545	0.873143	-4.95953
keratinization (GO:0031424)	0.196126	0.0126019	1.20376	0.245655	0.873143	-4.95982
GLI proteins bind promoters of Hh responsive genes to promote transcription_Homo sapiens_R-HSA-5635851	-0.299469	0.0550865	-1.20314	0.245888	0.873268	-4.96044
Signaling by NOTCH1 t(7;9)(NOTCH1:M1580_K2555) Translocation Mutant_Homo sapiens_R-HSA-2660825	-0.295432	0.0445747	-1.19512	0.248924	0.873268	-4.96846
Constitutive Signaling by NOTCH1 t(7;9)(NOTCH1:M1580_K2555) Translocation Mutant_Homo sapiens_R-HSA-2660826	-0.295432	0.0445747	-1.19512	0.248924	0.873268	-4.96846
cellular response to nutrient levels (GO:0031669)	-0.278572	0.0454415	-1.19416	0.249287	0.873268	-4.96941
Gamma-carboxylation of protein precursors_Homo sapiens_R-HSA-159740	-0.273023	0.053047	-1.19966	0.247203	0.873268	-4.96393
sarcoplasmic reticulum membrane (GO:0033017)	-0.2703	-0.030922	-1.19874	0.247549	0.873268	-4.96484
positive regulation of calcium ion import (GO:0090280)	-0.262082	0.00414197	-1.20143	0.246532	0.873268	-4.96215
NRAGE signals death through JNK_Homo sapiens_R-HSA-193648	-0.251289	-0.0118572	-1.19632	0.248466	0.873268	-4.96726
peptide hormone processing (GO:0016486)	-0.24362	0.0062355	-1.20159	0.246474	0.873268	-4.962
regulation of sensory perception of pain (GO:0051930)	-0.232745	-0.0475428	-1.19594	0.248609	0.873268	-4.96763
positive regulation of vascular smooth muscle cell proliferation (GO:1904707)	-0.227219	-0.00530466	-1.19581	0.248662	0.873268	-4.96777
muscle myosin complex (GO:0005859)	-0.225344	-0.0433218	-1.20244	0.246152	0.873268	-4.96114
nucleoside kinase activity (GO:0019206)	-0.224599	-0.0229894	-1.19592	0.24862	0.873268	-4.96766
mannosyltransferase activity (GO:0000030)	-0.219081	-0.0248014	-1.19623	0.248501	0.873268	-4.96735
protein phosphatase binding (GO:0019903)	-0.214471	-0.00438746	-1.20105	0.246675	0.873268	-4.96253
Cytosine methylation_Homo sapiens_WP3585	-0.202427	-0.0629476	-1.19387	0.249399	0.873268	-4.9697
Apoptosis Modulation by HSP70_Homo sapiens_WP384	-0.195605	-0.00516007	-1.1945	0.249159	0.873268	-4.96908
Phospholipase C-mediated cascade; FGFR4_Homo sapiens_R-HSA-5654228	-0.18121	0.00834658	-1.19824	0.24774	0.873268	-4.96535
Melanogenesis_Homo sapiens_hsa04916	-0.169987	-0.0168746	-1.19385	0.249406	0.873268	-4.96972
phospholipid metabolic process (GO:0006644)	-0.166359	-0.0237621	-1.19902	0.247444	0.873268	-4.96457
Toll Like Receptor 4 (TLR4) Cascade_Homo sapiens_R-HSA-166016	0.180337	-0.0171175	1.19543	0.248806	0.873268	-4.96815
phosphatase activity (GO:0016791)	0.187294	-0.0169091	1.19503	0.248958	0.873268	-4.96855
peroxisome organization (GO:0007031)	0.20008	-0.0654156	1.19418	0.249279	0.873268	-4.96939
Toll-Like Receptor Pathway_Homo sapiens_h_tollPathway	0.214032	-0.0339934	1.20191	0.246351	0.873268	-4.96167
MAP3K8 (TPL2)-dependent MAPK1/3 activation_Homo sapiens_R-HSA-5684264	0.216316	-0.018878	1.19535	0.248837	0.873268	-4.96823
Hypoxia and p53 in the Cardiovascular system_Homo sapiens_h_p53hypoxiaPathway	0.217349	-0.00739267	1.19506	0.248947	0.873268	-4.96852
tRNA methylation (GO:0030488)	0.222198	0.0120127	1.19414	0.249294	0.873268	-4.96943
Activation of the phototransduction cascade_Homo sapiens_R-HSA-2485179	0.230385	-0.0348984	1.20046	0.246898	0.873268	-4.96312
regulation of multicellular organism growth (GO:0040014)	0.233754	0.00592454	1.19729	0.248099	0.873268	-4.96629
SRP-dependent cotranslational protein targeting to membrane_Homo sapiens_R-HSA-1799339	0.298367	-0.0408013	1.19405	0.249329	0.873268	-4.96952
mitochondrial outer membrane permeabilization (GO:0097345)	0.304545	-0.0209875	1.20161	0.246465	0.873268	-4.96197
regulation of synaptic transmission, GABAergic (GO:0032228)	0.410081	-0.122708	1.1968	0.248286	0.873268	-4.96678
polyubiquitin binding (GO:0031593)	0.196996	0.019479	1.19334	0.249601	0.873547	-4.97023
negative regulation of protein serine/threonine kinase activity (GO:0071901)	-0.318866	0.0240537	-1.18753	0.25182	0.874314	-4.976
glycine transmembrane transporter activity (GO:0015187)	-0.308582	0.026806	-1.19109	0.250456	0.874314	-4.97246
L-alanine transmembrane transporter activity (GO:0015180)	-0.294506	0.00840071	-1.18639	0.252258	0.874314	-4.97712
embryonic heart tube development (GO:0035050)	-0.289312	-0.0320995	-1.18797	0.251651	0.874314	-4.97556
cardiac septum morphogenesis (GO:0060411)	-0.284671	-0.00774271	-1.19164	0.250249	0.874314	-4.97192
positive regulation of extracellular matrix disassembly (GO:0090091)	-0.281021	-0.0502301	-1.18755	0.251811	0.874314	-4.97597
positive regulation of cell-cell adhesion (GO:0022409)	-0.27506	-0.0446662	-1.1837	0.253293	0.874314	-4.97979
cellular sodium ion homeostasis (GO:0006883)	-0.25606	-0.0227804	-1.18353	0.253356	0.874314	-4.97995
Osteoclast_Mus musculus_WP454	-0.244671	0.0227905	-1.18558	0.252568	0.874314	-4.97792
calcium-independent phospholipase A2 activity (GO:0047499)	-0.236499	-0.0027585	-1.18333	0.253437	0.874314	-4.98016
Mismatch repair_Homo sapiens_WP531	-0.229161	0.0287489	-1.18684	0.252085	0.874314	-4.97668
Mismatch repair_Mus musculus_WP1257	-0.229161	0.0287489	-1.18684	0.252085	0.874314	-4.97668
DNA synthesis involved in DNA repair (GO:0000731)	-0.224593	0.00591381	-1.19083	0.250556	0.874314	-4.97272
protein K27-linked ubiquitination (GO:0044314)	-0.214498	0.0244618	-1.18824	0.25155	0.874314	-4.9753
Cyclin A/B1 associated events during G2/M transition_Homo sapiens_R-HSA-69273	-0.203826	-0.00119227	-1.18683	0.252087	0.874314	-4.97668
Mitotic Prometaphase_Homo sapiens_R-HSA-68877	-0.196561	0.0176935	-1.18348	0.253379	0.874314	-4.98001
RHO GTPase Effectors_Homo sapiens_R-HSA-195258	-0.179226	0.00165268	-1.18437	0.253033	0.874314	-4.97912
Adrenaline,noradrenaline inhibits insulin secretion_Homo sapiens_R-HSA-400042	-0.175452	-0.0130563	-1.18486	0.252845	0.874314	-4.97864
BLOC-1 complex (GO:0031083)	0.196101	-0.0120844	1.18787	0.251689	0.874314	-4.97566
G1/S DNA Damage Checkpoints_Homo sapiens_R-HSA-69615	0.199753	0.00133598	1.18897	0.25127	0.874314	-4.97457
fibroblast growth factor binding (GO:0017134)	0.200413	-0.0187743	1.18312	0.253515	0.874314	-4.98036
Pentose phosphate pathway_Homo sapiens_hsa00030	0.212746	-0.0454101	1.18694	0.252048	0.874314	-4.97658
glial cell differentiation (GO:0010001)	0.21698	-0.0492139	1.18401	0.253172	0.874314	-4.97948
General transcription by RNA polymerase I_Homo sapiens_P00022	0.224747	0.00950911	1.19	0.250875	0.874314	-4.97355
calcium ion regulated exocytosis (GO:0017156)	0.232627	-0.0413975	1.18783	0.251704	0.874314	-4.9757
BRISC complex (GO:0070552)	0.241336	0.0232513	1.18306	0.253541	0.874314	-4.98042
negative regulation of ubiquitin-protein transferase activity (GO:0051444)	0.246261	-0.089403	1.18603	0.252397	0.874314	-4.97748
hydrogen peroxide catabolic process (GO:0042744)	0.254098	-0.000974848	1.18761	0.251788	0.874314	-4.97591
ERKs are inactivated_Homo sapiens_R-HSA-202670	0.259427	-0.0340178	1.18414	0.253123	0.874314	-4.97935
regulation of ubiquitin-protein transferase activity (GO:0051438)	0.26914	0.00355477	1.19234	0.249979	0.874314	-4.97122
protein localization to endoplasmic reticulum (GO:0070972)	0.277209	-0.00278553	1.18899	0.25126	0.874314	-4.97455
cardiac muscle cell proliferation (GO:0060038)	0.297547	0.0218603	1.18975	0.250971	0.874314	-4.9738
positive regulation of potassium ion transmembrane transporter activity (GO:1901018)	-0.261963	-0.0613974	-1.18053	0.254517	0.874474	-4.98292
Receptor-ligand binding initiates the second proteolytic cleavage of Notch receptor_Homo sapiens_R-HSA-156988	-0.256234	0.0121141	-1.18258	0.253725	0.874474	-4.9809
Resolution of D-loop Structures through Synthesis-Dependent Strand Annealing (SDSA)_Homo sapiens_R-HSA-5693554	-0.237204	0.000987529	-1.18095	0.254354	0.874474	-4.9825
antimicrobial humoral immune response mediated by antimicrobial peptide (GO:0061844)	-0.234301	0.0259521	-1.17999	0.254725	0.874474	-4.98345
synaptic vesicle endocytosis (GO:0048488)	-0.209453	0.00105992	-1.18228	0.25384	0.874474	-4.98119
Platelet homeostasis_Homo sapiens_R-HSA-418346	-0.171627	-0.0228616	-1.18105	0.254316	0.874474	-4.98241
vitamin D receptor binding (GO:0042809)	0.185887	-0.0207618	1.18054	0.254511	0.874474	-4.9829
folate transformations I_Homo sapiens_PWY-2201	0.196668	0.00486287	1.17934	0.254977	0.874474	-4.98409
Metabolism of non-coding RNA_Homo sapiens_R-HSA-194441	0.196938	0.00802826	1.17842	0.255331	0.874474	-4.98499
snRNP Assembly_Homo sapiens_R-HSA-191859	0.196938	0.00802826	1.17842	0.255331	0.874474	-4.98499
IKK complex recruitment mediated by RIP1_Homo sapiens_R-HSA-937041	0.204538	-0.0212233	1.17848	0.255308	0.874474	-4.98493
U12-type spliceosomal complex (GO:0005689)	0.239036	-0.00585548	1.17996	0.254736	0.874474	-4.98348
dolichyl-diphosphooligosaccharide biosynthesis_Homo sapiens_MANNOSYL-CHITO-DOLICHOL-BIOSYNTHESIS	0.251093	-0.04414	1.17962	0.254866	0.874474	-4.98381
STAT protein import into nucleus (GO:0007262)	0.259733	-0.000495815	1.18168	0.254072	0.874474	-4.98178
U6 snRNP (GO:0005688)	0.268529	-0.00913337	1.17872	0.255216	0.874474	-4.9847
positive regulation of peptidyl-serine phosphorylation (GO:0033138)	0.176755	-0.0226117	1.1777	0.255611	0.875033	-4.9857
negative regulation of protein catabolic process (GO:0042177)	0.17519	-0.0128568	1.17734	0.255753	0.875121	-4.98606
Regulation of gene expression in late stage (branching morphogenesis) pancreatic bud precursor cells_Homo sapiens_R-HSA-210744	-0.317412	0.0505022	-1.17674	0.255986	0.875252	-4.98665
glycosaminoglycan catabolic process (GO:0006027)	-0.239462	0.0287931	-1.17664	0.256024	0.875252	-4.98675
myeloid dendritic cell differentiation (GO:0043011)	-0.2803	-0.0165843	-1.17571	0.256384	0.875977	-4.98766
cellular response to unfolded protein (GO:0034620)	-0.275776	-0.00312237	-1.17549	0.256469	0.875977	-4.98787
pyrimidine nucleoside salvage (GO:0043097)	-0.17353	-0.0413935	-1.17427	0.256943	0.876336	-4.98907
Zinc transporters_Homo sapiens_R-HSA-435354	0.206455	0.0133579	1.17402	0.25704	0.876336	-4.98932
transcription elongation factor complex (GO:0008023)	0.209896	-0.0293671	1.17413	0.256997	0.876336	-4.98921
Overview of nanoparticle effects_Homo sapiens_WP3287	0.223401	-0.0128049	1.17473	0.256766	0.876336	-4.98862
manganese ion binding (GO:0030145)	0.180815	0.012891	1.17276	0.257534	0.876432	-4.99056
keratin filament (GO:0045095)	0.196856	-0.0200426	1.17324	0.257345	0.876432	-4.99008
intermediate filament (GO:0005882)	0.201875	-0.00864654	1.17351	0.257241	0.876432	-4.98982
protein methylation (GO:0006479)	0.215713	-0.0114015	1.17284	0.2575	0.876432	-4.99048
Signaling by FGFR2 in disease_Homo sapiens_R-HSA-5655253	0.185944	-0.00153809	1.17142	0.258057	0.876602	-4.99187
Regulation of DNA replication_Homo sapiens_R-HSA-69304	0.200927	-0.00288934	1.1715	0.258026	0.876602	-4.9918
eukaryotic initiation factor 4E binding (GO:0008190)	0.20126	0.0214244	1.17114	0.258167	0.876602	-4.99215
focal adhesion assembly (GO:0048041)	0.230005	-0.00860147	1.1715	0.258026	0.876602	-4.9918
intermediate filament cytoskeleton organization (GO:0045104)	0.231046	-0.00707115	1.17171	0.257943	0.876602	-4.99159
ruffle organization (GO:0031529)	0.199795	-0.0216676	1.17057	0.258387	0.876644	-4.9927
positive regulation of protein localization to Cajal body (GO:1904871)	0.308609	0.0056685	1.17051	0.258413	0.876644	-4.99277
negative regulation of platelet aggregation (GO:0090331)	-0.26096	0.028758	-1.16957	0.258779	0.877415	-4.99368
Post-translational protein modification_Homo sapiens_R-HSA-597592	-0.156267	-0.00214481	-1.16933	0.258873	0.877415	-4.99392
dolichyl-phosphate-mannose-protein mannosyltransferase activity (GO:0004169)	-0.345885	0.0434899	-1.16037	0.2624	0.87761	-5.00266
NADPH oxidase complex (GO:0043020)	-0.302619	-0.0628318	-1.16611	0.260136	0.87761	-4.99706
synaptic vesicle priming (GO:0016082)	-0.281299	-0.00851328	-1.16186	0.261809	0.87761	-5.0012
Processive synthesis on the lagging strand_Homo sapiens_R-HSA-69183	-0.274891	-0.0510158	-1.16111	0.262109	0.87761	-5.00194
Apoptotic factor-mediated response_Homo sapiens_R-HSA-111471	-0.269043	-0.00663709	-1.16467	0.260704	0.87761	-4.99847
RNA-dependent ATPase activity (GO:0008186)	-0.253075	0.0280955	-1.16478	0.260659	0.87761	-4.99836
cellular response to pH (GO:0071467)	-0.252141	-0.0472125	-1.1568	0.263816	0.87761	-5.00612
fusion of virus membrane with host plasma membrane (GO:0019064)	-0.251485	-4.75e-05	-1.1631	0.261321	0.87761	-5
substrate adhesion-dependent cell spreading (GO:0034446)	-0.242678	-0.0168602	-1.15941	0.262779	0.87761	-5.00359
regulation of protein kinase A signaling (GO:0010738)	-0.217536	0.00862072	-1.15886	0.262997	0.87761	-5.00412
proteinaceous extracellular matrix (GO:0005578)	-0.201316	0.00202187	-1.16577	0.260271	0.87761	-4.9974
cellular protein metabolic process (GO:0044267)	-0.191924	-0.0025458	-1.15875	0.263042	0.87761	-5.00423
Cardiac conduction_Homo sapiens_R-HSA-5576891	-0.177379	-0.0230545	-1.16005	0.262528	0.87761	-5.00297
COPI-mediated anterograde transport_Homo sapiens_R-HSA-6807878	-0.1601	-0.0101523	-1.1598	0.262625	0.87761	-5.00321
positive regulation of type I interferon production (GO:0032481)	0.173894	0.00889007	1.1658	0.260259	0.87761	-4.99737
HIV Infection_Homo sapiens_R-HSA-162906	0.176393	0.00601673	1.16484	0.260634	0.87761	-4.9983
Ras Pathway_Homo sapiens_P04393	0.178231	-0.00453295	1.16388	0.261015	0.87761	-4.99924
mRNA Splicing - Major Pathway_Homo sapiens_R-HSA-72163	0.183897	0.00790035	1.15958	0.262713	0.87761	-5.00343
DNA replication factor A complex (GO:0005662)	0.184981	-0.00169394	1.16363	0.261112	0.87761	-4.99948
cellular response to amino acid stimulus (GO:0071230)	0.185821	-0.0142385	1.15676	0.263832	0.87761	-5.00616
Cardiac Hypertrophic Response_Homo sapiens_WP2795	0.187632	-0.0233225	1.16468	0.260701	0.87761	-4.99846
mRNA Splicing_Homo sapiens_R-HSA-72172	0.189566	0.00190752	1.16033	0.262417	0.87761	-5.0027
p53-Dependent G1/S DNA damage checkpoint_Homo sapiens_R-HSA-69580	0.194173	-0.000679294	1.15683	0.263804	0.87761	-5.0061
p53-Dependent G1 DNA Damage Response_Homo sapiens_R-HSA-69563	0.194173	-0.000679294	1.15683	0.263804	0.87761	-5.0061
Overview of telomerase protein component gene hTert Transcriptional Regulation _Homo sapiens_h_tertpathway	0.197878	-0.0203461	1.16847	0.25921	0.87761	-4.99476
Inactivation of Gsk3 by AKT causes accumulation of b-catenin in Alveolar Macrophages_Homo sapiens_h_gsk3Pathway	0.201266	-0.0353702	1.16829	0.259281	0.87761	-4.99494
p38 MAPK Signaling Pathway_Homo sapiens_WP400	0.204535	-0.019817	1.16005	0.262525	0.87761	-5.00296
very long-chain fatty acid-CoA ligase activity (GO:0031957)	0.212605	0.0160008	1.15842	0.263172	0.87761	-5.00455
RNA metabolic process (GO:0016070)	0.215254	-0.0172905	1.16135	0.262011	0.87761	-5.0017
nuclear inner membrane (GO:0005637)	0.215649	-0.0280666	1.16556	0.260351	0.87761	-4.9976
clathrin-coated pit (GO:0005905)	0.220156	0.0154773	1.15773	0.263446	0.87761	-5.00522
transcription factor TFIID complex (GO:0005669)	0.224337	-0.0393338	1.15677	0.263826	0.87761	-5.00615
sterol biosynthetic process (GO:0016126)	0.236482	0.0131767	1.16127	0.262044	0.87761	-5.00178
Abacavir transmembrane transport_Homo sapiens_R-HSA-2161517	0.250266	-0.0906824	1.15973	0.262653	0.87761	-5.00328
AU-rich element binding (GO:0017091)	0.262512	-0.0370899	1.16227	0.26165	0.87761	-5.00081
UV protection (GO:0009650)	0.268479	-0.0120797	1.15831	0.263215	0.87761	-5.00465
cellular response to leucine starvation (GO:1990253)	0.275544	-0.018538	1.15997	0.262559	0.87761	-5.00305
rRNA base methylation (GO:0070475)	0.278047	0.0586438	1.16702	0.259778	0.87761	-4.99617
response to type I interferon (GO:0034340)	0.317256	-0.011357	1.16618	0.260108	0.87761	-4.99699
Anchoring fibril formation_Homo sapiens_R-HSA-2214320	0.325832	0.00854249	1.16224	0.261659	0.87761	-5.00083
Nectin/Necl trans heterodimerization_Homo sapiens_R-HSA-420597	0.329029	0.0337979	1.16069	0.262272	0.87761	-5.00234
Defective ABCA3 causes pulmonary surfactant metabolism dysfunction type 3 (SMDP3)_Homo sapiens_R-HSA-5683678	0.417395	-0.047696	1.16285	0.261419	0.87761	-5.00024
cellular response to organic cyclic compound (GO:0071407)	0.22964	-0.0204464	1.15622	0.264045	0.877931	-5.00668
Removal of the Flap Intermediate from the C-strand_Homo sapiens_R-HSA-174437	-0.2787	-0.0484502	-1.15573	0.264242	0.878036	-5.00716
Pentose phosphate pathway (hexose monophosphate shunt)_Homo sapiens_R-HSA-71336	0.317406	-0.024438	1.15556	0.26431	0.878036	-5.00733
CCKR signaling map ST_Homo sapiens_P06959	0.187644	-0.0319768	1.15479	0.264613	0.878314	-5.00807
mitochondrial fragmentation involved in apoptotic process (GO:0043653)	0.229105	-0.0255221	1.15476	0.264627	0.878314	-5.0081
urate transport (GO:0015747)	0.276285	-0.0388326	1.15437	0.264783	0.878444	-5.00848
negative regulation of endothelial cell proliferation (GO:0001937)	-0.186937	0.0039394	-1.15404	0.264913	0.878486	-5.0088
dendritic spine (GO:0043197)	-0.163648	-0.0182916	-1.15343	0.265157	0.878558	-5.00939
epsilon DNA polymerase complex (GO:0008622)	0.233353	0.0426622	1.1534	0.265168	0.878558	-5.00942
Protein folding_Homo sapiens_R-HSA-391251	0.175134	-0.0144281	1.15266	0.265463	0.879149	-5.01013
response to peptide (GO:1901652)	-0.19914	-0.0825158	-1.15225	0.265626	0.879303	-5.01053
Synthesis of IP3 and IP4 in the cytosol_Homo sapiens_R-HSA-1855204	-0.225873	0.00195822	-1.15179	0.265811	0.879526	-5.01097
NLR Proteins_Mus musculus_WP1256	0.241006	-0.0117275	1.1515	0.265928	0.879527	-5.01126
Lectin Induced Complement Pathway_Homo sapiens_h_lectinPathway	-0.291076	-0.0652027	-1.15038	0.266373	0.880224	-5.01233
NMDA selective glutamate receptor complex (GO:0017146)	-0.25628	0.0147215	-1.15052	0.266318	0.880224	-5.0122
positive regulation of cellular metabolic process (GO:0031325)	-0.249401	-0.0711542	-1.1491	0.266888	0.880766	-5.01357
Common Pathway of Fibrin Clot Formation_Homo sapiens_R-HSA-140875	-0.210845	-0.0145326	-1.14962	0.266679	0.880766	-5.01307
nucleotide-excision repair, DNA duplex unwinding (GO:0000717)	0.187502	-0.00950858	1.14921	0.266842	0.880766	-5.01346
peroxisome proliferator activated receptor binding (GO:0042975)	-0.306744	0.0149112	-1.14568	0.268261	0.88116	-5.01686
muscle alpha-actinin binding (GO:0051371)	-0.306417	-0.0251464	-1.14047	0.270362	0.88116	-5.02187
membrane repolarization during atrial cardiac muscle cell action potential (GO:0098914)	-0.282611	-0.029403	-1.14273	0.269448	0.88116	-5.0197
glomerular filtration (GO:0003094)	-0.275912	-0.0330429	-1.13903	0.270945	0.88116	-5.02325
positive regulation of DNA-directed DNA polymerase activity (GO:1900264)	-0.271147	-0.0358337	-1.14193	0.269772	0.88116	-5.02047
phospholipid efflux (GO:0033700)	-0.266928	-0.0661095	-1.14389	0.268981	0.88116	-5.01859
GPI-linked ephrin receptor activity (GO:0005004)	-0.254413	-0.0513878	-1.14208	0.26971	0.88116	-5.02032
Derlin-1 retrotranslocation complex (GO:0036513)	-0.25288	-0.0279948	-1.14405	0.268917	0.88116	-5.01843
monocyte activation (GO:0042117)	-0.241269	0.0385472	-1.1439	0.268976	0.88116	-5.01857
leukocyte cell-cell adhesion (GO:0007159)	-0.231606	0.0128152	-1.1459	0.268171	0.88116	-5.01665
Extension of Telomeres_Homo sapiens_R-HSA-180786	-0.224256	-0.0252619	-1.14078	0.270237	0.88116	-5.02157
phosphatidylinositol 3-kinase signaling (GO:0014065)	-0.217773	-0.00503634	-1.14025	0.270452	0.88116	-5.02208
negative regulation of phosphatidylinositol 3-kinase signaling (GO:0014067)	-0.214925	-0.0136172	-1.14375	0.269038	0.88116	-5.01872
cytoskeleton-dependent intracellular transport (GO:0030705)	-0.213229	-0.00364903	-1.14074	0.270255	0.88116	-5.02161
embryonic limb morphogenesis (GO:0030326)	-0.20551	0.0195526	-1.13808	0.271329	0.88116	-5.02415
embryonic cranial skeleton morphogenesis (GO:0048701)	-0.203052	-0.0197543	-1.13964	0.270698	0.88116	-5.02266
positive regulation of dendritic spine morphogenesis (GO:0061003)	-0.202319	-0.0233759	-1.14584	0.268197	0.88116	-5.01671
disordered domain specific binding (GO:0097718)	-0.192594	-0.0275011	-1.14114	0.270089	0.88116	-5.02122
RNA polymerase II transcription factor activity, ligand-activated sequence-specific DNA binding (GO:0004879)	-0.170819	-0.0106018	-1.14438	0.268785	0.88116	-5.01812
Circadian entrainment_Homo sapiens_hsa04713	-0.164345	-0.0224892	-1.14709	0.267694	0.88116	-5.01551
cellular response to oxidative stress (GO:0034599)	0.172596	-0.0114767	1.13885	0.271019	0.88116	-5.02342
cytoplasmic side of plasma membrane (GO:0009898)	0.182568	-0.0194847	1.13967	0.270686	0.88116	-5.02263
Cyclin A:Cdk2-associated events at S phase entry_Homo sapiens_R-HSA-69656	0.190364	0.00922179	1.13969	0.270676	0.88116	-5.02261
BCR Signaling Pathway_Homo sapiens_h_bcrPathway	0.192363	0.000457571	1.14817	0.26726	0.88116	-5.01447
SCF-beta-TrCP mediated degradation of Emi1_Homo sapiens_R-HSA-174113	0.1981	0.00222428	1.14017	0.270485	0.88116	-5.02216
Farnesoid X Receptor Pathway_Homo sapiens_WP2879	0.199825	0.0131015	1.14527	0.268426	0.88116	-5.01726
cellular response to gamma radiation (GO:0071480)	0.20071	-0.0167685	1.13805	0.271343	0.88116	-5.02418
ubiquitin conjugating enzyme activity (GO:0061631)	0.201025	-0.00594453	1.14572	0.268244	0.88116	-5.01683
formation of translation preinitiation complex (GO:0001731)	0.209983	0.0323668	1.14096	0.270165	0.88116	-5.0214
IL 4 signaling pathway_Homo sapiens_h_il4Pathway	0.211416	-0.0132257	1.13815	0.271303	0.88116	-5.02409
cholesterol biosynthetic process (GO:0006695)	0.217928	-0.00153561	1.13889	0.271	0.88116	-5.02338
Androgen/estrogene/progesterone biosynthesis_Homo sapiens_P02727	0.223352	-0.0183655	1.14087	0.270199	0.88116	-5.02148
volume-sensitive anion channel activity (GO:0005225)	0.223944	0.00502922	1.14175	0.269843	0.88116	-5.02063
heme biosynthetic process (GO:0006783)	0.225563	-0.0520383	1.13892	0.270991	0.88116	-5.02335
Tamoxifen metabolism_Homo sapiens_WP691	0.235595	0.0453797	1.14329	0.269221	0.88116	-5.01916
transcription initiation from RNA polymerase III promoter (GO:0006384)	0.255503	-0.0442729	1.13851	0.271156	0.88116	-5.02374
estrogen metabolic process (GO:0008210)	0.305229	0.037103	1.14622	0.268041	0.88116	-5.01634
stimulatory C-type lectin receptor signaling pathway (GO:0002223)	0.151464	-0.0101781	1.13663	0.27192	0.882202	-5.02554
cyclooxygenase pathway (GO:0019371)	0.231326	-0.0118927	1.13687	0.271822	0.882202	-5.02531
Glutathione metabolism_Mus musculus_WP164	0.261685	-0.0154169	1.13639	0.272015	0.882202	-5.02577
maintenance of gastrointestinal epithelium (GO:0030277)	-0.193805	-0.0292668	-1.13592	0.272209	0.88245	-5.02622
retina homeostasis (GO:0001895)	-0.182529	-0.0160365	-1.13527	0.27247	0.882917	-5.02684
fibrinolysis (GO:0042730)	-0.214363	0.0159614	-1.13423	0.272894	0.883149	-5.02783
PKB-mediated events_Homo sapiens_R-HSA-109703	0.177385	-0.0371662	1.1344	0.272828	0.883149	-5.02767
regulation of Wnt signaling pathway (GO:0030111)	0.207838	0.0280154	1.13462	0.272738	0.883149	-5.02746
Ras GTPase binding (GO:0017016)	-0.287819	-0.00337638	-1.13357	0.273166	0.883163	-5.02847
Removal of the Flap Intermediate_Homo sapiens_R-HSA-69166	-0.267942	-0.0492168	-1.13299	0.273402	0.883163	-5.02902
Assembly Of The HIV Virion_Homo sapiens_R-HSA-175474	0.185433	0.00333649	1.13384	0.273054	0.883163	-5.0282
oxalate transmembrane transporter activity (GO:0019531)	0.195037	-0.00917938	1.13278	0.273486	0.883163	-5.02921
checkpoint clamp complex (GO:0030896)	0.336082	-0.0278628	1.13303	0.273386	0.883163	-5.02898
ganglioside biosynthetic process (GO:0001574)	-0.221873	-0.0580539	-1.13176	0.273902	0.884127	-5.03018
arylsulfatase activity (GO:0004065)	-0.25853	-0.00100961	-1.1304	0.274458	0.884395	-5.03148
phagocytosis, engulfment (GO:0006911)	-0.210639	-0.00613845	-1.12935	0.274888	0.884395	-5.03248
negative regulation of osteoblast differentiation (GO:0045668)	-0.206797	0.0181441	-1.12869	0.275161	0.884395	-5.03311
helicase activity (GO:0004386)	-0.194963	-0.00266285	-1.13057	0.274388	0.884395	-5.03132
negative regulation of neuron death (GO:1901215)	0.195584	0.00288902	1.13041	0.274456	0.884395	-5.03147
Fructose and mannose metabolism_Homo sapiens_hsa00051	0.20276	-0.0193567	1.12879	0.275118	0.884395	-5.03301
positive regulation of catalytic activity (GO:0043085)	0.215368	-0.000102002	1.12987	0.274678	0.884395	-5.03199
PTEN dependent cell cycle arrest and apoptosis_Homo sapiens_h_ptenPathway	0.216757	-0.0273785	1.13116	0.274151	0.884395	-5.03076
ubiquinol-10 biosynthesis_Homo sapiens_PWY-5872	0.304883	0.00239953	1.12875	0.275134	0.884395	-5.03305
Ubiquinol biosynthesis_Homo sapiens_R-HSA-2142789	0.304883	0.00239953	1.12875	0.275134	0.884395	-5.03305
phagocytosis, recognition (GO:0006910)	-0.219795	-0.00698037	-1.1283	0.275319	0.884525	-5.03348
positive regulation of neuron migration (GO:2001224)	-0.267751	0.028388	-1.12683	0.275924	0.884567	-5.03488
protein localization to photoreceptor outer segment (GO:1903546)	-0.195597	-0.065932	-1.12713	0.275801	0.884567	-5.03459
Golgi lumen (GO:0005796)	-0.193817	0.00779715	-1.12747	0.275661	0.884567	-5.03427
aminopeptidase activity (GO:0004177)	-0.186811	-0.024586	-1.12655	0.276038	0.884567	-5.03514
negative regulation of translational initiation in response to stress (GO:0032057)	0.235994	0.0580836	1.1272	0.27577	0.884567	-5.03452
transcription export complex (GO:0000346)	0.261737	0.000993419	1.127	0.275852	0.884567	-5.03471
Conjugation of benzoate with glycine_Homo sapiens_R-HSA-177135	-0.271667	0.0306594	-1.12613	0.276212	0.884749	-5.03554
positive regulation of macrophage chemotaxis (GO:0010759)	-0.211002	-0.00879525	-1.12528	0.276562	0.885116	-5.03635
phospholipid translocation (GO:0045332)	-0.207316	0.0129797	-1.12543	0.276499	0.885116	-5.0362
supramolecular fiber organization (GO:0097435)	-0.278847	0.0265885	-1.12461	0.276836	0.885238	-5.03698
N-formyl peptide receptor activity (GO:0004982)	0.365268	0.0151424	1.12476	0.276774	0.885238	-5.03683
regulation of mitotic nuclear division (GO:0007088)	-0.195438	-0.00407734	-1.12431	0.276958	0.885254	-5.03726
cell-cell junction assembly (GO:0007043)	-0.285784	0.0184776	-1.12217	0.277842	0.885446	-5.03929
positive regulation of mRNA 3'-end processing (GO:0031442)	-0.276657	-0.000184032	-1.1223	0.277789	0.885446	-5.03917
costamere (GO:0043034)	-0.26665	-0.0276256	-1.12374	0.277195	0.885446	-5.0378
skin development (GO:0043588)	-0.248286	0.0151888	-1.1222	0.27783	0.885446	-5.03926
positive regulation of chromosome segregation (GO:0051984)	-0.245892	-0.016953	-1.12288	0.27755	0.885446	-5.03862
insulin-like growth factor receptor signaling pathway (GO:0048009)	-0.231057	0.00287504	-1.12249	0.277711	0.885446	-5.03899
RNA polymerase II repressing transcription factor binding (GO:0001103)	-0.158003	-0.0329199	-1.12248	0.277713	0.885446	-5.03899
SWI/SNF complex (GO:0016514)	-0.274474	-0.00202683	-1.12146	0.278136	0.88563	-5.03996
Rho guanyl-nucleotide exchange factor activity (GO:0005089)	-0.262107	-0.0161093	-1.11862	0.279313	0.88563	-5.04264
eye development (GO:0001654)	-0.189839	0.00888602	-1.11866	0.279293	0.88563	-5.0426
K63-linked polyubiquitin binding (GO:0070530)	0.169555	-0.0483167	1.12127	0.278213	0.88563	-5.04013
lipid particle (GO:0005811)	0.180967	-0.0205786	1.12011	0.278696	0.88563	-5.04124
exonucleolytic nuclear-transcribed mRNA catabolic process involved in deadenylation-dependent decay (GO:0043928)	0.18564	-0.009027	1.1196	0.278905	0.88563	-5.04171
transcription coactivator binding (GO:0001223)	0.198424	-0.0137226	1.11884	0.279218	0.88563	-5.04243
pancreas development (GO:0031016)	0.210335	-0.0380929	1.12013	0.278686	0.88563	-5.04122
response to vitamin D (GO:0033280)	0.229134	0.00943508	1.11878	0.279245	0.88563	-5.04249
Visceral Fat Deposits and the Metabolic Syndrome_Homo sapiens_h_vobesityPathway	0.232647	-0.00547811	1.11968	0.278874	0.88563	-5.04164
4-hydroxy-2-nonenal detoxification_Homo sapiens_PWY-7112	0.354198	-0.0666117	1.12108	0.278291	0.88563	-5.04031
pyruvate dehydrogenase complex (GO:0045254)	0.388217	-0.0162509	1.12002	0.278732	0.88563	-5.04132
protein poly-ADP-ribosylation (GO:0070212)	-0.337093	0.0384463	-1.1161	0.280357	0.887444	-5.04501
sarcoplasmic reticulum (GO:0016529)	-0.196736	-0.0489598	-1.11642	0.280225	0.887444	-5.04471
Prion diseases_Homo sapiens_hsa05020	-0.184456	0.0032619	-1.11617	0.280328	0.887444	-5.04495
negative regulation of calcium ion import (GO:0090281)	0.256171	-0.0342156	1.11656	0.280167	0.887444	-5.04458
frizzled binding (GO:0005109)	-0.201681	-0.0206634	-1.11529	0.280692	0.888116	-5.04577
N,N-dimethylaniline monooxygenase activity (GO:0004499)	0.254385	0.0375972	1.11446	0.281042	0.888116	-5.04656
Catalytic cycle of mammalian Flavin-containing MonoOxygenases (FMOs)_Homo sapiens_WP688	0.254385	0.0375972	1.11446	0.281042	0.888116	-5.04656
misfolded or incompletely synthesized protein catabolic process (GO:0006515)	0.267588	-0.000876392	1.11463	0.28097	0.888116	-5.0464
FMN binding (GO:0010181)	-0.208069	-0.0273876	-1.11337	0.281493	0.88825	-5.04758
natural killer cell mediated cytotoxicity (GO:0042267)	-0.207868	-0.0263057	-1.11299	0.281654	0.88825	-5.04794
Muscle contraction_Homo sapiens_R-HSA-397014	-0.180794	-0.0226353	-1.11265	0.281793	0.88825	-5.04825
ATPase activity (GO:0016887)	-0.164368	-0.000337601	-1.11273	0.281761	0.88825	-5.04818
Negative feedback regulation of MAPK pathway_Homo sapiens_R-HSA-5674499	0.232664	0.0300689	1.11281	0.281728	0.88825	-5.04811
protein transmembrane transporter activity (GO:0008320)	0.2969	-0.0320479	1.11275	0.281753	0.88825	-5.04816
nodal signaling pathway (GO:0038092)	-0.307557	-0.0211913	-1.11	0.282903	0.889374	-5.05074
Notch signaling involved in heart development (GO:0061314)	-0.283458	0.0258702	-1.10964	0.283053	0.889374	-5.05108
glutamate secretion (GO:0014047)	-0.17835	-0.021148	-1.11083	0.282555	0.889374	-5.04996
spermatogenesis (GO:0007283)	-0.151263	-0.0162976	-1.10933	0.283183	0.889374	-5.05137
nucleotide-excision repair, preincision complex assembly (GO:0006294)	0.187618	-0.0212253	1.10926	0.283214	0.889374	-5.05144
folic acid metabolic process (GO:0046655)	0.20135	0.00309096	1.11084	0.282551	0.889374	-5.04996
Cell Differentiation - Index_Homo sapiens_WP2029	0.225127	-0.0404741	1.10928	0.283203	0.889374	-5.05141
necroptotic signaling pathway (GO:0097527)	0.227842	0.00962247	1.11114	0.282425	0.889374	-5.04967
response to molecule of bacterial origin (GO:0002237)	0.235318	-0.0133844	1.11033	0.282764	0.889374	-5.05043
transcription from RNA polymerase III promoter (GO:0006383)	0.191789	-0.0172716	1.10824	0.28364	0.889597	-5.05239
positive regulation of p38MAPK cascade (GO:1900745)	0.238297	-0.0254585	1.10867	0.283458	0.889597	-5.05199
EKC/KEOPS complex (GO:0000408)	0.316913	-0.0301375	1.10825	0.283636	0.889597	-5.05238
alpha-actinin binding (GO:0051393)	-0.287996	0.0616983	-1.10751	0.283944	0.889609	-5.05307
nuclear hormone receptor binding (GO:0035257)	-0.24968	-0.00533611	-1.10677	0.284257	0.889609	-5.05377
cellular potassium ion homeostasis (GO:0030007)	-0.2301	-0.0268642	-1.10635	0.284432	0.889609	-5.05415
telomere maintenance via recombination (GO:0000722)	-0.207971	0.00843953	-1.10715	0.284096	0.889609	-5.05341
melanocyte differentiation (GO:0030318)	-0.204506	-0.000319054	-1.10588	0.284629	0.889609	-5.05459
Role of Erk5 in Neuronal Survival_Homo sapiens_h_erk5Pathway	0.180652	-0.0122401	1.10784	0.283807	0.889609	-5.05276
Transcription-Coupled Nucleotide Excision Repair (TC-NER)_Homo sapiens_R-HSA-6781827	0.182235	-0.00166821	1.10569	0.284708	0.889609	-5.05477
negative regulation of extrinsic apoptotic signaling pathway in absence of ligand (GO:2001240)	0.195273	-0.0329384	1.10601	0.284575	0.889609	-5.05447
Lys63-specific deubiquitinase activity (GO:0061578)	0.239765	-0.0476699	1.10699	0.284163	0.889609	-5.05356
N-acetylglucosamine metabolism_Homo sapiens_P02756	-0.24984	-0.0138768	-1.10532	0.284864	0.889728	-5.05512
chondroitin sulfate degradation (metazoa)_Homo sapiens_PWY-6573	-0.340425	0.013574	-1.10362	0.28558	0.891591	-5.0567
positive regulation of histone H4 acetylation (GO:0090240)	-0.320509	-0.00190534	-1.0996	0.287278	0.891812	-5.06044
galactose metabolic process (GO:0006012)	-0.309628	0.00736954	-1.09394	0.289683	0.891812	-5.0657
ketogenesis_Homo sapiens_PWY66-367	-0.281816	0.0156677	-1.0925	0.290294	0.891812	-5.06702
metanephric mesenchymal cell differentiation (GO:0072162)	-0.247086	0.00346893	-1.09152	0.290714	0.891812	-5.06793
Generation of second messenger molecules_Homo sapiens_R-HSA-202433	-0.239433	-0.036729	-1.10301	0.28584	0.891812	-5.05728
negative regulation of double-strand break repair via homologous recombination (GO:2000042)	-0.235728	0.00858082	-1.10003	0.287098	0.891812	-5.06005
peptidyl-glutamic acid carboxylation (GO:0017187)	-0.226921	0.0523298	-1.0932	0.289996	0.891812	-5.06638
histone demethylase activity (GO:0032452)	-0.213403	0.00558348	-1.10204	0.286248	0.891812	-5.05818
calcium-dependent cysteine-type endopeptidase activity (GO:0004198)	-0.206421	0.011347	-1.09144	0.290749	0.891812	-5.06801
positive regulation of exocytosis (GO:0045921)	-0.199153	-0.0368532	-1.09706	0.288357	0.891812	-5.06281
calcium ion transmembrane transport (GO:0070588)	-0.193772	-0.00297023	-1.09388	0.289706	0.891812	-5.06575
Retinoblastoma (RB) in Cancer_Homo sapiens_WP2446	-0.18576	0.0128819	-1.09504	0.289216	0.891812	-5.06468
Histone Modifications_Homo sapiens_WP2369	-0.178292	0.000265006	-1.09343	0.289901	0.891812	-5.06617
protein kinase A regulatory subunit binding (GO:0034237)	-0.165111	-0.00420344	-1.09405	0.289636	0.891812	-5.0656
microtubule binding (GO:0008017)	-0.154674	-0.0130451	-1.09329	0.28996	0.891812	-5.0663
protein binding, bridging (GO:0030674)	-0.149809	-0.010166	-1.10027	0.286995	0.891812	-5.05982
Class B/2 (Secretin family receptors)_Homo sapiens_R-HSA-373080	-0.147691	-0.00857982	-1.09644	0.288618	0.891812	-5.06338
endosomal transport (GO:0016197)	0.151503	-0.0184172	1.09162	0.29067	0.891812	-5.06784
RNA Polymerase I Promoter Clearance_Homo sapiens_R-HSA-73854	0.15816	0.000807455	1.09315	0.290019	0.891812	-5.06643
RNA processing (GO:0006396)	0.162067	0.010392	1.09499	0.289236	0.891812	-5.06472
Hedgehog ligand biogenesis_Homo sapiens_R-HSA-5358346	0.16942	0.00961409	1.09251	0.290292	0.891812	-5.06702
single-stranded RNA binding (GO:0003727)	0.180613	-0.0216323	1.09269	0.290215	0.891812	-5.06685
regulation of mitophagy (GO:1903146)	0.189566	0.0105184	1.09913	0.287478	0.891812	-5.06088
Metabolism of amino acids and derivatives_Homo sapiens_R-HSA-71291	0.19063	-0.0356939	1.09263	0.290239	0.891812	-5.0669
p38 MAPK Signaling Pathway_Mus musculus_WP350	0.190951	-0.0259969	1.09667	0.288522	0.891812	-5.06317
Spry regulation of FGF signaling_Homo sapiens_R-HSA-1295596	0.195141	-0.019466	1.10167	0.286406	0.891812	-5.05853
nuclear pore outer ring (GO:0031080)	0.199817	0.0515207	1.09302	0.290073	0.891812	-5.06655
Trka Receptor Signaling Pathway_Homo sapiens_h_trkaPathway	0.202426	-0.00892916	1.10036	0.286957	0.891812	-5.05974
Basal transcription factors_Homo sapiens_hsa03022	0.202491	-0.0229723	1.09792	0.287993	0.891812	-5.06201
RNA Polymerase II HIV Promoter Escape_Homo sapiens_R-HSA-167162	0.210956	-0.0283679	1.09281	0.290164	0.891812	-5.06674
RNA Polymerase II Promoter Escape_Homo sapiens_R-HSA-73776	0.210956	-0.0283679	1.09281	0.290164	0.891812	-5.06674
RNA Polymerase II Transcription Initiation And Promoter Clearance_Homo sapiens_R-HSA-76042	0.210956	-0.0283679	1.09281	0.290164	0.891812	-5.06674
RNA Polymerase II Transcription Initiation_Homo sapiens_R-HSA-75953	0.210956	-0.0283679	1.09281	0.290164	0.891812	-5.06674
RNA Polymerase II Transcription Pre-Initiation And Promoter Opening_Homo sapiens_R-HSA-73779	0.210956	-0.0283679	1.09281	0.290164	0.891812	-5.06674
HIV Transcription Initiation_Homo sapiens_R-HSA-167161	0.210956	-0.0283679	1.09281	0.290164	0.891812	-5.06674
positive regulation of protein insertion into mitochondrial membrane involved in apoptotic signaling pathway (GO:1900740)	0.211504	-0.0221584	1.09196	0.290527	0.891812	-5.06753
C-C chemokine binding (GO:0019957)	0.217601	-0.02242	1.09367	0.289798	0.891812	-5.06595
pseudopodium (GO:0031143)	0.225895	0.0045649	1.09885	0.287599	0.891812	-5.06115
Signaling by FGFR4 in disease_Homo sapiens_R-HSA-5655291	0.232039	-0.0459643	1.09891	0.287571	0.891812	-5.06109
mitogen-activated protein kinase kinase binding (GO:0031434)	0.233897	0.0160413	1.09192	0.290544	0.891812	-5.06756
folic acid transporter activity (GO:0008517)	0.243373	0.00518061	1.09169	0.290643	0.891812	-5.06778
coumarin metabolic process (GO:0009804)	0.27444	0.0285643	1.09509	0.289193	0.891812	-5.06463
pyruvate decarboxylation to acetyl CoA_Homo sapiens_PYRUVDEHYD-PWY	0.379908	-0.0109808	1.09552	0.289009	0.891812	-5.06423
scavenger receptor activity (GO:0005044)	-0.250704	0.0046432	-1.0907	0.291067	0.891958	-5.0687
regulation of centriole replication (GO:0046599)	-0.181603	-0.00390004	-1.09031	0.291233	0.891958	-5.06905
Triacylglyceride Synthesis_Mus musculus_WP386	0.195538	-0.032844	1.09022	0.291271	0.891958	-5.06914
ammonium transmembrane transporter activity (GO:0008519)	0.243189	0.0048785	1.09043	0.291179	0.891958	-5.06894
Ion homeostasis_Homo sapiens_R-HSA-5578775	-0.188555	-0.0234049	-1.08973	0.291479	0.892065	-5.06959
mitochondrial respiratory chain complex I (GO:0005747)	0.321877	-0.0130496	1.08958	0.291543	0.892065	-5.06972
phosphatidylinositol acyl-chain remodeling (GO:0036149)	-0.205013	-0.0106286	-1.08868	0.291931	0.892162	-5.07056
Acyl chain remodelling of PI_Homo sapiens_R-HSA-1482922	-0.205013	-0.0106286	-1.08868	0.291931	0.892162	-5.07056
transcription corepressor binding (GO:0001222)	0.237816	-0.0493659	1.08913	0.291737	0.892162	-5.07014
Global Genome Nucleotide Excision Repair (GG-NER)_Homo sapiens_R-HSA-5696399	0.172437	0.00852097	1.08828	0.292098	0.892312	-5.07092
positive regulation of heart rate (GO:0010460)	-0.220256	-0.0275243	-1.08756	0.29241	0.8929	-5.07159
cellular response to peptide hormone stimulus (GO:0071375)	-0.277578	-0.0326722	-1.08412	0.293888	0.893043	-5.07475
spectrin-associated cytoskeleton (GO:0014731)	-0.240411	-0.0398443	-1.08288	0.294419	0.893043	-5.07588
store-operated calcium channel activity (GO:0015279)	-0.236236	-0.0308838	-1.08276	0.294474	0.893043	-5.076
invadopodium membrane (GO:0071438)	-0.222274	-0.0070704	-1.08288	0.29442	0.893043	-5.07589
positive regulation of peptide hormone secretion (GO:0090277)	-0.221983	0.018332	-1.0837	0.294067	0.893043	-5.07513
insulin-like growth factor I binding (GO:0031994)	-0.21478	-0.00720666	-1.0855	0.293295	0.893043	-5.07349
G1/S-Specific Transcription_Homo sapiens_R-HSA-69205	-0.212593	0.0133656	-1.08604	0.293063	0.893043	-5.07299
mammary gland epithelial cell differentiation (GO:0060644)	-0.203334	-0.0180091	-1.08519	0.293428	0.893043	-5.07377
lipopolysaccharide binding (GO:0001530)	-0.185011	-0.00688034	-1.08652	0.292856	0.893043	-5.07255
positive regulation of autophagy (GO:0010508)	-0.166376	-0.0238555	-1.08275	0.294475	0.893043	-5.076
Signaling by Hedgehog_Homo sapiens_R-HSA-5358351	-0.145766	-0.0181689	-1.08317	0.294296	0.893043	-5.07562
Late Phase of HIV Life Cycle_Homo sapiens_R-HSA-162599	0.176427	-0.00570435	1.08548	0.293302	0.893043	-5.0735
tRNA processing in the nucleus_Homo sapiens_R-HSA-6784531	0.181449	0.0163838	1.08687	0.292705	0.893043	-5.07222
Vitamin B5 (pantothenate) metabolism_Homo sapiens_R-HSA-199220	0.195393	-0.0454327	1.08322	0.294276	0.893043	-5.07558
CD28 dependent PI3K/Akt signaling_Homo sapiens_R-HSA-389357	0.208167	-0.0255117	1.0841	0.293894	0.893043	-5.07477
GABA shunt_Homo sapiens_GLUDEG-I-PWY	0.24762	0.0175185	1.08331	0.294236	0.893043	-5.07549
negative regulation of nucleic acid-templated transcription (GO:1903507)	0.314446	-0.0227676	1.08593	0.29311	0.893043	-5.07309
Neurotoxicity of clostridium toxins_Homo sapiens_R-HSA-168799	-0.235272	-0.0276792	-1.08243	0.294614	0.893104	-5.0763
semaphorin receptor activity (GO:0017154)	-0.323399	-0.0212737	-1.07557	0.297582	0.893695	-5.08257
PD-1 signaling_Homo sapiens_R-HSA-389948	-0.257014	-0.0444464	-1.07266	0.298849	0.893695	-5.08523
positive regulation of calcium ion-dependent exocytosis (GO:0045956)	-0.232972	-0.0403153	-1.07796	0.296547	0.893695	-5.08039
positive regulation of cholesterol efflux (GO:0010875)	-0.214602	-0.0418636	-1.07704	0.296945	0.893695	-5.08123
long-term memory (GO:0007616)	-0.204798	-0.0381381	-1.07378	0.298364	0.893695	-5.08421
Adherens junctions interactions_Homo sapiens_R-HSA-418990	-0.202051	-0.0120141	-1.07782	0.296607	0.893695	-5.08052
activation of adenylate cyclase activity (GO:0007190)	-0.200116	0.0127764	-1.0797	0.295794	0.893695	-5.0788
microtubule associated complex (GO:0005875)	-0.199248	0.00439726	-1.07279	0.298791	0.893695	-5.08511
Meiotic recombination_Homo sapiens_R-HSA-912446	-0.19582	0.004286	-1.07657	0.297152	0.893695	-5.08167
positive regulation of calcium ion transport into cytosol (GO:0010524)	-0.188867	-0.0483658	-1.07409	0.298226	0.893695	-5.08392
sensory perception of smell (GO:0007608)	-0.187331	-0.0551722	-1.08009	0.295626	0.893695	-5.07845
autophagosome assembly (GO:0000045)	-0.178723	-0.00211448	-1.07354	0.298466	0.893695	-5.08443
Non-homologous end joining_Mus musculus_WP1242	-0.177267	0.0738742	-1.07859	0.296274	0.893695	-5.07982
Transport to the Golgi and subsequent modification_Homo sapiens_R-HSA-948021	-0.140439	-0.0103708	-1.07875	0.296207	0.893695	-5.07968
MAPK6/MAPK4 signaling_Homo sapiens_R-HSA-5687128	0.155388	0.00417406	1.08008	0.295629	0.893695	-5.07845
positive regulation of NIK/NF-kappaB signaling (GO:1901224)	0.16347	-0.00522639	1.07751	0.296744	0.893695	-5.08081
regulation of cell differentiation (GO:0045595)	0.166748	-0.0173951	1.08068	0.29537	0.893695	-5.0779
Spliceosome_Homo sapiens_hsa03040	0.170053	-0.000457209	1.07564	0.297551	0.893695	-5.08251
nuclear telomere cap complex (GO:0000783)	0.171741	-0.00232292	1.081	0.295233	0.893695	-5.07761
Ada2/Gcn5/Ada3 transcription activator complex (GO:0005671)	0.17231	0.0181964	1.07915	0.296031	0.893695	-5.0793
insulin-responsive compartment (GO:0032593)	0.183729	-0.0444195	1.08089	0.295278	0.893695	-5.07771
positive regulation of inflammatory response (GO:0050729)	0.192465	-0.0275824	1.07555	0.297592	0.893695	-5.08259
MAPK targets/ Nuclear events mediated by MAP kinases_Homo sapiens_R-HSA-450282	0.203449	-0.0183711	1.07636	0.297241	0.893695	-5.08186
Arachidonic acid metabolism_Homo sapiens_R-HSA-2142753	0.205847	-0.0176466	1.07462	0.297996	0.893695	-5.08344
cellular metal ion homeostasis (GO:0006875)	0.219696	-0.0193502	1.07711	0.296914	0.893695	-5.08117
protein kinase B binding (GO:0043422)	0.227269	-0.0166	1.07441	0.298088	0.893695	-5.08363
IRF3 mediated activation of type 1 IFN_Homo sapiens_R-HSA-1606341	0.231304	0.020654	1.07553	0.2976	0.893695	-5.08261
cellular response to low-density lipoprotein particle stimulus (GO:0071404)	0.24766	-0.00831225	1.0732	0.298616	0.893695	-5.08474
Folding of actin by CCT/TriC_Homo sapiens_R-HSA-390450	0.254642	-0.00590384	1.07711	0.296914	0.893695	-5.08117
body fluid secretion (GO:0007589)	0.259123	-0.0123759	1.07887	0.296153	0.893695	-5.07956
prostaglandin metabolic process (GO:0006693)	0.273345	-0.00615183	1.07482	0.297909	0.893695	-5.08326
endoplasmic reticulum tubular network (GO:0071782)	0.273884	8.3e-05	1.07514	0.297771	0.893695	-5.08297
cellular hyperosmotic response (GO:0071474)	0.290692	-0.0153429	1.07314	0.298642	0.893695	-5.08479
dopamine binding (GO:0035240)	0.335181	-0.00586688	1.08131	0.295099	0.893695	-5.07733
retinal ganglion cell axon guidance (GO:0031290)	-0.326451	0.0604745	-1.07238	0.29897	0.893703	-5.08548
paranode region of axon (GO:0033270)	-0.248333	0.0298491	-1.06909	0.30041	0.895495	-5.08848
intraciliary transport (GO:0042073)	-0.241855	-0.0209024	-1.0672	0.301237	0.895495	-5.09019
positive regulation of acute inflammatory response (GO:0002675)	-0.237369	-0.0511346	-1.06815	0.300818	0.895495	-5.08932
HDMs demethylate histones_Homo sapiens_R-HSA-3214842	-0.216587	-0.0119756	-1.06965	0.300165	0.895495	-5.08797
centrosome duplication (GO:0051298)	-0.19773	0.0321081	-1.06923	0.300346	0.895495	-5.08834
extracellular vesicle (GO:1903561)	-0.186673	-0.0101305	-1.06738	0.301156	0.895495	-5.09002
FGFR3c ligand binding and activation_Homo sapiens_R-HSA-190372	-0.16933	0.0458824	-1.06853	0.300653	0.895495	-5.08898
FGFR3 ligand binding and activation_Homo sapiens_R-HSA-190239	-0.16933	0.0458824	-1.06853	0.300653	0.895495	-5.08898
calcium channel activity (GO:0005262)	-0.165094	-0.0159434	-1.0697	0.300141	0.895495	-5.08792
DAG and IP3 signaling_Homo sapiens_R-HSA-1489509	-0.164789	-0.00993826	-1.07056	0.299766	0.895495	-5.08714
Activation of anterior HOX genes in hindbrain development during early embryogenesis_Homo sapiens_R-HSA-5617472	-0.158427	-0.00134245	-1.06771	0.301011	0.895495	-5.08972
Activation of HOX genes during differentiation_Homo sapiens_R-HSA-5619507	-0.158427	-0.00134245	-1.06771	0.301011	0.895495	-5.08972
cytidine deaminase activity (GO:0004126)	0.299481	-0.0233891	1.06725	0.301215	0.895495	-5.09014
mitochondrial electron transport, NADH to ubiquinone (GO:0006120)	0.317744	-0.00662489	1.07005	0.29999	0.895495	-5.0876
positive regulation of apoptotic cell clearance (GO:2000427)	-0.296161	0.0120013	-1.0665	0.301541	0.896005	-5.09082
V(D)J recombination (GO:0033151)	-0.212266	0.0455366	-1.06584	0.301834	0.896005	-5.09142
glycerophospholipid catabolic process (GO:0046475)	-0.180341	0.00461658	-1.06584	0.301832	0.896005	-5.09142
TCR signaling_Homo sapiens_R-HSA-202403	0.158687	-0.0177757	1.06569	0.301899	0.896005	-5.09156
negative regulation of cell-cell adhesion (GO:0022408)	0.259343	-0.0271529	1.06545	0.302004	0.896005	-5.09177
Energy dependent regulation of mTOR by LKB1-AMPK_Homo sapiens_R-HSA-380972	0.167049	-0.0398079	1.06458	0.302384	0.896778	-5.09256
myofibril (GO:0030016)	-0.22805	-0.00431201	-1.06376	0.302746	0.896797	-5.0933
HDR through MMEJ (alt-NHEJ)_Homo sapiens_R-HSA-5685939	-0.209912	0.0473524	-1.06408	0.302608	0.896797	-5.09302
FGFR4 ligand binding and activation_Homo sapiens_R-HSA-190322	-0.177049	0.040708	-1.06197	0.303534	0.896797	-5.09492
GPI anchor binding (GO:0034235)	-0.161462	-0.011914	-1.06034	0.304255	0.896797	-5.09639
mRNA processing (GO:0006397)	0.171263	0.0130122	1.06068	0.304102	0.896797	-5.09608
protein palmitoylation (GO:0018345)	0.18309	-0.00778123	1.06241	0.303341	0.896797	-5.09452
response to mechanical stimulus (GO:0009612)	0.192627	0.00807779	1.06057	0.304151	0.896797	-5.09618
Ras activation uopn Ca2+ infux through NMDA receptor_Homo sapiens_R-HSA-442982	0.204955	-0.020559	1.06151	0.303739	0.896797	-5.09534
S33 mutants of beta-catenin aren't phosphorylated_Homo sapiens_R-HSA-5358747	0.23454	-0.0475806	1.06122	0.303865	0.896797	-5.09559
S45 mutants of beta-catenin aren't phosphorylated_Homo sapiens_R-HSA-5358751	0.23454	-0.0475806	1.06122	0.303865	0.896797	-5.09559
phosphorylation site mutants of CTNNB1 are not targeted to the proteasome by the destruction complex_Homo sapiens_R-HSA-4839743	0.23454	-0.0475806	1.06122	0.303865	0.896797	-5.09559
T41 mutants of beta-catenin aren't phosphorylated_Homo sapiens_R-HSA-5358752	0.23454	-0.0475806	1.06122	0.303865	0.896797	-5.09559
S37 mutants of beta-catenin aren't phosphorylated_Homo sapiens_R-HSA-5358749	0.23454	-0.0475806	1.06122	0.303865	0.896797	-5.09559
Misspliced GSK3beta mutants stabilize beta-catenin_Homo sapiens_R-HSA-5339716	0.23454	-0.0475806	1.06122	0.303865	0.896797	-5.09559
Golgi vesicle transport (GO:0048193)	0.258136	-0.0345022	1.06117	0.303886	0.896797	-5.09564
apical protein localization (GO:0045176)	0.264193	-0.0164053	1.06024	0.304298	0.896797	-5.09648
superoxide-generating NADPH oxidase activator activity (GO:0016176)	-0.277791	0.0230217	-1.05217	0.307875	0.897951	-5.10373
lipid phosphorylation (GO:0046834)	-0.253895	-0.0159738	-1.05286	0.307566	0.897951	-5.1031
CRMPs in Sema3A signaling_Homo sapiens_R-HSA-399956	-0.245946	-0.0040718	-1.05089	0.308447	0.897951	-5.10487
Telomere C-strand (Lagging Strand) Synthesis_Homo sapiens_R-HSA-174417	-0.245847	-0.0466826	-1.05549	0.3064	0.897951	-5.10075
Transport of gamma-carboxylated protein precursors from the endoplasmic reticulum to the Golgi apparatus_Homo sapiens_R-HSA-159763	-0.241095	0.0458991	-1.05614	0.306114	0.897951	-5.10017
B cell receptor signaling pathway (GO:0050853)	-0.229224	-0.0144671	-1.05302	0.307499	0.897951	-5.10297
Control of Gene Expression by Vitamin D Receptor_Homo sapiens_h_vdrPathway	-0.22433	-0.0055053	-1.05075	0.30851	0.897951	-5.105
positive regulation of calcium ion transport (GO:0051928)	-0.219073	-7.74e-05	-1.05588	0.306225	0.897951	-5.1004
Diseases associated with O-glycosylation of proteins_Homo sapiens_R-HSA-3906995	-0.214011	0.00720561	-1.05484	0.30669	0.897951	-5.10134
heparan sulfate biosynthesis (late stages)_Homo sapiens_PWY-6558	-0.19472	-0.00300036	-1.05789	0.305338	0.897951	-5.0986
pre-autophagosomal structure (GO:0000407)	-0.182773	-0.0111281	-1.05872	0.304967	0.897951	-5.09784
Smooth Muscle Contraction_Homo sapiens_R-HSA-445355	-0.177943	0.003937	-1.0534	0.30733	0.897951	-5.10263
muscle organ development (GO:0007517)	-0.177375	-0.0133114	-1.05184	0.308021	0.897951	-5.10402
Ectoderm Differentiation_Homo sapiens_WP2858	-0.171497	-0.019781	-1.05128	0.30827	0.897951	-5.10452
Sialic acid metabolism_Homo sapiens_R-HSA-4085001	-0.146191	-0.0057998	-1.05244	0.307757	0.897951	-5.10349
catalytic step 2 spliceosome (GO:0071013)	0.152051	0.00259906	1.05192	0.307988	0.897951	-5.10395
protein tetramerization (GO:0051262)	0.158316	0.0157164	1.05287	0.307564	0.897951	-5.1031
MAPK signaling pathway_Mus musculus_WP493	0.159323	-0.00610484	1.05227	0.307829	0.897951	-5.10363
nucleotide-excision repair (GO:0006289)	0.173113	0.00477644	1.05109	0.308357	0.897951	-5.10469
positive regulation of immunoglobulin secretion (GO:0051024)	0.1732	-0.000570192	1.05865	0.305	0.897951	-5.09791
transcription-coupled nucleotide-excision repair (GO:0006283)	0.177591	-0.00369418	1.05319	0.30742	0.897951	-5.10281
methyltransferase activity (GO:0008168)	0.182912	-0.0023268	1.05366	0.307213	0.897951	-5.10239
TP53 Regulates Transcription of Genes Involved in Cytochrome C Release_Homo sapiens_R-HSA-6803204	0.185178	-0.0146008	1.05461	0.30679	0.897951	-5.10154
Regulation of eIF4e and p70 S6 Kinase_Homo sapiens_h_eif4Pathway	0.187968	-0.0305285	1.05352	0.307275	0.897951	-5.10252
Cell cycle_Homo sapiens_P00013	0.19719	0.0317255	1.05478	0.306716	0.897951	-5.10139
Methylation Pathways_Homo sapiens_WP704	0.212946	-0.0214164	1.05573	0.306294	0.897951	-5.10054
Methylation_Mus musculus_WP1247	0.212946	-0.0214164	1.05573	0.306294	0.897951	-5.10054
SRP-dependent cotranslational protein targeting to membrane, translocation (GO:0006616)	0.233812	0.00831593	1.05353	0.307272	0.897951	-5.10251
glucokinase activity (GO:0004340)	0.256468	-0.0396287	1.05169	0.308087	0.897951	-5.10415
fructokinase activity (GO:0008865)	0.256468	-0.0396287	1.05169	0.308087	0.897951	-5.10415
mannokinase activity (GO:0019158)	0.256468	-0.0396287	1.05169	0.308087	0.897951	-5.10415
Butirosin and neomycin biosynthesis_Homo sapiens_hsa00524	0.256468	-0.0396287	1.05169	0.308087	0.897951	-5.10415
Serotonin receptors_Homo sapiens_R-HSA-390666	0.213472	-0.0312505	1.05044	0.308646	0.897998	-5.10527
Endothelin Pathways_Homo sapiens_WP2197	-0.167316	-0.014305	-1.05015	0.308778	0.898034	-5.10554
Parkinson disease_Homo sapiens_P00049	0.167431	-0.0202915	1.04982	0.308924	0.898112	-5.10583
potassium ion binding (GO:0030955)	-0.169829	-0.0251381	-1.04897	0.309303	0.898172	-5.10659
Formation of annular gap junctions_Homo sapiens_R-HSA-196025	0.168958	0.0197525	1.04898	0.3093	0.898172	-5.10658
Sodium-coupled sulphate, di- and tri-carboxylate transporters_Homo sapiens_R-HSA-433137	0.276078	0.00134438	1.04914	0.309226	0.898172	-5.10643
positive regulation of adenylate cyclase activity (GO:0045762)	-0.310911	0.00225379	-1.04561	0.310806	0.898444	-5.10958
wound healing, spreading of epidermal cells (GO:0035313)	-0.267369	0.0242603	-1.04624	0.310524	0.898444	-5.10902
negative regulation of fibrinolysis (GO:0051918)	-0.226744	0.0401605	-1.04625	0.310518	0.898444	-5.10901
negative regulation of B cell proliferation (GO:0030889)	-0.221814	-0.00375365	-1.04549	0.310862	0.898444	-5.10969
oxidized purine DNA binding (GO:0032357)	-0.181464	0.0990964	-1.04635	0.310476	0.898444	-5.10893
neuron migration (GO:0001764)	-0.177529	-0.0325091	-1.04578	0.310729	0.898444	-5.10943
positive regulation of bone mineralization (GO:0030501)	-0.17415	-0.0292451	-1.04609	0.310591	0.898444	-5.10916
HDACs deacetylate histones_Homo sapiens_R-HSA-3214815	-0.166958	0.00357209	-1.04636	0.310471	0.898444	-5.10892
regulation of blood coagulation (GO:0030193)	-0.162739	0.0111422	-1.04503	0.311069	0.898444	-5.1101
arachidonic acid metabolic process (GO:0019369)	-0.153632	-0.012552	-1.04507	0.311048	0.898444	-5.11006
Deadenylation-dependent mRNA decay_Homo sapiens_R-HSA-429914	0.16207	-0.0112554	1.04612	0.31058	0.898444	-5.10913
cell maturation (GO:0048469)	0.198213	-0.019129	1.04536	0.31092	0.898444	-5.10981
regulation of stress-activated MAPK cascade (GO:0032872)	0.203109	0.0185073	1.04677	0.310288	0.898444	-5.10855
protein import into mitochondrial matrix (GO:0030150)	0.255832	-0.0344225	1.04686	0.310244	0.898444	-5.10847
adherens junction organization (GO:0034332)	-0.194925	-0.0227373	-1.04383	0.311603	0.899484	-5.11116
negative regulation of protein autophosphorylation (GO:0031953)	0.214357	-0.0325671	1.04369	0.311668	0.899484	-5.11129
defense response to Gram-negative bacterium (GO:0050829)	-0.178133	0.0213447	-1.04285	0.312044	0.899902	-5.11204
Organelle biogenesis and maintenance_Homo sapiens_R-HSA-1852241	-0.160027	-0.00702859	-1.04283	0.312052	0.899902	-5.11205
negative regulation of protein localization to nucleus (GO:1900181)	-0.273751	-0.0339525	-1.04213	0.312367	0.900465	-5.11267
regulation of immune response (GO:0050776)	-0.206749	-0.0144252	-1.03987	0.313389	0.902307	-5.11469
Host Interactions of HIV factors_Homo sapiens_R-HSA-162909	0.150494	0.0185493	1.04015	0.313259	0.902307	-5.11443
cellular response to exogenous dsRNA (GO:0071360)	0.207759	-0.0414062	1.04028	0.313203	0.902307	-5.11432
Cytosolic iron-sulfur cluster assembly_Homo sapiens_R-HSA-2564830	0.219147	0.0607745	1.03965	0.313486	0.902307	-5.11488
sarcomere organization (GO:0045214)	-0.263686	-0.00288369	-1.03863	0.313945	0.902591	-5.11578
mTOR Signaling Pathway_Homo sapiens_h_mTORPathway	0.171546	-0.0124768	1.03887	0.313838	0.902591	-5.11557
APOBEC3G mediated resistance to HIV-1 infection_Homo sapiens_R-HSA-180689	0.240448	-0.027617	1.03867	0.313928	0.902591	-5.11574
positive regulation of histone phosphorylation (GO:0033129)	0.189889	0.0297497	1.03817	0.314157	0.902668	-5.11619
Transcription of the HIV genome_Homo sapiens_R-HSA-167172	0.192373	-0.0277029	1.03804	0.314212	0.902668	-5.1163
regulation of protein kinase activity (GO:0045859)	-0.216414	-0.0238632	-1.0376	0.31441	0.902697	-5.11669
regulation of cardiac conduction (GO:1903779)	-0.193537	-0.0282624	-1.03683	0.314761	0.902697	-5.11737
secretory granule lumen (GO:0034774)	0.145525	0.0106691	1.03669	0.314822	0.902697	-5.11749
superpathway of cholesterol biosynthesis_Homo sapiens_PWY66-5	0.19801	-0.00492993	1.03737	0.314518	0.902697	-5.1169
regulation of mitochondrion organization (GO:0010821)	0.206665	0.0440754	1.03681	0.314768	0.902697	-5.11739
positive regulation of mast cell chemotaxis (GO:0060754)	0.227257	0.0339698	1.03642	0.314947	0.902713	-5.11774
nuclear pore nuclear basket (GO:0044615)	-0.252936	-0.00934381	-1.03407	0.316011	0.902772	-5.11981
cGMP-PKG signaling pathway_Homo sapiens_hsa04022	-0.145765	-0.0317387	-1.03572	0.315262	0.902772	-5.11835
TNF-alpha NF-kB Signaling Pathway_Mus musculus_WP246	0.141172	-0.00173468	1.03423	0.315937	0.902772	-5.11967
somatic stem cell population maintenance (GO:0035019)	0.156537	-0.00448522	1.03562	0.315306	0.902772	-5.11844
Prolactin receptor signaling_Homo sapiens_R-HSA-1170546	0.167271	0.00435194	1.03442	0.315853	0.902772	-5.1195
Benzo(a)pyrene metabolism_Homo sapiens_WP696	0.237593	-0.0410488	1.03532	0.315443	0.902772	-5.11871
mitotic DNA replication checkpoint (GO:0033314)	0.250784	0.0566456	1.03372	0.316168	0.902772	-5.12012
regulation of vascular permeability (GO:0043114)	0.257077	-0.0106834	1.03412	0.315988	0.902772	-5.11977
proton-transporting ATP synthase activity, rotational mechanism (GO:0046933)	0.307385	-0.0439411	1.03409	0.316	0.902772	-5.11979
lipoprotein lipase activity (GO:0004465)	0.313713	0.0131194	1.03389	0.316093	0.902772	-5.11997
regulation of tumor necrosis factor-mediated signaling pathway (GO:0010803)	0.159373	-0.013272	1.03345	0.316294	0.902789	-5.12036
transmembrane transport (GO:0055085)	0.142078	-0.0195077	1.03307	0.316464	0.902932	-5.12069
Intrinsic Pathway of Fibrin Clot Formation_Homo sapiens_R-HSA-140837	-0.177752	-0.00410237	-1.03237	0.316785	0.903503	-5.12131
cellular response to granulocyte macrophage colony-stimulating factor stimulus (GO:0097011)	0.269302	-0.023328	1.03207	0.316918	0.903541	-5.12157
miRNA targets in ECM and membrane receptors_Homo sapiens_WP2911	-0.266263	0.0264663	-1.02871	0.318451	0.903573	-5.12453
nuclear pore organization (GO:0006999)	-0.215483	0.0211181	-1.03095	0.31743	0.903573	-5.12256
Arrhythmogenic right ventricular cardiomyopathy (ARVC)_Homo sapiens_hsa05412	-0.187609	-0.0138181	-1.0268	0.319321	0.903573	-5.1262
Arrhythmogenic Right Ventricular Cardiomyopathy_Homo sapiens_WP2118	-0.187609	-0.0138181	-1.0268	0.319321	0.903573	-5.1262
Role of second messengers in netrin-1 signaling_Homo sapiens_R-HSA-418890	-0.187093	0.0280834	-1.03037	0.317694	0.903573	-5.12307
androgen receptor binding (GO:0050681)	-0.179177	-0.0265991	-1.02886	0.318382	0.903573	-5.1244
Downregulation of ERBB4 signaling_Homo sapiens_R-HSA-1253288	-0.174485	-0.027103	-1.02981	0.317948	0.903573	-5.12356
virus receptor activity (GO:0001618)	-0.172495	-0.0206102	-1.02877	0.318424	0.903573	-5.12448
protein N-linked glycosylation via asparagine (GO:0018279)	-0.169282	-0.0131261	-1.02834	0.318617	0.903573	-5.12485
nucleolus (GO:0005730)	0.14352	0.00375296	1.02954	0.31807	0.903573	-5.1238
stress-activated MAPK cascade (GO:0051403)	0.166583	-0.000204754	1.03166	0.317107	0.903573	-5.12194
NOD-like receptor signaling pathway_Homo sapiens_hsa04621	0.169958	-0.0417921	1.02635	0.319527	0.903573	-5.1266
Triacylglyceride Synthesis_Homo sapiens_WP325	0.178296	-0.0340276	1.028	0.318775	0.903573	-5.12515
Signaling by EGFRvIII in Cancer_Homo sapiens_R-HSA-5637812	0.180794	-0.0223423	1.02648	0.319468	0.903573	-5.12649
Constitutive Signaling by EGFRvIII_Homo sapiens_R-HSA-5637810	0.180794	-0.0223423	1.02648	0.319468	0.903573	-5.12649
regulation of sequence-specific DNA binding transcription factor activity (GO:0051090)	0.199501	-0.0259591	1.03127	0.317284	0.903573	-5.12228
CD40L Signaling Pathway_Homo sapiens_h_cd40Pathway	0.226593	-0.0304612	1.02831	0.318633	0.903573	-5.12488
insulin secretion involved in cellular response to glucose stimulus (GO:0035773)	0.252354	0.0113629	1.02762	0.318945	0.903573	-5.12548
cardiolipin binding (GO:1901612)	0.259124	0.0276313	1.02625	0.319572	0.903573	-5.12669
protein insertion into membrane (GO:0051205)	0.260631	-0.00366817	1.02733	0.319078	0.903573	-5.12574
protein channel activity (GO:0015266)	0.264044	-0.0549557	1.02785	0.318842	0.903573	-5.12528
double-stranded methylated DNA binding (GO:0010385)	0.26681	0.0080133	1.02915	0.318247	0.903573	-5.12414
Amine compound SLC transporters_Homo sapiens_R-HSA-425428	-0.167215	-0.0397768	-1.02518	0.320061	0.903935	-5.12762
transcription elongation from RNA polymerase II promoter (GO:0006368)	0.167713	-0.0146148	1.0252	0.320054	0.903935	-5.12761
mitochondrion transport along microtubule (GO:0047497)	0.197966	-0.0195268	1.02561	0.319865	0.903935	-5.12725
negative regulation of glycolytic process (GO:0045820)	-0.251056	-0.0198543	-1.02397	0.320618	0.905152	-5.12868
G2/M Transition_Homo sapiens_R-HSA-69275	-0.143308	0.00920112	-1.02365	0.320763	0.905152	-5.12896
cornification (GO:0070268)	0.150178	0.0186933	1.02345	0.320853	0.905152	-5.12913
Collagen biosynthesis and modifying enzymes_Homo sapiens_R-HSA-1650814	-0.244193	0.0243358	-1.02234	0.321364	0.905268	-5.13011
histone-lysine N-methyltransferase activity (GO:0018024)	-0.207576	-0.0351429	-1.0226	0.321244	0.905268	-5.12988
DNA replication initiation_Homo sapiens_R-HSA-68952	-0.191346	0.034963	-1.02179	0.321616	0.905268	-5.13059
Telomere C-strand synthesis initiation_Homo sapiens_R-HSA-174430	-0.191346	0.034963	-1.02179	0.321616	0.905268	-5.13059
long-term synaptic potentiation (GO:0060291)	-0.176041	0.00609329	-1.02219	0.321433	0.905268	-5.13024
Oncogene Induced Senescence_Homo sapiens_R-HSA-2559585	-0.169471	-0.00553442	-1.02227	0.321399	0.905268	-5.13017
Lysine degradation_Homo sapiens_hsa00310	-0.219002	-0.0153877	-1.02114	0.321918	0.905449	-5.13116
Endothelin signaling pathway_Homo sapiens_P00019	-0.157853	-0.0132795	-1.02087	0.322042	0.905449	-5.13139
RNA Polymerase I Transcription_Homo sapiens_R-HSA-73864	0.148015	-0.00114781	1.02105	0.32196	0.905449	-5.13124
phospholipid catabolic process (GO:0009395)	-0.25701	0.0510563	-1.02007	0.322406	0.905459	-5.13209
negative regulation of ryanodine-sensitive calcium-release channel activity (GO:0060315)	0.19399	0.00219006	1.02042	0.322247	0.905459	-5.13178
Abortive elongation of HIV-1 transcript in the absence of Tat_Homo sapiens_R-HSA-167242	0.199289	-0.00501907	1.02028	0.322313	0.905459	-5.13191
Synthesis of PE_Homo sapiens_R-HSA-1483213	0.211131	0.0251789	1.01935	0.322737	0.90605	-5.13271
antimicrobial humoral response (GO:0019730)	-0.17721	-0.033119	-1.01786	0.323424	0.907077	-5.13401
Sprouty regulation of tyrosine kinase signals_Homo sapiens_h_spryPathway	0.18999	-0.00214522	1.01828	0.323231	0.907077	-5.13365
Non-alcoholic fatty liver disease (NAFLD)_Homo sapiens_hsa04932	0.190506	-0.0197657	1.01778	0.323465	0.907077	-5.13409
peptidyl-tyrosine phosphorylation (GO:0018108)	-0.216997	0.015095	-1.01669	0.323965	0.908141	-5.13503
Terpenoid backbone biosynthesis_Homo sapiens_hsa00900	0.182192	0.0283831	1.01634	0.324127	0.908257	-5.13533
regulation of clathrin-dependent endocytosis (GO:2000369)	-0.200533	-0.0415013	-1.01569	0.324429	0.908427	-5.1359
cytoplasmic exosome (RNase complex) (GO:0000177)	0.177485	0.0511323	1.01575	0.324401	0.908427	-5.13585
negative regulation of protein transport (GO:0051224)	0.295372	-0.0489839	1.01512	0.324691	0.908822	-5.13639
XBP1(S) activates chaperone genes_Homo sapiens_R-HSA-381038	-0.151089	0.0290439	-1.01444	0.325008	0.908947	-5.13699
RAF-independent MAPK1/3 activation_Homo sapiens_R-HSA-112409	0.199755	0.000135395	1.01424	0.325099	0.908947	-5.13716
CTD phosphatase activity (GO:0008420)	0.211831	0.036847	1.01463	0.324919	0.908947	-5.13682
Phase 1 - inactivation of fast Na+ channels_Homo sapiens_R-HSA-5576894	-0.153431	-0.0283187	-1.0137	0.325349	0.909242	-5.13763
adipose tissue development (GO:0060612)	0.213517	-0.0160293	1.01349	0.325446	0.909242	-5.13781
Bladder cancer_Homo sapiens_hsa05219	0.159137	0.00919835	1.01319	0.325584	0.909291	-5.13807
negative regulation of signal transduction (GO:0009968)	0.211983	-0.0121869	1.01242	0.325944	0.909621	-5.13874
blood vessel endothelial cell proliferation involved in sprouting angiogenesis (GO:0002043)	0.256376	0.0162574	1.01248	0.325915	0.909621	-5.13868
amino acid binding (GO:0016597)	0.252287	0.00155443	1.01211	0.326088	0.909685	-5.13901
TNF alpha Signaling Pathway_Homo sapiens_WP231	0.145862	-0.00169846	1.01155	0.326347	0.91007	-5.13949
VEGF signaling pathway_Homo sapiens_hsa04370	0.140377	-0.0118625	1.01096	0.326619	0.910173	-5.14
MutLalpha complex binding (GO:0032405)	0.188275	0.0121781	1.01074	0.326724	0.910173	-5.14019
Mitochondrial Gene Expression_Homo sapiens_WP391	0.191452	-0.0188207	1.01069	0.326747	0.910173	-5.14024
T cell mediated immunity (GO:0002456)	-0.248245	-0.0583967	-1.01	0.327067	0.910439	-5.14083
coreceptor activity (GO:0015026)	-0.201378	0.00163672	-1.00996	0.327085	0.910439	-5.14086
protein ubiquitylation_Homo sapiens_PWY-7511	0.172297	-0.0218516	1.00944	0.327326	0.910773	-5.14131
mitochondrial inner membrane (GO:0005743)	0.22707	-0.0347128	1.00889	0.327582	0.911147	-5.14179
copper ion import (GO:0015677)	-0.30561	0.00824516	-1.0071	0.328418	0.911294	-5.14333
lamellipodium membrane (GO:0031258)	-0.253506	0.0547377	-1.00555	0.329138	0.911294	-5.14466
adult feeding behavior (GO:0008343)	-0.249992	0.00503229	-1.00443	0.329663	0.911294	-5.14563
miRNA loading onto RISC involved in gene silencing by miRNA (GO:0035280)	-0.246987	0.0220884	-1.00307	0.3303	0.911294	-5.1468
long-chain fatty acid import (GO:0044539)	-0.246664	-0.0403767	-1.00357	0.330068	0.911294	-5.14637
negative regulation of cytokine production (GO:0001818)	-0.244833	0.0246777	-1.00539	0.329213	0.911294	-5.1448
Lagging Strand Synthesis_Homo sapiens_R-HSA-69186	-0.239267	-0.0503471	-1.00602	0.32892	0.911294	-5.14426
filopodium membrane (GO:0031527)	-0.238832	0.0187871	-1.00406	0.329837	0.911294	-5.14595
sialic acid binding (GO:0033691)	-0.22124	-0.0113465	-1.00321	0.330234	0.911294	-5.14668
DNA-templated transcription, termination (GO:0006353)	-0.20994	0.0135086	-1.00441	0.329675	0.911294	-5.14565
death domain binding (GO:0070513)	-0.184743	0.0257546	-1.00733	0.328308	0.911294	-5.14313
protein tyrosine kinase activity (GO:0004713)	-0.169011	0.0103026	-1.00368	0.330013	0.911294	-5.14627
antigen processing and presentation of exogenous peptide antigen via MHC class II (GO:0019886)	-0.152391	0.0043755	-1.00757	0.328198	0.911294	-5.14293
Cytosolic sensors of pathogen-associated DNA_Homo sapiens_R-HSA-1834949	0.147841	-0.00939761	1.00459	0.329589	0.911294	-5.1455
macrophage chemotaxis (GO:0048246)	0.157336	0.037617	1.00568	0.329082	0.911294	-5.14456
maintenance of epithelial cell apical/basal polarity (GO:0045199)	0.162736	-0.0280111	1.00814	0.32793	0.911294	-5.14243
Dual incision in TC-NER_Homo sapiens_R-HSA-6782135	0.166195	-0.0108066	1.00552	0.329156	0.911294	-5.1447
death-inducing signaling complex (GO:0031264)	0.194237	0.0230659	1.00482	0.32948	0.911294	-5.14529
regulation of MAP kinase activity (GO:0043405)	0.198941	-0.0139329	1.00823	0.327889	0.911294	-5.14236
folic acid transport (GO:0015884)	0.222808	-0.00625993	1.00313	0.330274	0.911294	-5.14675
Synthesis of 5-eicosatetraenoic acids_Homo sapiens_R-HSA-2142688	0.264975	-0.00175644	1.00661	0.328646	0.911294	-5.14376
morphogenesis of a branching structure (GO:0001763)	0.335584	-0.0213476	1.00666	0.328622	0.911294	-5.14371
heterocycle metabolic process (GO:0046483)	-0.26821	-0.0483525	-1.00175	0.330919	0.911752	-5.14794
TRIF-mediated programmed cell death_Homo sapiens_R-HSA-2562578	-0.181443	0.0371637	-1.00168	0.330951	0.911752	-5.14799
positive regulation of dendrite extension (GO:1903861)	-0.174549	-0.0662301	-1.00215	0.330732	0.911752	-5.14759
ovulation (GO:0030728)	0.250446	-0.00342455	1.00217	0.330723	0.911752	-5.14758
urogenital system development (GO:0001655)	-0.265469	0.0220129	-1.00126	0.33115	0.911857	-5.14836
RNA polymerase II core promoter sequence-specific DNA binding (GO:0000979)	-0.166156	-0.0318971	-1.00108	0.331232	0.911857	-5.14851
Gastric acid production_Homo sapiens_WP2596	-0.211835	0.0159186	-0.999992	0.331743	0.91193	-5.14944
positive regulation of epidermal growth factor-activated receptor activity (GO:0045741)	-0.185533	-0.0588066	-1.00003	0.331726	0.91193	-5.14941
aggresome (GO:0016235)	-0.146783	-0.0201691	-1.00004	0.33172	0.91193	-5.1494
midbrain development (GO:0030901)	0.235792	-0.0274427	1.00047	0.331519	0.91193	-5.14903
glycolipid biosynthetic process (GO:0009247)	-0.276872	-0.0159219	-0.991624	0.33569	0.912093	-5.15659
Synthesis and Degradation of Ketone Bodies_Mus musculus_WP543	-0.239214	0.00400951	-0.991382	0.335804	0.912093	-5.15679
Synthesis and Degradation of Ketone Bodies_Homo sapiens_WP311	-0.239214	0.00400951	-0.991382	0.335804	0.912093	-5.15679
platelet dense tubular network membrane (GO:0031095)	-0.238509	-0.0210129	-0.996197	0.333529	0.912093	-5.15269
strand invasion (GO:0042148)	-0.233393	0.00665899	-0.991452	0.335772	0.912093	-5.15673
metanephric mesenchyme development (GO:0072075)	-0.230642	-0.0855669	-0.998197	0.332587	0.912093	-5.15098
definitive hemopoiesis (GO:0060216)	-0.217991	0.00295339	-0.992333	0.335354	0.912093	-5.15598
negative regulation of osteoclast differentiation (GO:0045671)	-0.216319	-0.0137194	-0.997523	0.332904	0.912093	-5.15156
positive regulation of Arp2/3 complex-mediated actin nucleation (GO:2000601)	-0.213184	0.0120242	-0.997193	0.33306	0.912093	-5.15184
aortic valve morphogenesis (GO:0003180)	-0.21054	-0.0256216	-0.993885	0.33462	0.912093	-5.15466
endothelial cell activation (GO:0042118)	-0.190359	0.0118522	-0.99299	0.335044	0.912093	-5.15542
sodium:potassium-exchanging ATPase activity (GO:0005391)	-0.186598	-0.0217509	-0.993008	0.335035	0.912093	-5.15541
ventricular cardiac muscle cell action potential (GO:0086005)	-0.180319	-0.0197487	-0.996447	0.333411	0.912093	-5.15248
cytoplasmic dynein complex (GO:0005868)	-0.176035	-0.0316084	-0.993657	0.334728	0.912093	-5.15486
RNA polymerase II activating transcription factor binding (GO:0001102)	-0.172953	-0.00599931	-0.99281	0.335128	0.912093	-5.15558
PDZ domain binding (GO:0030165)	-0.162633	-0.00957708	-0.99619	0.333532	0.912093	-5.15269
wound healing, spreading of cells (GO:0044319)	-0.158158	0.0267712	-0.992727	0.335168	0.912093	-5.15565
phosphatidylethanolamine acyl-chain remodeling (GO:0036152)	-0.155929	-0.0254936	-0.994573	0.334295	0.912093	-5.15407
Acyl chain remodelling of PE_Homo sapiens_R-HSA-1482839	-0.153057	-0.022523	-0.999527	0.331962	0.912093	-5.14984
exocytic vesicle (GO:0070382)	-0.152078	0.000584914	-0.996793	0.333248	0.912093	-5.15218
IRE1alpha activates chaperones_Homo sapiens_R-HSA-381070	-0.148182	0.0276821	-0.994805	0.334186	0.912093	-5.15388
Mitotic G2-G2/M phases_Homo sapiens_R-HSA-453274	-0.139162	0.00944073	-0.992107	0.335461	0.912093	-5.15618
Retrograde endocannabinoid signaling_Homo sapiens_hsa04723	-0.137955	-0.014069	-0.992329	0.335356	0.912093	-5.15599
MAPK Signaling Pathway_Homo sapiens_WP382	0.150798	-0.00790121	0.993125	0.33498	0.912093	-5.15531
lysosomal transport (GO:0007041)	0.164583	-0.0264393	0.993906	0.33461	0.912093	-5.15464
intra-S DNA damage checkpoint (GO:0031573)	0.176004	-0.0206976	0.99277	0.335148	0.912093	-5.15561
positive regulation of macroautophagy (GO:0016239)	0.187082	-0.0390378	0.996566	0.333355	0.912093	-5.15237
positive regulation of cellular senescence (GO:2000774)	0.188793	0.0293604	0.997875	0.332739	0.912093	-5.15125
positive regulation of release of cytochrome c from mitochondria (GO:0090200)	0.192065	-0.0426125	0.997397	0.332964	0.912093	-5.15166
Cholesterol biosynthesis_Homo sapiens_R-HSA-191273	0.201767	0.00372118	0.993733	0.334692	0.912093	-5.15479
zinc II ion transmembrane transport (GO:0071577)	0.218399	0.0278838	0.992232	0.335402	0.912093	-5.15607
chondroitin sulfate biosynthesis (late stages)_Homo sapiens_PWY-6567	0.23603	-0.0114417	0.992292	0.335374	0.912093	-5.15602
small ribosomal subunit rRNA binding (GO:0070181)	0.240609	-0.0236666	0.993666	0.334724	0.912093	-5.15485
cellular protein localization (GO:0034613)	-0.182412	-0.0246068	-0.990738	0.33611	0.912457	-5.15734
spermine and spermidine degradation I_Homo sapiens_PWY-6117	0.179292	-0.0443273	0.990587	0.336181	0.912457	-5.15747
RORA activates gene expression_Homo sapiens_R-HSA-1368082	-0.226516	-0.00528	-0.989706	0.336599	0.913262	-5.15822
NADH dehydrogenase (ubiquinone) activity (GO:0008137)	0.29697	-0.00682935	0.989195	0.336842	0.91359	-5.15865
fatty acid beta-oxidation using acyl-CoA dehydrogenase (GO:0033539)	-0.287815	-0.00132319	-0.963337	0.349275	0.913656	-5.18035
regulation of sodium ion transmembrane transport (GO:1902305)	-0.269375	-0.0568992	-0.963772	0.349063	0.913656	-5.17999
aorta morphogenesis (GO:0035909)	-0.262812	-0.00925822	-0.967028	0.34748	0.913656	-5.17728
condensin complex (GO:0000796)	-0.256085	-0.0153079	-0.977028	0.342653	0.913656	-5.16892
cellular response to interleukin-4 (GO:0071353)	-0.255689	0.0525416	-0.983007	0.339788	0.913656	-5.16389
trigeminal nerve development (GO:0021559)	-0.252003	-0.074392	-0.960734	0.350543	0.913656	-5.1825
membrane to membrane docking (GO:0022614)	-0.246509	0.0275961	-0.95664	0.352546	0.913656	-5.18589
positive regulation of chemokine production (GO:0032722)	-0.24552	0.00824297	-0.956888	0.352424	0.913656	-5.18568
regulation of atrial cardiac muscle cell membrane repolarization (GO:0060372)	-0.245225	-0.0178741	-0.97105	0.345533	0.913656	-5.17393
phosphatidylinositol 3-kinase complex, class III (GO:0035032)	-0.244138	-0.0132519	-0.958516	0.351627	0.913656	-5.18434
DNA replication factor C complex (GO:0005663)	-0.236076	-0.0274663	-0.961502	0.350169	0.913656	-5.18187
Fatty acid oxidation_Mus musculus_WP2318	-0.227966	-0.00905272	-0.961439	0.350199	0.913656	-5.18192
regulation of ATPase activity (GO:0043462)	-0.227181	-0.0264395	-0.975662	0.343309	0.913656	-5.17007
FCGR activation_Homo sapiens_R-HSA-2029481	-0.225272	-0.0213938	-0.976767	0.342778	0.913656	-5.16914
protein trimerization (GO:0070206)	-0.223444	-0.0394207	-0.959102	0.351341	0.913656	-5.18385
signal recognition particle receptor complex (GO:0005785)	-0.219043	-0.0119665	-0.959727	0.351035	0.913656	-5.18334
positive regulation of T cell receptor signaling pathway (GO:0050862)	-0.214651	0.0115582	-0.975704	0.343289	0.913656	-5.17003
Cyanoamino acid metabolism_Homo sapiens_hsa00460	-0.214618	0.00665224	-0.960454	0.35068	0.913656	-5.18274
positive regulation of leukocyte migration (GO:0002687)	-0.213833	0.00253875	-0.965715	0.348118	0.913656	-5.17837
The NLRP3 inflammasome_Homo sapiens_R-HSA-844456	-0.207817	-0.0436856	-0.95154	0.355051	0.913656	-5.19008
vesicle targeting (GO:0006903)	-0.206597	-0.00972596	-0.981832	0.34035	0.913656	-5.16488
collagen catabolic process (GO:0030574)	-0.205359	0.0142742	-0.95188	0.354884	0.913656	-5.1898
West Nile Virus_Homo sapiens_h_WNVpathway	-0.204833	-0.0156727	-0.967172	0.347411	0.913656	-5.17716
Recruitment of NuMA to mitotic centrosomes_Homo sapiens_R-HSA-380320	-0.204157	0.0367681	-0.961416	0.350211	0.913656	-5.18194
histone methyltransferase complex (GO:0035097)	-0.202945	-0.00563469	-0.963979	0.348962	0.913656	-5.17981
attachment of GPI anchor to protein (GO:0016255)	-0.20239	0.0144351	-0.958892	0.351443	0.913656	-5.18403
Attachment of GPI anchor to uPAR_Homo sapiens_R-HSA-162791	-0.20239	0.0144351	-0.958892	0.351443	0.913656	-5.18403
G-protein coupled glutamate receptor signaling pathway (GO:0007216)	-0.202023	0.0167424	-0.952313	0.354671	0.913656	-5.18944
basic amino acid transmembrane transporter activity (GO:0015174)	-0.201443	-0.0195344	-0.975454	0.343409	0.913656	-5.17024
AP-type membrane coat adaptor complex (GO:0030119)	-0.200877	0.00574537	-0.952089	0.354781	0.913656	-5.18963
Immunoregulatory interactions between a Lymphoid and a non-Lymphoid cell_Homo sapiens_R-HSA-198933	-0.200227	-0.0254898	-0.975047	0.343605	0.913656	-5.17058
detection of mechanical stimulus (GO:0050982)	-0.197876	0.00945577	-0.966783	0.3476	0.913656	-5.17749
creatine metabolic process (GO:0006600)	-0.192711	-0.0303704	-0.956779	0.352478	0.913656	-5.18577
protein retention in ER lumen (GO:0006621)	-0.190773	-0.0159588	-0.953739	0.353969	0.913656	-5.18827
Protein digestion and absorption_Homo sapiens_hsa04974	-0.187619	-0.0151665	-0.956005	0.352857	0.913656	-5.18641
Sonic Hedgehog Receptor Ptc1 Regulates cell cycle_Homo sapiens_h_ptc1Pathway	-0.186401	0.0469029	-0.956375	0.352676	0.913656	-5.1861
actin filament polymerization (GO:0030041)	-0.18497	0.00552005	-0.967214	0.34739	0.913656	-5.17713
Osteoclast Signaling_Homo sapiens_WP12	-0.184083	0.0292962	-0.973334	0.344431	0.913656	-5.17202
B Cell Survival Pathway_Homo sapiens_h_bcellsurvivalPathway	-0.18064	-0.010165	-0.968976	0.346536	0.913656	-5.17566
Attenuation of GPCR Signaling_Homo sapiens_h_agpcrPathway	-0.180393	0.00871072	-0.959226	0.35128	0.913656	-5.18375
Endoderm Differentiation_Homo sapiens_WP2853	-0.179776	-0.0190817	-0.971415	0.345357	0.913656	-5.17362
Prostanoid ligand receptors_Homo sapiens_R-HSA-391908	-0.178465	-0.00139762	-0.98572	0.338494	0.913656	-5.1616
blood vessel development (GO:0001568)	-0.178206	0.00194355	-0.962048	0.349902	0.913656	-5.18142
angiotensin maturation (GO:0002003)	-0.177352	-0.016035	-0.958533	0.351619	0.913656	-5.18432
negative regulation of proteolysis (GO:0045861)	-0.176469	0.0236191	-0.95567	0.353021	0.913656	-5.18668
G-protein beta/gamma-subunit complex binding (GO:0031683)	-0.17516	-0.0439456	-0.975275	0.343495	0.913656	-5.17039
NOTCH2 Activation and Transmission of Signal to the Nucleus_Homo sapiens_R-HSA-2979096	-0.171427	0.00320208	-0.988387	0.337226	0.913656	-5.15934
histone phosphorylation (GO:0016572)	-0.170687	0.00365932	-0.971608	0.345264	0.913656	-5.17346
intrinsic apoptotic signaling pathway by p53 class mediator (GO:0072332)	-0.169271	-0.0387081	-0.95589	0.352913	0.913656	-5.1865
EPHA-mediated growth cone collapse_Homo sapiens_R-HSA-3928663	-0.168066	-0.0203813	-0.961213	0.35031	0.913656	-5.18211
regulation of dendrite morphogenesis (GO:0048814)	-0.16622	0.0151479	-0.960094	0.350856	0.913656	-5.18303
ruffle membrane (GO:0032587)	-0.16594	0.00522054	-0.983538	0.339535	0.913656	-5.16344
Cell adhesion molecules (CAMs)_Homo sapiens_hsa04514	-0.165169	-0.0100299	-0.977884	0.342242	0.913656	-5.1682
Early Phase of HIV Life Cycle_Homo sapiens_R-HSA-162594	-0.16435	0.0234679	-0.962662	0.349603	0.913656	-5.18091
SIDS Susceptibility Pathways_Mus musculus_WP1266	-0.164156	-0.00779205	-0.979017	0.341698	0.913656	-5.16725
synaptic membrane (GO:0097060)	-0.160774	-0.0528164	-0.959609	0.351093	0.913656	-5.18343
protein localization to Golgi apparatus (GO:0034067)	-0.159517	0.0235587	-0.975059	0.343599	0.913656	-5.17057
single fertilization (GO:0007338)	-0.158769	-0.0346411	-0.966848	0.347568	0.913656	-5.17743
transmembrane signaling receptor activity (GO:0004888)	-0.157787	-0.0386733	-0.962239	0.349809	0.913656	-5.18126
anchored component of plasma membrane (GO:0046658)	-0.157697	-0.0335831	-0.983153	0.339719	0.913656	-5.16377
PLC-gamma1 signalling_Homo sapiens_R-HSA-167021	-0.15448	-0.00986089	-0.985602	0.33855	0.913656	-5.1617
icosapentaenoate biosynthesis II (metazoa)_Homo sapiens_PWY-7049	-0.154293	-0.0314559	-0.96908	0.346486	0.913656	-5.17557
Hedgehog signaling pathway_Homo sapiens_hsa04340	-0.152494	-0.00669627	-0.963733	0.349082	0.913656	-5.18002
purinergic nucleotide receptor activity (GO:0001614)	-0.152413	-0.0951831	-0.970593	0.345754	0.913656	-5.17431
extracellular ATP-gated cation channel activity (GO:0004931)	-0.152413	-0.0951831	-0.970593	0.345754	0.913656	-5.17431
lipid storage (GO:0019915)	-0.151112	-0.0530067	-0.973937	0.34414	0.913656	-5.17151
Histidine metabolism_Homo sapiens_hsa00340	-0.150999	-0.0253604	-0.967881	0.347067	0.913656	-5.17657
EGFR interacts with phospholipase C-gamma_Homo sapiens_R-HSA-212718	-0.14899	-0.00959497	-0.974812	0.343718	0.913656	-5.17078
VxPx cargo-targeting to cilium_Homo sapiens_R-HSA-5620916	-0.148523	-0.0117556	-0.964806	0.34856	0.913656	-5.17913
Pancreatic secretion_Homo sapiens_hsa04972	-0.146279	-0.0247443	-0.971157	0.345482	0.913656	-5.17384
Fanconi anemia pathway_Homo sapiens_hsa03460	-0.144691	0.0264032	-0.962	0.349926	0.913656	-5.18146
Neuroregulin receptor degredation protein-1 Controls ErbB3 receptor recycling_Homo sapiens_h_ErbB3Pathway	-0.144414	-0.0232768	-0.953975	0.353854	0.913656	-5.18808
calcium-independent cell-cell adhesion via plasma membrane cell-adhesion molecules (GO:0016338)	-0.143457	-0.023713	-0.966054	0.347953	0.913656	-5.17809
axonogenesis (GO:0007409)	-0.141869	-0.0198913	-0.955178	0.353263	0.913656	-5.18709
neuropeptide signaling pathway (GO:0007218)	-0.139914	-0.00279914	-0.969578	0.346245	0.913656	-5.17516
Neuronal System_Homo sapiens_R-HSA-112316	-0.137419	-0.0149706	-0.968314	0.346857	0.913656	-5.17621
positive regulation of I-kappaB kinase/NF-kappaB signaling (GO:0043123)	0.138596	-0.0228658	0.968613	0.346712	0.913656	-5.17596
proteasome-mediated ubiquitin-dependent protein catabolic process (GO:0043161)	0.140093	-0.0127807	0.953843	0.353918	0.913656	-5.18819
mRNA splicing, via spliceosome (GO:0000398)	0.146769	0.00116222	0.964655	0.348633	0.913656	-5.17925
mRNA processing_Mus musculus_WP310	0.148691	-0.00268477	0.968908	0.346569	0.913656	-5.17572
positive regulation of angiogenesis (GO:0045766)	0.14878	-0.0148174	0.960848	0.350488	0.913656	-5.18241
Triglyceride Biosynthesis_Homo sapiens_R-HSA-75109	0.149186	-0.0275408	0.964751	0.348586	0.913656	-5.17917
Amyotrophic lateral sclerosis (ALS)_Homo sapiens_hsa05014	0.149223	-0.0144525	0.969222	0.346417	0.913656	-5.17545
The phototransduction cascade_Homo sapiens_R-HSA-2514856	0.149486	-0.0255751	0.987593	0.337603	0.913656	-5.16001
Transferrin endocytosis and recycling_Homo sapiens_R-HSA-917977	0.14994	-0.0113461	0.978115	0.34213	0.913656	-5.16801
Chaperonin-mediated protein folding_Homo sapiens_R-HSA-390466	0.149984	-0.0142007	0.986298	0.338219	0.913656	-5.16111
TNFR2 non-canonical NF-kB pathway_Homo sapiens_R-HSA-5668541	0.150526	-0.00465172	0.960268	0.350771	0.913656	-5.18289
Activation of G protein gated Potassium channels_Homo sapiens_R-HSA-1296041	0.151112	0.00307741	0.9579	0.351929	0.913656	-5.18485
Inhibition of voltage gated Ca2+ channels via Gbeta/gamma subunits_Homo sapiens_R-HSA-997272	0.151112	0.00307741	0.9579	0.351929	0.913656	-5.18485
G protein gated Potassium channels_Homo sapiens_R-HSA-1296059	0.151112	0.00307741	0.9579	0.351929	0.913656	-5.18485
antigen processing and presentation of exogenous peptide antigen via MHC class I, TAP-dependent (GO:0002479)	0.151742	-0.00917936	0.96683	0.347577	0.913656	-5.17745
One carbon pool by folate_Homo sapiens_hsa00670	0.152458	0.0125086	0.952372	0.354642	0.913656	-5.1894
mitochondrial outer membrane (GO:0005741)	0.15631	-0.0348887	0.970025	0.346029	0.913656	-5.17478
Melanocyte Development and Pigmentation Pathway_Homo sapiens_h_melanocytepathway	0.157827	0.0147633	0.956828	0.352454	0.913656	-5.18573
positive regulation of cytokine production (GO:0001819)	0.158377	-0.0199464	0.981076	0.340712	0.913656	-5.16552
IL17 signaling pathway_Homo sapiens_WP2112	0.164227	-0.0277976	0.972972	0.344605	0.913656	-5.17232
Biosynthesis of unsaturated fatty acids_Homo sapiens_hsa01040	0.164244	-0.0202289	0.9521	0.354776	0.913656	-5.18962
Proteasome Degradation_Mus musculus_WP519	0.164836	0.00308788	0.96597	0.347994	0.913656	-5.17816
neuropeptide hormone activity (GO:0005184)	0.165818	0.0401384	0.973677	0.344265	0.913656	-5.17173
positive regulation of NFAT protein import into nucleus (GO:0051533)	0.166643	-0.0351025	0.97624	0.343031	0.913656	-5.16958
Sphingolipid de novo biosynthesis_Homo sapiens_R-HSA-1660661	0.168242	-0.0196291	0.969819	0.346128	0.913656	-5.17496
nitric oxide biosynthetic process (GO:0006809)	0.171824	0.0221376	0.955095	0.353303	0.913656	-5.18716
Trans-sulfuration and one carbon metabolism_Homo sapiens_WP2525	0.172017	0.0226656	0.953048	0.354309	0.913656	-5.18884
regulation of protein binding (GO:0043393)	0.172093	-0.0184948	0.983854	0.339384	0.913656	-5.16317
negative regulation of mitotic nuclear division (GO:0045839)	0.174333	0.0172271	0.982465	0.340047	0.913656	-5.16435
palmitoyltransferase activity (GO:0016409)	0.175134	-0.0132449	0.966132	0.347915	0.913656	-5.17803
DARPP-32 events_Homo sapiens_R-HSA-180024	0.17534	-0.0228046	0.953301	0.354185	0.913656	-5.18863
RNA-DNA hybrid ribonuclease activity (GO:0004523)	0.177968	0.00183465	0.963524	0.349183	0.913656	-5.18019
negative regulation of interferon-gamma production (GO:0032689)	0.178204	-0.0404292	0.964787	0.348569	0.913656	-5.17914
oxidoreductase activity, acting on paired donors, with incorporation or reduction of molecular oxygen, 2-oxoglutarate as one donor, and incorporation of one atom each of oxygen into both donors (GO:0016706)	0.178248	-0.0372163	0.962707	0.349581	0.913656	-5.18087
response to cAMP (GO:0051591)	0.17941	-0.0184407	0.955443	0.353133	0.913656	-5.18687
ERK1 and ERK2 cascade (GO:0070371)	0.180603	-0.024789	0.964709	0.348607	0.913656	-5.17921
retinoate biosynthesis I_Homo sapiens_PWY-6872	0.181146	-0.00297222	0.968949	0.34655	0.913656	-5.17568
TPO Signaling Pathway_Homo sapiens_h_TPOPathway	0.181833	-0.0141244	0.970875	0.345618	0.913656	-5.17407
RNA Polymerase II Pre-transcription Events_Homo sapiens_R-HSA-674695	0.182795	-0.0259583	0.981816	0.340358	0.913656	-5.16489
BRCA1-A complex (GO:0070531)	0.18305	0.0248643	0.967162	0.347416	0.913656	-5.17717
small nuclear ribonucleoprotein complex (GO:0030532)	0.185233	-0.00987613	0.981293	0.340608	0.913656	-5.16533
Osteopontin Signaling_Homo sapiens_WP1434	0.185716	-0.0380204	0.964372	0.348771	0.913656	-5.17949
positive regulation of blood vessel endothelial cell migration (GO:0043536)	0.187614	0.00932423	0.951466	0.355088	0.913656	-5.19014
response to hydrogen peroxide (GO:0042542)	0.192796	-0.0006261	0.973102	0.344542	0.913656	-5.17221
membrane invagination (GO:0010324)	0.19298	-0.0205469	0.954355	0.353667	0.913656	-5.18777
glycolytic process (GO:0006096)	0.193434	-0.0241923	0.956253	0.352736	0.913656	-5.1862
Diurnally Regulated Genes with Circadian Orthologs_Homo sapiens_WP410	0.204119	-0.0249369	0.982829	0.339873	0.913656	-5.16404
Diurnally Regulated Genes with Circadian Orthologs_Mus musculus_WP1268	0.204119	-0.0249369	0.982829	0.339873	0.913656	-5.16404
triglyceride lipase activity (GO:0004806)	0.204428	-0.0105853	0.969352	0.346354	0.913656	-5.17535
organelle membrane (GO:0031090)	0.206969	-0.00919765	0.954709	0.353493	0.913656	-5.18748
response to gamma radiation (GO:0010332)	0.208029	-0.0506217	0.965935	0.348011	0.913656	-5.17819
heme biosynthesis_Homo sapiens_PWY-5920	0.209193	-0.0294668	0.970531	0.345784	0.913656	-5.17436
Heme Biosynthesis_Homo sapiens_WP561	0.209193	-0.0294668	0.970531	0.345784	0.913656	-5.17436
Heme Biosynthesis_Mus musculus_WP18	0.209193	-0.0294668	0.970531	0.345784	0.913656	-5.17436
phospholipase inhibitor activity (GO:0004859)	0.210068	0.0113131	0.971684	0.345227	0.913656	-5.1734
response to glucocorticoid (GO:0051384)	0.218119	-0.00804465	0.982002	0.340268	0.913656	-5.16474
coenzyme biosynthetic process (GO:0009108)	0.218789	-0.0462552	0.955105	0.353299	0.913656	-5.18715
Smc5-Smc6 complex (GO:0030915)	0.220079	0.0198551	0.958097	0.351832	0.913656	-5.18468
androgen biosynthetic process (GO:0006702)	0.221157	-0.0146141	0.954387	0.353651	0.913656	-5.18774
positive regulation of actin filament bundle assembly (GO:0032233)	0.223049	-0.0359829	0.986442	0.33815	0.913656	-5.16098
Vitamin D (calciferol) metabolism_Homo sapiens_R-HSA-196791	0.225462	-0.0317636	0.959097	0.351343	0.913656	-5.18386
positive regulation of DNA damage response, signal transduction by p53 class mediator (GO:0043517)	0.229134	-0.0184541	0.984282	0.33918	0.913656	-5.16281
positive regulation of helicase activity (GO:0051096)	0.230824	0.00386524	0.966053	0.347954	0.913656	-5.17809
messenger ribonucleoprotein complex (GO:1990124)	0.235323	-0.0268132	0.962978	0.349449	0.913656	-5.18065
negative regulation of NF-kappaB import into nucleus (GO:0042347)	0.235727	-0.0634766	0.96304	0.349419	0.913656	-5.18059
positive regulation of protein localization to plasma membrane (GO:1903078)	0.236123	-0.00679057	0.985877	0.338419	0.913656	-5.16146
CXCR3 chemokine receptor binding (GO:0048248)	0.237814	-0.0216883	0.961468	0.350185	0.913656	-5.1819
regulation of keratinocyte differentiation (GO:0045616)	0.237824	0.0152722	0.957555	0.352097	0.913656	-5.18513
positive regulation of early endosome to late endosome transport (GO:2000643)	0.242432	-0.0261897	0.952049	0.3548	0.913656	-5.18966
Metastatic brain tumor_Homo sapiens_WP2249	0.25358	-0.0706568	0.958298	0.351734	0.913656	-5.18452
Formyl peptide receptors bind formyl peptides and many other ligands_Homo sapiens_R-HSA-444473	0.265751	0.0254909	0.951665	0.35499	0.913656	-5.18998
positive regulation of interleukin-23 production (GO:0032747)	0.269532	-0.0623369	0.960972	0.350427	0.913656	-5.18231
mitochondrial respiratory chain complex I assembly (GO:0032981)	0.270054	-0.0186452	0.963218	0.349333	0.913656	-5.18045
negative regulation of NLRP3 inflammasome complex assembly (GO:1900226)	0.302801	-0.0463867	0.961578	0.350132	0.913656	-5.18181
Tandem pore domain potassium channels_Homo sapiens_R-HSA-1296346	-0.172406	0.0127399	-0.950713	0.355459	0.914297	-5.19076
immunoglobulin receptor binding (GO:0034987)	-0.19109	0.017784	-0.950227	0.355698	0.914601	-5.19116
negative regulation of interleukin-8 production (GO:0032717)	-0.236175	-0.000162493	-0.946315	0.357631	0.914948	-5.19436
cellular response to caffeine (GO:0071313)	-0.230253	-0.0671528	-0.947711	0.35694	0.914948	-5.19321
ARF guanyl-nucleotide exchange factor activity (GO:0005086)	-0.199961	0.012013	-0.947618	0.356986	0.914948	-5.19329
regulation of blood vessel diameter (GO:0097746)	-0.191498	-0.0122993	-0.946936	0.357323	0.914948	-5.19385
phosphatidylinositol-3,4,5-trisphosphate binding (GO:0005547)	-0.190533	0.0159422	-0.94626	0.357658	0.914948	-5.1944
regulation of cardiac muscle cell action potential involved in regulation of contraction (GO:0098909)	-0.189505	-0.0166413	-0.947344	0.357122	0.914948	-5.19351
activation of GTPase activity (GO:0090630)	-0.173102	-0.00444461	-0.946344	0.357616	0.914948	-5.19433
neurogenesis (GO:0022008)	-0.137879	-0.0310325	-0.946974	0.357305	0.914948	-5.19382
positive regulation of telomere capping (GO:1904355)	-0.133641	0.0226866	-0.946932	0.357325	0.914948	-5.19385
tumor necrosis factor-mediated signaling pathway (GO:0033209)	0.142264	-0.00898547	0.948724	0.35644	0.914948	-5.19239
Glycogen Metabolism_Homo sapiens_WP500	0.14962	-0.0295795	0.948361	0.356619	0.914948	-5.19268
Bioactive Peptide Induced Signaling Pathway_Homo sapiens_h_biopeptidesPathway	0.151143	-0.0225782	0.947889	0.356852	0.914948	-5.19307
eukaryotic translation initiation factor 4F complex (GO:0016281)	0.165635	-0.00859111	0.948779	0.356413	0.914948	-5.19234
Nitric Oxide Signaling Pathway_Homo sapiens_h_nos1Pathway	0.177567	-0.0488209	0.947168	0.357209	0.914948	-5.19366
Rap1 signalling_Homo sapiens_R-HSA-392517	0.179986	-0.0128934	0.946541	0.357519	0.914948	-5.19417
PDGF Pathway_Homo sapiens_WP2526	0.16382	-0.0208876	0.945747	0.357912	0.915069	-5.19482
cholesterol import (GO:0070508)	0.231742	0.0224816	0.945673	0.357949	0.915069	-5.19488
integrator complex (GO:0032039)	-0.162175	0.0281752	-0.945144	0.358211	0.915427	-5.19531
adrenergic receptor activity (GO:0004935)	-0.336614	0.0202514	-0.943141	0.359204	0.916137	-5.19694
thorax and anterior abdomen determination (GO:0007356)	-0.192734	-0.0822373	-0.943695	0.358929	0.916137	-5.19649
immunoglobulin complex, circulating (GO:0042571)	-0.1883	0.000730788	-0.94311	0.359219	0.916137	-5.19697
integrin binding (GO:0005178)	-0.186819	0.00711617	-0.943397	0.359077	0.916137	-5.19673
phospholipid transporter activity (GO:0005548)	-0.185398	-0.00986821	-0.943266	0.359142	0.916137	-5.19684
Hsp70 protein binding (GO:0030544)	-0.148186	-0.00429241	-0.943571	0.358991	0.916137	-5.19659
T-Cell Receptor and Co-stimulatory Signaling_Homo sapiens_WP2583	0.166494	-0.0200153	0.942281	0.359631	0.916255	-5.19764
endoderm formation (GO:0001706)	0.191583	0.0171893	0.942365	0.359589	0.916255	-5.19757
mitochondrial proton-transporting ATP synthase complex, coupling factor F(o) (GO:0000276)	0.321735	-0.0314221	0.942531	0.359507	0.916255	-5.19744
negative regulation of transposition (GO:0010529)	-0.203773	0.0905872	-0.941071	0.360233	0.916295	-5.19863
entry of bacterium into host cell (GO:0035635)	-0.185131	0.01713	-0.940529	0.360502	0.916295	-5.19907
positive regulation of natural killer cell mediated cytotoxicity (GO:0045954)	-0.175826	-0.0105734	-0.939555	0.360987	0.916295	-5.19986
external side of plasma membrane (GO:0009897)	-0.168605	-0.0154736	-0.940706	0.360414	0.916295	-5.19892
Phospholipase C-mediated cascade; FGFR2_Homo sapiens_R-HSA-5654221	-0.144266	-0.00168363	-0.940688	0.360423	0.916295	-5.19894
DNA Replication Pre-Initiation_Homo sapiens_R-HSA-69002	0.166725	0.000463003	0.940873	0.360331	0.916295	-5.19879
M/G1 Transition_Homo sapiens_R-HSA-68874	0.166725	0.000463003	0.940873	0.360331	0.916295	-5.19879
cellular response to nitric oxide (GO:0071732)	0.176646	-0.0161223	0.939653	0.360938	0.916295	-5.19978
polyamine metabolic process (GO:0006595)	0.235755	-0.0195011	0.940887	0.360324	0.916295	-5.19878
Loss of Function of TGFBR1 in Cancer_Homo sapiens_R-HSA-3656534	0.252653	-0.0555317	0.939883	0.360824	0.916295	-5.19959
TGFBR1 KD Mutants in Cancer_Homo sapiens_R-HSA-3656532	0.252653	-0.0555317	0.939883	0.360824	0.916295	-5.19959
Integrin cell surface interactions_Homo sapiens_R-HSA-216083	-0.206002	-0.0011125	-0.939143	0.361192	0.916357	-5.20019
DNA binding, bending (GO:0008301)	-0.171421	-0.0128246	-0.939017	0.361255	0.916357	-5.20029
histone H3-K9 demethylation (GO:0033169)	-0.21909	-0.0103387	-0.937086	0.362218	0.917254	-5.20186
signal transducer, downstream of receptor, with serine/threonine kinase activity (GO:0004702)	0.174107	-0.0137663	0.93743	0.362047	0.917254	-5.20158
inclusion body (GO:0016234)	0.176423	-0.00574032	0.937325	0.362099	0.917254	-5.20166
mitochondrial calcium ion transmembrane transport (GO:0006851)	0.180974	-0.0275285	0.937408	0.362058	0.917254	-5.2016
cellular response to hepatocyte growth factor stimulus (GO:0035729)	0.283052	-0.031246	0.937956	0.361784	0.917254	-5.20115
negative regulation of cell size (GO:0045792)	0.212306	0.00196656	0.936638	0.362442	0.917511	-5.20222
sympathetic nervous system development (GO:0048485)	-0.213928	0.00995111	-0.935326	0.363098	0.917627	-5.20328
activation of cysteine-type endopeptidase activity (GO:0097202)	-0.198989	-0.0353942	-0.93602	0.362751	0.917627	-5.20272
Resolution of D-loop Structures through Holliday Junction Intermediates_Homo sapiens_R-HSA-5693568	-0.165484	0.0215424	-0.935693	0.362914	0.917627	-5.20298
viral genome replication (GO:0019079)	0.172247	-0.0412305	0.935433	0.363044	0.917627	-5.20319
Intrinsic Pathway for Apoptosis_Homo sapiens_R-HSA-109606	0.174876	-0.0186306	0.936296	0.362613	0.917627	-5.2025
acyl-CoA dehydrogenase activity (GO:0003995)	-0.24537	-0.0351435	-0.934693	0.363414	0.91781	-5.20379
Renin-angiotensin system_Homo sapiens_hsa04614	-0.147486	-0.0195165	-0.934704	0.363409	0.91781	-5.20378
DNA replication origin binding (GO:0003688)	0.171362	0.041967	0.934075	0.363724	0.918283	-5.20429
anterograde axonal transport (GO:0008089)	-0.133919	-0.0297947	-0.933511	0.364006	0.918688	-5.20475
Gamma-carboxylation, transport, and amino-terminal cleavage of proteins_Homo sapiens_R-HSA-159854	-0.217919	0.038596	-0.93278	0.364372	0.919071	-5.20534
posttranslational protein targeting to endoplasmic reticulum membrane (GO:0006620)	0.218029	-0.00579691	0.932721	0.364402	0.919071	-5.20538
positive regulation of telomerase RNA localization to Cajal body (GO:1904874)	0.219469	0.00115859	0.932092	0.364718	0.919558	-5.20589
epithelial cell-cell adhesion (GO:0090136)	-0.212167	-0.0140507	-0.928307	0.36662	0.920484	-5.20893
regulation of NMDA receptor activity (GO:2000310)	-0.212025	0.00216207	-0.927813	0.366868	0.920484	-5.20933
Molecules associated with elastic fibres_Homo sapiens_R-HSA-2129379	-0.187863	-0.00132456	-0.929916	0.36581	0.920484	-5.20764
epinephrine binding (GO:0051379)	-0.186094	0.00461002	-0.930606	0.365464	0.920484	-5.20709
ADP-Ribosylation Factor_Homo sapiens_h_arapPathway	-0.17502	-0.0143571	-0.929518	0.36601	0.920484	-5.20796
response to insulin (GO:0032868)	-0.163601	-0.0321924	-0.927709	0.366921	0.920484	-5.20941
E2F1 Destruction Pathway_Homo sapiens_h_skp2e2fPathway	-0.160645	0.0194631	-0.93019	0.365673	0.920484	-5.20742
RMTs methylate histone arginines_Homo sapiens_R-HSA-3214858	-0.140496	0.0189387	-0.930208	0.365664	0.920484	-5.20741
BMP signaling pathway (GO:0030509)	-0.13898	-0.0158266	-0.928669	0.366437	0.920484	-5.20864
Long-term potentiation_Homo sapiens_hsa04720	0.131842	-0.0236916	0.92794	0.366805	0.920484	-5.20923
IL-5 Signaling Pathway_Homo sapiens_WP127	0.164948	-0.0175097	0.927868	0.366841	0.920484	-5.20929
CD28 co-stimulation_Homo sapiens_R-HSA-389356	0.172096	-0.03477	0.928431	0.366557	0.920484	-5.20883
Formation of tubulin folding intermediates by CCT/TriC_Homo sapiens_R-HSA-389960	0.205841	-0.0313556	0.929754	0.365891	0.920484	-5.20777
Synthesis of 15-eicosatetraenoic acid derivatives_Homo sapiens_R-HSA-2142770	0.222225	-0.000234999	0.929243	0.366149	0.920484	-5.20818
ESCRT III complex (GO:0000815)	0.225352	-0.0335385	0.930085	0.365725	0.920484	-5.20751
p53 signaling pathway_Homo sapiens_hsa04115	0.142805	-0.0121634	0.926987	0.367285	0.920838	-5.20999
E-box binding (GO:0070888)	0.160293	-0.0227106	0.926943	0.367307	0.920838	-5.21003
negative regulation of serine-type endopeptidase activity (GO:1900004)	-0.286811	0.0460048	-0.926452	0.367554	0.9209	-5.21042
malate metabolic process (GO:0006108)	-0.241695	-0.0244106	-0.926221	0.367671	0.9209	-5.21061
Activation of Nicotinic Acetylcholine Receptors_Homo sapiens_R-HSA-629602	-0.186763	0.00239807	-0.924467	0.368556	0.9209	-5.21201
Postsynaptic nicotinic acetylcholine receptors_Homo sapiens_R-HSA-622327	-0.186763	0.00239807	-0.924467	0.368556	0.9209	-5.21201
Acetylcholine Binding And Downstream Events_Homo sapiens_R-HSA-181431	-0.186763	0.00239807	-0.924467	0.368556	0.9209	-5.21201
phosphate ion binding (GO:0042301)	0.170078	0.0469677	0.924784	0.368396	0.9209	-5.21176
response to glucose (GO:0009749)	0.174914	-0.0373162	0.924918	0.368328	0.9209	-5.21165
Circadian rhythm_Homo sapiens_hsa04710	0.184652	-0.0332172	0.924495	0.368542	0.9209	-5.21199
microvillus assembly (GO:0030033)	0.189261	-0.0407635	0.925013	0.36828	0.9209	-5.21157
mitochondrial intermembrane space (GO:0005758)	0.206843	-0.0245261	0.924904	0.368336	0.9209	-5.21166
Endosomal/Vacuolar pathway_Homo sapiens_R-HSA-1236977	-0.232899	0.00478218	-0.923296	0.369148	0.921789	-5.21295
microtubule plus-end binding (GO:0051010)	-0.219007	0.011517	-0.921729	0.369941	0.921789	-5.2142
Mitochondrial Fatty Acid Beta-Oxidation_Homo sapiens_R-HSA-77289	-0.210333	-0.0129185	-0.921432	0.370092	0.921789	-5.21443
NCAM1 interactions_Homo sapiens_R-HSA-419037	-0.180133	-0.0144577	-0.922501	0.36955	0.921789	-5.21358
adenylate cyclase-activating adrenergic receptor signaling pathway (GO:0071880)	-0.171684	-0.00951513	-0.922868	0.369365	0.921789	-5.21329
regulation of actin cytoskeleton organization (GO:0032956)	-0.170276	0.00400538	-0.921271	0.370173	0.921789	-5.21456
cholesterol transporter activity (GO:0017127)	-0.161191	-0.00804024	-0.922631	0.369485	0.921789	-5.21348
Advanced glycosylation endproduct receptor signaling_Homo sapiens_R-HSA-879415	-0.153969	-0.000657562	-0.922129	0.369739	0.921789	-5.21388
Estrogen signalling_Mus musculus_WP1244	0.133691	-0.0190854	0.921749	0.369931	0.921789	-5.21418
RNA polymerase II transcribes snRNA genes_Homo sapiens_R-HSA-6807505	0.137896	-0.0103032	0.9211	0.37026	0.921789	-5.2147
Oxidative Stress_Mus musculus_WP412	0.153879	-0.00644915	0.921762	0.369925	0.921789	-5.21417
Aquaporin-mediated transport_Homo sapiens_R-HSA-445717	-0.128634	-0.0250281	-0.920555	0.370536	0.921867	-5.21513
exon-exon junction complex (GO:0035145)	0.153521	0.024846	0.920629	0.370499	0.921867	-5.21507
Lipoprotein metabolism_Homo sapiens_R-HSA-174824	-0.159554	-0.0310476	-0.919738	0.370951	0.922006	-5.21578
response to progesterone (GO:0032570)	0.189539	-0.00937698	0.91972	0.37096	0.922006	-5.2158
mitochondrial electron transport, ubiquinol to cytochrome c (GO:0006122)	0.301285	0.00913117	0.919948	0.370844	0.922006	-5.21562
semaphorin receptor complex (GO:0002116)	-0.280546	-0.0152479	-0.906525	0.377697	0.923164	-5.22624
glycoside catabolic process (GO:0016139)	-0.27063	0.0336271	-0.87198	0.395721	0.923164	-5.25292
Conjugation of salicylate with glycine_Homo sapiens_R-HSA-177128	-0.259938	0.0797687	-0.906975	0.377465	0.923164	-5.22588
T-helper 1 type immune response (GO:0042088)	-0.251286	-0.0107029	-0.903133	0.379442	0.923164	-5.2289
cupric reductase activity (GO:0008823)	-0.249136	-0.0305382	-0.897676	0.38226	0.923164	-5.23316
ferric-chelate reductase (NADPH) activity (GO:0052851)	-0.249136	-0.0305382	-0.897676	0.38226	0.923164	-5.23316
response to denervation involved in regulation of muscle adaptation (GO:0014894)	-0.244134	-0.0645181	-0.883061	0.389878	0.923164	-5.24446
taste receptor activity (GO:0008527)	-0.244085	-0.0381198	-0.914048	0.373845	0.923164	-5.2203
negative regulation of platelet activation (GO:0010544)	-0.242313	0.0156037	-0.899518	0.381307	0.923164	-5.23172
positive regulation of RIG-I signaling pathway (GO:1900246)	-0.241742	0.0425089	-0.916631	0.37253	0.923164	-5.21825
neurotransmitter transport (GO:0006836)	-0.239204	-0.0128329	-0.880108	0.39143	0.923164	-5.24673
establishment of epithelial cell polarity (GO:0090162)	-0.238719	-0.0125798	-0.89676	0.382735	0.923164	-5.23387
2'-deoxy-&alpha;-D-ribose 1-phosphate degradation_Homo sapiens_PWY-7180	-0.237013	-0.098148	-0.892077	0.385167	0.923164	-5.23751
positive regulation of adenylate cyclase activity involved in G-protein coupled receptor signaling pathway (GO:0010579)	-0.233723	-0.0203262	-0.892142	0.385133	0.923164	-5.23746
mesoderm formation (GO:0001707)	-0.232585	0.0122372	-0.876314	0.393429	0.923164	-5.24962
bile acid biosynthesis, neutral pathway_Homo sapiens_PWY-6061	-0.230981	-0.0204988	-0.91316	0.374299	0.923164	-5.221
positive regulation of bone resorption (GO:0045780)	-0.230926	0.00508427	-0.913811	0.373966	0.923164	-5.22049
Defensins_Homo sapiens_R-HSA-1461973	-0.225737	-0.0264449	-0.863519	0.400221	0.923164	-5.25932
semaphorin-plexin signaling pathway (GO:0071526)	-0.223478	0.00492206	-0.908299	0.376786	0.923164	-5.22484
positive regulation of neuroblast proliferation (GO:0002052)	-0.220597	0.00930281	-0.90479	0.378589	0.923164	-5.2276
Golgi disassembly (GO:0090166)	-0.218171	0.00305072	-0.862388	0.400825	0.923164	-5.26017
ATG1/ULK1 kinase complex (GO:1990316)	-0.217403	-0.0104594	-0.912209	0.374784	0.923164	-5.22176
exogenous drug catabolic process (GO:0042738)	-0.216099	-0.0556463	-0.863807	0.400067	0.923164	-5.2591
platelet-derived growth factor receptor signaling pathway (GO:0048008)	-0.214424	5.25e-05	-0.875499	0.393859	0.923164	-5.25024
positive regulation of keratinocyte migration (GO:0051549)	-0.213704	0.0103393	-0.899779	0.381172	0.923164	-5.23152
regulation of DNA damage checkpoint (GO:2000001)	-0.207451	0.0274352	-0.90645	0.377735	0.923164	-5.22629
homocysteine metabolic process (GO:0050667)	-0.206344	0.0152051	-0.868563	0.397534	0.923164	-5.25551
positive regulation of G-protein coupled receptor protein signaling pathway (GO:0045745)	-0.205283	0.0122373	-0.876129	0.393527	0.923164	-5.24977
heterotypic cell-cell adhesion (GO:0034113)	-0.204935	0.0077679	-0.892334	0.385033	0.923164	-5.23731
hepatocyte growth factor receptor signaling pathway (GO:0048012)	-0.202802	-0.012557	-0.875122	0.394059	0.923164	-5.25053
aldo-keto reductase (NADP) activity (GO:0004033)	-0.200771	-0.0267608	-0.905972	0.377981	0.923164	-5.22667
potassium ion export (GO:0071435)	-0.199968	-0.0163228	-0.886908	0.387863	0.923164	-5.2415
limb morphogenesis (GO:0035108)	-0.199566	-0.0372287	-0.890859	0.385801	0.923164	-5.23845
interferon-gamma-mediated signaling pathway (GO:0060333)	-0.197341	-0.00314524	-0.883256	0.389776	0.923164	-5.24431
branching morphogenesis of an epithelial tube (GO:0048754)	-0.19667	-0.0323856	-0.880682	0.391128	0.923164	-5.24629
nitric-oxide synthase regulator activity (GO:0030235)	-0.196033	-0.0409477	-0.884828	0.388952	0.923164	-5.2431
regulation of catalytic activity (GO:0050790)	-0.194654	-0.0295989	-0.868952	0.397328	0.923164	-5.25522
dendrite extension (GO:0097484)	-0.194488	-0.026509	-0.885173	0.388771	0.923164	-5.24284
dorsal/ventral pattern formation (GO:0009953)	-0.193759	-0.027199	-0.912701	0.374533	0.923164	-5.22137
epithelial cell migration (GO:0010631)	-0.19133	-0.0119829	-0.874732	0.394265	0.923164	-5.25083
keratinocyte proliferation (GO:0043616)	-0.190296	-0.0541473	-0.878348	0.392356	0.923164	-5.24807
mesoderm development (GO:0007498)	-0.190213	-0.0217814	-0.898603	0.38178	0.923164	-5.23244
[heparan sulfate]-glucosamine 3-sulfotransferase 1 activity (GO:0008467)	-0.189032	-0.0174615	-0.8832	0.389805	0.923164	-5.24436
Presynaptic nicotinic acetylcholine receptors_Homo sapiens_R-HSA-622323	-0.188311	-0.00155104	-0.880867	0.39103	0.923164	-5.24614
regulation of ventricular cardiac muscle cell membrane repolarization (GO:0060307)	-0.186876	-0.0309581	-0.880571	0.391186	0.923164	-5.24637
positive regulation of blood vessel diameter (GO:0097755)	-0.185981	-0.00529008	-0.898691	0.381735	0.923164	-5.23237
negative regulation of microtubule depolymerization (GO:0007026)	-0.184652	0.0241019	-0.877061	0.393035	0.923164	-5.24905
cell morphogenesis (GO:0000902)	-0.183328	0.0233539	-0.869941	0.396803	0.923164	-5.25447
Diseases of glycosylation_Homo sapiens_R-HSA-3781865	-0.182899	0.0145342	-0.906152	0.377888	0.923164	-5.22653
anion transmembrane transporter activity (GO:0008509)	-0.182104	0.0103107	-0.859997	0.402104	0.923164	-5.26196
non-canonical Wnt signaling pathway (GO:0035567)	-0.181032	-0.0334052	-0.85935	0.402451	0.923164	-5.26244
sarcolemma (GO:0042383)	-0.18022	-0.0313987	-0.892157	0.385125	0.923164	-5.23745
hydrogen:amino acid symporter activity (GO:0005280)	-0.17723	-0.015322	-0.907224	0.377338	0.923164	-5.22569
positive regulation of cell-matrix adhesion (GO:0001954)	-0.176999	-0.0111814	-0.918141	0.371762	0.923164	-5.21705
regulation of phosphoprotein phosphatase activity (GO:0043666)	-0.176693	-0.00892404	-0.890516	0.38598	0.923164	-5.23872
Rho GTPase cycle_Homo sapiens_R-HSA-194840	-0.175512	-0.00597032	-0.889945	0.386277	0.923164	-5.23916
histone H2A acetylation (GO:0043968)	-0.174133	-0.0109985	-0.891342	0.38555	0.923164	-5.23808
ubiquitin-specific protease binding (GO:1990381)	-0.173937	-0.0156443	-0.896474	0.382883	0.923164	-5.2341
guanyl-nucleotide exchange factor activity (GO:0005085)	-0.173746	-0.0027413	-0.897595	0.382302	0.923164	-5.23322
regulation of small GTPase mediated signal transduction (GO:0051056)	-0.173224	-0.00581107	-0.864679	0.399602	0.923164	-5.25844
Notch signaling pathway (GO:0007219)	-0.170902	0.00219521	-0.879358	0.391824	0.923164	-5.2473
negative regulation of gene expression, epigenetic (GO:0045814)	-0.169976	-0.0100918	-0.912308	0.374734	0.923164	-5.22168
Glycogen breakdown (glycogenolysis)_Homo sapiens_R-HSA-70221	-0.169804	-0.0173641	-0.859904	0.402154	0.923164	-5.26203
CREB phosphorylation through the activation of Adenylate Cyclase_Homo sapiens_R-HSA-442720	-0.169722	-0.0249021	-0.915677	0.373015	0.923164	-5.21901
response to estradiol (GO:0032355)	-0.16775	-0.00966869	-0.865877	0.398963	0.923164	-5.25754
Apoptotic cleavage of cellular proteins_Homo sapiens_R-HSA-111465	-0.167677	-0.00168853	-0.906083	0.377924	0.923164	-5.22658
oxidoreductase activity (GO:0016491)	-0.166668	-0.0192425	-0.872433	0.395481	0.923164	-5.25258
Mismatch repair (MMR) directed by MSH2:MSH3 (MutSbeta)_Homo sapiens_R-HSA-5358606	-0.16664	-0.00144348	-0.863542	0.400209	0.923164	-5.2593
receptor complex (GO:0043235)	-0.165592	-0.0114836	-0.911932	0.374926	0.923164	-5.22197
protein localization to synapse (GO:0035418)	-0.164288	-0.0166922	-0.870753	0.396371	0.923164	-5.25385
positive regulation of glucose import (GO:0046326)	-0.163626	-0.0381352	-0.869975	0.396784	0.923164	-5.25444
Incretin synthesis, secretion, and inactivation_Homo sapiens_R-HSA-400508	-0.163602	-0.0187852	-0.917791	0.371939	0.923164	-5.21733
positive regulation of phosphatidylinositol 3-kinase signaling (GO:0014068)	-0.162844	0.0194301	-0.879172	0.391922	0.923164	-5.24744
regulation of GTPase activity (GO:0043087)	-0.162341	-0.0116696	-0.863471	0.400247	0.923164	-5.25935
HuR (ELAVL1) binds and stabilizes mRNA_Homo sapiens_R-HSA-450520	-0.162113	-0.0207743	-0.860209	0.401991	0.923164	-5.2618
DNA replication-dependent nucleosome assembly (GO:0006335)	-0.161823	0.0307847	-0.888528	0.387017	0.923164	-5.24025
forebrain development (GO:0030900)	-0.161134	-0.0478868	-0.860758	0.401697	0.923164	-5.26139
Complement and Coagulation Cascades_Homo sapiens_WP558	-0.160894	0.0117658	-0.876911	0.393114	0.923164	-5.24917
axon terminus (GO:0043679)	-0.160652	0.0329855	-0.873576	0.394876	0.923164	-5.25171
response to axon injury (GO:0048678)	-0.159516	-0.0160702	-0.863832	0.400054	0.923164	-5.25908
Resolution of D-Loop Structures_Homo sapiens_R-HSA-5693537	-0.157909	0.0229662	-0.8943	0.384011	0.923164	-5.23579
negative regulation of substrate adhesion-dependent cell spreading (GO:1900025)	-0.157548	0.0269271	-0.892531	0.38493	0.923164	-5.23716
nucleosome assembly (GO:0006334)	-0.15743	0.0265558	-0.909414	0.376215	0.923164	-5.22396
response to tumor necrosis factor (GO:0034612)	-0.156701	-0.0187388	-0.9134	0.374176	0.923164	-5.22081
dynactin binding (GO:0034452)	-0.156525	0.00919186	-0.896739	0.382745	0.923164	-5.23389
positive regulation of nitric oxide biosynthetic process (GO:0045429)	-0.155936	0.0107227	-0.879327	0.391841	0.923164	-5.24732
intrinsic component of plasma membrane (GO:0031226)	-0.155718	0.0155542	-0.859618	0.402307	0.923164	-5.26224
regulation of smoothened signaling pathway (GO:0008589)	-0.155219	-0.0258679	-0.873034	0.395163	0.923164	-5.25212
hydrogen ion transmembrane transporter activity (GO:0015078)	-0.154817	-0.0488215	-0.868104	0.397778	0.923164	-5.25586
monocarboxylic acid transmembrane transporter activity (GO:0008028)	-0.154058	-0.034755	-0.91674	0.372474	0.923164	-5.21817
bHLH transcription factor binding (GO:0043425)	-0.153497	-0.0167824	-0.891672	0.385378	0.923164	-5.23782
transcription factor activity, RNA polymerase II transcription factor recruiting (GO:0001135)	-0.153345	0.016634	-0.892482	0.384956	0.923164	-5.2372
Proximal tubule bicarbonate reclamation_Homo sapiens_hsa04964	-0.153107	-0.029841	-0.867135	0.398294	0.923164	-5.25659
protein targeting (GO:0006605)	-0.152759	0.013115	-0.910748	0.375532	0.923164	-5.22291
growth cone (GO:0030426)	-0.152327	-0.0107648	-0.914769	0.373478	0.923164	-5.21973
Statin Pathway_Homo sapiens_WP430	-0.152205	-0.041036	-0.896748	0.382741	0.923164	-5.23388
endopeptidase inhibitor activity (GO:0004866)	-0.151844	-0.00953333	-0.915067	0.373326	0.923164	-5.21949
PPAR signaling pathway_Mus musculus_WP2316	-0.151076	-0.0146047	-0.885174	0.38877	0.923164	-5.24284
negative regulation of G1/S transition of mitotic cell cycle (GO:2000134)	-0.150879	0.00498277	-0.91537	0.373172	0.923164	-5.21925
synapse assembly (GO:0007416)	-0.150681	-0.000243975	-0.865075	0.399391	0.923164	-5.25814
calcium-mediated signaling (GO:0019722)	-0.15014	0.00136451	-0.916485	0.372604	0.923164	-5.21837
Transport of organic anions_Homo sapiens_R-HSA-879518	-0.150087	-0.00913824	-0.864671	0.399606	0.923164	-5.25845
polar microtubule (GO:0005827)	-0.147983	0.0226872	-0.886545	0.388053	0.923164	-5.24178
P granule (GO:0043186)	-0.147376	0.0364075	-0.859729	0.402248	0.923164	-5.26216
voltage-gated calcium channel activity (GO:0005245)	-0.145883	-0.0279334	-0.896931	0.382646	0.923164	-5.23374
protein export from nucleus (GO:0006611)	-0.145259	0.0129225	-0.892864	0.384758	0.923164	-5.2369
RHO GTPases activate PKNs_Homo sapiens_R-HSA-5625740	-0.144886	0.000533282	-0.901811	0.380123	0.923164	-5.22993
delayed rectifier potassium channel activity (GO:0005251)	-0.144476	-0.0305772	-0.870695	0.396402	0.923164	-5.2539
potassium ion transport (GO:0006813)	-0.14332	-0.0290734	-0.913344	0.374205	0.923164	-5.22086
Endogenous cannabinoid signaling_Homo sapiens_P05730	-0.143223	-0.0291492	-0.890581	0.385946	0.923164	-5.23867
terminal O-glycans residues modification_Homo sapiens_PWY-7434	-0.143147	0.0114145	-0.892676	0.384855	0.923164	-5.23704
Regulation of cell cycle progression by Plk3_Homo sapiens_h_plk3Pathway	-0.142881	0.0242937	-0.917898	0.371885	0.923164	-5.21725
