## Supplemental Data 3 for "Transcriptional profiling of the murine airway response to acute ozone exposure" (part 3 of 3)

### Sheet: 2 vs 1 ppm (continued)
	logFC	AveExpr	t	P.Value	adj.P.Val	B
regulation of smooth muscle contraction (GO:0006940)	-0.142127	-0.000768458	-0.878057	0.392509	0.923164	-5.24829
kinesin binding (GO:0019894)	-0.141225	-0.0207239	-0.916681	0.372504	0.923164	-5.21821
learning (GO:0007612)	-0.140495	-0.0254895	-0.873999	0.394652	0.923164	-5.25139
phosphatase binding (GO:0019902)	-0.138817	-0.0191131	-0.878849	0.392093	0.923164	-5.24769
Glycosaminoglycan metabolism_Homo sapiens_R-HSA-1630316	-0.138343	0.00689728	-0.868624	0.397502	0.923164	-5.25546
cell development (GO:0048468)	-0.137551	-0.0169787	-0.897613	0.382293	0.923164	-5.23321
Wnt signaling pathway_Homo sapiens_P00057	-0.135471	-0.0105755	-0.861247	0.401435	0.923164	-5.26102
presynaptic membrane (GO:0042734)	-0.135004	0.0125023	-0.860247	0.40197	0.923164	-5.26177
sulfotransferase activity (GO:0008146)	-0.133303	-0.00193686	-0.877663	0.392717	0.923164	-5.24859
Oxidative Damage_Mus musculus_WP1496	-0.132272	0.00667033	-0.875701	0.393752	0.923164	-5.25009
Nicotinic acetylcholine receptor signaling pathway_Homo sapiens_P00044	-0.130924	-0.0205586	-0.867133	0.398295	0.923164	-5.25659
Cell-cell junction organization_Homo sapiens_R-HSA-421270	-0.128918	-0.0162884	-0.891222	0.385612	0.923164	-5.23817
Alcoholism_Homo sapiens_hsa05034	-0.126355	0.0137722	-0.868127	0.397766	0.923164	-5.25584
SIDS Susceptibility Pathways_Homo sapiens_WP706	-0.126109	-0.0129463	-0.873938	0.394684	0.923164	-5.25143
negative regulation of GTPase activity (GO:0034260)	-0.126026	-0.0248319	-0.910479	0.375669	0.923164	-5.22312
Glucagon-like Peptide-1 (GLP1) regulates insulin secretion_Homo sapiens_R-HSA-381676	-0.125659	-0.0116306	-0.887143	0.38774	0.923164	-5.24132
positive regulation of establishment of protein localization to plasma membrane (GO:0090004)	-0.12488	0.00379373	-0.866458	0.398654	0.923164	-5.2571
Oxidative Stress Induced Senescence_Homo sapiens_R-HSA-2559580	-0.123498	0.000888568	-0.864761	0.399558	0.923164	-5.25838
GABAergic synapse_Homo sapiens_hsa04727	-0.117299	-0.00528595	-0.870096	0.39672	0.923164	-5.25435
positive regulation of canonical Wnt signaling pathway (GO:0090263)	0.117879	-0.0038553	0.900134	0.380989	0.923164	-5.23124
MAPK cascade (GO:0000165)	0.120246	-0.00690289	0.879619	0.391687	0.923164	-5.2471
COPII vesicle coating (GO:0048208)	0.120432	-0.00383881	0.879246	0.391883	0.923164	-5.24739
transcription initiation from RNA polymerase II promoter (GO:0006367)	0.122435	-0.016764	0.881654	0.390617	0.923164	-5.24554
Displacement of DNA glycosylase by APEX1_Homo sapiens_R-HSA-110357	0.122996	0.0544739	0.8904	0.38604	0.923164	-5.23881
transcription from RNA polymerase II promoter (GO:0006366)	0.12408	-0.0167233	0.869533	0.397019	0.923164	-5.25478
positive regulation of DNA binding (GO:0043388)	0.1299	-0.0244621	0.862116	0.40097	0.923164	-5.26037
Antigen processing: Ubiquitination & Proteasome degradation_Homo sapiens_R-HSA-983168	0.130639	-0.021632	0.913362	0.374195	0.923164	-5.22084
protein homotetramerization (GO:0051289)	0.13213	-0.0290815	0.860636	0.401762	0.923164	-5.26148
Apoptosis_Homo sapiens_hsa04210	0.133819	-0.00943715	0.906381	0.37777	0.923164	-5.22635
mRNA export from nucleus (GO:0006406)	0.133819	0.00986528	0.888803	0.386873	0.923164	-5.24004
Pyrimidine metabolism_Homo sapiens_hsa00240	0.134462	-0.00124558	0.882442	0.390203	0.923164	-5.24494
snRNA transcription from RNA polymerase II promoter (GO:0042795)	0.134636	-0.00857835	0.891716	0.385354	0.923164	-5.23779
mRNA Processing_Homo sapiens_WP411	0.135363	0.00924608	0.89764	0.382279	0.923164	-5.23319
mRNA surveillance pathway_Homo sapiens_hsa03015	0.135662	-0.00163029	0.917771	0.371949	0.923164	-5.21735
TP53 Regulates Transcription of DNA Repair Genes_Homo sapiens_R-HSA-6796648	0.135897	0.00834592	0.887801	0.387397	0.923164	-5.24081
Apoptosis-related network due to altered Notch3 in ovarian cancer_Homo sapiens_WP2864	0.136266	0.000919539	0.877033	0.39305	0.923164	-5.24908
RNA polymerase II carboxy-terminal domain kinase activity (GO:0008353)	0.13638	0.0100643	0.859998	0.402104	0.923164	-5.26196
endocytic recycling (GO:0032456)	0.136944	-0.0140558	0.887658	0.387471	0.923164	-5.24093
mRNA polyadenylation (GO:0006378)	0.137469	0.00299385	0.887223	0.387699	0.923164	-5.24126
Interferon-gamma signaling pathway_Homo sapiens_P00035	0.138026	-0.0177397	0.858764	0.402765	0.923164	-5.26288
Arp2/3 complex-mediated actin nucleation (GO:0034314)	0.13887	0.0210194	0.897435	0.382385	0.923164	-5.23335
HIV Life Cycle_Homo sapiens_R-HSA-162587	0.138969	-0.00440452	0.865301	0.39927	0.923164	-5.25797
Regulation of toll-like receptor signaling pathway_Homo sapiens_WP1449	0.139802	-0.0288359	0.873088	0.395134	0.923164	-5.25208
Oxidative Stress_Homo sapiens_WP408	0.141335	-0.0178747	0.883809	0.389486	0.923164	-5.24389
Cajal body (GO:0015030)	0.141608	0.0121467	0.88508	0.38882	0.923164	-5.24291
mRNA 3'-end processing (GO:0031124)	0.142036	0.00778271	0.907319	0.377289	0.923164	-5.22561
positive regulation of TOR signaling (GO:0032008)	0.14333	-0.0351725	0.888494	0.387035	0.923164	-5.24028
Nucleotide excision repair_Homo sapiens_hsa03420	0.144122	0.00198576	0.897157	0.382529	0.923164	-5.23356
Corticosteroids and cardioprotection_Homo sapiens_h_gcrPathway	0.144936	-0.0301742	0.868436	0.397602	0.923164	-5.25561
monocarboxylic acid transport (GO:0015718)	0.14553	-0.0122747	0.888016	0.387284	0.923164	-5.24065
EBV LMP1 signaling_Mus musculus_WP1243	0.146079	-0.00483349	0.874845	0.394205	0.923164	-5.25074
Viral Messenger RNA Synthesis_Homo sapiens_R-HSA-168325	0.148058	0.0235107	0.907685	0.377101	0.923164	-5.22532
Glycogen Metabolism_Mus musculus_WP317	0.14929	-0.0299979	0.864526	0.399684	0.923164	-5.25856
Toll Like Receptor signaling_Mus musculus_WP88	0.150415	-0.0172325	0.908746	0.376557	0.923164	-5.22449
Nucleotide-binding domain, leucine rich repeat containing receptor (NLR) signaling pathways_Homo sapiens_R-HSA-168643	0.150436	-0.0377267	0.894503	0.383906	0.923164	-5.23563
PTK6 promotes HIF1A stabilization_Homo sapiens_R-HSA-8857538	0.150922	0.0370232	0.868961	0.397323	0.923164	-5.25521
cellular senescence (GO:0090398)	0.152732	-0.00575793	0.862412	0.400812	0.923164	-5.26015
phagocytosis (GO:0006909)	0.152788	-0.00881553	0.914161	0.373788	0.923164	-5.22021
positive regulation of epithelial cell migration (GO:0010634)	0.15671	0.00594802	0.886581	0.388034	0.923164	-5.24176
FGFR2 ligand binding and activation_Homo sapiens_R-HSA-190241	0.157028	0.0103493	0.878187	0.392441	0.923164	-5.24819
regulation of protein localization (GO:0032880)	0.157338	-0.0170963	0.859328	0.402463	0.923164	-5.26246
APC/C:Cdh1 mediated degradation of Cdc20 and other APC/C:Cdh1 targeted proteins in late mitosis/early G1_Homo sapiens_R-HSA-174178	0.15783	-0.0069107	0.883918	0.389429	0.923164	-5.2438
positive regulation of T cell differentiation in thymus (GO:0033089)	0.159621	-0.0419463	0.873505	0.394914	0.923164	-5.25176
Estrogen signaling pathway_Homo sapiens_WP712	0.160668	-0.0368717	0.86009	0.402054	0.923164	-5.26189
Regulation of Splicing through Sam68_Homo sapiens_h_sam68Pathway	0.161047	0.0451555	0.898091	0.382045	0.923164	-5.23284
Cdc20:Phospho-APC/C mediated degradation of Cyclin A_Homo sapiens_R-HSA-174184	0.161847	-0.00214537	0.904766	0.378601	0.923164	-5.22762
Physiological and Pathological Hypertrophy of the Heart_Homo sapiens_WP1528	0.161929	0.000479906	0.91038	0.37572	0.923164	-5.2232
Phospholipids as signalling intermediaries_Homo sapiens_h_edg1Pathway	0.163174	-0.0241934	0.894329	0.383996	0.923164	-5.23576
TORC2 complex (GO:0031932)	0.163505	0.0029094	0.862504	0.400763	0.923164	-5.26008
negative regulation of interleukin-12 production (GO:0032695)	0.164318	-0.0376488	0.858499	0.402907	0.923164	-5.26308
Activation of the AP-1 family of transcription factors_Homo sapiens_R-HSA-450341	0.166288	-0.0343425	0.859372	0.402439	0.923164	-5.26243
Nuclear Events (kinase and transcription factor activation)_Homo sapiens_R-HSA-198725	0.167412	-0.0163464	0.878657	0.392194	0.923164	-5.24784
mitochondrial membrane (GO:0031966)	0.167512	-0.0408876	0.895974	0.383142	0.923164	-5.23448
TFs Regulate miRNAs related to cardiac hypertrophy_Homo sapiens_WP1559	0.168142	-0.00390376	0.863034	0.40048	0.923164	-5.25968
coreceptor activity involved in Wnt signaling pathway, planar cell polarity pathway (GO:1904929)	0.169203	0.0412729	0.89561	0.383331	0.923164	-5.23477
Inhibition of Cellular Proliferation by Gleevec_Homo sapiens_h_gleevecpathway	0.170305	-0.0146746	0.893338	0.384511	0.923164	-5.23653
purine nucleobase biosynthetic process (GO:0009113)	0.17067	0.0386433	0.891994	0.38521	0.923164	-5.23757
melanosome membrane (GO:0033162)	0.171172	-0.00356527	0.915396	0.373158	0.923164	-5.21923
noradrenaline and adrenaline degradation_Homo sapiens_PWY-6342	0.171269	0.00417736	0.894163	0.384082	0.923164	-5.23589
NAD+ binding (GO:0070403)	0.172666	-0.0206779	0.869152	0.397222	0.923164	-5.25506
CREB phosphorylation through the activation of CaMKII_Homo sapiens_R-HSA-442729	0.173093	-0.0392082	0.880632	0.391154	0.923164	-5.24633
Clearance of Nuclear Envelope Membranes from Chromatin_Homo sapiens_R-HSA-2993913	0.173449	-0.0157687	0.898723	0.381718	0.923164	-5.23234
AKT Signaling Pathway_Homo sapiens_h_aktPathway	0.173615	-0.00963386	0.879953	0.391511	0.923164	-5.24684
acyl-CoA metabolic process (GO:0006637)	0.174009	-0.0123783	0.877176	0.392974	0.923164	-5.24897
long term synaptic depression (GO:0060292)	0.174365	-0.0442971	0.903711	0.379144	0.923164	-5.22844
eosinophil chemotaxis (GO:0048245)	0.175212	-0.0610639	0.863102	0.400444	0.923164	-5.25963
membrane fusion (GO:0061025)	0.177712	-0.0473943	0.872857	0.395257	0.923164	-5.25226
SNAP receptor activity (GO:0005484)	0.178224	-0.0189512	0.889541	0.386488	0.923164	-5.23947
poly(U) RNA binding (GO:0008266)	0.178355	-0.0215126	0.909682	0.376077	0.923164	-5.22375
interleukin-17 receptor activity (GO:0030368)	0.179647	0.0370525	0.879292	0.391859	0.923164	-5.24735
Exercise-induced Circadian Regulation_Mus musculus_WP544	0.179762	-0.0212808	0.895526	0.383375	0.923164	-5.23483
protein kinase C signaling (GO:0070528)	0.180533	0.00195967	0.8912	0.385623	0.923164	-5.23819
negative regulation of focal adhesion assembly (GO:0051895)	0.181067	-0.0243728	0.892618	0.384885	0.923164	-5.23709
rRNA transcription (GO:0009303)	0.181369	0.0395383	0.880517	0.391215	0.923164	-5.24641
plasma membrane tubulation (GO:0097320)	0.182656	-0.0522854	0.867044	0.398342	0.923164	-5.25666
NF-kappaB-inducing kinase activity (GO:0004704)	0.183998	0.0203374	0.858378	0.402971	0.923164	-5.26317
regulation of receptor activity (GO:0010469)	0.185241	0.00161833	0.863048	0.400472	0.923164	-5.25967
regulation of sequestering of zinc ion (GO:0061088)	0.185512	-0.0223839	0.869059	0.397271	0.923164	-5.25513
sulfate transport (GO:0008272)	0.187074	-0.00629603	0.87691	0.393114	0.923164	-5.24917
T cell mediated cytotoxicity (GO:0001913)	0.188147	0.0345422	0.861557	0.40127	0.923164	-5.26079
armadillo repeat domain binding (GO:0070016)	0.188172	-0.0265856	0.887582	0.387511	0.923164	-5.24098
protein targeting to vacuole (GO:0006623)	0.190273	0.0404425	0.91291	0.374426	0.923164	-5.2212
Activation of BH3-only proteins_Homo sapiens_R-HSA-114452	0.192095	-0.033444	0.889735	0.386387	0.923164	-5.23932
Eicosanoid Synthesis_Mus musculus_WP318	0.193007	-0.0234364	0.894235	0.384045	0.923164	-5.23584
Integration of provirus_Homo sapiens_R-HSA-162592	0.193405	-0.0296019	0.868314	0.397667	0.923164	-5.2557
SNARE interactions in vesicular transport_Homo sapiens_hsa04130	0.193777	-0.0153334	0.896879	0.382673	0.923164	-5.23378
regulation of skeletal muscle cell differentiation (GO:2001014)	0.195784	-0.060173	0.871676	0.395882	0.923164	-5.25315
Eicosanoid Synthesis_Homo sapiens_WP167	0.195893	-0.0265855	0.898766	0.381696	0.923164	-5.23231
positive regulation of receptor biosynthetic process (GO:0010870)	0.196391	0.0471757	0.867893	0.39789	0.923164	-5.25602
7S RNA binding (GO:0008312)	0.197992	0.0204892	0.91696	0.372362	0.923164	-5.21799
positive regulation of T-helper 2 cell cytokine production (GO:2000553)	0.199181	-0.0489099	0.878853	0.39209	0.923164	-5.24769
embryonic organ development (GO:0048568)	0.199859	-0.0182765	0.859273	0.402492	0.923164	-5.2625
drug transmembrane transport (GO:0006855)	0.201836	-0.0706908	0.905499	0.378224	0.923164	-5.22704
cysteine biosynthesis_Homo sapiens_PWY-6292	0.207638	7.44e-06	0.871632	0.395906	0.923164	-5.25319
positive regulation of actin filament depolymerization (GO:0030836)	0.208327	-0.00540376	0.872328	0.395537	0.923164	-5.25266
receptor recycling (GO:0001881)	0.209098	-0.0353311	0.868162	0.397748	0.923164	-5.25581
Circadian clock system_Homo sapiens_P00015	0.209105	-0.010233	0.892585	0.384902	0.923164	-5.23712
SLBP independent Processing of Histone Pre-mRNAs_Homo sapiens_R-HSA-111367	0.210452	-0.0213155	0.897989	0.382098	0.923164	-5.23292
inhibitory postsynaptic potential (GO:0060080)	0.212298	-0.00215556	0.867859	0.397908	0.923164	-5.25604
negative regulation of cell-substrate adhesion (GO:0010812)	0.212631	-0.0400995	0.90071	0.380691	0.923164	-5.23079
LDL-mediated lipid transport_Homo sapiens_R-HSA-171052	0.213274	0.0148409	0.879242	0.391885	0.923164	-5.24739
phosphatidylinositol dephosphorylation (GO:0046856)	0.217559	-0.0316108	0.863744	0.400101	0.923164	-5.25915
ubiquitin-dependent SMAD protein catabolic process (GO:0030579)	0.219369	-0.00104737	0.91139	0.375203	0.923164	-5.2224
Processing and activation of SUMO_Homo sapiens_R-HSA-3215018	0.221623	-0.0219238	0.894459	0.383928	0.923164	-5.23566
Estrogen metabolism_Mus musculus_WP1264	0.222973	-0.0312627	0.865617	0.399102	0.923164	-5.25774
C-C chemokine receptor activity (GO:0016493)	0.22361	0.013468	0.910677	0.375568	0.923164	-5.22297
RNA strand annealing activity (GO:0033592)	0.225021	-0.0736291	0.87896	0.392034	0.923164	-5.2476
transcription factor activity, transcription factor binding (GO:0000989)	0.229254	-0.0416407	0.887793	0.387401	0.923164	-5.24082
RNA polymerase II transcriptional preinitiation complex assembly (GO:0051123)	0.231229	-0.0547987	0.873769	0.394774	0.923164	-5.25156
regulation of histone H3-K9 acetylation (GO:2000615)	0.232141	-0.00137441	0.904696	0.378637	0.923164	-5.22767
beta-catenin destruction complex assembly (GO:1904885)	0.235548	-0.0795559	0.886263	0.388201	0.923164	-5.242
1-phosphatidylinositol-3-phosphate 4-kinase activity (GO:0052811)	0.236471	-0.0410527	0.868002	0.397832	0.923164	-5.25593
tetrapyrrole biosynthesis_Homo sapiens_PWY-5189	0.236864	-0.0725532	0.862999	0.400499	0.923164	-5.25971
MMXD complex (GO:0071817)	0.237845	0.0489332	0.877561	0.392771	0.923164	-5.24867
Signal Dependent Regulation of Myogenesis by Corepressor MITR_Homo sapiens_h_MITRPathway	0.239522	-0.00658986	0.877102	0.393013	0.923164	-5.24902
Signaling by TGF-beta Receptor Complex in Cancer_Homo sapiens_R-HSA-3304351	0.240114	-0.0459385	0.893925	0.384206	0.923164	-5.23608
I-SMAD binding (GO:0070411)	0.241148	-0.027349	0.880286	0.391336	0.923164	-5.24659
carnitine transmembrane transporter activity (GO:0015226)	0.244584	0.00270059	0.873589	0.394869	0.923164	-5.2517
Electron Transport Chain_Homo sapiens_WP111	0.251468	-0.0218387	0.858919	0.402682	0.923164	-5.26277
cobalamin transport (GO:0015889)	0.25609	0.0270589	0.884979	0.388873	0.923164	-5.24299
mitochondrial ATP synthesis coupled proton transport (GO:0042776)	0.260327	-0.0261984	0.868558	0.397537	0.923164	-5.25551
mitochondrial proton-transporting ATP synthase complex (GO:0005753)	0.260536	-0.0152459	0.894321	0.384	0.923164	-5.23577
positive regulation of skeletal muscle fiber development (GO:0048743)	0.266307	0.0451872	0.864983	0.39944	0.923164	-5.25821
positive regulation of phosphorylation of RNA polymerase II C-terminal domain (GO:1901409)	0.279683	-0.0564645	0.894629	0.38384	0.923164	-5.23553
mitochondrial respiratory chain complex III (GO:0005750)	0.28535	-0.0236575	0.888332	0.387119	0.923164	-5.2404
cellular response to UV-B (GO:0071493)	-0.219115	-0.00590047	-0.856627	0.403911	0.923286	-5.26448
activation of Janus kinase activity (GO:0042976)	-0.216324	-0.0771215	-0.855799	0.404356	0.923286	-5.2651
MAPK3 (ERK1) activation_Homo sapiens_R-HSA-110056	-0.194366	-0.0311635	-0.854763	0.404913	0.923286	-5.26587
positive regulation of catenin import into nucleus (GO:0035413)	-0.185932	-0.0114317	-0.85529	0.40463	0.923286	-5.26548
Hedgehog signaling pathway_Homo sapiens_P00025	-0.178909	-0.0244794	-0.855472	0.404532	0.923286	-5.26534
chondrocyte differentiation (GO:0002062)	-0.171046	-0.0142655	-0.855599	0.404463	0.923286	-5.26525
peptide hormone binding (GO:0017046)	-0.166306	0.0169156	-0.854394	0.405112	0.923286	-5.26615
protein serine/threonine kinase activator activity (GO:0043539)	-0.154712	-0.00310865	-0.855945	0.404278	0.923286	-5.26499
chromatin DNA binding (GO:0031490)	-0.14995	0.00908398	-0.855212	0.404672	0.923286	-5.26554
blood circulation (GO:0008015)	-0.142113	-0.00726239	-0.854424	0.405096	0.923286	-5.26613
Diseases of carbohydrate metabolism_Homo sapiens_R-HSA-5663084	-0.141233	-0.0295176	-0.854681	0.404957	0.923286	-5.26593
Myoclonic epilepsy of Lafora_Homo sapiens_R-HSA-3785653	-0.141233	-0.0295176	-0.854681	0.404957	0.923286	-5.26593
Glycogen storage diseases_Homo sapiens_R-HSA-3229121	-0.141233	-0.0295176	-0.854681	0.404957	0.923286	-5.26593
histone deacetylase binding (GO:0042826)	-0.126979	-0.00517388	-0.855701	0.404409	0.923286	-5.26517
Taurine and hypotaurine metabolism_Homo sapiens_hsa00430	0.143027	-0.0111537	0.856744	0.403849	0.923286	-5.26439
cellular response to interferon-beta (GO:0035458)	0.143625	-0.024013	0.855901	0.404301	0.923286	-5.26502
mitochondrial outer membrane translocase complex (GO:0005742)	0.212255	-0.0349764	0.855548	0.404491	0.923286	-5.26529
fructose 6-phosphate metabolic process (GO:0006002)	-0.176721	-0.000406306	-0.853922	0.405366	0.923306	-5.2665
ion channel complex (GO:0034702)	0.150432	-0.0127884	0.854102	0.405269	0.923306	-5.26637
sex differentiation (GO:0007548)	-0.140141	-0.0175815	-0.853194	0.405758	0.92364	-5.26704
mediator complex (GO:0016592)	0.133827	-0.00192899	0.85329	0.405706	0.92364	-5.26697
Deadenylation of mRNA_Homo sapiens_R-HSA-429947	0.146408	-0.0148312	0.852697	0.406026	0.92369	-5.26741
N-acetyltransferase activity (GO:0008080)	0.169135	0.0256144	0.852899	0.405917	0.92369	-5.26726
Other glycan degradation_Homo sapiens_hsa00511	-0.241105	0.0139553	-0.848818	0.40812	0.923982	-5.27029
carnitine shuttle (GO:0006853)	-0.203311	-0.00583572	-0.849952	0.407507	0.923982	-5.26945
membrane protein ectodomain proteolysis (GO:0006509)	-0.192797	-0.000920835	-0.851299	0.40678	0.923982	-5.26845
Antigen activates B Cell Receptor (BCR) leading to generation of second messengers_Homo sapiens_R-HSA-983695	-0.167956	0.0141223	-0.851036	0.406921	0.923982	-5.26865
Transport of nucleotide sugars_Homo sapiens_R-HSA-727802	-0.165852	-0.0560236	-0.849533	0.407733	0.923982	-5.26976
miRNA binding (GO:0035198)	-0.159367	-0.00680319	-0.849284	0.407868	0.923982	-5.26995
Retinoid metabolism and transport_Homo sapiens_R-HSA-975634	-0.149741	-0.00486071	-0.850736	0.407083	0.923982	-5.26887
positive regulation of pathway-restricted SMAD protein phosphorylation (GO:0010862)	-0.124208	-0.00586505	-0.848935	0.408056	0.923982	-5.2702
p53 signaling_Mus musculus_WP2902	0.129055	-0.0122893	0.848898	0.408076	0.923982	-5.27023
brush border membrane (GO:0031526)	0.137319	-0.00450748	0.851445	0.406701	0.923982	-5.26834
transcription from RNA polymerase I promoter (GO:0006360)	0.144521	0.00781533	0.849897	0.407536	0.923982	-5.26949
mitochondrion (GO:0005739)	0.153142	-0.0250933	0.851806	0.406506	0.923982	-5.26807
response to cytokine (GO:0034097)	0.155661	-0.0204149	0.850256	0.407342	0.923982	-5.26922
Glyoxylate and dicarboxylate metabolism_Homo sapiens_hsa00630	0.166987	-0.0326146	0.849092	0.407971	0.923982	-5.27009
negative regulation of cytokine production involved in inflammatory response (GO:1900016)	0.177274	0.00862101	0.851708	0.406559	0.923982	-5.26815
O-methyltransferase activity (GO:0008171)	0.21874	0.0687904	0.850133	0.407409	0.923982	-5.26932
response to interferon-beta (GO:0035456)	-0.227539	-0.0268681	-0.84701	0.409098	0.924177	-5.27163
negative regulation of defense response to virus (GO:0050687)	-0.197192	-0.0385118	-0.847945	0.408592	0.924177	-5.27094
cellular response to heparin (GO:0071504)	-0.188222	-0.0252713	-0.84765	0.408751	0.924177	-5.27116
regulation of protein phosphorylation (GO:0001932)	-0.161643	-0.0236067	-0.847071	0.409065	0.924177	-5.27158
PPAR signaling pathway_Homo sapiens_hsa03320	-0.147028	-0.0166362	-0.847746	0.408699	0.924177	-5.27108
positive regulation of telomerase activity (GO:0051973)	-0.121615	0.002108	-0.847696	0.408726	0.924177	-5.27112
Epithelial cell signaling in Helicobacter pylori infection_Homo sapiens_hsa05120	0.117507	-0.00138008	0.846674	0.40928	0.924177	-5.27188
CLEC7A (Dectin-1) induces NFAT activation_Homo sapiens_R-HSA-5607763	0.13896	-0.0293959	0.846869	0.409174	0.924177	-5.27173
sulfate transmembrane transporter activity (GO:0015116)	0.153481	-0.0228109	0.846615	0.409312	0.924177	-5.27192
Heterotrimeric G-protein signaling pathway-Gi alpha and Gs alpha mediated pathway_Homo sapiens_P00026	-0.116007	-0.00748401	-0.846231	0.40952	0.924369	-5.2722
respiratory burst (GO:0045730)	-0.218089	-0.089914	-0.84493	0.410225	0.924625	-5.27317
inositol 1,4,5 trisphosphate binding (GO:0070679)	-0.166454	0.0365764	-0.84471	0.410345	0.924625	-5.27333
TRP channels_Homo sapiens_R-HSA-3295583	-0.154638	-0.0294393	-0.844686	0.410358	0.924625	-5.27335
cytoplasmic stress granule (GO:0010494)	0.150326	-0.00752416	0.844662	0.410371	0.924625	-5.27336
Insulin-like Growth Factor-2 mRNA Binding Proteins (IGF2BPs/IMPs/VICKZs) bind RNA_Homo sapiens_R-HSA-428359	0.210724	0.00329423	0.845011	0.410181	0.924625	-5.27311
Electron Transport Chain_Mus musculus_WP295	0.2487	-0.0235332	0.845305	0.410022	0.924625	-5.27289
regulation of platelet activation (GO:0010543)	-0.234258	-0.00759793	-0.843699	0.410893	0.924725	-5.27407
ligand-dependent nuclear receptor binding (GO:0016922)	-0.198387	-0.0292924	-0.843448	0.41103	0.924725	-5.27426
Formation of Senescence-Associated Heterochromatin Foci (SAHF)_Homo sapiens_R-HSA-2559584	-0.144711	0.00249867	-0.843798	0.41084	0.924725	-5.274
intracellular protein transport (GO:0006886)	-0.123526	-0.00216959	-0.844061	0.410697	0.924725	-5.27381
Galactose catabolism_Homo sapiens_R-HSA-70370	0.175036	0.0416634	0.84348	0.411012	0.924725	-5.27423
killing of cells of other organism (GO:0031640)	-0.198387	0.0415369	-0.842976	0.411286	0.924997	-5.27461
regulation of neurogenesis (GO:0050767)	-0.191925	0.00741066	-0.842773	0.411397	0.924997	-5.27475
positive regulation of axon extension involved in axon guidance (GO:0048842)	-0.266165	0.00333161	-0.842276	0.411667	0.92513	-5.27512
Mismatch repair_Homo sapiens_hsa03430	-0.160593	-0.00458345	-0.841533	0.412071	0.92513	-5.27567
Glutamatergic synapse_Homo sapiens_hsa04724	-0.125345	-0.0156895	-0.841712	0.411973	0.92513	-5.27554
cellular response to drug (GO:0035690)	0.120696	-0.0166535	0.842198	0.411709	0.92513	-5.27518
transferrin receptor binding (GO:1990459)	0.124865	-0.00624433	0.841631	0.412018	0.92513	-5.27559
IRF3-mediated induction of type I IFN_Homo sapiens_R-HSA-3270619	0.155009	0.0116087	0.841183	0.412261	0.925281	-5.27592
Golgi apparatus (GO:0005794)	-0.116346	-0.0134278	-0.840879	0.412427	0.925377	-5.27615
Adipogenesis_Homo sapiens_WP236	0.142071	-0.0259146	0.840306	0.412739	0.9258	-5.27657
proton-transporting two-sector ATPase complex (GO:0016469)	0.149556	-0.0342965	0.839374	0.413247	0.926664	-5.27725
sphingolipid biosynthetic process (GO:0030148)	0.144958	-0.0120162	0.838844	0.413536	0.927035	-5.27764
bile acid metabolic process (GO:0008206)	-0.243574	0.0376064	-0.830768	0.417955	0.927058	-5.28353
Classical antibody-mediated complement activation_Homo sapiens_R-HSA-173623	-0.2423	0.00923222	-0.836417	0.414861	0.927058	-5.27942
endothelial cell apoptotic process (GO:0072577)	-0.234055	0.00211816	-0.817641	0.425203	0.927058	-5.293
acrosin binding (GO:0032190)	-0.226922	-0.0313267	-0.809825	0.429556	0.927058	-5.29857
primitive streak formation (GO:0090009)	-0.223347	-0.0510344	-0.83791	0.414045	0.927058	-5.27832
histone demethylase activity (H3-K9 specific) (GO:0032454)	-0.201536	0.00405481	-0.829205	0.418814	0.927058	-5.28467
transmembrane receptor protein tyrosine phosphatase activity (GO:0005001)	-0.199925	0.000887291	-0.836773	0.414666	0.927058	-5.27916
regulation of mitotic metaphase/anaphase transition (GO:0030071)	-0.195783	-0.00785899	-0.811179	0.428801	0.927058	-5.29761
genitalia development (GO:0048806)	-0.195155	-0.0349139	-0.829543	0.418628	0.927058	-5.28442
B cell proliferation (GO:0042100)	-0.19351	0.00102527	-0.824301	0.421516	0.927058	-5.28822
response to leptin (GO:0044321)	-0.18938	-0.0235686	-0.812157	0.428255	0.927058	-5.29692
podosome (GO:0002102)	-0.188861	0.00951672	-0.815263	0.426525	0.927058	-5.2947
Nicotine degradation_Homo sapiens_P05914	-0.188804	-0.0166513	-0.812103	0.428285	0.927058	-5.29696
positive regulation of gastrulation (GO:2000543)	-0.188713	0.010844	-0.835028	0.41562	0.927058	-5.28043
Hyaluronan uptake and degradation_Homo sapiens_R-HSA-2160916	-0.187088	0.045628	-0.80103	0.434489	0.927058	-5.30479
muscle cell development (GO:0055001)	-0.185952	-0.0660556	-0.808809	0.430124	0.927058	-5.2993
chaperone-mediated protein complex assembly (GO:0051131)	-0.185224	-0.015081	-0.825032	0.421112	0.927058	-5.28769
establishment of cell polarity (GO:0030010)	-0.180101	-0.00812543	-0.815756	0.42625	0.927058	-5.29435
Mre11 complex (GO:0030870)	-0.179525	-0.0177049	-0.822856	0.422314	0.927058	-5.28926
positive regulation of fatty acid beta-oxidation (GO:0032000)	-0.177813	-0.0205206	-0.83671	0.4147	0.927058	-5.2792
DNA strand elongation_Homo sapiens_R-HSA-69190	-0.176544	-0.016559	-0.810271	0.429307	0.927058	-5.29826
protein localization to chromatin (GO:0071168)	-0.173148	-0.0284455	-0.799044	0.435608	0.927058	-5.30618
Homologous recombination_Mus musculus_WP1258	-0.172917	-0.00935014	-0.837238	0.414412	0.927058	-5.27882
Homologous recombination_Homo sapiens_WP186	-0.172917	-0.00935014	-0.837238	0.414412	0.927058	-5.27882
midbrain dopaminergic neuron differentiation (GO:1904948)	-0.171933	-0.0421329	-0.799975	0.435083	0.927058	-5.30553
protein polymerization (GO:0051258)	-0.170818	-0.0279088	-0.833821	0.416281	0.927058	-5.28131
caspase binding (GO:0089720)	-0.170536	0.0372711	-0.820739	0.423485	0.927058	-5.29078
negative regulation of ossification (GO:0030279)	-0.170432	-0.0174863	-0.833044	0.416706	0.927058	-5.28188
positive regulation of interleukin-10 production (GO:0032733)	-0.170238	-0.0402787	-0.81798	0.425015	0.927058	-5.29276
regulation of short-term neuronal synaptic plasticity (GO:0048172)	-0.170237	-0.00475258	-0.83671	0.4147	0.927058	-5.2792
MHC class II protein complex binding (GO:0023026)	-0.169909	-0.0377055	-0.806479	0.431429	0.927058	-5.30095
cell-cell junction organization (GO:0045216)	-0.169439	-0.00689156	-0.831586	0.417506	0.927058	-5.28294
septin complex (GO:0031105)	-0.168053	-0.0157378	-0.802384	0.433727	0.927058	-5.30383
transmembrane receptor protein tyrosine kinase adaptor activity (GO:0005068)	-0.167771	0.011942	-0.80618	0.431597	0.927058	-5.30116
Reactions specific to the complex N-glycan synthesis pathway_Homo sapiens_R-HSA-975578	-0.167682	-0.0506689	-0.821785	0.422906	0.927058	-5.29003
neural tube closure (GO:0001843)	-0.166588	-0.00384766	-0.827953	0.419502	0.927058	-5.28558
Acetylcholine Neurotransmitter Release Cycle_Homo sapiens_R-HSA-264642	-0.165202	-0.0181235	-0.815213	0.426553	0.927058	-5.29474
histone H3-K4 methylation (GO:0051568)	-0.163642	-0.0249257	-0.832912	0.416779	0.927058	-5.28197
negative regulation of heart rate (GO:0010459)	-0.162211	-0.0477392	-0.807104	0.431079	0.927058	-5.3005
DNA-templated transcription, initiation (GO:0006352)	-0.16173	-0.022296	-0.815907	0.426167	0.927058	-5.29424
Acetylcholine regulates insulin secretion_Homo sapiens_R-HSA-399997	-0.161123	-0.0248088	-0.80227	0.433792	0.927058	-5.30391
embryonic retina morphogenesis in camera-type eye (GO:0060059)	-0.159666	-0.0832871	-0.822512	0.422504	0.927058	-5.2895
Mismatch Repair_Homo sapiens_R-HSA-5358508	-0.159093	0.00415197	-0.820135	0.42382	0.927058	-5.29121
snRNA processing (GO:0016180)	-0.157343	0.0228846	-0.809101	0.429961	0.927058	-5.29909
Golgi trans cisterna (GO:0000138)	-0.155817	-0.0232583	-0.810879	0.428968	0.927058	-5.29783
Synthesis of bile acids and bile salts via 7alpha-hydroxycholesterol_Homo sapiens_R-HSA-193368	-0.155734	-0.00167698	-0.817695	0.425173	0.927058	-5.29296
GTPase activator activity (GO:0005096)	-0.155585	-0.0102441	-0.822474	0.422525	0.927058	-5.28953
outflow tract morphogenesis (GO:0003151)	-0.155537	-0.00839894	-0.815288	0.426511	0.927058	-5.29468
Allograft Rejection_Homo sapiens_WP2328	-0.154926	0.00896508	-0.806822	0.431237	0.927058	-5.3007
Signaling by NODAL_Homo sapiens_R-HSA-1181150	-0.154644	0.00405494	-0.822564	0.422476	0.927058	-5.28947
neuron fate specification (GO:0048665)	-0.154287	-0.0257393	-0.803971	0.432836	0.927058	-5.30272
cellular defense response (GO:0006968)	-0.154207	-0.0381559	-0.834369	0.415981	0.927058	-5.28091
GABA-A receptor activity (GO:0004890)	-0.154052	-0.0231806	-0.826735	0.420173	0.927058	-5.28646
Synthesis, secretion, and inactivation of Glucagon-like Peptide-1 (GLP-1)_Homo sapiens_R-HSA-381771	-0.153353	-0.0252929	-0.83519	0.415531	0.927058	-5.28031
Signaling by NOTCH2_Homo sapiens_R-HSA-1980145	-0.152456	0.00623168	-0.807956	0.430602	0.927058	-5.2999
protein phosphatase inhibitor activity (GO:0004864)	-0.15135	0.0190033	-0.800645	0.434706	0.927058	-5.30506
positive regulation of signal transduction (GO:0009967)	-0.1513	-0.015214	-0.816607	0.425778	0.927058	-5.29374
male meiotic nuclear division (GO:0007140)	-0.150621	0.000170169	-0.833782	0.416302	0.927058	-5.28134
3'-5' DNA helicase activity (GO:0043138)	-0.150351	0.00279683	-0.81556	0.42636	0.927058	-5.29449
signal transducer activity, downstream of receptor (GO:0005057)	-0.14801	-0.0224063	-0.835574	0.415321	0.927058	-5.28003
Gap junction assembly_Homo sapiens_R-HSA-190861	-0.147738	-0.0287309	-0.838553	0.413694	0.927058	-5.27785
BMP receptor binding (GO:0070700)	-0.146654	-0.0162236	-0.80244	0.433696	0.927058	-5.30379
lamellipodium (GO:0030027)	-0.146588	-0.00192376	-0.812326	0.428161	0.927058	-5.2968
Sulfation Biotransformation Reaction_Homo sapiens_WP692	-0.146569	-0.0154319	-0.810471	0.429196	0.927058	-5.29812
negative regulation of cell migration (GO:0030336)	-0.14547	-0.0012953	-0.832516	0.416996	0.927058	-5.28226
G alpha (12/13) signalling events_Homo sapiens_R-HSA-416482	-0.144926	-0.00921018	-0.805125	0.432188	0.927058	-5.3019
regulation of pH (GO:0006885)	-0.14489	-0.0119941	-0.832198	0.41717	0.927058	-5.28249
oogenesis (GO:0048477)	-0.144254	-0.0167948	-0.816534	0.425818	0.927058	-5.29379
phosphatidylinositol-mediated signaling (GO:0048015)	-0.144157	0.00952597	-0.834382	0.415974	0.927058	-5.2809
protein tyrosine phosphatase activity (GO:0004725)	-0.144135	-0.0205824	-0.835773	0.415213	0.927058	-5.27989
negative regulation of viral release from host cell (GO:1902187)	-0.143706	-0.025455	-0.798786	0.435754	0.927058	-5.30636
Keratan sulfate/keratin metabolism_Homo sapiens_R-HSA-1638074	-0.143698	-0.0217128	-0.810578	0.429136	0.927058	-5.29804
Rab GTPase binding (GO:0017137)	-0.143365	-0.0137727	-0.83548	0.415373	0.927058	-5.2801
water channel activity (GO:0015250)	-0.1433	-0.0202223	-0.812748	0.427925	0.927058	-5.2965
Mechanism of Gene Regulation by Peroxisome Proliferators via PPARa_Homo sapiens_h_pparaPathway	-0.142119	0.00763015	-0.822775	0.422359	0.927058	-5.28932
voltage-gated potassium channel activity (GO:0005249)	-0.141393	-0.00329574	-0.806511	0.431411	0.927058	-5.30092
Non-homologous end-joining_Homo sapiens_hsa03450	-0.139905	0.0338271	-0.828484	0.41921	0.927058	-5.28519
positive regulation of cell cycle (GO:0045787)	-0.138731	-0.00329538	-0.825627	0.420784	0.927058	-5.28726
Dilated cardiomyopathy_Homo sapiens_hsa05414	-0.137698	-0.0188984	-0.800737	0.434654	0.927058	-5.30499
DNA polymerase binding (GO:0070182)	-0.137221	0.0124659	-0.823849	0.421765	0.927058	-5.28854
pyrimidine nucleoside catabolic process (GO:0046135)	-0.137134	-0.0455193	-0.810489	0.429186	0.927058	-5.2981
Pyrimidine catabolism_Homo sapiens_R-HSA-73621	-0.137134	-0.0455193	-0.810489	0.429186	0.927058	-5.2981
L1CAM interactions_Homo sapiens_R-HSA-373760	-0.13696	-0.0132158	-0.807189	0.431031	0.927058	-5.30044
SCF ubiquitin ligase complex (GO:0019005)	-0.134687	-0.00230748	-0.802372	0.433734	0.927058	-5.30384
retinoid metabolic process (GO:0001523)	-0.132242	-0.0102382	-0.826757	0.420161	0.927058	-5.28644
Signaling by NOTCH_Homo sapiens_R-HSA-157118	-0.132044	0.000131359	-0.806635	0.431342	0.927058	-5.30084
the visual cycle I (vertebrates)_Homo sapiens_PWY-6861	-0.132038	-0.0254441	-0.804497	0.43254	0.927058	-5.30235
Pentose and glucuronate interconversions_Homo sapiens_hsa00040	-0.128476	0.0101646	-0.803627	0.433029	0.927058	-5.30296
nuclear matrix (GO:0016363)	-0.127543	-0.00451098	-0.823997	0.421684	0.927058	-5.28843
sensory perception of pain (GO:0019233)	-0.125176	-0.0409832	-0.804682	0.432436	0.927058	-5.30221
cis-Golgi network (GO:0005801)	-0.123987	-0.0144986	-0.832181	0.41718	0.927058	-5.28251
regulation of calcium ion-dependent exocytosis (GO:0017158)	-0.120383	-0.0371654	-0.799899	0.435126	0.927058	-5.30558
potassium channel activity (GO:0005267)	-0.119994	-0.024811	-0.814449	0.426978	0.927058	-5.29528
IRE1-mediated unfolded protein response (GO:0036498)	-0.119796	0.0269157	-0.823446	0.421988	0.927058	-5.28883
SUMO E3 ligases SUMOylate target proteins_Homo sapiens_R-HSA-3108232	-0.117444	0.0229134	-0.804496	0.432541	0.927058	-5.30235
positive regulation of sequence-specific DNA binding transcription factor activity (GO:0051091)	-0.116759	0.00645169	-0.799583	0.435304	0.927058	-5.3058
Nuclear signaling by ERBB4_Homo sapiens_R-HSA-1251985	-0.116292	0.0104549	-0.821015	0.423332	0.927058	-5.29058
Parkinsons Disease Pathway_Homo sapiens_WP2371	-0.115364	-0.0289836	-0.826479	0.420314	0.927058	-5.28664
G alpha (i) signalling events_Homo sapiens_R-HSA-418594	-0.114885	-0.00801089	-0.831197	0.417719	0.927058	-5.28322
sensory perception of sound (GO:0007605)	-0.112117	-0.0266884	-0.812923	0.427828	0.927058	-5.29637
Signaling by Insulin receptor_Homo sapiens_R-HSA-74752	0.110309	-0.0152938	0.815554	0.426363	0.927058	-5.29449
IRS-mediated signalling_Homo sapiens_R-HSA-112399	0.113945	-0.0151026	0.83065	0.41802	0.927058	-5.28362
Apoptosis Modulation and Signaling_Homo sapiens_WP1772	0.115075	-0.0185521	0.817804	0.425112	0.927058	-5.29289
exit from mitosis (GO:0010458)	0.119475	-0.0526204	0.832088	0.417231	0.927058	-5.28257
Central carbon metabolism in cancer_Homo sapiens_hsa05230	0.121208	-0.0290259	0.813031	0.427768	0.927058	-5.2963
regulation of rhodopsin mediated signaling pathway (GO:0022400)	0.122316	-0.0109086	0.821703	0.422952	0.927058	-5.29009
Folate Metabolism_Homo sapiens_WP176	0.124651	0.0191798	0.806288	0.431536	0.927058	-5.30108
T cell receptor signaling pathway (GO:0050852)	0.126978	-0.0130495	0.836666	0.414725	0.927058	-5.27924
dendrite development (GO:0016358)	0.127429	-0.0102495	0.828105	0.419419	0.927058	-5.28547
endoplasmic reticulum exit site (GO:0070971)	0.12766	-0.0156797	0.814735	0.426818	0.927058	-5.29508
Amyotrophic lateral sclerosis (ALS)_Homo sapiens_WP2447	0.128499	-0.02188	0.831357	0.417631	0.927058	-5.28311
negative regulation of protein ubiquitination (GO:0031397)	0.128707	0.00371008	0.802206	0.433828	0.927058	-5.30396
negative regulation of protein binding (GO:0032091)	0.129477	-0.0003913	0.826819	0.420127	0.927058	-5.2864
cellular response to amino acid starvation (GO:0034198)	0.129966	-0.00569904	0.799264	0.435484	0.927058	-5.30603
Toll-like Receptor Signaling Pathway_Homo sapiens_WP75	0.131726	-0.0306924	0.801813	0.434049	0.927058	-5.30424
Oxidative Stress Induced Gene Expression Via Nrf2_Homo sapiens_h_arenrf2Pathway	0.132814	-0.0079144	0.814499	0.42695	0.927058	-5.29525
G1/S Transition_Homo sapiens_R-HSA-69206	0.133287	0.0137568	0.809584	0.429691	0.927058	-5.29875
Constitutive Signaling by Ligand-Responsive EGFR Cancer Variants_Homo sapiens_R-HSA-1236382	0.133372	-0.0243206	0.821693	0.422957	0.927058	-5.29009
Signaling by Ligand-Responsive EGFR Variants in Cancer_Homo sapiens_R-HSA-5637815	0.133372	-0.0243206	0.821693	0.422957	0.927058	-5.29009
Signaling by EGFR in Cancer_Homo sapiens_R-HSA-1643713	0.133372	-0.0243206	0.821693	0.422957	0.927058	-5.29009
Regulation of TP53 Expression and Degradation_Homo sapiens_R-HSA-6806003	0.133888	-0.0168217	0.80347	0.433117	0.927058	-5.30307
purine nucleotide catabolic process (GO:0006195)	0.13477	0.0357596	0.813269	0.427635	0.927058	-5.29613
TNFR1-induced proapoptotic signaling_Homo sapiens_R-HSA-5357786	0.135174	0.0268402	0.819625	0.424102	0.927058	-5.29158
Fc Epsilon Receptor I Signaling in Mast Cells_Homo sapiens_h_fcer1Pathway	0.136196	-0.0214375	0.798603	0.435857	0.927058	-5.30649
Proteasome Degradation_Homo sapiens_WP183	0.136415	0.00448088	0.811404	0.428675	0.927058	-5.29745
ER-Phagosome pathway_Homo sapiens_R-HSA-1236974	0.137607	-0.000682181	0.801605	0.434165	0.927058	-5.30438
EPHB-mediated forward signaling_Homo sapiens_R-HSA-3928662	0.137677	0.00324133	0.80828	0.43042	0.927058	-5.29967
FGFR2 mutant receptor activation_Homo sapiens_R-HSA-1839126	0.137839	0.00812211	0.830096	0.418324	0.927058	-5.28402
Adipogenesis genes_Mus musculus_WP447	0.138015	-0.0238653	0.81268	0.427963	0.927058	-5.29655
Porphyrin and chlorophyll metabolism_Homo sapiens_hsa00860	0.138787	-0.00858099	0.813502	0.427505	0.927058	-5.29596
calmodulin-dependent protein kinase activity (GO:0004683)	0.138903	-0.023315	0.823716	0.421839	0.927058	-5.28864
sphingosine and sphingosine-1-phosphate metabolism_Homo sapiens_PWY3DJ-11470	0.139505	-0.004727	0.82649	0.420308	0.927058	-5.28663
positive regulation by host of viral genome replication (GO:0044829)	0.139619	0.0159653	0.812807	0.427892	0.927058	-5.29645
peroxisomal membrane (GO:0005778)	0.140013	-0.0221314	0.824853	0.421211	0.927058	-5.28782
IL-2 Signaling Pathway_Homo sapiens_WP49	0.140064	-0.00782823	0.81129	0.428738	0.927058	-5.29753
ErbB Signaling Pathway_Homo sapiens_WP673	0.140807	-0.0148235	0.827958	0.4195	0.927058	-5.28557
IkappaB kinase complex (GO:0008385)	0.144399	-0.00188166	0.823307	0.422065	0.927058	-5.28893
negative regulation of ubiquitin-protein ligase activity involved in mitotic cell cycle (GO:0051436)	0.148857	-0.00100991	0.82518	0.42103	0.927058	-5.28758
positive regulation of interferon-beta production (GO:0032728)	0.149045	-0.0111277	0.8305	0.418102	0.927058	-5.28373
triacylglycerol biosynthesis_Homo sapiens_TRIGLSYN-PWY	0.149874	-0.00886404	0.835588	0.415314	0.927058	-5.28002
Inhibition of replication initiation of damaged DNA by RB1/E2F1_Homo sapiens_R-HSA-113501	0.15246	-0.0151269	0.811196	0.428791	0.927058	-5.2976
ERK/MAPK targets_Homo sapiens_R-HSA-198753	0.152744	-0.021137	0.80101	0.4345	0.927058	-5.3048
CTLA4 inhibitory signaling_Homo sapiens_R-HSA-389513	0.153654	-0.00895906	0.802447	0.433692	0.927058	-5.30379
Serotonin Transporter Activity_Homo sapiens_WP1455	0.155792	-0.0154794	0.80895	0.430046	0.927058	-5.2992
Fibrinolysis Pathway_Homo sapiens_h_fibrinolysisPathway	0.155916	0.00685869	0.806573	0.431376	0.927058	-5.30088
negative regulation of interleukin-10 production (GO:0032693)	0.157019	-0.031822	0.81101	0.428895	0.927058	-5.29773
VEGF, Hypoxia, and Angiogenesis_Homo sapiens_h_vegfPathway	0.157468	-0.0404467	0.818214	0.424885	0.927058	-5.29259
positive regulation of vasculogenesis (GO:2001214)	0.159225	-0.00257935	0.821335	0.423156	0.927058	-5.29035
Glycosaminoglycan biosynthesis - chondroitin sulfate / dermatan sulfate_Homo sapiens_hsa00532	0.159795	-0.017025	0.83098	0.417839	0.927058	-5.28338
multivesicular body membrane (GO:0032585)	0.160759	-0.0442045	0.809018	0.430008	0.927058	-5.29915
gluconeogenesis (GO:0006094)	0.161328	-0.0354983	0.820529	0.423602	0.927058	-5.29093
nuclear export (GO:0051168)	0.164208	-0.0302451	0.806903	0.431192	0.927058	-5.30065
response to reactive oxygen species (GO:0000302)	0.164622	0.0356296	0.79939	0.435413	0.927058	-5.30594
peptidyl-proline 4-dioxygenase activity (GO:0031545)	0.166098	-0.0629174	0.830646	0.418022	0.927058	-5.28362
cellular response to virus (GO:0098586)	0.166707	0.0172933	0.804569	0.4325	0.927058	-5.30229
Beta-catenin phosphorylation cascade_Homo sapiens_R-HSA-196299	0.169305	-0.0441736	0.830996	0.41783	0.927058	-5.28337
Nicotinamide salvaging_Homo sapiens_R-HSA-197264	0.169683	-0.00445668	0.799097	0.435578	0.927058	-5.30614
mesenchymal cell differentiation (GO:0048762)	0.171593	-0.0209156	0.801768	0.434074	0.927058	-5.30427
organic cation transport (GO:0015695)	0.17356	-0.000191398	0.835364	0.415436	0.927058	-5.28019
cellular triglyceride homeostasis (GO:0035356)	0.17387	-0.0413919	0.826082	0.420533	0.927058	-5.28693
cell migration involved in sprouting angiogenesis (GO:0002042)	0.173971	0.00464153	0.80388	0.432887	0.927058	-5.30278
R-SMAD binding (GO:0070412)	0.175485	0.00644351	0.807215	0.431017	0.927058	-5.30042
Quercetin and Nf-kB/ AP-1 Induced Cell Apoptosis_Homo sapiens_WP2435	0.176543	-0.0185469	0.819299	0.424283	0.927058	-5.29181
Phenylalanine, tyrosine and tryptophan biosynthesis_Homo sapiens_hsa00400	0.179949	-0.0500702	0.825138	0.421054	0.927058	-5.28761
sphingosine-1-phosphate signaling pathway (GO:0003376)	0.180888	-0.0432218	0.798674	0.435817	0.927058	-5.30644
regulation of Arp2/3 complex-mediated actin nucleation (GO:0034315)	0.18299	-0.0419094	0.804034	0.4328	0.927058	-5.30267
positive regulation of circadian rhythm (GO:0042753)	0.183709	0.0230953	0.809368	0.429812	0.927058	-5.2989
U2AF (GO:0089701)	0.186188	0.0286305	0.82551	0.420849	0.927058	-5.28734
AMP binding (GO:0016208)	0.187509	-0.0167774	0.81539	0.426454	0.927058	-5.29461
histone acetyltransferase activity (H4-K5 specific) (GO:0043995)	0.189718	-0.0113224	0.807413	0.430906	0.927058	-5.30028
histone acetyltransferase activity (H4-K8 specific) (GO:0043996)	0.189718	-0.0113224	0.807413	0.430906	0.927058	-5.30028
histone acetyltransferase activity (H4-K16 specific) (GO:0046972)	0.189718	-0.0113224	0.807413	0.430906	0.927058	-5.30028
regulation of peptidyl-tyrosine phosphorylation (GO:0050730)	0.194005	0.0501265	0.811143	0.428821	0.927058	-5.29764
negative regulation of organ growth (GO:0046621)	0.204392	-0.0176208	0.801957	0.433968	0.927058	-5.30413
spliceosomal tri-snRNP complex (GO:0097526)	0.206144	-0.000546803	0.799326	0.435449	0.927058	-5.30598
NADPH binding (GO:0070402)	0.210039	0.0232362	0.8209	0.423396	0.927058	-5.29066
Oxidative phosphorylation_Homo sapiens_hsa00190	0.2161	-0.0238212	0.799613	0.435287	0.927058	-5.30578
polysomal ribosome (GO:0042788)	0.217961	0.0427261	0.818632	0.424653	0.927058	-5.29229
1-phosphatidylinositol-4-phosphate 5-kinase activity (GO:0016308)	0.222318	-0.0468597	0.83413	0.416112	0.927058	-5.28109
cristae formation (GO:0042407)	0.232654	-0.0187526	0.822107	0.422728	0.927058	-5.2898
SUMO is proteolytically processed_Homo sapiens_R-HSA-3065679	0.252418	-0.0530168	0.806797	0.431251	0.927058	-5.30072
Stat3 Signaling Pathway_Homo sapiens_h_stat3Pathway	-0.210989	-0.0176683	-0.797781	0.43632	0.927422	-5.30707
neurofibrillary tangle (GO:0097418)	-0.167507	-0.0109958	-0.797644	0.436398	0.927422	-5.30716
Rac GTPase binding (GO:0048365)	-0.12948	-0.0195442	-0.797887	0.436261	0.927422	-5.30699
phosphatidylinositol-3,5-bisphosphate 3-phosphatase activity (GO:0052629)	-0.207329	-0.00257197	-0.792431	0.439346	0.927429	-5.3108
glomerular basement membrane development (GO:0032836)	-0.197002	0.0188105	-0.793751	0.438598	0.927429	-5.30988
marginal zone B cell differentiation (GO:0002315)	-0.182713	0.0178132	-0.792689	0.4392	0.927429	-5.31062
Axon guidance mediated by Slit/Robo_Homo sapiens_P00008	-0.175534	0.00219997	-0.795028	0.437876	0.927429	-5.30899
exocyst (GO:0000145)	-0.151022	0.00957792	-0.792405	0.439361	0.927429	-5.31082
membrane depolarization during action potential (GO:0086010)	-0.143644	-0.0266396	-0.796633	0.436969	0.927429	-5.30787
lipoprotein transport (GO:0042953)	-0.139712	-0.00945358	-0.79557	0.437569	0.927429	-5.30861
cell division (GO:0051301)	-0.128102	-0.0183585	-0.793119	0.438956	0.927429	-5.31032
Potassium Channels_Homo sapiens_R-HSA-1296071	-0.123036	-0.0185637	-0.794301	0.438287	0.927429	-5.3095
IGF1R signaling cascade_Homo sapiens_R-HSA-2428924	0.108866	-0.0155381	0.793218	0.4389	0.927429	-5.31025
Signaling by Type 1 Insulin-like Growth Factor 1 Receptor (IGF1R)_Homo sapiens_R-HSA-2404192	0.108866	-0.0155381	0.793218	0.4389	0.927429	-5.31025
IRS-related events triggered by IGF1R_Homo sapiens_R-HSA-2428928	0.108866	-0.0155381	0.793218	0.4389	0.927429	-5.31025
apoptotic DNA fragmentation (GO:0006309)	0.128712	-0.00957343	0.795101	0.437835	0.927429	-5.30894
extrinsic apoptotic signaling pathway (GO:0097191)	0.132736	0.00715575	0.795644	0.437527	0.927429	-5.30856
nucleoside-triphosphatase activity (GO:0017111)	0.135457	-0.0164422	0.792586	0.439258	0.927429	-5.31069
Fertilization_Homo sapiens_R-HSA-1187000	0.140412	-0.00594629	0.79698	0.436772	0.927429	-5.30763
Reproduction_Homo sapiens_R-HSA-1474165	0.140412	-0.00594629	0.79698	0.436772	0.927429	-5.30763
meiotic attachment of telomere to nuclear envelope (GO:0070197)	0.168807	-0.0321715	0.79701	0.436756	0.927429	-5.30761
establishment of integrated proviral latency (GO:0075713)	0.182276	-0.0233667	0.794225	0.43833	0.927429	-5.30955
cardiolipin biosynthetic process (GO:0032049)	0.188217	-0.0417287	0.794211	0.438338	0.927429	-5.30956
GP1b-IX-V activation signalling_Homo sapiens_R-HSA-430116	0.198079	-0.0424827	0.794736	0.438041	0.927429	-5.30919
integral component of mitochondrial inner membrane (GO:0031305)	0.198178	-0.0252911	0.796416	0.437091	0.927429	-5.30802
signaling adaptor activity (GO:0035591)	0.200433	0.00188727	0.79557	0.437569	0.927429	-5.30861
regulation of mitochondrial fission (GO:0090140)	0.207695	0.00746053	0.794899	0.437948	0.927429	-5.30908
microtubule minus-end binding (GO:0051011)	-0.175389	-0.0184461	-0.791467	0.439893	0.928274	-5.31147
Composition of Lipid Particles_Homo sapiens_WP3601	-0.166613	-0.0638544	-0.791094	0.440104	0.928274	-5.31173
NAD+ ADP-ribosyltransferase activity (GO:0003950)	-0.148282	0.0138975	-0.790751	0.440299	0.928274	-5.31197
Role of ERBB2 in Signal Transduction and Oncology_Homo sapiens_h_her2Pathway	-0.142403	-0.0101788	-0.788582	0.441531	0.928274	-5.31347
Transcription regulation by bZIP transcription factor_Homo sapiens_P00055	-0.129468	-0.0189481	-0.788534	0.441558	0.928274	-5.31351
Sin3 complex (GO:0016580)	-0.109023	-0.0185148	-0.78844	0.441612	0.928274	-5.31357
Transcriptional regulation of white adipocyte differentiation_Homo sapiens_R-HSA-381340	0.112325	-0.0250572	0.788577	0.441534	0.928274	-5.31348
Aspirin Blocks Signaling Pathway Involved in Platelet Activation_Homo sapiens_h_sppaPathway	0.128607	-0.0103366	0.789665	0.440916	0.928274	-5.31272
natural killer cell lectin-like receptor binding (GO:0046703)	0.139847	0.120164	0.789988	0.440732	0.928274	-5.3125
Oncostatin M Signaling Pathway_Homo sapiens_WP2374	0.144291	-0.0107385	0.789238	0.441158	0.928274	-5.31302
CCR3 signaling in Eosinophils_Homo sapiens_h_CCR3Pathway	0.151085	-0.0247128	0.788534	0.441558	0.928274	-5.31351
Androgen biosynthesis_Homo sapiens_R-HSA-193048	0.157257	-0.0339917	0.790762	0.440293	0.928274	-5.31196
Lys48-specific deubiquitinase activity (GO:1990380)	0.179122	0.00695638	0.789476	0.441023	0.928274	-5.31285
negative regulation of response to cytokine stimulus (GO:0060761)	0.18635	-0.0676927	0.788678	0.441477	0.928274	-5.31341
negative regulation of sodium ion transmembrane transporter activity (GO:2000650)	0.207553	-0.0192215	0.790367	0.440517	0.928274	-5.31223
lymphatic endothelial cell differentiation (GO:0060836)	-0.212096	0.0131195	-0.787772	0.441992	0.928294	-5.31403
SUMO transferase activity (GO:0019789)	0.158449	-0.0300253	0.788076	0.441819	0.928294	-5.31382
positive regulation of ubiquitin-protein transferase activity (GO:0051443)	0.161521	-0.00274462	0.787774	0.441991	0.928294	-5.31403
digestive tract development (GO:0048565)	-0.219375	-0.00146851	-0.786742	0.442578	0.928747	-5.31475
Signalling to RAS_Homo sapiens_R-HSA-167044	0.109882	-0.00614909	0.786852	0.442515	0.928747	-5.31467
histone methylation (GO:0016571)	0.156173	-0.0141944	0.786753	0.442572	0.928747	-5.31474
negative regulation of protein export from nucleus (GO:0046826)	-0.180415	-0.0492732	-0.78602	0.44299	0.928954	-5.31524
regulation of cytoskeleton organization (GO:0051493)	0.124101	-0.0201859	0.785918	0.443047	0.928954	-5.31531
Rap protein signal transduction (GO:0032486)	0.211674	-0.00930106	0.786251	0.442858	0.928954	-5.31509
Deregulation of Rab and Rab Effector Genes in Bladder Cancer_Homo sapiens_WP2291	-0.151175	-0.0152946	-0.785221	0.443445	0.929461	-5.3158
ATP biosynthetic process (GO:0006754)	0.210822	-0.0166095	0.78506	0.443536	0.929461	-5.31591
regulation of cholesterol homeostasis (GO:2000188)	-0.192822	0.0187453	-0.78397	0.444158	0.929486	-5.31666
1-phosphatidylinositol-4-phosphate 3-kinase activity (GO:0035005)	-0.172698	0.00381297	-0.784244	0.444002	0.929486	-5.31647
glucose homeostasis (GO:0042593)	-0.117286	-0.0260502	-0.784321	0.443958	0.929486	-5.31642
cytoplasmic ribonucleoprotein granule (GO:0036464)	0.118129	0.0307345	0.783957	0.444166	0.929486	-5.31667
neural crest formation (GO:0014029)	0.174315	-0.035178	0.784143	0.44406	0.929486	-5.31654
vesicle docking involved in exocytosis (GO:0006904)	0.108161	-0.0167106	0.782248	0.445142	0.930051	-5.31784
Inactivation, recovery and regulation of the phototransduction cascade_Homo sapiens_R-HSA-2514859	0.116166	-0.0245096	0.782301	0.445111	0.930051	-5.31781
Leptin signaling pathway_Homo sapiens_WP2034	0.131843	-0.025246	0.783128	0.444639	0.930051	-5.31724
rhodopsin mediated signaling pathway (GO:0016056)	0.139273	-0.00146028	0.782184	0.445178	0.930051	-5.31789
receptor internalization (GO:0031623)	0.151088	-0.000434004	0.782334	0.445092	0.930051	-5.31778
Beta-oxidation of very long chain fatty acids_Homo sapiens_R-HSA-390247	0.203171	-0.0163904	0.782307	0.445108	0.930051	-5.3178
Regulation of signaling by NODAL_Homo sapiens_R-HSA-1433617	-0.202191	0.0106211	-0.779419	0.44676	0.930137	-5.31979
Z disc (GO:0030018)	-0.163446	-0.0143462	-0.779145	0.446917	0.930137	-5.31997
Regulation of signaling by CBL_Homo sapiens_R-HSA-912631	-0.158023	-0.0023245	-0.780624	0.44607	0.930137	-5.31896
Insulin receptor signalling cascade_Homo sapiens_R-HSA-74751	0.107746	-0.0152627	0.781687	0.445463	0.930137	-5.31823
female pregnancy (GO:0007565)	0.124327	0.00221918	0.779545	0.446688	0.930137	-5.3197
low-density lipoprotein particle clearance (GO:0034383)	0.133226	-0.0167551	0.779344	0.446803	0.930137	-5.31984
ZBP1(DAI) mediated induction of type I IFNs_Homo sapiens_R-HSA-1606322	0.142057	-0.0212301	0.781236	0.44572	0.930137	-5.31854
transforming growth factor beta receptor signaling pathway (GO:0007179)	0.148478	-0.0216125	0.779955	0.446453	0.930137	-5.31942
lipid particle organization (GO:0034389)	0.156309	-0.025217	0.780327	0.44624	0.930137	-5.31916
receptor guanylyl cyclase signaling pathway (GO:0007168)	0.169445	-0.0100034	0.781072	0.445814	0.930137	-5.31865
Diseases associated with surfactant metabolism_Homo sapiens_R-HSA-5687613	0.196735	-0.0231141	0.780112	0.446364	0.930137	-5.31931
positive regulation of embryonic development (GO:0040019)	0.209702	0.000606429	0.779087	0.44695	0.930137	-5.32001
Complex I biogenesis_Homo sapiens_R-HSA-6799198	0.235975	-0.027386	0.781293	0.445687	0.930137	-5.3185
protein processing involved in protein targeting to mitochondrion (GO:0006627)	0.246611	-0.0139929	0.779612	0.44665	0.930137	-5.31965
Serotonin and anxiety-related events_Mus musculus_WP2140	0.147106	0.024479	0.778836	0.447094	0.930179	-5.32019
positive regulation of adaptive immune response (GO:0002821)	-0.192578	0.0277433	-0.778279	0.447413	0.930328	-5.32057
Angiogenesis_Homo sapiens_WP1539	0.18397	-0.0277831	0.778357	0.447369	0.930328	-5.32051
Keratan sulfate degradation_Homo sapiens_R-HSA-2022857	-0.195486	-0.0203877	-0.772086	0.450972	0.930382	-5.32479
RNF mutants show enhanced WNT signaling and proliferation_Homo sapiens_R-HSA-5340588	-0.188008	-0.0311574	-0.774713	0.449461	0.930382	-5.323
NGF-independant TRKA activation_Homo sapiens_R-HSA-187024	-0.187303	-0.0321735	-0.772109	0.450959	0.930382	-5.32478
Highly sodium permeable acetylcholine nicotinic receptors_Homo sapiens_R-HSA-629587	-0.183821	-0.0083934	-0.774014	0.449862	0.930382	-5.32348
Removal of aminoterminal propeptides from gamma-carboxylated proteins_Homo sapiens_R-HSA-159782	-0.180493	0.0285202	-0.775496	0.44901	0.930382	-5.32247
calcium-dependent cell-cell adhesion via plasma membrane cell adhesion molecules (GO:0016339)	-0.180215	-0.0219559	-0.771817	0.451128	0.930382	-5.32497
cellular response to prostaglandin E stimulus (GO:0071380)	-0.171847	-0.00393812	-0.775753	0.448863	0.930382	-5.32229
Sensing of DNA Double Strand Breaks_Homo sapiens_R-HSA-5693548	-0.17039	0.0254684	-0.777328	0.447959	0.930382	-5.32122
alpha-2A adrenergic receptor binding (GO:0031694)	-0.166916	-0.062651	-0.773678	0.450056	0.930382	-5.32371
peptidyl-tyrosine autophosphorylation (GO:0038083)	-0.156967	0.00167491	-0.77283	0.450544	0.930382	-5.32428
Synthesis of glycosylphosphatidylinositol (GPI)_Homo sapiens_R-HSA-162710	-0.154252	-0.0233973	-0.77707	0.448107	0.930382	-5.32139
Norepinephrine Neurotransmitter Release Cycle_Homo sapiens_R-HSA-181430	-0.148584	-0.00942168	-0.777881	0.447641	0.930382	-5.32084
intracellular estrogen receptor signaling pathway (GO:0030520)	-0.140137	-0.00314599	-0.772744	0.450593	0.930382	-5.32434
regulation of response to DNA damage stimulus (GO:2001020)	-0.138223	-0.0578724	-0.772256	0.450874	0.930382	-5.32467
mannose binding (GO:0005537)	-0.136356	-0.0390318	-0.771777	0.451151	0.930382	-5.325
integral component of nuclear inner membrane (GO:0005639)	-0.135186	-0.0163252	-0.774404	0.449639	0.930382	-5.32321
chromatin assembly (GO:0031497)	-0.127517	0.0495987	-0.772746	0.450592	0.930382	-5.32434
DNA Double-Strand Break Repair_Homo sapiens_R-HSA-5693532	-0.119203	0.0198459	-0.77548	0.44902	0.930382	-5.32248
Calcium signaling pathway_Homo sapiens_hsa04020	-0.117454	-0.023126	-0.77341	0.45021	0.930382	-5.32389
regulation of transcription, DNA-templated (GO:0006355)	-0.115337	-0.0181815	-0.774638	0.449504	0.930382	-5.32305
protein deubiquitination (GO:0016579)	0.108258	-0.00697884	0.772592	0.450681	0.930382	-5.32445
thiol-dependent ubiquitin-specific protease activity (GO:0004843)	0.12818	-0.0173341	0.774537	0.449562	0.930382	-5.32312
protein import into peroxisome matrix (GO:0016558)	0.131287	-0.00964624	0.774274	0.449713	0.930382	-5.3233
fatty acid metabolic process (GO:0006631)	0.132651	-0.0248433	0.77479	0.449417	0.930382	-5.32295
RNA polymerase II transcription cofactor activity (GO:0001104)	0.136404	0.014198	0.775913	0.448771	0.930382	-5.32218
Activation of PKC through G-protein coupled receptors_Homo sapiens_h_pkcPathway	0.146853	-0.0261589	0.776119	0.448653	0.930382	-5.32204
protein lipidation (GO:0006497)	0.150415	0.022976	0.777063	0.448111	0.930382	-5.3214
Methionine salvage pathway_Homo sapiens_R-HSA-1237112	0.176759	-0.0433062	0.77687	0.448222	0.930382	-5.32153
positive regulation of T cell apoptotic process (GO:0070234)	0.214129	-0.0578061	0.776971	0.448164	0.930382	-5.32146
oxidative phosphorylation (GO:0006119)	0.240177	-0.00765241	0.773936	0.449908	0.930382	-5.32353
activating transcription factor binding (GO:0033613)	0.145954	-0.0189985	0.771503	0.451308	0.930453	-5.32519
positive regulation of smooth muscle cell migration (GO:0014911)	-0.218812	0.0202294	-0.76094	0.457422	0.930716	-5.33231
Regulation of IFNA signaling_Homo sapiens_R-HSA-912694	-0.205752	-0.00229832	-0.761932	0.456846	0.930716	-5.33165
cellular response to leucine (GO:0071233)	-0.203797	0.0156302	-0.761618	0.457028	0.930716	-5.33186
actin filament-based movement (GO:0030048)	-0.178734	0.0202755	-0.764635	0.455278	0.930716	-5.32983
heart contraction (GO:0060047)	-0.17642	0.0187715	-0.762258	0.456657	0.930716	-5.33143
substrate-dependent cell migration, cell extension (GO:0006930)	-0.16745	-9e-05	-0.767352	0.453705	0.930716	-5.328
Osteoblast_Mus musculus_WP238	-0.167064	0.0344034	-0.764729	0.455223	0.930716	-5.32977
maintenance of DNA repeat elements (GO:0043570)	-0.162738	0.0137431	-0.761218	0.457261	0.930716	-5.33213
regulation of protein localization to cell surface (GO:2000008)	-0.161271	-0.0259681	-0.767571	0.453579	0.930716	-5.32785
Butanoate metabolism_Homo sapiens_hsa00650	-0.157241	-0.0234797	-0.764592	0.455302	0.930716	-5.32986
protein processing (GO:0016485)	-0.143063	-0.00560744	-0.76553	0.45476	0.930716	-5.32923
RHO GTPases activate CIT_Homo sapiens_R-HSA-5625900	-0.141823	0.00834913	-0.762555	0.456484	0.930716	-5.33123
actinin binding (GO:0042805)	-0.141672	-0.0335725	-0.76553	0.454759	0.930716	-5.32923
digestion (GO:0007586)	-0.131326	-0.0129411	-0.761196	0.457273	0.930716	-5.33214
receptor-mediated endocytosis (GO:0006898)	-0.129118	0.000451788	-0.765469	0.454794	0.930716	-5.32927
Beta1 adrenergic receptor signaling pathway_Homo sapiens_P04377	-0.118862	-0.0439324	-0.761453	0.457124	0.930716	-5.33197
nuclear chromatin (GO:0000790)	-0.118601	-0.0137649	-0.76284	0.456319	0.930716	-5.33104
sodium ion binding (GO:0031402)	-0.117994	-0.0109784	-0.767057	0.453876	0.930716	-5.3282
Cell Cycle, Mitotic_Homo sapiens_R-HSA-69278	-0.115174	0.0106739	-0.770063	0.452139	0.930716	-5.32616
Thyroxine biosynthesis_Homo sapiens_R-HSA-209968	-0.109948	-0.00395836	-0.76736	0.453701	0.930716	-5.32799
dendrite (GO:0030425)	-0.10885	-0.0212482	-0.760814	0.457495	0.930716	-5.3324
Preimplantation Embryo_Homo sapiens_WP3527	0.110721	-0.0201081	0.762181	0.456701	0.930716	-5.33148
protein heterooligomerization (GO:0051291)	0.114727	-0.0220928	0.762496	0.456518	0.930716	-5.33127
Hepatitis C_Homo sapiens_hsa05160	0.117633	-0.0267431	0.768647	0.452956	0.930716	-5.32712
lipid homeostasis (GO:0055088)	0.122301	-0.0185707	0.764425	0.4554	0.930716	-5.32997
Toll-like receptor signaling pathway_Homo sapiens_hsa04620	0.126033	-0.0277116	0.764144	0.455562	0.930716	-5.33016
negative regulation of epithelial cell migration (GO:0010633)	0.128041	0.0124382	0.767439	0.453655	0.930716	-5.32794
Metabolism of water-soluble vitamins and cofactors_Homo sapiens_R-HSA-196849	0.131467	-0.0236341	0.768987	0.45276	0.930716	-5.32689
Golgi to plasma membrane transport (GO:0006893)	0.134162	0.00885753	0.760807	0.4575	0.930716	-5.3324
skeletal muscle contraction (GO:0003009)	0.134557	-0.0235457	0.769981	0.452186	0.930716	-5.32622
Cyclin E Destruction Pathway_Homo sapiens_h_fbw7Pathway	0.134818	0.00993289	0.762942	0.45626	0.930716	-5.33097
CREB phosphorylation through the activation of Ras_Homo sapiens_R-HSA-442742	0.139066	-0.0184061	0.7686	0.452984	0.930716	-5.32715
histone acetyltransferase binding (GO:0035035)	0.13993	-0.0385166	0.769306	0.452576	0.930716	-5.32668
Sema4D mediated inhibition of cell attachment and migration_Homo sapiens_R-HSA-416550	0.140473	0.0181637	0.762315	0.456624	0.930716	-5.33139
nuclear origin of replication recognition complex (GO:0005664)	0.143717	-0.0316391	0.767531	0.453601	0.930716	-5.32788
positive regulation of smooth muscle contraction (GO:0045987)	0.149253	-0.00178473	0.766458	0.454222	0.930716	-5.3286
membrane repolarization during ventricular cardiac muscle cell action potential (GO:0098915)	0.151231	-0.0517364	0.76806	0.453295	0.930716	-5.32752
IL-10 Anti-inflammatory Signaling Pathway_Homo sapiens_h_il10Pathway	0.152767	-0.0163424	0.761339	0.45719	0.930716	-5.33205
positive regulation of urine volume (GO:0035810)	0.173434	0.0343099	0.768733	0.452907	0.930716	-5.32706
SLBP Dependent Processing of Replication-Dependent Histone Pre-mRNAs_Homo sapiens_R-HSA-77588	0.176902	-0.0338425	0.767121	0.453838	0.930716	-5.32815
proteasome regulatory particle (GO:0005838)	0.18054	-0.00130211	0.766971	0.453925	0.930716	-5.32826
ESCRT I complex (GO:0000813)	0.18232	0.00369356	0.763038	0.456204	0.930716	-5.33091
citrate metabolic process (GO:0006101)	0.190137	-0.00540611	0.763599	0.455878	0.930716	-5.33053
Macrophage markers_Mus musculus_WP2271	0.191207	-0.0338057	0.769461	0.452487	0.930716	-5.32657
pentose-phosphate shunt (GO:0006098)	0.191992	-0.0399915	0.763414	0.455986	0.930716	-5.33065
glyoxylate metabolic process (GO:0046487)	0.199198	-0.0175536	0.761097	0.457331	0.930716	-5.33221
retinoid X receptor binding (GO:0046965)	0.203471	-0.0437222	0.764804	0.45518	0.930716	-5.32972
negative regulation of cytoplasmic translation (GO:2000766)	0.212239	-0.0478295	0.762348	0.456604	0.930716	-5.33137
acrosomal membrane (GO:0002080)	0.213437	-0.0466273	0.765537	0.454755	0.930716	-5.32922
transcriptional repressor activity, RNA polymerase II transcription factor binding (GO:0001191)	-0.219796	0.0019337	-0.73795	0.470902	0.931216	-5.34751
platelet-derived growth factor binding (GO:0048407)	-0.208214	0.0456652	-0.747453	0.465302	0.931216	-5.34128
N-acetylglucosamine 6-O-sulfotransferase activity (GO:0001517)	-0.204998	0.00152483	-0.753798	0.461585	0.931216	-5.33708
plasma membrane repair (GO:0001778)	-0.20422	-0.0952256	-0.759358	0.458342	0.931216	-5.33337
B cell homeostasis (GO:0001782)	-0.203701	-0.0393168	-0.750081	0.46376	0.931216	-5.33955
keratan sulfate catabolic process (GO:0042340)	-0.203143	-0.0235624	-0.758949	0.45858	0.931216	-5.33365
catenin complex (GO:0016342)	-0.200141	0.00341143	-0.754134	0.461388	0.931216	-5.33686
arginine catabolic process (GO:0006527)	-0.199755	-0.0405329	-0.746436	0.465899	0.931216	-5.34195
regulation of p38MAPK cascade (GO:1900744)	-0.198435	0.0218005	-0.751783	0.462763	0.931216	-5.33842
axon extension involved in axon guidance (GO:0048846)	-0.195047	-0.0252605	-0.757837	0.459228	0.931216	-5.33439
transmembrane receptor protein serine/threonine kinase activity (GO:0004675)	-0.191323	-0.013811	-0.737727	0.471034	0.931216	-5.34766
embryonic forelimb morphogenesis (GO:0035115)	-0.190776	-0.0288398	-0.744429	0.46708	0.931216	-5.34327
3'-phosphoadenosine 5'-phosphosulfate biosynthetic process (GO:0050428)	-0.188792	-0.00393619	-0.743799	0.467451	0.931216	-5.34368
Transport and synthesis of PAPS_Homo sapiens_R-HSA-174362	-0.188792	-0.00393619	-0.743799	0.467451	0.931216	-5.34368
glucose import (GO:0046323)	-0.187291	-0.0237634	-0.757233	0.45958	0.931216	-5.33479
NADE modulates death signalling_Homo sapiens_R-HSA-205025	-0.185691	0.0163128	-0.741943	0.468544	0.931216	-5.3449
Nef and signal transduction_Homo sapiens_R-HSA-164944	-0.184934	0.00788418	-0.750009	0.463802	0.931216	-5.33959
superoxide-generating NADPH oxidase activity (GO:0016175)	-0.184846	-0.045274	-0.756005	0.460295	0.931216	-5.33561
Role of Abl in Robo-Slit signaling_Homo sapiens_R-HSA-428890	-0.18422	-0.014674	-0.74045	0.469425	0.931216	-5.34588
negative regulation of plasminogen activation (GO:0010757)	-0.180782	0.0220605	-0.752481	0.462354	0.931216	-5.33795
ethanol oxidation (GO:0006069)	-0.177462	-0.0114306	-0.749459	0.464124	0.931216	-5.33996
Ethanol oxidation_Homo sapiens_R-HSA-71384	-0.177462	-0.0114306	-0.749459	0.464124	0.931216	-5.33996
positive regulation of establishment of endothelial barrier (GO:1903142)	-0.177374	-0.0466017	-0.738474	0.470593	0.931216	-5.34717
Polymerase switching on the C-strand of the telomere_Homo sapiens_R-HSA-174411	-0.176344	-0.0342333	-0.741852	0.468598	0.931216	-5.34496
Polymerase switching_Homo sapiens_R-HSA-69091	-0.176344	-0.0342333	-0.741852	0.468598	0.931216	-5.34496
Leading Strand Synthesis_Homo sapiens_R-HSA-69109	-0.176344	-0.0342333	-0.741852	0.468598	0.931216	-5.34496
Fatty Acid Beta Oxidation_Mus musculus_WP1269	-0.176344	-0.0448931	-0.753148	0.461964	0.931216	-5.33751
negative regulation of B cell apoptotic process (GO:0002903)	-0.175495	0.0188971	-0.736236	0.471917	0.931216	-5.34863
positive regulation of cardiac muscle contraction (GO:0060452)	-0.173339	-0.0533077	-0.755516	0.460581	0.931216	-5.33594
Fatty Acid Beta Oxidation_Homo sapiens_WP143	-0.173304	-0.0440119	-0.747001	0.465567	0.931216	-5.34158
DNA strand elongation involved in DNA replication (GO:0006271)	-0.167039	-0.0092235	-0.739279	0.470117	0.931216	-5.34664
Aflatoxin B1 metabolism_Homo sapiens_WP699	-0.164989	-0.020228	-0.745008	0.466739	0.931216	-5.34289
SALM protein interactions at the synapse_Homo sapiens_R-HSA-8849932	-0.159784	0.00673613	-0.73712	0.471394	0.931216	-5.34805
epithelial to mesenchymal transition (GO:0001837)	-0.156239	0.00185018	-0.7576	0.459366	0.931216	-5.33455
N-acetylglucosamine metabolic process (GO:0006044)	-0.155433	-0.0129378	-0.743556	0.467594	0.931216	-5.34384
catecholamine biosynthetic process (GO:0042423)	-0.152738	0.0563834	-0.751148	0.463135	0.931216	-5.33884
preassembly of GPI anchor in ER membrane (GO:0016254)	-0.152293	-0.0235606	-0.752477	0.462357	0.931216	-5.33796
positive regulation of axon extension (GO:0045773)	-0.146292	-0.0169842	-0.737751	0.47102	0.931216	-5.34764
cell fate determination (GO:0001709)	-0.145133	-0.00437565	-0.738331	0.470678	0.931216	-5.34726
Interactome of polycomb repressive complex 2 (PRC2) _Homo sapiens_WP2916	-0.145119	0.0393975	-0.755857	0.460382	0.931216	-5.33571
positive regulation of T-helper 17 type immune response (GO:2000318)	-0.144355	-0.0288072	-0.749594	0.464045	0.931216	-5.33987
dendritic shaft (GO:0043198)	-0.143514	-0.0166898	-0.754905	0.460938	0.931216	-5.33634
free ubiquitin chain polymerization (GO:0010994)	-0.142897	0.0412784	-0.74083	0.469201	0.931216	-5.34563
negative regulation of myeloid cell differentiation (GO:0045638)	-0.142885	0.00877396	-0.751364	0.463008	0.931216	-5.3387
Lysosome_Homo sapiens_hsa04142	-0.142449	-0.000240822	-0.757551	0.459394	0.931216	-5.33458
deadenylation-independent decapping of nuclear-transcribed mRNA (GO:0031087)	-0.142036	-0.00518632	-0.738425	0.470622	0.931216	-5.3472
heart morphogenesis (GO:0003007)	-0.141117	0.0115437	-0.742063	0.468474	0.931216	-5.34482
DNA damage induced protein phosphorylation (GO:0006975)	-0.140721	-0.0170877	-0.750045	0.463781	0.931216	-5.33957
pre-miRNA processing (GO:0031054)	-0.138771	0.0383746	-0.75056	0.463479	0.931216	-5.33923
Cell death signalling via NRAGE, NRIF and NADE_Homo sapiens_R-HSA-204998	-0.1383	-0.0176547	-0.736194	0.471942	0.931216	-5.34865
1-phosphatidylinositol-3-kinase activity (GO:0016303)	-0.136337	-0.00204814	-0.741282	0.468934	0.931216	-5.34533
amyloid-beta binding (GO:0001540)	-0.134962	-0.0215229	-0.736683	0.471652	0.931216	-5.34834
Multi-step Regulation of Transcription by Pitx2_Homo sapiens_h_pitx2Pathway	-0.131464	-0.0121828	-0.737667	0.47107	0.931216	-5.34769
microtubule cytoskeleton organization (GO:0000226)	-0.130832	-0.00647019	-0.759421	0.458305	0.931216	-5.33333
fatty-acyl-CoA biosynthetic process (GO:0046949)	-0.130164	-0.0826687	-0.74202	0.468499	0.931216	-5.34485
rRNA catabolic process (GO:0016075)	-0.128319	-0.00904167	-0.741249	0.468954	0.931216	-5.34536
potassium ion import (GO:0010107)	-0.127502	-0.0288433	-0.736594	0.471705	0.931216	-5.34839
Viral myocarditis_Homo sapiens_hsa05416	-0.12509	-0.0106372	-0.746432	0.465901	0.931216	-5.34195
Pantothenate and CoA biosynthesis_Homo sapiens_hsa00770	-0.124192	0.0104031	-0.757532	0.459405	0.931216	-5.33459
Phospholipase C-mediated cascade: FGFR1_Homo sapiens_R-HSA-5654219	-0.121612	0.008741	-0.75209	0.462583	0.931216	-5.33821
Constitutive Signaling by Aberrant PI3K in Cancer_Homo sapiens_R-HSA-2219530	-0.120554	0.00049839	-0.746189	0.466044	0.931216	-5.34211
negative regulation of glycogen biosynthetic process (GO:0045719)	-0.120173	0.00554023	-0.746384	0.46593	0.931216	-5.34199
axon (GO:0030424)	-0.117343	-0.0234708	-0.738434	0.470616	0.931216	-5.34719
Aldosterone synthesis and secretion_Homo sapiens_hsa04925	-0.112486	-0.0077335	-0.739791	0.469814	0.931216	-5.34631
integral component of plasma membrane (GO:0005887)	-0.10981	-0.0127314	-0.751422	0.462974	0.931216	-5.33866
Renin secretion_Homo sapiens_hsa04924	-0.108917	-0.0414102	-0.749205	0.464273	0.931216	-5.34012
SUMOylation_Homo sapiens_R-HSA-2990846	-0.108143	0.0250629	-0.742703	0.468096	0.931216	-5.3444
protein secretion (GO:0009306)	-0.10701	-0.00458763	-0.748654	0.464597	0.931216	-5.34049
Golgi membrane (GO:0000139)	-0.102649	-0.00611308	-0.746591	0.465808	0.931216	-5.34185
Signalling to ERKs_Homo sapiens_R-HSA-187687	0.103425	-0.00790602	0.738156	0.470781	0.931216	-5.34738
PCP/CE pathway_Homo sapiens_R-HSA-4086400	0.104323	0.0103805	0.748128	0.464905	0.931216	-5.34084
transcription, DNA-templated (GO:0006351)	0.104524	-0.02894	0.755304	0.460705	0.931216	-5.33608
P-body (GO:0000932)	0.109311	-0.0246271	0.746061	0.466119	0.931216	-5.3422
HIF-1 signaling pathway_Homo sapiens_hsa04066	0.111846	-0.0208894	0.745528	0.466433	0.931216	-5.34255
TNF signaling_Homo sapiens_R-HSA-75893	0.111946	-0.0283905	0.749719	0.463972	0.931216	-5.33978
Death Receptor Signalling_Homo sapiens_R-HSA-73887	0.112156	-0.0221071	0.750086	0.463757	0.931216	-5.33954
Neurotrophin signaling pathway_Homo sapiens_hsa04722	0.112739	-0.0255923	0.754985	0.460891	0.931216	-5.33629
Bladder Cancer_Homo sapiens_WP2828	0.113839	-0.00370412	0.737917	0.470922	0.931216	-5.34753
MAPK signaling pathway_Homo sapiens_hsa04010	0.11461	-0.0139456	0.736122	0.471985	0.931216	-5.3487
mitochondrion organization (GO:0007005)	0.116986	-0.0192006	0.743103	0.467861	0.931216	-5.34414
Phototransduction_Homo sapiens_hsa04744	0.117132	-0.013813	0.745203	0.466624	0.931216	-5.34276
negative regulation of inflammatory response (GO:0050728)	0.119722	-0.0208462	0.752611	0.462279	0.931216	-5.33787
De novo purine biosynthesis_Homo sapiens_P02738	0.123975	-0.0177643	0.748488	0.464694	0.931216	-5.3406
Regulation of TP53 Degradation_Homo sapiens_R-HSA-6804757	0.12433	-0.0151109	0.737431	0.47121	0.931216	-5.34785
positive regulation of fat cell differentiation (GO:0045600)	0.127806	-0.0224398	0.757053	0.459685	0.931216	-5.33491
Type I diabetes mellitus_Homo sapiens_hsa04940	0.131055	0.00284857	0.738747	0.470431	0.931216	-5.34699
positive regulation of insulin-like growth factor receptor signaling pathway (GO:0043568)	0.131812	0.00236197	0.739165	0.470184	0.931216	-5.34672
thyroid hormone metabolism II (via conjugation and/or degradation)_Homo sapiens_PWY-6261	0.132795	0.0707226	0.742966	0.467941	0.931216	-5.34423
APC:Cdc20 mediated degradation of cell cycle proteins prior to satisfation of the cell cycle checkpoint_Homo sapiens_R-HSA-179419	0.133177	-0.0021481	0.745787	0.466281	0.931216	-5.34238
Sulfur amino acid metabolism_Homo sapiens_R-HSA-1614635	0.133663	0.011307	0.750903	0.463278	0.931216	-5.339
NAD biosynthetic process (GO:0009435)	0.136238	-0.00490753	0.750627	0.46344	0.931216	-5.33918
NAD biosynthesis from 2-amino-3-carboxymuconate semialdehyde_Homo sapiens_PWY-5653	0.136238	-0.00490753	0.750627	0.46344	0.931216	-5.33918
RNA polymerase II transcription factor complex (GO:0090575)	0.137558	0.0012224	0.749785	0.463933	0.931216	-5.33974
cellular response to estrogen stimulus (GO:0071391)	0.147047	-0.0338864	0.740001	0.469691	0.931216	-5.34617
Integrin Signaling Pathway_Homo sapiens_h_integrinPathway	0.147847	-0.0242389	0.739398	0.470047	0.931216	-5.34657
positive regulation of interferon-alpha production (GO:0032727)	0.148262	-0.0106702	0.742666	0.468118	0.931216	-5.34443
CXCR4 Signaling Pathway_Homo sapiens_h_cxcr4Pathway	0.157386	-0.0250793	0.758982	0.458561	0.931216	-5.33362
vesicle organization (GO:0016050)	0.1602	0.0493594	0.757019	0.459704	0.931216	-5.33494
regulation of DNA recombination (GO:0000018)	0.169253	-0.0195201	0.747683	0.465167	0.931216	-5.34113
ribosomal large subunit export from nucleus (GO:0000055)	0.170704	-0.0188804	0.752344	0.462434	0.931216	-5.33805
retinal metabolic process (GO:0042574)	0.179255	-0.0142938	0.754906	0.460937	0.931216	-5.33634
substrate-dependent cell migration (GO:0006929)	0.18193	0.0170953	0.750422	0.46356	0.931216	-5.33932
positive regulation of sprouting angiogenesis (GO:1903672)	0.182351	-0.0491363	0.737082	0.471416	0.931216	-5.34808
FOSB gene expression and drug abuse_Homo sapiens_h_fosbPathway	0.187435	-0.0143398	0.757661	0.45933	0.931216	-5.33451
Regulation of pyruvate dehydrogenase (PDH) complex_Homo sapiens_R-HSA-204174	0.187827	-0.0219744	0.751566	0.46289	0.931216	-5.33856
androgen metabolic process (GO:0008209)	0.187847	-0.0565525	0.752341	0.462436	0.931216	-5.33805
phosphatidylinositol transporter activity (GO:0008526)	0.190004	-0.00633522	0.756737	0.459869	0.931216	-5.33512
regulation of bicellular tight junction assembly (GO:2000810)	0.191667	-0.0188027	0.747961	0.465004	0.931216	-5.34095
transmembrane receptor protein tyrosine kinase activator activity (GO:0030297)	0.192519	-0.0274758	0.75817	0.459034	0.931216	-5.33417
polynucleotide adenylyltransferase activity (GO:0004652)	0.202641	-0.0180184	0.744185	0.467223	0.931216	-5.34343
TNFR1-mediated ceramide production_Homo sapiens_R-HSA-5626978	0.205865	0.0010463	0.757293	0.459545	0.931216	-5.33475
cellular response to laminar fluid shear stress (GO:0071499)	0.206015	-0.0417246	0.743683	0.467519	0.931216	-5.34376
Respiratory electron transport_Homo sapiens_R-HSA-611105	0.210279	-0.0155532	0.741012	0.469093	0.931216	-5.34551
Respiratory electron transport, ATP synthesis by chemiosmotic coupling, and heat production by uncoupling proteins._Homo sapiens_R-HSA-163200	0.212082	-0.0166708	0.756199	0.460183	0.931216	-5.33548
Regulation of gene expression in endocrine-committed (NEUROG3+) progenitor cells_Homo sapiens_R-HSA-210746	0.2398	0.0948017	0.741562	0.468769	0.931216	-5.34515
phosphatidic acid biosynthetic process (GO:0006654)	0.11792	-0.0203771	0.735742	0.47221	0.931416	-5.34895
Histamine H2 receptor mediated signaling pathway_Homo sapiens_P04386	-0.160566	-0.0193698	-0.734209	0.473119	0.93227	-5.34994
termination of RNA polymerase II transcription (GO:0006369)	0.11409	0.0123088	0.734136	0.473162	0.93227	-5.34999
response to zinc ion (GO:0010043)	0.120757	-0.0358737	0.734706	0.472824	0.93227	-5.34962
regulation of cyclin-dependent protein serine/threonine kinase activity (GO:0000079)	0.134425	-0.00882698	0.734324	0.47305	0.93227	-5.34987
synaptic vesicle recycling (GO:0036465)	0.147426	0.0159779	0.733966	0.473263	0.93227	-5.3501
RHO GTPases Activate Formins_Homo sapiens_R-HSA-5663220	-0.121286	0.0191479	-0.73329	0.473664	0.932572	-5.35054
regulation of cell cycle process (GO:0010564)	0.190374	-0.00427288	0.733474	0.473555	0.932572	-5.35042
Netrin mediated repulsion signals_Homo sapiens_R-HSA-418886	-0.177932	0.0140971	-0.732316	0.474243	0.932721	-5.35117
adaptive immune response (GO:0002250)	-0.126503	-0.0307818	-0.732729	0.473997	0.932721	-5.3509
MicroRNA (miRNA) biogenesis_Homo sapiens_R-HSA-203927	0.103506	0.0113021	0.732514	0.474125	0.932721	-5.35104
Glycine, serine and threonine metabolism_Homo sapiens_hsa00260	0.116132	-0.0223445	0.732119	0.47436	0.932721	-5.3513
intrinsic component of Golgi membrane (GO:0031228)	0.183202	-0.0391442	0.732383	0.474203	0.932721	-5.35113
negative regulation of oligodendrocyte differentiation (GO:0048715)	-0.199355	0.00566146	-0.731119	0.474954	0.933158	-5.35194
organelle organization (GO:0006996)	0.130093	0.0150411	0.731463	0.474749	0.933158	-5.35172
RIP-mediated NFkB activation via ZBP1_Homo sapiens_R-HSA-1810476	0.141409	-0.0196279	0.731308	0.474841	0.933158	-5.35182
sodium ion import across plasma membrane (GO:0098719)	-0.149411	-0.0193523	-0.730611	0.475256	0.933264	-5.35227
regulation of long-term neuronal synaptic plasticity (GO:0048169)	0.180149	-0.0458856	0.730687	0.475211	0.933264	-5.35222
negative regulation of osteoblast proliferation (GO:0033689)	-0.149795	-0.030319	-0.729432	0.475957	0.933909	-5.35303
positive regulation of cell differentiation (GO:0045597)	0.119725	-0.0225643	0.729489	0.475923	0.933909	-5.35299
DNA-directed RNA polymerase II, holoenzyme (GO:0016591)	0.146462	-0.00292033	0.729782	0.475749	0.933909	-5.35281
carboxy-lyase activity (GO:0016831)	0.169608	-0.0457126	0.729187	0.476103	0.933952	-5.35319
negative regulation of receptor binding (GO:1900121)	-0.22758	0.00457791	-0.725916	0.478054	0.934865	-5.35529
3-hydroxyacyl-CoA dehydrogenase activity (GO:0003857)	-0.21455	0.00474569	-0.710373	0.487385	0.934865	-5.36517
mucosal immune response (GO:0002385)	-0.204051	-0.0241657	-0.706041	0.490005	0.934865	-5.36789
vascular endothelial growth factor-activated receptor activity (GO:0005021)	-0.202034	0.0331153	-0.716028	0.483977	0.934865	-5.3616
dorsal aorta morphogenesis (GO:0035912)	-0.199835	0.0370276	-0.723457	0.479523	0.934865	-5.35687
apical dendrite (GO:0097440)	-0.199073	0.0315	-0.722143	0.480309	0.934865	-5.35771
cardiac muscle hypertrophy (GO:0003300)	-0.189251	-0.0100714	-0.704442	0.490974	0.934865	-5.36888
Import of palmitoyl-CoA into the mitochondrial matrix_Homo sapiens_R-HSA-200425	-0.182697	0.0274254	-0.712098	0.486344	0.934865	-5.36408
mesodermal cell differentiation (GO:0048333)	-0.182093	0.0228409	-0.711888	0.486471	0.934865	-5.36421
retinoic acid receptor binding (GO:0042974)	-0.181961	-0.0299531	-0.708238	0.488675	0.934865	-5.36651
T cell chemotaxis (GO:0010818)	-0.181504	-0.052051	-0.718023	0.482779	0.934865	-5.36033
negative regulation of neurogenesis (GO:0050768)	-0.179342	-0.00944538	-0.719857	0.481678	0.934865	-5.35917
lipase inhibitor activity (GO:0055102)	-0.175685	-0.0662596	-0.706112	0.489962	0.934865	-5.36784
diacylglycerol kinase activity (GO:0004143)	-0.173896	0.00382864	-0.706284	0.489858	0.934865	-5.36773
protein tyrosine kinase binding (GO:1990782)	-0.169072	-0.0338922	-0.704826	0.490741	0.934865	-5.36864
intracellular receptor signaling pathway (GO:0030522)	-0.168854	-0.0134128	-0.7196	0.481833	0.934865	-5.35933
Dermatan sulfate biosynthesis_Homo sapiens_R-HSA-2022923	-0.165763	0.00161955	-0.709944	0.487644	0.934865	-5.36544
GATOR1 complex (GO:1990130)	-0.162557	-0.044151	-0.704558	0.490903	0.934865	-5.36881
nitric-oxide synthase binding (GO:0050998)	-0.158738	-0.0343622	-0.711043	0.486981	0.934865	-5.36475
gene silencing by RNA (GO:0031047)	-0.15414	0.0115965	-0.722385	0.480164	0.934865	-5.35755
retrograde axonal transport (GO:0008090)	-0.153401	-4.8e-05	-0.717598	0.483034	0.934865	-5.3606
Histamine H1 receptor mediated signaling pathway_Homo sapiens_P04385	-0.151756	-0.0107528	-0.714679	0.484789	0.934865	-5.36245
Effects of PIP2 hydrolysis_Homo sapiens_R-HSA-114508	-0.150585	0.0263221	-0.715423	0.484341	0.934865	-5.36198
signal recognition particle (GO:0048500)	-0.149093	0.0367165	-0.72064	0.481209	0.934865	-5.35867
acetylcholine binding (GO:0042166)	-0.147382	0.00405504	-0.727449	0.477139	0.934865	-5.35431
Semaphorin interactions_Homo sapiens_R-HSA-373755	-0.147045	8.92e-05	-0.726676	0.4776	0.934865	-5.3548
cell cortex region (GO:0099738)	-0.145772	0.0107656	-0.711885	0.486472	0.934865	-5.36422
calcium channel complex (GO:0034704)	-0.144502	-0.0152139	-0.715426	0.48434	0.934865	-5.36198
protein targeting to peroxisome (GO:0006625)	-0.144187	-0.0486584	-0.712443	0.486136	0.934865	-5.36386
DNA metabolic process (GO:0006259)	-0.142445	0.0241945	-0.714979	0.484608	0.934865	-5.36226
T cell differentiation in thymus (GO:0033077)	-0.13653	-0.0657214	-0.717211	0.483267	0.934865	-5.36085
gamma-tubulin ring complex (GO:0008274)	-0.133761	-0.0474446	-0.705341	0.490429	0.934865	-5.36832
negative regulation of MAP kinase activity (GO:0043407)	-0.133059	0.00506123	-0.719988	0.4816	0.934865	-5.35908
FAD binding (GO:0071949)	-0.132324	-0.0216343	-0.717218	0.483263	0.934865	-5.36084
Constitutive Androstane Receptor Pathway_Homo sapiens_WP2875	-0.132263	-0.00934561	-0.717206	0.48327	0.934865	-5.36085
Synthesis of PC_Homo sapiens_R-HSA-1483191	-0.130233	-0.0167626	-0.717925	0.482838	0.934865	-5.36039
phosphatidylinositol-4,5-bisphosphate 3-kinase activity (GO:0046934)	-0.125716	0.00329764	-0.717002	0.483392	0.934865	-5.36098
positive regulation of keratinocyte differentiation (GO:0045618)	-0.124361	-0.00428273	-0.723099	0.479737	0.934865	-5.3571
postsynaptic density (GO:0014069)	-0.123026	-0.0148708	-0.720253	0.481441	0.934865	-5.35891
muscle contraction (GO:0006936)	-0.122447	-0.0295363	-0.726539	0.477682	0.934865	-5.35489
Cardiac Progenitor Differentiation_Homo sapiens_WP2406	-0.121544	-0.00916587	-0.710085	0.487559	0.934865	-5.36535
3'-phosphoadenosine 5'-phosphosulfate metabolic process (GO:0050427)	-0.121388	-0.016062	-0.725295	0.478424	0.934865	-5.35569
phagocytic vesicle (GO:0045335)	-0.121348	-0.0458827	-0.71304	0.485776	0.934865	-5.36349
histone H2A monoubiquitination (GO:0035518)	-0.120136	-0.00805579	-0.722087	0.480343	0.934865	-5.35774
Voltage gated Potassium channels_Homo sapiens_R-HSA-1296072	-0.119422	-0.0232886	-0.705021	0.490623	0.934865	-5.36852
negative regulation of ERBB signaling pathway (GO:1901185)	-0.118667	-0.00711898	-0.707915	0.48887	0.934865	-5.36671
PML body (GO:0016605)	-0.118434	-0.0138739	-0.715848	0.484086	0.934865	-5.36171
Globo Sphingolipid Metabolism_Homo sapiens_WP1424	-0.1184	-0.0154201	-0.711753	0.486552	0.934865	-5.3643
3',5'-cyclic-GMP phosphodiesterase activity (GO:0047555)	-0.113087	-0.0689337	-0.715086	0.484544	0.934865	-5.36219
transcription regulatory region DNA binding (GO:0044212)	-0.112243	-0.0124287	-0.72564	0.478218	0.934865	-5.35547
glycosaminoglycan biosynthetic process (GO:0006024)	-0.109653	0.0381508	-0.708499	0.488517	0.934865	-5.36635
Lissencephaly gene (LIS1) in neuronal migration and development_Homo sapiens_h_Lis1Pathway	-0.105836	-0.00465598	-0.724813	0.478712	0.934865	-5.356
cellular response to insulin stimulus (GO:0032869)	-0.102836	-0.0319011	-0.716286	0.483822	0.934865	-5.36143
cytoplasmic microtubule organization (GO:0031122)	-0.101163	-0.0173988	-0.72475	0.47875	0.934865	-5.35604
Nuclear Receptors_Mus musculus_WP509	-0.0977677	-0.0258834	-0.71585	0.484085	0.934865	-5.36171
Vesicle-mediated transport_Homo sapiens_R-HSA-5653656	-0.0927022	-0.0139899	-0.70515	0.490545	0.934865	-5.36844
transporter activity (GO:0005215)	0.098058	-0.0174364	0.721855	0.480481	0.934865	-5.35789
Signalling to p38 via RIT and RIN_Homo sapiens_R-HSA-187706	0.0987565	-0.00830478	0.707206	0.489299	0.934865	-5.36716
GRB2 events in EGFR signaling_Homo sapiens_R-HSA-179812	0.0991287	-0.0077099	0.704419	0.490988	0.934865	-5.3689
SHC1 events in EGFR signaling_Homo sapiens_R-HSA-180336	0.0991287	-0.0077099	0.704419	0.490988	0.934865	-5.3689
SOS-mediated signalling_Homo sapiens_R-HSA-112412	0.0991287	-0.0077099	0.704419	0.490988	0.934865	-5.3689
SHC1 events in ERBB4 signaling_Homo sapiens_R-HSA-1250347	0.0991287	-0.0077099	0.704419	0.490988	0.934865	-5.3689
RAF/MAP kinase cascade_Homo sapiens_R-HSA-5673001	0.0991287	-0.0077099	0.704419	0.490988	0.934865	-5.3689
FRS-mediated FGFR2 signaling_Homo sapiens_R-HSA-5654700	0.100289	-0.0075365	0.711275	0.48684	0.934865	-5.3646
FRS-mediated FGFR4 signaling_Homo sapiens_R-HSA-5654712	0.100289	-0.0075365	0.711275	0.48684	0.934865	-5.3646
FRS-mediated FGFR3 signaling_Homo sapiens_R-HSA-5654706	0.100289	-0.0075365	0.711275	0.48684	0.934865	-5.3646
FRS-mediated FGFR1 signaling_Homo sapiens_R-HSA-5654693	0.100289	-0.0075365	0.711275	0.48684	0.934865	-5.3646
Metabolism of nucleotides_Homo sapiens_R-HSA-15869	0.108095	-0.0192126	0.710062	0.487573	0.934865	-5.36536
ER to Golgi transport vesicle (GO:0030134)	0.113963	-0.0361416	0.724014	0.47919	0.934865	-5.35651
Insulin receptor recycling_Homo sapiens_R-HSA-77387	0.116156	-0.0202994	0.713787	0.485326	0.934865	-5.36302
Nanoparticle-mediated activation of receptor signaling_Homo sapiens_WP2643	0.120312	-0.00527587	0.727141	0.477323	0.934865	-5.35451
Erythrocytes take up carbon dioxide and release oxygen_Homo sapiens_R-HSA-1237044	0.120416	0.0259302	0.71538	0.484367	0.934865	-5.36201
O2/CO2 exchange in erythrocytes_Homo sapiens_R-HSA-1480926	0.120416	0.0259302	0.71538	0.484367	0.934865	-5.36201
positive regulation of cytokine secretion (GO:0050715)	0.120707	0.0121093	0.710021	0.487597	0.934865	-5.36539
regulation of calcium ion transport (GO:0051924)	0.123297	-0.0387868	0.718011	0.482786	0.934865	-5.36034
Synthesis of UDP-N-acetyl-glucosamine_Homo sapiens_R-HSA-446210	0.123528	-0.016562	0.722594	0.480039	0.934865	-5.35742
regulation of cholesterol biosynthetic process (GO:0045540)	0.124085	-0.00814364	0.71005	0.48758	0.934865	-5.36537
Uptake and function of anthrax toxins_Homo sapiens_R-HSA-5210891	0.12428	0.0355322	0.714947	0.484628	0.934865	-5.36228
Glucose transport_Homo sapiens_R-HSA-70153	0.124416	0.0124849	0.71388	0.48527	0.934865	-5.36296
Adrenaline and noradrenaline biosynthesis_Homo sapiens_P00001	0.125277	-0.00837309	0.716048	0.483965	0.934865	-5.36159
Phosphorylation of MEK1 by cdk5/p35 down regulates the MAP kinase pathway_Homo sapiens_h_cdk5Pathway	0.126211	-0.00156693	0.709256	0.48806	0.934865	-5.36587
IL-3 Signaling Pathway_Mus musculus_WP373	0.133	-0.0257572	0.718289	0.482619	0.934865	-5.36016
FGFR2 alternative splicing_Homo sapiens_R-HSA-6803529	0.134163	-0.029803	0.716274	0.48383	0.934865	-5.36144
Association of licensing factors with the pre-replicative complex_Homo sapiens_R-HSA-69298	0.135586	-0.0118619	0.718894	0.482256	0.934865	-5.35978
protein K63-linked deubiquitination (GO:0070536)	0.137908	0.00258228	0.71614	0.48391	0.934865	-5.36153
regulation of canonical Wnt signaling pathway (GO:0060828)	0.141594	-0.00145998	0.720638	0.48121	0.934865	-5.35867
tRNA splicing_Homo sapiens_PWY-6689	0.146452	0.0183338	0.720846	0.481086	0.934865	-5.35854
SREBP control of lipid synthesis_Homo sapiens_h_s1pPathway	0.146567	-0.0181126	0.707205	0.4893	0.934865	-5.36716
Scavenging by Class B Receptors_Homo sapiens_R-HSA-3000471	0.147057	-0.00639471	0.725797	0.478125	0.934865	-5.35537
voltage-gated chloride channel activity (GO:0005247)	0.147721	-0.000114433	0.711319	0.486814	0.934865	-5.36457
growth hormone secretion (GO:0030252)	0.149043	0.0283365	0.708563	0.488479	0.934865	-5.36631
brush border (GO:0005903)	0.149286	-0.038267	0.716483	0.483704	0.934865	-5.36131
Growth Hormone Signaling Pathway_Homo sapiens_h_ghPathway	0.151371	-0.0112063	0.725193	0.478485	0.934865	-5.35576
Ca++/ Calmodulin-dependent Protein Kinase Activation_Homo sapiens_h_CaCaMPathway	0.155011	-0.0254709	0.717504	0.48309	0.934865	-5.36066
negative regulation of macrophage cytokine production (GO:0010936)	0.156883	0.0125497	0.722658	0.48	0.934865	-5.35738
fatty acid oxidation (GO:0019395)	0.157137	-0.0465476	0.709701	0.487791	0.934865	-5.36559
vesicle docking (GO:0048278)	0.160632	0.0064762	0.728007	0.476806	0.934865	-5.35395
kainate selective glutamate receptor activity (GO:0015277)	0.160966	-0.0477147	0.706965	0.489445	0.934865	-5.36731
positive regulation of dendritic cell differentiation (GO:2001200)	0.161774	-0.00686518	0.71753	0.483075	0.934865	-5.36065
uCalpain and friends in Cell spread_Homo sapiens_h_ucalpainPathway	0.162994	-0.00906032	0.727937	0.476848	0.934865	-5.35399
histone mRNA metabolic process (GO:0008334)	0.163608	-0.0385945	0.71179	0.48653	0.934865	-5.36428
FGFR1b ligand binding and activation_Homo sapiens_R-HSA-190370	0.163954	-0.00721347	0.708935	0.488254	0.934865	-5.36607
integral component of peroxisomal membrane (GO:0005779)	0.164702	-0.0403419	0.705947	0.490062	0.934865	-5.36794
Glutathione synthesis and recycling_Homo sapiens_R-HSA-174403	0.168116	-0.0345485	0.713446	0.485531	0.934865	-5.36323
regulation of dendritic spine development (GO:0060998)	0.169217	0.0203164	0.724259	0.479043	0.934865	-5.35636
negative regulation of mitochondrial outer membrane permeabilization involved in apoptotic signaling pathway (GO:1901029)	0.170016	-0.0692837	0.724961	0.478624	0.934865	-5.3559
establishment of endothelial intestinal barrier (GO:0090557)	0.185342	7.02e-05	0.709563	0.487874	0.934865	-5.36568
cellular phosphate ion homeostasis (GO:0030643)	0.195514	-0.0174108	0.705424	0.490378	0.934865	-5.36827
glycogen biosynthesis_Homo sapiens_PWY-5067	0.197739	-0.0425831	0.708658	0.488421	0.934865	-5.36625
nuclear envelope reassembly (GO:0031468)	0.198272	-0.058992	0.715574	0.484251	0.934865	-5.36189
regulation of acetyl-CoA biosynthetic process from pyruvate (GO:0010510)	0.199118	-0.0241572	0.720599	0.481233	0.934865	-5.35869
behavioral response to ethanol (GO:0048149)	0.212325	-0.0148285	0.715417	0.484345	0.934865	-5.36199
Oxidative phosphorylation_Mus musculus_WP1248	0.216156	-0.0265109	0.720331	0.481394	0.934865	-5.35886
Rap guanyl-nucleotide exchange factor activity (GO:0017034)	0.224534	-0.0541166	0.711698	0.486585	0.934865	-5.36433
mitochondrial ATP synthesis coupled electron transport (GO:0042775)	0.231764	-0.0369939	0.710716	0.487178	0.934865	-5.36495
Synthesis of epoxy (EET) and dihydroxyeicosatrienoic acids (DHET)_Homo sapiens_R-HSA-2142670	0.239421	-0.0802046	0.707589	0.489068	0.934865	-5.36692
U2-type spliceosomal complex (GO:0005684)	-0.123989	0.00578296	-0.703101	0.491788	0.934968	-5.36972
protein autophosphorylation (GO:0046777)	-0.122195	-0.0184611	-0.703425	0.491591	0.934968	-5.36952
lung development (GO:0030324)	-0.117992	-0.0195942	-0.703327	0.49165	0.934968	-5.36958
chromatin (GO:0000785)	-0.112711	-0.0226326	-0.70409	0.491187	0.934968	-5.3691
Constitutive Signaling by AKT1 E17K in Cancer_Homo sapiens_R-HSA-5674400	0.115726	0.00383545	0.703585	0.491494	0.934968	-5.36942
Nef Mediated CD8 Down-regulation_Homo sapiens_R-HSA-182218	0.12518	0.0690613	0.70329	0.491673	0.934968	-5.3696
Metabolism of ingested SeMet, Sec, MeSec into H2Se_Homo sapiens_R-HSA-2408508	0.156358	0.00198708	0.702551	0.492122	0.935367	-5.37006
chromatin silencing complex (GO:0005677)	-0.193078	-0.00977214	-0.701483	0.49277	0.935384	-5.37073
Hyaluronan metabolism_Homo sapiens_R-HSA-2142845	-0.131254	0.0262179	-0.701867	0.492537	0.935384	-5.37049
xenobiotic metabolic process (GO:0006805)	-0.127878	-0.016646	-0.700477	0.493381	0.935384	-5.37135
5HT2 type receptor mediated signaling pathway_Homo sapiens_P04374	-0.124475	-0.0164042	-0.700402	0.493427	0.935384	-5.3714
Cell Cycle_Homo sapiens_R-HSA-1640170	-0.103929	0.0101265	-0.701641	0.492674	0.935384	-5.37063
Downstream signaling events of B Cell Receptor (BCR)_Homo sapiens_R-HSA-1168372	0.0986615	-0.0118401	0.700285	0.493499	0.935384	-5.37147
adenosine nucleotides degradation_Homo sapiens_SALVADEHYPOX-PWY	0.132716	-0.00653504	0.700939	0.493101	0.935384	-5.37107
superpathway of purine nucleotide salvage_Homo sapiens_PWY66-409	0.144973	-0.0485662	0.700655	0.493274	0.935384	-5.37124
mRNA transcription from RNA polymerase II promoter (GO:0042789)	0.150486	0.00876962	0.700894	0.493128	0.935384	-5.37109
intrinsic apoptotic signaling pathway in response to oxidative stress (GO:0008631)	0.154319	-0.0170243	0.701489	0.492766	0.935384	-5.37072
BORC complex (GO:0099078)	0.196404	-0.0221636	0.702196	0.492337	0.935384	-5.37028
Rho GTPase binding (GO:0017048)	-0.129569	0.015426	-0.699507	0.493972	0.93581	-5.37195
RNA Polymerase I Chain Elongation_Homo sapiens_R-HSA-73777	0.114849	0.01157	0.699679	0.493867	0.93581	-5.37185
actin filament reorganization (GO:0090527)	-0.201915	0.0187407	-0.698524	0.49457	0.935896	-5.37256
Collagen formation_Homo sapiens_R-HSA-1474290	-0.162478	0.0244273	-0.698598	0.494525	0.935896	-5.37252
RNA polymerase III transcription_Homo sapiens_h_RNApol3Pathway	-0.15496	-0.00393541	-0.698297	0.494708	0.935896	-5.3727
glutamine metabolic process (GO:0006541)	-0.150102	0.0262878	-0.698818	0.494391	0.935896	-5.37238
organic anion transmembrane transporter activity (GO:0008514)	0.157533	0.00475592	0.698206	0.494764	0.935896	-5.37276
negative regulation of interleukin-2 production (GO:0032703)	0.200783	-0.00206532	0.698832	0.494383	0.935896	-5.37237
carbohydrate metabolic process (GO:0005975)	-0.116003	-0.0243415	-0.697525	0.495179	0.936326	-5.37318
regulation of cilium assembly (GO:1902017)	-0.106308	-0.017303	-0.697423	0.495241	0.936326	-5.37324
cardiac right ventricle morphogenesis (GO:0003215)	-0.156972	-0.0105246	-0.696161	0.496011	0.936504	-5.37402
serine C-palmitoyltransferase complex (GO:0017059)	-0.153221	-0.0246838	-0.695818	0.49622	0.936504	-5.37424
serine C-palmitoyltransferase activity (GO:0004758)	-0.153221	-0.0246838	-0.695818	0.49622	0.936504	-5.37424
positive regulation of BMP signaling pathway (GO:0030513)	-0.150179	-0.0267638	-0.696224	0.495972	0.936504	-5.37398
GPI anchor biosynthetic process (GO:0006506)	-0.136296	-0.0413591	-0.696252	0.495955	0.936504	-5.37397
Formation of Fibrin Clot (Clotting Cascade)_Homo sapiens_R-HSA-140877	-0.119928	-0.00108701	-0.697044	0.495472	0.936504	-5.37348
PKC-catalyzed phosphorylation of inhibitory phosphoprotein of myosin phosphatase_Homo sapiens_h_myosinPathway	0.127248	-0.0109005	0.696553	0.495772	0.936504	-5.37378
RHO GTPases Activate Rhotekin and Rhophilins_Homo sapiens_R-HSA-5666185	0.147715	-0.00171739	0.695636	0.496331	0.936504	-5.37435
embryonic axis specification (GO:0000578)	0.165135	0.0410228	0.695279	0.496549	0.93668	-5.37457
alcohol dehydrogenase activity, zinc-dependent (GO:0004024)	-0.262642	-0.0318703	-0.692774	0.49808	0.936887	-5.37611
melanin biosynthetic process (GO:0042438)	-0.212149	-0.0282566	-0.692191	0.498436	0.936887	-5.37647
presynapse assembly (GO:0099054)	-0.189731	-0.0238988	-0.687689	0.501194	0.936887	-5.37922
positive regulation of glycolytic process (GO:0045821)	-0.171717	0.0094249	-0.693843	0.497426	0.936887	-5.37545
M band (GO:0031430)	-0.167232	-0.0581211	-0.692039	0.498529	0.936887	-5.37656
presynaptic membrane assembly (GO:0097105)	-0.150539	0.00180266	-0.690107	0.499712	0.936887	-5.37775
hyaluronan catabolic process (GO:0030214)	-0.145425	0.0250228	-0.688035	0.500982	0.936887	-5.37901
heterochromatin (GO:0000792)	-0.145185	0.0097455	-0.691577	0.498812	0.936887	-5.37684
piRNA metabolic process (GO:0034587)	-0.137013	0.0247582	-0.688798	0.500514	0.936887	-5.37855
Translesion synthesis by POLK_Homo sapiens_R-HSA-5655862	-0.128585	-0.0165044	-0.688671	0.500592	0.936887	-5.37862
RNA 7-methylguanosine cap binding (GO:0000340)	-0.127692	0.0331146	-0.691506	0.498855	0.936887	-5.37689
DNA ligation involved in DNA repair (GO:0051103)	-0.127484	0.0172691	-0.692676	0.498139	0.936887	-5.37617
heparan sulfate proteoglycan biosynthetic process (GO:0015012)	-0.126819	0.00923349	-0.690601	0.499409	0.936887	-5.37744
amino acid transmembrane transporter activity (GO:0015171)	-0.124765	-0.000264172	-0.68799	0.50101	0.936887	-5.37904
heparin binding (GO:0008201)	-0.12291	0.00265008	-0.686645	0.501836	0.936887	-5.37986
regulation of cellular senescence (GO:2000772)	-0.122137	-0.00738321	-0.693392	0.497701	0.936887	-5.37573
voltage-gated potassium channel complex (GO:0008076)	-0.11822	-0.0205933	-0.688049	0.500973	0.936887	-5.379
Role of BRCA1, BRCA2 and ATR in Cancer Susceptibility_Homo sapiens_h_atrbrcaPathway	-0.115459	0.0231034	-0.690389	0.499539	0.936887	-5.37757
miRNAs involved in DNA damage response_Homo sapiens_WP1545	-0.113779	0.0319581	-0.694883	0.49679	0.936887	-5.37481
positive regulation of neuron differentiation (GO:0045666)	-0.112039	-0.0270233	-0.687171	0.501513	0.936887	-5.37954
positive regulation of protein phosphorylation (GO:0001934)	-0.111422	-0.0135145	-0.687831	0.501107	0.936887	-5.37914
cellular response to lipopolysaccharide (GO:0071222)	-0.110632	0.00662163	-0.691835	0.498654	0.936887	-5.37669
Peptide GPCRs_Homo sapiens_WP24	-0.110265	-0.0114721	-0.686952	0.501647	0.936887	-5.37967
Urea cycle and metabolism of amino groups_Homo sapiens_WP497	-0.105492	-0.0246748	-0.688593	0.50064	0.936887	-5.37867
negative regulation of cell growth (GO:0030308)	-0.102524	0.00744911	-0.693628	0.497558	0.936887	-5.37558
Vasopressin-regulated water reabsorption_Homo sapiens_hsa04962	-0.102445	-0.0387245	-0.689617	0.500012	0.936887	-5.37805
ion transmembrane transport (GO:0034220)	-0.096503	-0.0157774	-0.688617	0.500625	0.936887	-5.37866
endoplasmic reticulum (GO:0005783)	-0.0912608	-0.0119331	-0.686315	0.502038	0.936887	-5.38006
ARMS-mediated activation_Homo sapiens_R-HSA-170984	0.0974955	-0.00694228	0.690583	0.49942	0.936887	-5.37745
Toll-Like Receptors Cascades_Homo sapiens_R-HSA-168898	0.105373	-0.0167122	0.688095	0.500945	0.936887	-5.37897
positive regulation of actin filament polymerization (GO:0030838)	0.106006	-0.0285284	0.690542	0.499445	0.936887	-5.37748
maintenance of protein location in nucleus (GO:0051457)	0.107036	-0.0103698	0.686774	0.501756	0.936887	-5.37978
RIG-I/MDA5 mediated induction of IFN-alpha/beta pathways_Homo sapiens_R-HSA-168928	0.110183	-0.0277233	0.68615	0.502139	0.936887	-5.38016
protein serine/threonine/tyrosine kinase activity (GO:0004712)	0.110698	0.0365781	0.693238	0.497795	0.936887	-5.37582
Gap-filling DNA repair synthesis and ligation in TC-NER_Homo sapiens_R-HSA-6782210	0.113791	-0.0106938	0.6915	0.498859	0.936887	-5.37689
The role of GTSE1 in G2/M progression after G2 checkpoint_Homo sapiens_R-HSA-8852276	0.115229	0.00124511	0.686203	0.502107	0.936887	-5.38013
Fc epsilon RI signaling pathway_Homo sapiens_hsa04664	0.11597	-0.00940417	0.68749	0.501317	0.936887	-5.37934
regulation of neuron death (GO:1901214)	0.119905	0.00896739	0.692331	0.498351	0.936887	-5.37638
Signaling of Hepatocyte Growth Factor Receptor_Homo sapiens_WP313	0.134461	-0.00379863	0.687304	0.501431	0.936887	-5.37946
Signaling of Hepatocyte Growth Factor Receptor_Mus musculus_WP193	0.134461	-0.00379863	0.687304	0.501431	0.936887	-5.37946
protein repair (GO:0030091)	0.149937	-0.0403034	0.69172	0.498724	0.936887	-5.37676
Protein repair_Homo sapiens_R-HSA-5676934	0.149937	-0.0403034	0.69172	0.498724	0.936887	-5.37676
response to light stimulus (GO:0009416)	0.175854	-0.0364099	0.687446	0.501344	0.936887	-5.37937
SMAD2/3 Phosphorylation Motif Mutants in Cancer_Homo sapiens_R-HSA-3304356	0.196933	-0.0453312	0.687287	0.501442	0.936887	-5.37947
glycosphingolipid metabolic process (GO:0006687)	-0.127256	0.00155139	-0.684994	0.50285	0.937402	-5.38086
G0 and Early G1_Homo sapiens_R-HSA-1538133	-0.116487	0.00300934	-0.6842	0.503338	0.937402	-5.38135
adenylate cyclase-inhibiting G-protein coupled receptor signaling pathway (GO:0007193)	-0.106802	-0.0175585	-0.685325	0.502647	0.937402	-5.38066
Gap junction degradation_Homo sapiens_R-HSA-190873	0.105485	0.0140496	0.684275	0.503292	0.937402	-5.3813
positive regulation of ubiquitin-protein ligase activity involved in regulation of mitotic cell cycle transition (GO:0051437)	0.120645	0.000490511	0.684079	0.503413	0.937402	-5.38142
Activation of ATR in response to replication stress_Homo sapiens_R-HSA-176187	0.134167	4.22e-05	0.684511	0.503147	0.937402	-5.38116
Loss of Function of SMAD2/3 in Cancer_Homo sapiens_R-HSA-3304349	0.192833	-0.0409464	0.684719	0.50302	0.937402	-5.38103
SMAD2/3 MH2 Domain Mutants in Cancer_Homo sapiens_R-HSA-3315487	0.192833	-0.0409464	0.684719	0.50302	0.937402	-5.38103
C-X3-C chemokine binding (GO:0019960)	-0.202707	0.0505069	-0.667861	0.513449	0.937567	-5.39116
positive regulation of chemokine secretion (GO:0090197)	-0.187718	-0.0489559	-0.679647	0.506145	0.937567	-5.3841
phosphatidylinositol-3-phosphatase activity (GO:0004438)	-0.179875	-0.00697906	-0.668971	0.512759	0.937567	-5.3905
proteoglycan binding (GO:0043394)	-0.17768	0.0243354	-0.677557	0.507436	0.937567	-5.38536
histone H3-K36 demethylation (GO:0070544)	-0.16507	0.00741512	-0.68361	0.503702	0.937567	-5.3817
chylomicron remnant clearance (GO:0034382)	-0.160697	-0.0704753	-0.672726	0.510427	0.937567	-5.38826
O-glycosylation of TSR domain-containing proteins_Homo sapiens_R-HSA-5173214	-0.156692	0.0340914	-0.672933	0.510298	0.937567	-5.38814
Regulators of Bone Mineralization_Homo sapiens_h_npp1Pathway	-0.156315	0.0284039	-0.67643	0.508132	0.937567	-5.38604
sperm-egg recognition (GO:0035036)	-0.154897	-0.0671767	-0.671483	0.511198	0.937567	-5.389
high-density lipoprotein particle assembly (GO:0034380)	-0.152148	-0.0348851	-0.681745	0.50485	0.937567	-5.38283
dermatan sulfate biosynthetic process (GO:0030208)	-0.150603	-0.00533263	-0.667626	0.513595	0.937567	-5.3913
CARM1 and Regulation of the Estrogen Receptor_Homo sapiens_h_carm-erPathway	-0.14168	-0.010655	-0.668692	0.512932	0.937567	-5.39066
collagen binding (GO:0005518)	-0.141453	0.016368	-0.672867	0.510339	0.937567	-5.38818
relaxation of cardiac muscle (GO:0055119)	-0.141304	-0.0329938	-0.670418	0.511859	0.937567	-5.38964
intracellular transport (GO:0046907)	-0.140366	-0.0307917	-0.682531	0.504366	0.937567	-5.38236
alpha DNA polymerase:primase complex (GO:0005658)	-0.140308	0.0214278	-0.667025	0.51397	0.937567	-5.39165
atrioventricular canal development (GO:0036302)	-0.140144	-0.0526946	-0.677292	0.507599	0.937567	-5.38552
positive regulation of interleukin-6 production (GO:0032755)	-0.139302	-0.027775	-0.667703	0.513548	0.937567	-5.39125
Activation of DNA fragmentation factor_Homo sapiens_R-HSA-211227	-0.137902	0.00180328	-0.670712	0.511677	0.937567	-5.38946
Apoptosis induced DNA fragmentation_Homo sapiens_R-HSA-140342	-0.137902	0.00180328	-0.670712	0.511677	0.937567	-5.38946
ATPase activator activity (GO:0001671)	-0.137296	-0.0439459	-0.66749	0.51368	0.937567	-5.39138
carboxypeptidase activity (GO:0004180)	-0.136572	-0.0246804	-0.6806	0.505556	0.937567	-5.38353
Glycosphingolipid metabolism_Homo sapiens_R-HSA-1660662	-0.136086	0.0015943	-0.665764	0.514755	0.937567	-5.3924
cellular response to fluid shear stress (GO:0071498)	-0.134557	-0.00184075	-0.678048	0.507132	0.937567	-5.38507
transcriptional repressor activity, RNA polymerase II core promoter proximal region sequence-specific binding (GO:0001078)	-0.129098	-0.0170457	-0.665777	0.514747	0.937567	-5.39239
positive regulation of blood coagulation (GO:0030194)	-0.125629	-0.00272479	-0.676967	0.5078	0.937567	-5.38572
Complement and Coagulation Cascades_Mus musculus_WP449	-0.125365	0.0117674	-0.671605	0.511122	0.937567	-5.38893
biotin metabolic process (GO:0006768)	-0.123635	-0.0358486	-0.680924	0.505357	0.937567	-5.38333
Biotin transport and metabolism_Homo sapiens_R-HSA-196780	-0.123635	-0.0358486	-0.680924	0.505357	0.937567	-5.38333
lysosome organization (GO:0007040)	-0.122807	-0.001114	-0.665482	0.514931	0.937567	-5.39257
negative regulation of TOR signaling (GO:0032007)	-0.122302	0.0184267	-0.677037	0.507757	0.937567	-5.38568
positive regulation of mRNA splicing, via spliceosome (GO:0048026)	-0.116341	0.0656587	-0.66626	0.514446	0.937567	-5.39211
high-density lipoprotein particle remodeling (GO:0034375)	-0.115963	-0.0340376	-0.671896	0.510942	0.937567	-5.38876
regulation of cell cycle (GO:0051726)	-0.115122	-0.00143516	-0.666845	0.514081	0.937567	-5.39176
autophagosome (GO:0005776)	-0.114391	-0.0162465	-0.664432	0.515585	0.937567	-5.39319
hemopoiesis (GO:0030097)	-0.112536	-0.00959444	-0.673035	0.510235	0.937567	-5.38807
negative regulation of protein phosphorylation (GO:0001933)	-0.11154	-0.00483197	-0.673184	0.510143	0.937567	-5.38799
NEDD8-specific protease activity (GO:0019784)	-0.111386	0.00578497	-0.67293	0.5103	0.937567	-5.38814
photoreceptor inner segment (GO:0001917)	-0.10878	-0.0287151	-0.673648	0.509855	0.937567	-5.38771
ERBB2 Regulates Cell Motility_Homo sapiens_R-HSA-6785631	-0.108778	-0.00282298	-0.671928	0.510922	0.937567	-5.38874
mitotic cell cycle arrest (GO:0071850)	-0.106424	-0.01885	-0.671305	0.511308	0.937567	-5.38911
U5 snRNP (GO:0005682)	-0.10558	-0.0160923	-0.670675	0.5117	0.937567	-5.38948
G-protein coupled receptor signaling pathway (GO:0007186)	-0.102773	-0.0119128	-0.672999	0.510257	0.937567	-5.3881
regulation of proteolysis (GO:0030162)	-0.101471	-0.0327316	-0.666328	0.514404	0.937567	-5.39207
ADP signalling through P2Y purinoceptor 1_Homo sapiens_R-HSA-418592	-0.101096	-0.0120752	-0.67204	0.510852	0.937567	-5.38867
cAMP signaling pathway_Homo sapiens_hsa04024	-0.0949627	-0.0286651	-0.671382	0.511261	0.937567	-5.38906
cellular response to glucose stimulus (GO:0071333)	-0.0944101	-0.000335629	-0.664525	0.515527	0.937567	-5.39313
Morphine addiction_Homo sapiens_hsa05032	-0.0935717	-0.0181855	-0.665163	0.51513	0.937567	-5.39276
Transmission across Chemical Synapses_Homo sapiens_R-HSA-112315	-0.0930727	-0.021111	-0.669465	0.512451	0.937567	-5.3902
nuclear envelope (GO:0005635)	-0.091997	-0.0079888	-0.66635	0.51439	0.937567	-5.39205
Frs2-mediated activation_Homo sapiens_R-HSA-170968	0.0957825	-0.00645375	0.67516	0.508919	0.937567	-5.3868
Signaling by Leptin_Homo sapiens_R-HSA-2586552	0.0978359	-0.00711218	0.682401	0.504446	0.937567	-5.38244
transcription cofactor activity (GO:0003712)	0.0987008	-0.0208658	0.681943	0.504728	0.937567	-5.38272
ubiquitin-dependent protein catabolic process (GO:0006511)	0.102853	-0.0207439	0.677874	0.507239	0.937567	-5.38517
Negative epigenetic regulation of rRNA expression_Homo sapiens_R-HSA-5250941	0.103631	0.0119283	0.675036	0.508995	0.937567	-5.38688
Iron uptake and transport_Homo sapiens_R-HSA-917937	0.105033	-0.0220443	0.679446	0.506268	0.937567	-5.38422
Asymmetric localization of PCP proteins_Homo sapiens_R-HSA-4608870	0.10638	0.00884845	0.671344	0.511284	0.937567	-5.38909
mRNA 3'-end processing by stem-loop binding and cleavage (GO:0006398)	0.107263	0.043837	0.666878	0.514061	0.937567	-5.39174
Regulation of Hypoxia-inducible Factor (HIF) by oxygen_Homo sapiens_R-HSA-1234174	0.107548	0.0056961	0.677364	0.507555	0.937567	-5.38548
Cellular response to hypoxia_Homo sapiens_R-HSA-2262749	0.107548	0.0056961	0.677364	0.507555	0.937567	-5.38548
late endosome membrane (GO:0031902)	0.107554	-0.016366	0.679123	0.506468	0.937567	-5.38442
Salmonella infection_Homo sapiens_hsa05132	0.108885	-0.00873776	0.666974	0.514001	0.937567	-5.39168
synaptic vesicle membrane (GO:0030672)	0.111325	-0.0247127	0.670408	0.511865	0.937567	-5.38964
protein localization to chromosome, telomeric region (GO:0070198)	0.111701	0.0274174	0.676812	0.507896	0.937567	-5.38581
mTOR signaling pathway_Homo sapiens_hsa04150	0.111904	-0.0179752	0.671264	0.511334	0.937567	-5.38913
cyclin-dependent protein serine/threonine kinase inhibitor activity (GO:0004861)	0.112392	-0.0409957	0.668108	0.513295	0.937567	-5.39101
U2 snRNP (GO:0005686)	0.113008	0.0244684	0.670316	0.511923	0.937567	-5.3897
membrane protein proteolysis (GO:0033619)	0.114048	-0.0099614	0.676268	0.508233	0.937567	-5.38614
inward rectifier potassium channel activity (GO:0005242)	0.114671	-0.0282536	0.674494	0.509331	0.937567	-5.3872
Pathogenic Escherichia coli infection_Homo sapiens_hsa05130	0.115672	-0.0251812	0.682628	0.504306	0.937567	-5.3823
Pathogenic Escherichia coli infection_Homo sapiens_WP2272	0.115672	-0.0251812	0.682628	0.504306	0.937567	-5.3823
positive regulation of transcription regulatory region DNA binding (GO:2000679)	0.123319	-0.0388054	0.667017	0.513975	0.937567	-5.39166
Osteoclast differentiation_Homo sapiens_hsa04380	0.123473	-0.0169261	0.677702	0.507346	0.937567	-5.38528
diacylglycerol metabolic process (GO:0046339)	0.124459	0.0036141	0.675655	0.508612	0.937567	-5.38651
tau protein binding (GO:0048156)	0.124944	-0.0484744	0.678085	0.507109	0.937567	-5.38504
isotype switching (GO:0045190)	0.127818	-0.00339258	0.681342	0.505099	0.937567	-5.38308
PTK6 Regulates RTKs and Their Effectors AKT1 and DOK1_Homo sapiens_R-HSA-8849469	0.128958	-0.0260481	0.673573	0.509902	0.937567	-5.38775
MFAP5-mediated ovarian cancer cell motility and invasiveness_Homo sapiens_WP3301	0.12981	-0.0121424	0.666958	0.514011	0.937567	-5.39169
General transcription regulation_Homo sapiens_P00023	0.132098	-0.0344914	0.668583	0.513	0.937567	-5.39073
transmembrane transporter activity (GO:0022857)	0.13261	-0.0136984	0.672467	0.510588	0.937567	-5.38841
DEx/H-box helicases activate type I IFN and inflammatory cytokines production_Homo sapiens_R-HSA-3134963	0.133425	-0.010268	0.66638	0.514371	0.937567	-5.39204
gluconeogenesis_Homo sapiens_PWY66-399	0.134693	-0.0194492	0.669649	0.512337	0.937567	-5.39009
enhancer binding (GO:0035326)	0.13486	-0.00198415	0.664683	0.515429	0.937567	-5.39304
clathrin-sculpted gamma-aminobutyric acid transport vesicle membrane (GO:0061202)	0.136295	-0.0317079	0.67122	0.511361	0.937567	-5.38916
cellular response to thyroid hormone stimulus (GO:0097067)	0.136398	-0.00462895	0.665928	0.514653	0.937567	-5.3923
cAMP-dependent protein kinase activity (GO:0004691)	0.145369	-0.000805153	0.670507	0.511804	0.937567	-5.38958
mitotic G1 DNA damage checkpoint (GO:0031571)	0.148858	0.0249302	0.682632	0.504304	0.937567	-5.3823
axon ensheathment (GO:0008366)	0.159071	0.0162073	0.679356	0.506324	0.937567	-5.38428
ciliary neurotrophic factor receptor binding (GO:0005127)	0.162787	0.0189109	0.664557	0.515508	0.937567	-5.39311
regulation of cellular protein localization (GO:1903827)	0.164094	-0.0338692	0.66442	0.515593	0.937567	-5.3932
Parkinson's disease_Homo sapiens_hsa05012	0.167429	-0.0208276	0.666318	0.51441	0.937567	-5.39207
mitochondrial respiratory chain (GO:0005746)	0.168269	-0.0573187	0.67456	0.50929	0.937567	-5.38716
regulation of cell-matrix adhesion (GO:0001952)	0.170283	-0.0131312	0.681417	0.505052	0.937567	-5.38303
nucleotide-activated protein kinase complex (GO:0031588)	0.19152	-0.0669894	0.68021	0.505797	0.937567	-5.38376
protein lipoylation (GO:0009249)	0.191637	0.0213335	0.677605	0.507406	0.937567	-5.38533
small ribosomal subunit (GO:0015935)	0.200589	-0.0876546	0.677669	0.507366	0.937567	-5.38529
Oxidative phosphorylation_Homo sapiens_WP623	0.203714	-0.0243382	0.681748	0.504848	0.937567	-5.38283
telomere maintenance (GO:0000723)	-0.129581	-0.0319673	-0.664117	0.515782	0.937579	-5.39337
protein polyubiquitination (GO:0000209)	0.0971728	-0.0199635	0.66401	0.515849	0.937579	-5.39344
mitochondrial fatty acid beta-oxidation of saturated fatty acids_Homo sapiens_R-HSA-77286	-0.19693	-0.0595478	-0.662611	0.516722	0.938574	-5.39426
Herpes simplex infection_Homo sapiens_hsa05168	0.105972	-0.00542523	0.662533	0.516771	0.938574	-5.39431
cellular response to organic substance (GO:0071310)	0.166522	-0.0386372	0.662702	0.516665	0.938574	-5.39421
AMPA glutamate receptor complex (GO:0032281)	-0.150578	-0.0105729	-0.662044	0.517077	0.938797	-5.3946
Extracellular matrix organization_Homo sapiens_R-HSA-1474244	-0.131278	0.0123432	-0.661937	0.517143	0.938797	-5.39466
protein monoubiquitination (GO:0006513)	0.112941	-0.0383298	0.660973	0.517746	0.939664	-5.39523
NADP-retinol dehydrogenase activity (GO:0052650)	0.158795	-0.00425388	0.660431	0.518085	0.940053	-5.39555
Antigen Processing and Presentation_Homo sapiens_h_mhcPathway	-0.195659	-0.0541815	-0.653395	0.522496	0.941235	-5.39966
Beta oxidation of octanoyl-CoA to hexanoyl-CoA_Homo sapiens_R-HSA-77348	-0.182863	-0.0530969	-0.65378	0.522254	0.941235	-5.39943
Beta oxidation of decanoyl-CoA to octanoyl-CoA-CoA_Homo sapiens_R-HSA-77346	-0.182863	-0.0530969	-0.65378	0.522254	0.941235	-5.39943
Fatty Acid Omega Oxidation_Homo sapiens_WP206	-0.178766	-0.0320073	-0.654393	0.521869	0.941235	-5.39908
Fatty Acid Omega Oxidation_Mus musculus_WP33	-0.178766	-0.0320073	-0.654393	0.521869	0.941235	-5.39908
mRNA 3'-splice site recognition (GO:0000389)	-0.171801	0.00693808	-0.653257	0.522583	0.941235	-5.39974
cochlea morphogenesis (GO:0090103)	-0.162103	-0.106447	-0.656141	0.520772	0.941235	-5.39806
internal protein amino acid acetylation (GO:0006475)	-0.151787	0.011779	-0.655667	0.52107	0.941235	-5.39833
intracellular transport of viral protein in host cell (GO:0019060)	-0.148581	-0.0388777	-0.657608	0.519852	0.941235	-5.3972
histone demethylase activity (H3-K36 specific) (GO:0051864)	-0.147836	-0.0137954	-0.653204	0.522617	0.941235	-5.39977
cAMP biosynthetic process (GO:0006171)	-0.140412	0.0248694	-0.658042	0.51958	0.941235	-5.39695
3-phosphoinositide degradation_Homo sapiens_PWY-6368	-0.12993	0.0282002	-0.654255	0.521956	0.941235	-5.39916
Gene Silencing by RNA_Homo sapiens_R-HSA-211000	-0.0932293	0.0265822	-0.654269	0.521947	0.941235	-5.39915
FCERI mediated MAPK activation_Homo sapiens_R-HSA-2871796	0.0931997	-0.0103303	0.653884	0.522189	0.941235	-5.39937
Prolonged ERK activation events_Homo sapiens_R-HSA-169893	0.0934271	-0.0066308	0.65637	0.520628	0.941235	-5.39792
urea cycle (GO:0000050)	0.0936924	0.0318638	0.657134	0.520149	0.941235	-5.39748
Urea cycle_Homo sapiens_R-HSA-70635	0.0936924	0.0318638	0.657134	0.520149	0.941235	-5.39748
synaptic vesicle (GO:0008021)	0.0939804	-0.0173367	0.654912	0.521544	0.941235	-5.39877
Synthesis of PA_Homo sapiens_R-HSA-1483166	0.101238	-0.032576	0.65506	0.52145	0.941235	-5.39869
NoRC negatively regulates rRNA expression_Homo sapiens_R-HSA-427413	0.102781	0.00923397	0.655081	0.521438	0.941235	-5.39868
death receptor binding (GO:0005123)	0.118924	0.0255928	0.655348	0.52127	0.941235	-5.39852
Diseases associated with the TLR signaling cascade_Homo sapiens_R-HSA-5602358	0.119225	-0.0449488	0.653425	0.522477	0.941235	-5.39964
Diseases of Immune System_Homo sapiens_R-HSA-5260271	0.119225	-0.0449488	0.653425	0.522477	0.941235	-5.39964
SHC-mediated cascade:FGFR1_Homo sapiens_R-HSA-5654688	0.123517	0.0181169	0.654992	0.521493	0.941235	-5.39873
negative regulation of epidermal growth factor-activated receptor activity (GO:0007175)	0.130159	0.00133961	0.653895	0.522182	0.941235	-5.39937
trans-Golgi network transport vesicle (GO:0030140)	0.136554	-0.00052667	0.656487	0.520555	0.941235	-5.39786
Inhibition of Matrix Metalloproteinases_Homo sapiens_h_reckPathway	0.140954	-0.0039859	0.65388	0.522191	0.941235	-5.39938
protein autoprocessing (GO:0016540)	0.150635	-0.0119518	0.6541	0.522053	0.941235	-5.39925
Signaling by FGFR3 fusions in cancer_Homo sapiens_R-HSA-8853334	0.155408	-0.0484349	0.656565	0.520506	0.941235	-5.39781
sodium-independent organic anion transmembrane transporter activity (GO:0015347)	0.158094	-0.0327845	0.654971	0.521506	0.941235	-5.39874
SUMOylation as a mechanism to modulate CtBP-dependent gene responses_Homo sapiens_h_ctbp1Pathway	0.164679	-0.0334871	0.658485	0.519303	0.941235	-5.39669
embryonic placenta development (GO:0001892)	-0.150177	-0.00222019	-0.652984	0.522755	0.941258	-5.3999
regulation of cell-cell adhesion (GO:0022407)	-0.178074	0.00767359	-0.651124	0.523925	0.941372	-5.40098
Apoptotic cleavage of cell adhesion proteins_Homo sapiens_R-HSA-351906	-0.153039	0.0345022	-0.650768	0.524149	0.941372	-5.40118
m7G(5')pppN diphosphatase activity (GO:0050072)	-0.146778	-0.0654644	-0.650776	0.524144	0.941372	-5.40118
skeletal muscle fiber development (GO:0048741)	-0.131726	-0.0361206	-0.649698	0.524823	0.941372	-5.4018
Regulation of transcriptional activity by PML_Homo sapiens_h_pmlPathway	-0.126344	-0.00174705	-0.649305	0.525071	0.941372	-5.40203
Hydrolysis of LPC_Homo sapiens_R-HSA-1483115	-0.121458	-0.0116049	-0.652484	0.523069	0.941372	-5.40019
error-prone translesion synthesis (GO:0042276)	-0.120016	-0.0095083	-0.650053	0.524599	0.941372	-5.4016
deadenylation-dependent decapping of nuclear-transcribed mRNA (GO:0000290)	-0.117384	-0.0262362	-0.649315	0.525064	0.941372	-5.40202
high-affinity glutamate transmembrane transporter activity (GO:0005314)	-0.114902	-0.0175825	-0.652421	0.523109	0.941372	-5.40022
clathrin-coated endocytic vesicle membrane (GO:0030669)	-0.103667	0.00399736	-0.652184	0.523258	0.941372	-5.40036
cleavage furrow (GO:0032154)	-0.102294	-0.0175581	-0.650777	0.524143	0.941372	-5.40118
Chromatin organization_Homo sapiens_R-HSA-4839726	-0.1014	-0.00982518	-0.649509	0.524942	0.941372	-5.40191
Chromatin modifying enzymes_Homo sapiens_R-HSA-3247509	-0.1014	-0.00982518	-0.649509	0.524942	0.941372	-5.40191
polysome (GO:0005844)	0.098443	0.00512043	0.650792	0.524133	0.941372	-5.40117
Detoxification of Reactive Oxygen Species_Homo sapiens_R-HSA-3299685	0.12396	-0.0279931	0.650005	0.524629	0.941372	-5.40162
Platelet sensitization by LDL_Homo sapiens_R-HSA-432142	0.13177	-0.00956331	0.650529	0.524299	0.941372	-5.40132
viral entry into host cell (GO:0046718)	0.144356	0.00661392	0.649429	0.524992	0.941372	-5.40196
The citric acid (TCA) cycle and respiratory electron transport_Homo sapiens_R-HSA-1428517	0.169138	-0.0157022	0.651513	0.52368	0.941372	-5.40075
nucleobase-containing compound metabolic process (GO:0006139)	0.107605	-0.0184397	0.648718	0.525441	0.94165	-5.40237
intrinsic apoptotic signaling pathway in response to endoplasmic reticulum stress (GO:0070059)	0.108256	0.00553783	0.648662	0.525476	0.94165	-5.4024
positive regulation of protein metabolic process (GO:0051247)	0.140972	-0.026915	0.648305	0.525701	0.941674	-5.40261
leading edge membrane (GO:0031256)	0.16831	-0.00496564	0.648243	0.52574	0.941674	-5.40264
Histidine catabolism_Homo sapiens_R-HSA-70921	-0.144683	0.0295979	-0.646905	0.526584	0.94171	-5.40341
extracellular matrix organization (GO:0030198)	-0.137329	0.00759911	-0.647367	0.526293	0.94171	-5.40315
FAS signaling pathway ( CD95 )_Homo sapiens_h_fasPathway	-0.108858	0.0136887	-0.646822	0.526636	0.94171	-5.40346
phospholipase activity (GO:0004620)	0.109677	-0.0228225	0.647116	0.526451	0.94171	-5.40329
activin binding (GO:0048185)	0.170292	-0.0173363	0.647719	0.526071	0.94171	-5.40295
protein neddylation (GO:0045116)	0.181165	-0.0416556	0.64717	0.526417	0.94171	-5.40326
5S rRNA binding (GO:0008097)	0.185631	-0.0387811	0.647591	0.526151	0.94171	-5.40302
positive regulation of tumor necrosis factor production (GO:0032760)	-0.123032	-0.0190768	-0.646463	0.526863	0.941728	-5.40367
cardiac conduction (GO:0061337)	-0.102316	-0.0271875	-0.64641	0.526897	0.941728	-5.4037
PERK regulates gene expression_Homo sapiens_R-HSA-381042	0.106632	0.0165382	0.646127	0.527075	0.941823	-5.40386
negative regulation of macrophage differentiation (GO:0045650)	-0.163044	0.00200409	-0.645102	0.527723	0.942043	-5.40445
MAPK1 (ERK2) activation_Homo sapiens_R-HSA-112411	-0.15514	-2.16e-05	-0.644941	0.527824	0.942043	-5.40454
Osteoblast Signaling_Homo sapiens_WP322	-0.147334	0.0438635	-0.645423	0.52752	0.942043	-5.40427
alternative mRNA splicing, via spliceosome (GO:0000380)	0.121673	-0.0115039	0.645233	0.52764	0.942043	-5.40438
voltage-gated anion channel activity (GO:0008308)	0.235967	0.00716141	0.645692	0.52735	0.942043	-5.40411
oxidoreductase activity, acting on paired donors, with incorporation or reduction of molecular oxygen, NAD(P)H as one donor, and incorporation of one atom of oxygen (GO:0016709)	-0.171486	0.00995389	-0.644	0.52842	0.942119	-5.40508
neuron projection extension (GO:1990138)	-0.145032	-0.0462213	-0.643883	0.528494	0.942119	-5.40515
Defects in vitamin and cofactor metabolism_Homo sapiens_R-HSA-3296482	-0.114809	-0.0189227	-0.64411	0.52835	0.942119	-5.40502
positive regulation of viral genome replication (GO:0045070)	0.10672	-0.012403	0.644118	0.528345	0.942119	-5.40502
transcription factor TFTC complex (GO:0033276)	0.115866	-0.00137655	0.644143	0.528329	0.942119	-5.405
nuclear-transcribed mRNA catabolic process (GO:0000956)	0.107678	-0.0165999	0.643408	0.528794	0.942432	-5.40542
endosome to melanosome transport (GO:0035646)	0.100469	-0.0240968	0.642473	0.529386	0.942862	-5.40596
negative regulation of ubiquitin protein ligase activity (GO:1904667)	0.160708	-0.0104997	0.642432	0.529412	0.942862	-5.40598
adherens junction assembly (GO:0034333)	0.171947	-0.00520394	0.642782	0.529191	0.942862	-5.40578
Regulated Necrosis_Homo sapiens_R-HSA-5218859	0.122958	-0.0163276	0.641968	0.529705	0.942938	-5.40625
RIPK1-mediated regulated necrosis_Homo sapiens_R-HSA-5213460	0.122958	-0.0163276	0.641968	0.529705	0.942938	-5.40625
nuclear stress granule (GO:0097165)	-0.135457	-0.00455038	-0.641345	0.5301	0.943195	-5.4066
adenyl-nucleotide exchange factor activity (GO:0000774)	0.134383	-0.00526156	0.641539	0.529977	0.943195	-5.40649
Recycling of bile acids and salts_Homo sapiens_R-HSA-159418	-0.14837	0.0702081	-0.64011	0.530883	0.944055	-5.40731
Gastric acid secretion_Homo sapiens_hsa04971	-0.0982105	-0.029192	-0.639394	0.531337	0.944055	-5.40772
Disease_Homo sapiens_R-HSA-1643685	0.0870881	-0.00602377	0.639807	0.531075	0.944055	-5.40748
anaphase-promoting complex-dependent catabolic process (GO:0031145)	0.111493	0.00236328	0.639679	0.531157	0.944055	-5.40756
RB Tumor Suppressor/Checkpoint Signaling in response to DNA damage_Homo sapiens_h_rbPathway	0.121742	0.00914933	0.639574	0.531223	0.944055	-5.40761
positive regulation of cAMP metabolic process (GO:0030816)	0.168993	0.0144818	0.640359	0.530725	0.944055	-5.40717
visual learning (GO:0008542)	-0.137199	0.0223283	-0.638942	0.531624	0.94412	-5.40797
translesion synthesis (GO:0019985)	-0.114375	-0.00448852	-0.638546	0.531876	0.94412	-5.4082
cholesterol metabolic process (GO:0008203)	-0.112554	-0.0120098	-0.638679	0.531791	0.94412	-5.40812
Cyclins and Cell Cycle Regulation_Homo sapiens_h_cellcyclePathway	-0.109588	0.00237544	-0.638755	0.531742	0.94412	-5.40808
sulfation (GO:0051923)	-0.147595	0.037216	-0.638278	0.532045	0.944199	-5.40835
Golgi cisterna membrane (GO:0032580)	-0.143165	0.00649107	-0.637552	0.532507	0.944669	-5.40877
BBSome-mediated cargo-targeting to cilium_Homo sapiens_R-HSA-5620922	-0.133585	-0.0321387	-0.63705	0.532826	0.944669	-5.40905
Pyrimidine salvage reactions_Homo sapiens_R-HSA-73614	-0.117553	-0.0362195	-0.636441	0.533213	0.944669	-5.4094
Downregulation of SMAD2/3:SMAD4 transcriptional activity_Homo sapiens_R-HSA-2173795	-0.112299	-0.0192265	-0.636817	0.532974	0.944669	-5.40918
Peptide hormone metabolism_Homo sapiens_R-HSA-2980736	-0.0889274	-0.0115566	-0.636629	0.533093	0.944669	-5.40929
Mitotic G1-G1/S phases_Homo sapiens_R-HSA-453279	0.0998264	0.0164858	0.637046	0.532828	0.944669	-5.40905
positive regulation of cell growth (GO:0030307)	0.107829	-0.00929571	0.636857	0.532948	0.944669	-5.40916
mRNA 3'-UTR AU-rich region binding (GO:0035925)	0.152666	-0.0506399	0.636279	0.533315	0.944669	-5.40949
superpathway of methionine degradation_Homo sapiens_PWY-5328	0.13719	-0.0650093	0.635823	0.533605	0.94496	-5.40975
phosphoric diester hydrolase activity (GO:0008081)	-0.121021	-0.0171029	-0.63511	0.534059	0.945318	-5.41015
regulation of neuron apoptotic process (GO:0043523)	-0.111572	-0.0258488	-0.635193	0.534006	0.945318	-5.4101
alcohol dehydrogenase (NAD) activity (GO:0004022)	-0.191998	-0.0254552	-0.631514	0.536349	0.94532	-5.41218
troponin I binding (GO:0031013)	-0.181208	-0.055922	-0.634696	0.534322	0.94532	-5.41039
mitochondrial fatty acid beta-oxidation of unsaturated fatty acids_Homo sapiens_R-HSA-77288	-0.172772	-0.0211221	-0.619387	0.544113	0.94532	-5.41895
The retinoid cycle in cones (daylight vision)_Homo sapiens_R-HSA-2187335	-0.171188	-0.0208737	-0.607998	0.55146	0.94532	-5.42519
positive regulation of nuclear cell cycle DNA replication (GO:0010571)	-0.169336	0.0680102	-0.614171	0.547471	0.94532	-5.42182
signaling pattern recognition receptor activity (GO:0008329)	-0.167196	0.0372917	-0.60625	0.552592	0.94532	-5.42614
macropinocytosis (GO:0044351)	-0.160874	0.00247838	-0.6046	0.553662	0.94532	-5.42703
fatty acid &beta;-oxidation (peroxisome)_Homo sapiens_PWY66-391	-0.159307	-0.0191395	-0.621347	0.542854	0.94532	-5.41786
developmental growth (GO:0048589)	-0.15865	0.0272221	-0.6179	0.545069	0.94532	-5.41977
Other semaphorin interactions_Homo sapiens_R-HSA-416700	-0.157605	0.00181015	-0.61848	0.544697	0.94532	-5.41945
Defective CHST3 causes SEDCJD_Homo sapiens_R-HSA-3595172	-0.155425	-0.0167114	-0.622931	0.541838	0.94532	-5.41698
Defective CHSY1 causes TPBS_Homo sapiens_R-HSA-3595177	-0.155425	-0.0167114	-0.622931	0.541838	0.94532	-5.41698
Defective CHST14 causes EDS, musculocontractural type_Homo sapiens_R-HSA-3595174	-0.155425	-0.0167114	-0.622931	0.541838	0.94532	-5.41698
positive regulation of megakaryocyte differentiation (GO:0045654)	-0.152978	-0.02318	-0.632834	0.535508	0.94532	-5.41144
negative regulation of cellular protein catabolic process (GO:1903363)	-0.15294	0.00998537	-0.618573	0.544637	0.94532	-5.4194
calcium-release channel activity (GO:0015278)	-0.152382	-0.0109471	-0.61358	0.547853	0.94532	-5.42214
Thyroxine (Thyroid Hormone) Production_Homo sapiens_WP1981	-0.151809	0.0248514	-0.621992	0.542441	0.94532	-5.41751
TCA Cycle Nutrient Utilization and Invasiveness of Ovarian Cancer_Homo sapiens_WP2868	-0.150568	-0.0165163	-0.609324	0.550602	0.94532	-5.42447
Inflammatory Response Pathway_Mus musculus_WP458	-0.149903	0.00234023	-0.606806	0.552232	0.94532	-5.42584
Inflammatory Response Pathway_Homo sapiens_WP453	-0.149903	0.00234023	-0.606806	0.552232	0.94532	-5.42584
negative regulation of calcium ion transport (GO:0051926)	-0.146653	-0.0211959	-0.60528	0.553221	0.94532	-5.42666
lysine-acetylated histone binding (GO:0070577)	-0.144491	-0.0032297	-0.630969	0.536697	0.94532	-5.41249
negative regulation of delayed rectifier potassium channel activity (GO:1902260)	-0.144358	-0.0411819	-0.604732	0.553577	0.94532	-5.42696
cadmium ion binding (GO:0046870)	-0.14325	-0.0290612	-0.621141	0.542987	0.94532	-5.41798
NLRP3 inflammasome complex (GO:0072559)	-0.142749	-0.0826243	-0.62219	0.542313	0.94532	-5.4174
Fatty acid degradation_Homo sapiens_hsa00071	-0.141774	-0.0449885	-0.616891	0.545719	0.94532	-5.42033
Highly calcium permeable nicotinic acetylcholine receptors_Homo sapiens_R-HSA-629597	-0.14097	0.00523365	-0.603513	0.554368	0.94532	-5.42762
Condensation of Prometaphase Chromosomes_Homo sapiens_R-HSA-2514853	-0.139079	0.0238516	-0.607766	0.55161	0.94532	-5.42532
negative regulation of interleukin-17 production (GO:0032700)	-0.138313	-0.0334398	-0.631949	0.536072	0.94532	-5.41194
Transcription Regulation by Methyltransferase of CARM1_Homo sapiens_h_carm1Pathway	-0.136227	-0.0101854	-0.622663	0.54201	0.94532	-5.41713
extrinsic apoptotic signaling pathway in absence of ligand (GO:0097192)	-0.135481	-0.0125259	-0.606748	0.552269	0.94532	-5.42587
Transport of fatty acids_Homo sapiens_R-HSA-804914	-0.13504	-0.00959798	-0.632112	0.535968	0.94532	-5.41184
positive regulation of cellular component movement (GO:0051272)	-0.134355	0.0175794	-0.610265	0.549993	0.94532	-5.42396
release of sequestered calcium ion into cytosol by sarcoplasmic reticulum (GO:0014808)	-0.1327	-0.0406727	-0.604017	0.554041	0.94532	-5.42735
cerebellum development (GO:0021549)	-0.13203	-0.067367	-0.613852	0.547677	0.94532	-5.422
beta-catenin-TCF complex assembly (GO:1904837)	-0.131808	0.0100487	-0.604928	0.55345	0.94532	-5.42685
Gap-filling DNA repair synthesis and ligation in GG-NER_Homo sapiens_R-HSA-5696397	-0.131076	-0.0321562	-0.607348	0.551881	0.94532	-5.42554
TNFR2 Signaling Pathway_Homo sapiens_h_tnfr2Pathway	-0.129739	0.00669153	-0.611216	0.549378	0.94532	-5.42344
detection of chemical stimulus involved in sensory perception of bitter taste (GO:0001580)	-0.129348	-0.0857058	-0.628122	0.538515	0.94532	-5.41409
sperm midpiece (GO:0097225)	-0.128182	-0.0525907	-0.618644	0.544591	0.94532	-5.41936
Bicarbonate transporters_Homo sapiens_R-HSA-425381	-0.125252	-0.027925	-0.62385	0.541249	0.94532	-5.41647
lung epithelium development (GO:0060428)	-0.125186	-0.026902	-0.619644	0.543948	0.94532	-5.41881
Collagen degradation_Homo sapiens_R-HSA-1442490	-0.125046	0.0289814	-0.627689	0.538792	0.94532	-5.41433
Hypoxia-Inducible Factor in the Cardiovascular System_Homo sapiens_h_hifPathway	-0.124988	0.0283785	-0.610001	0.550164	0.94532	-5.4241
vascular endothelial growth factor receptor 2 binding (GO:0043184)	-0.124524	-0.0366366	-0.612204	0.54874	0.94532	-5.4229
bubble DNA binding (GO:0000405)	-0.123512	0.00293108	-0.606408	0.55249	0.94532	-5.42605
Elevation of cytosolic Ca2+ levels_Homo sapiens_R-HSA-139853	-0.123113	-0.036196	-0.612646	0.548455	0.94532	-5.42266
non-membrane spanning protein tyrosine kinase activity (GO:0004715)	-0.122702	-0.00813328	-0.603046	0.554671	0.94532	-5.42787
Small interfering RNA (siRNA) biogenesis_Homo sapiens_R-HSA-426486	-0.11809	0.00506382	-0.618938	0.544402	0.94532	-5.4192
myoblast differentiation (GO:0045445)	-0.117686	-0.0014352	-0.615345	0.546715	0.94532	-5.42118
Statin Pathway_Mus musculus_WP1	-0.117502	-0.0332765	-0.610857	0.549611	0.94532	-5.42363
positive regulation of cell adhesion mediated by integrin (GO:0033630)	-0.116784	-0.0196096	-0.628459	0.5383	0.94532	-5.4139
protein homotrimerization (GO:0070207)	-0.116631	-0.0154608	-0.616963	0.545673	0.94532	-5.42029
somite development (GO:0061053)	-0.115768	-0.0221022	-0.624296	0.540963	0.94532	-5.41622
positive regulation of epithelial to mesenchymal transition (GO:0010718)	-0.115496	0.00426508	-0.617845	0.545105	0.94532	-5.4198
sperm principal piece (GO:0097228)	-0.114385	-0.0531556	-0.621938	0.542475	0.94532	-5.41754
O-acyltransferase activity (GO:0008374)	-0.112161	0.0596385	-0.603415	0.554431	0.94532	-5.42767
substantia nigra development (GO:0021762)	-0.111394	-0.0233059	-0.603445	0.554412	0.94532	-5.42765
adenylate cyclase-activating G-protein coupled receptor signaling pathway (GO:0007189)	-0.110778	0.0165509	-0.611819	0.54899	0.94532	-5.42311
Folate-Alcohol and Cancer Pathway_Homo sapiens_WP1589	-0.109463	-0.0407769	-0.628433	0.538316	0.94532	-5.41391
Axon guidance_Homo sapiens_hsa04360	-0.108431	-0.00304126	-0.605869	0.552839	0.94532	-5.42634
cell communication by electrical coupling involved in cardiac conduction (GO:0086064)	-0.107686	-0.0106642	-0.609698	0.55036	0.94532	-5.42427
serine-type endopeptidase activity (GO:0004252)	-0.107595	0.00349266	-0.604048	0.55402	0.94532	-5.42733
sensory perception of light stimulus (GO:0050953)	-0.106966	0.037987	-0.629145	0.537861	0.94532	-5.41351
negative regulation of axonogenesis (GO:0050771)	-0.105726	-0.00469021	-0.631939	0.536079	0.94532	-5.41194
intrinsic apoptotic signaling pathway in response to DNA damage (GO:0008630)	-0.105347	-0.015613	-0.624535	0.54081	0.94532	-5.41609
Signaling by NOTCH1_Homo sapiens_R-HSA-1980143	-0.104676	-0.00487283	-0.616936	0.54569	0.94532	-5.4203
platelet alpha granule lumen (GO:0031093)	-0.10451	0.0151436	-0.633346	0.535182	0.94532	-5.41115
Beta2 adrenergic receptor signaling pathway_Homo sapiens_P04378	-0.102442	-0.0443194	-0.629118	0.537878	0.94532	-5.41353
COPI-independent Golgi-to-ER retrograde traffic_Homo sapiens_R-HSA-6811436	-0.101332	0.000302367	-0.612948	0.54826	0.94532	-5.42249
nuclear euchromatin (GO:0005719)	-0.101169	0.0142059	-0.613891	0.547652	0.94532	-5.42197
cellular response to hydroxyurea (GO:0072711)	-0.101041	0.044037	-0.634421	0.534497	0.94532	-5.41054
regulation of filopodium assembly (GO:0051489)	-0.100017	-0.0029744	-0.606338	0.552535	0.94532	-5.42609
Hemostasis_Homo sapiens_R-HSA-109582	-0.0966282	-0.0157803	-0.603587	0.55432	0.94532	-5.42758
ion transport (GO:0006811)	-0.0942008	-0.0271535	-0.631093	0.536618	0.94532	-5.41242
membrane raft (GO:0045121)	-0.0941602	-0.00617108	-0.614672	0.547149	0.94532	-5.42155
protein glycosylation (GO:0006486)	-0.0919362	0.0244499	-0.62892	0.538005	0.94532	-5.41364
Olfactory transduction_Homo sapiens_hsa04740	-0.091931	-0.0389509	-0.620049	0.543688	0.94532	-5.41858
Ion channel transport_Homo sapiens_R-HSA-983712	-0.0913875	-0.0202103	-0.624338	0.540936	0.94532	-5.4162
GPCR downstream signaling_Homo sapiens_R-HSA-388396	-0.0903419	-0.00640514	-0.615236	0.546785	0.94532	-5.42124
protein localization to plasma membrane (GO:0072659)	-0.0875311	-0.0176792	-0.62037	0.543482	0.94532	-5.4184
protein complex binding (GO:0032403)	-0.0851764	-0.00268031	-0.611824	0.548986	0.94532	-5.42311
transport vesicle (GO:0030133)	-0.0848261	-0.00600434	-0.621124	0.542998	0.94532	-5.41799
GPCR ligand binding_Homo sapiens_R-HSA-500792	-0.0843613	-0.00361726	-0.623335	0.541579	0.94532	-5.41676
ER to Golgi Anterograde Transport_Homo sapiens_R-HSA-199977	-0.0822474	-0.00938736	-0.618944	0.544398	0.94532	-5.41919
Regulation of TP53 Activity_Homo sapiens_R-HSA-5633007	0.0821009	-0.00518104	0.606678	0.552315	0.94532	-5.42591
COPII (Coat Protein 2) Mediated Vesicle Transport_Homo sapiens_R-HSA-204005	0.0837827	-0.00326254	0.630674	0.536885	0.94532	-5.41265
Transcriptional Regulation by TP53_Homo sapiens_R-HSA-3700989	0.0852408	-0.0132891	0.620901	0.54314	0.94532	-5.41811
Epstein-Barr virus infection_Homo sapiens_hsa05169	0.0883554	-0.0150119	0.612142	0.548781	0.94532	-5.42293
MAPK1/MAPK3 signaling_Homo sapiens_R-HSA-5684996	0.0889435	-0.00640962	0.624922	0.540562	0.94532	-5.41587
Fc epsilon receptor (FCERI) signaling_Homo sapiens_R-HSA-2454202	0.0894099	-0.0138471	0.603482	0.554388	0.94532	-5.42763
Signaling by FGFR in disease_Homo sapiens_R-HSA-1226099	0.0894907	0.000586492	0.619831	0.543828	0.94532	-5.4187
Signaling by Interleukins_Homo sapiens_R-HSA-449147	0.0898666	-0.00987906	0.602945	0.554736	0.94532	-5.42792
Metabolism_Homo sapiens_R-HSA-1430728	0.0902672	-0.025766	0.622495	0.542118	0.94532	-5.41723
AMPK signaling pathway_Homo sapiens_hsa04152	0.0937251	-0.0273343	0.619828	0.54383	0.94532	-5.4187
MicroRNAs in cardiomyocyte hypertrophy_Homo sapiens_WP1544	0.0952451	-0.0241323	0.604776	0.553548	0.94532	-5.42694
protein oligomerization (GO:0051259)	0.0956571	-0.0107809	0.623025	0.541778	0.94532	-5.41693
FGF signaling pathway_Homo sapiens_P00021	0.0964324	-0.0116732	0.611446	0.54923	0.94532	-5.42331
signal transducer activity (GO:0004871)	0.0966648	-0.0258008	0.629704	0.537505	0.94532	-5.4132
Tie2 Signaling_Homo sapiens_R-HSA-210993	0.096688	-0.0392236	0.603552	0.554343	0.94532	-5.4276
positive regulation of proteasomal ubiquitin-dependent protein catabolic process (GO:0032436)	0.0966884	-0.0243424	0.627615	0.538839	0.94532	-5.41437
Inwardly rectifying K+ channels_Homo sapiens_R-HSA-1296065	0.0987354	-0.0119642	0.621386	0.542829	0.94532	-5.41784
negative regulation of epidermal growth factor receptor signaling pathway (GO:0042059)	0.0990149	-0.0199938	0.627396	0.538979	0.94532	-5.41449
One carbon metabolism and related pathways_Mus musculus_WP1770	0.0999501	0.00131194	0.633102	0.535337	0.94532	-5.41129
Depolymerisation of the Nuclear Lamina_Homo sapiens_R-HSA-4419969	0.101269	-0.00989975	0.614514	0.54725	0.94532	-5.42163
Alanine and aspartate metabolism_Homo sapiens_WP106	0.101282	-0.0134004	0.617242	0.545493	0.94532	-5.42013
Alanine and aspartate metabolism_Mus musculus_WP240	0.101282	-0.0134004	0.617242	0.545493	0.94532	-5.42013
Activation of Ca-permeable Kainate Receptor_Homo sapiens_R-HSA-451308	0.101366	-0.0489169	0.616872	0.545731	0.94532	-5.42034
Ionotropic activity of Kainate Receptors_Homo sapiens_R-HSA-451306	0.101366	-0.0489169	0.616872	0.545731	0.94532	-5.42034
Membrane binding and targetting of GAG proteins_Homo sapiens_R-HSA-174490	0.101548	-0.0268743	0.632347	0.535818	0.94532	-5.41171
Synthesis And Processing Of GAG, GAGPOL Polyproteins_Homo sapiens_R-HSA-174495	0.101548	-0.0268743	0.632347	0.535818	0.94532	-5.41171
EGF receptor signaling pathway_Homo sapiens_P00018	0.101733	-0.0118135	0.616895	0.545716	0.94532	-5.42032
Colorectal cancer_Homo sapiens_hsa05210	0.101747	-0.012533	0.616632	0.545886	0.94532	-5.42047
protein autoubiquitination (GO:0051865)	0.101869	-0.0247535	0.606246	0.552595	0.94532	-5.42614
Differentiation of white and brown adipocyte _Homo sapiens_WP2895	0.102698	-0.0117775	0.623816	0.541271	0.94532	-5.41649
nucleotide-excision repair, DNA damage recognition (GO:0000715)	0.105835	0.009603	0.624641	0.540742	0.94532	-5.41603
positive regulation of glucose metabolic process (GO:0010907)	0.106105	-0.0386243	0.612631	0.548465	0.94532	-5.42266
virion assembly (GO:0019068)	0.106894	-0.03556	0.610926	0.549566	0.94532	-5.4236
positive regulation of mitochondrial fission (GO:0090141)	0.10707	0.0113572	0.607046	0.552077	0.94532	-5.42571
oligodendrocyte development (GO:0014003)	0.107998	0.0111073	0.626658	0.539451	0.94532	-5.41491
regulation of transcription from RNA polymerase III promoter (GO:0006359)	0.109323	0.0587169	0.610901	0.549582	0.94532	-5.42361
TGF-beta receptor signaling in EMT (epithelial to mesenchymal transition)_Homo sapiens_R-HSA-2173791	0.110589	0.00445509	0.614913	0.546993	0.94532	-5.42141
Chronic myeloid leukemia_Homo sapiens_hsa05220	0.110729	-0.0178836	0.625351	0.540287	0.94532	-5.41564
miRNA Biogenesis_Homo sapiens_WP2338	0.110932	0.0719051	0.618673	0.544572	0.94532	-5.41934
Fatty acid elongation_Homo sapiens_hsa00062	0.112313	-0.0246861	0.624149	0.541057	0.94532	-5.41631
transmission of nerve impulse (GO:0019226)	0.112857	-0.0437422	0.606803	0.552234	0.94532	-5.42584
protein maturation by protein folding (GO:0022417)	0.11288	0.00619701	0.612848	0.548325	0.94532	-5.42255
protein kinase B signaling (GO:0043491)	0.113625	-0.0328318	0.629377	0.537713	0.94532	-5.41338
multivesicular body sorting pathway (GO:0071985)	0.113748	-0.0347556	0.611127	0.549436	0.94532	-5.42349
positive regulation of activation of Janus kinase activity (GO:0010536)	0.114586	-0.0260198	0.632602	0.535656	0.94532	-5.41157
regulation of protein ADP-ribosylation (GO:0010835)	0.115833	-0.0211571	0.609645	0.550394	0.94532	-5.42429
EGF Signaling Pathway_Homo sapiens_h_egfPathway	0.116335	-0.0320685	0.620547	0.543368	0.94532	-5.41831
transcription factor activity, RNA polymerase II core promoter proximal region sequence-specific binding (GO:0000982)	0.117476	0.000287	0.630236	0.537165	0.94532	-5.4129
CDP-diacylglycerol biosynthesis_Homo sapiens_PWY-5667	0.117649	-0.00573403	0.633823	0.534878	0.94532	-5.41088
arachidonic acid secretion (GO:0050482)	0.121788	0.0314371	0.623448	0.541506	0.94532	-5.4167
Drug Induction of Bile Acid Pathway_Homo sapiens_WP2289	0.123362	-0.0227584	0.63074	0.536843	0.94532	-5.41262
mitochondrial matrix (GO:0005759)	0.124037	-0.0203044	0.619318	0.544158	0.94532	-5.41899
PTK6 Regulates RHO GTPases, RAS GTPase and MAP kinases_Homo sapiens_R-HSA-8849471	0.126735	-0.00280148	0.602944	0.554737	0.94532	-5.42792
methionine metabolic process (GO:0006555)	0.131181	0.0212736	0.632161	0.535937	0.94532	-5.41182
negative regulation of hippo signaling (GO:0035331)	0.131369	0.0582152	0.632442	0.535758	0.94532	-5.41166
negative regulation of protein targeting to membrane (GO:0090315)	0.13226	0.0245074	0.614245	0.547424	0.94532	-5.42178
astral microtubule organization (GO:0030953)	0.132558	-0.018948	0.61069	0.549719	0.94532	-5.42372
ciliary neurotrophic factor-mediated signaling pathway (GO:0070120)	0.132911	-0.0430606	0.62129	0.542891	0.94532	-5.41789
DCC mediated attractive signaling_Homo sapiens_R-HSA-418885	0.133408	-0.0116214	0.61875	0.544523	0.94532	-5.4193
spermatogenesis, exchange of chromosomal proteins (GO:0035093)	0.133876	-0.0438821	0.603196	0.554573	0.94532	-5.42779
negative regulation of peptidase activity (GO:0010466)	0.138076	0.0294034	0.60908	0.55076	0.94532	-5.4246
SHC-related events triggered by IGF1R_Homo sapiens_R-HSA-2428933	0.138594	-0.0203022	0.622197	0.542309	0.94532	-5.41739
NAD de novo biosynthesis_Homo sapiens_NADSYN-PWY	0.139216	-0.0234448	0.631715	0.536221	0.94532	-5.41207
histone H4-K5 acetylation (GO:0043981)	0.139358	-0.0117937	0.608385	0.551209	0.94532	-5.42498
histone H4-K8 acetylation (GO:0043982)	0.139358	-0.0117937	0.608385	0.551209	0.94532	-5.42498
vasculogenesis (GO:0001570)	0.139495	-0.00530557	0.617575	0.545278	0.94532	-5.41995
2-LTR circle formation_Homo sapiens_R-HSA-164843	0.14082	-0.0230211	0.608421	0.551186	0.94532	-5.42496
protein desumoylation (GO:0016926)	0.144786	-0.029571	0.616546	0.545941	0.94532	-5.42052
protein targeting to Golgi (GO:0000042)	0.145915	0.0665615	0.619956	0.543747	0.94532	-5.41863
AP-3 adaptor complex (GO:0030123)	0.148538	-0.00799581	0.602849	0.554799	0.94532	-5.42798
ubiquinone biosynthetic process (GO:0006744)	0.149375	-0.0183471	0.62981	0.537437	0.94532	-5.41314
NAD Biosynthesis II (from tryptophan)_Homo sapiens_WP2485	0.154319	0.0284815	0.615737	0.546462	0.94532	-5.42096
glutathione peroxidase activity (GO:0004602)	0.157732	-0.0409789	0.609618	0.550412	0.94532	-5.42431
Crosslinking of collagen fibrils_Homo sapiens_R-HSA-2243919	0.166943	-0.00041879	0.621562	0.542716	0.94532	-5.41774
mitochondrial ribosome (GO:0005761)	0.167736	-0.0716636	0.618591	0.544625	0.94532	-5.41939
modulation by virus of host morphology or physiology (GO:0019048)	0.170599	-0.0261	0.631522	0.536344	0.94532	-5.41218
regulation of fatty acid biosynthetic process (GO:0042304)	0.171238	-0.0665831	0.627098	0.539169	0.94532	-5.41466
Defective CSF2RB causes pulmonary surfactant metabolism dysfunction 5 (SMDP5)_Homo sapiens_R-HSA-5688849	0.180935	-0.0231087	0.612696	0.548423	0.94532	-5.42263
Defective CSF2RA causes pulmonary surfactant metabolism dysfunction 4 (SMDP4)_Homo sapiens_R-HSA-5688890	0.180935	-0.0231087	0.612696	0.548423	0.94532	-5.42263
L-glutamate transport (GO:0015813)	0.182424	-0.00455783	0.604651	0.553629	0.94532	-5.427
MASTL Facilitates Mitotic Progression_Homo sapiens_R-HSA-2465910	0.107754	0.0177888	0.602119	0.555273	0.945711	-5.42837
ficolin-1-rich granule membrane (GO:0101003)	0.111579	-0.0134025	0.602109	0.55528	0.945711	-5.42837
superoxide anion generation (GO:0042554)	-0.132038	-0.02724	-0.601226	0.555854	0.94626	-5.42885
DDX1 as a regulatory component of the Drosha microprocessor_Homo sapiens_WP2942	-0.127706	0.0707613	-0.601245	0.555841	0.94626	-5.42884
protein serine/threonine phosphatase activity (GO:0004722)	0.0894928	-0.0186861	0.600995	0.556004	0.946301	-5.42897
positive regulation of interleukin-8 production (GO:0032757)	-0.106435	-0.0244471	-0.600629	0.556242	0.946492	-5.42917
urea cycle_Homo sapiens_PWY-4984	0.124363	-0.013297	0.600031	0.556631	0.94694	-5.42949
bile acid biosynthetic process (GO:0006699)	-0.11822	-0.00376802	-0.59937	0.557061	0.947204	-5.42985
glycine betaine degradation_Homo sapiens_PWY-3661-1	0.108805	0.0784023	0.599212	0.557164	0.947204	-5.42993
alpha-N-acetylgalactosaminide alpha-2,6-sialyltransferase activity (GO:0001665)	0.155659	0.023916	0.599387	0.55705	0.947204	-5.42984
SUMOylation of DNA damage response and repair proteins_Homo sapiens_R-HSA-3108214	-0.0881277	0.0221527	-0.598396	0.557695	0.947892	-5.43037
ectoderm development (GO:0007398)	-0.154286	-0.067774	-0.596554	0.558896	0.948135	-5.43135
ventricular septum morphogenesis (GO:0060412)	-0.153447	0.0121513	-0.597217	0.558464	0.948135	-5.431
Regulation of TP53 Activity through Methylation_Homo sapiens_R-HSA-6804760	-0.0932692	-0.0205515	-0.596394	0.559	0.948135	-5.43144
Amine-derived hormones_Homo sapiens_R-HSA-209776	-0.0824019	0.0101123	-0.596937	0.558646	0.948135	-5.43115
Antigen processing-Cross presentation_Homo sapiens_R-HSA-1236975	0.0896312	-0.0028042	0.596243	0.559098	0.948135	-5.43152
NFkB activation by Nontypeable Hemophilus influenzae_Homo sapiens_h_nthiPathway	0.109104	-0.0211461	0.596244	0.559098	0.948135	-5.43152
proton transport (GO:0015992)	0.120749	-0.00723121	0.597256	0.558438	0.948135	-5.43098
cation transport (GO:0006812)	0.127934	-0.0307474	0.596328	0.559043	0.948135	-5.43147
peptidyl-threonine dephosphorylation (GO:0035970)	0.13897	-0.00858717	0.5976	0.558214	0.948135	-5.43079
SMAD protein complex (GO:0071141)	0.175059	-0.0341852	0.59788	0.558031	0.948135	-5.43064
nuclear-transcribed mRNA poly(A) tail shortening (GO:0000289)	0.0947396	-0.0179198	0.595874	0.559339	0.948329	-5.43171
Termination of translesion DNA synthesis_Homo sapiens_R-HSA-5656169	-0.11774	-0.0249858	-0.595634	0.559495	0.948381	-5.43184
STING mediated induction of host immune responses_Homo sapiens_R-HSA-1834941	0.102031	-0.00311635	0.595152	0.55981	0.948701	-5.4321
regulation of inflammatory response (GO:0050727)	0.100053	-0.0170677	0.594865	0.559997	0.948804	-5.43225
Biogenic Amine Synthesis_Mus musculus_WP522	0.0950619	0.0143708	0.594527	0.560218	0.948964	-5.43243
endoribonuclease activity (GO:0004521)	0.120325	-0.00352891	0.593952	0.560594	0.949386	-5.43274
positive regulation of astrocyte differentiation (GO:0048711)	0.143202	-0.0562472	0.59322	0.561072	0.949982	-5.43313
FGFRL1 modulation of FGFR1 signaling_Homo sapiens_R-HSA-5658623	-0.112654	-0.00540127	-0.592578	0.561491	0.950264	-5.43347
TGF-beta Signaling Pathway_Homo sapiens_WP366	0.103795	-0.0235591	0.592767	0.561368	0.950264	-5.43337
PTW/PP1 phosphatase complex (GO:0072357)	-0.133822	-0.0217556	-0.591673	0.562083	0.950937	-5.43394
ficolin-1-rich granule lumen (GO:1904813)	0.0837193	0.00872728	0.591386	0.562271	0.950937	-5.4341
low-density lipoprotein particle receptor catabolic process (GO:0032802)	0.0931742	0.0104209	0.591004	0.562521	0.950937	-5.4343
ADP signalling through P2Y purinoceptor 12_Homo sapiens_R-HSA-392170	0.0982333	-0.026473	0.59121	0.562386	0.950937	-5.43419
Nicotinate and nicotinamide metabolism_Homo sapiens_hsa00760	0.0995527	-0.018009	0.591004	0.562521	0.950937	-5.4343
spinal cord development (GO:0021510)	-0.13325	-0.00640929	-0.58934	0.56361	0.952444	-5.43518
positive regulation of endothelial cell chemotaxis (GO:2001028)	0.144554	0.00351474	0.589255	0.563665	0.952444	-5.43522
cytoplasmic sequestering of NF-kappaB (GO:0007253)	0.0933988	-0.0160834	0.588776	0.563979	0.952625	-5.43547
APC/C:Cdc20 mediated degradation of mitotic proteins_Homo sapiens_R-HSA-176409	0.104255	-0.00142987	0.588705	0.564026	0.952625	-5.43551
aryl sulfotransferase activity (GO:0004062)	-0.120051	0.0205553	-0.587616	0.56474	0.953616	-5.43609
MAP-kinase scaffold activity (GO:0005078)	-0.16296	-0.0145862	-0.586469	0.565492	0.953619	-5.43669
negative regulation of MAPK cascade (GO:0043409)	-0.109309	-0.016384	-0.586067	0.565756	0.953619	-5.4369
blood coagulation, intrinsic pathway (GO:0007597)	-0.107655	0.0116662	-0.58633	0.565583	0.953619	-5.43676
PI3K Cascade_Homo sapiens_R-HSA-109704	0.0859798	-0.0253195	0.586882	0.565221	0.953619	-5.43647
NRF2 pathway_Homo sapiens_WP2884	0.0946588	-0.0133693	0.586105	0.565731	0.953619	-5.43688
Wnt Signaling Pathway and Pluripotency_Homo sapiens_WP399	0.100757	-0.0224079	0.587357	0.564909	0.953619	-5.43622
positive regulation of heterotypic cell-cell adhesion (GO:0034116)	0.102711	0.0056934	0.586608	0.565401	0.953619	-5.43662
negative regulation of myotube differentiation (GO:0010832)	0.109773	0.037453	0.586714	0.565331	0.953619	-5.43656
striated muscle contraction (GO:0006941)	-0.135601	-0.0194358	-0.583955	0.567143	0.953627	-5.438
establishment or maintenance of epithelial cell apical/basal polarity (GO:0045197)	-0.126125	-0.0361385	-0.582972	0.567789	0.953627	-5.43852
lens development in camera-type eye (GO:0002088)	-0.123726	-0.0162729	-0.584006	0.567109	0.953627	-5.43798
Small Ligand GPCRs_Mus musculus_WP353	-0.117909	0.00617296	-0.583492	0.567447	0.953627	-5.43825
regulation of gene expression (GO:0010468)	-0.0932004	-0.0164535	-0.585561	0.566088	0.953627	-5.43716
VEGFR2 mediated cell proliferation_Homo sapiens_R-HSA-5218921	0.0832716	-0.00603803	0.583898	0.56718	0.953627	-5.43803
hormone-mediated signaling pathway (GO:0009755)	0.0898814	-0.016512	0.583457	0.56747	0.953627	-5.43827
thyroid hormone receptor binding (GO:0046966)	0.0962978	-0.0447823	0.58336	0.567534	0.953627	-5.43832
heme catabolic process (GO:0042167)	0.100228	0.0513159	0.583194	0.567643	0.953627	-5.4384
Golgi ribbon formation (GO:0090161)	0.107906	0.0054123	0.584621	0.566705	0.953627	-5.43766
Transcription factor CREB and its extracellular signals_Homo sapiens_h_crebPathway	0.111317	-0.043011	0.584578	0.566733	0.953627	-5.43768
acylglycerol lipase activity (GO:0047372)	0.141988	-0.00284408	0.585042	0.566429	0.953627	-5.43744
negative regulation of membrane protein ectodomain proteolysis (GO:0051045)	0.143257	0.0526713	0.584706	0.566649	0.953627	-5.43761
positive regulation of vascular permeability (GO:0043117)	0.161042	-0.0251023	0.583106	0.567701	0.953627	-5.43845
Formation of ATP by chemiosmotic coupling_Homo sapiens_R-HSA-163210	0.184238	-0.0144025	0.584883	0.566533	0.953627	-5.43752
FATZ binding (GO:0051373)	0.200959	-0.0512656	0.583803	0.567243	0.953627	-5.43808
negative regulation of cell cycle arrest (GO:0071157)	-0.108675	-0.0258063	-0.582497	0.568101	0.95385	-5.43877
phosphatidylinositol-4,5-bisphosphate 5-phosphatase activity (GO:0004439)	0.12156	-0.0185872	0.582384	0.568176	0.95385	-5.43883
phospholipase activator activity (GO:0016004)	-0.136955	-0.0314246	-0.581579	0.568705	0.953888	-5.43924
Unfolded Protein Response (UPR)_Homo sapiens_R-HSA-381119	-0.0828013	0.0285775	-0.581702	0.568624	0.953888	-5.43918
embryonic morphogenesis (GO:0048598)	0.135421	-0.00929196	0.581997	0.56843	0.953888	-5.43903
SREBP signaling pathway (GO:0032933)	0.137874	-0.0161177	0.581821	0.568546	0.953888	-5.43912
histone methyltransferase binding (GO:1990226)	-0.161863	-0.0310793	-0.580707	0.569279	0.954023	-5.4397
Highly calcium permeable postsynaptic nicotinic acetylcholine receptors_Homo sapiens_R-HSA-629594	-0.12713	0.0101688	-0.581098	0.569022	0.954023	-5.43949
zymogen activation (GO:0031638)	-0.100064	0.0882793	-0.580108	0.569674	0.954023	-5.44001
T cell receptor signaling pathway_Homo sapiens_hsa04660	0.0970415	-0.0289088	0.580133	0.569657	0.954023	-5.44
Translocation of GLUT4 to the plasma membrane_Homo sapiens_R-HSA-1445148	0.0981508	-0.0271046	0.580111	0.569672	0.954023	-5.44001
histone acetyltransferase complex (GO:0000123)	0.130043	-0.0276391	0.580815	0.569208	0.954023	-5.43964
membranous septum morphogenesis (GO:0003149)	0.176197	0.0184728	0.58051	0.569409	0.954023	-5.4398
BMP binding (GO:0036122)	-0.103007	-0.00673688	-0.579182	0.570284	0.954224	-5.44049
protein complex assembly (GO:0006461)	-0.0886909	-0.00383001	-0.579155	0.570301	0.954224	-5.4405
Endogenous sterols_Homo sapiens_R-HSA-211976	0.0981153	-0.00585513	0.579423	0.570125	0.954224	-5.44037
postreplication repair (GO:0006301)	0.100628	-0.00545607	0.579215	0.570262	0.954224	-5.44047
Diseases associated with glycosaminoglycan metabolism_Homo sapiens_R-HSA-3560782	-0.116524	0.00669086	-0.578624	0.570651	0.954329	-5.44078
GPCRs, Class B Secretin-like_Homo sapiens_WP334	-0.105165	0.0177623	-0.577495	0.571396	0.954329	-5.44136
GPCRs, Class B Secretin-like_Mus musculus_WP456	-0.105165	0.0177623	-0.577495	0.571396	0.954329	-5.44136
photoreceptor outer segment (GO:0001750)	-0.102043	-0.0280323	-0.577709	0.571255	0.954329	-5.44125
neural crest cell migration (GO:0001755)	-0.0900857	-0.0294313	-0.578788	0.570544	0.954329	-5.44069
Interleukin receptor SHC signaling_Homo sapiens_R-HSA-912526	0.0818872	-0.0104397	0.577328	0.571506	0.954329	-5.44145
regulation of endocytosis (GO:0030100)	0.0941402	-0.0287534	0.577718	0.571249	0.954329	-5.44125
IL-6 signaling Pathway_Mus musculus_WP387	0.103111	-0.0175555	0.57811	0.57099	0.954329	-5.44105
Amino acid transport across the plasma membrane_Homo sapiens_R-HSA-352230	0.113394	-0.0132731	0.578334	0.570842	0.954329	-5.44093
positive regulation of transcription from RNA polymerase II promoter in response to stress (GO:0036003)	-0.160575	7.26e-05	-0.573505	0.574031	0.955136	-5.44342
four-way junction helicase activity (GO:0009378)	-0.143929	0.0162948	-0.576379	0.572133	0.955136	-5.44194
clathrin-sculpted monoamine transport vesicle membrane (GO:0070083)	-0.137936	-0.0730771	-0.573494	0.574038	0.955136	-5.44343
excitatory postsynaptic potential (GO:0060079)	-0.119742	-0.0393611	-0.573768	0.573857	0.955136	-5.44329
Adrenoceptors_Homo sapiens_R-HSA-390696	-0.104741	-0.01596	-0.57296	0.574392	0.955136	-5.4437
positive regulation of lipid storage (GO:0010884)	-0.102466	-0.0273134	-0.573123	0.574284	0.955136	-5.44362
positive regulation of transcription, DNA-templated (GO:0045893)	-0.0891906	-0.0120524	-0.57281	0.574491	0.955136	-5.44378
Hedgehog 'off' state_Homo sapiens_R-HSA-5610787	-0.0846677	-0.0326691	-0.576179	0.572264	0.955136	-5.44204
insulin receptor signaling pathway (GO:0008286)	0.085325	-0.0241706	0.572827	0.57448	0.955136	-5.44377
cellular iron ion homeostasis (GO:0006879)	0.0890638	-0.0225016	0.573218	0.574221	0.955136	-5.44357
autophagy (GO:0006914)	0.0921471	-0.0100176	0.574975	0.57306	0.955136	-5.44267
Coenzyme A biosynthesis_Homo sapiens_P02736	0.09841	-0.0113032	0.573393	0.574105	0.955136	-5.44348
The IGF-1 Receptor and Longevity_Homo sapiens_h_longevityPathway	0.105483	-0.0246727	0.575716	0.57257	0.955136	-5.44228
U4/U6 x U5 tri-snRNP complex (GO:0046540)	0.112652	-0.0219814	0.574168	0.573593	0.955136	-5.44308
acetylgalactosaminyltransferase activity (GO:0008376)	0.11656	-0.0501372	0.57333	0.574147	0.955136	-5.44351
reactive oxygen species metabolic process (GO:0072593)	0.117531	-0.0568967	0.572752	0.574529	0.955136	-5.44381
negative regulation of growth (GO:0045926)	0.124027	-0.0143212	0.575567	0.572668	0.955136	-5.44236
prostaglandin E receptor activity (GO:0004957)	0.128737	0.0138855	0.575157	0.572939	0.955136	-5.44257
pantothenate metabolic process (GO:0015939)	0.12944	-0.0369774	0.574669	0.573262	0.955136	-5.44282
NOSTRIN mediated eNOS trafficking_Homo sapiens_R-HSA-203641	0.136273	0.0118705	0.573691	0.573908	0.955136	-5.44333
Type I hemidesmosome assembly_Homo sapiens_R-HSA-446107	-0.150075	0.0235157	-0.570474	0.576037	0.955242	-5.44497
regulation of endothelial cell proliferation (GO:0001936)	-0.147819	-0.0114931	-0.570238	0.576194	0.955242	-5.4451
Defective B3GALTL causes Peters-plus syndrome (PpS)_Homo sapiens_R-HSA-5083635	-0.132768	0.0363952	-0.568926	0.577063	0.955242	-5.44576
Bile acid and bile salt metabolism_Homo sapiens_R-HSA-194068	-0.108266	0.00975891	-0.569738	0.576525	0.955242	-5.44535
Deactivation of the beta-catenin transactivating complex_Homo sapiens_R-HSA-3769402	-0.101301	-0.0119973	-0.568762	0.577172	0.955242	-5.44585
negative regulation of microtubule polymerization (GO:0031115)	-0.100245	-0.0282784	-0.569762	0.576509	0.955242	-5.44534
potassium ion transmembrane transport (GO:0071805)	-0.0969284	-0.00666717	-0.568629	0.57726	0.955242	-5.44592
MyD88-independent toll-like receptor signaling pathway (GO:0002756)	-0.0935048	-0.0047392	-0.569245	0.576852	0.955242	-5.4456
gamma-tubulin binding (GO:0043015)	-0.0888859	-0.00843605	-0.57223	0.574875	0.955242	-5.44408
protein ubiquitination (GO:0016567)	-0.0803531	-0.0132397	-0.571465	0.575381	0.955242	-5.44447
Endocytosis_Homo sapiens_hsa04144	0.0897725	-0.00484737	0.569679	0.576564	0.955242	-5.44538
heme binding (GO:0020037)	0.0907241	-0.0141751	0.569273	0.576833	0.955242	-5.44559
Iron Homeostasis_Mus musculus_WP1596	0.0948118	-0.0201277	0.572183	0.574906	0.955242	-5.4441
clathrin coat assembly (GO:0048268)	0.095493	0.0187841	0.571348	0.575459	0.955242	-5.44453
nucleocytoplasmic transporter activity (GO:0005487)	0.101342	0.000786601	0.569457	0.576711	0.955242	-5.44549
cation transmembrane transport (GO:0098655)	0.109704	-0.00587183	0.569197	0.576884	0.955242	-5.44563
L-kynurenine degradation_Homo sapiens_PWY-6309	0.116071	-0.0368527	0.57125	0.575523	0.955242	-5.44458
RNA helicase activity (GO:0003724)	0.117953	-0.00154514	0.569276	0.576831	0.955242	-5.44559
negative regulation of execution phase of apoptosis (GO:1900118)	0.122254	-0.0466147	0.570818	0.575809	0.955242	-5.4448
positive regulation of osteoclast differentiation (GO:0045672)	0.123563	-0.0400105	0.571917	0.575081	0.955242	-5.44424
pyrimidine deoxyribonucleotide phosphorylation_Homo sapiens_PWY-7197	0.128669	-0.0414187	0.570018	0.576339	0.955242	-5.44521
phospholipid scrambling (GO:0017121)	-0.137289	0.00202336	-0.566605	0.578603	0.955296	-5.44695
regulation of microtubule cytoskeleton organization (GO:0070507)	-0.113118	-0.0349585	-0.566491	0.578679	0.955296	-5.447
Pre-NOTCH Expression and Processing_Homo sapiens_R-HSA-1912422	-0.105728	0.0112351	-0.567508	0.578004	0.955296	-5.44649
negative regulation of TORC1 signaling (GO:1904262)	-0.102776	-0.0127415	-0.567292	0.578147	0.955296	-5.4466
Heart Development_Homo sapiens_WP1591	-0.0995257	-0.0205099	-0.567843	0.577781	0.955296	-5.44632
sequence-specific DNA binding (GO:0043565)	-0.0877597	-0.0134766	-0.56602	0.578991	0.955296	-5.44724
neuron projection (GO:0043005)	-0.0859208	-0.015385	-0.565775	0.579154	0.955296	-5.44737
phosphatidylcholine binding (GO:0031210)	0.0793229	-0.0242707	0.564894	0.57974	0.955296	-5.44781
RA biosynthesis pathway_Homo sapiens_R-HSA-5365859	0.0917774	-0.0450926	0.568183	0.577556	0.955296	-5.44614
positive regulation of response to DNA damage stimulus (GO:2001022)	0.103693	0.0866509	0.565879	0.579085	0.955296	-5.44731
peptidyl-prolyl cis-trans isomerase activity (GO:0003755)	0.107132	-0.0264263	0.564754	0.579833	0.955296	-5.44788
IRAK2 mediated activation of TAK1 complex upon TLR7/8 or 9 stimulation_Homo sapiens_R-HSA-975163	0.108807	-0.021447	0.565495	0.57934	0.955296	-5.44751
IRAK2 mediated activation of TAK1 complex_Homo sapiens_R-HSA-937042	0.108807	-0.021447	0.565495	0.57934	0.955296	-5.44751
ionotropic glutamate receptor signaling pathway (GO:0035235)	0.117198	-0.0083658	0.565059	0.57963	0.955296	-5.44773
tryptophan catabolic process (GO:0006569)	0.118177	-0.0616403	0.565987	0.579014	0.955296	-5.44726
GABA-gated chloride ion channel activity (GO:0022851)	0.120563	0.00752451	0.566698	0.578541	0.955296	-5.4469
CMP phosphorylation_Homo sapiens_PWY-7205	0.126103	-0.0424855	0.567205	0.578205	0.955296	-5.44664
ammonium transport (GO:0015696)	0.127966	0.00472247	0.567837	0.577785	0.955296	-5.44632
Transport of nucleosides and free purine and pyrimidine bases across the plasma membrane_Homo sapiens_R-HSA-83936	0.141619	-0.0452843	0.56506	0.579629	0.955296	-5.44773
Degradation of cysteine and homocysteine_Homo sapiens_R-HSA-1614558	0.14395	0.0352293	0.567183	0.57822	0.955296	-5.44665
positive regulation of protein import into nucleus, translocation (GO:0033160)	-0.127983	0.00181057	-0.563586	0.58061	0.955299	-5.44848
oxaloacetate metabolic process (GO:0006107)	-0.106287	-0.0352139	-0.563169	0.580887	0.955299	-5.44869
kinetochore microtubule (GO:0005828)	-0.0991395	0.00738215	-0.562826	0.581115	0.955299	-5.44886
cellular amino acid metabolic process (GO:0006520)	-0.0949833	-0.0160961	-0.563218	0.580855	0.955299	-5.44866
negative regulation of intrinsic apoptotic signaling pathway in response to DNA damage (GO:1902230)	-0.0883283	-0.0232693	-0.564186	0.58021	0.955299	-5.44817
Retinol metabolism_Mus musculus_WP1259	-0.0814454	-0.0130114	-0.562762	0.581157	0.955299	-5.44889
Dual Incision in GG-NER_Homo sapiens_R-HSA-5696400	0.0993389	-0.00670562	0.563172	0.580885	0.955299	-5.44868
E2F-enabled inhibition of pre-replication complex formation_Homo sapiens_R-HSA-113507	0.103837	0.0102141	0.562649	0.581233	0.955299	-5.44895
sodium-independent organic anion transport (GO:0043252)	0.106335	-0.0214497	0.564197	0.580203	0.955299	-5.44817
METS affect on Macrophage Differentiation_Homo sapiens_h_etsPathway	0.113565	-0.00519739	0.563615	0.58059	0.955299	-5.44846
Abacavir transport and metabolism_Homo sapiens_R-HSA-2161522	0.122159	-0.0124082	0.562997	0.581001	0.955299	-5.44877
replication fork protection (GO:0048478)	-0.111572	0.00254427	-0.561025	0.582314	0.955824	-5.44977
endoplasmic reticulum-Golgi intermediate compartment membrane (GO:0033116)	-0.0811036	-0.0235257	-0.561053	0.582296	0.955824	-5.44975
Skeletal muscle hypertrophy is regulated via AKT/mTOR pathway_Homo sapiens_h_igf1mtorpathway	0.0870081	-0.00284481	0.561091	0.58227	0.955824	-5.44973
Insulin Signaling_Homo sapiens_WP481	0.0927675	-0.0255466	0.561208	0.582192	0.955824	-5.44967
regulation of necroptotic process (GO:0060544)	0.095384	-0.0115928	0.561863	0.581756	0.955824	-5.44934
Alzheimer's disease_Homo sapiens_hsa05010	0.117979	-0.0297259	0.561153	0.582229	0.955824	-5.4497
calcium ion import across plasma membrane (GO:0098703)	-0.137912	-0.035032	-0.560476	0.58268	0.955938	-5.45004
cytochrome-b5 reductase activity, acting on NAD(P)H (GO:0004128)	-0.121645	-0.00368653	-0.559566	0.583287	0.955938	-5.4505
regulation of Rho protein signal transduction (GO:0035023)	-0.104753	-0.00474998	-0.559681	0.58321	0.955938	-5.45044
GATA3 participate in activating the Th2 cytokine genes expression_Homo sapiens_h_GATA3pathway	-0.10429	-0.0189419	-0.560097	0.582932	0.955938	-5.45023
chemokine receptor activity (GO:0004950)	-0.097231	-0.0307786	-0.559788	0.583138	0.955938	-5.45039
Alzheimer disease-presenilin pathway_Homo sapiens_P00004	-0.0955357	-0.000355073	-0.559824	0.583114	0.955938	-5.45037
Interleukin signaling pathway_Homo sapiens_P00036	0.0955199	-0.0230886	0.559395	0.583401	0.955938	-5.45059
negative regulation of immune response (GO:0050777)	0.105482	0.0779877	0.559619	0.583251	0.955938	-5.45047
positive regulation of respiratory burst (GO:0060267)	-0.150783	-0.0327995	-0.5586	0.583931	0.956176	-5.45098
positive regulation of cardiac muscle cell differentiation (GO:2000727)	-0.140902	0.0103397	-0.558654	0.583894	0.956176	-5.45096
Glycosphingolipid biosynthesis - ganglio series_Homo sapiens_hsa00604	-0.0959075	-0.0294988	-0.558836	0.583773	0.956176	-5.45087
C-terminal protein lipidation (GO:0006501)	-0.0858734	-0.00545722	-0.557295	0.584802	0.956176	-5.45164
G1 Phase_Homo sapiens_R-HSA-69236	0.090545	-0.0121244	0.557324	0.584783	0.956176	-5.45162
Cyclin D associated events in G1_Homo sapiens_R-HSA-69231	0.090545	-0.0121244	0.557324	0.584783	0.956176	-5.45162
DNA-(apurinic or apyrimidinic site) lyase activity (GO:0003906)	0.098293	-0.00907702	0.557295	0.584801	0.956176	-5.45164
G-protein coupled receptor internalization (GO:0002031)	0.145002	0.0253374	0.557272	0.584817	0.956176	-5.45165
Abacavir metabolism_Homo sapiens_R-HSA-2161541	0.155936	0.0113571	0.557929	0.584378	0.956176	-5.45132
negative regulation of protein localization to plasma membrane (GO:1903077)	0.157031	-0.00581842	0.557533	0.584642	0.956176	-5.45152
early endosome to late endosome transport (GO:0045022)	0.0902434	0.00057955	0.557069	0.584953	0.95619	-5.45175
maintenance of animal organ identity (GO:0048496)	-0.122949	0.0229115	-0.556486	0.585342	0.956447	-5.45204
dendritic spine morphogenesis (GO:0060997)	-0.11184	-0.0211458	-0.556452	0.585364	0.956447	-5.45206
mRNA cleavage (GO:0006379)	-0.13765	0.0494817	-0.555319	0.586121	0.956501	-5.45262
Defective B3GALT6 causes EDSP2 and SEMDJL1_Homo sapiens_R-HSA-4420332	-0.117735	0.0252295	-0.553345	0.587441	0.956501	-5.45361
Defective B4GALT7 causes EDS, progeroid type_Homo sapiens_R-HSA-3560783	-0.117735	0.0252295	-0.553345	0.587441	0.956501	-5.45361
Defective B3GAT3 causes JDSSDHD_Homo sapiens_R-HSA-3560801	-0.117735	0.0252295	-0.553345	0.587441	0.956501	-5.45361
positive regulation of monocyte chemotaxis (GO:0090026)	-0.109453	-0.00763363	-0.554467	0.586691	0.956501	-5.45305
Differentiation Pathway_Homo sapiens_WP2848	-0.107571	0.00386284	-0.554195	0.586873	0.956501	-5.45318
Netrin-1 signaling_Homo sapiens_R-HSA-373752	-0.107083	0.0104159	-0.553414	0.587395	0.956501	-5.45357
synaptic vesicle exocytosis (GO:0016079)	-0.101839	-0.011988	-0.553812	0.587129	0.956501	-5.45337
regulation of protein catabolic process (GO:0042176)	-0.0945542	-0.0163771	-0.553162	0.587564	0.956501	-5.4537
azurophil granule lumen (GO:0035578)	-0.0917274	0.0067195	-0.554022	0.586989	0.956501	-5.45327
ISG15 antiviral mechanism_Homo sapiens_R-HSA-1169408	0.0905901	-0.0199605	0.554248	0.586837	0.956501	-5.45316
Antiviral mechanism by IFN-stimulated genes_Homo sapiens_R-HSA-1169410	0.0905901	-0.0199605	0.554248	0.586837	0.956501	-5.45316
G1/S transition of mitotic cell cycle (GO:0000082)	0.0916543	0.00916751	0.554634	0.586579	0.956501	-5.45296
leukocyte chemotaxis (GO:0030595)	0.0956794	-0.00805482	0.552978	0.587687	0.956501	-5.45379
Glycolysis_Homo sapiens_R-HSA-70171	0.103631	-0.0292292	0.554031	0.586982	0.956501	-5.45326
translational elongation (GO:0006414)	0.117227	-0.037705	0.554712	0.586527	0.956501	-5.45293
platelet dense granule organization (GO:0060155)	0.127751	0.00418	0.554393	0.58674	0.956501	-5.45308
Sulindac Metabolic Pathway_Homo sapiens_WP2542	0.131488	0.0180445	0.554506	0.586665	0.956501	-5.45303
dendrite morphogenesis (GO:0048813)	-0.124299	-0.00913624	-0.551241	0.58885	0.957382	-5.45465
negative regulation of protein processing (GO:0010955)	-0.117186	-0.021121	-0.551882	0.588421	0.957382	-5.45433
Peptide GPCRs_Mus musculus_WP234	-0.089997	-0.0152592	-0.551569	0.588631	0.957382	-5.45449
nonhomologous end joining complex (GO:0070419)	-0.0802113	0.0190013	-0.551409	0.588737	0.957382	-5.45456
ErbB signaling pathway_Mus musculus_WP1261	0.0897017	-0.0170344	0.55122	0.588864	0.957382	-5.45466
Beta-catenin independent WNT signaling_Homo sapiens_R-HSA-3858494	0.0728723	-0.0121954	0.551001	0.589011	0.957413	-5.45477
cell differentiation (GO:0030154)	-0.0842521	-0.0152564	-0.550585	0.58929	0.95766	-5.45497
peptide antigen binding (GO:0042605)	-0.133264	-0.0515636	-0.549145	0.590255	0.957817	-5.45568
DNA methylation involved in gamete generation (GO:0043046)	-0.114271	0.00452606	-0.547628	0.591273	0.957817	-5.45643
establishment or maintenance of cell polarity (GO:0007163)	-0.11404	-0.0147392	-0.547542	0.591331	0.957817	-5.45647
positive regulation of macrophage activation (GO:0043032)	-0.104006	0.00965813	-0.547841	0.59113	0.957817	-5.45633
Regulation of Insulin-like Growth Factor (IGF) transport and uptake by Insulin-like Growth Factor Binding Proteins (IGFBPs)_Homo sapiens_R-HSA-381426	-0.0935151	0.0120968	-0.547708	0.59122	0.957817	-5.45639
DNA N-glycosylase activity (GO:0019104)	-0.0891386	0.0228765	-0.548583	0.590632	0.957817	-5.45596
Fat digestion and absorption_Homo sapiens_hsa04975	-0.0843976	-0.00660451	-0.548295	0.590825	0.957817	-5.4561
negative regulation of telomere maintenance via telomerase (GO:0032211)	-0.0770854	0.0253416	-0.548663	0.590579	0.957817	-5.45592
negative regulation of peptidyl-serine phosphorylation (GO:0033137)	0.0811036	-0.0208692	0.547824	0.591141	0.957817	-5.45633
positive regulation of fatty acid biosynthetic process (GO:0045723)	0.0971751	-0.00139816	0.54815	0.590923	0.957817	-5.45617
TCR Signaling Pathway_Homo sapiens_WP69	0.100335	-0.0167552	0.547402	0.591425	0.957817	-5.45654
ID signaling pathway_Homo sapiens_WP53	0.104591	0.0161478	0.548042	0.590995	0.957817	-5.45623
cellular response to arsenic-containing substance (GO:0071243)	0.111848	-0.0406564	0.548978	0.590367	0.957817	-5.45577
Cation-coupled Chloride cotransporters_Homo sapiens_R-HSA-426117	0.130346	0.0217922	0.549603	0.589948	0.957817	-5.45546
isoleucine degradation_Homo sapiens_ILEUDEG-PWY	0.131095	-0.0137891	0.548993	0.590357	0.957817	-5.45576
positive regulation of chemotaxis (GO:0050921)	0.141736	0.0195531	0.547624	0.591276	0.957817	-5.45643
ATP transmembrane transporter activity (GO:0005347)	-0.112182	-0.000678241	-0.546273	0.592183	0.958148	-5.4571
ADP transmembrane transporter activity (GO:0015217)	-0.112182	-0.000678241	-0.546273	0.592183	0.958148	-5.4571
negative regulation of stem cell differentiation (GO:2000737)	-0.101625	0.00604637	-0.545839	0.592475	0.958148	-5.45731
Processing of Intronless Pre-mRNAs_Homo sapiens_R-HSA-77595	-0.0956552	0.0201363	-0.546381	0.592111	0.958148	-5.45704
Polyadenylation of mRNA_Homo sapiens_h_cpsfPathway	-0.0739402	0.0921051	-0.545894	0.592438	0.958148	-5.45728
transferrin transport (GO:0033572)	0.0845893	-0.00822979	0.546192	0.592237	0.958148	-5.45713
ceramide de novo biosynthesis_Homo sapiens_PWY3DJ-12	0.0957885	-0.0559234	0.545771	0.59252	0.958148	-5.45734
alcohol metabolic process (GO:0006066)	-0.132261	-0.0297566	-0.545309	0.592831	0.958148	-5.45757
Deregulation of CDK5 in Alzheimers Disease_Homo sapiens_h_p35alzheimersPathway	-0.131087	-0.00480743	-0.545199	0.592905	0.958148	-5.45762
single strand break repair (GO:0000012)	-0.127102	-0.00627579	-0.545225	0.592887	0.958148	-5.45761
actin filament organization (GO:0007015)	-0.101984	-0.00785225	-0.544823	0.593157	0.958148	-5.45781
chemical synaptic transmission, postsynaptic (GO:0099565)	0.130106	0.0152084	0.544958	0.593067	0.958148	-5.45774
PTK6 Regulates Proteins Involved in RNA Processing_Homo sapiens_R-HSA-8849468	-0.0854078	0.0255411	-0.54453	0.593354	0.95826	-5.45795
regulation of axon extension involved in axon guidance (GO:0048841)	-0.155262	-0.0482924	-0.543629	0.593961	0.958279	-5.45839
inositol phosphate-mediated signaling (GO:0048016)	-0.135333	0.0260744	-0.540733	0.595911	0.958279	-5.4598
ATP-dependent 3'-5' DNA helicase activity (GO:0043140)	-0.12521	0.0205421	-0.541692	0.595265	0.958279	-5.45933
spermatoproteasome complex (GO:1990111)	-0.121699	-0.0493577	-0.54212	0.594976	0.958279	-5.45912
phosphatidylinositol 3-kinase complex (GO:0005942)	-0.121377	-0.0189364	-0.543977	0.593727	0.958279	-5.45822
glucose-6-phosphate transport (GO:0015760)	-0.110612	-0.0485038	-0.54059	0.596007	0.958279	-5.45987
TRAF6 mediated induction of TAK1 complex_Homo sapiens_R-HSA-937072	-0.108361	-0.00369311	-0.540539	0.596042	0.958279	-5.45989
Fatty Acid Biosynthesis_Mus musculus_WP336	-0.10509	-0.0401377	-0.541546	0.595363	0.958279	-5.4594
Fatty Acid Biosynthesis_Homo sapiens_WP357	-0.10509	-0.0401377	-0.541546	0.595363	0.958279	-5.4594
viral process (GO:0016032)	-0.0944184	0.0349567	-0.541742	0.595231	0.958279	-5.45931
PI3K events in ERBB2 signaling_Homo sapiens_R-HSA-1963642	-0.0933558	-0.0506004	-0.542878	0.594466	0.958279	-5.45876
axon guidance (GO:0007411)	-0.088174	-0.0184341	-0.541262	0.595555	0.958279	-5.45954
response to hypoxia (GO:0001666)	-0.0879711	-0.00371368	-0.541698	0.59526	0.958279	-5.45933
activation of protein kinase activity (GO:0032147)	-0.0864513	0.0196339	-0.542963	0.594409	0.958279	-5.45871
Platelet degranulation_Homo sapiens_R-HSA-114608	-0.0845097	0.00441696	-0.542371	0.594808	0.958279	-5.459
Cul3-RING ubiquitin ligase complex (GO:0031463)	-0.0834232	-0.0348571	-0.540709	0.595927	0.958279	-5.45981
ErbB signaling pathway_Homo sapiens_hsa04012	0.0901973	-0.0208601	0.540761	0.595892	0.958279	-5.45979
lipid transport (GO:0006869)	0.0960215	-0.0403336	0.543492	0.594053	0.958279	-5.45846
microtubule-severing ATPase activity (GO:0008568)	0.115827	-0.0708383	0.540796	0.595868	0.958279	-5.45977
D-glucose transmembrane transporter activity (GO:0055056)	0.120599	-0.0485747	0.543912	0.59377	0.958279	-5.45825
negative regulation of potassium ion transmembrane transporter activity (GO:1901017)	0.151742	-0.0818406	0.542572	0.594672	0.958279	-5.4589
5-Hydroxytryptamine degredation_Homo sapiens_P04372	0.0962689	0.0255505	0.540266	0.596225	0.958369	-5.46003
cAMP-dependent protein kinase inhibitor activity (GO:0004862)	-0.139315	-0.046801	-0.539078	0.597027	0.958403	-5.4606
regulation of insulin secretion involved in cellular response to glucose stimulus (GO:0061178)	-0.110225	0.013246	-0.538675	0.597299	0.958403	-5.4608
ATPase activity, coupled to transmembrane movement of substances (GO:0042626)	-0.106623	-0.0160564	-0.537969	0.597775	0.958403	-5.46114
membrane protein intracellular domain proteolysis (GO:0031293)	-0.102279	-0.0145232	-0.538252	0.597584	0.958403	-5.461
regulation of gene expression by genetic imprinting (GO:0006349)	-0.0993439	-0.0432717	-0.538133	0.597665	0.958403	-5.46106
Golgi-associated vesicle membrane (GO:0030660)	-0.0920087	-0.027199	-0.538688	0.59729	0.958403	-5.46079
neuron projection morphogenesis (GO:0048812)	-0.0907187	-0.00199913	-0.53901	0.597073	0.958403	-5.46063
tumor necrosis factor receptor binding (GO:0005164)	-0.0840931	0.0312289	-0.538243	0.59759	0.958403	-5.46101
AMPK Signaling_Homo sapiens_WP1403	-0.0828231	-0.0187111	-0.538799	0.597215	0.958403	-5.46074
negative regulation of apoptotic process (GO:0043066)	0.0732734	-0.00877402	0.538209	0.597613	0.958403	-5.46102
Apoptosis signaling pathway_Homo sapiens_P00006	0.085547	-0.0216296	0.539266	0.5969	0.958403	-5.46051
regulation of cell cycle arrest (GO:0071156)	0.130046	-0.0481619	0.538892	0.597152	0.958403	-5.46069
somitogenesis (GO:0001756)	-0.147038	0.00234102	-0.536123	0.599022	0.958661	-5.46203
phosphate ion homeostasis (GO:0055062)	-0.130692	0.0319856	-0.536755	0.598595	0.958661	-5.46172
embryonic digestive tract development (GO:0048566)	-0.12222	-0.0057644	-0.535787	0.599249	0.958661	-5.46219
negative regulation of mRNA polyadenylation (GO:1900364)	-0.110721	0.0160304	-0.537336	0.598202	0.958661	-5.46144
Bile secretion_Homo sapiens_hsa04976	-0.0864628	-0.0141653	-0.536315	0.598892	0.958661	-5.46194
Response to elevated platelet cytosolic Ca2+_Homo sapiens_R-HSA-76005	-0.084087	0.000280139	-0.537521	0.598077	0.958661	-5.46135
G alpha (q) signalling events_Homo sapiens_R-HSA-416476	-0.0782935	-0.00933726	-0.536734	0.598609	0.958661	-5.46173
NOD pathway_Homo sapiens_WP1433	0.0756894	-0.00936113	0.535593	0.59938	0.958661	-5.46228
growth factor activity (GO:0008083)	0.0838533	0.00988378	0.535466	0.599466	0.958661	-5.46234
IL-7 Signaling Pathway_Mus musculus_WP297	0.0978669	-0.00949006	0.536568	0.598721	0.958661	-5.46181
SHC-mediated cascade:FGFR2_Homo sapiens_R-HSA-5654699	0.106524	0.0041809	0.53552	0.59943	0.958661	-5.46232
oleate biosynthesis_Homo sapiens_PWY-5996	0.146572	0.0291686	0.53633	0.598882	0.958661	-5.46193
fatty acid beta-oxidation using acyl-CoA oxidase (GO:0033540)	-0.110622	-0.0151921	-0.535242	0.599617	0.9587	-5.46245
nBAF complex (GO:0071565)	-0.131015	0.0110565	-0.534951	0.599814	0.95881	-5.46259
membrane organization (GO:0061024)	0.077556	-0.0121121	0.534428	0.600168	0.958968	-5.46284
snRNA binding (GO:0017069)	0.124499	-0.0373811	0.534447	0.600155	0.958968	-5.46283
mitochondrial envelope (GO:0005740)	-0.122007	-0.0285435	-0.533439	0.600837	0.958969	-5.46332
regulation of mitotic spindle assembly (GO:1901673)	-0.102556	-0.00592262	-0.533296	0.600933	0.958969	-5.46339
intrinsic component of the cytoplasmic side of the plasma membrane (GO:0031235)	-0.100477	0.024551	-0.533612	0.60072	0.958969	-5.46324
PTK6 Regulates Cell Cycle_Homo sapiens_R-HSA-8849470	0.105494	0.0302153	0.533414	0.600854	0.958969	-5.46333
potassium:chloride symporter activity (GO:0015379)	0.127977	-0.00204994	0.533445	0.600832	0.958969	-5.46332
potassium ion symporter activity (GO:0022820)	0.127977	-0.00204994	0.533445	0.600832	0.958969	-5.46332
Beta oxidation of lauroyl-CoA to decanoyl-CoA-CoA_Homo sapiens_R-HSA-77310	-0.159708	-0.0615616	-0.531887	0.601887	0.95903	-5.46406
cellular response to interferon-alpha (GO:0035457)	-0.151367	-0.0118231	-0.527596	0.604797	0.95903	-5.4661
Beta defensins_Homo sapiens_R-HSA-1461957	-0.143588	-0.0335212	-0.530818	0.602612	0.95903	-5.46457
negative regulation of cell volume (GO:0045794)	-0.140477	0.0258561	-0.530483	0.602838	0.95903	-5.46473
cAMP response element binding (GO:0035497)	-0.136743	0.0150968	-0.529176	0.603725	0.95903	-5.46535
embryonic skeletal joint morphogenesis (GO:0060272)	-0.130725	-0.0437115	-0.530418	0.602882	0.95903	-5.46476
core promoter proximal region sequence-specific DNA binding (GO:0000987)	-0.114498	-0.0562344	-0.527874	0.604608	0.95903	-5.46597
regulation of actin filament polymerization (GO:0030833)	-0.112427	0.00255939	-0.528118	0.604443	0.95903	-5.46586
response to interferon-gamma (GO:0034341)	-0.110553	-0.0278996	-0.529841	0.603274	0.95903	-5.46504
somatic hypermutation of immunoglobulin genes (GO:0016446)	-0.108342	0.0152006	-0.532587	0.601414	0.95903	-5.46373
G-protein coupled acetylcholine receptor signaling pathway (GO:0007213)	-0.09935	-0.0281906	-0.528642	0.604087	0.95903	-5.46561
phosphatidylinositol-3,4-bisphosphate binding (GO:0043325)	-0.0988094	0.00937826	-0.528149	0.604422	0.95903	-5.46584
negative regulation of protein complex assembly (GO:0031333)	-0.097801	-0.0347913	-0.532108	0.601738	0.95903	-5.46396
Platelet activation_Homo sapiens_hsa04611	-0.0927915	-0.00248593	-0.531054	0.602452	0.95903	-5.46446
Regulation of HSF1-mediated heat shock response_Homo sapiens_R-HSA-3371453	-0.0861999	-0.0129149	-0.531603	0.60208	0.95903	-5.4642
inositol phosphate metabolic process (GO:0043647)	-0.0858582	-0.0183984	-0.52945	0.603539	0.95903	-5.46522
lateral plasma membrane (GO:0016328)	-0.0851515	0.000248609	-0.529324	0.603624	0.95903	-5.46528
Metabolism of fat-soluble vitamins_Homo sapiens_R-HSA-6806667	-0.0830894	-0.0113648	-0.530239	0.603004	0.95903	-5.46485
Membrane Trafficking_Homo sapiens_R-HSA-199991	-0.0698417	-0.0168753	-0.531536	0.602125	0.95903	-5.46423
positive regulation by host of viral transcription (GO:0043923)	0.0805921	-0.0225097	0.532659	0.601365	0.95903	-5.46369
cellular response to ionizing radiation (GO:0071479)	0.090687	-0.0165459	0.530535	0.602803	0.95903	-5.46471
Regulation of APC/C activators between G1/S and early anaphase_Homo sapiens_R-HSA-176408	0.0914429	0.00888406	0.531863	0.601904	0.95903	-5.46407
endosomal vesicle fusion (GO:0034058)	0.114106	-0.0212787	0.528704	0.604045	0.95903	-5.46558
sequence-specific mRNA binding (GO:1990825)	0.117526	0.0571023	0.52998	0.60318	0.95903	-5.46497
Glycolysis and Gluconeogenesis_Homo sapiens_WP534	0.120305	-0.0357129	0.528003	0.604521	0.95903	-5.46591
Glycolysis and Gluconeogenesis_Mus musculus_WP157	0.120305	-0.0357129	0.528003	0.604521	0.95903	-5.46591
activation of transmembrane receptor protein tyrosine kinase activity (GO:0007171)	0.120734	-0.00167373	0.527999	0.604523	0.95903	-5.46591
insulin receptor binding (GO:0005158)	0.120888	0.000114079	0.531786	0.601956	0.95903	-5.46411
cholesterol catabolic process (GO:0006707)	0.137587	0.0116382	0.527611	0.604787	0.95903	-5.4661
NADH dehydrogenase activity (GO:0003954)	0.185255	-0.0159185	0.532811	0.601261	0.95903	-5.46362
DNA Replication_Mus musculus_WP150	-0.103014	-0.00562592	-0.52731	0.604992	0.959136	-5.46624
glucose transmembrane transporter activity (GO:0005355)	0.102603	-0.0429603	0.5271	0.605134	0.959159	-5.46634
Basic mechanism of action of PPARa, PPARb(d) and PPARg and effects on gene expression_Homo sapiens_h_pparPathway	0.122554	0.000915704	0.526806	0.605334	0.959274	-5.46648
Mechanism of Protein Import into the Nucleus_Homo sapiens_h_npcPathway	-0.10376	-0.0148108	-0.526452	0.605574	0.959367	-5.46665
visual perception (GO:0007601)	-0.0776069	-0.00864133	-0.526344	0.605648	0.959367	-5.4667
Sema3A PAK dependent Axon repulsion_Homo sapiens_R-HSA-399954	-0.125131	-0.0195942	-0.525663	0.60611	0.959493	-5.46702
NrCAM interactions_Homo sapiens_R-HSA-447038	-0.101213	-0.066305	-0.525897	0.605951	0.959493	-5.46691
Oocyte meiosis_Homo sapiens_hsa04114	-0.0740323	-0.0141632	-0.525739	0.606059	0.959493	-5.46698
cholesterol efflux (GO:0033344)	0.0932172	-0.0191074	0.525332	0.606335	0.959648	-5.46718
voltage-gated potassium channel activity involved in cardiac muscle cell action potential repolarization (GO:0086008)	-0.131868	-0.0232046	-0.524994	0.606565	0.95981	-5.46734
Proteolysis and Signaling Pathway of Notch _Homo sapiens_h_notchpathway	-0.153176	0.0106574	-0.524419	0.606956	0.959812	-5.46761
sulfur compound metabolic process (GO:0006790)	-0.114953	0.0368023	-0.523682	0.607457	0.959812	-5.46795
Glycosphingolipid biosynthesis - lacto and neolacto series_Homo sapiens_hsa00601	-0.0884029	-0.0270631	-0.524642	0.606804	0.959812	-5.4675
Neurotransmitter Receptor Binding And Downstream Transmission In The Postsynaptic Cell_Homo sapiens_R-HSA-112314	-0.0707034	-0.0228351	-0.523111	0.607846	0.959812	-5.46822
Interleukin-2 signaling_Homo sapiens_R-HSA-451927	0.0753652	-0.010585	0.523041	0.607893	0.959812	-5.46826
alpha-linolenic acid metabolic process (GO:0036109)	0.0878302	-0.0148505	0.522928	0.60797	0.959812	-5.46831
alpha-linolenic (omega3) and linoleic (omega6) acid metabolism_Homo sapiens_R-HSA-2046104	0.0878302	-0.0148505	0.522928	0.60797	0.959812	-5.46831
alpha-linolenic acid (ALA) metabolism_Homo sapiens_R-HSA-2046106	0.0878302	-0.0148505	0.522928	0.60797	0.959812	-5.46831
Renal cell carcinoma_Homo sapiens_hsa05211	0.0976048	0.00209034	0.523109	0.607847	0.959812	-5.46822
TSLP Signaling Pathway_Homo sapiens_WP2203	0.101758	-0.0272187	0.523044	0.607891	0.959812	-5.46825
Steroid biosynthesis_Homo sapiens_hsa00100	0.104784	-0.00598135	0.524402	0.606967	0.959812	-5.46762
clathrin-coated endocytic vesicle (GO:0045334)	0.118812	0.0478781	0.522472	0.60828	0.959899	-5.46852
phosphatase inhibitor activity (GO:0019212)	0.154633	-0.020042	0.522501	0.608261	0.959899	-5.46851
Apoptotic DNA fragmentation and tissue homeostasis_Homo sapiens_h_DNAfragmentPathway	-0.120838	-0.0168662	-0.522122	0.608519	0.960074	-5.46869
GTPase binding (GO:0051020)	0.0730648	-0.0155206	0.521268	0.6091	0.960789	-5.46909
positive regulation of transcription initiation from RNA polymerase II promoter (GO:0060261)	0.0872205	-0.01268	0.520757	0.609449	0.961138	-5.46933
tube formation (GO:0035148)	-0.141249	0.012651	-0.520489	0.609631	0.961223	-5.46945
Serotonin Neurotransmitter Release Cycle_Homo sapiens_R-HSA-181429	-0.0958263	-0.0137532	-0.519826	0.610083	0.961555	-5.46976
negative regulation of tumor necrosis factor production (GO:0032720)	0.0866703	-0.00441741	0.519806	0.610097	0.961555	-5.46977
TRAF6 mediated NF-kB activation_Homo sapiens_R-HSA-933542	0.0922415	-0.026324	0.519441	0.610346	0.961745	-5.46994
regulation of mitotic cell cycle spindle assembly checkpoint (GO:0090266)	-0.133784	0.0398283	-0.515766	0.612854	0.962005	-5.47166
Vasopressin-like receptors_Homo sapiens_R-HSA-388479	-0.128985	-0.101165	-0.516244	0.612527	0.962005	-5.47143
regulation of entry of bacterium into host cell (GO:2000535)	-0.118163	0.0185141	-0.517498	0.611672	0.962005	-5.47085
DNA ligation (GO:0006266)	-0.116964	-0.0187209	-0.51804	0.611302	0.962005	-5.4706
type 2 immune response (GO:0042092)	-0.115432	-0.0153222	-0.51754	0.611643	0.962005	-5.47083
Notch signaling pathway_Homo sapiens_P00045	-0.113356	0.00345447	-0.51753	0.61165	0.962005	-5.47084
positive regulation of protein homodimerization activity (GO:0090073)	-0.106708	-0.0327306	-0.516006	0.61269	0.962005	-5.47154
copper ion transport (GO:0006825)	-0.0996368	-0.00313272	-0.517512	0.611662	0.962005	-5.47084
cGMP-mediated signaling (GO:0019934)	-0.0988975	-0.00752983	-0.51852	0.610974	0.962005	-5.47037
DNA duplex unwinding (GO:0032508)	-0.0984726	0.0518489	-0.516179	0.612572	0.962005	-5.47146
MHC class I protein binding (GO:0042288)	-0.0980331	0.0315348	-0.515796	0.612834	0.962005	-5.47164
heart development (GO:0007507)	-0.084932	-0.000348511	-0.518785	0.610794	0.962005	-5.47025
Legionellosis_Homo sapiens_hsa05134	-0.0816128	-0.00617207	-0.51601	0.612688	0.962005	-5.47154
lysine catabolic process (GO:0006554)	0.087762	-0.0231472	0.518293	0.611129	0.962005	-5.47048
Lysine catabolism_Homo sapiens_R-HSA-71064	0.087762	-0.0231472	0.518293	0.611129	0.962005	-5.47048
Signal Transduction of S1P Receptor_Homo sapiens_WP26	0.0886536	-0.0151198	0.51564	0.612941	0.962005	-5.47171
positive regulation of actin cytoskeleton reorganization (GO:2000251)	0.0920724	-0.0125913	0.517064	0.611968	0.962005	-5.47105
Hair Follicle Development: Induction (Part 1 of 3)_Homo sapiens_WP2804	0.0929407	-0.00355785	0.515679	0.612914	0.962005	-5.4717
C21-steroid hormone biosynthetic process (GO:0006700)	0.115323	0.0106207	0.516224	0.612542	0.962005	-5.47144
activin receptor signaling pathway (GO:0032924)	-0.105376	-0.0314651	-0.515259	0.613201	0.962213	-5.47189
regulation of transcription from RNA polymerase I promoter (GO:0006356)	0.0889028	-0.023086	0.515043	0.613348	0.962243	-5.47199
DNA replication-independent nucleosome assembly (GO:0006336)	-0.0915338	-0.00662272	-0.514847	0.613483	0.962253	-5.47208
positive regulation of interferon-gamma production (GO:0032729)	-0.0952008	-0.00742939	-0.513918	0.614118	0.962668	-5.47251
filopodium (GO:0030175)	-0.0898946	-0.0202869	-0.513359	0.6145	0.962668	-5.47277
endosome membrane (GO:0010008)	0.0766484	-0.00251783	0.513139	0.61465	0.962668	-5.47287
positive regulation of mitotic cell cycle (GO:0045931)	0.0828498	-0.00848684	0.513313	0.614531	0.962668	-5.47279
nucleotide-excision repair, DNA incision, 5'-to lesion (GO:0006296)	0.0902323	-0.00308242	0.513367	0.614495	0.962668	-5.47277
zymogen granule membrane (GO:0042589)	0.102976	0.0380091	0.513008	0.61474	0.962668	-5.47293
protein O-linked mannosylation (GO:0035269)	0.113335	-0.0331733	0.513773	0.614217	0.962668	-5.47258
aerobic respiration (GO:0009060)	0.138126	-0.010105	0.512963	0.614771	0.962668	-5.47295
platelet degranulation (GO:0002576)	-0.0788165	-0.0063969	-0.512611	0.615012	0.962844	-5.47311
extrinsic component of plasma membrane (GO:0019897)	0.0823233	0.00743678	0.51214	0.615334	0.962959	-5.47333
cell-cell adhesion via plasma-membrane adhesion molecules (GO:0098742)	0.109073	0.0226466	0.51213	0.615341	0.962959	-5.47334
nucleotide-excision repair, DNA gap filling (GO:0006297)	-0.109204	-0.0333426	-0.510251	0.616628	0.963133	-5.4742
Synthesis of bile acids and bile salts_Homo sapiens_R-HSA-192105	-0.0946303	-0.0117317	-0.510839	0.616225	0.963133	-5.47393
regulation of energy homeostasis (GO:2000505)	-0.0858258	-0.0724933	-0.510753	0.616285	0.963133	-5.47397
regulation of gene expression, epigenetic (GO:0040029)	-0.081787	0.046657	-0.510607	0.616384	0.963133	-5.47404
serine-type endopeptidase inhibitor activity (GO:0004867)	-0.0796226	0.0236661	-0.511368	0.615863	0.963133	-5.47369
Corticotropin-releasing hormone_Homo sapiens_WP2355	0.0804689	-0.01515	0.511215	0.615968	0.963133	-5.47376
regulation of protein heterodimerization activity (GO:0043497)	0.0846533	0.0120802	0.511146	0.616015	0.963133	-5.47379
SHC-mediated cascade:FGFR4_Homo sapiens_R-HSA-5654719	0.0942135	0.0156924	0.511458	0.615801	0.963133	-5.47365
positive regulation of phospholipase activity (GO:0010518)	0.106659	-0.0133788	0.510149	0.616698	0.963133	-5.47425
platelet dense granule membrane (GO:0031088)	0.126402	-0.0458879	0.510098	0.616733	0.963133	-5.47427
hippo signaling (GO:0035329)	-0.115804	-0.00651891	-0.509681	0.617018	0.963263	-5.47446
DNA replication_Homo sapiens_hsa03030	-0.103919	-0.0177388	-0.509603	0.617073	0.963263	-5.4745
negative regulation of production of miRNAs involved in gene silencing by miRNA (GO:1903799)	-0.165342	-0.039654	-0.508438	0.617871	0.9635	-5.47503
Regulation of gene expression by Hypoxia-inducible Factor_Homo sapiens_R-HSA-1234158	-0.144731	0.00055526	-0.509185	0.617359	0.9635	-5.47469
actin filament severing (GO:0051014)	-0.113061	0.0212379	-0.50826	0.617993	0.9635	-5.47511
positive regulation of vesicle fusion (GO:0031340)	-0.0952763	-0.0231085	-0.508361	0.617924	0.9635	-5.47507
African trypanosomiasis_Homo sapiens_hsa05143	0.106955	-0.0433765	0.508339	0.617939	0.9635	-5.47508
acetyltransferase activity (GO:0016407)	0.112369	-0.00903515	0.508545	0.617798	0.9635	-5.47498
N-terminal protein amino acid acetylation (GO:0006474)	0.103941	0.0534161	0.507864	0.618265	0.96365	-5.4753
Elongator holoenzyme complex (GO:0033588)	0.113467	0.018159	0.507747	0.618345	0.96365	-5.47535
cardiac myofibril (GO:0097512)	-0.160069	-0.0310334	-0.506505	0.619198	0.963781	-5.47592
Oxytocin receptor mediated signaling pathway_Homo sapiens_P04391	-0.0934697	-0.0216238	-0.507311	0.618644	0.963781	-5.47555
positive regulation of vascular endothelial growth factor production (GO:0010575)	-0.0929464	-0.0105545	-0.506553	0.619165	0.963781	-5.47589
RHO GTPases Activate WASPs and WAVEs_Homo sapiens_R-HSA-5663213	0.0871677	-0.0035265	0.507028	0.618839	0.963781	-5.47568
negative regulation of mitochondrial membrane potential (GO:0010917)	0.0975136	-0.0469827	0.506769	0.619016	0.963781	-5.47579
IL 6 signaling pathway_Homo sapiens_h_il6Pathway	0.102473	-0.0130646	0.506968	0.61888	0.963781	-5.4757
ERBB2 Activates PTK6 Signaling_Homo sapiens_R-HSA-8847993	-0.0778942	-0.00598521	-0.506138	0.61945	0.963973	-5.47608
autophagosome maturation (GO:0097352)	0.0833607	0.0040263	0.505726	0.619733	0.964214	-5.47627
melatonin degradation I_Homo sapiens_PWY-6398	-0.10984	-0.00832316	-0.505115	0.620152	0.964667	-5.47655
Activation of Matrix Metalloproteinases_Homo sapiens_R-HSA-1592389	-0.089992	0.0281226	-0.5045	0.620575	0.964987	-5.47683
CREB phosphorylation_Homo sapiens_R-HSA-199920	0.100129	-0.0115258	0.504443	0.620615	0.964987	-5.47685
negative regulation of protein kinase B signaling (GO:0051898)	-0.0881646	0.0128071	-0.503915	0.620978	0.965153	-5.47709
positive regulation of protein complex assembly (GO:0031334)	-0.086266	-0.00168719	-0.503933	0.620965	0.965153	-5.47709
Homology Directed Repair_Homo sapiens_R-HSA-5693538	-0.0832254	0.0158178	-0.503465	0.621287	0.965234	-5.4773
Alpha adrenergic receptor signaling pathway_Homo sapiens_P00002	-0.0792266	0.00318637	-0.503551	0.621228	0.965234	-5.47726
positive regulation of defense response to virus by host (GO:0002230)	-0.118576	-0.0381673	-0.502947	0.621644	0.965589	-5.47753
Defective CHST6 causes MCDC1_Homo sapiens_R-HSA-3656225	-0.132329	-0.00772727	-0.496747	0.625915	0.965924	-5.48032
Defective ST3GAL3 causes MCT12 and EIEE15_Homo sapiens_R-HSA-3656243	-0.132329	-0.00772727	-0.496747	0.625915	0.965924	-5.48032
Defective B4GALT1 causes B4GALT1-CDG (CDG-2d)_Homo sapiens_R-HSA-3656244	-0.132329	-0.00772727	-0.496747	0.625915	0.965924	-5.48032
chylomicron remodeling (GO:0034371)	-0.126168	-0.0686973	-0.496932	0.625788	0.965924	-5.48024
negative regulation of activin receptor signaling pathway (GO:0032926)	-0.125327	-0.0196654	-0.497467	0.625419	0.965924	-5.48
AIM2 inflammasome complex (GO:0097169)	-0.121669	-0.0869663	-0.501089	0.622922	0.965924	-5.47837
Arginine biosynthesis_Homo sapiens_P02728	-0.107872	-0.0747016	-0.500061	0.62363	0.965924	-5.47884
Segmentation Clock_Homo sapiens_h_hesPathway	-0.103354	0.00617122	-0.502233	0.622134	0.965924	-5.47786
Interferon gamma signaling_Homo sapiens_R-HSA-877300	-0.102775	-0.0149551	-0.502124	0.62221	0.965924	-5.47791
negative regulation of axon extension (GO:0030517)	-0.0995574	0.0149914	-0.500475	0.623345	0.965924	-5.47865
brain morphogenesis (GO:0048854)	-0.0898111	0.00636188	-0.497356	0.625495	0.965924	-5.48005
ALK in cardiac myocytes_Homo sapiens_h_alkPathway	-0.0880908	-0.00477679	-0.49917	0.624245	0.965924	-5.47924
positive regulation of Ras protein signal transduction (GO:0046579)	-0.0869208	-0.0191649	-0.498602	0.624636	0.965924	-5.47949
Ran GTPase binding (GO:0008536)	-0.0816465	0.0397675	-0.498145	0.624951	0.965924	-5.4797
Acyl chain remodelling of PC_Homo sapiens_R-HSA-1482788	-0.0787189	-0.0158863	-0.499636	0.623923	0.965924	-5.47903
negative regulation of transcription from RNA polymerase II promoter (GO:0000122)	-0.0751805	-0.0209028	-0.497932	0.625098	0.965924	-5.47979
Signal amplification_Homo sapiens_R-HSA-392518	-0.0737932	-0.0213604	-0.49969	0.623886	0.965924	-5.479
calcium ion transport (GO:0006816)	-0.0704241	-0.0328253	-0.500446	0.623365	0.965924	-5.47866
DNA binding (GO:0003677)	-0.0696504	-0.0101342	-0.49907	0.624313	0.965924	-5.47928
MAPK family signaling cascades_Homo sapiens_R-HSA-5683057	0.0710493	-0.00531591	0.497021	0.625726	0.965924	-5.4802
activation of MAPK activity (GO:0000187)	0.072625	0.00320187	0.499503	0.624015	0.965924	-5.47909
movement of cell or subcellular component (GO:0006928)	0.0734792	0.00818808	0.498155	0.624944	0.965924	-5.47969
VEGFA-VEGFR2 Pathway_Homo sapiens_R-HSA-4420097	0.0742868	-0.0099881	0.497829	0.625169	0.965924	-5.47984
Negative regulation of FGFR1 signaling_Homo sapiens_R-HSA-5654726	0.087541	0.00325151	0.498464	0.624731	0.965924	-5.47955
Alpha 6 Beta 4 signaling pathway_Homo sapiens_WP244	0.104141	-0.0122752	0.500093	0.623608	0.965924	-5.47882
Pyruvate metabolism_Homo sapiens_R-HSA-70268	0.106167	-0.0277815	0.499776	0.623827	0.965924	-5.47896
negative regulation of DNA damage response, signal transduction by p53 class mediator (GO:0043518)	0.107838	-0.0477181	0.49667	0.625969	0.965924	-5.48036
Irinotecan Pathway_Homo sapiens_WP229	0.112416	0.0275705	0.49821	0.624906	0.965924	-5.47967
positive regulation of cardiac muscle hypertrophy (GO:0010613)	0.114129	-0.0183006	0.500535	0.623303	0.965924	-5.47862
Cell-extracellular matrix interactions_Homo sapiens_R-HSA-446353	0.116341	-0.0201862	0.50184	0.622405	0.965924	-5.47803
positive regulation of endoplasmic reticulum stress-induced intrinsic apoptotic signaling pathway (GO:1902237)	0.129178	-0.0182744	0.496858	0.625839	0.965924	-5.48027
post-embryonic development (GO:0009791)	0.133957	0.0201571	0.500051	0.623637	0.965924	-5.47884
Cellular response to heat stress_Homo sapiens_R-HSA-3371556	-0.0780026	-0.00755912	-0.495315	0.626904	0.965979	-5.48096
protein ubiquitination involved in ubiquitin-dependent protein catabolic process (GO:0042787)	-0.0759894	-0.0127843	-0.496109	0.626356	0.965979	-5.48061
RNA degradation_Homo sapiens_hsa03018	0.0756175	-0.00971668	0.495736	0.626613	0.965979	-5.48078
generation of precursor metabolites and energy (GO:0006091)	0.0771979	-0.0163219	0.49539	0.626852	0.965979	-5.48093
Cul4-RING E3 ubiquitin ligase complex (GO:0080008)	0.0882446	-0.0245807	0.495695	0.626642	0.965979	-5.48079
uridine kinase activity (GO:0004849)	0.0953406	-0.0440659	0.495585	0.626718	0.965979	-5.48084
histidine degradation_Homo sapiens_PWY-5030	0.121087	0.0440595	0.495408	0.62684	0.965979	-5.48092
lipid metabolic process (GO:0006629)	0.0717855	-0.00509943	0.494746	0.627297	0.966339	-5.48122
type B pancreatic cell development (GO:0003323)	0.13684	-0.0366612	0.494605	0.627394	0.966339	-5.48128
Transport of glucose and other sugars, bile salts and organic acids, metal ions and amine compounds_Homo sapiens_R-HSA-425366	-0.0744904	-0.0307874	-0.493877	0.627898	0.966402	-5.4816
WNT Signaling Pathway_Homo sapiens_h_wntPathway	0.0805635	-0.0160808	0.493974	0.627831	0.966402	-5.48156
sphingomyelin metabolism/ceramide salvage_Homo sapiens_PWY3DJ-11281	0.0984396	-0.0506828	0.493802	0.62795	0.966402	-5.48164
ubiquinol-cytochrome-c reductase activity (GO:0008121)	0.170996	-0.0303224	0.494291	0.627612	0.966402	-5.48142
Notch receptor processing (GO:0007220)	-0.114147	0.0186009	-0.492431	0.628898	0.966572	-5.48225
positive regulation of protein autophosphorylation (GO:0031954)	-0.0895107	0.0374319	-0.493198	0.628367	0.966572	-5.48191
Retrograde neurotrophin signalling_Homo sapiens_R-HSA-177504	-0.0878462	0.0421098	-0.493023	0.628488	0.966572	-5.48198
Vitamin A and Carotenoid Metabolism_Homo sapiens_WP716	-0.0726156	-0.00756018	-0.492342	0.628959	0.966572	-5.48229
phospholipid transport (GO:0015914)	0.0856809	-0.000139151	0.493369	0.628249	0.966572	-5.48183
inorganic anion exchanger activity (GO:0005452)	0.102881	-0.0133586	0.492854	0.628605	0.966572	-5.48206
hemidesmosome assembly (GO:0031581)	0.11879	-0.0321274	0.492524	0.628833	0.966572	-5.48221
positive regulation of ceramide biosynthetic process (GO:2000304)	0.113427	-0.00731513	0.491978	0.629211	0.966761	-5.48245
Laminin interactions_Homo sapiens_R-HSA-3000157	-0.127841	0.0179527	-0.491659	0.629432	0.966832	-5.48259
5'-3' exonuclease activity (GO:0008409)	-0.0744494	0.0187852	-0.491396	0.629614	0.966832	-5.48271
endocytosis (GO:0006897)	0.0801132	-0.022968	0.491354	0.629643	0.966832	-5.48272
negative regulation of transcription by competitive promoter binding (GO:0010944)	-0.109484	-0.000646766	-0.490275	0.63039	0.967497	-5.4832
type II transforming growth factor beta receptor binding (GO:0005114)	-0.106464	-0.0102794	-0.489243	0.631105	0.967497	-5.48366
Unwinding of DNA_Homo sapiens_R-HSA-176974	-0.104966	0.0242229	-0.489488	0.630935	0.967497	-5.48355
negative regulation of androgen receptor signaling pathway (GO:0060766)	-0.0847369	0.0135993	-0.490314	0.630362	0.967497	-5.48318
cellular response to epidermal growth factor stimulus (GO:0071364)	0.0923486	-0.0173002	0.489986	0.63059	0.967497	-5.48333
cobalamin metabolic process (GO:0009235)	0.101375	0.00156466	0.489329	0.631045	0.967497	-5.48362
Cobalamin (Cbl, vitamin B12) transport and metabolism_Homo sapiens_R-HSA-196741	0.101375	0.00156466	0.489329	0.631045	0.967497	-5.48362
SREBF and miR33 in cholesterol and lipid homeostasis_Homo sapiens_WP2011	0.108597	0.00592708	0.489387	0.631005	0.967497	-5.48359
immunological synapse formation (GO:0001771)	-0.145175	-0.00482528	-0.488445	0.631658	0.967634	-5.48401
Striated Muscle Contraction_Homo sapiens_WP383	-0.118296	-0.0170357	-0.488796	0.631415	0.967634	-5.48385
phosphatidylinositol binding (GO:0035091)	-0.0747982	-0.00702849	-0.488493	0.631624	0.967634	-5.48399
Prolactin signaling pathway_Homo sapiens_hsa04917	0.0784068	-0.0197201	0.488371	0.631709	0.967634	-5.48404
embryonic digit morphogenesis (GO:0042733)	-0.0896227	-0.0269412	-0.48803	0.631946	0.967799	-5.48419
phosphatidylinositol phosphate 4-phosphatase activity (GO:0034596)	-0.132044	0.0238484	-0.487616	0.632233	0.967937	-5.48437
phosphatidylinositol 3-kinase regulatory subunit binding (GO:0036312)	-0.120611	-0.00240254	-0.486874	0.632747	0.967937	-5.4847
basement membrane (GO:0005604)	-0.117005	0.0136535	-0.486797	0.632801	0.967937	-5.48473
phosphatidylethanolamine biosynthesis II_Homo sapiens_PWY4FS-6	-0.0907702	0.0209832	-0.486045	0.633322	0.967937	-5.48506
keratan sulfate biosynthetic process (GO:0018146)	-0.0856786	-0.00826908	-0.486259	0.633174	0.967937	-5.48497
RNA polymerase II core promoter proximal region sequence-specific DNA binding (GO:0000978)	-0.079115	-0.021118	-0.486218	0.633202	0.967937	-5.48499
Neurotransmitter Release Cycle_Homo sapiens_R-HSA-112310	-0.0746334	-0.00232746	-0.486179	0.63323	0.967937	-5.48501
translation repressor activity, nucleic acid binding (GO:0000900)	0.0970752	-0.0122143	0.487163	0.632546	0.967937	-5.48457
negative regulation of cytokine-mediated signaling pathway (GO:0001960)	0.115369	-0.00998982	0.486289	0.633153	0.967937	-5.48496
positive regulation of interleukin-1 beta secretion (GO:0050718)	0.11674	-0.0713876	0.486402	0.633075	0.967937	-5.48491
cell redox homeostasis (GO:0045454)	0.0731059	-0.00186494	0.485519	0.633687	0.968166	-5.48529
Interleukin-1 processing_Homo sapiens_R-HSA-448706	0.123391	0.00692561	0.485458	0.63373	0.968166	-5.48532
NFAT and Hypertrophy of the heart_Homo sapiens_h_nfatPathway	0.0780722	-0.0351873	0.484945	0.634086	0.968443	-5.48554
T cell activation_Homo sapiens_P00053	0.0815079	-0.0330685	0.484826	0.634168	0.968443	-5.4856
Signaling by Retinoic Acid_Homo sapiens_R-HSA-5362517	0.0816952	-0.0388355	0.484278	0.634549	0.968827	-5.48584
inositol 1,3,4,5 tetrakisphosphate binding (GO:0043533)	-0.123567	-0.0335999	-0.484071	0.634693	0.968851	-5.48593
plasma membrane protein complex (GO:0098797)	-0.140554	0.0413488	-0.481763	0.636297	0.968877	-5.48693
histone exchange (GO:0043486)	-0.113159	-0.0327328	-0.481935	0.636177	0.968877	-5.48686
Synthesis of bile acids and bile salts via 27-hydroxycholesterol_Homo sapiens_R-HSA-193807	-0.109856	0.0375037	-0.483245	0.635267	0.968877	-5.48629
energy homeostasis (GO:0097009)	-0.105116	0.0109696	-0.483504	0.635087	0.968877	-5.48617
negative regulation of translational initiation (GO:0045947)	-0.0821376	0.0146886	-0.481672	0.636361	0.968877	-5.48697
Class C/3 (Metabotropic glutamate/pheromone receptors)_Homo sapiens_R-HSA-420499	-0.0758336	0.0719271	-0.481898	0.636203	0.968877	-5.48687
Synaptic Vesicle Pathway_Homo sapiens_WP2267	-0.0713674	-0.0120702	-0.483015	0.635427	0.968877	-5.48639
negative regulation of fibroblast proliferation (GO:0048147)	0.0739702	0.00902291	0.482327	0.635905	0.968877	-5.48669
L-methionine salvage from methylthioadenosine (GO:0019509)	0.108519	-0.00768267	0.482834	0.635553	0.968877	-5.48647
endothelial cell chemotaxis (GO:0035767)	0.121486	0.0160758	0.481637	0.636385	0.968877	-5.48699
neuron remodeling (GO:0016322)	0.143462	0.00495684	0.483315	0.635218	0.968877	-5.48626
Roundabout binding (GO:0048495)	0.154932	0.0152745	0.482256	0.635954	0.968877	-5.48672
cellular protein complex localization (GO:0034629)	0.155387	-0.0286492	0.483464	0.635114	0.968877	-5.48619
Mismatch repair (MMR) directed by MSH2:MSH6 (MutSalpha)_Homo sapiens_R-HSA-5358565	-0.0993937	-0.0156221	-0.481441	0.636521	0.968888	-5.48707
Nephrin interactions_Homo sapiens_R-HSA-373753	0.0940185	-0.0299599	0.480913	0.636889	0.969251	-5.4873
regulation of SNARE complex assembly (GO:0035542)	-0.136596	0.0218705	-0.455448	0.654718	0.969495	-5.49806
phospholipid scramblase activity (GO:0017128)	-0.134415	-0.00282668	-0.470968	0.643825	0.969495	-5.49157
regulation of muscle contraction (GO:0006937)	-0.133197	-0.031178	-0.462723	0.649602	0.969495	-5.49505
endolysosome lumen (GO:0036021)	-0.130613	0.0602837	-0.479809	0.637657	0.969495	-5.48778
collagen type IV trimer (GO:0005587)	-0.126325	-0.00965771	-0.453291	0.656239	0.969495	-5.49895
protein import into mitochondrial outer membrane (GO:0045040)	-0.125485	0.0131959	-0.467217	0.64645	0.969495	-5.49316
cAMP-dependent protein kinase regulator activity (GO:0008603)	-0.12219	-0.0385979	-0.464206	0.648561	0.969495	-5.49443
positive regulation of protein kinase C signaling (GO:0090037)	-0.121544	-0.00433006	-0.461486	0.650471	0.969495	-5.49556
GTP metabolic process (GO:0046039)	-0.121083	-0.0701999	-0.453326	0.656215	0.969495	-5.49893
Role of PPAR-gamma Coactivators in Obesity and Thermogenesis_Homo sapiens_h_ppargPathway	-0.120051	0.0361242	-0.45457	0.655337	0.969495	-5.49842
macropinosome (GO:0044354)	-0.119065	-0.0609765	-0.454267	0.655551	0.969495	-5.49855
flavone metabolic process (GO:0051552)	-0.116376	0.086844	-0.468594	0.645486	0.969495	-5.49258
flavonoid glucuronidation (GO:0052696)	-0.116376	0.086844	-0.468594	0.645486	0.969495	-5.49258
xenobiotic glucuronidation (GO:0052697)	-0.116376	0.086844	-0.468594	0.645486	0.969495	-5.49258
mRNA splicing_Homo sapiens_P00058	-0.116041	-0.0675501	-0.460927	0.650863	0.969495	-5.49579
regulation of cellular protein metabolic process (GO:0032268)	-0.116001	-0.0160249	-0.455494	0.654686	0.969495	-5.49804
Granzyme A mediated Apoptosis Pathway_Homo sapiens_h_setPathway	-0.110704	-0.00875519	-0.476815	0.639742	0.969495	-5.48907
potassium channel complex (GO:0034705)	-0.109497	0.001342	-0.477766	0.639079	0.969495	-5.48866
positive regulation of cAMP-mediated signaling (GO:0043950)	-0.108063	0.033993	-0.4744	0.641428	0.969495	-5.49011
The Co-Stimulatory Signal During T-cell Activation_Homo sapiens_h_ctla4Pathway	-0.106438	-0.0594265	-0.465869	0.647395	0.969495	-5.49373
Axon guidance mediated by semaphorins_Homo sapiens_P00007	-0.103839	-0.00127132	-0.473833	0.641823	0.969495	-5.49035
Sperm Motility And Taxes_Homo sapiens_R-HSA-1300642	-0.102715	-0.0237366	-0.457446	0.653312	0.969495	-5.49724
outflow tract septum morphogenesis (GO:0003148)	-0.102605	-0.00132085	-0.460238	0.651348	0.969495	-5.49608
axolemma (GO:0030673)	-0.101795	0.00144626	-0.474307	0.641492	0.969495	-5.49015
NLS-bearing protein import into nucleus (GO:0006607)	-0.098906	-0.00484055	-0.453408	0.656156	0.969495	-5.4989
stress granule assembly (GO:0034063)	-0.0984514	-0.0134052	-0.479753	0.637696	0.969495	-5.4878
3',5'-cyclic-nucleotide phosphodiesterase activity (GO:0004114)	-0.0982871	-0.0312238	-0.457218	0.653472	0.969495	-5.49733
Cdc73/Paf1 complex (GO:0016593)	-0.0982091	-0.0366802	-0.460769	0.650974	0.969495	-5.49586
Activation of TRKA receptors_Homo sapiens_R-HSA-187015	-0.0980639	-0.0034774	-0.464849	0.64811	0.969495	-5.49416
Defective EXT2 causes exostoses 2_Homo sapiens_R-HSA-3656237	-0.0947156	0.0570605	-0.456326	0.6541	0.969495	-5.4977
Defective EXT1 causes exostoses 1, TRPS2 and CHDS_Homo sapiens_R-HSA-3656253	-0.0947156	0.0570605	-0.456326	0.6541	0.969495	-5.4977
RNA polymerase I core binding (GO:0001042)	-0.0943737	-0.0262056	-0.453546	0.656059	0.969495	-5.49884
secretion by cell (GO:0032940)	-0.094357	-0.0539864	-0.453267	0.656256	0.969495	-5.49896
positive regulation of epidermal growth factor receptor signaling pathway (GO:0045742)	-0.0935187	-0.00550964	-0.464457	0.648385	0.969495	-5.49432
face morphogenesis (GO:0060325)	-0.092554	0.0188171	-0.473003	0.642403	0.969495	-5.4907
G-rich strand telomeric DNA binding (GO:0098505)	-0.0923779	-0.045854	-0.4588	0.652359	0.969495	-5.49668
Insulin/IGF pathway-protein kinase B signaling cascade_Homo sapiens_P00033	-0.0918195	0.0142587	-0.475858	0.64041	0.969495	-5.48948
pyridoxal phosphate binding (GO:0030170)	-0.0917033	-0.0147823	-0.454904	0.655102	0.969495	-5.49829
cell-matrix adhesion (GO:0007160)	-0.0916901	0.00956005	-0.463376	0.649144	0.969495	-5.49477
Reversal of alkylation damage by DNA dioxygenases_Homo sapiens_R-HSA-73943	-0.091426	0.000352474	-0.465676	0.647531	0.969495	-5.49381
positive regulation of leukocyte chemotaxis (GO:0002690)	-0.0911014	0.0538107	-0.465405	0.64772	0.969495	-5.49392
Primary Focal Segmental Glomerulosclerosis FSGS_Mus musculus_WP2573	-0.0894497	0.00672397	-0.454043	0.655709	0.969495	-5.49864
peripheral nervous system development (GO:0007422)	-0.0893382	0.00446091	-0.462	0.65011	0.969495	-5.49535
HULC complex (GO:0033503)	-0.089006	-0.0657623	-0.480327	0.637296	0.969495	-5.48756
Trafficking of GluR2-containing AMPA receptors_Homo sapiens_R-HSA-416993	-0.0877517	-0.0316784	-0.474423	0.641411	0.969495	-5.4901
extracellular matrix disassembly (GO:0022617)	-0.0872586	0.0115847	-0.454646	0.655283	0.969495	-5.49839
protein kinase A catalytic subunit binding (GO:0034236)	-0.0871316	-0.0476012	-0.45754	0.653246	0.969495	-5.4972
oligodendrocyte differentiation (GO:0048709)	-0.0871171	0.0275299	-0.466888	0.646681	0.969495	-5.4933
positive regulation of transforming growth factor beta receptor signaling pathway (GO:0030511)	-0.0868718	-0.0202522	-0.479314	0.638002	0.969495	-5.48799
Degradation of the extracellular matrix_Homo sapiens_R-HSA-1474228	-0.0859433	0.0119322	-0.45977	0.651677	0.969495	-5.49628
Starch and sucrose metabolism_Homo sapiens_hsa00500	-0.0852852	0.0111874	-0.463595	0.64899	0.969495	-5.49468
Role of nicotinic acetylcholine receptors in the regulation of apoptosis_Homo sapiens_h_achPathway	-0.0852741	0.00848434	-0.471423	0.643507	0.969495	-5.49138
positive regulation of lipid biosynthetic process (GO:0046889)	-0.0847428	0.011941	-0.465912	0.647365	0.969495	-5.49371
negative regulation of ruffle assembly (GO:1900028)	-0.0841744	-0.0121529	-0.467911	0.645965	0.969495	-5.49287
cell cycle phase transition (GO:0044770)	-0.0839357	0.0194063	-0.461985	0.650121	0.969495	-5.49535
Trans-sulfuration pathway_Homo sapiens_WP2333	-0.0833452	-0.0597834	-0.473242	0.642236	0.969495	-5.4906
Post-translational modification: synthesis of GPI-anchored proteins_Homo sapiens_R-HSA-163125	-0.083033	-0.00269216	-0.475722	0.640505	0.969495	-5.48954
autophagosome membrane (GO:0000421)	-0.0825976	0.0106124	-0.453359	0.656191	0.969495	-5.49892
RHO GTPases activate PAKs_Homo sapiens_R-HSA-5627123	-0.0813178	-0.0493789	-0.467338	0.646366	0.969495	-5.49311
Glycosaminoglycan biosynthesis - heparan sulfate / heparin_Homo sapiens_hsa00534	-0.0812855	0.00811361	-0.460566	0.651117	0.969495	-5.49594
Id Signaling Pathway_Mus musculus_WP512	-0.0807022	0.000457059	-0.457276	0.653431	0.969495	-5.49731
regulation of cell motility (GO:2000145)	-0.0777023	-0.00543834	-0.454527	0.655368	0.969495	-5.49844
phosphate ion transmembrane transport (GO:0035435)	-0.0775927	-0.0311848	-0.470919	0.643859	0.969495	-5.49159
Nicotine addiction_Homo sapiens_hsa05033	-0.0772762	-0.0304004	-0.474098	0.641638	0.969495	-5.49024
nuclear envelope organization (GO:0006998)	-0.0764184	-0.0235967	-0.46054	0.651136	0.969495	-5.49596
establishment of protein localization (GO:0045184)	-0.0761786	-0.0116115	-0.460554	0.651125	0.969495	-5.49595
Regulation of lipolysis in adipocytes_Homo sapiens_hsa04923	-0.0745778	-0.0294501	-0.46936	0.64495	0.969495	-5.49225
Arginine and proline metabolism_Homo sapiens_hsa00330	-0.073512	-0.0199983	-0.469493	0.644857	0.969495	-5.4922
histone deacetylase activity (GO:0004407)	-0.072322	-0.00231024	-0.469111	0.645124	0.969495	-5.49236
Inositol phosphate metabolism_Homo sapiens_R-HSA-1483249	-0.0719836	-0.0184171	-0.464552	0.648319	0.969495	-5.49428
positive regulation of Wnt signaling pathway (GO:0030177)	-0.0713991	-0.0169484	-0.455206	0.654889	0.969495	-5.49816
negative regulation of neuron apoptotic process (GO:0043524)	-0.0703164	-0.00299778	-0.469618	0.644769	0.969495	-5.49214
Cell Cycle: G2/M Checkpoint_Homo sapiens_h_g2Pathway	-0.0700421	0.0324028	-0.462698	0.649619	0.969495	-5.49506
Non-odorant GPCRs_Mus musculus_WP1396	-0.0665463	-0.00205315	-0.460588	0.651102	0.969495	-5.49594
Glucagon signaling pathway_Homo sapiens_hsa04922	-0.0662011	-0.0234956	-0.465702	0.647512	0.969495	-5.4938
Nuclear Receptors_Homo sapiens_WP170	-0.0649022	-0.0270347	-0.47936	0.637969	0.969495	-5.48797
Generic Transcription Pathway_Homo sapiens_R-HSA-212436	0.0616311	-0.0196409	0.460761	0.65098	0.969495	-5.49586
trans-Golgi network membrane (GO:0032588)	0.0628523	-0.0253414	0.470453	0.644185	0.969495	-5.49179
Hedgehog 'on' state_Homo sapiens_R-HSA-5632684	0.0657675	-0.0101259	0.460607	0.651088	0.969495	-5.49593
Ubiquitin mediated proteolysis_Homo sapiens_hsa04120	0.0659235	-0.0122711	0.455802	0.654469	0.969495	-5.49792
Nucleotide Metabolism_Mus musculus_WP87	0.0664118	0.0538236	0.453515	0.656081	0.969495	-5.49886
Nucleotide Metabolism_Homo sapiens_WP404	0.0664118	0.0538236	0.453515	0.656081	0.969495	-5.49886
Signaling by the B Cell Receptor (BCR)_Homo sapiens_R-HSA-983705	0.066959	-0.0123272	0.467522	0.646237	0.969495	-5.49303
activation of cysteine-type endopeptidase activity involved in apoptotic process (GO:0006919)	0.0681595	-0.0045272	0.456084	0.654271	0.969495	-5.4978
Tight junction_Homo sapiens_hsa04530	0.0692119	-0.00778922	0.472182	0.642976	0.969495	-5.49105
Apoptotic Signaling in Response to DNA Damage_Homo sapiens_h_chemicalPathway	0.0699802	-0.00669425	0.474234	0.641543	0.969495	-5.49018
Signaling by VEGF_Homo sapiens_R-HSA-194138	0.0702339	-0.0103986	0.465365	0.647749	0.969495	-5.49394
AKT phosphorylates targets in the cytosol_Homo sapiens_R-HSA-198323	0.07196	-0.00750693	0.462224	0.649952	0.969495	-5.49525
MicroRNAs in Cardiomyocyte Hypertrophy_Mus musculus_WP1560	0.0742383	-0.0248602	0.466574	0.646901	0.969495	-5.49343
Association of TriC/CCT with target proteins during biosynthesis_Homo sapiens_R-HSA-390471	0.0745498	0.0196821	0.471133	0.64371	0.969495	-5.4915
Acute myeloid leukemia_Homo sapiens_hsa05221	0.0758718	-0.0167281	0.469453	0.644885	0.969495	-5.49221
ephrin receptor signaling pathway (GO:0048013)	0.0767837	-0.000414366	0.473615	0.641975	0.969495	-5.49044
Insulin Signaling_Mus musculus_WP65	0.0768805	-0.0246111	0.47176	0.643271	0.969495	-5.49123
signal peptide processing (GO:0006465)	0.0770589	0.00851586	0.477738	0.639099	0.969495	-5.48867
BDNF signaling pathway_Homo sapiens_WP2380	0.0777271	-0.0157206	0.46798	0.645916	0.969495	-5.49284
Wnt Signaling Pathway and Pluripotency_Mus musculus_WP723	0.0785915	-0.0212351	0.453364	0.656188	0.969495	-5.49892
nucleotide-excision repair, DNA incision (GO:0033683)	0.0791808	-0.00612712	0.469287	0.645001	0.969495	-5.49228
phosphatidylcholine biosynthetic process (GO:0006656)	0.0793726	-0.0313103	0.454688	0.655254	0.969495	-5.49837
embryo development (GO:0009790)	0.0794112	-0.0237308	0.468475	0.645569	0.969495	-5.49263
negative regulation of cell cycle (GO:0045786)	0.079671	-0.0244372	0.459217	0.652066	0.969495	-5.49651
Coenzyme A biosynthesis_Homo sapiens_R-HSA-196783	0.0798731	-0.0419525	0.470204	0.644359	0.969495	-5.4919
Activation of APC/C and APC/C:Cdc20 mediated degradation of mitotic proteins_Homo sapiens_R-HSA-176814	0.0807888	-0.000356994	0.457186	0.653495	0.969495	-5.49735
Rab guanyl-nucleotide exchange factor activity (GO:0017112)	0.0815492	-0.0193418	0.478169	0.638799	0.969495	-5.48849
DNA dealkylation involved in DNA repair (GO:0006307)	0.0827919	-0.0644384	0.476258	0.640131	0.969495	-5.48931
TGF-beta receptor signaling activates SMADs_Homo sapiens_R-HSA-2173789	0.0831028	-0.0133593	0.465664	0.647539	0.969495	-5.49381
crossover junction endodeoxyribonuclease activity (GO:0008821)	0.0831453	0.0295919	0.457005	0.653622	0.969495	-5.49742
cellular response to fibroblast growth factor stimulus (GO:0044344)	0.0847068	0.00897608	0.468867	0.645295	0.969495	-5.49246
TOR signaling (GO:0031929)	0.0847118	0.00824879	0.464422	0.64841	0.969495	-5.49433
positive regulation of mitophagy (GO:1903599)	0.0860038	-0.0068428	0.466346	0.647061	0.969495	-5.49353
peptidyl-methionine modification (GO:0018206)	0.0881046	-0.00623383	0.469582	0.644795	0.969495	-5.49216
positive regulation of nuclear-transcribed mRNA poly(A) tail shortening (GO:0060213)	0.0886141	-0.0113315	0.459291	0.652013	0.969495	-5.49647
putrescine degradation III_Homo sapiens_PWY-0	0.0900401	-0.034108	0.45691	0.653689	0.969495	-5.49746
guanylate kinase activity (GO:0004385)	0.0915419	0.00177066	0.475216	0.640858	0.969495	-5.48976
B Cell Receptor Signaling Pathway_Homo sapiens_WP23	0.0923509	-0.00794288	0.46314	0.649309	0.969495	-5.49487
chemokine-mediated signaling pathway (GO:0070098)	0.0925519	-0.0330696	0.462922	0.649462	0.969495	-5.49496
Regulation of necroptotic cell death_Homo sapiens_R-HSA-5675482	0.0928751	-0.000908156	0.471513	0.643444	0.969495	-5.49134
Human Cytomegalovirus and Map Kinase Pathways_Homo sapiens_h_hcmvPathway	0.0929362	-0.0177257	0.469864	0.644598	0.969495	-5.49204
positive regulation of mitochondrial calcium ion concentration (GO:0051561)	0.0930846	0.0559965	0.454534	0.655363	0.969495	-5.49844
negative regulation of catalytic activity (GO:0043086)	0.0947299	-0.0187746	0.478148	0.638814	0.969495	-5.4885
positive regulation of transcription elongation from RNA polymerase II promoter (GO:0032968)	0.0953445	-0.0439767	0.458716	0.652418	0.969495	-5.49671
MyD88 deficiency (TLR2/4)_Homo sapiens_R-HSA-5602498	0.0955658	-0.0257274	0.476675	0.63984	0.969495	-5.48913
IRAK4 deficiency (TLR2/4)_Homo sapiens_R-HSA-5603041	0.0955658	-0.0257274	0.476675	0.63984	0.969495	-5.48913
Glucuronidation_Homo sapiens_WP698	0.096493	0.0382009	0.47206	0.643062	0.969495	-5.49111
glucuronosyltransferase activity (GO:0015020)	0.0968931	0.0416036	0.461666	0.650345	0.969495	-5.49549
ribosomal small subunit export from nucleus (GO:0000056)	0.0971311	-0.00338409	0.466964	0.646628	0.969495	-5.49327
succinate metabolic process (GO:0006105)	0.0977591	-0.0763674	0.458907	0.652283	0.969495	-5.49663
nuclear outer membrane (GO:0005640)	0.0983726	0.00902281	0.457751	0.653097	0.969495	-5.49711
chromatin silencing at rDNA (GO:0000183)	0.0986909	0.00925111	0.470386	0.644232	0.969495	-5.49182
positive regulation of osteoblast proliferation (GO:0033690)	0.100063	-0.012279	0.457557	0.653233	0.969495	-5.49719
SREBF and miR33 in cholesterol and lipid homeostasis_Mus musculus_WP2084	0.100113	0.0223598	0.459741	0.651697	0.969495	-5.49629
TSP-1 Induced Apoptosis in Microvascular Endothelial Cell _Homo sapiens_h_tsp1Pathway	0.101143	-0.0177763	0.476719	0.63981	0.969495	-5.48911
fatty-acyl-CoA binding (GO:0000062)	0.102462	-0.0235405	0.470821	0.643928	0.969495	-5.49163
embryonic digestive tract morphogenesis (GO:0048557)	0.10416	-0.00988064	0.459732	0.651704	0.969495	-5.49629
intracellular cholesterol transport (GO:0032367)	0.106577	0.0169248	0.477843	0.639026	0.969495	-5.48863
negative regulation of reactive oxygen species metabolic process (GO:2000378)	0.10676	0.0374907	0.47085	0.643908	0.969495	-5.49162
ubiquitin-like protein conjugating enzyme binding (GO:0044390)	0.107849	-0.0206172	0.475812	0.640442	0.969495	-5.4895
mRNA destabilization (GO:0061157)	0.110123	-0.0480343	0.462032	0.650087	0.969495	-5.49533
CARD domain binding (GO:0050700)	0.119119	0.0160128	0.4596	0.651796	0.969495	-5.49635
macrophage derived foam cell differentiation (GO:0010742)	0.119319	-0.0368807	0.460324	0.651287	0.969495	-5.49605
Acetylation and Deacetylation of RelA in Nucleus_Homo sapiens_h_RELAPathway	0.124257	-0.0297411	0.460433	0.651211	0.969495	-5.496
negative regulation of RNA polymerase II regulatory region sequence-specific DNA binding (GO:1903026)	0.124422	-0.0287824	0.457831	0.653041	0.969495	-5.49708
positive regulation of cytokine-mediated signaling pathway (GO:0001961)	0.12519	-0.0207506	0.478216	0.638766	0.969495	-5.48847
Toxicity of botulinum toxin type D (BoNT/D)_Homo sapiens_R-HSA-5250955	0.125477	-0.0166345	0.467093	0.646537	0.969495	-5.49321
Toxicity of botulinum toxin type F (BoNT/F)_Homo sapiens_R-HSA-5250981	0.125477	-0.0166345	0.467093	0.646537	0.969495	-5.49321
Caffeine metabolism_Homo sapiens_hsa00232	0.132657	0.00997675	0.468054	0.645864	0.969495	-5.49281
Phospholipase C Signaling Pathway_Homo sapiens_h_plcPathway	0.132681	-0.0314292	0.456268	0.654141	0.969495	-5.49772
regulation of TORC1 signaling (GO:1903432)	0.136248	-0.052464	0.462203	0.649967	0.969495	-5.49526
meiotic DNA double-strand break formation (GO:0042138)	0.138696	-0.0446647	0.45517	0.654914	0.969495	-5.49818
complement receptor activity (GO:0004875)	0.139494	-0.0620708	0.459212	0.652069	0.969495	-5.49651
inositol-1,3,4,5-tetrakisphosphate 5-phosphatase activity (GO:0052659)	-0.116561	-0.0358796	-0.452552	0.65676	0.969505	-5.49925
pulmonary valve morphogenesis (GO:0003184)	-0.11385	0.0328599	-0.451765	0.657315	0.969505	-5.49957
hydrogen ion transmembrane transport (GO:1902600)	-0.102844	-0.0103269	-0.452747	0.656622	0.969505	-5.49917
serotonin receptor signaling pathway (GO:0007210)	-0.0997692	-0.0311664	-0.450601	0.658137	0.969505	-5.50005
GABA synthesis, release, reuptake and degradation_Homo sapiens_R-HSA-888590	-0.085349	-0.0254148	-0.452081	0.657093	0.969505	-5.49944
positive regulation of osteoblast differentiation (GO:0045669)	-0.0851952	-0.00875206	-0.450887	0.657935	0.969505	-5.49993
D-myo-inositol (1,4,5)-trisphosphate degradation_Homo sapiens_PWY-6363	-0.0782833	0.0113933	-0.450535	0.658184	0.969505	-5.50007
protein kinase binding (GO:0019901)	-0.066605	-0.00795611	-0.452206	0.657004	0.969505	-5.49939
positive regulation of protein kinase A signaling (GO:0010739)	0.0698986	-0.0282587	0.450924	0.657909	0.969505	-5.49991
MLL1 complex (GO:0071339)	0.0888282	-0.0182442	0.450815	0.657986	0.969505	-5.49996
Holliday junction resolvase complex (GO:0048476)	0.0944893	0.0326533	0.450597	0.65814	0.969505	-5.50005
N-acetyllactosaminide beta-1,3-N-acetylglucosaminyltransferase activity (GO:0008532)	0.0956505	-0.0502455	0.451682	0.657374	0.969505	-5.49961
serotonin binding (GO:0051378)	0.102923	-0.0409224	0.452871	0.656535	0.969505	-5.49912
endothelial tube morphogenesis (GO:0061154)	0.119624	-0.00106657	0.450908	0.657921	0.969505	-5.49992
regulation of cell division (GO:0051302)	0.123087	0.0294777	0.450518	0.658196	0.969505	-5.50008
positive regulation of lipopolysaccharide-mediated signaling pathway (GO:0031666)	-0.124502	0.0412922	-0.448033	0.659952	0.969984	-5.50109
Senescence-Associated Secretory Phenotype (SASP)_Homo sapiens_R-HSA-2559582	-0.0769866	0.00587911	-0.448533	0.659599	0.969984	-5.50089
cell-cell signaling (GO:0007267)	-0.069403	0.00280327	-0.449251	0.659091	0.969984	-5.50059
Signal Transduction_Homo sapiens_R-HSA-162582	-0.0640686	-0.0145047	-0.44906	0.659226	0.969984	-5.50067
potassium channel regulator activity (GO:0015459)	0.0710733	-0.0382942	0.448274	0.659781	0.969984	-5.50099
protein K63-linked ubiquitination (GO:0070534)	0.0713504	-0.0207006	0.447937	0.66002	0.969984	-5.50113
regulation of glycolytic process (GO:0006110)	0.0828453	-0.0284323	0.447867	0.660069	0.969984	-5.50116
gamma-aminobutyric acid signaling pathway (GO:0007214)	0.089308	0.0265912	0.449762	0.65873	0.969984	-5.50039
Regulation of gene expression in early pancreatic precursor cells_Homo sapiens_R-HSA-210747	0.0898289	-0.0137261	0.449484	0.658926	0.969984	-5.5005
channel activity (GO:0015267)	0.0986086	-0.0290294	0.449602	0.658843	0.969984	-5.50045
aging (GO:0007568)	0.0992527	0.0551845	0.448185	0.659844	0.969984	-5.50103
positive regulation of brown fat cell differentiation (GO:0090336)	0.128484	-0.0156878	0.448073	0.659924	0.969984	-5.50107
Interleukin-3, 5 and GM-CSF signaling_Homo sapiens_R-HSA-512988	0.0649486	-0.00923942	0.447253	0.660503	0.970433	-5.5014
Mitochondrial Gene Expression_Mus musculus_WP1263	0.0898877	-0.0298192	0.446732	0.660872	0.970595	-5.50161
Sperm:Oocyte Membrane Binding_Homo sapiens_R-HSA-1300652	0.124523	-0.00665809	0.446895	0.660756	0.970595	-5.50155
Delta-Notch Signaling Pathway_Mus musculus_WP265	-0.0821038	-0.00738018	-0.445633	0.66165	0.971002	-5.50206
RISC-loading complex (GO:0070578)	-0.0805983	0.0249681	-0.445843	0.661501	0.971002	-5.50197
anion transmembrane transport (GO:0098656)	-0.0788223	-0.0161161	-0.445139	0.662	0.971002	-5.50226
Programmed Cell Death_Homo sapiens_R-HSA-5357801	0.0624797	0.00105008	0.446037	0.661364	0.971002	-5.5019
myoblast fusion (GO:0007520)	0.0766171	0.0193174	0.445463	0.66177	0.971002	-5.50213
positive regulation of lamellipodium morphogenesis (GO:2000394)	0.119274	0.0182969	0.445064	0.662052	0.971002	-5.50229
negative regulation of synaptic transmission, glutamatergic (GO:0051967)	0.155965	-0.022804	0.445384	0.661825	0.971002	-5.50216
mCalpain and friends in Cell motility_Homo sapiens_h_mCalpainPathway	0.0739623	-0.0165463	0.444193	0.662669	0.971716	-5.50264
cdc25 and chk1 Regulatory Pathway in response to DNA damage_Homo sapiens_h_cdc25Pathway	-0.0950846	0.0610098	-0.442635	0.663773	0.971823	-5.50326
transcriptional repressor complex (GO:0017053)	-0.0880694	-0.0272904	-0.443084	0.663455	0.971823	-5.50308
Opioid proenkephalin pathway_Homo sapiens_P05915	-0.0843029	-0.0147364	-0.443798	0.662949	0.971823	-5.5028
Cytosolic sulfonation of small molecules_Homo sapiens_R-HSA-156584	-0.0842603	-0.0217277	-0.442305	0.664007	0.971823	-5.50339
Wnt signaling pathway, calcium modulating pathway (GO:0007223)	-0.080438	-0.00393186	-0.442989	0.663522	0.971823	-5.50312
proteolysis (GO:0006508)	-0.0629631	0.00446558	-0.443109	0.663437	0.971823	-5.50307
regulation of signal transduction by p53 class mediator (GO:1901796)	0.0618426	-0.0075634	0.442264	0.664036	0.971823	-5.50341
cellular response to mechanical stimulus (GO:0071260)	0.0656291	-0.00743071	0.442382	0.663952	0.971823	-5.50336
WNT5A-dependent internalization of FZD4_Homo sapiens_R-HSA-5099900	0.0678782	0.00697729	0.443386	0.66324	0.971823	-5.50296
recycling endosome membrane (GO:0055038)	0.0695504	-0.0240238	0.441908	0.664288	0.971823	-5.50355
vesicle membrane (GO:0012506)	0.0730309	-0.0350892	0.443104	0.663441	0.971823	-5.50307
B cell receptor signaling pathway_Homo sapiens_hsa04662	0.0802789	-0.0288655	0.441903	0.664292	0.971823	-5.50355
Class I MHC mediated antigen processing & presentation_Homo sapiens_R-HSA-983169	0.0603022	-0.0205312	0.441196	0.664793	0.972178	-5.50384
lymphocyte chemotaxis (GO:0048247)	0.0906386	-0.0207359	0.441221	0.664775	0.972178	-5.50383
membrane raft polarization (GO:0001766)	-0.0765744	0.00415545	-0.440211	0.665492	0.972461	-5.50423
purine nucleotides de novo biosynthesis_Homo sapiens_PWY-841	0.0925039	-0.0393223	0.440293	0.665434	0.972461	-5.5042
cellular response to vascular endothelial growth factor stimulus (GO:0035924)	0.103673	-0.0136718	0.440194	0.665504	0.972461	-5.50424
MICOS complex (GO:0061617)	0.12222	-0.0382582	0.440333	0.665406	0.972461	-5.50418
Monoamine Transport_Homo sapiens_WP727	-0.0794495	-0.00932454	-0.439776	0.6658	0.972696	-5.5044
phosphate ion transport (GO:0006817)	0.098311	-0.0158234	0.439603	0.665923	0.972696	-5.50447
cardiac ventricle morphogenesis (GO:0003208)	-0.12584	0.0305465	-0.438859	0.666452	0.9729	-5.50477
lymphangiogenesis (GO:0001946)	-0.112686	-0.0302077	-0.438949	0.666387	0.9729	-5.50473
positive regulation of cell migration (GO:0030335)	-0.0737355	-0.00962735	-0.438972	0.666371	0.9729	-5.50472
FGFR2c ligand binding and activation_Homo sapiens_R-HSA-190375	-0.0784188	0.0612904	-0.438191	0.666926	0.9733	-5.50503
activation of JUN kinase activity (GO:0007257)	0.0883033	-0.0273101	0.438109	0.666984	0.9733	-5.50506
FAS pathway and Stress induction of HSP regulation_Homo sapiens_WP314	0.0682714	-0.0102894	0.437868	0.667156	0.973361	-5.50516
Galactose metabolism_Homo sapiens_hsa00052	0.0743272	0.0204186	0.437326	0.667541	0.973734	-5.50537
Ca2+ pathway_Homo sapiens_R-HSA-4086398	-0.0687406	-0.0135839	-0.437077	0.667717	0.97378	-5.50547
Control of skeletal myogenesis by HDAC and calcium/calmodulin-dependent kinase (CaMK)_Homo sapiens_h_hdacPathway	0.0895936	-0.0363428	0.436917	0.667831	0.97378	-5.50554
macrophage activation (GO:0042116)	-0.091203	-0.0210343	-0.436643	0.668026	0.973876	-5.50564
phosphorylase kinase complex (GO:0005964)	-0.118211	0.0117724	-0.43333	0.670383	0.973897	-5.50695
phosphorylase kinase activity (GO:0004689)	-0.118211	0.0117724	-0.43333	0.670383	0.973897	-5.50695
interleukin-6-mediated signaling pathway (GO:0070102)	-0.116076	-0.0122107	-0.419167	0.680496	0.973897	-5.51241
cotranslational protein targeting to membrane (GO:0006613)	-0.11413	-0.0220424	-0.427014	0.674885	0.973897	-5.5094
mitral valve morphogenesis (GO:0003183)	-0.112669	0.0244255	-0.412622	0.685191	0.973897	-5.51487
LRR FLII-interacting protein 1 (LRRFIP1) activates type I IFN production_Homo sapiens_R-HSA-3134973	-0.112649	-0.00279196	-0.411209	0.686207	0.973897	-5.5154
Interleukin-6 signaling_Homo sapiens_R-HSA-1059683	-0.111537	-0.0353979	-0.408408	0.688221	0.973897	-5.51644
mesonephros development (GO:0001823)	-0.110897	0.00976348	-0.42035	0.679649	0.973897	-5.51196
detection of virus (GO:0009597)	-0.110457	-0.0242676	-0.416327	0.682532	0.973897	-5.51348
NOTCH2 intracellular domain regulates transcription_Homo sapiens_R-HSA-2197563	-0.109281	0.0165094	-0.415801	0.682909	0.973897	-5.51368
lateral ventricle development (GO:0021670)	-0.109159	0.0139225	-0.428403	0.673893	0.973897	-5.50887
vasculature development (GO:0001944)	-0.108104	0.00909652	-0.414232	0.684035	0.973897	-5.51427
long-chain fatty acid metabolic process (GO:0001676)	-0.105959	-0.0285048	-0.401654	0.693089	0.973897	-5.51892
positive regulation of signal transduction by p53 class mediator (GO:1901798)	-0.105794	0.00157002	-0.416694	0.682269	0.973897	-5.51335
regulation of epidermal growth factor receptor signaling pathway (GO:0042058)	-0.104583	0.0274077	-0.405219	0.690518	0.973897	-5.51762
hematopoietic stem cell differentiation (GO:0060218)	-0.103693	0.0485377	-0.40655	0.689559	0.973897	-5.51713
branching involved in blood vessel morphogenesis (GO:0001569)	-0.103609	-0.00951638	-0.401365	0.693297	0.973897	-5.51902
Assembly of collagen fibrils and other multimeric structures_Homo sapiens_R-HSA-2022090	-0.103291	0.0174476	-0.434761	0.669364	0.973897	-5.50639
positive regulation of type I interferon-mediated signaling pathway (GO:0060340)	-0.102623	-0.0177153	-0.418545	0.680942	0.973897	-5.51265
Phosphate bond hydrolysis by NUDT proteins_Homo sapiens_R-HSA-2393930	-0.10138	-0.0564112	-0.419313	0.680392	0.973897	-5.51235
2-arachidonoylglycerol biosynthesis_Homo sapiens_P05726	-0.0991081	0.0067947	-0.427056	0.674854	0.973897	-5.50939
drug transport (GO:0015893)	-0.0989702	-0.0366579	-0.401267	0.693369	0.973897	-5.51906
GRB2:SOS provides linkage to MAPK signaling for Integrins_Homo sapiens_R-HSA-354194	-0.0981972	-0.0271735	-0.425416	0.676026	0.973897	-5.51002
cartilage development (GO:0051216)	-0.0980528	-0.013659	-0.434272	0.669712	0.973897	-5.50658
Signaling by BMP_Homo sapiens_R-HSA-201451	-0.0967669	-0.0350452	-0.424644	0.676577	0.973897	-5.51032
positive regulation of podosome assembly (GO:0071803)	-0.0960837	-0.0430032	-0.401111	0.693481	0.973897	-5.51912
Striated Muscle Contraction_Homo sapiens_R-HSA-390522	-0.0955446	-0.0307341	-0.424735	0.676512	0.973897	-5.51028
bile acid transmembrane transporter activity (GO:0015125)	-0.0952271	0.0273493	-0.402943	0.692159	0.973897	-5.51845
sugar:proton symporter activity (GO:0005351)	-0.0939364	-0.00700259	-0.417682	0.68156	0.973897	-5.51297
Synthesis, secretion, and inactivation of Glucose-dependent Insulinotropic Polypeptide (GIP)_Homo sapiens_R-HSA-400511	-0.0939258	-0.0269217	-0.423736	0.677227	0.973897	-5.51067
sterol transporter activity (GO:0015248)	-0.0934195	-0.0296242	-0.403327	0.691882	0.973897	-5.51831
DNA methylation (GO:0006306)	-0.0930446	-0.00422823	-0.432635	0.670877	0.973897	-5.50722
Golgi to lysosome transport (GO:0090160)	-0.0927759	-0.0130947	-0.412321	0.685408	0.973897	-5.51499
Ras-Independent pathway in NK cell-mediated cytotoxicity_Homo sapiens_h_nkcellsPathway	-0.0926443	-0.0484696	-0.427276	0.674698	0.973897	-5.5093
integral component of cytoplasmic side of endoplasmic reticulum membrane (GO:0071458)	-0.0917434	-0.0270624	-0.413661	0.684445	0.973897	-5.51449
Signal attenuation_Homo sapiens_R-HSA-74749	-0.0904848	-0.0244289	-0.416162	0.68265	0.973897	-5.51355
Retinoid cycle disease events_Homo sapiens_R-HSA-2453864	-0.0899483	-0.0107062	-0.429746	0.672936	0.973897	-5.50835
Diseases associated with visual transduction_Homo sapiens_R-HSA-2474795	-0.0899483	-0.0107062	-0.429746	0.672936	0.973897	-5.50835
Peptide hormone biosynthesis_Homo sapiens_R-HSA-209952	-0.089921	-0.0272326	-0.433513	0.670252	0.973897	-5.50688
regulation of striated muscle contraction (GO:0006942)	-0.0896331	-0.0314915	-0.404618	0.690951	0.973897	-5.51784
ion channel inhibitor activity (GO:0008200)	-0.0892255	-0.0524424	-0.403653	0.691647	0.973897	-5.51819
positive regulation of transcription from RNA polymerase II promoter involved in cellular response to chemical stimulus (GO:1901522)	-0.0890073	-0.053322	-0.416492	0.682413	0.973897	-5.51342
SCAR complex (GO:0031209)	-0.0886001	0.00220624	-0.410758	0.686531	0.973897	-5.51557
G-protein coupled purinergic nucleotide receptor activity (GO:0045028)	-0.0884405	-0.00456516	-0.405088	0.690612	0.973897	-5.51766
Organic cation transport_Homo sapiens_R-HSA-549127	-0.0883056	-0.0333374	-0.415486	0.683135	0.973897	-5.5138
glycerophospholipid biosynthetic process (GO:0046474)	-0.0882567	0.00207877	-0.430384	0.672481	0.973897	-5.5081
Propanoate metabolism_Homo sapiens_hsa00640	-0.088256	-0.0217911	-0.411459	0.686027	0.973897	-5.51531
regulation of epithelial to mesenchymal transition (GO:0010717)	-0.0878234	-0.0283412	-0.429999	0.672755	0.973897	-5.50825
positive regulation of cyclin-dependent protein serine/threonine kinase activity involved in G1/S transition of mitotic cell cycle (GO:0031659)	-0.0876663	0.0146109	-0.410454	0.68675	0.973897	-5.51568
TGF beta signaling pathway_Homo sapiens_h_tgfbPathway	-0.0858871	0.00855139	-0.406492	0.689601	0.973897	-5.51715
behavioral response to cocaine (GO:0048148)	-0.0854092	0.00997644	-0.407951	0.68855	0.973897	-5.51661
positive regulation of glycogen biosynthetic process (GO:0045725)	-0.0851306	-0.0390275	-0.416793	0.682198	0.973897	-5.51331
Chromatin Remodeling by hSWI/SNF ATP-dependent Complexes_Homo sapiens_h_hSWI-SNFpathway	-0.0850048	-0.00820019	-0.416061	0.682722	0.973897	-5.51358
protein exit from endoplasmic reticulum (GO:0032527)	-0.0847715	0.0244969	-0.43378	0.670062	0.973897	-5.50677
endocrine pancreas development (GO:0031018)	-0.0844217	0.0668894	-0.426554	0.675213	0.973897	-5.50958
low-density lipoprotein particle binding (GO:0030169)	-0.0842305	-0.00739425	-0.402836	0.692236	0.973897	-5.51849
ankyrin binding (GO:0030506)	-0.0840015	-0.0259508	-0.424779	0.676481	0.973897	-5.51027
regulation of heart contraction (GO:0008016)	-0.0837425	-0.0124797	-0.408799	0.68794	0.973897	-5.5163
Small Ligand GPCRs_Homo sapiens_WP247	-0.083555	0.0238986	-0.417855	0.681436	0.973897	-5.51291
energy reserve metabolic process (GO:0006112)	-0.083364	-0.00382798	-0.431526	0.671667	0.973897	-5.50765
synaptic vesicle transport (GO:0048489)	-0.0831947	-0.0290438	-0.427017	0.674882	0.973897	-5.5094
RNA polymerase II core binding (GO:0000993)	-0.0828741	-0.0112465	-0.431095	0.671974	0.973897	-5.50782
Peroxisomal lipid metabolism_Homo sapiens_R-HSA-390918	-0.0826729	-0.0253147	-0.401167	0.69344	0.973897	-5.5191
protein serine/threonine kinase inhibitor activity (GO:0030291)	-0.0820198	0.00786425	-0.417483	0.681703	0.973897	-5.51305
RHO GTPases activate IQGAPs_Homo sapiens_R-HSA-5626467	-0.0816025	0.00560568	-0.431568	0.671637	0.973897	-5.50764
platelet formation (GO:0030220)	-0.0815655	-0.011353	-0.41222	0.68548	0.973897	-5.51502
Notch Signaling Pathway_Homo sapiens_WP61	-0.081384	-0.000251529	-0.404248	0.691218	0.973897	-5.51797
Interferon type I signaling pathways_Homo sapiens_WP585	-0.0811647	-0.0212136	-0.41115	0.686249	0.973897	-5.51542
integral component of organelle membrane (GO:0031301)	-0.0806659	-0.0494552	-0.421392	0.678903	0.973897	-5.51156
cartilage condensation (GO:0001502)	-0.0789085	-0.0347122	-0.408455	0.688187	0.973897	-5.51642
PI Metabolism_Homo sapiens_R-HSA-1483255	-0.0783524	-0.00322726	-0.406055	0.689915	0.973897	-5.51731
cell migration (GO:0016477)	-0.0773932	-0.013755	-0.41848	0.680989	0.973897	-5.51267
complement activation, lectin pathway (GO:0001867)	-0.0771084	-0.0926265	-0.403333	0.691877	0.973897	-5.51831
steroid hormone receptor activity (GO:0003707)	-0.0756856	-0.0178463	-0.430025	0.672737	0.973897	-5.50824
endothelial cell migration (GO:0043542)	-0.0755401	0.0125626	-0.418408	0.68104	0.973897	-5.5127
WNT ligand biogenesis and trafficking_Homo sapiens_R-HSA-3238698	-0.0745281	-0.0215815	-0.406359	0.689697	0.973897	-5.5172
regulation of autophagy (GO:0010506)	-0.0739152	-0.0291596	-0.434996	0.669197	0.973897	-5.50629
caveola (GO:0005901)	-0.0738638	0.00188827	-0.404555	0.690997	0.973897	-5.51786
nucleotidyltransferase activity (GO:0016779)	-0.0737305	-0.0109363	-0.4176	0.681619	0.973897	-5.513
RNA polymerase II distal enhancer sequence-specific DNA binding (GO:0000980)	-0.0721434	-0.0217898	-0.415706	0.682977	0.973897	-5.51372
response to calcium ion (GO:0051592)	-0.0720424	0.01794	-0.404076	0.691342	0.973897	-5.51804
5'-deoxyribose-5-phosphate lyase activity (GO:0051575)	-0.0719866	0.0696117	-0.404811	0.690812	0.973897	-5.51777
regulation of cell shape (GO:0008360)	-0.0719687	0.000181364	-0.409643	0.687333	0.973897	-5.51598
positive regulation of release of sequestered calcium ion into cytosol (GO:0051281)	-0.0717952	-0.0213623	-0.428882	0.673552	0.973897	-5.50868
cornified envelope (GO:0001533)	-0.071506	0.0205909	-0.424769	0.676488	0.973897	-5.51027
defense response to bacterium (GO:0042742)	-0.070977	-0.0118081	-0.414784	0.683639	0.973897	-5.51406
Tryptophan metabolism_Homo sapiens_hsa00380	-0.0709211	-0.016288	-0.410501	0.686716	0.973897	-5.51567
cellular response to tumor necrosis factor (GO:0071356)	-0.0703923	-0.00225182	-0.425986	0.675619	0.973897	-5.5098
HDR through Homologous Recombination (HR) or Single Strand Annealing (SSA)_Homo sapiens_R-HSA-5693567	-0.0702686	0.0134124	-0.422864	0.67785	0.973897	-5.511
Homologous recombination_Homo sapiens_hsa03440	-0.0702496	0.0136522	-0.413763	0.684372	0.973897	-5.51445
Ovarian steroidogenesis_Homo sapiens_hsa04913	-0.0700323	-0.00928211	-0.408629	0.688062	0.973897	-5.51636
Translesion synthesis by Y family DNA polymerases bypasses lesions on DNA template_Homo sapiens_R-HSA-110313	-0.069531	-0.0153257	-0.413883	0.684285	0.973897	-5.5144
mitophagy (GO:0000422)	-0.0692622	-0.0221881	-0.43085	0.672149	0.973897	-5.50792
Insulin resistance_Homo sapiens_hsa04931	-0.0690533	-0.0161934	-0.431391	0.671763	0.973897	-5.50771
DNA double-strand break processing (GO:0000729)	-0.068292	0.0234502	-0.425505	0.675962	0.973897	-5.50999
Thromboxane signalling through TP receptor_Homo sapiens_R-HSA-428930	-0.0680875	-0.0311918	-0.433675	0.670137	0.973897	-5.50681
DNA recombination (GO:0006310)	-0.0673392	-0.00487759	-0.421034	0.679159	0.973897	-5.5117
Base Excision Repair_Homo sapiens_R-HSA-73884	-0.0669804	0.011746	-0.401895	0.692915	0.973897	-5.51883
Resolution of Abasic Sites (AP sites)_Homo sapiens_R-HSA-73933	-0.0669804	0.011746	-0.401895	0.692915	0.973897	-5.51883
Integrated Cancer Pathway_Homo sapiens_WP1971	-0.0668046	0.00688125	-0.425922	0.675665	0.973897	-5.50983
water transport (GO:0006833)	-0.0666706	-0.0417347	-0.417244	0.681874	0.973897	-5.51314
Signaling pathways regulating pluripotency of stem cells_Homo sapiens_hsa04550	-0.0659629	-0.0100462	-0.414925	0.683538	0.973897	-5.51401
oxidation-reduction process (GO:0055114)	-0.0651332	-0.0227169	-0.409764	0.687246	0.973897	-5.51594
negative regulation of tumor necrosis factor-mediated signaling pathway (GO:0010804)	-0.0648536	-0.0393958	-0.408995	0.687799	0.973897	-5.51622
Cell Cycle_Homo sapiens_WP179	-0.0647999	0.00218757	-0.431791	0.671478	0.973897	-5.50755
WW domain binding (GO:0050699)	-0.0647249	-0.0151278	-0.434215	0.669753	0.973897	-5.5066
XPodNet - protein-protein interactions in the podocyte expanded by STRING_Mus musculus_WP2309	-0.0647219	-0.0147281	-0.406108	0.689878	0.973897	-5.51729
G-protein coupled receptor activity (GO:0004930)	-0.0644732	-0.0220437	-0.4212	0.67904	0.973897	-5.51164
Amine ligand-binding receptors_Homo sapiens_R-HSA-375280	-0.0630074	-0.00153321	-0.402879	0.692205	0.973897	-5.51847
Regulation of FZD by ubiquitination_Homo sapiens_R-HSA-4641263	-0.0629867	-0.0216234	-0.410167	0.686956	0.973897	-5.51579
myelination (GO:0042552)	-0.062814	-0.0352003	-0.409877	0.687164	0.973897	-5.5159
Cholinergic synapse_Homo sapiens_hsa04725	-0.0625126	-0.01838	-0.429063	0.673423	0.973897	-5.50861
stem cell differentiation (GO:0048863)	-0.0623554	-0.00606546	-0.400723	0.693761	0.973897	-5.51926
Transcriptional regulation by small RNAs_Homo sapiens_R-HSA-5578749	-0.0617942	0.0244462	-0.426034	0.675584	0.973897	-5.50978
activation of protein kinase B activity (GO:0032148)	-0.0616767	0.0279222	-0.415224	0.683323	0.973897	-5.5139
response to nutrient (GO:0007584)	-0.061467	-0.031149	-0.40453	0.691015	0.973897	-5.51787
Regulation of insulin secretion_Homo sapiens_R-HSA-422356	-0.0608561	-0.032712	-0.426403	0.675321	0.973897	-5.50964
regulation of apoptotic process (GO:0042981)	-0.0604565	-0.0156384	-0.421135	0.679087	0.973897	-5.51166
M Phase_Homo sapiens_R-HSA-68886	-0.0601622	0.0224675	-0.405943	0.689996	0.973897	-5.51735
trans-Golgi network (GO:0005802)	-0.0590783	-0.0242543	-0.41186	0.685739	0.973897	-5.51516
Neuroactive ligand-receptor interaction_Homo sapiens_hsa04080	-0.0584372	-0.01501	-0.407605	0.688799	0.973897	-5.51674
cellular response to DNA damage stimulus (GO:0006974)	-0.0576488	-0.00279021	-0.419779	0.680057	0.973897	-5.51218
Diseases of signal transduction_Homo sapiens_R-HSA-5663202	0.0578277	-0.00821597	0.41812	0.681246	0.973897	-5.51281
protein homooligomerization (GO:0051260)	0.0587726	-0.0265546	0.414994	0.683488	0.973897	-5.51399
Signaling by FGFR2_Homo sapiens_R-HSA-5654738	0.0595922	-0.0126543	0.411995	0.685642	0.973897	-5.51511
repressing transcription factor binding (GO:0070491)	0.0602515	-0.0259199	0.434721	0.669393	0.973897	-5.5064
Biogenic Amine Synthesis_Homo sapiens_WP550	0.0603201	0.027801	0.418649	0.680867	0.973897	-5.51261
hormone activity (GO:0005179)	0.0612198	0.0076557	0.420507	0.679536	0.973897	-5.5119
perikaryon (GO:0043204)	0.0612476	0.000235602	0.418481	0.680988	0.973897	-5.51267
iron ion binding (GO:0005506)	0.061307	-0.0286163	0.401527	0.693181	0.973897	-5.51897
Apoptosis_Mus musculus_WP1254	0.0618671	-0.0200912	0.424929	0.676374	0.973897	-5.51021
Erk1/Erk2 Mapk Signaling pathway_Homo sapiens_h_erkPathway	0.0619867	-0.00548803	0.407744	0.688699	0.973897	-5.51669
regulation of macroautophagy (GO:0016241)	0.062977	-0.0164386	0.426581	0.675194	0.973897	-5.50957
calcium-mediated signaling using intracellular calcium source (GO:0035584)	0.0634356	-0.013476	0.402437	0.692524	0.973897	-5.51863
Pancreatic cancer_Homo sapiens_hsa05212	0.0646993	-0.023559	0.40833	0.688278	0.973897	-5.51647
Cytokine Signaling in Immune system_Homo sapiens_R-HSA-1280215	0.0653291	-0.0152839	0.421313	0.67896	0.973897	-5.51159
DNA replication (GO:0006260)	0.0674733	0.0107824	0.427291	0.674687	0.973897	-5.5093
Wnt Signaling Pathway_Homo sapiens_WP428	0.067812	-0.013286	0.401869	0.692934	0.973897	-5.51884
TP53 regulates transcription of additional cell cycle genes whose exact role in the p53 pathway remain uncertain_Homo sapiens_R-HSA-6804115	0.0690071	-0.00126909	0.406817	0.689367	0.973897	-5.51703
Bile salt and organic anion SLC transporters_Homo sapiens_R-HSA-425471	0.069403	-0.0496912	0.401088	0.693498	0.973897	-5.51913
Glioma_Homo sapiens_hsa05214	0.0715024	-0.0194285	0.435307	0.668976	0.973897	-5.50617
stearate biosynthesis_Homo sapiens_PWY-5972	0.0719943	-0.00195352	0.407132	0.68914	0.973897	-5.51691
Bacterial invasion of epithelial cells_Homo sapiens_hsa05100	0.0722897	-0.00888705	0.412747	0.685102	0.973897	-5.51483
interphase microtubule nucleation by interphase microtubule organizing center (GO:0051415)	0.0728477	0.00361855	0.417717	0.681535	0.973897	-5.51296
equatorial microtubule organizing center (GO:0000923)	0.0728477	0.00361855	0.417717	0.681535	0.973897	-5.51296
TP53 Regulates Metabolic Genes_Homo sapiens_R-HSA-5628897	0.0736182	-0.0203082	0.433695	0.670123	0.973897	-5.5068
Facilitative Na+-independent glucose transporters_Homo sapiens_R-HSA-428790	0.0747133	-0.0243441	0.413011	0.684912	0.973897	-5.51473
positive regulation of B cell proliferation (GO:0030890)	0.0754648	-0.0117008	0.416215	0.682612	0.973897	-5.51353
Host Interactions with Influenza Factors_Homo sapiens_R-HSA-168253	0.0759772	0.021819	0.428925	0.673521	0.973897	-5.50867
Matrix Metalloproteinases_Mus musculus_WP441	0.0761998	-0.00197521	0.427305	0.674677	0.973897	-5.50929
Matrix Metalloproteinases_Homo sapiens_WP129	0.0761998	-0.00197521	0.427305	0.674677	0.973897	-5.50929
NS1 Mediated Effects on Host Pathways_Homo sapiens_R-HSA-168276	0.0767538	0.0219784	0.425448	0.676003	0.973897	-5.51001
positive regulation of translational initiation (GO:0045948)	0.0781188	0.0258497	0.41456	0.683799	0.973897	-5.51415
plasma membrane raft (GO:0044853)	0.0781961	0.00202959	0.422633	0.678015	0.973897	-5.51109
Regulation of TP53 Activity through Association with Co-factors_Homo sapiens_R-HSA-6804759	0.0785771	-0.0146078	0.420958	0.679214	0.973897	-5.51173
drug metabolic process (GO:0017144)	0.0788012	-0.00270179	0.408354	0.68826	0.973897	-5.51646
Costimulation by the CD28 family_Homo sapiens_R-HSA-388841	0.0797114	-0.0313625	0.417916	0.681392	0.973897	-5.51288
Biosynthesis of amino acids_Homo sapiens_hsa01230	0.0797517	-0.0344384	0.417371	0.681783	0.973897	-5.51309
membrane repolarization during action potential (GO:0086011)	0.0798297	-0.0344494	0.418463	0.681	0.973897	-5.51268
peptidyl-tyrosine dephosphorylation (GO:0035335)	0.0799806	-0.0247793	0.417908	0.681398	0.973897	-5.51289
clathrin-coated vesicle (GO:0030136)	0.0800726	-0.00368517	0.436309	0.668263	0.973897	-5.50578
HOPS complex (GO:0030897)	0.080956	0.0171173	0.406903	0.689305	0.973897	-5.517
positive regulation of proteasomal protein catabolic process (GO:1901800)	0.0813159	0.00197404	0.420704	0.679396	0.973897	-5.51183
pre-mRNA 3'-splice site binding (GO:0030628)	0.0817993	0.0169076	0.410937	0.686402	0.973897	-5.5155
Zinc influx into cells by the SLC39 gene family_Homo sapiens_R-HSA-442380	0.08201	0.0264086	0.400855	0.693666	0.973897	-5.51921
endoplasmic reticulum organization (GO:0007029)	0.0832521	0.0288612	0.418577	0.680919	0.973897	-5.51263
reactive oxygen species degradation_Homo sapiens_DETOX1-PWY-1	0.0835895	-0.0016464	0.429339	0.673226	0.973897	-5.5085
positive regulation of insulin secretion involved in cellular response to glucose stimulus (GO:0035774)	0.0853126	-0.0612797	0.429226	0.673307	0.973897	-5.50855
Orphan GPCRs_Mus musculus_WP1398	0.0860524	-0.00920197	0.428843	0.673579	0.973897	-5.5087
synapsis (GO:0007129)	0.0873454	0.0445047	0.410019	0.687063	0.973897	-5.51584
Map Kinase Inactivation of SMRT Corepressor_Homo sapiens_h_egfr_smrtePathway	0.0878638	-0.0121779	0.419511	0.68025	0.973897	-5.51228
juxtaparanode region of axon (GO:0044224)	0.0881486	-0.0229352	0.418523	0.680957	0.973897	-5.51265
MutLalpha complex (GO:0032389)	0.089524	0.00544237	0.414956	0.683515	0.973897	-5.514
protein phosphatase 2A binding (GO:0051721)	0.0911535	0.0131073	0.433946	0.669944	0.973897	-5.50671
purine deoxyribonucleosides salvage_Homo sapiens_PWY-7224	0.091421	-0.0801924	0.41437	0.683936	0.973897	-5.51422
aldehyde dehydrogenase [NAD(P)+] activity (GO:0004030)	0.0919097	-0.0236741	0.400657	0.693809	0.973897	-5.51928
Synthesis of Leukotrienes (LT) and Eoxins (EX)_Homo sapiens_R-HSA-2142691	0.0928334	-0.0200598	0.403673	0.691632	0.973897	-5.51818
negative regulation of transcription regulatory region DNA binding (GO:2000678)	0.0951088	-0.00361085	0.422886	0.677834	0.973897	-5.51099
negative regulation of endocytosis (GO:0045806)	0.0951782	-0.0195417	0.430679	0.672271	0.973897	-5.50798
insulin-like growth factor receptor binding (GO:0005159)	0.0977014	-0.0207471	0.426741	0.675079	0.973897	-5.50951
SUMO-specific protease activity (GO:0016929)	0.0979842	-0.0315346	0.414644	0.683739	0.973897	-5.51412
Graft-versus-host disease_Homo sapiens_hsa05332	0.0981278	-0.00801537	0.40836	0.688256	0.973897	-5.51646
ubiquitin conjugating enzyme binding (GO:0031624)	0.0983468	-0.0220754	0.428733	0.673658	0.973897	-5.50874
endocardial cushion development (GO:0003197)	0.0996979	-0.0455359	0.422673	0.677987	0.973897	-5.51107
response to interferon-alpha (GO:0035455)	0.0999891	-0.0278472	0.419918	0.679958	0.973897	-5.51212
regulation of fibroblast growth factor receptor signaling pathway (GO:0040036)	0.10353	-0.0266794	0.406277	0.689755	0.973897	-5.51723
coenzyme A biosynthetic process (GO:0015937)	0.104071	-0.00141821	0.404866	0.690773	0.973897	-5.51775
Synthesis of PIPs at the early endosome membrane_Homo sapiens_R-HSA-1660516	0.104528	0.00354187	0.4165	0.682407	0.973897	-5.51342
microglial cell activation (GO:0001774)	0.105717	-0.0151339	0.430695	0.672259	0.973897	-5.50798
Estrogen Receptor Pathway_Homo sapiens_WP2881	0.10763	-0.00837769	0.433611	0.670182	0.973897	-5.50684
Dopamine receptors_Homo sapiens_R-HSA-390651	0.110233	0.023051	0.42283	0.677874	0.973897	-5.51101
pharyngeal arch artery morphogenesis (GO:0061626)	0.111859	-0.029934	0.40255	0.692442	0.973897	-5.51859
receptor-mediated virion attachment to host cell (GO:0046813)	0.114336	-0.0359801	0.43102	0.672028	0.973897	-5.50785
Arylamine metabolism_Homo sapiens_WP694	0.114592	-0.00195364	0.41145	0.686034	0.973897	-5.51531
chaperonin-containing T-complex (GO:0005832)	0.117127	-0.0419629	0.43403	0.669884	0.973897	-5.50667
phosphatidylcholine biosynthesis_Homo sapiens_PWY3O-450	0.117716	0.0106649	0.419607	0.680181	0.973897	-5.51224
transmembrane receptor protein serine/threonine kinase signaling pathway (GO:0007178)	0.119056	-0.037752	0.420691	0.679405	0.973897	-5.51183
carnitine transport (GO:0015879)	0.122984	-0.0115777	0.435174	0.669071	0.973897	-5.50622
Codeine and Morphine Metabolism_Homo sapiens_WP1604	0.130084	0.00710228	0.411982	0.685651	0.973897	-5.51511
Cul4B-RING E3 ubiquitin ligase complex (GO:0031465)	0.0714095	-0.00344896	0.40043	0.693973	0.973944	-5.51936
sorting endosome (GO:0097443)	-0.128552	-0.0151129	-0.399758	0.694458	0.973986	-5.51961
positive regulation of transcription of Notch receptor target (GO:0007221)	-0.119729	0.0342797	-0.394449	0.698297	0.973986	-5.52152
Pelp1 Modulation of Estrogen Receptor Activity_Homo sapiens_h_pelp1Pathway	-0.115049	-0.0796591	-0.398756	0.695182	0.973986	-5.51997
phagocytic cup (GO:0001891)	-0.100006	-0.0254255	-0.394172	0.698498	0.973986	-5.52162
DNA clamp loader activity (GO:0003689)	-0.0944992	-0.0372407	-0.398671	0.695243	0.973986	-5.52
interleukin-1 beta secretion (GO:0050702)	-0.0922503	-0.0240464	-0.396363	0.696912	0.973986	-5.52083
muscle filament sliding (GO:0030049)	-0.0898605	-0.0254202	-0.397399	0.696163	0.973986	-5.52046
negative regulation of toll-like receptor signaling pathway (GO:0034122)	-0.0880584	0.00656411	-0.398256	0.695543	0.973986	-5.52015
negative regulation of platelet-derived growth factor receptor signaling pathway (GO:0010642)	-0.0874604	-0.0314552	-0.3965	0.696813	0.973986	-5.52078
DNA-directed DNA polymerase activity (GO:0003887)	-0.086422	-0.0154624	-0.398428	0.695419	0.973986	-5.52009
low-density lipoprotein receptor activity (GO:0005041)	-0.0827901	-0.00775356	-0.394454	0.698294	0.973986	-5.52152
odontogenesis (GO:0042476)	-0.0820551	-0.00607864	-0.396652	0.696703	0.973986	-5.52073
acetylcholine-gated channel complex (GO:0005892)	-0.0790672	0.00452527	-0.394822	0.698027	0.973986	-5.52139
acetylcholine-gated cation-selective channel activity (GO:0022848)	-0.0790672	0.00452527	-0.394822	0.698027	0.973986	-5.52139
reverse cholesterol transport (GO:0043691)	-0.0784726	-0.0437214	-0.398939	0.69505	0.973986	-5.5199
Signaling by Robo receptor_Homo sapiens_R-HSA-376176	-0.0729564	0.00342258	-0.393906	0.69869	0.973986	-5.52171
cAMP-mediated signaling (GO:0019933)	-0.0727075	-0.0271333	-0.394967	0.697922	0.973986	-5.52133
positive regulation of NK T cell activation (GO:0051135)	-0.0721117	-0.0191232	-0.396279	0.696973	0.973986	-5.52086
Chemokine receptors bind chemokines_Homo sapiens_R-HSA-380108	-0.0702253	-0.0239268	-0.394101	0.698549	0.973986	-5.52164
Telomeres, Telomerase, Cellular Aging, and Immortality_Homo sapiens_h_telPathway	-0.066915	-0.0226041	-0.39592	0.697233	0.973986	-5.52099
Cocaine addiction_Homo sapiens_hsa05030	-0.0647805	0.00311558	-0.398487	0.695376	0.973986	-5.52007
positive regulation of insulin secretion (GO:0032024)	-0.0636182	-0.0205821	-0.393764	0.698794	0.973986	-5.52176
Metapathway biotransformation_Mus musculus_WP1251	-0.0588185	-0.0122116	-0.394962	0.697926	0.973986	-5.52134
Cellular Senescence_Homo sapiens_R-HSA-2559583	-0.0587682	-0.000400757	-0.396729	0.696647	0.973986	-5.5207
Pertussis_Homo sapiens_hsa05133	-0.0581594	0.00652624	-0.395039	0.69787	0.973986	-5.52131
Amphetamine addiction_Homo sapiens_hsa05031	-0.0539449	-0.0187895	-0.394344	0.698374	0.973986	-5.52156
Signaling by FGFR_Homo sapiens_R-HSA-190236	0.0568711	-0.0125533	0.394344	0.698373	0.973986	-5.52156
kinase binding (GO:0019900)	0.0578936	-0.0159165	0.393961	0.698651	0.973986	-5.52169
TP53 regulates transcription of several additional cell death genes whose specific roles in p53-dependent apoptosis remain uncertain_Homo sapiens_R-HSA-6803205	0.0646763	-0.0210313	0.397335	0.69621	0.973986	-5.52048
actin monomer binding (GO:0003785)	0.0656967	0.00721951	0.395557	0.697495	0.973986	-5.52112
negative regulation of JNK cascade (GO:0046329)	0.0668585	0.00317732	0.398281	0.695525	0.973986	-5.52014
Cooperation of PDCL (PhLP1) and TRiC/CCT in G-protein beta folding_Homo sapiens_R-HSA-6814122	0.0676938	-0.0214391	0.395931	0.697224	0.973986	-5.52099
U2-type prespliceosome (GO:0071004)	0.0800047	-0.0313912	0.396638	0.696713	0.973986	-5.52073
complement component C1q binding (GO:0001849)	0.0850639	0.00517938	0.39429	0.698412	0.973986	-5.52158
cAMP binding (GO:0030552)	0.0950628	-0.0328418	0.394377	0.698349	0.973986	-5.52154
type B pancreatic cell proliferation (GO:0044342)	0.0951352	0.0319799	0.398378	0.695456	0.973986	-5.52011
LIM domain binding (GO:0030274)	0.103481	0.0116419	0.394979	0.697914	0.973986	-5.52133
Base excision repair_Homo sapiens_hsa03410	-0.0611309	0.00189024	-0.393249	0.699166	0.974325	-5.52195
SUMOylation of DNA replication proteins_Homo sapiens_R-HSA-4615885	-0.0620049	0.0357584	-0.392839	0.699463	0.974557	-5.52209
adenylate cyclase-inhibiting G-protein coupled glutamate receptor signaling pathway (GO:0007196)	-0.0830713	0.0306099	-0.392539	0.699681	0.974638	-5.5222
Hypothetical Network for Drug Addiction_Mus musculus_WP1246	0.0565056	-0.0340278	0.392402	0.69978	0.974638	-5.52225
animal organ morphogenesis (GO:0009887)	-0.0644529	0.0224094	-0.392209	0.69992	0.974652	-5.52232
negative regulation of transcription, DNA-templated (GO:0045892)	-0.0564502	-0.0163591	-0.391703	0.700287	0.974983	-5.5225
regulation of Cdc42 protein signal transduction (GO:0032489)	-0.118466	-0.142617	-0.390563	0.701113	0.975321	-5.5229
Golgi cis cisterna (GO:0000137)	-0.0825195	-0.0162661	-0.391048	0.700761	0.975321	-5.52273
regulation of gastrulation (GO:0010470)	-0.0818177	-0.0280924	-0.390494	0.701163	0.975321	-5.52293
positive regulation of mRNA catabolic process (GO:0061014)	-0.0791018	-0.0202375	-0.389465	0.701909	0.975321	-5.52329
AP-1 adaptor complex (GO:0030121)	-0.0702374	0.0328741	-0.389146	0.70214	0.975321	-5.5234
actin binding (GO:0003779)	-0.0668621	-0.0149394	-0.390041	0.701491	0.975321	-5.52309
mitochondrial genome maintenance (GO:0000002)	-0.0665483	-0.0410773	-0.389807	0.701661	0.975321	-5.52317
TP53 Regulates Transcription of Genes Involved in G1 Cell Cycle Arrest_Homo sapiens_R-HSA-6804116	-0.0623952	0.0138147	-0.390498	0.70116	0.975321	-5.52292
Lipid digestion, mobilization, and transport_Homo sapiens_R-HSA-73923	-0.0616176	-0.0164172	-0.389507	0.701879	0.975321	-5.52328
Adrenergic signaling in cardiomyocytes_Homo sapiens_hsa04261	-0.0537256	-0.0237312	-0.389547	0.701849	0.975321	-5.52326
Phosphoinositides and their downstream targets._Homo sapiens_h_ptdinsPathway	0.065195	0.0100459	0.388901	0.702319	0.975321	-5.52349
negative regulation of programmed cell death (GO:0043069)	0.0785117	0.00706166	0.388939	0.702291	0.975321	-5.52348
positive regulation of peptidyl-tyrosine phosphorylation (GO:0050731)	0.079519	-0.0304507	0.390112	0.70144	0.975321	-5.52306
hypothalamus development (GO:0021854)	0.114382	0.0276046	0.388864	0.702345	0.975321	-5.5235
fatty acid beta-oxidation (GO:0006635)	-0.0873768	-0.03488	-0.388247	0.702793	0.975762	-5.52372
Inhibition of the proteolytic activity of APC/C required for the onset of anaphase by mitotic spindle checkpoint components_Homo sapiens_R-HSA-141405	0.0797647	-0.023647	0.387208	0.703548	0.97627	-5.52409
Inactivation of APC/C via direct inhibition of the APC/C complex_Homo sapiens_R-HSA-141430	0.0797647	-0.023647	0.387208	0.703548	0.97627	-5.52409
amyloid precursor protein catabolic process (GO:0042987)	0.119316	0.00769608	0.387338	0.703453	0.97627	-5.52404
cholesterol binding (GO:0015485)	-0.066804	-0.0330972	-0.386912	0.703762	0.976387	-5.52419
cytoplasmic vesicle (GO:0031410)	0.0590518	-0.0113946	0.386521	0.704046	0.976601	-5.52433
regulation of lipid metabolic process (GO:0019216)	-0.0594834	-0.0319444	-0.386333	0.704182	0.97661	-5.52439
cellular glucuronidation (GO:0052695)	-0.10475	0.03135	-0.383871	0.705972	0.976715	-5.52525
regulation of macrophage activation (GO:0043030)	-0.0997135	0.00878742	-0.383615	0.706158	0.976715	-5.52534
heparan sulfate proteoglycan binding (GO:0043395)	-0.0973944	0.0671077	-0.383361	0.706342	0.976715	-5.52543
embryonic hemopoiesis (GO:0035162)	-0.0971573	-0.0265409	-0.379722	0.708991	0.976715	-5.52669
store-operated calcium entry (GO:0002115)	-0.0968949	-0.0295051	-0.385056	0.70511	0.976715	-5.52484
glucose transmembrane transport (GO:1904659)	-0.0964141	-0.0200133	-0.382241	0.707157	0.976715	-5.52582
Staphylococcus aureus infection_Homo sapiens_hsa05150	-0.0935568	-0.00735072	-0.381234	0.70789	0.976715	-5.52617
regulation of cytokine biosynthetic process (GO:0042035)	-0.090623	-0.00783518	-0.385976	0.704442	0.976715	-5.52452
cellular response to copper ion (GO:0071280)	-0.0903455	0.0236982	-0.379538	0.709125	0.976715	-5.52675
positive regulation of phosphatidylinositol 3-kinase activity (GO:0043552)	-0.0863293	0.0111513	-0.380161	0.708671	0.976715	-5.52654
Blood Clotting Cascade_Homo sapiens_WP272	-0.0782984	0.0146368	-0.380465	0.70845	0.976715	-5.52643
multicellular organismal iron ion homeostasis (GO:0060586)	-0.077798	0.00783378	-0.381014	0.70805	0.976715	-5.52624
beta-catenin destruction complex disassembly (GO:1904886)	-0.0773359	-0.0205264	-0.385224	0.704988	0.976715	-5.52478
ABC transporters_Homo sapiens_hsa02010	-0.0758647	-0.00306924	-0.385491	0.704795	0.976715	-5.52469
positive regulation of cell-substrate adhesion (GO:0010811)	-0.0746306	-0.0312127	-0.382827	0.706731	0.976715	-5.52562
Translesion synthesis by POLI_Homo sapiens_R-HSA-5656121	-0.0738387	-0.0253577	-0.380182	0.708656	0.976715	-5.52653
SH3 domain binding (GO:0017124)	-0.0716924	0.00770728	-0.38012	0.708701	0.976715	-5.52655
peptidyl-lysine dimethylation (GO:0018027)	-0.0657199	0.0128979	-0.382651	0.706859	0.976715	-5.52568
Leukocyte transendothelial migration_Homo sapiens_hsa04670	-0.0656384	0.00374204	-0.38128	0.707857	0.976715	-5.52615
SMAD protein signal transduction (GO:0060395)	-0.0565081	-0.022511	-0.381708	0.707545	0.976715	-5.526
TNFR1 Signaling Pathway_Homo sapiens_h_tnfr1Pathway	-0.0556916	0.0351895	-0.380448	0.708462	0.976715	-5.52644
Integration of energy metabolism_Homo sapiens_R-HSA-163685	-0.0521614	-0.0318538	-0.38244	0.707012	0.976715	-5.52575
macroautophagy (GO:0016236)	0.0572404	-0.0248358	0.383546	0.706208	0.976715	-5.52537
p53 pathway_Homo sapiens_P00059	0.0595323	-0.0128841	0.381064	0.708014	0.976715	-5.52623
chloride channel activity (GO:0005254)	0.0601277	-0.00508393	0.382592	0.706902	0.976715	-5.5257
eNOS activation and regulation_Homo sapiens_R-HSA-203765	0.0688671	0.00393124	0.38116	0.707944	0.976715	-5.52619
Metabolism of nitric oxide_Homo sapiens_R-HSA-202131	0.0688671	0.00393124	0.38116	0.707944	0.976715	-5.52619
cyclin-dependent protein kinase holoenzyme complex (GO:0000307)	0.0702328	0.00548506	0.380532	0.708401	0.976715	-5.52641
Huntington's disease_Homo sapiens_hsa05016	0.0773424	-0.0247726	0.384347	0.705626	0.976715	-5.52509
positive regulation of protein sumoylation (GO:0033235)	0.0792971	-0.00815434	0.382326	0.707096	0.976715	-5.52579
positive regulation of glucose import in response to insulin stimulus (GO:2001275)	0.079387	-0.0201623	0.381054	0.708021	0.976715	-5.52623
Chemical carcinogenesis_Homo sapiens_hsa05204	0.0829278	0.0118191	0.384436	0.705561	0.976715	-5.52506
calcium, potassium:sodium antiporter activity (GO:0008273)	0.0847101	-0.0319915	0.379445	0.709193	0.976715	-5.52678
protein-cysteine S-palmitoyltransferase activity (GO:0019706)	0.0888166	0.00783471	0.379486	0.709163	0.976715	-5.52677
positive regulation of B cell differentiation (GO:0045579)	0.0898779	-0.0291175	0.384907	0.705219	0.976715	-5.52489
negative chemotaxis (GO:0050919)	0.0936848	0.0263573	0.381837	0.707451	0.976715	-5.52596
NAD-dependent protein deacetylase activity (GO:0034979)	0.0976085	0.040494	0.380523	0.708408	0.976715	-5.52641
negative regulation of interleukin-1 beta secretion (GO:0050713)	0.138122	-0.0116293	0.379868	0.708884	0.976715	-5.52664
Glucuronidation_Mus musculus_WP1241	0.0804547	0.0144867	0.379208	0.709365	0.976773	-5.52687
regulation of transforming growth factor beta receptor signaling pathway (GO:0017015)	0.0912118	-0.00445379	0.378976	0.709534	0.976827	-5.52695
Organic anion transporters_Homo sapiens_R-HSA-428643	-0.0883173	0.0151024	-0.378666	0.70976	0.97696	-5.52705
negative regulation of G-protein coupled receptor protein signaling pathway (GO:0045744)	-0.0650515	-0.0261689	-0.378044	0.710213	0.977404	-5.52727
Macroautophagy_Homo sapiens_R-HSA-1632852	-0.0601183	-0.0335062	-0.377696	0.710467	0.977575	-5.52739
positive regulation of T-helper 1 type immune response (GO:0002827)	-0.0878263	-0.0200823	-0.377265	0.710781	0.977828	-5.52753
positive regulation of potassium ion transport (GO:0043268)	-0.0958565	-0.0824807	-0.376759	0.71115	0.978113	-5.52771
nuclear speck (GO:0016607)	0.0527805	-0.00565939	0.376624	0.711248	0.978113	-5.52775
MLL3/4 complex (GO:0044666)	-0.0765116	-0.0296981	-0.376241	0.711528	0.97814	-5.52788
oxygen transport (GO:0015671)	0.0704709	-0.0369703	0.376264	0.711511	0.97814	-5.52787
nucleocytoplasmic transport (GO:0006913)	0.0668482	-0.00376228	0.37565	0.711959	0.978374	-5.52808
Activation of PUMA and translocation to mitochondria_Homo sapiens_R-HSA-139915	0.0764426	-0.0263287	0.375822	0.711833	0.978374	-5.52803
extrinsic component of external side of plasma membrane (GO:0031232)	0.0915173	0.00551334	0.375276	0.712232	0.978571	-5.52821
regulation of heart rate (GO:0002027)	-0.0858044	-0.0216949	-0.374854	0.71254	0.978623	-5.52836
Drug metabolism - other enzymes_Homo sapiens_hsa00983	-0.0607326	0.0200251	-0.375018	0.71242	0.978623	-5.5283
Retinol metabolism_Homo sapiens_hsa00830	-0.0586323	0.0199806	-0.374332	0.712921	0.978623	-5.52853
Purine metabolism_Mus musculus_WP2185	0.0499878	-0.00718192	0.374437	0.712844	0.978623	-5.5285
Transcription factor regulation in adipogenesis_Homo sapiens_WP3599	0.0709982	-0.0264122	0.374653	0.712687	0.978623	-5.52842
tumor necrosis factor-activated receptor activity (GO:0005031)	-0.082645	-0.0202688	-0.374149	0.713054	0.978628	-5.5286
PI3K/AKT Signaling in Cancer_Homo sapiens_R-HSA-2219528	-0.0582128	-0.00653605	-0.373602	0.713454	0.978819	-5.52878
lipopolysaccharide-mediated signaling pathway (GO:0031663)	0.0742341	-0.0229342	0.373701	0.713381	0.978819	-5.52875
signal complex assembly (GO:0007172)	-0.0882784	-0.00360332	-0.373166	0.713772	0.979025	-5.52893
ERBB2 signaling pathway (GO:0038128)	0.0538566	-0.0326092	0.37304	0.713864	0.979025	-5.52897
chemoattractant activity (GO:0042056)	-0.0624596	0.0310486	-0.372703	0.71411	0.979122	-5.52909
chondroitin sulfate biosynthetic process (GO:0030206)	0.0735373	-0.0108038	0.372408	0.714326	0.979122	-5.52919
Chondroitin sulfate biosynthesis_Homo sapiens_R-HSA-2022870	0.0735373	-0.0108038	0.372408	0.714326	0.979122	-5.52919
Heterotrimeric G-protein signaling pathway-rod outer segment phototransduction_Homo sapiens_P00028	0.0645626	-0.0327328	0.371294	0.715139	0.979556	-5.52956
cysteine-type endopeptidase activator activity involved in apoptotic process (GO:0008656)	0.0648834	0.00064394	0.371261	0.715163	0.979556	-5.52957
regulation of innate immune response (GO:0045088)	0.0790283	-0.0310633	0.371408	0.715056	0.979556	-5.52952
regulation of mRNA splicing, via spliceosome (GO:0048024)	0.0879472	-0.0304916	0.371339	0.715106	0.979556	-5.52955
anterior/posterior axis specification (GO:0009948)	-0.0996463	-0.0500578	-0.370648	0.715611	0.979992	-5.52978
voltage-gated potassium channel activity involved in ventricular cardiac muscle cell action potential repolarization (GO:1902282)	-0.0828027	-0.0323729	-0.366853	0.718387	0.980046	-5.53105
leukocyte tethering or rolling (GO:0050901)	-0.0824344	-0.00734899	-0.367106	0.718202	0.980046	-5.53096
translation activator activity (GO:0008494)	-0.0797382	0.000785285	-0.369177	0.716687	0.980046	-5.53027
ECM-receptor interaction_Homo sapiens_hsa04512	-0.078454	-0.000406559	-0.367962	0.717576	0.980046	-5.53068
mitogen-activated protein kinase kinase kinase binding (GO:0031435)	-0.0775596	-0.0159741	-0.367106	0.718202	0.980046	-5.53096
fibroblast growth factor receptor binding (GO:0005104)	-0.0765287	-0.0318188	-0.368567	0.717133	0.980046	-5.53048
peptide cross-linking (GO:0018149)	-0.0750476	0.0129959	-0.367684	0.717779	0.980046	-5.53077
ER-associated misfolded protein catabolic process (GO:0071712)	-0.0750023	0.0133511	-0.369367	0.716548	0.980046	-5.53021
mast cell degranulation (GO:0043303)	-0.0744154	0.0520843	-0.368197	0.717404	0.980046	-5.5306
DNA Replication_Homo sapiens_WP466	-0.0712858	0.000928988	-0.367487	0.717923	0.980046	-5.53084
photoreceptor cell maintenance (GO:0045494)	-0.0654496	-0.0532674	-0.368186	0.717412	0.980046	-5.5306
Class A/1 (Rhodopsin-like receptors)_Homo sapiens_R-HSA-373076	-0.0521203	-0.00439579	-0.369834	0.716206	0.980046	-5.53005
Cortocotropin releasing factor receptor signaling pathway_Homo sapiens_P04380	0.0590419	-0.0431601	0.370404	0.71579	0.980046	-5.52986
superpathway of pyrimidine deoxyribonucleoside salvage_Homo sapiens_PWY-7200	0.0747672	-0.0325581	0.368044	0.717516	0.980046	-5.53065
CLEC7A/inflammasome pathway_Homo sapiens_R-HSA-5660668	0.0786067	0.00871002	0.369152	0.716705	0.980046	-5.53028
cholesterol biosynthesis III (via desmosterol)_Homo sapiens_PWY66-4	0.0789111	0.0171755	0.366989	0.718288	0.980046	-5.531
cholesterol biosynthesis I_Homo sapiens_PWY66-341	0.0789111	0.0171755	0.366989	0.718288	0.980046	-5.531
cholesterol biosynthesis II (via 24,25-dihydrolanosterol)_Homo sapiens_PWY66-3	0.0789111	0.0171755	0.366989	0.718288	0.980046	-5.531
galactosyltransferase activity (GO:0008378)	0.0867773	-0.0205607	0.36721	0.718126	0.980046	-5.53093
synaptic transmission, dopaminergic (GO:0001963)	0.0902557	0.0876867	0.369181	0.716684	0.980046	-5.53027
negative regulation of nitric oxide biosynthetic process (GO:0045019)	0.0926635	-0.0552971	0.368755	0.716996	0.980046	-5.53041
intracellular transport of virus (GO:0075733)	0.0557112	0.0205542	0.366362	0.718746	0.980266	-5.53121
GDP-glucose biosynthesis II_Homo sapiens_PWY-5661-1	0.0870501	0.00452322	0.366276	0.718809	0.980266	-5.53124
microvillus (GO:0005902)	-0.0725621	-0.0210431	-0.36594	0.719056	0.980316	-5.53135
transforming growth factor beta receptor binding (GO:0005160)	-0.0534185	-0.0172418	-0.36587	0.719107	0.980316	-5.53138
myofibril assembly (GO:0030239)	-0.105837	0.00204873	-0.363513	0.720833	0.980374	-5.53216
mRNA cap binding complex (GO:0005845)	-0.0854291	-0.000562293	-0.363524	0.720825	0.980374	-5.53215
negative regulation of endopeptidase activity (GO:0010951)	-0.0707802	0.00592644	-0.363868	0.720573	0.980374	-5.53204
dendritic cell chemotaxis (GO:0002407)	-0.0686642	-0.0198912	-0.364148	0.720368	0.980374	-5.53195
regulation of telomere maintenance (GO:0032204)	-0.0670873	0.0240357	-0.364666	0.719988	0.980374	-5.53177
FGFR1 mutant receptor activation_Homo sapiens_R-HSA-1839124	-0.0666762	0.00584831	-0.363693	0.720702	0.980374	-5.5321
metalloendopeptidase inhibitor activity (GO:0008191)	-0.0647403	0.0115344	-0.365189	0.719605	0.980374	-5.5316
Hsp90 protein binding (GO:0051879)	-0.0615991	-0.00955437	-0.365167	0.719622	0.980374	-5.53161
multicellular organism development (GO:0007275)	-0.0565246	-0.0178629	-0.363402	0.720915	0.980374	-5.53219
kinase activity (GO:0016301)	-0.0550976	-0.00910163	-0.363321	0.720975	0.980374	-5.53222
ATP binding (GO:0005524)	-0.0527667	-0.0185072	-0.36492	0.719803	0.980374	-5.53169
Signaling by WNT in cancer_Homo sapiens_R-HSA-4791275	0.0681969	-0.0210303	0.365069	0.719694	0.980374	-5.53164
cell chemotaxis (GO:0060326)	0.0760638	0.0150449	0.365545	0.719345	0.980374	-5.53148
ATP-dependent helicase activity (GO:0008026)	0.0787511	0.0110082	0.363563	0.720797	0.980374	-5.53214
negative regulation of lipoprotein lipase activity (GO:0051005)	-0.0659737	-0.0337011	-0.362912	0.721274	0.980483	-5.53235
TCA Cycle and PDHc_Homo sapiens_WP2453	0.107074	-0.0475974	0.362856	0.721315	0.980483	-5.53237
histidine catabolic process (GO:0006548)	-0.0822184	0.0113157	-0.362451	0.721612	0.980532	-5.53251
Chondroitin sulfate/dermatan sulfate metabolism_Homo sapiens_R-HSA-1793185	-0.0656104	0.0163862	-0.362568	0.721527	0.980532	-5.53247
G-Protein Signaling Through Tubby Proteins_Homo sapiens_h_tubbyPathway	0.0665107	-0.0587683	0.361996	0.721946	0.980808	-5.53266
Cell junction organization_Homo sapiens_R-HSA-446728	-0.0593661	-0.0127908	-0.36122	0.722515	0.981404	-5.53291
HDL-mediated lipid transport_Homo sapiens_R-HSA-194223	-0.0805228	-0.0187629	-0.360693	0.722902	0.981575	-5.53308
positive regulation of T cell cytokine production (GO:0002726)	0.0747366	0.0038504	0.360802	0.722821	0.981575	-5.53305
tRNA wobble uridine modification (GO:0002098)	-0.0798782	0.00872258	-0.359451	0.723813	0.981747	-5.53349
establishment of epithelial cell apical/basal polarity (GO:0045198)	-0.074282	0.0392233	-0.359992	0.723416	0.981747	-5.53331
Translesion synthesis by REV1_Homo sapiens_R-HSA-110312	-0.0691945	-0.0290799	-0.359686	0.723641	0.981747	-5.53341
cell cycle (GO:0007049)	-0.0554159	0.0444666	-0.359546	0.723744	0.981747	-5.53346
Opioid Signalling_Homo sapiens_R-HSA-111885	-0.0491702	-0.0330114	-0.359352	0.723886	0.981747	-5.53352
dolichol-linked oligosaccharide biosynthetic process (GO:0006488)	0.0658419	0.0376598	0.359275	0.723942	0.981747	-5.53355
positive regulation of dendritic cell chemotaxis (GO:2000510)	0.0876698	0.024937	0.36014	0.723308	0.981747	-5.53326
positive regulation of B cell activation (GO:0050871)	-0.0740655	0.00137059	-0.35853	0.724489	0.9821	-5.53379
Apoptosis_Homo sapiens_WP254	0.0523606	-0.0184499	0.358209	0.724725	0.9821	-5.53389
mitochondrial calcium uptake (GO:0036444)	0.0755965	-0.000789243	0.358604	0.724435	0.9821	-5.53377
peristalsis (GO:0030432)	0.0956366	-0.050439	0.358336	0.724632	0.9821	-5.53385
endocytic vesicle (GO:0030139)	-0.0664383	-0.0213529	-0.358004	0.724875	0.982127	-5.53396
Fatty acid metabolism_Homo sapiens_hsa01212	-0.0725593	-0.0449306	-0.357578	0.725189	0.982375	-5.5341
FGFR1c ligand binding and activation_Homo sapiens_R-HSA-190373	-0.0665893	0.0605111	-0.356423	0.726037	0.982714	-5.53447
Signaling by activated point mutants of FGFR1_Homo sapiens_R-HSA-1839122	-0.0665893	0.0605111	-0.356423	0.726037	0.982714	-5.53447
negative regulation of stress-activated MAPK cascade (GO:0032873)	-0.0604808	0.0374877	-0.356348	0.726092	0.982714	-5.5345
regulation of phosphatidylinositol 3-kinase signaling (GO:0014066)	-0.0603374	-0.00568955	-0.356787	0.72577	0.982714	-5.53436
glycerol metabolic process (GO:0006071)	0.091906	-0.0379078	0.356866	0.725712	0.982714	-5.53433
De novo pyrimidine ribonucleotides biosythesis_Homo sapiens_P02740	0.0671763	0.025013	0.355725	0.72655	0.983157	-5.5347
T-helper 17 cell lineage commitment (GO:0072540)	-0.100185	0.0248154	-0.354083	0.727758	0.983216	-5.53523
Dorso-ventral axis formation_Homo sapiens_hsa04320	-0.0774855	-0.00210177	-0.353656	0.728071	0.983216	-5.53537
positive regulation by host of viral process (GO:0044794)	-0.0539459	-0.0135238	-0.354163	0.727698	0.983216	-5.5352
sialyltransferase activity (GO:0008373)	-0.051696	-0.00624168	-0.353532	0.728163	0.983216	-5.53541
Negative regulators of RIG-I/MDA5 signaling_Homo sapiens_R-HSA-936440	0.0538429	-0.0380536	0.353635	0.728087	0.983216	-5.53537
Signaling by SCF-KIT_Homo sapiens_R-HSA-1433557	0.0539661	-0.0132636	0.355363	0.726816	0.983216	-5.53482
Mineral absorption_Homo sapiens_hsa04978	0.0559867	-0.015068	0.354818	0.727217	0.983216	-5.53499
Wnt signaling pathway (GO:0016055)	0.0573013	-0.0189171	0.35368	0.728054	0.983216	-5.53536
Mitotic Spindle Checkpoint_Homo sapiens_R-HSA-69618	0.0727838	-0.0252427	0.353766	0.727991	0.983216	-5.53533
lipopolysaccharide receptor complex (GO:0046696)	0.0744486	-0.00520446	0.354493	0.727456	0.983216	-5.5351
enteric nervous system development (GO:0048484)	0.0839514	-0.0409594	0.354534	0.727426	0.983216	-5.53508
RNA stem-loop binding (GO:0035613)	0.104352	-0.0676107	0.355076	0.727027	0.983216	-5.53491
A tetrasaccharide linker sequence is required for GAG synthesis_Homo sapiens_R-HSA-1971475	-0.0649009	0.0419529	-0.353239	0.728378	0.98333	-5.5355
neurotrophin TRK receptor signaling pathway (GO:0048011)	-0.0832641	0.000701431	-0.352997	0.728556	0.983359	-5.53558
positive regulation of receptor-mediated endocytosis (GO:0048260)	-0.0735442	-0.00129037	-0.352745	0.728742	0.983359	-5.53566
actin cytoskeleton organization (GO:0030036)	-0.0620563	-0.0102964	-0.352678	0.728791	0.983359	-5.53568
transcriptional activator activity, RNA polymerase II distal enhancer sequence-specific binding (GO:0001205)	-0.0870425	0.00174538	-0.351164	0.729905	0.983588	-5.53616
AMPK inhibits chREBP transcriptional activation activity_Homo sapiens_R-HSA-163680	-0.0757577	-0.025867	-0.35125	0.729842	0.983588	-5.53614
retinol metabolic process (GO:0042572)	-0.0663962	-0.0156142	-0.351589	0.729593	0.983588	-5.53603
actin polymerization or depolymerization (GO:0008154)	-0.0663109	-0.0139932	-0.351617	0.729572	0.983588	-5.53602
defense response to virus (GO:0051607)	-0.0568154	-0.0294974	-0.351437	0.729705	0.983588	-5.53608
magnesium ion binding (GO:0000287)	0.0472612	-0.0164774	0.351026	0.730007	0.983588	-5.53621
positive regulation of cAMP biosynthetic process (GO:0030819)	0.0556953	-0.0150477	0.351686	0.729521	0.983588	-5.536
platelet aggregation (GO:0070527)	0.0655336	-0.00886778	0.352134	0.729191	0.983588	-5.53585
RNA interference_Homo sapiens_WP2805	-0.0778308	0.0362092	-0.350493	0.7304	0.983843	-5.53638
Separation of Sister Chromatids_Homo sapiens_R-HSA-2467813	-0.0536064	0.0225794	-0.350413	0.730459	0.983843	-5.5364
negative regulation of cell proliferation (GO:0008285)	-0.0540932	-0.0067329	-0.350037	0.730736	0.983881	-5.53652
vacuolar proton-transporting V-type ATPase complex (GO:0016471)	0.0809573	-0.0283071	0.350019	0.730749	0.983881	-5.53653
superpathway of pyrimidine ribonucleotides de novo biosynthesis_Homo sapiens_PWY0-162	0.0621566	-0.0186089	0.349185	0.731363	0.984378	-5.53679
phosphorylation of RNA polymerase II C-terminal domain (GO:0070816)	0.0690951	0.000250653	0.349163	0.731379	0.984378	-5.5368
tRNA splicing, via endonucleolytic cleavage and ligation (GO:0006388)	0.0641869	0.0343404	0.348902	0.731572	0.984461	-5.53688
serotonin-gated cation-selective channel activity (GO:0022850)	-0.11056	-0.0112537	-0.342116	0.736579	0.984763	-5.53901
myosin II complex (GO:0016460)	-0.104348	0.0435655	-0.336769	0.740533	0.984763	-5.54066
mannose metabolic process (GO:0006013)	-0.102751	0.020585	-0.340016	0.738131	0.984763	-5.53967
negative regulation of T cell activation (GO:0050868)	-0.0900901	-0.0110431	-0.341332	0.737159	0.984763	-5.53926
Pyruvate metabolism_Homo sapiens_P02772	-0.0887381	-0.0579038	-0.327695	0.74726	0.984763	-5.54341
CXCR chemokine receptor binding (GO:0045236)	-0.0875094	-0.0330752	-0.345178	0.734319	0.984763	-5.53806
PTK6 Expression_Homo sapiens_R-HSA-8849473	-0.0864744	-0.00098461	-0.329971	0.745571	0.984763	-5.54272
Type III interferon signaling_Homo sapiens_WP2113	-0.0859068	-0.000946344	-0.335293	0.741626	0.984763	-5.54112
histone acetylation (GO:0016573)	-0.0839445	0.0371371	-0.330387	0.745262	0.984763	-5.5426
regulation of calcium ion import (GO:0090279)	-0.083388	0.0191435	-0.327242	0.747596	0.984763	-5.54354
negative regulation of pathway-restricted SMAD protein phosphorylation (GO:0060394)	-0.0824093	0.0255869	-0.347926	0.732292	0.984763	-5.53719
glycosylphosphatidylinositol-N-acetylglucosaminyltransferase (GPI-GnT) complex (GO:0000506)	-0.0820152	-0.0544273	-0.342344	0.73641	0.984763	-5.53894
protein deacetylation (GO:0006476)	-0.0811139	0.0482551	-0.328575	0.746607	0.984763	-5.54314
cardiac myofibril assembly (GO:0055003)	-0.0808531	0.0597923	-0.331572	0.744383	0.984763	-5.54224
integral component of synaptic vesicle membrane (GO:0030285)	-0.078712	-0.0547867	-0.337119	0.740274	0.984763	-5.54056
ApoE and miR-146 in inflammation and atherosclerosis_Mus musculus_WP3592	-0.0779093	0.0166857	-0.336731	0.740561	0.984763	-5.54068
regulation of cardiac muscle contraction by regulation of the release of sequestered calcium ion (GO:0010881)	-0.0772403	-0.0187099	-0.335563	0.741426	0.984763	-5.54103
syndecan binding (GO:0045545)	-0.0765178	-0.00355432	-0.329072	0.746238	0.984763	-5.54299
positive regulation of cardiac muscle cell proliferation (GO:0060045)	-0.0760849	-0.0191952	-0.338243	0.739443	0.984763	-5.54021
cardiac muscle contraction (GO:0060048)	-0.0759247	-0.0189126	-0.331521	0.744421	0.984763	-5.54226
B cell chemotaxis (GO:0035754)	-0.0740761	0.0212292	-0.328403	0.746735	0.984763	-5.54319
positive regulation of endocytosis (GO:0045807)	-0.0738077	-0.0233642	-0.335113	0.741759	0.984763	-5.54117
protein localization to pre-autophagosomal structure (GO:0034497)	-0.0729592	0.0356867	-0.344093	0.735119	0.984763	-5.5384
enoyl-CoA hydratase activity (GO:0004300)	-0.0713428	-0.0682969	-0.329958	0.74558	0.984763	-5.54273
nuclear pore complex assembly (GO:0051292)	-0.070187	0.0348341	-0.328806	0.746435	0.984763	-5.54307
Axon guidance mediated by netrin_Homo sapiens_P00009	-0.0697039	-0.0126236	-0.33666	0.740613	0.984763	-5.5407
neuron fate commitment (GO:0048663)	-0.0687243	-0.0445016	-0.329631	0.745823	0.984763	-5.54283
melanosome transport (GO:0032402)	-0.0685788	-0.0533446	-0.326538	0.74812	0.984763	-5.54375
coenzyme A biosynthesis_Homo sapiens_COA-PWY-1	-0.0678497	-0.0414776	-0.344416	0.734881	0.984763	-5.5383
Hematopoietic cell lineage_Homo sapiens_hsa04640	-0.0671641	-0.0180975	-0.341636	0.736933	0.984763	-5.53916
positive regulation of mitotic centrosome separation (GO:0046604)	-0.0671278	0.00171591	-0.326359	0.748253	0.984763	-5.5438
IL-9 Signaling Pathway_Homo sapiens_WP22	-0.0668979	-0.0256824	-0.336118	0.741015	0.984763	-5.54086
Activated point mutants of FGFR2_Homo sapiens_R-HSA-2033519	-0.0668208	0.016096	-0.330791	0.744963	0.984763	-5.54248
negative regulation of viral transcription (GO:0032897)	-0.0659808	-0.0106188	-0.337331	0.740117	0.984763	-5.54049
regulation of insulin receptor signaling pathway (GO:0046626)	-0.0644285	-0.0385894	-0.327938	0.74708	0.984763	-5.54333
telomere maintenance via telomerase (GO:0007004)	-0.064173	-0.00987795	-0.346547	0.733308	0.984763	-5.53763
proteolysis involved in cellular protein catabolic process (GO:0051603)	-0.0641511	-0.00797957	-0.339404	0.738584	0.984763	-5.53985
positive regulation of G1/S transition of mitotic cell cycle (GO:1900087)	-0.0641212	-0.0335404	-0.335438	0.741518	0.984763	-5.54107
lipid phosphatase activity (GO:0042577)	-0.0639472	-0.0345086	-0.342858	0.736031	0.984763	-5.53878
Circadian Clock_Homo sapiens_R-HSA-400253	-0.0636589	-0.00718022	-0.336743	0.740552	0.984763	-5.54067
Induction of apoptosis through DR3 and DR4/5 Death Receptors _Homo sapiens_h_deathPathway	-0.0629413	0.00754791	-0.333278	0.743118	0.984763	-5.54173
Splicing factor NOVA regulated synpatic proteins_Mus musculus_WP1983	-0.0628947	0.00743512	-0.330546	0.745145	0.984763	-5.54255
Fcgamma receptor (FCGR) dependent phagocytosis_Homo sapiens_R-HSA-2029480	-0.062793	-0.000181331	-0.337768	0.739794	0.984763	-5.54036
G-protein coupled peptide receptor activity (GO:0008528)	-0.0620766	-0.0263175	-0.32641	0.748215	0.984763	-5.54379
ureteric bud development (GO:0001657)	-0.0620539	-0.0123394	-0.343156	0.735811	0.984763	-5.53869
Sema4D induced cell migration and growth-cone collapse_Homo sapiens_R-HSA-416572	-0.0616282	0.00766066	-0.334416	0.742276	0.984763	-5.54138
negative regulation of retrograde protein transport, ER to cytosol (GO:1904153)	-0.0612475	0.0336822	-0.34517	0.734324	0.984763	-5.53806
Activation of IRF3/IRF7 mediated by TBK1/IKK epsilon_Homo sapiens_R-HSA-936964	-0.0607414	-0.0186542	-0.344426	0.734873	0.984763	-5.53829
Pre-NOTCH Processing in Golgi_Homo sapiens_R-HSA-1912420	-0.0606646	-0.0171917	-0.339185	0.738746	0.984763	-5.53992
regulation of angiogenesis (GO:0045765)	-0.0593472	0.00676149	-0.332739	0.743518	0.984763	-5.54189
Rap1 signaling pathway_Homo sapiens_hsa04015	-0.0588754	-0.00759595	-0.340611	0.737691	0.984763	-5.53948
Keratan sulfate biosynthesis_Homo sapiens_R-HSA-2022854	-0.0586709	-0.0114849	-0.329636	0.74582	0.984763	-5.54283
leukocyte migration (GO:0050900)	-0.0548665	-0.00886185	-0.330804	0.744953	0.984763	-5.54247
male gonad development (GO:0008584)	-0.0546303	-0.0350149	-0.345913	0.733776	0.984763	-5.53783
positive regulation of MAPK cascade (GO:0043410)	-0.0544412	-0.00829665	-0.332347	0.743809	0.984763	-5.54201
Constitutive Signaling by NOTCH1 HD+PEST Domain Mutants_Homo sapiens_R-HSA-2894862	-0.0542661	-0.00839043	-0.330755	0.744989	0.984763	-5.54249
Signaling by NOTCH1 in Cancer_Homo sapiens_R-HSA-2644603	-0.0542661	-0.00839043	-0.330755	0.744989	0.984763	-5.54249
Signaling by NOTCH1 PEST Domain Mutants in Cancer_Homo sapiens_R-HSA-2644602	-0.0542661	-0.00839043	-0.330755	0.744989	0.984763	-5.54249
Constitutive Signaling by NOTCH1 PEST Domain Mutants_Homo sapiens_R-HSA-2644606	-0.0542661	-0.00839043	-0.330755	0.744989	0.984763	-5.54249
Signaling by NOTCH1 HD+PEST Domain Mutants in Cancer_Homo sapiens_R-HSA-2894858	-0.0542661	-0.00839043	-0.330755	0.744989	0.984763	-5.54249
Cardiac Protection Against ROS _Homo sapiens_h_flumazenilPathway	-0.0527401	-0.035657	-0.33366	0.742836	0.984763	-5.54161
phospholipid binding (GO:0005543)	-0.0517736	-0.003606	-0.333093	0.743256	0.984763	-5.54178
cell surface receptor signaling pathway (GO:0007166)	-0.0506188	-0.00904711	-0.345095	0.73438	0.984763	-5.53808
positive regulation of cell adhesion (GO:0045785)	-0.0496416	-0.0161213	-0.33166	0.744318	0.984763	-5.54222
DNA damage response, signal transduction by p53 class mediator resulting in cell cycle arrest (GO:0006977)	-0.0495233	0.0104535	-0.34118	0.737271	0.984763	-5.5393
regulation of exocytosis (GO:0017157)	-0.0484145	-0.0351641	-0.331874	0.74416	0.984763	-5.54215
base-excision repair (GO:0006284)	0.0472207	0.0102244	0.343277	0.735722	0.984763	-5.53865
Apoptosis_Homo sapiens_R-HSA-109581	0.0483046	0.000832686	0.344909	0.734516	0.984763	-5.53814
vesicle fusion (GO:0006906)	0.0489525	-0.0308187	0.343088	0.735861	0.984763	-5.53871
NCAM signaling for neurite out-growth_Homo sapiens_R-HSA-375165	0.0491625	-0.00532144	0.343855	0.735295	0.984763	-5.53847
Synaptic vesicle cycle_Homo sapiens_hsa04721	0.0492852	-0.0103887	0.332817	0.74346	0.984763	-5.54187
ATPase binding (GO:0051117)	0.0494026	-0.0300399	0.33769	0.739852	0.984763	-5.54038
FoxO signaling pathway_Homo sapiens_hsa04068	0.0503179	-0.0203923	0.332375	0.743788	0.984763	-5.542
cadherin binding (GO:0045296)	0.0509399	0.00280893	0.329737	0.745745	0.984763	-5.5428
Vibrio cholerae infection_Homo sapiens_hsa05110	0.0520761	-0.0120344	0.334039	0.742555	0.984763	-5.5415
One Carbon Metabolism_Homo sapiens_WP241	0.0550434	0.0326432	0.337456	0.740025	0.984763	-5.54045
cytokine-mediated signaling pathway (GO:0019221)	0.0557847	-0.00971898	0.335849	0.741214	0.984763	-5.54095
PRC1 complex (GO:0035102)	0.0563795	0.00753468	0.335494	0.741477	0.984763	-5.54105
negative regulation of autophagy (GO:0010507)	0.0564955	-0.0285451	0.331452	0.744472	0.984763	-5.54228
osteoblast differentiation (GO:0001649)	0.0565512	-0.00995603	0.332592	0.743627	0.984763	-5.54194
SODD/TNFR1 Signaling Pathway_Homo sapiens_h_soddPathway	0.0577815	0.0346651	0.345188	0.734311	0.984763	-5.53805
Regulation of eIF2_Homo sapiens_h_eif2Pathway	0.0578809	-0.0195553	0.337866	0.739721	0.984763	-5.54033
Peroxisome_Homo sapiens_hsa04146	0.0580148	-0.0204089	0.327524	0.747387	0.984763	-5.54346
Synthesis of DNA_Homo sapiens_R-HSA-69239	0.0585112	0.00997792	0.347984	0.732249	0.984763	-5.53717
Downregulation of TGF-beta receptor signaling_Homo sapiens_R-HSA-2173788	0.0585492	-0.00976969	0.327037	0.747749	0.984763	-5.5436
positive regulation of cell cycle arrest (GO:0071158)	0.0591766	0.00151627	0.340658	0.737656	0.984763	-5.53947
protein maturation (GO:0051604)	0.0597594	-0.0141209	0.346494	0.733347	0.984763	-5.53764
RANKL/RANK Signaling Pathway_Homo sapiens_WP2018	0.0602092	-0.0175217	0.336949	0.7404	0.984763	-5.54061
tRNA export from nucleus (GO:0006409)	0.0604408	0.0240162	0.32642	0.748207	0.984763	-5.54378
UDP-galactose:beta-N-acetylglucosamine beta-1,3-galactosyltransferase activity (GO:0008499)	0.0605508	-0.00762594	0.343887	0.735271	0.984763	-5.53846
chaperone mediated protein folding requiring cofactor (GO:0051085)	0.0606142	0.00777185	0.338021	0.739607	0.984763	-5.54028
Uptake and function of diphtheria toxin_Homo sapiens_R-HSA-5336415	0.0608516	-0.0263526	0.338313	0.73939	0.984763	-5.54019
mRNA decay by 5' to 3' exoribonuclease_Homo sapiens_R-HSA-430039	0.0609218	-0.00973747	0.338126	0.739529	0.984763	-5.54025
Thrombin signaling and protease-activated receptors_Homo sapiens_h_Par1Pathway	0.0611364	-0.0153698	0.328103	0.746957	0.984763	-5.54328
adenylate cyclase-activating dopamine receptor signaling pathway (GO:0007191)	0.0618848	-0.0151055	0.334077	0.742527	0.984763	-5.54149
JAK-STAT cascade (GO:0007259)	0.0647084	-0.0212565	0.3328	0.743473	0.984763	-5.54187
GDP-mannose biosynthesis_Homo sapiens_PWY-5659	0.065057	0.0550926	0.332376	0.743787	0.984763	-5.542
Synthesis of GDP-mannose_Homo sapiens_R-HSA-446205	0.065057	0.0550926	0.332376	0.743787	0.984763	-5.542
clathrin adaptor activity (GO:0035615)	0.0668699	0.0214812	0.326453	0.748183	0.984763	-5.54378
intracellular calcium activated chloride channel activity (GO:0005229)	0.0675677	-0.0297513	0.328642	0.746557	0.984763	-5.54312
Cori Cycle_Homo sapiens_WP1946	0.0677256	-0.0133531	0.34361	0.735476	0.984763	-5.53855
DNA topoisomerase binding (GO:0044547)	0.0694051	0.0973284	0.326827	0.747905	0.984763	-5.54366
Synthesis of PG_Homo sapiens_R-HSA-1483148	0.0695974	-0.0393473	0.333375	0.743047	0.984763	-5.5417
CDK Regulation of DNA Replication_Homo sapiens_h_mcmPathway	0.0696538	0.0023094	0.333403	0.743026	0.984763	-5.54169
specific granule (GO:0042581)	0.0697125	-0.0204947	0.328809	0.746433	0.984763	-5.54307
negative regulation of cell differentiation (GO:0045596)	0.0705307	-0.0415274	0.33354	0.742924	0.984763	-5.54165
positive regulation of autophagosome assembly (GO:2000786)	0.0708911	-0.0184557	0.328499	0.746663	0.984763	-5.54317
positive regulation of epidermal cell differentiation (GO:0045606)	0.0712326	0.0191873	0.345628	0.733986	0.984763	-5.53792
tyrosine phosphorylation of STAT protein (GO:0007260)	0.0716599	-0.0107889	0.341399	0.737109	0.984763	-5.53924
lysine N-acetyltransferase activity, acting on acetyl phosphate as donor (GO:0004468)	0.0719406	-0.0273778	0.328686	0.746525	0.984763	-5.54311
Carbon metabolism_Homo sapiens_hsa01200	0.0723094	-0.0386634	0.334804	0.741988	0.984763	-5.54126
L-serine transmembrane transporter activity (GO:0015194)	0.0726437	-0.0504682	0.342863	0.736027	0.984763	-5.53878
Synthesis of PIPs at the Golgi membrane_Homo sapiens_R-HSA-1660514	0.0748203	0.015707	0.336897	0.740439	0.984763	-5.54062
2-oxoglutarate metabolic process (GO:0006103)	0.0749254	-0.0462861	0.347667	0.732482	0.984763	-5.53727
pyruvate metabolic process (GO:0006090)	0.0768886	-0.0236217	0.327461	0.747434	0.984763	-5.54348
tau-protein kinase activity (GO:0050321)	0.0779049	0.00668696	0.327285	0.747565	0.984763	-5.54353
tetrahydrofolate interconversion (GO:0035999)	0.0784466	-0.0464679	0.330505	0.745174	0.984763	-5.54256
tyrosine degradation_Homo sapiens_TYRFUMCAT-PWY	0.0807465	0.0264655	0.336671	0.740605	0.984763	-5.54069
carbohydrate phosphorylation (GO:0046835)	0.0823551	0.0350198	0.335021	0.741828	0.984763	-5.5412
regulation of establishment of endothelial barrier (GO:1903140)	0.0825021	-0.0172614	0.340525	0.737755	0.984763	-5.53951
vesicle fusion with Golgi apparatus (GO:0048280)	0.0849875	-0.0431742	0.326303	0.748294	0.984763	-5.54382
Platelet Adhesion to exposed collagen_Homo sapiens_R-HSA-75892	0.088699	-0.00905873	0.336482	0.740745	0.984763	-5.54075
RAGE receptor binding (GO:0050786)	0.0893251	-0.018282	0.344298	0.734968	0.984763	-5.53833
threonine degradation_Homo sapiens_PWY66-428	0.0913892	-0.0420153	0.333213	0.743166	0.984763	-5.54175
titin binding (GO:0031432)	0.094482	-0.0451851	0.340113	0.73806	0.984763	-5.53964
voltage-gated ion channel activity (GO:0005244)	0.1188	-0.012588	0.347704	0.732455	0.984763	-5.53726
integrin complex (GO:0008305)	-0.0787062	-0.0102326	-0.325036	0.749235	0.984796	-5.54419
Nuclear Pore Complex (NPC) Disassembly_Homo sapiens_R-HSA-3301854	-0.0596642	0.0261962	-0.325682	0.748755	0.984796	-5.544
Retrograde transport at the Trans-Golgi-Network_Homo sapiens_R-HSA-6811440	0.0491766	-0.0221972	0.325345	0.749006	0.984796	-5.5441
Jak-STAT signaling pathway_Homo sapiens_hsa04630	0.0546254	-0.0202732	0.325205	0.74911	0.984796	-5.54414
poly-N-acetyllactosamine biosynthetic process (GO:0030311)	0.0727188	-0.0446133	0.325298	0.749041	0.984796	-5.54412
positive regulation of pri-miRNA transcription from RNA polymerase II promoter (GO:1902895)	0.0777915	0.0125241	0.325195	0.749117	0.984796	-5.54415
ATP synthesis_Homo sapiens_P02721	0.114743	0.0154275	0.326033	0.748495	0.984796	-5.5439
Carbohydrate digestion and absorption_Homo sapiens_hsa04973	0.052501	-0.0123123	0.324746	0.749451	0.984907	-5.54428
G2/M DNA damage checkpoint_Homo sapiens_R-HSA-69473	-0.0539578	0.0165051	-0.324526	0.749615	0.98495	-5.54435
defense response to protozoan (GO:0042832)	-0.0829543	-0.0111602	-0.322882	0.750837	0.985021	-5.54483
positive regulation of plasminogen activation (GO:0010756)	-0.0780622	-0.00559955	-0.322745	0.750939	0.985021	-5.54487
intermediate filament binding (GO:0019215)	-0.0711653	-0.00449998	-0.323	0.750749	0.985021	-5.54479
copper ion binding (GO:0005507)	-0.0572473	-0.0139262	-0.3236	0.750303	0.985021	-5.54462
positive regulation of GTPase activity (GO:0043547)	-0.0564504	-0.0258512	-0.323979	0.750021	0.985021	-5.54451
Purine catabolism_Homo sapiens_R-HSA-74259	0.0520867	0.0318804	0.322692	0.750978	0.985021	-5.54489
IL-3 Signaling Pathway_Homo sapiens_WP286	0.0586195	-0.022681	0.322731	0.750949	0.985021	-5.54487
5HT3 type receptor mediated signaling pathway_Homo sapiens_P04375	0.0606157	-0.0327415	0.322894	0.750828	0.985021	-5.54483
protein K48-linked ubiquitination (GO:0070936)	0.0635111	-0.0303488	0.323575	0.750321	0.985021	-5.54463
negative regulation by host of viral genome replication (GO:0044828)	0.0857429	-0.00360748	0.323532	0.750354	0.985021	-5.54464
NAD binding (GO:0051287)	0.0598032	-0.020314	0.321726	0.751697	0.985448	-5.54517
positive regulation of histone deacetylation (GO:0031065)	0.0779709	-0.000446991	0.321861	0.751596	0.985448	-5.54513
signal recognition particle, endoplasmic reticulum targeting (GO:0005786)	0.0822506	-0.00556439	0.322042	0.751462	0.985448	-5.54508
5HT4 type receptor mediated signaling pathway_Homo sapiens_P04376	-0.0618582	-0.0227294	-0.319187	0.753587	0.985723	-5.54591
Stimuli-sensing channels_Homo sapiens_R-HSA-2672351	-0.0501498	-0.0168219	-0.320195	0.752837	0.985723	-5.54562
cytoplasmic vesicle membrane (GO:0030659)	-0.0486944	-0.0231051	-0.319374	0.753448	0.985723	-5.54585
phosphatidylserine acyl-chain remodeling (GO:0036150)	-0.0482107	0.00666834	-0.317953	0.754506	0.985723	-5.54627
cellular response to growth factor stimulus (GO:0071363)	-0.0469056	-0.0296362	-0.320431	0.75266	0.985723	-5.54555
RNA polymerase II transcription corepressor activity (GO:0001106)	0.0432028	-0.00197544	0.320593	0.75254	0.985723	-5.5455
peptidase activity (GO:0008233)	0.043906	0.0300011	0.319249	0.753541	0.985723	-5.54589
G2 DNA damage checkpoint (GO:0031572)	0.047858	-0.00970892	0.318775	0.753894	0.985723	-5.54603
intermediate filament cytoskeleton (GO:0045111)	0.0505283	-0.00981774	0.318268	0.754271	0.985723	-5.54618
triglyceride homeostasis (GO:0070328)	0.0531487	3.74e-05	0.317923	0.754528	0.985723	-5.54628
Wnt Signaling Pathway_Mus musculus_WP403	0.055811	-0.00503099	0.318839	0.753846	0.985723	-5.54601
FK506 binding (GO:0005528)	0.0607771	-0.0124836	0.318264	0.754275	0.985723	-5.54618
CatSper complex (GO:0036128)	0.0619544	-0.0212118	0.318106	0.754392	0.985723	-5.54622
post-Golgi vesicle-mediated transport (GO:0006892)	0.0625965	-0.0115258	0.318634	0.753999	0.985723	-5.54607
Erk and PI-3 Kinase Are Necessary for Collagen Binding in Corneal Epithelia_Homo sapiens_h_ecmPathway	0.0647585	-0.0435961	0.319356	0.753461	0.985723	-5.54586
positive regulation of transforming growth factor beta production (GO:0071636)	0.0727199	-0.0318428	0.320419	0.75267	0.985723	-5.54555
PERK-mediated unfolded protein response (GO:0036499)	0.0772368	0.037963	0.318403	0.754171	0.985723	-5.54614
CCR1 chemokine receptor binding (GO:0031726)	0.0812902	-0.0441907	0.319542	0.753322	0.985723	-5.54581
positive regulation of sequestering of triglyceride (GO:0010890)	0.0854101	-0.02279	0.320048	0.752946	0.985723	-5.54566
tryptophan degradation to 2-amino-3-carboxymuconate semialdehyde_Homo sapiens_PWY-5651	0.0892284	-0.0215692	0.318534	0.754073	0.985723	-5.5461
trace-amine receptor activity (GO:0001594)	-0.0939443	-0.0335248	-0.310413	0.760131	0.985815	-5.54842
negative regulation of cytosolic calcium ion concentration (GO:0051481)	-0.0905323	-0.010605	-0.301911	0.766489	0.985815	-5.55079
epithelial to mesenchymal transition involved in endocardial cushion formation (GO:0003198)	-0.0877499	0.00975975	-0.315117	0.75662	0.985815	-5.54708
ubiquinone binding (GO:0048039)	-0.086235	-0.067513	-0.296332	0.770671	0.985815	-5.55231
skeletal muscle thin filament assembly (GO:0030240)	-0.0850127	0.0446022	-0.29887	0.768768	0.985815	-5.55162
peptidyl-L-cysteine S-palmitoylation (GO:0018230)	-0.0835005	-0.0268798	-0.310999	0.759693	0.985815	-5.54826
neuron death (GO:0070997)	-0.0818277	-0.0583193	-0.309512	0.760803	0.985815	-5.54868
endothelial cell differentiation (GO:0045446)	-0.0817207	0.0471477	-0.292384	0.773635	0.985815	-5.55337
very-low-density lipoprotein particle remodeling (GO:0034372)	-0.0801084	-0.0820543	-0.300192	0.767777	0.985815	-5.55126
magnesium ion transmembrane transporter activity (GO:0015095)	-0.0799181	-0.0272188	-0.277336	0.784964	0.985815	-5.55728
long-chain fatty-acyl-CoA metabolic process (GO:0035336)	-0.0789421	-0.0857969	-0.271899	0.78907	0.985815	-5.55864
collagen binding involved in cell-matrix adhesion (GO:0098639)	-0.0783456	0.0299719	-0.301238	0.766993	0.985815	-5.55098
epoxygenase P450 pathway (GO:0019373)	-0.077857	-0.0461205	-0.298296	0.769198	0.985815	-5.55178
exocyst localization (GO:0051601)	-0.0775811	0.00322764	-0.295076	0.771613	0.985815	-5.55265
regulation of intracellular protein transport (GO:0033157)	-0.0772439	-0.0321329	-0.296621	0.770454	0.985815	-5.55223
A band (GO:0031672)	-0.0771524	-0.0147027	-0.278345	0.784203	0.985815	-5.55702
positive regulation of execution phase of apoptosis (GO:1900119)	-0.0769017	-0.0419959	-0.286287	0.778219	0.985815	-5.55498
dopamine transport (GO:0015872)	-0.0765375	-0.0449354	-0.305037	0.764149	0.985815	-5.54993
dendritic cell differentiation (GO:0097028)	-0.076155	-0.0185686	-0.311719	0.759155	0.985815	-5.54805
positive regulation of lipoprotein lipase activity (GO:0051006)	-0.0753142	-0.0153261	-0.285449	0.778849	0.985815	-5.5552
uniplex complex (GO:1990246)	-0.0748882	-0.0120871	-0.279264	0.78351	0.985815	-5.55679
DNA double-strand break processing involved in repair via single-strand annealing (GO:0010792)	-0.0747975	-0.0179681	-0.286338	0.77818	0.985815	-5.55496
Wnt signaling pathway involved in midbrain dopaminergic neuron differentiation (GO:1904953)	-0.0746206	-0.0350928	-0.2909	0.774749	0.985815	-5.55376
creatine kinase activity (GO:0004111)	-0.0729275	0.0121734	-0.280884	0.782288	0.985815	-5.55637
Pre-NOTCH Transcription and Translation_Homo sapiens_R-HSA-1912408	-0.0726283	0.0179281	-0.315527	0.756315	0.985815	-5.54697
eye photoreceptor cell development (GO:0042462)	-0.0724331	0.0363173	-0.299764	0.768098	0.985815	-5.55138
lipase activity (GO:0016298)	-0.0715247	0.0128337	-0.298343	0.769163	0.985815	-5.55177
nucleoside diphosphate kinase activity (GO:0004550)	-0.0708464	-0.0248939	-0.316254	0.755772	0.985815	-5.54676
beta-galactosidase activity (GO:0004565)	-0.0706409	0.0210095	-0.285755	0.778619	0.985815	-5.55512
negative regulation of intracellular estrogen receptor signaling pathway (GO:0033147)	-0.0703763	0.0240844	-0.303563	0.765252	0.985815	-5.55034
protein targeting to lysosome (GO:0006622)	-0.0700994	-0.0140673	-0.300278	0.767712	0.985815	-5.55124
positive regulation of myelination (GO:0031643)	-0.0699242	0.00448822	-0.269173	0.791131	0.985815	-5.55931
phosphatidylinositol 3-kinase activity (GO:0035004)	-0.0699068	-0.00659107	-0.276977	0.785235	0.985815	-5.55737
VEGF ligand-receptor interactions_Homo sapiens_R-HSA-194313	-0.0697167	-0.00371976	-0.297719	0.769631	0.985815	-5.55194
VEGF binds to VEGFR leading to receptor dimerization_Homo sapiens_R-HSA-195399	-0.0697167	-0.00371976	-0.297719	0.769631	0.985815	-5.55194
glutathione binding (GO:0043295)	-0.069085	-0.0273795	-0.276371	0.785693	0.985815	-5.55752
regulation of interferon-gamma-mediated signaling pathway (GO:0060334)	-0.0686366	-0.0325872	-0.306182	0.763292	0.985815	-5.54961
Aflatoxin activation and detoxification_Homo sapiens_R-HSA-5423646	-0.0686112	0.00166286	-0.296113	0.770835	0.985815	-5.55237
chromo shadow domain binding (GO:0070087)	-0.0683663	0.0011102	-0.280655	0.782461	0.985815	-5.55643
TORC1 complex (GO:0031931)	-0.067692	0.0795741	-0.285012	0.779178	0.985815	-5.55531
protein C-linked glycosylation via 2'-alpha-mannosyl-L-tryptophan (GO:0018406)	-0.0676033	-0.0289107	-0.300962	0.7672	0.985815	-5.55105
positive regulation of cartilage development (GO:0061036)	-0.0669216	-0.0427882	-0.2956	0.77122	0.985815	-5.55251
Allograft rejection_Homo sapiens_hsa05330	-0.0666429	-0.0253463	-0.294562	0.771999	0.985815	-5.55279
channel regulator activity (GO:0016247)	-0.0662855	-0.0024521	-0.299801	0.76807	0.985815	-5.55137
Resolution of AP sites via the multiple-nucleotide patch replacement pathway_Homo sapiens_R-HSA-110373	-0.0660782	-0.0202636	-0.314147	0.757343	0.985815	-5.54736
positive regulation of interleukin-2 biosynthetic process (GO:0045086)	-0.0658258	-0.021169	-0.27021	0.790347	0.985815	-5.55905
Synthesis of bile acids and bile salts via 24-hydroxycholesterol_Homo sapiens_R-HSA-193775	-0.0657081	0.00455316	-0.268964	0.791289	0.985815	-5.55936
regulation of mast cell degranulation (GO:0043304)	-0.065317	-0.0248959	-0.315509	0.756328	0.985815	-5.54697
excitatory synapse (GO:0060076)	-0.0651547	-0.0136208	-0.274162	0.78736	0.985815	-5.55807
positive regulation of T cell proliferation (GO:0042102)	-0.0636827	-0.0295856	-0.311931	0.758997	0.985815	-5.54799
neutrophil activation (GO:0042119)	-0.0635341	-0.00181393	-0.28169	0.781681	0.985815	-5.55617
ripoptosome (GO:0097342)	-0.0631624	0.0320873	-0.316332	0.755714	0.985815	-5.54673
BMAL1:CLOCK,NPAS2 activates circadian gene expression_Homo sapiens_R-HSA-1368108	-0.0628694	-0.004467	-0.285189	0.779046	0.985815	-5.55526
regulation of stem cell population maintenance (GO:2000036)	-0.0626572	-0.00286055	-0.302625	0.765955	0.985815	-5.5506
positive regulation of interleukin-4 production (GO:0032753)	-0.062492	-0.0428062	-0.306016	0.763417	0.985815	-5.54966
Phospholipase C-epsilon pathway_Homo sapiens_h_plcePathway	-0.062342	-0.0187095	-0.283725	0.780148	0.985815	-5.55564
nucleoside-triphosphate diphosphatase activity (GO:0047429)	-0.062232	-0.0492053	-0.281441	0.781869	0.985815	-5.55623
DEAD/H-box RNA helicase binding (GO:0017151)	-0.0616144	0.0317799	-0.297505	0.769791	0.985815	-5.55199
Synthesis of PIPs at the late endosome membrane_Homo sapiens_R-HSA-1660517	-0.0614139	0.00815075	-0.28323	0.780521	0.985815	-5.55577
dendrite cytoplasm (GO:0032839)	-0.0607953	-0.0125096	-0.27513	0.786629	0.985815	-5.55783
cell aging (GO:0007569)	-0.0607504	-0.0434564	-0.314421	0.757139	0.985815	-5.54728
positive regulation of B cell receptor signaling pathway (GO:0050861)	-0.0606779	-0.0291633	-0.295214	0.77151	0.985815	-5.55261
Lysosphingolipid and LPA receptors_Homo sapiens_R-HSA-419408	-0.0592593	-0.0388897	-0.287006	0.777678	0.985815	-5.55479
Valine, leucine and isoleucine degradation_Homo sapiens_hsa00280	-0.0586536	-0.0332972	-0.303468	0.765324	0.985815	-5.55036
Synthesis and interconversion of nucleotide di- and triphosphates_Homo sapiens_R-HSA-499943	-0.058284	-0.0286977	-0.312908	0.758268	0.985815	-5.54771
ABC transporters in lipid homeostasis_Homo sapiens_R-HSA-1369062	-0.0580936	-0.0391859	-0.312025	0.758927	0.985815	-5.54797
Passive transport by Aquaporins_Homo sapiens_R-HSA-432047	-0.0579736	-0.0512824	-0.287423	0.777364	0.985815	-5.55468
mRNA transport (GO:0051028)	-0.0576323	-0.000632848	-0.305746	0.763619	0.985815	-5.54973
GDP-fucose biosynthesis_Homo sapiens_R-HSA-6787639	-0.0570313	0.0330623	-0.278792	0.783866	0.985815	-5.55691
GABA-A receptor complex (GO:1902711)	-0.0569783	-0.015198	-0.296839	0.77029	0.985815	-5.55217
inositol metabolic process (GO:0006020)	-0.0568536	-0.00323551	-0.268917	0.791325	0.985815	-5.55937
microtubule (GO:0005874)	-0.0567347	0.00129396	-0.312064	0.758898	0.985815	-5.54795
GPCRs, Other_Mus musculus_WP41	-0.056622	-0.00827455	-0.310999	0.759693	0.985815	-5.54826
Hypertrophic cardiomyopathy (HCM)_Homo sapiens_hsa05410	-0.0561052	-0.0152661	-0.312646	0.758464	0.985815	-5.54779
metalloendopeptidase activity (GO:0004222)	-0.0558423	0.0119148	-0.304981	0.764191	0.985815	-5.54994
double-stranded RNA binding (GO:0003725)	-0.0558191	-0.00806201	-0.290459	0.775081	0.985815	-5.55388
ECM proteoglycans_Homo sapiens_R-HSA-3000178	-0.05578	-0.00124113	-0.271651	0.789257	0.985815	-5.5587
cGMP binding (GO:0030553)	-0.0550013	-0.0176644	-0.270784	0.789912	0.985815	-5.55891
negative regulation of cholesterol storage (GO:0010887)	-0.0545358	0.0215804	-0.276081	0.785911	0.985815	-5.55759
HAUS complex (GO:0070652)	-0.0544863	0.060789	-0.286583	0.777996	0.985815	-5.5549
Nuclear receptors coordinate the activities of chromatin remodeling complexes and coactivators to facilitate initiation of transcription in carcinoma cells_Homo sapiens_h_rarrxrPathway	-0.054005	-0.0211614	-0.281643	0.781716	0.985815	-5.55618
lagging strand elongation (GO:0006273)	-0.053988	0.07556	-0.299805	0.768067	0.985815	-5.55137
positive regulation of smooth muscle cell proliferation (GO:0048661)	-0.0538534	-0.0205963	-0.301406	0.766867	0.985815	-5.55093
Cell Cycle: G1/S Check Point _Homo sapiens_h_g1Pathway	-0.0535184	0.00408377	-0.304908	0.764246	0.985815	-5.54996
ruffle (GO:0001726)	-0.0534669	-0.0118194	-0.30154	0.766767	0.985815	-5.55089
negative regulation of blood vessel endothelial cell migration (GO:0043537)	-0.053435	0.0073877	-0.305246	0.763993	0.985815	-5.54987
beta-Alanine metabolism_Homo sapiens_hsa00410	-0.0531976	-0.00353451	-0.312044	0.758912	0.985815	-5.54796
regulation of synaptic plasticity (GO:0048167)	-0.0531725	-0.0286949	-0.303114	0.765588	0.985815	-5.55046
release of sequestered calcium ion into cytosol (GO:0051209)	-0.0529985	-0.0256612	-0.286575	0.778002	0.985815	-5.5549
estrogen receptor binding (GO:0030331)	-0.052953	-0.0153892	-0.274601	0.787029	0.985815	-5.55796
Inflammasomes_Homo sapiens_R-HSA-622312	-0.0526378	-0.0435237	-0.273425	0.787917	0.985815	-5.55826
FAS signaling pathway_Homo sapiens_P00020	-0.0524308	-0.00886782	-0.315315	0.756472	0.985815	-5.54703
5HT1 type receptor mediated signaling pathway_Homo sapiens_P04373	-0.052271	-0.0407323	-0.273261	0.788041	0.985815	-5.5583
spectrin binding (GO:0030507)	-0.0521007	-0.0247434	-0.28028	0.782744	0.985815	-5.55653
double-stranded telomeric DNA binding (GO:0003691)	-0.051909	-0.0344688	-0.283235	0.780517	0.985815	-5.55577
NAD biosynthesis via nicotinamide riboside salvage pathway (GO:0034356)	-0.0515825	-0.0176505	-0.307761	0.762112	0.985815	-5.54917
ATP-dependent chromatin remodeling (GO:0043044)	-0.0515498	-0.0117479	-0.285162	0.779065	0.985815	-5.55527
insulin-like growth factor II binding (GO:0031995)	-0.0512545	-0.0450469	-0.274146	0.787372	0.985815	-5.55808
synaptonemal complex (GO:0000795)	-0.0511321	0.0247959	-0.31743	0.754896	0.985815	-5.54642
Heart Development_Mus musculus_WP2067	-0.0510212	-0.0157738	-0.282698	0.780921	0.985815	-5.55591
G-protein activation_Homo sapiens_R-HSA-202040	-0.0507431	-0.0337174	-0.295307	0.77144	0.985815	-5.55259
Presynaptic function of Kainate receptors_Homo sapiens_R-HSA-500657	-0.0505193	-0.022973	-0.306004	0.763426	0.985815	-5.54966
HDR through Homologous Recombination (HRR)_Homo sapiens_R-HSA-5685942	-0.0505097	0.0113609	-0.286181	0.778299	0.985815	-5.555
nucleophagy (GO:0044804)	-0.0503497	0.0206445	-0.280786	0.782362	0.985815	-5.5564
Focal Adhesion-PI3K-Akt-mTOR-signaling pathway_Mus musculus_WP2841	-0.0497556	-0.00238236	-0.308573	0.761505	0.985815	-5.54894
heterotrimeric G-protein complex (GO:0005834)	-0.0495576	-0.0375943	-0.281233	0.782025	0.985815	-5.55628
spliceosomal tri-snRNP complex assembly (GO:0000244)	-0.0491392	-0.00799625	-0.289035	0.776152	0.985815	-5.55426
G beta:gamma signalling through PLC beta_Homo sapiens_R-HSA-418217	-0.0487604	-0.0303444	-0.293084	0.773109	0.985815	-5.55318
neurotransmitter secretion (GO:0007269)	-0.0487481	-0.00246433	-0.295549	0.771258	0.985815	-5.55252
Trafficking of AMPA receptors_Homo sapiens_R-HSA-399719	-0.0485453	-0.0150224	-0.295345	0.771411	0.985815	-5.55258
Glutamate Binding, Activation of AMPA Receptors and Synaptic Plasticity_Homo sapiens_R-HSA-399721	-0.0485453	-0.0150224	-0.295345	0.771411	0.985815	-5.55258
apoptotic signaling pathway (GO:0097190)	-0.0485123	0.00234296	-0.310618	0.759977	0.985815	-5.54836
protein kinase C binding (GO:0005080)	-0.0485006	0.00293391	-0.302234	0.766247	0.985815	-5.5507
Vitamin B12 Metabolism_Homo sapiens_WP1533	-0.0484784	0.00915074	-0.281422	0.781883	0.985815	-5.55624
skeletal system development (GO:0001501)	-0.0482637	-0.0147828	-0.288519	0.77654	0.985815	-5.55439
cellular response to transforming growth factor beta stimulus (GO:0071560)	-0.0477594	-0.0292096	-0.277224	0.785048	0.985815	-5.5573
angiogenesis (GO:0001525)	-0.0476866	-0.00634319	-0.283729	0.780145	0.985815	-5.55564
cell fate commitment (GO:0045165)	-0.047232	-0.0127486	-0.272187	0.788852	0.985815	-5.55857
epidermal growth factor receptor binding (GO:0005154)	-0.0471677	0.0177152	-0.278953	0.783744	0.985815	-5.55687
Metabotropic glutamate receptor group I pathway_Homo sapiens_P00041	-0.0470405	-0.00850935	-0.276083	0.78591	0.985815	-5.55759
G13 Signaling Pathway_Mus musculus_WP298	-0.0469916	-0.0304983	-0.309404	0.760885	0.985815	-5.54871
in utero embryonic development (GO:0001701)	-0.0463146	-0.0148447	-0.300584	0.767483	0.985815	-5.55116
transcription factor complex (GO:0005667)	-0.0457703	-0.017649	-0.285772	0.778607	0.985815	-5.55511
Mitotic Prophase_Homo sapiens_R-HSA-68875	-0.0456627	0.0216328	-0.311433	0.759369	0.985815	-5.54813
Aryl Hydrocarbon Receptor Pathway_Homo sapiens_WP2873	-0.0456053	-0.0208832	-0.287699	0.777157	0.985815	-5.55461
Basigin interactions_Homo sapiens_R-HSA-210991	-0.0455548	-0.0308229	-0.277263	0.785019	0.985815	-5.55729
Fanconi Anemia Pathway_Homo sapiens_R-HSA-6783310	-0.0453456	0.0246556	-0.290448	0.77509	0.985815	-5.55388
regulation of membrane potential (GO:0042391)	-0.0452712	-0.0293353	-0.286633	0.777958	0.985815	-5.55489
cellular response to calcium ion (GO:0071277)	-0.0448144	-0.0163735	-0.276788	0.785377	0.985815	-5.55741
Monoamine GPCRs_Homo sapiens_WP58	-0.0427365	-0.0200341	-0.279967	0.78298	0.985815	-5.55661
Monoamine GPCRs_Mus musculus_WP570	-0.0427365	-0.0200341	-0.279967	0.78298	0.985815	-5.55661
Metapathway biotransformation_Homo sapiens_WP702	-0.0425877	-0.0118458	-0.281845	0.781564	0.985815	-5.55613
Transmembrane transport of small molecules_Homo sapiens_R-HSA-382551	-0.0425587	-0.0214698	-0.291924	0.773981	0.985815	-5.55349
Cell cycle_Homo sapiens_hsa04110	-0.0424786	0.00185295	-0.28879	0.776336	0.985815	-5.55432
PcG protein complex (GO:0031519)	-0.0424047	-0.00121339	-0.284531	0.779541	0.985815	-5.55543
Ras signaling pathway_Homo sapiens_hsa04014	-0.0422491	-0.0148302	-0.28412	0.77985	0.985815	-5.55554
Heterotrimeric G-protein signaling pathway-Gq alpha and Go alpha mediated pathway_Homo sapiens_P00027	-0.0419697	-0.00258836	-0.282344	0.781188	0.985815	-5.556
transcription factor activity, sequence-specific DNA binding (GO:0003700)	-0.0413903	-0.0138347	-0.272609	0.788533	0.985815	-5.55846
Phospholipid metabolism_Homo sapiens_R-HSA-1483257	-0.0394769	-0.0146649	-0.270804	0.789898	0.985815	-5.55891
positive regulation of gene expression (GO:0010628)	-0.0394647	-0.0221932	-0.286106	0.778355	0.985815	-5.55502
Gamma-aminobutyric Acid Receptor Life Cycle_Homo sapiens_h_gabaPathway	-0.0390573	-0.00935034	-0.283326	0.780448	0.985815	-5.55575
GABA receptor activation_Homo sapiens_R-HSA-977443	-0.0383303	-0.0133496	-0.269875	0.7906	0.985815	-5.55914
Purine metabolism_Homo sapiens_hsa00230	0.0370977	-0.0132049	0.274062	0.787435	0.985815	-5.5581
B-WICH complex positively regulates rRNA expression_Homo sapiens_R-HSA-5250924	0.0378825	0.0277922	0.278116	0.784376	0.985815	-5.55708
damaged DNA binding (GO:0003684)	0.0381988	0.0224346	0.27502	0.786713	0.985815	-5.55786
Dopaminergic synapse_Homo sapiens_hsa04728	0.0386435	-0.0148757	0.289467	0.775827	0.985815	-5.55414
Signaling by ERBB4_Homo sapiens_R-HSA-1236394	0.0393389	-0.00956379	0.26949	0.790891	0.985815	-5.55923
bicarbonate transport (GO:0015701)	0.0395562	-0.00920534	0.271448	0.789411	0.985815	-5.55875
negative regulation of translation (GO:0017148)	0.0398741	-0.00128484	0.269442	0.790927	0.985815	-5.55924
Downstream signaling of activated FGFR2_Homo sapiens_R-HSA-5654696	0.040146	-0.0137402	0.272954	0.788272	0.985815	-5.55837
Downstream signaling of activated FGFR4_Homo sapiens_R-HSA-5654716	0.040146	-0.0137402	0.272954	0.788272	0.985815	-5.55837
Downstream signaling of activated FGFR3_Homo sapiens_R-HSA-5654708	0.040146	-0.0137402	0.272954	0.788272	0.985815	-5.55837
positive regulation of protein targeting to mitochondrion (GO:1903955)	0.0403217	-0.00471462	0.300172	0.767792	0.985815	-5.55127
Positive epigenetic regulation of rRNA expression_Homo sapiens_R-HSA-5250913	0.0403435	0.012606	0.302437	0.766095	0.985815	-5.55065
Signaling by FGFR4_Homo sapiens_R-HSA-5654743	0.0403553	-0.0131636	0.27227	0.788789	0.985815	-5.55854
Gastrin-CREB signalling pathway via PKC and MAPK_Homo sapiens_R-HSA-881907	0.0405553	-0.00726619	0.292321	0.773682	0.985815	-5.55339
endosome (GO:0005768)	0.0405638	-0.015203	0.28468	0.779429	0.985815	-5.5554
Copper homeostasis_Homo sapiens_WP3286	0.0408801	-0.00417692	0.271804	0.789142	0.985815	-5.55866
Signaling by FGFR3_Homo sapiens_R-HSA-5654741	0.0409221	-0.013259	0.27678	0.785384	0.985815	-5.55742
DAP12 interactions_Homo sapiens_R-HSA-2172127	0.042001	-0.0159412	0.280325	0.78271	0.985815	-5.55652
Metabolic pathways_Homo sapiens_hsa01100	0.0424425	-0.0163344	0.279569	0.78328	0.985815	-5.55671
Trefoil Factors Initiate Mucosal Healing_Homo sapiens_h_tffPathway	0.0431612	-0.00930402	0.29432	0.772181	0.985815	-5.55285
ubiquitin protein ligase binding (GO:0031625)	0.0431875	-0.0265854	0.292739	0.773368	0.985815	-5.55328
Rac1/Pak1/p38/MMP-2 pathway_Homo sapiens_WP3303	0.0437579	-0.00611945	0.299615	0.768209	0.985815	-5.55142
early endosome membrane (GO:0031901)	0.0437691	-0.0231646	0.272211	0.788834	0.985815	-5.55856
positive regulation of activated T cell proliferation (GO:0042104)	0.0439248	-0.00122748	0.274855	0.786837	0.985815	-5.5579
photoreceptor disc membrane (GO:0097381)	0.0439653	-0.0194324	0.283221	0.780528	0.985815	-5.55577
Spinal Cord Injury_Homo sapiens_WP2431	0.0439878	-0.00732961	0.276026	0.785953	0.985815	-5.55761
Hypothetical Network for Drug Addiction_Homo sapiens_WP666	0.0440685	-0.0336545	0.305261	0.763982	0.985815	-5.54987
Gamma carboxylation, hypusine formation and arylsulfatase activation_Homo sapiens_R-HSA-163841	0.044375	0.0052073	0.286381	0.778148	0.985815	-5.55495
IL-2 Receptor Beta Chain in T cell Activation_Homo sapiens_h_il2rbPathway	0.0444677	-0.0135901	0.278833	0.783835	0.985815	-5.5569
Cytoskeletal regulation by Rho GTPase_Homo sapiens_P00016	0.044727	-0.0234678	0.292721	0.773381	0.985815	-5.55328
Signaling by EGFR_Homo sapiens_R-HSA-177929	0.0450432	-0.0141715	0.301461	0.766826	0.985815	-5.55092
G Protein Signaling Pathways_Mus musculus_WP232	0.0450732	-0.0292423	0.306474	0.763074	0.985815	-5.54953
Diseases of metabolism_Homo sapiens_R-HSA-5668914	0.0452579	-0.0224539	0.294474	0.772066	0.985815	-5.55281
Cytochrome P450 - arranged by substrate type_Homo sapiens_R-HSA-211897	0.0455186	-0.0152717	0.285278	0.778978	0.985815	-5.55524
EPH-Ephrin signaling_Homo sapiens_R-HSA-2682334	0.0463437	-0.00736203	0.285257	0.778994	0.985815	-5.55525
regulation of cell proliferation (GO:0042127)	0.0464239	-0.0227187	0.290078	0.775368	0.985815	-5.55398
POU5F1 (OCT4), SOX2, NANOG activate genes related to proliferation_Homo sapiens_R-HSA-2892247	0.0465411	0.0147621	0.284695	0.779418	0.985815	-5.55539
Biosynthesis of the N-glycan precursor (dolichol lipid-linked oligosaccharide, LLO) and transfer to a nascent protein_Homo sapiens_R-HSA-446193	0.0465509	-0.00713647	0.302241	0.766242	0.985815	-5.5507
NGF signalling via TRKA from the plasma membrane_Homo sapiens_R-HSA-187037	0.0465578	-0.0151923	0.314446	0.75712	0.985815	-5.54728
Endometrial cancer_Homo sapiens_hsa05213	0.0465644	-0.00522234	0.276624	0.785502	0.985815	-5.55746
Signaling by ERBB2_Homo sapiens_R-HSA-1227986	0.04688	-0.0148437	0.314693	0.756936	0.985815	-5.5472
metalloexopeptidase activity (GO:0008235)	0.0470428	-0.0102296	0.29784	0.76954	0.985815	-5.5519
G2/M Checkpoints_Homo sapiens_R-HSA-69481	0.0472343	0.0101962	0.288424	0.776611	0.985815	-5.55442
negative regulation of fatty acid biosynthetic process (GO:0045717)	0.0472444	-0.00669265	0.276851	0.78533	0.985815	-5.5574
Metal ion SLC transporters_Homo sapiens_R-HSA-425410	0.0473029	0.00569887	0.294443	0.772089	0.985815	-5.55282
hyaluronan biosynthetic process (GO:0030213)	0.0475092	-0.00399021	0.293622	0.772705	0.985815	-5.55304
Amino sugar and nucleotide sugar metabolism_Homo sapiens_hsa00520	0.0477192	0.0278235	0.314982	0.756721	0.985815	-5.54712
TP53 Regulates Transcription of Cell Cycle Genes_Homo sapiens_R-HSA-6791312	0.047842	0.0100458	0.298908	0.768739	0.985815	-5.55161
EGFR1 Signaling Pathway_Mus musculus_WP572	0.0479616	-0.0219373	0.285031	0.779165	0.985815	-5.5553
negative regulation of extrinsic apoptotic signaling pathway via death domain receptors (GO:1902042)	0.0479705	0.0113846	0.283626	0.780222	0.985815	-5.55567
melanosome organization (GO:0032438)	0.0480215	-0.0255287	0.307671	0.762179	0.985815	-5.54919
B cell activation_Homo sapiens_P00010	0.0485297	-0.0173011	0.269239	0.791081	0.985815	-5.55929
regulation of TOR signaling (GO:0032006)	0.0485979	-0.00768225	0.307867	0.762033	0.985815	-5.54914
Actions of Nitric Oxide in the Heart_Homo sapiens_h_no1Pathway	0.0486556	-0.028959	0.268659	0.79152	0.985815	-5.55944
transcription corepressor activity (GO:0003714)	0.0487049	-0.0221894	0.308238	0.761755	0.985815	-5.54903
regulation of actin cytoskeleton reorganization (GO:2000249)	0.0487567	0.0190716	0.277199	0.785067	0.985815	-5.55731
VEGF signaling pathway_Homo sapiens_P00056	0.0489771	-0.0096532	0.284853	0.779298	0.985815	-5.55535
UV-damage excision repair (GO:0070914)	0.049479	0.0193246	0.277232	0.785042	0.985815	-5.5573
Sulfur relay system_Homo sapiens_hsa04122	0.0496288	0.0123248	0.27242	0.788676	0.985815	-5.55851
triglyceride catabolic process (GO:0019433)	0.0496899	-0.0250148	0.272793	0.788395	0.985815	-5.55842
AGE/RAGE pathway_Homo sapiens_WP2324	0.0499511	-0.0293634	0.291796	0.774077	0.985815	-5.55353
regulation of blood pressure (GO:0008217)	0.0500408	-0.00625915	0.307558	0.762264	0.985815	-5.54923
G1 to S cell cycle control_Mus musculus_WP413	0.0503323	0.00591673	0.297673	0.769665	0.985815	-5.55195
protein-lysine N-methyltransferase activity (GO:0016279)	0.0503537	-0.0103526	0.285605	0.778732	0.985815	-5.55516
Insulin/IGF pathway-mitogen activated protein kinase kinase/MAP kinase cascade_Homo sapiens_P00032	0.0505193	0.000316003	0.294144	0.772313	0.985815	-5.5529
protease binding (GO:0002020)	0.0505658	-0.011183	0.294138	0.772318	0.985815	-5.5529
response to virus (GO:0009615)	0.0508682	-0.014154	0.302135	0.766321	0.985815	-5.55073
Glucose metabolism_Homo sapiens_R-HSA-70326	0.0512282	-0.0351178	0.300413	0.767611	0.985815	-5.5512
SREBP signalling_Homo sapiens_WP1982	0.0515743	-0.0270053	0.305086	0.764112	0.985815	-5.54991
Toxoplasmosis_Homo sapiens_hsa05145	0.052009	-0.0226741	0.30236	0.766153	0.985815	-5.55067
positive regulation of JNK cascade (GO:0046330)	0.0521978	-0.0111121	0.296322	0.770678	0.985815	-5.55231
regulation of circadian rhythm (GO:0042752)	0.0523544	-0.026424	0.283267	0.780493	0.985815	-5.55576
poly(A)-specific ribonuclease activity (GO:0004535)	0.0526526	-0.0277266	0.311179	0.759558	0.985815	-5.54821
histone modification (GO:0016570)	0.0529429	0.0380564	0.29311	0.77309	0.985815	-5.55318
GRB2 events in ERBB2 signaling_Homo sapiens_R-HSA-1963640	0.0530574	-0.0372119	0.27202	0.788978	0.985815	-5.55861
Pyrimidine biosynthesis_Homo sapiens_R-HSA-500753	0.0530735	0.0421739	0.316156	0.755845	0.985815	-5.54678
DNA damage response, detection of DNA damage (GO:0042769)	0.0532656	0.00429451	0.311131	0.759594	0.985815	-5.54822
transcription factor activity, RNA polymerase II distal enhancer sequence-specific binding (GO:0003705)	0.0532983	-0.00759941	0.31401	0.757445	0.985815	-5.5474
protein localization to membrane (GO:0072657)	0.0533257	-0.0184277	0.274719	0.78694	0.985815	-5.55793
amino acid transport (GO:0006865)	0.0534605	-0.0132083	0.296256	0.770728	0.985815	-5.55233
phospholipase C-activating G-protein coupled receptor signaling pathway (GO:0007200)	0.0537827	0.00271231	0.289786	0.775587	0.985815	-5.55406
negative regulation of type I interferon production (GO:0032480)	0.0538753	-0.0332832	0.316733	0.755415	0.985815	-5.54662
miRs in Muscle Cell Differentiation_Homo sapiens_WP2012	0.0539109	-0.018071	0.279052	0.78367	0.985815	-5.55684
Surfactant metabolism_Homo sapiens_R-HSA-5683826	0.0541925	-0.00733325	0.280071	0.782901	0.985815	-5.55658
regulation of vasoconstriction (GO:0019229)	0.0542386	-0.0147879	0.269426	0.79094	0.985815	-5.55925
Golgi-associated vesicle (GO:0005798)	0.0542727	0.0174158	0.285043	0.779155	0.985815	-5.5553
regulation of glucose transport (GO:0010827)	0.0542839	0.0194695	0.311103	0.759615	0.985815	-5.54823
TGF-beta Receptor Signaling_Homo sapiens_WP560	0.0543453	-0.0383547	0.270425	0.790184	0.985815	-5.559
protein insertion into mitochondrial membrane involved in apoptotic signaling pathway (GO:0001844)	0.0544538	0.00122224	0.305077	0.764119	0.985815	-5.54992
cellular protein catabolic process (GO:0044257)	0.0554774	0.0495671	0.289891	0.775508	0.985815	-5.55403
mitochondrial transport (GO:0006839)	0.0563454	-0.000844515	0.304332	0.764677	0.985815	-5.55012
Cysteine and methionine metabolism_Homo sapiens_hsa00270	0.0563973	0.00168807	0.308734	0.761385	0.985815	-5.5489
leucine degradation_Homo sapiens_LEU-DEG2-PWY	0.0566401	-0.0589924	0.276735	0.785418	0.985815	-5.55743
proteasomal protein catabolic process (GO:0010498)	0.0569005	0.0129741	0.316914	0.755281	0.985815	-5.54657
negative regulation of Ras protein signal transduction (GO:0046580)	0.0570542	0.00836301	0.275863	0.786076	0.985815	-5.55765
protein acetylation (GO:0006473)	0.0575752	-0.0239631	0.298188	0.769279	0.985815	-5.55181
transcriptional repressor activity, RNA polymerase II transcription regulatory region sequence-specific binding (GO:0001227)	0.0577858	-0.027384	0.292825	0.773304	0.985815	-5.55325
Glycoprotein hormones_Homo sapiens_R-HSA-209822	0.0582152	-0.0244085	0.268603	0.791562	0.985815	-5.55945
positive regulation of myoblast fusion (GO:1901741)	0.058667	-0.00194403	0.293682	0.77266	0.985815	-5.55302
U3 snoRNA binding (GO:0034511)	0.0594145	0.0107799	0.30833	0.761687	0.985815	-5.54901
3-phosphoinositide biosynthesis_Homo sapiens_PWY-6352	0.0595886	0.00620599	0.275742	0.786167	0.985815	-5.55768
tissue homeostasis (GO:0001894)	0.0597001	-0.0426668	0.287381	0.777396	0.985815	-5.55469
T cell migration (GO:0072678)	0.0603234	-0.0254835	0.270511	0.790119	0.985815	-5.55898
dopamine metabolic process (GO:0042417)	0.0603318	0.0139576	0.273467	0.787885	0.985815	-5.55825
negative regulation of pri-miRNA transcription from RNA polymerase II promoter (GO:1902894)	0.0605406	0.0239867	0.270621	0.790036	0.985815	-5.55895
Disassembly of the destruction complex and recruitment of AXIN to the membrane_Homo sapiens_R-HSA-4641262	0.0607143	-0.0289481	0.306482	0.763069	0.985815	-5.54953
Conversion from APC/C:Cdc20 to APC/C:Cdh1 in late anaphase_Homo sapiens_R-HSA-176407	0.0611918	-0.0374912	0.298071	0.769367	0.985815	-5.55184
triacylglycerol degradation_Homo sapiens_LIPAS-PWY	0.0624311	-0.0234798	0.274558	0.787061	0.985815	-5.55797
TGF Beta Signaling Pathway_Mus musculus_WP113	0.0630548	-0.0365009	0.308643	0.761453	0.985815	-5.54892
negative regulation of interleukin-8 secretion (GO:2000483)	0.0634761	0.016374	0.300776	0.767339	0.985815	-5.5511
TORC1 signaling (GO:0038202)	0.0641537	0.037227	0.281777	0.781615	0.985815	-5.55614
vitamin metabolic process (GO:0006766)	0.0643579	-0.0897588	0.285577	0.778753	0.985815	-5.55516
Pertussis toxin-insensitive CCR5 Signaling in Macrophage_Homo sapiens_h_Ccr5Pathway	0.0646552	-0.00893136	0.286952	0.777718	0.985815	-5.5548
Binding of TCF/LEF:CTNNB1 to target gene promoters_Homo sapiens_R-HSA-4411364	0.0661568	0.00946	0.294354	0.772155	0.985815	-5.55284
regulated exocytosis (GO:0045055)	0.0663194	0.00468807	0.298176	0.769288	0.985815	-5.55181
leukotriene metabolic process (GO:0006691)	0.0665862	-0.0209818	0.279596	0.783259	0.985815	-5.5567
Platelet Aggregation (Plug Formation)_Homo sapiens_R-HSA-76009	0.0666653	-0.00222091	0.313748	0.757641	0.985815	-5.54748
regulation of mitotic cell cycle phase transition (GO:1901990)	0.0674043	5.05e-05	0.298092	0.769351	0.985815	-5.55184
ribonuclease activity (GO:0004540)	0.0685376	0.0111685	0.307421	0.762367	0.985815	-5.54926
positive regulation of tumor necrosis factor biosynthetic process (GO:0042535)	0.0699317	-0.0252079	0.271309	0.789516	0.985815	-5.55878
Insulin Signaling Pathway_Homo sapiens_h_insulinPathway	0.069966	-0.0175615	0.277891	0.784545	0.985815	-5.55714
sprouting angiogenesis (GO:0002040)	0.0700489	0.0338462	0.283213	0.780533	0.985815	-5.55577
neural crest cell development (GO:0014032)	0.0703834	-0.009531	0.316566	0.75554	0.985815	-5.54667
myeloid cell differentiation (GO:0030099)	0.0715112	-0.0328894	0.315735	0.756159	0.985815	-5.54691
regulation of mRNA processing (GO:0050684)	0.0730682	-0.0214858	0.287885	0.777016	0.985815	-5.55456
interleukin-12 receptor binding (GO:0005143)	0.0730957	-0.039525	0.288247	0.776744	0.985815	-5.55446
regulation of chemotaxis (GO:0050920)	0.0746781	0.00879391	0.277625	0.784746	0.985815	-5.5572
membrane coat (GO:0030117)	0.075945	-0.0476364	0.313337	0.757948	0.985815	-5.54759
positive regulation of peptidyl-serine phosphorylation of STAT protein (GO:0033141)	0.0759462	-0.0079521	0.294818	0.771807	0.985815	-5.55272
hair cell differentiation (GO:0035315)	0.0760475	0.0128636	0.312328	0.7587	0.985815	-5.54788
positive regulation of regulated secretory pathway (GO:1903307)	0.0766096	0.0200314	0.274258	0.787287	0.985815	-5.55805
positive regulation by host of viral release from host cell (GO:0044791)	0.0770384	0.00983655	0.295673	0.771166	0.985815	-5.55249
oxidoreductase activity, acting on NAD(P)H, quinone or similar compound as acceptor (GO:0016655)	0.0777661	-0.0313504	0.282339	0.781192	0.985815	-5.556
basal cortex (GO:0045180)	0.0795719	0.00376238	0.273388	0.787945	0.985815	-5.55827
viral RNA genome replication (GO:0039694)	0.0809187	-0.0433923	0.310618	0.759977	0.985815	-5.54836
Basic Mechanisms of SUMOylation_Homo sapiens_h_sumoPathway	0.0819732	-0.029682	0.313242	0.758019	0.985815	-5.54762
SUMO is transferred from E1 to E2 (UBE2I, UBC9)_Homo sapiens_R-HSA-3065678	0.0819732	-0.029682	0.313242	0.758019	0.985815	-5.54762
negative regulation of myosin-light-chain-phosphatase activity (GO:0035509)	0.0829729	-0.0425802	0.297	0.77017	0.985815	-5.55213
Disinhibition of SNARE formation_Homo sapiens_R-HSA-114516	0.0849583	-0.0386339	0.293621	0.772705	0.985815	-5.55304
sensory perception of chemical stimulus (GO:0007606)	0.092855	-0.0101722	0.274969	0.786751	0.985815	-5.55787
Chagas disease (American trypanosomiasis)_Homo sapiens_hsa05142	0.0436279	-0.0190173	0.268127	0.791922	0.986101	-5.55957
endothelial cell proliferation (GO:0001935)	-0.0593286	-0.056195	-0.265518	0.793897	0.986253	-5.5602
histone H4 deacetylation (GO:0070933)	-0.0562703	-0.0151058	-0.26603	0.793509	0.986253	-5.56008
Cycling of Ran in nucleocytoplasmic transport_Homo sapiens_h_ranPathway	-0.0559956	-0.0155703	-0.267587	0.792331	0.986253	-5.5597
transcriptional activator activity, RNA polymerase II transcription regulatory region sequence-specific binding (GO:0001228)	-0.0438584	-0.00596801	-0.26502	0.794274	0.986253	-5.56032
cellular response to hormone stimulus (GO:0032870)	-0.0432706	-0.0192109	-0.265376	0.794004	0.986253	-5.56023
actin cytoskeleton (GO:0015629)	-0.0427112	-0.00558019	-0.266386	0.793239	0.986253	-5.55999
response to bacterium (GO:0009617)	-0.0411046	-0.0412546	-0.26695	0.792813	0.986253	-5.55985
Signaling by GPCR_Homo sapiens_R-HSA-372790	-0.0368479	-0.00846766	-0.265186	0.794148	0.986253	-5.56028
secretory granule (GO:0030141)	0.03853	0.00235944	0.265265	0.794088	0.986253	-5.56026
steroid binding (GO:0005496)	0.0419832	0.000492235	0.266096	0.793459	0.986253	-5.56006
Post NMDA receptor activation events_Homo sapiens_R-HSA-438064	0.043406	-0.0212082	0.265176	0.794156	0.986253	-5.56028
Cell Cycle Checkpoints_Homo sapiens_R-HSA-69620	0.0440092	0.0089633	0.26679	0.792934	0.986253	-5.55989
Tat protein binding (GO:0030957)	0.0502073	0.015687	0.26532	0.794047	0.986253	-5.56025
regulation of cell morphogenesis (GO:0022604)	0.0520325	0.00171971	0.267496	0.792399	0.986253	-5.55972
positive regulation of ATPase activity (GO:0032781)	0.0528284	-0.0427989	0.2655	0.79391	0.986253	-5.5602
protein K48-linked deubiquitination (GO:0071108)	0.0610128	0.00578878	0.266733	0.792977	0.986253	-5.55991
Protein export_Homo sapiens_hsa03060	0.0627946	-0.0144889	0.265031	0.794266	0.986253	-5.56032
PCNA-Dependent Long Patch Base Excision Repair_Homo sapiens_R-HSA-5651801	-0.0594231	-0.0389512	-0.263487	0.795435	0.986322	-5.56069
Extrinsic Prothrombin Activation Pathway_Homo sapiens_h_extrinsicPathway	-0.0552695	0.0026813	-0.264076	0.794989	0.986322	-5.56055
Gastric Cancer Network 2_Homo sapiens_WP2363	-0.0483209	-0.000170424	-0.263655	0.795307	0.986322	-5.56065
negative regulation of epithelial cell proliferation (GO:0050680)	-0.0415648	-0.0197498	-0.263758	0.79523	0.986322	-5.56063
Developmental Biology_Homo sapiens_R-HSA-1266738	-0.0393737	-0.0108498	-0.263216	0.795641	0.986322	-5.56076
histone acetyltransferase activity (GO:0004402)	0.0443766	-0.0147909	0.263864	0.795149	0.986322	-5.5606
Phosphorylation of the APC/C_Homo sapiens_R-HSA-176412	0.0522615	-0.0273626	0.264098	0.794972	0.986322	-5.56054
regulation of potassium ion transmembrane transporter activity (GO:1901016)	0.0596375	-0.0248386	0.264433	0.794719	0.986322	-5.56046
cellular copper ion homeostasis (GO:0006878)	0.059678	0.00111933	0.263927	0.795102	0.986322	-5.56058
telethonin binding (GO:0031433)	0.0739349	-0.0118403	0.263307	0.795571	0.986322	-5.56073
laminin binding (GO:0043236)	-0.0589488	0.0221167	-0.262977	0.795821	0.986383	-5.56081
protein kinase C-activating G-protein coupled receptor signaling pathway (GO:0007205)	-0.056701	0.00581628	-0.262791	0.795962	0.986395	-5.56086
Wnt-activated receptor activity (GO:0042813)	-0.0475863	-0.0244181	-0.262342	0.796303	0.986439	-5.56096
WNT5A-dependent internalization of FZD2, FZD5 and ROR2_Homo sapiens_R-HSA-5140745	-0.039915	0.0421825	-0.262225	0.796391	0.986439	-5.56099
Metabolism of lipids and lipoproteins_Homo sapiens_R-HSA-556833	0.0369464	-0.0212377	0.262537	0.796155	0.986439	-5.56092
cell cortex (GO:0005938)	-0.0360425	-0.0173754	-0.261906	0.796633	0.986576	-5.56107
IL 2 signaling pathway_Homo sapiens_h_il2Pathway	-0.0611215	0.0134497	-0.260905	0.797392	0.986949	-5.56131
Glycosaminoglycan biosynthesis - keratan sulfate_Homo sapiens_hsa00533	-0.0573262	0.00117188	-0.260748	0.797511	0.986949	-5.56134
intestinal absorption (GO:0050892)	-0.0510846	0.00311328	-0.261118	0.79723	0.986949	-5.56126
histone deacetylase complex (GO:0000118)	-0.0418654	-0.0320183	-0.26047	0.797721	0.986949	-5.56141
cellular calcium ion homeostasis (GO:0006874)	-0.0390446	-0.0173458	-0.260528	0.797678	0.986949	-5.5614
Downstream signaling of activated FGFR1_Homo sapiens_R-HSA-5654687	0.038338	-0.0140298	0.260747	0.797512	0.986949	-5.56135
FCERI mediated Ca+2 mobilization_Homo sapiens_R-HSA-2871809	-0.0526215	-0.0228996	-0.259664	0.798332	0.98738	-5.5616
secretory granule membrane (GO:0030667)	0.0377951	-0.0170128	0.25979	0.798237	0.98738	-5.56157
Sema4D in semaphorin signaling_Homo sapiens_R-HSA-400685	-0.0478902	0.0140623	-0.259181	0.798699	0.987554	-5.56172
negative regulation of T cell proliferation (GO:0042130)	0.04723	0.0168025	0.259133	0.798736	0.987554	-5.56173
Dopamine receptor mediated signaling pathway_Homo sapiens_P05912	-0.0377163	-0.0169492	-0.258955	0.79887	0.987558	-5.56177
positive regulation of multicellular organism growth (GO:0040018)	-0.0584729	-0.00277184	-0.258289	0.799376	0.987864	-5.56193
transcriptional activator activity, RNA polymerase II core promoter proximal region sequence-specific binding (GO:0001077)	-0.0419595	-0.0229187	-0.258283	0.79938	0.987864	-5.56193
UDP-xylosyltransferase activity (GO:0035252)	-0.053136	-0.0303475	-0.257964	0.799622	0.988001	-5.562
melanosome assembly (GO:1903232)	0.0661652	-0.0798824	0.257691	0.799829	0.988094	-5.56207
positive regulation of tyrosine phosphorylation of STAT protein (GO:0042531)	-0.0465769	-0.0175174	-0.257214	0.800191	0.98814	-5.56218
Prostate cancer_Homo sapiens_hsa05215	-0.0406747	-0.0143368	-0.257124	0.800259	0.98814	-5.5622
vacuolar acidification (GO:0007035)	0.0422955	0.0112059	0.257123	0.800261	0.98814	-5.5622
ATP-binding cassette (ABC) transporter complex (GO:0043190)	-0.0602936	0.0391443	-0.256258	0.800917	0.988315	-5.5624
microtubule cytoskeleton (GO:0015630)	-0.0401278	0.00787753	-0.256243	0.800928	0.988315	-5.56241
positive regulation of substrate adhesion-dependent cell spreading (GO:1900026)	-0.0386345	-0.0159287	-0.256368	0.800833	0.988315	-5.56238
Chk1/Chk2(Cds1) mediated inactivation of Cyclin B:Cdk1 complex_Homo sapiens_R-HSA-75035	0.0460441	0.0117291	0.256289	0.800893	0.988315	-5.5624
miR-148a/miR-31/FIH1/HIF1?-Notch signaling in glioblastoma _Homo sapiens_WP3593	-0.0592404	0.00203996	-0.255412	0.801559	0.988445	-5.5626
Dopaminergic Neurogenesis_Mus musculus_WP1498	-0.0455992	0.0122412	-0.255478	0.801509	0.988445	-5.56259
Signaling by FGFR1_Homo sapiens_R-HSA-5654736	0.0378953	-0.0128219	0.25591	0.801181	0.988445	-5.56248
TSH signaling pathway_Homo sapiens_WP2032	0.0421977	-0.0229353	0.255677	0.801358	0.988445	-5.56254
JAK-STAT cascade involved in growth hormone signaling pathway (GO:0060397)	-0.0604055	0.00702291	-0.255147	0.80176	0.988531	-5.56266
glycosaminoglycan metabolic process (GO:0030203)	-0.0508266	0.0411933	-0.254923	0.80193	0.988579	-5.56271
positive regulation of protein processing (GO:0010954)	-0.0637273	-0.0238947	-0.244125	0.810142	0.988635	-5.56517
positive regulation of protein import into nucleus (GO:0042307)	-0.0628419	-0.0223043	-0.239408	0.813736	0.988635	-5.56621
phosphatidylinositol metabolic process (GO:0046488)	-0.0626526	0.0142373	-0.237505	0.815187	0.988635	-5.56663
PECAM1 interactions_Homo sapiens_R-HSA-210990	-0.0618413	0.00655229	-0.251506	0.804526	0.988635	-5.5635
D-galactose degradation V (Leloir pathway)_Homo sapiens_PWY66-422	-0.0602827	0.00503224	-0.239791	0.813443	0.988635	-5.56613
protein localization to microtubule (GO:0035372)	-0.0593818	0.0147087	-0.252912	0.803458	0.988635	-5.56318
sperm annulus (GO:0097227)	-0.0574372	-0.0223231	-0.250775	0.805082	0.988635	-5.56367
mitochondrion localization (GO:0051646)	-0.0573319	-0.0013065	-0.251	0.804911	0.988635	-5.56362
L-ascorbic acid metabolic process (GO:0019852)	-0.0560965	-0.00433476	-0.238693	0.814281	0.988635	-5.56637
Vitamin C (ascorbate) metabolism_Homo sapiens_R-HSA-196836	-0.0560965	-0.00433476	-0.238693	0.814281	0.988635	-5.56637
synaptic vesicle fusion to presynaptic active zone membrane (GO:0031629)	-0.0533493	-0.0148435	-0.246809	0.808098	0.988635	-5.56457
positive regulation of interleukin-8 secretion (GO:2000484)	-0.0529528	0.0319968	-0.247742	0.807388	0.988635	-5.56436
regulation of stress fiber assembly (GO:0051492)	-0.0504148	-0.011371	-0.238666	0.814302	0.988635	-5.56638
regulation of bone mineralization (GO:0030500)	-0.0502643	-0.0320214	-0.238195	0.81466	0.988635	-5.56648
glucose metabolic process (GO:0006006)	-0.0489857	-0.00381921	-0.242246	0.811573	0.988635	-5.56559
CTCF: First Multivalent Nuclear Factor_Homo sapiens_h_ctcfPathway	-0.0487462	-0.000207205	-0.251627	0.804434	0.988635	-5.56348
regulation of endopeptidase activity (GO:0052548)	-0.0485229	-0.00566325	-0.244472	0.809877	0.988635	-5.5651
regulation of type I interferon production (GO:0032479)	-0.0482324	-0.0328371	-0.237626	0.815094	0.988635	-5.5666
Inactivation of Cdc42 and Rac_Homo sapiens_R-HSA-428543	-0.0481353	0.0289751	-0.237097	0.815498	0.988635	-5.56672
protein catabolic process (GO:0030163)	-0.0479017	-0.0144895	-0.239746	0.813477	0.988635	-5.56614
positive regulation of telomere maintenance (GO:0032206)	-0.0458509	0.0616187	-0.238273	0.814601	0.988635	-5.56646
gene silencing by miRNA (GO:0035195)	-0.0451275	0.0216867	-0.253402	0.803086	0.988635	-5.56307
Complement and coagulation cascades_Homo sapiens_hsa04610	-0.0450723	0.0129791	-0.2408	0.812674	0.988635	-5.56591
GABA receptor binding (GO:0050811)	-0.0449679	-0.0189041	-0.253329	0.803141	0.988635	-5.56308
Presynaptic phase of homologous DNA pairing and strand exchange_Homo sapiens_R-HSA-5693616	-0.0445681	-0.00155255	-0.241598	0.812066	0.988635	-5.56573
Fc-gamma receptor signaling pathway involved in phagocytosis (GO:0038096)	-0.0437609	0.000331001	-0.244519	0.809841	0.988635	-5.56508
Homologous DNA Pairing and Strand Exchange_Homo sapiens_R-HSA-5693579	-0.0435605	0.00301345	-0.237566	0.81514	0.988635	-5.56661
positive regulation of protein binding (GO:0032092)	-0.0428319	-0.021749	-0.254216	0.802467	0.988635	-5.56288
regulation of G1/S transition of mitotic cell cycle (GO:2000045)	-0.0425526	-0.00394989	-0.237273	0.815363	0.988635	-5.56668
regulation of membrane repolarization (GO:0060306)	-0.0425386	-0.0437264	-0.240068	0.813233	0.988635	-5.56607
regulation of chaperone-mediated autophagy (GO:1904714)	-0.0423031	0.00484187	-0.245429	0.809149	0.988635	-5.56488
positive regulation of receptor internalization (GO:0002092)	-0.0421413	-0.0207214	-0.242066	0.811709	0.988635	-5.56563
small GTPase mediated signal transduction (GO:0007264)	-0.0419143	-0.0150831	-0.236754	0.815759	0.988635	-5.56679
Muscarinic acetylcholine receptor 1 and 3 signaling pathway_Homo sapiens_P00042	-0.0416499	-0.0126329	-0.246974	0.807973	0.988635	-5.56453
Platelet activation, signaling and aggregation_Homo sapiens_R-HSA-76002	-0.0415701	-0.0110973	-0.253963	0.80266	0.988635	-5.56294
Ganglio Sphingolipid Metabolism_Homo sapiens_WP1423	-0.0415655	-0.000803283	-0.242306	0.811527	0.988635	-5.56558
Acyl chain remodelling of PS_Homo sapiens_R-HSA-1482801	-0.0407073	6.27e-05	-0.245104	0.809396	0.988635	-5.56495
Estrogen-responsive protein Efp controls cell cycle and breast tumors growth_Homo sapiens_h_EfpPathway	-0.0402922	0.0143182	-0.243893	0.810318	0.988635	-5.56522
negative regulation of viral genome replication (GO:0045071)	-0.0402755	-0.0121673	-0.244089	0.810169	0.988635	-5.56518
Axon guidance_Homo sapiens_R-HSA-422475	-0.0396822	-0.0080315	-0.250586	0.805226	0.988635	-5.56371
G-protein coupled receptor signaling pathway, coupled to cyclic nucleotide second messenger (GO:0007187)	-0.0393309	-0.0283103	-0.238303	0.814578	0.988635	-5.56645
Nef Mediated CD4 Down-regulation_Homo sapiens_R-HSA-167590	-0.0392529	0.0482548	-0.238361	0.814534	0.988635	-5.56644
Non-small cell lung cancer_Homo sapiens_hsa05223	-0.0391484	-0.0113664	-0.241318	0.81228	0.988635	-5.56579
Glycerolipid metabolism_Homo sapiens_hsa00561	-0.0386581	-0.0104243	-0.244375	0.809951	0.988635	-5.56512
Nuclear Receptors in Lipid Metabolism and Toxicity_Homo sapiens_WP299	-0.0384926	-0.0211332	-0.244876	0.80957	0.988635	-5.56501
Nuclear receptors in lipid metabolism and toxicity_Mus musculus_WP431	-0.0384926	-0.0211332	-0.244876	0.80957	0.988635	-5.56501
ChREBP regulation by carbohydrates and cAMP_Homo sapiens_h_chrebpPathway	-0.0378901	-0.0265617	-0.237971	0.814832	0.988635	-5.56653
cellular response to cAMP (GO:0071320)	-0.0374853	-0.00702517	-0.249272	0.806224	0.988635	-5.56401
ubiquitin-dependent ERAD pathway (GO:0030433)	-0.037327	0.00360267	-0.249768	0.805847	0.988635	-5.5639
Mitotic Metaphase and Anaphase_Homo sapiens_R-HSA-2555396	-0.0372597	0.0242416	-0.246685	0.808192	0.988635	-5.5646
recycling endosome (GO:0055037)	-0.0369959	-0.0164341	-0.244784	0.80964	0.988635	-5.56503
Metabolism of carbohydrates_Homo sapiens_R-HSA-71387	-0.0363619	-0.00809299	-0.24596	0.808744	0.988635	-5.56476
GPCRs, Class A Rhodopsin-like_Homo sapiens_WP455	-0.0362022	-0.0143308	-0.24122	0.812354	0.988635	-5.56582
Myometrial Relaxation and Contraction Pathways_Homo sapiens_WP289	-0.0314888	-0.0151265	-0.23687	0.815671	0.988635	-5.56677
fibroblast growth factor receptor signaling pathway (GO:0008543)	0.0344324	-0.00581713	0.242481	0.811393	0.988635	-5.56554
Viral carcinogenesis_Homo sapiens_hsa05203	0.0347118	-0.00762233	0.2423	0.811532	0.988635	-5.56558
Regulation of TP53 Activity through Phosphorylation_Homo sapiens_R-HSA-6804756	0.0351421	-0.00378822	0.240645	0.812793	0.988635	-5.56594
Ras protein signal transduction (GO:0007265)	0.0363584	0.00121741	0.241127	0.812425	0.988635	-5.56584
positive regulation of NF-kappaB transcription factor activity (GO:0051092)	0.0371038	-0.0102169	0.25227	0.803946	0.988635	-5.56333
death-inducing signaling complex assembly (GO:0071550)	0.0379345	0.073424	0.247391	0.807655	0.988635	-5.56444
Choline metabolism in cancer_Homo sapiens_hsa05231	0.0386601	-0.0179567	0.24079	0.812682	0.988635	-5.56591
focal adhesion (GO:0005925)	0.0392137	0.00755722	0.246909	0.808022	0.988635	-5.56455
TNF signaling pathway_Homo sapiens_hsa04668	0.0402617	-0.0147087	0.249934	0.805721	0.988635	-5.56386
removal of superoxide radicals (GO:0019430)	0.0406454	0.00515055	0.242822	0.811134	0.988635	-5.56546
phosphatidylglycerol acyl-chain remodeling (GO:0036148)	0.0406775	-0.00479078	0.251513	0.804521	0.988635	-5.5635
Acyl chain remodelling of PG_Homo sapiens_R-HSA-1482925	0.0406775	-0.00479078	0.251513	0.804521	0.988635	-5.5635
Negative regulation of FGFR4 signaling_Homo sapiens_R-HSA-5654733	0.0413171	0.0133275	0.244467	0.809881	0.988635	-5.5651
negative regulation of protein localization to cell surface (GO:2000009)	0.0419272	-0.0770283	0.239899	0.813361	0.988635	-5.56611
p53 pathway feedback loops 2_Homo sapiens_P04398	0.0424251	-0.0141087	0.247951	0.807229	0.988635	-5.56431
regulation of neuron projection development (GO:0010975)	0.0435517	-0.0251329	0.249875	0.805766	0.988635	-5.56388
Linoleic acid (LA) metabolism_Homo sapiens_R-HSA-2046105	0.0443522	-0.0346121	0.239237	0.813866	0.988635	-5.56625
CCR4-NOT complex (GO:0030014)	0.0445948	-0.000824275	0.237623	0.815097	0.988635	-5.5666
positive regulation of triglyceride biosynthetic process (GO:0010867)	0.0448218	-0.0332658	0.248054	0.807151	0.988635	-5.56429
Ras Signaling Pathway_Homo sapiens_h_rasPathway	0.045532	0.0039572	0.24091	0.812591	0.988635	-5.56588
Interactions of Vpr with host cellular proteins_Homo sapiens_R-HSA-176033	0.0458134	0.00709537	0.251251	0.80472	0.988635	-5.56356
flotillin complex (GO:0016600)	0.0464094	-0.00435605	0.251372	0.804628	0.988635	-5.56353
vascular endothelial growth factor receptor signaling pathway (GO:0048010)	0.0472167	-0.0191202	0.244998	0.809477	0.988635	-5.56498
receptor catabolic process (GO:0032801)	0.0474839	0.00381102	0.241559	0.812096	0.988635	-5.56574
Repression of Pain Sensation by the Transcriptional Regulator DREAM_Homo sapiens_h_dreampathway	0.0474992	-0.00555056	0.249846	0.805788	0.988635	-5.56388
miRNA metabolic process (GO:0010586)	0.0476284	0.0141924	0.249366	0.806153	0.988635	-5.56399
phosphatidylinositol phosphorylation (GO:0046854)	0.0480011	-0.0382315	0.249004	0.806428	0.988635	-5.56408
embryo implantation (GO:0007566)	0.0486372	0.0269391	0.248119	0.807102	0.988635	-5.56428
G-protein activated inward rectifier potassium channel activity (GO:0015467)	0.049232	0.0136856	0.239709	0.813506	0.988635	-5.56615
motor neuron axon guidance (GO:0008045)	0.0499989	-0.00504554	0.254591	0.802183	0.988635	-5.56279
quaternary ammonium group transmembrane transporter activity (GO:0015651)	0.0500848	-0.0631267	0.241396	0.81222	0.988635	-5.56578
UDP-N-acetyl-D-glucosamine biosynthesis II_Homo sapiens_UDPNACETYLGALSYN-PWY	0.0502883	-0.0406132	0.239085	0.813982	0.988635	-5.56628
replication fork protection complex (GO:0031298)	0.0518724	-0.0130964	0.249801	0.805822	0.988635	-5.56389
ovarian follicle development (GO:0001541)	0.0519666	-0.0288471	0.250934	0.804961	0.988635	-5.56364
p75NTR regulates axonogenesis_Homo sapiens_R-HSA-193697	0.0545996	0.00470101	0.249946	0.805712	0.988635	-5.56386
proteasome binding (GO:0070628)	0.0559063	-0.0242546	0.236729	0.815779	0.988635	-5.5668
skeletal muscle cell differentiation (GO:0035914)	0.0559197	0.0275193	0.246643	0.808225	0.988635	-5.56461
autolysosome (GO:0044754)	0.0561979	-0.0617136	0.248001	0.807191	0.988635	-5.5643
miRNA mediated inhibition of translation (GO:0035278)	0.0572862	-0.00595474	0.250035	0.805645	0.988635	-5.56384
Growth hormone receptor signaling_Homo sapiens_R-HSA-982772	0.0574801	-0.00800448	0.251234	0.804733	0.988635	-5.56357
protein kinase C activity (GO:0004697)	0.0587982	-0.0161656	0.244248	0.810048	0.988635	-5.56515
vacuole (GO:0005773)	0.0589253	-0.0276144	0.247716	0.807408	0.988635	-5.56437
negative regulation of interleukin-6 secretion (GO:1900165)	0.0592115	0.00382561	0.241227	0.812349	0.988635	-5.56581
regulation of phagocytosis (GO:0050764)	0.0600471	0.0790307	0.24317	0.810869	0.988635	-5.56539
positive regulation of growth hormone secretion (GO:0060124)	0.0604133	-0.0156616	0.25347	0.803034	0.988635	-5.56305
T cell activation involved in immune response (GO:0002286)	0.060741	0.0195811	0.24188	0.811851	0.988635	-5.56567
positive regulation of gene silencing by miRNA (GO:2000637)	0.0644803	-0.00680115	0.254188	0.802488	0.988635	-5.56289
positive regulation of T-helper 2 cell differentiation (GO:0045630)	0.0646158	-0.0288022	0.249842	0.805791	0.988635	-5.56388
SAGA-type complex (GO:0070461)	0.0669886	-0.0038168	0.246508	0.808327	0.988635	-5.56464
positive regulation of endothelial cell chemotaxis by VEGF-activated vascular endothelial growth factor receptor signaling pathway (GO:0038033)	0.0706805	-0.00720228	0.246704	0.808178	0.988635	-5.5646
Wnt signaling pathway involved in dorsal/ventral axis specification (GO:0044332)	0.0738955	-0.0252717	0.253876	0.802726	0.988635	-5.56296
semaphorin receptor binding (GO:0030215)	-0.0675087	-0.0373893	-0.23643	0.816007	0.988753	-5.56686
L-amino acid transmembrane transporter activity (GO:0015179)	-0.0578996	0.0080707	-0.236029	0.816313	0.988793	-5.56695
negative regulation of transcription elongation from RNA polymerase II promoter (GO:0034244)	-0.0526175	0.00624417	-0.235869	0.816435	0.988793	-5.56698
DAP12 signaling_Homo sapiens_R-HSA-2424491	0.0352817	-0.0148479	0.236103	0.816256	0.988793	-5.56693
cellular response to starvation (GO:0009267)	-0.0436387	-0.0373131	-0.235093	0.817027	0.989351	-5.56715
N6-methyladenosine-containing RNA binding (GO:1990247)	-0.0618613	-0.0222276	-0.234726	0.817307	0.989385	-5.56723
phosphatidate phosphatase activity (GO:0008195)	-0.0424673	-0.00764943	-0.234712	0.817318	0.989385	-5.56723
cellular response to epinephrine stimulus (GO:0071872)	-0.0563323	-0.0234915	-0.233272	0.818417	0.989494	-5.56754
positive regulation of tissue remodeling (GO:0034105)	-0.0548894	-0.00337975	-0.226074	0.823918	0.989494	-5.56905
negative regulation of keratinocyte proliferation (GO:0010839)	-0.0543303	-0.00981637	-0.22673	0.823417	0.989494	-5.56891
Reversal of Insulin Resistance by Leptin_Homo sapiens_h_leptinPathway	-0.0499213	-0.0237737	-0.227336	0.822953	0.989494	-5.56879
microfilament motor activity (GO:0000146)	-0.0497112	0.000981423	-0.225702	0.824203	0.989494	-5.56912
triglyceride biosynthetic process (GO:0019432)	-0.0470942	-0.0436727	-0.233078	0.818566	0.989494	-5.56758
L-glutamate transmembrane transporter activity (GO:0005313)	-0.0466463	-0.0183277	-0.2279	0.822522	0.989494	-5.56867
cellular response to glucocorticoid stimulus (GO:0071385)	-0.0462283	0.012257	-0.231304	0.81992	0.989494	-5.56795
muscle cell differentiation (GO:0042692)	-0.0432655	-0.0310947	-0.231124	0.820057	0.989494	-5.56799
spindle pole body (GO:0005816)	-0.0424209	0.0678965	-0.234346	0.817597	0.989494	-5.56731
EPH-ephrin mediated repulsion of cells_Homo sapiens_R-HSA-3928665	-0.040518	0.000743645	-0.228743	0.821877	0.989494	-5.56849
regulation of lipoprotein lipase activity (GO:0051004)	-0.0396603	-0.0158372	-0.225642	0.824249	0.989494	-5.56914
Transcriptional activity of SMAD2/SMAD3:SMAD4 heterotrimer_Homo sapiens_R-HSA-2173793	-0.0395391	-0.00533143	-0.226006	0.823971	0.989494	-5.56906
Thyrotropin-releasing hormone receptor signaling pathway_Homo sapiens_P04394	-0.0390756	-0.0156769	-0.228622	0.82197	0.989494	-5.56852
Mitotic Anaphase_Homo sapiens_R-HSA-68882	-0.0344257	0.0235736	-0.228072	0.822391	0.989494	-5.56863
Cargo concentration in the ER_Homo sapiens_R-HSA-5694530	-0.0330745	-0.0117823	-0.228368	0.822164	0.989494	-5.56857
integral component of membrane (GO:0016021)	-0.0322523	-0.0169315	-0.232141	0.819281	0.989494	-5.56778
translation repressor activity (GO:0030371)	-0.0320526	-0.0410493	-0.227747	0.822639	0.989494	-5.5687
Cellular responses to stress_Homo sapiens_R-HSA-2262752	-0.0313801	-0.00831483	-0.229594	0.821227	0.989494	-5.56831
trans-Golgi Network Vesicle Budding_Homo sapiens_R-HSA-199992	-0.0293992	-0.00475359	-0.227355	0.822939	0.989494	-5.56878
Clathrin derived vesicle budding_Homo sapiens_R-HSA-421837	-0.0293992	-0.00475359	-0.227355	0.822939	0.989494	-5.56878
regulation of gene silencing by miRNA (GO:0060964)	0.0349527	0.0176242	0.22732	0.822966	0.989494	-5.56879
lysosomal membrane (GO:0005765)	0.0349699	-0.0197294	0.226268	0.82377	0.989494	-5.56901
phosphorylation (GO:0016310)	0.0353568	-0.00876424	0.229254	0.821487	0.989494	-5.56839
Wnt Signaling Pathway NetPath_Mus musculus_WP539	0.0353841	-0.0225486	0.230647	0.820422	0.989494	-5.56809
mitotic metaphase plate congression (GO:0007080)	0.0354583	0.0342816	0.23393	0.817915	0.989494	-5.5674
DSCAM interactions_Homo sapiens_R-HSA-376172	0.0358796	-0.0434302	0.227603	0.822749	0.989494	-5.56873
Base-Excision Repair, AP Site Formation_Homo sapiens_R-HSA-73929	0.0359698	0.0144083	0.230115	0.820829	0.989494	-5.5682
actin filament bundle assembly (GO:0051017)	0.0362362	-0.0155221	0.230076	0.820858	0.989494	-5.56821
peptidyl-threonine phosphorylation (GO:0018107)	0.0362853	-0.033721	0.22619	0.82383	0.989494	-5.56902
enhancer sequence-specific DNA binding (GO:0001158)	0.0364654	-0.00313087	0.232413	0.819073	0.989494	-5.56772
phosphatidylinositol-4,5-bisphosphate binding (GO:0005546)	0.0374223	-0.0134256	0.233965	0.817888	0.989494	-5.56739
CD209 (DC-SIGN) signaling_Homo sapiens_R-HSA-5621575	0.0381187	0.00366181	0.2264	0.823669	0.989494	-5.56898
phosphatidylserine binding (GO:0001786)	0.04013	-0.0247424	0.229707	0.821141	0.989494	-5.56829
Glycolysis / Gluconeogenesis_Homo sapiens_hsa00010	0.0404955	-0.0245793	0.229953	0.820953	0.989494	-5.56824
Negative regulation of FGFR2 signaling_Homo sapiens_R-HSA-5654727	0.0412064	0.00810212	0.229981	0.820931	0.989494	-5.56823
extrinsic component of cytoplasmic side of plasma membrane (GO:0031234)	0.0418734	-0.00991831	0.228327	0.822195	0.989494	-5.56858
chloride transmembrane transport (GO:1902476)	0.0421513	-0.017256	0.230794	0.82031	0.989494	-5.56806
Amino Acid metabolism_Mus musculus_WP662	0.0431618	-0.0236597	0.226551	0.823554	0.989494	-5.56895
phosphatidic acid binding (GO:0070300)	0.0457931	0.00623405	0.233036	0.818597	0.989494	-5.56759
Leptin Insulin Overlap_Mus musculus_WP578	0.0484904	0.0154751	0.233706	0.818086	0.989494	-5.56744
positive regulation of superoxide anion generation (GO:0032930)	0.0508534	0.0338845	0.232472	0.819028	0.989494	-5.56771
neutral amino acid transport (GO:0015804)	0.0525359	-0.0560332	0.229134	0.821578	0.989494	-5.56841
dipeptidase activity (GO:0016805)	0.0541281	0.0275261	0.227798	0.8226	0.989494	-5.56869
Irinotecan Pathway_Mus musculus_WP475	0.0545703	0.00942615	0.225825	0.824109	0.989494	-5.5691
2-Oxocarboxylic acid metabolism_Homo sapiens_hsa01210	0.0574227	-0.0490768	0.2306	0.820458	0.989494	-5.5681
positive regulation of memory T cell differentiation (GO:0043382)	0.0582433	-0.0544595	0.226629	0.823494	0.989494	-5.56893
type I transforming growth factor beta receptor binding (GO:0034713)	0.0582466	-0.0108549	0.231219	0.819985	0.989494	-5.56797
positive regulation of regulatory T cell differentiation (GO:0045591)	0.0595943	-0.0432518	0.228249	0.822255	0.989494	-5.5686
sodium channel inhibitor activity (GO:0019871)	0.0600397	-0.0308555	0.230935	0.820202	0.989494	-5.56803
positive regulation of epithelial cell proliferation involved in wound healing (GO:0060054)	0.0634705	-0.0388744	0.227313	0.822971	0.989494	-5.56879
bile acid binding (GO:0032052)	0.0683297	0.0177984	0.23376	0.818045	0.989494	-5.56743
negative regulation of cAMP-dependent protein kinase activity (GO:2000480)	-0.0676525	-0.0440735	-0.223915	0.82557	0.98951	-5.56949
LBD domain binding (GO:0050693)	-0.0544816	-0.0320008	-0.223655	0.82577	0.98951	-5.56954
vacuolar proton-transporting V-type ATPase complex assembly (GO:0070072)	-0.0488247	0.0180797	-0.223784	0.82567	0.98951	-5.56952
positive regulation of interferon-gamma biosynthetic process (GO:0045078)	-0.0487093	-0.0352667	-0.22356	0.825842	0.98951	-5.56956
activation of phospholipase C activity (GO:0007202)	-0.047477	-0.0060804	-0.224625	0.825027	0.98951	-5.56934
Autoimmune thyroid disease_Homo sapiens_hsa05320	-0.0467979	-0.0310922	-0.224035	0.825479	0.98951	-5.56947
Primary Focal Segmental Glomerulosclerosis FSGS_Homo sapiens_WP2572	-0.0434631	-0.00399556	-0.224743	0.824936	0.98951	-5.56932
innate immune response (GO:0045087)	-0.0407839	-0.0146346	-0.223869	0.825605	0.98951	-5.5695
thioesterase binding (GO:0031996)	-0.0349272	0.0178208	-0.224703	0.824967	0.98951	-5.56933
endosome organization (GO:0007032)	-0.0339246	-0.00733909	-0.225173	0.824608	0.98951	-5.56923
azurophil granule (GO:0042582)	0.0413122	-0.0543597	0.225078	0.82468	0.98951	-5.56925
positive regulation of natural killer cell chemotaxis (GO:2000503)	0.061081	-0.0431714	0.224078	0.825445	0.98951	-5.56946
negative regulation of innate immune response (GO:0045824)	0.0549438	-0.0147024	0.222526	0.826634	0.990301	-5.56977
IRS activation_Homo sapiens_R-HSA-74713	-0.0686675	-0.0123621	-0.221935	0.827086	0.990523	-5.56989
peptidyl-serine phosphorylation (GO:0018105)	0.0334546	-0.0220259	0.221813	0.827179	0.990523	-5.56992
T cell costimulation (GO:0031295)	0.0471701	-0.0347046	0.221768	0.827214	0.990523	-5.56993
protein heterodimerization activity (GO:0046982)	0.0323867	-0.0204686	0.221577	0.82736	0.990541	-5.56997
podosome assembly (GO:0071800)	-0.0620848	0.0138547	-0.215574	0.83196	0.990878	-5.57116
xenobiotic catabolic process (GO:0042178)	-0.0600932	-0.0178998	-0.218654	0.829599	0.990878	-5.57055
Platelet Amyloid Precursor Protein Pathway_Homo sapiens_h_plateletAppPathway	-0.0526716	0.0298286	-0.215289	0.832179	0.990878	-5.57122
atrial septum morphogenesis (GO:0060413)	-0.0481621	-0.0204032	-0.216882	0.830957	0.990878	-5.57091
spherical high-density lipoprotein particle (GO:0034366)	-0.0479174	-0.0603888	-0.216934	0.830917	0.990878	-5.5709
G-quadruplex DNA binding (GO:0051880)	-0.0475628	0.0171067	-0.216534	0.831224	0.990878	-5.57097
Regulation of innate immune responses to cytosolic DNA_Homo sapiens_R-HSA-3134975	-0.0430533	-0.0277801	-0.216669	0.831121	0.990878	-5.57095
eNOS activation_Homo sapiens_R-HSA-203615	-0.0429348	-0.00195969	-0.217289	0.830645	0.990878	-5.57082
negative regulation of voltage-gated calcium channel activity (GO:1901386)	-0.0386437	-0.0221696	-0.217622	0.83039	0.990878	-5.57076
SH3/SH2 adaptor activity (GO:0005070)	-0.0385108	0.00268019	-0.217577	0.830424	0.990878	-5.57077
NuRD complex (GO:0016581)	-0.0338634	-0.0544513	-0.218572	0.829662	0.990878	-5.57057
ATM Signaling Pathway_Homo sapiens_WP2516	-0.0329091	0.00879783	-0.217948	0.83014	0.990878	-5.57069
positive regulation of cytosolic calcium ion concentration (GO:0007204)	-0.032793	-0.0142363	-0.218878	0.829427	0.990878	-5.57051
Downstream signal transduction_Homo sapiens_R-HSA-186763	0.0324073	-0.0139931	0.216682	0.831111	0.990878	-5.57095
Innate Immune System_Homo sapiens_R-HSA-168249	0.0328854	-0.0184175	0.215192	0.832253	0.990878	-5.57124
Circadian rythm related genes_Homo sapiens_WP3594	0.0337703	-0.0129034	0.22048	0.8282	0.990878	-5.57019
regulation of autophagosome assembly (GO:2000785)	0.0346525	0.0075243	0.217951	0.830138	0.990878	-5.57069
antioxidant activity (GO:0016209)	0.0347767	0.0277307	0.215295	0.832174	0.990878	-5.57122
protein transporter activity (GO:0008565)	0.0349354	0.0113599	0.217602	0.830405	0.990878	-5.57076
high-density lipoprotein particle clearance (GO:0034384)	0.0367373	-0.0205781	0.216146	0.831522	0.990878	-5.57105
DNA Replication_Homo sapiens_R-HSA-69306	0.0368818	0.0131816	0.220369	0.828286	0.990878	-5.57021
Post-Elongation Processing of Intronless pre-mRNA_Homo sapiens_R-HSA-112297	0.0385821	0.0169898	0.21999	0.828576	0.990878	-5.57029
Processing of Capped Intronless Pre-mRNA_Homo sapiens_R-HSA-75067	0.0385821	0.0169898	0.21999	0.828576	0.990878	-5.57029
Physiological factors_Homo sapiens_R-HSA-5578768	0.03917	-0.03318	0.219344	0.82907	0.990878	-5.57041
Unblocking of NMDA receptor, glutamate binding and activation_Homo sapiens_R-HSA-438066	0.0400641	-0.0472473	0.216716	0.831085	0.990878	-5.57094
chemokine activity (GO:0008009)	0.0413381	-0.013526	0.215255	0.832205	0.990878	-5.57123
acetylcholine receptor activity (GO:0015464)	0.0413842	0.00764005	0.216003	0.831631	0.990878	-5.57108
Histone modifications_Mus musculus_WP300	0.0417116	0.00176596	0.217831	0.83023	0.990878	-5.57072
IL-5 Signaling Pathway_Mus musculus_WP151	0.0420562	-0.00648482	0.21919	0.829189	0.990878	-5.57045
cellular glucose homeostasis (GO:0001678)	0.0436758	-0.0374513	0.219792	0.828727	0.990878	-5.57033
Prion Pathway_Homo sapiens_h_prionPathway	0.0460947	0.0111525	0.219106	0.829253	0.990878	-5.57046
response to UV-C (GO:0010225)	0.0482081	-0.0268845	0.21534	0.83214	0.990878	-5.57121
positive regulation of RNA splicing (GO:0033120)	0.0506866	-0.0182252	0.218492	0.829723	0.990878	-5.57059
sarcomere (GO:0030017)	0.0512429	-0.0346453	0.215282	0.832184	0.990878	-5.57122
regulation of Ras protein signal transduction (GO:0046578)	0.0516304	0.00701055	0.219719	0.828783	0.990878	-5.57034
supercoiled DNA binding (GO:0097100)	-0.0643002	0.0234934	-0.21411	0.833082	0.990989	-5.57145
fatty acid &beta;-oxidation_Homo sapiens_FAO-PWY	-0.0540759	-0.0222539	-0.214077	0.833108	0.990989	-5.57146
phosphotyrosine residue binding (GO:0001784)	-0.0476708	0.00372426	-0.213352	0.833664	0.990989	-5.5716
T cell activation (GO:0042110)	-0.0428753	-0.0315038	-0.213579	0.83349	0.990989	-5.57155
Cytokines and Inflammatory Response_Homo sapiens_WP530	-0.0419466	-0.000336621	-0.214112	0.833081	0.990989	-5.57145
Muscarinic acetylcholine receptor 2 and 4 signaling pathway_Homo sapiens_P00043	-0.0379478	-0.00946069	-0.214415	0.832848	0.990989	-5.57139
Rac 1 cell motility signaling pathway_Homo sapiens_h_rac1Pathway	-0.0371777	-0.0121203	-0.214456	0.832818	0.990989	-5.57138
BMP receptor activity (GO:0098821)	0.045875	-0.00393264	0.213522	0.833534	0.990989	-5.57157
glutathione metabolic process (GO:0006749)	0.0485092	-0.0447382	0.213628	0.833452	0.990989	-5.57155
embryonic hindlimb morphogenesis (GO:0035116)	0.0524981	-0.0306819	0.213829	0.833298	0.990989	-5.57151
myelin sheath (GO:0043209)	0.061048	0.052396	0.213128	0.833836	0.991037	-5.57164
Inflammatory mediator regulation of TRP channels_Homo sapiens_hsa04750	-0.0334875	-0.0117284	-0.212878	0.834028	0.991108	-5.57169
IFN gamma signaling pathway _Homo sapiens_h_ifngPathway	-0.0689832	0.0174433	-0.200629	0.843439	0.991379	-5.574
glycoprotein biosynthetic process (GO:0009101)	-0.0604367	-0.00481946	-0.211174	0.835335	0.991379	-5.57202
complement receptor mediated signaling pathway (GO:0002430)	-0.0592597	0.0341677	-0.202413	0.842067	0.991379	-5.57368
transcription factor activity, RNA polymerase II transcription factor binding (GO:0001076)	-0.0588699	-0.0857586	-0.204198	0.840694	0.991379	-5.57334
MHC class II protein binding (GO:0042289)	-0.0584676	-0.0302842	-0.207841	0.837895	0.991379	-5.57266
Beta oxidation of hexanoyl-CoA to butanoyl-CoA_Homo sapiens_R-HSA-77350	-0.0584205	-0.03626	-0.205904	0.839383	0.991379	-5.57303
cardiac epithelial to mesenchymal transition (GO:0060317)	-0.0554682	0.0467223	-0.207925	0.83783	0.991379	-5.57264
endodermal cell fate commitment (GO:0001711)	-0.0544574	-0.0208494	-0.207267	0.838336	0.991379	-5.57277
Signal regulatory protein (SIRP) family interactions_Homo sapiens_R-HSA-391160	-0.052176	-0.0321346	-0.208371	0.837488	0.991379	-5.57256
glycerol degradation_Homo sapiens_PWY-4261	-0.0501373	-0.0136745	-0.207167	0.838413	0.991379	-5.57279
AT DNA binding (GO:0003680)	-0.0479676	-0.0519726	-0.204461	0.840492	0.991379	-5.5733
Striated Muscle Contraction_Mus musculus_WP216	-0.0478562	-0.0238392	-0.202842	0.841737	0.991379	-5.5736
Signaling by Hippo_Homo sapiens_R-HSA-2028269	-0.0476095	0.00320775	-0.200025	0.843904	0.991379	-5.57412
Elastic fibre formation_Homo sapiens_R-HSA-1566948	-0.04657	0.00544213	-0.211961	0.834732	0.991379	-5.57187
fertilization (GO:0009566)	-0.0451352	-0.00927496	-0.210964	0.835497	0.991379	-5.57206
synapse organization (GO:0050808)	-0.0447177	0.00478326	-0.207807	0.837921	0.991379	-5.57267
lung alveolus development (GO:0048286)	-0.0441543	-0.0161552	-0.210965	0.835496	0.991379	-5.57206
positive regulation of MHC class I biosynthetic process (GO:0045345)	-0.0435428	-0.053071	-0.198516	0.845065	0.991379	-5.57439
organic cation transmembrane transporter activity (GO:0015101)	-0.0433516	-0.0103716	-0.199834	0.84405	0.991379	-5.57415
Arp2/3 complex binding (GO:0071933)	-0.042498	-0.00668261	-0.204844	0.840197	0.991379	-5.57322
Rho protein signal transduction (GO:0007266)	-0.0422868	-0.00621365	-0.201956	0.842418	0.991379	-5.57376
protein phosphatase 1 binding (GO:0008157)	-0.0417217	-0.00843947	-0.202861	0.841722	0.991379	-5.57359
slit diaphragm (GO:0036057)	-0.0410796	-0.0134841	-0.206088	0.839242	0.991379	-5.57299
Primary bile acid biosynthesis_Homo sapiens_hsa00120	-0.0404428	-0.00115149	-0.205789	0.839472	0.991379	-5.57305
ribosomal protein import into nucleus (GO:0006610)	-0.0387336	-0.00362994	-0.202097	0.84231	0.991379	-5.57373
anchored component of external side of plasma membrane (GO:0031362)	-0.0382919	-0.000389979	-0.206176	0.839174	0.991379	-5.57297
negative regulation of mitochondrial fusion (GO:0010637)	-0.0378979	-0.00577259	-0.199301	0.844461	0.991379	-5.57425
Stathmin and breast cancer resistance to antimicrotubule agents_Homo sapiens_h_stathminPathway	-0.037412	-0.0131742	-0.209479	0.836636	0.991379	-5.57235
Processing of DNA double-strand break ends_Homo sapiens_R-HSA-5693607	-0.0352197	0.00538629	-0.209983	0.83625	0.991379	-5.57225
protein heterotetramerization (GO:0051290)	-0.035183	-0.0114025	-0.204953	0.840114	0.991379	-5.5732
response to retinoic acid (GO:0032526)	-0.034053	-0.00425169	-0.208347	0.837506	0.991379	-5.57256
positive regulation of smoothened signaling pathway (GO:0045880)	-0.0335861	-0.00385385	-0.205556	0.839651	0.991379	-5.57309
Endocrine and other factor-regulated calcium reabsorption_Homo sapiens_hsa04961	-0.0333589	-0.00581878	-0.199097	0.844617	0.991379	-5.57428
Dopamine Neurotransmitter Release Cycle_Homo sapiens_R-HSA-212676	-0.0325948	-0.00956759	-0.199584	0.844243	0.991379	-5.5742
positive regulation of histone acetylation (GO:0035066)	-0.0316544	-0.0139372	-0.210842	0.835591	0.991379	-5.57209
Inflammation mediated by chemokine and cytokine signaling pathway_Homo sapiens_P00031	-0.0316233	-0.0153186	-0.208346	0.837507	0.991379	-5.57256
positive regulation of transcription from RNA polymerase II promoter (GO:0045944)	-0.0309762	-0.0194269	-0.19921	0.844531	0.991379	-5.57426
Gap junction trafficking_Homo sapiens_R-HSA-190828	-0.0308553	-0.0218061	-0.200798	0.843309	0.991379	-5.57397
HATs acetylate histones_Homo sapiens_R-HSA-3214847	-0.0301693	0.0117209	-0.203795	0.841004	0.991379	-5.57342
histone deacetylation (GO:0016575)	-0.0291912	0.0264014	-0.201484	0.842781	0.991379	-5.57385
apoptotic process (GO:0006915)	-0.0282903	-0.00787548	-0.19883	0.844824	0.991379	-5.57433
regulation of protein stability (GO:0031647)	0.0269555	-0.0214671	0.199015	0.844681	0.991379	-5.5743
zinc ion binding (GO:0008270)	0.0274379	-0.0216847	0.206751	0.838732	0.991379	-5.57287
Signalling by NGF_Homo sapiens_R-HSA-166520	0.0301665	-0.01416	0.199972	0.843944	0.991379	-5.57413
TGF-beta signaling pathway_Homo sapiens_P00052	0.0304442	-0.0144236	0.204832	0.840207	0.991379	-5.57323
miRNA Regulation of DNA Damage Response_Homo sapiens_WP1530	0.0310331	0.00549579	0.200457	0.843571	0.991379	-5.57404
Vitamin digestion and absorption_Homo sapiens_hsa04977	0.0314248	-0.0120893	0.199917	0.843987	0.991379	-5.57414
Adipocytokine signaling pathway_Homo sapiens_hsa04920	0.0316882	-0.0205168	0.207641	0.838048	0.991379	-5.5727
ubiquitin-like protein ligase binding (GO:0044389)	0.0320913	-0.0546577	0.205073	0.840022	0.991379	-5.57318
Aryl Hydrocarbon Receptor_Homo sapiens_WP2586	0.0325724	0.00531358	0.203682	0.841091	0.991379	-5.57344
DNA Damage Response (only ATM dependent)_Homo sapiens_WP710	0.0339959	-0.0200009	0.211501	0.835085	0.991379	-5.57196
cellular response to interferon-gamma (GO:0071346)	0.0341102	-0.00826077	0.199057	0.844648	0.991379	-5.57429
Visual Signal Transduction_Homo sapiens_h_rhodopsinPathway	0.0345346	0.0207686	0.208374	0.837485	0.991379	-5.57256
anterograde synaptic vesicle transport (GO:0048490)	0.034771	0.00909273	0.210534	0.835827	0.991379	-5.57214
protein disulfide oxidoreductase activity (GO:0015035)	0.0347808	-0.0203441	0.200273	0.843713	0.991379	-5.57407
blood coagulation (GO:0007596)	0.0351448	-0.0145378	0.208183	0.837632	0.991379	-5.57259
negative regulation of telomerase activity (GO:0051974)	0.0356334	-0.00316314	0.203484	0.841243	0.991379	-5.57348
response to osmotic stress (GO:0006970)	0.0363411	-0.0107492	0.208811	0.83715	0.991379	-5.57247
The canonical retinoid cycle in rods (twilight vision)_Homo sapiens_R-HSA-2453902	0.0372436	-0.0150222	0.211905	0.834775	0.991379	-5.57188
EGF/EGFR Signaling Pathway_Homo sapiens_WP437	0.0372605	-0.0187621	0.211029	0.835447	0.991379	-5.57205
beta-galactoside (CMP) alpha-2,3-sialyltransferase activity (GO:0003836)	0.0374345	0.0201974	0.209018	0.836991	0.991379	-5.57243
Insulin processing_Homo sapiens_R-HSA-264876	0.0381782	-0.0067493	0.199585	0.844242	0.991379	-5.5742
Fc gamma R-mediated phagocytosis_Homo sapiens_hsa04666	0.0387093	-0.0138887	0.211928	0.834757	0.991379	-5.57188
GTPase regulator activity (GO:0030695)	0.0387901	-0.00691622	0.209331	0.836751	0.991379	-5.57238
Beta3 adrenergic receptor signaling pathway_Homo sapiens_P04379	0.0389227	-0.0158983	0.210054	0.836196	0.991379	-5.57224
negative regulation of smooth muscle cell migration (GO:0014912)	0.0391706	-0.034075	0.201323	0.842905	0.991379	-5.57388
Nuclear import of Rev protein_Homo sapiens_R-HSA-180746	0.0392751	0.025059	0.207064	0.838491	0.991379	-5.57281
sodium:proton antiporter activity (GO:0015385)	0.0393647	-0.035778	0.198547	0.845041	0.991379	-5.57438
activation of cysteine-type endopeptidase activity involved in apoptotic signaling pathway (GO:0097296)	0.0395418	0.016417	0.200507	0.843533	0.991379	-5.57403
cytokine receptor activity (GO:0004896)	0.0396917	-0.00764282	0.198622	0.844983	0.991379	-5.57437
APC/C:Cdc20 mediated degradation of Cyclin B_Homo sapiens_R-HSA-174048	0.0416182	-0.0300582	0.20394	0.840893	0.991379	-5.57339
inhibition of cysteine-type endopeptidase activity involved in apoptotic process (GO:1990001)	0.0431001	-0.00591281	0.199886	0.844011	0.991379	-5.57414
negative regulation of kinase activity (GO:0033673)	0.0439586	0.0337175	0.206952	0.838577	0.991379	-5.57283
Integrin alphaIIb beta3 signaling_Homo sapiens_R-HSA-354192	0.0440251	-0.0130058	0.200461	0.843568	0.991379	-5.57404
positive regulation of JAK-STAT cascade (GO:0046427)	0.0442177	0.0191719	0.199617	0.844217	0.991379	-5.57419
AP-2 adaptor complex (GO:0030122)	0.0449534	-0.00155436	0.203094	0.841543	0.991379	-5.57355
dentate gyrus development (GO:0021542)	0.0498761	-0.0180697	0.207229	0.838365	0.991379	-5.57278
adult locomotory behavior (GO:0008344)	0.0499176	-0.00855973	0.199001	0.844692	0.991379	-5.5743
positive regulation of DNA-templated transcription, initiation (GO:2000144)	0.0544907	0.00677671	0.201019	0.843139	0.991379	-5.57393
calcium-dependent protein serine/threonine kinase activity (GO:0009931)	0.0578012	0.0351049	0.209366	0.836724	0.991379	-5.57237
TCA Cycle_Mus musculus_WP434	0.0579599	-0.0279922	0.203361	0.841337	0.991379	-5.5735
nucleoside phosphate kinase activity (GO:0050145)	0.0599614	-0.0446004	0.208426	0.837445	0.991379	-5.57255
chromosome organization (GO:0051276)	-0.035162	0.0441572	-0.19802	0.845447	0.991518	-5.57448
core promoter sequence-specific DNA binding (GO:0001046)	0.0369226	-0.025964	0.198064	0.845413	0.991518	-5.57447
mitotic cell cycle checkpoint (GO:0007093)	-0.0320031	0.0231706	-0.197176	0.846096	0.991661	-5.57463
G Protein Signaling Pathways_Homo sapiens_WP35	0.0288513	-0.0266945	0.197183	0.846091	0.991661	-5.57463
Initiation of transcription and translation elongation at the HIV-1 LTR_Homo sapiens_WP3414	0.0325636	-0.0140418	0.197551	0.845807	0.991661	-5.57456
G-protein coupled serotonin receptor activity (GO:0004993)	0.0436516	-0.0453803	0.197193	0.846083	0.991661	-5.57463
Recognition of DNA damage by PCNA-containing replication complex_Homo sapiens_R-HSA-110314	-0.034085	0.0016579	-0.196813	0.846376	0.991835	-5.5747
Gluconeogenesis_Homo sapiens_R-HSA-70263	-0.0455656	-0.0494432	-0.196297	0.846773	0.991962	-5.57479
Activation of Rac_Homo sapiens_R-HSA-428540	-0.0455574	0.0129459	-0.195839	0.847126	0.991962	-5.57487
PI3K-Akt signaling pathway_Homo sapiens_hsa04151	-0.0311519	-0.00745315	-0.195809	0.847149	0.991962	-5.57488
HIV-1 Nef: negative effector of Fas and TNF_Homo sapiens_h_HivnefPathway	0.0302973	0.000668527	0.195644	0.847276	0.991962	-5.57491
DNA damage checkpoint (GO:0000077)	0.0308619	0.000533104	0.196094	0.846929	0.991962	-5.57483
cellular response to fatty acid (GO:0071398)	0.040855	0.0222679	0.195904	0.847076	0.991962	-5.57486
Odorant GPCRs_Mus musculus_WP1397	-0.0290779	-0.0381661	-0.195275	0.84756	0.99214	-5.57497
negative regulation of protein kinase activity by regulation of protein phosphorylation (GO:0044387)	0.0319944	-0.00264197	0.194617	0.848067	0.992424	-5.57509
morphogenesis of an epithelium (GO:0002009)	0.0500427	0.00302608	0.194768	0.847951	0.992424	-5.57506
transforming growth factor beta binding (GO:0050431)	-0.0459873	0.01841	-0.192022	0.850067	0.992499	-5.57555
syntaxin-1 binding (GO:0017075)	-0.0449056	0.00826249	-0.190714	0.851075	0.992499	-5.57578
response to iron ion (GO:0010039)	-0.0433375	-0.0216727	-0.193402	0.849003	0.992499	-5.57531
indolalkylamine biosynthetic process (GO:0046219)	-0.0432272	0.0267634	-0.191316	0.85061	0.992499	-5.57567
serotonin and melatonin biosynthesis_Homo sapiens_PWY-6030	-0.0432272	0.0267634	-0.191316	0.85061	0.992499	-5.57567
Serotonin and melatonin biosynthesis_Homo sapiens_R-HSA-209931	-0.0432272	0.0267634	-0.191316	0.85061	0.992499	-5.57567
response to steroid hormone (GO:0048545)	-0.0423694	0.000995723	-0.192528	0.849677	0.992499	-5.57546
histone ubiquitination (GO:0016574)	-0.0384946	0.00893128	-0.193529	0.848905	0.992499	-5.57528
positive regulation of alpha-beta T cell differentiation (GO:0046638)	-0.0375952	-0.0378962	-0.193282	0.849096	0.992499	-5.57533
cellular response to dopamine (GO:1903351)	-0.0359132	0.00215199	-0.191126	0.850757	0.992499	-5.57571
endopeptidase activity (GO:0004175)	-0.0322875	-0.00132355	-0.193803	0.848694	0.992499	-5.57524
Signaling by PDGF_Homo sapiens_R-HSA-186797	0.0291701	-0.0135812	0.193326	0.849062	0.992499	-5.57532
toll-like receptor 4 signaling pathway (GO:0034142)	0.0322073	0.0144655	0.192053	0.850043	0.992499	-5.57554
DNA-dependent DNA replication (GO:0006261)	0.0325532	0.00101687	0.193113	0.849226	0.992499	-5.57536
APC/C-mediated degradation of cell cycle proteins_Homo sapiens_R-HSA-174143	0.0329505	0.010903	0.192318	0.849838	0.992499	-5.5755
Regulation of mitotic cell cycle_Homo sapiens_R-HSA-453276	0.0329505	0.010903	0.192318	0.849838	0.992499	-5.5755
Prostacyclin signalling through prostacyclin receptor_Homo sapiens_R-HSA-392851	0.0343965	-0.017085	0.190603	0.85116	0.992499	-5.5758
Interleukin-11 Signaling Pathway_Homo sapiens_WP2332	0.0344294	-0.0179666	0.190574	0.851182	0.992499	-5.5758
myosin binding (GO:0017022)	0.0347978	-0.00316062	0.193578	0.848867	0.992499	-5.57527
Regulation of BAD phosphorylation_Homo sapiens_h_badPathway	0.0355377	-0.026159	0.192695	0.849547	0.992499	-5.57543
phosphatidylinositol biosynthetic process (GO:0006661)	0.0372317	-0.0193162	0.191008	0.850848	0.992499	-5.57573
negative regulation of circadian rhythm (GO:0042754)	0.039686	0.0266391	0.190425	0.851298	0.992499	-5.57583
pi-body (GO:0071546)	0.0435074	-0.0678304	0.191267	0.850648	0.992499	-5.57568
low-density lipoprotein particle (GO:0034362)	0.0469546	-0.0307594	0.191429	0.850524	0.992499	-5.57565
female gamete generation (GO:0007292)	-0.0390641	0.0435051	-0.189326	0.852145	0.992605	-5.57602
Pathways in cancer_Homo sapiens_hsa05200	-0.0297823	-0.00884503	-0.190075	0.851567	0.992605	-5.57589
Nuclear Receptor transcription pathway_Homo sapiens_R-HSA-383280	-0.0257335	-0.0362971	-0.189577	0.851951	0.992605	-5.57598
specific granule membrane (GO:0035579)	0.031785	-0.0247641	0.189716	0.851844	0.992605	-5.57595
negative regulation of macrophage derived foam cell differentiation (GO:0010745)	0.0336344	-0.0144912	0.189509	0.852004	0.992605	-5.57599
stem cell population maintenance (GO:0019827)	0.0337619	-0.0122111	0.189279	0.852181	0.992605	-5.57603
positive regulation of interferon-gamma secretion (GO:1902715)	-0.0583046	-0.0104874	-0.180713	0.858792	0.993014	-5.57748
Sulfide oxidation to sulfate_Homo sapiens_R-HSA-1614517	-0.0567665	0.0211072	-0.174924	0.863266	0.993014	-5.57842
nerve development (GO:0021675)	-0.0543178	-0.0690946	-0.187645	0.853442	0.993014	-5.57631
regulation of ion transmembrane transport (GO:0034765)	-0.0534836	-0.0336028	-0.172699	0.864987	0.993014	-5.57877
Type II interferon signaling (IFNG)_Homo sapiens_WP619	-0.0493215	-0.0132192	-0.17805	0.86085	0.993014	-5.57791
fibroblast growth factor-activated receptor activity (GO:0005007)	-0.0490567	-0.0062064	-0.185859	0.854819	0.993014	-5.57661
SUMO ligase activity (GO:0061665)	-0.0485848	-0.0347111	-0.162445	0.872927	0.993014	-5.58034
positive regulation of dendrite development (GO:1900006)	-0.0475573	-0.0142332	-0.169798	0.867232	0.993014	-5.57922
Eicosanoids_Homo sapiens_R-HSA-211979	-0.0468476	0.0382805	-0.149221	0.883186	0.993014	-5.58223
RSK activation_Homo sapiens_R-HSA-444257	-0.0444592	-0.00795566	-0.172753	0.864945	0.993014	-5.57876
endoplasmic reticulum tubular network organization (GO:0071786)	-0.0437033	-0.015903	-0.177781	0.861057	0.993014	-5.57796
histone methyltransferase activity (H3-K36 specific) (GO:0046975)	-0.042811	-0.0504416	-0.171364	0.86602	0.993014	-5.57898
negative regulation of ATPase activity (GO:0032780)	-0.0425574	-0.0576319	-0.180784	0.858737	0.993014	-5.57746
glucuronate catabolic process to xylulose 5-phosphate (GO:0019640)	-0.0416473	0.0101449	-0.174027	0.86396	0.993014	-5.57856
Catabolism of glucuronate to xylulose-5-phosphate_Homo sapiens_R-HSA-5661270	-0.0416473	0.0101449	-0.174027	0.86396	0.993014	-5.57856
IL22 Soluble Receptor Signaling Pathway _Homo sapiens_h_il22bppathway	-0.041186	-0.0091562	-0.166359	0.869894	0.993014	-5.57975
Arachidonate production from DAG_Homo sapiens_R-HSA-426048	-0.0408215	0.0175826	-0.168495	0.868241	0.993014	-5.57943
negative regulation of macroautophagy (GO:0016242)	-0.0406533	-0.0399899	-0.17165	0.865799	0.993014	-5.57894
neural tube development (GO:0021915)	-0.0405588	0.0024945	-0.180957	0.858604	0.993014	-5.57744
positive regulation of calcium-mediated signaling (GO:0050850)	-0.040342	-0.126623	-0.174866	0.863311	0.993014	-5.57843
Creation of C4 and C2 activators_Homo sapiens_R-HSA-166786	-0.039722	-0.0120294	-0.152524	0.880622	0.993014	-5.58177
CBL mediated ligand-induced downregulation of EGF receptors_Homo sapiens_h_cblPathway	-0.039647	-0.0555356	-0.157392	0.876844	0.993014	-5.58108
Non-integrin membrane-ECM interactions_Homo sapiens_R-HSA-3000171	-0.039185	0.00831021	-0.180479	0.858973	0.993014	-5.57751
2-oxobutanoate degradation_Homo sapiens_PWY-5130	-0.0390769	-0.0804618	-0.184613	0.855781	0.993014	-5.57682
integrin activation (GO:0033622)	-0.0387746	0.0188139	-0.159225	0.875423	0.993014	-5.58082
retinoic acid metabolic process (GO:0042573)	-0.0384927	0.00803054	-0.182003	0.857795	0.993014	-5.57726
lysosomal lumen acidification (GO:0007042)	-0.0378476	0.0415364	-0.164548	0.871297	0.993014	-5.58003
humoral immune response (GO:0006959)	-0.0378427	-0.00884829	-0.183289	0.856803	0.993014	-5.57705
Phenylalanine and tyrosine catabolism_Homo sapiens_R-HSA-71182	-0.0376584	0.0054055	-0.158823	0.875734	0.993014	-5.58087
filopodium tip (GO:0032433)	-0.0376089	0.0134207	-0.181146	0.858458	0.993014	-5.5774
fusion of sperm to egg plasma membrane (GO:0007342)	-0.0375989	0.0311326	-0.161818	0.873412	0.993014	-5.58043
hematopoietic progenitor cell differentiation (GO:0002244)	-0.0371051	0.00187986	-0.156687	0.877391	0.993014	-5.58118
transport vesicle membrane (GO:0030658)	-0.0368489	0.0353756	-0.188235	0.852986	0.993014	-5.57621
cellular response to magnesium ion (GO:0071286)	-0.036805	-0.0610866	-0.174991	0.863214	0.993014	-5.57841
nucleosome disassembly (GO:0006337)	-0.0361699	0.00572409	-0.17111	0.866217	0.993014	-5.57902
monoamine transmembrane transporter activity (GO:0008504)	-0.0360338	-0.0229814	-0.157533	0.876735	0.993014	-5.58106
BMP Signalling and Regulation_Homo sapiens_WP1425	-0.0360026	-0.0601525	-0.159785	0.874989	0.993014	-5.58073
phosphatidylinositol phosphate binding (GO:1901981)	-0.0357148	-0.0156235	-0.149391	0.883054	0.993014	-5.5822
steroid metabolic process (GO:0008202)	-0.0355477	0.0197378	-0.179461	0.859759	0.993014	-5.57768
TRAF3-dependent IRF activation pathway_Homo sapiens_R-HSA-918233	-0.0354991	-0.025138	-0.161359	0.873769	0.993014	-5.5805
mitochondrial calcium ion homeostasis (GO:0051560)	-0.0354157	0.00964293	-0.157683	0.876619	0.993014	-5.58104
anaphase-promoting complex (GO:0005680)	-0.0353519	-0.0180463	-0.176586	0.861982	0.993014	-5.57815
acrosome reaction (GO:0007340)	-0.0347765	-0.0258891	-0.153578	0.879804	0.993014	-5.58162
primary miRNA processing (GO:0031053)	-0.0346951	-0.0488804	-0.152293	0.880801	0.993014	-5.5818
Regulation of actin dynamics for phagocytic cup formation_Homo sapiens_R-HSA-2029482	-0.0343361	-0.00420545	-0.187352	0.853667	0.993014	-5.57636
Blood Clotting Cascade_Mus musculus_WP460	-0.0342823	0.0189401	-0.155274	0.878488	0.993014	-5.58138
nuclear inclusion body (GO:0042405)	-0.034199	0.0417005	-0.180713	0.858792	0.993014	-5.57748
regulation of protein targeting to mitochondrion (GO:1903214)	-0.0338782	0.0137037	-0.148809	0.883506	0.993014	-5.58228
liver development (GO:0001889)	-0.0336489	-0.0291429	-0.156953	0.877185	0.993014	-5.58114
thiamine-containing compound metabolic process (GO:0042723)	-0.0334835	-0.00600652	-0.174938	0.863256	0.993014	-5.57841
Inositol phosphate metabolism_Homo sapiens_hsa00562	-0.033332	-0.00918412	-0.184927	0.855538	0.993014	-5.57677
Extracellular vesicle-mediated signaling in recipient cells_Homo sapiens_WP2870	-0.0331326	-0.0388379	-0.167898	0.868703	0.993014	-5.57952
pyrimidine deoxyribonucleotides de novo biosynthesis_Homo sapiens_PWY-7184	-0.0331159	-0.0102168	-0.168633	0.868133	0.993014	-5.5794
Phase 4 - resting membrane potential_Homo sapiens_R-HSA-5576886	-0.0329597	-0.0213903	-0.182829	0.857158	0.993014	-5.57712
nuclear periphery (GO:0034399)	-0.032589	0.0242194	-0.157301	0.876915	0.993014	-5.58109
negative regulation of insulin receptor signaling pathway (GO:0046627)	-0.032486	-0.0146285	-0.183184	0.856884	0.993014	-5.57706
activation of NF-kappaB-inducing kinase activity (GO:0007250)	-0.0322656	-0.00909221	-0.175519	0.862806	0.993014	-5.57832
regulation of defense response to virus by virus (GO:0050690)	-0.0321505	0.0184095	-0.165358	0.87067	0.993014	-5.5799
The role of Nef in HIV-1 replication and disease pathogenesis_Homo sapiens_R-HSA-164952	-0.0321505	0.0184095	-0.165358	0.87067	0.993014	-5.5799
positive regulation of cholesterol esterification (GO:0010873)	-0.032034	0.00275422	-0.179529	0.859706	0.993014	-5.57767
intrinsic apoptotic signaling pathway in response to DNA damage by p53 class mediator (GO:0042771)	-0.0319455	-0.0112909	-0.176505	0.862044	0.993014	-5.57816
DNA damage response, signal transduction by p53 class mediator (GO:0030330)	-0.0319044	0.0291816	-0.175319	0.86296	0.993014	-5.57835
cellular response to interleukin-1 (GO:0071347)	-0.0318833	0.0135424	-0.170425	0.866746	0.993014	-5.57913
cullin-RING ubiquitin ligase complex (GO:0031461)	-0.0317519	-0.0206073	-0.185913	0.854777	0.993014	-5.5766
cortical actin cytoskeleton organization (GO:0030866)	-0.0316131	-0.0389916	-0.154236	0.879293	0.993014	-5.58153
F-actin capping protein complex (GO:0008290)	-0.0312842	0.0182283	-0.168225	0.868449	0.993014	-5.57947
heparan sulfate biosynthesis_Homo sapiens_PWY-6564	-0.0311836	0.0204112	-0.186192	0.854562	0.993014	-5.57656
PodNet: protein-protein interactions in the podocyte_Mus musculus_WP2310	-0.0311801	-0.00474998	-0.18122	0.858401	0.993014	-5.57739
CASP8 activity is inhibited_Homo sapiens_R-HSA-5218900	-0.0310875	-0.00274993	-0.151126	0.881707	0.993014	-5.58196
Regulation by c-FLIP_Homo sapiens_R-HSA-3371378	-0.0310875	-0.00274993	-0.151126	0.881707	0.993014	-5.58196
Dimerization of procaspase-8_Homo sapiens_R-HSA-69416	-0.0310875	-0.00274993	-0.151126	0.881707	0.993014	-5.58196
nucleobase-containing small molecule interconversion (GO:0015949)	-0.0309976	-0.029398	-0.173838	0.864106	0.993014	-5.57859
ATP-dependent DNA helicase activity (GO:0004003)	-0.0309066	0.00985542	-0.167235	0.869216	0.993014	-5.57962
negative regulation of phosphatase activity (GO:0010923)	-0.0307997	-0.0114706	-0.169542	0.86743	0.993014	-5.57926
Hypoxia response via HIF activation_Homo sapiens_P00030	-0.0307887	-0.0103498	-0.172584	0.865076	0.993014	-5.57879
Metabotropic glutamate receptor group II pathway_Homo sapiens_P00040	-0.0303838	-0.022888	-0.168069	0.86857	0.993014	-5.57949
Amoebiasis_Homo sapiens_hsa05146	-0.0303463	-0.0116538	-0.150684	0.88205	0.993014	-5.58203
cholesterol homeostasis (GO:0042632)	-0.0302701	0.00395081	-0.187556	0.85351	0.993014	-5.57632
Cytokine-cytokine receptor interaction_Homo sapiens_hsa04060	-0.0301893	-0.0110922	-0.177891	0.860972	0.993014	-5.57794
noradrenergic neuron differentiation (GO:0003357)	-0.0301624	-0.0331475	-0.159769	0.875001	0.993014	-5.58074
positive regulation of erythrocyte differentiation (GO:0045648)	-0.0301225	-0.0152419	-0.151356	0.881528	0.993014	-5.58193
Signaling by FGFR3 point mutants in cancer_Homo sapiens_R-HSA-8853338	-0.0299308	-0.00995881	-0.158001	0.876372	0.993014	-5.58099
Signaling by FGFR3 in disease_Homo sapiens_R-HSA-5655332	-0.0299308	-0.00995881	-0.158001	0.876372	0.993014	-5.58099
H4 histone acetyltransferase activity (GO:0010485)	-0.0298699	0.000925661	-0.158245	0.876183	0.993014	-5.58096
phosphatidylinositol-5-phosphate binding (GO:0010314)	-0.0296201	0.00301907	-0.157869	0.876475	0.993014	-5.58101
p75 NTR receptor-mediated signalling_Homo sapiens_R-HSA-193704	-0.0294913	-0.00785255	-0.174034	0.863954	0.993014	-5.57856
Salvage pyrimidine ribonucleotides_Homo sapiens_P02775	-0.0292271	-0.0640726	-0.158678	0.875847	0.993014	-5.58089
Cell-Cell communication_Homo sapiens_R-HSA-1500931	-0.0292067	-0.0246615	-0.180192	0.859195	0.993014	-5.57756
iron ion homeostasis (GO:0055072)	-0.0289241	0.0327254	-0.1623	0.873039	0.993014	-5.58036
Ras guanyl-nucleotide exchange factor activity (GO:0005088)	-0.0288081	-0.0119983	-0.173651	0.864251	0.993014	-5.57862
protein kinase activator activity (GO:0030295)	-0.0279993	-0.0108582	-0.162595	0.872811	0.993014	-5.58032
mRNA catabolic process (GO:0006402)	-0.0279426	-0.0366063	-0.172426	0.865198	0.993014	-5.57881
Protein Kinase A at the Centrosome_Homo sapiens_h_akapCentrosomePathway	-0.0277583	0.00545491	-0.167998	0.868625	0.993014	-5.5795
glycogen biosynthetic process (GO:0005978)	-0.0277238	-0.0318343	-0.168448	0.868277	0.993014	-5.57943
protein sumoylation (GO:0016925)	-0.027561	0.0253455	-0.171353	0.866029	0.993014	-5.57898
neuronal cell body (GO:0043025)	-0.027527	-0.018043	-0.17763	0.861174	0.993014	-5.57798
chromosome, telomeric region (GO:0000781)	-0.0273384	-0.0290158	-0.174461	0.863625	0.993014	-5.57849
metal ion binding (GO:0046872)	-0.0272886	-0.0189757	-0.174725	0.86342	0.993014	-5.57845
Arachidonic acid metabolism_Homo sapiens_hsa00590	-0.0267887	-0.0171849	-0.149832	0.882712	0.993014	-5.58214
embryonic pattern specification (GO:0009880)	-0.0261544	-0.0622643	-0.16059	0.874364	0.993014	-5.58062
positive regulation of apoptotic process (GO:0043065)	-0.0259899	-0.0145318	-0.18129	0.858347	0.993014	-5.57738
cellular response to UV (GO:0034644)	-0.0257716	0.0127756	-0.173699	0.864214	0.993014	-5.57861
thiol-dependent ubiquitinyl hydrolase activity (GO:0036459)	-0.0256407	-0.00719754	-0.153874	0.879574	0.993014	-5.58158
Peptide ligand-binding receptors_Homo sapiens_R-HSA-375276	-0.0254903	-0.0100467	-0.178035	0.860861	0.993014	-5.57791
uracil DNA N-glycosylase activity (GO:0004844)	-0.0254458	0.070194	-0.152024	0.88101	0.993014	-5.58184
positive regulation of cysteine-type endopeptidase activity involved in apoptotic process (GO:0043280)	-0.0254382	-0.0269546	-0.172481	0.865155	0.993014	-5.5788
Thyroid hormone signaling pathway_Homo sapiens_hsa04919	-0.0252835	-0.013736	-0.151027	0.881784	0.993014	-5.58198
Aldosterone-regulated sodium reabsorption_Homo sapiens_hsa04960	-0.0251683	-0.0218046	-0.158861	0.875705	0.993014	-5.58087
ROS, RNS production in response to bacteria_Homo sapiens_R-HSA-1222556	-0.0247389	-0.0317354	-0.165932	0.870225	0.993014	-5.57982
DNA Damage Bypass_Homo sapiens_R-HSA-73893	-0.0242566	-0.0115319	-0.154139	0.879368	0.993014	-5.58154
Metabotropic glutamate receptor group III pathway_Homo sapiens_P00039	-0.024177	-0.0367067	-0.162461	0.872914	0.993014	-5.58034
calcium ion homeostasis (GO:0055074)	-0.0239598	-0.0111453	-0.155814	0.878069	0.993014	-5.58131
protein kinase activity (GO:0004672)	-0.0239178	-0.015759	-0.15304	0.880221	0.993014	-5.5817
Longevity regulating pathway - multiple species_Homo sapiens_hsa04213	-0.0237512	-0.00880249	-0.158038	0.876343	0.993014	-5.58099
Adaptive Immune System_Homo sapiens_R-HSA-1280218	-0.0225513	-0.0161455	-0.158836	0.875724	0.993014	-5.58087
integral component of endoplasmic reticulum membrane (GO:0030176)	-0.0215941	0.0100136	-0.15042	0.882255	0.993014	-5.58206
perinuclear region of cytoplasm (GO:0048471)	-0.0203981	-0.0122058	-0.149318	0.883111	0.993014	-5.58221
negative regulation of canonical Wnt signaling pathway (GO:0090090)	0.019749	-0.023787	0.151302	0.88157	0.993014	-5.58194
Transport of vitamins, nucleosides, and related molecules_Homo sapiens_R-HSA-425397	0.0213299	-0.0251244	0.150391	0.882278	0.993014	-5.58207
Activation of Kainate Receptors upon glutamate binding_Homo sapiens_R-HSA-451326	0.0215913	-0.0283724	0.149478	0.882987	0.993014	-5.58219
Thrombin signalling through proteinase activated receptors (PARs)_Homo sapiens_R-HSA-456926	0.0224678	-0.0242377	0.151511	0.881408	0.993014	-5.58191
Epigenetic regulation of gene expression_Homo sapiens_R-HSA-212165	0.0225456	0.00500469	0.166363	0.869891	0.993014	-5.57975
miRNA regulation of DNA Damage Response_Mus musculus_WP2087	0.0228231	-0.000498572	0.148496	0.883749	0.993014	-5.58233
activation of signaling protein activity involved in unfolded protein response (GO:0006987)	0.0229134	-0.00633192	0.148517	0.883733	0.993014	-5.58232
exocytosis (GO:0006887)	0.0231357	-0.0242967	0.153168	0.880122	0.993014	-5.58168
Synthesis of substrates in N-glycan biosythesis_Homo sapiens_R-HSA-446219	0.0231959	-0.00794425	0.147891	0.88422	0.993014	-5.58241
ACE Inhibitor Pathway_Homo sapiens_WP554	0.0232791	-0.00497244	0.156861	0.877256	0.993014	-5.58116
Golgi organization (GO:0007030)	0.0241984	-0.0117027	0.149272	0.883147	0.993014	-5.58222
Ionotropic glutamate receptor pathway_Homo sapiens_P00037	0.0242907	-0.0296266	0.153213	0.880087	0.993014	-5.58167
cell growth (GO:0016049)	0.0245058	-0.0300108	0.14897	0.883382	0.993014	-5.58226
Spinal Cord Injury_Mus musculus_WP2432	0.0247068	-0.00913334	0.151585	0.881351	0.993014	-5.5819
Negative regulation of FGFR3 signaling_Homo sapiens_R-HSA-5654732	0.0249742	0.0156953	0.148818	0.8835	0.993014	-5.58228
TP53 Regulates Transcription of Cell Death Genes_Homo sapiens_R-HSA-5633008	0.0253596	-0.00486028	0.1803	0.859111	0.993014	-5.57754
negative regulation of gene expression (GO:0010629)	0.025398	-0.0274983	0.177672	0.861142	0.993014	-5.57797
Transcriptional misregulation in cancer_Homo sapiens_hsa05202	0.0254116	-0.0146067	0.162718	0.872715	0.993014	-5.5803
Huntington disease_Homo sapiens_P00029	0.0254118	-0.00729117	0.185523	0.855078	0.993014	-5.57667
positive regulation of cell proliferation (GO:0008284)	0.025454	0.00261479	0.180317	0.859098	0.993014	-5.57754
MAP2K and MAPK activation_Homo sapiens_R-HSA-5674135	0.0256592	0.0151605	0.159042	0.875565	0.993014	-5.58084
G beta:gamma signalling through PI3Kgamma_Homo sapiens_R-HSA-392451	0.0258338	-0.0348218	0.152031	0.881004	0.993014	-5.58184
protein serine/threonine kinase activity (GO:0004674)	0.0264357	-0.0210451	0.17187	0.865629	0.993014	-5.5789
Phagosome_Homo sapiens_hsa04145	0.0264386	-0.0166091	0.177147	0.861548	0.993014	-5.57806
Glycogen synthesis_Homo sapiens_R-HSA-3322077	0.0268237	-0.0355742	0.148867	0.883461	0.993014	-5.58227
3',5'-cyclic-AMP phosphodiesterase activity (GO:0004115)	0.0268397	-0.0602146	0.148991	0.883365	0.993014	-5.58226
ER to Golgi transport vesicle membrane (GO:0012507)	0.0272027	0.00304417	0.169649	0.867347	0.993014	-5.57925
Mitochondrial biogenesis_Homo sapiens_R-HSA-1592230	0.0276333	-0.00909011	0.166195	0.870021	0.993014	-5.57978
mitotic G2 DNA damage checkpoint (GO:0007095)	0.0277296	0.0458678	0.160427	0.874491	0.993014	-5.58064
ADP binding (GO:0043531)	0.0277698	-0.00619373	0.165826	0.870308	0.993014	-5.57983
cytoplasmic sequestering of transcription factor (GO:0042994)	0.0281703	-0.00538843	0.147918	0.884199	0.993014	-5.5824
neuron projection development (GO:0031175)	0.0282091	-0.00996662	0.183897	0.856334	0.993014	-5.57694
Blood coagulation_Homo sapiens_P00011	0.0286397	-0.00621408	0.154661	0.878963	0.993014	-5.58147
Hippo signaling pathway_Homo sapiens_hsa04390	0.0286994	-0.0152037	0.175417	0.862885	0.993014	-5.57834
Imatinib Resistance in Chronic Myeloid Leukemia_Homo sapiens_WP2946	0.0287564	-0.00424962	0.154343	0.87921	0.993014	-5.58152
epidermis development (GO:0008544)	0.0287782	0.00396472	0.171873	0.865626	0.993014	-5.5789
Vpr-mediated nuclear import of PICs_Homo sapiens_R-HSA-180910	0.0288087	0.0138314	0.153771	0.879654	0.993014	-5.5816
Rho-Selective Guanine Exchange Factor AKAP13 Mediates Stress Fiber Formation_Homo sapiens_h_akap13Pathway	0.0288197	-0.0542473	0.16663	0.869685	0.993014	-5.57971
regulation of nitric-oxide synthase activity (GO:0050999)	0.0288818	0.0131062	0.161371	0.873759	0.993014	-5.5805
Transport of Ribonucleoproteins into the Host Nucleus_Homo sapiens_R-HSA-168271	0.0289644	0.0200172	0.148333	0.883876	0.993014	-5.58235
Metabolism of vitamins and cofactors_Homo sapiens_R-HSA-196854	0.0289797	-0.0086178	0.183115	0.856937	0.993014	-5.57708
actin filament (GO:0005884)	0.0297357	-0.00326462	0.174749	0.863401	0.993014	-5.57844
regulation of dopamine secretion (GO:0014059)	0.0298028	0.0286813	0.166863	0.869504	0.993014	-5.57968
Angiogenesis_Homo sapiens_P00005	0.0298152	-0.00649129	0.166543	0.869752	0.993014	-5.57973
insulin secretion (GO:0030073)	0.0298449	-0.0101884	0.173796	0.864138	0.993014	-5.5786
chemotaxis (GO:0006935)	0.0299294	-0.0194202	0.179163	0.859989	0.993014	-5.57773
HDR through Single Strand Annealing (SSA)_Homo sapiens_R-HSA-5685938	0.030089	0.00924274	0.171468	0.86594	0.993014	-5.57896
Kit receptor signaling pathway_Homo sapiens_WP304	0.0302186	-0.014281	0.162579	0.872823	0.993014	-5.58032
positive regulation of endothelial cell apoptotic process (GO:2000353)	0.0303779	-0.0217167	0.176584	0.861983	0.993014	-5.57815
peroxisomal matrix (GO:0005782)	0.0305018	-0.0109138	0.172529	0.865119	0.993014	-5.5788
ventricular septum development (GO:0003281)	0.0305658	-0.0392601	0.174006	0.863976	0.993014	-5.57856
ubiquitin protein ligase activity (GO:0061630)	0.0305725	-0.0180956	0.16359	0.872039	0.993014	-5.58017
ubiquitin ligase complex (GO:0000151)	0.0308011	-0.0219425	0.182394	0.857494	0.993014	-5.5772
resolution of meiotic recombination intermediates (GO:0000712)	0.0309267	0.0772747	0.158812	0.875743	0.993014	-5.58088
Type II diabetes mellitus_Homo sapiens_WP1584	0.0309758	-0.0248888	0.149464	0.882998	0.993014	-5.58219
response to growth factor (GO:0070848)	0.0309996	0.000681493	0.181988	0.857808	0.993014	-5.57726
canonical Wnt signaling pathway (GO:0060070)	0.0312122	-0.0146155	0.174439	0.863642	0.993014	-5.57849
sterol metabolic process (GO:0016125)	0.0314783	-0.0100166	0.162891	0.872581	0.993014	-5.58028
RNA polymerase I CORE element sequence-specific DNA binding (GO:0001164)	0.0316799	0.061982	0.147918	0.884198	0.993014	-5.5824
regulation of lamellipodium assembly (GO:0010591)	0.0319757	-0.00115016	0.177513	0.861265	0.993014	-5.578
IL-6 signaling pathway_Homo sapiens_WP364	0.0319959	-0.0282285	0.167272	0.869188	0.993014	-5.57961
Opioid proopiomelanocortin pathway_Homo sapiens_P05917	0.0322195	-0.013495	0.165433	0.870612	0.993014	-5.57989
TBP-class protein binding (GO:0017025)	0.0322346	-0.0234988	0.180621	0.858864	0.993014	-5.57749
platelet alpha granule membrane (GO:0031092)	0.0322655	-0.0363315	0.170384	0.866778	0.993014	-5.57913
apical junction assembly (GO:0043297)	0.0323858	0.0115662	0.155113	0.878613	0.993014	-5.58141
Notch Signaling Pathway_Homo sapiens_WP268	0.0324897	0.00744167	0.164107	0.871639	0.993014	-5.58009
protein destabilization (GO:0031648)	0.0327807	0.00479397	0.180993	0.858576	0.993014	-5.57743
Roles of Beta-arrestin-dependent Recruitment of Src Kinases in GPCR Signaling_Homo sapiens_h_bArrestin-srcPathway	0.0328467	-0.0192019	0.184478	0.855885	0.993014	-5.57685
Hematopoietic Stem Cell Differentiation_Homo sapiens_WP2849	0.0329239	-0.00379421	0.163267	0.87229	0.993014	-5.58022
plasma membrane organization (GO:0007009)	0.0330404	0.0273338	0.163807	0.871872	0.993014	-5.58014
negative regulation of lipopolysaccharide-mediated signaling pathway (GO:0031665)	0.0335052	0.0692673	0.164221	0.87155	0.993014	-5.58008
stress fiber (GO:0001725)	0.0338425	-0.00203792	0.174071	0.863926	0.993014	-5.57855
binding of sperm to zona pellucida (GO:0007339)	0.0338463	0.00308316	0.159403	0.875285	0.993014	-5.58079
Signal Transduction of S1P Receptor_Mus musculus_WP57	0.0339117	-0.00490205	0.182554	0.85737	0.993014	-5.57717
positive regulation of mitochondrial outer membrane permeabilization involved in apoptotic signaling pathway (GO:1901030)	0.0339235	-0.0113807	0.184359	0.855977	0.993014	-5.57687
Measles_Homo sapiens_hsa05162	0.033927	-0.0169328	0.183182	0.856885	0.993014	-5.57706
membrane repolarization during cardiac muscle cell action potential (GO:0086013)	0.0341272	-0.0186106	0.155435	0.878362	0.993014	-5.58136
integral component of mitochondrial outer membrane (GO:0031307)	0.0341408	-0.0262657	0.173906	0.864053	0.993014	-5.57858
aspartic-type endopeptidase activity (GO:0004190)	0.034283	-0.0229533	0.161445	0.873701	0.993014	-5.58049
histone H4-K16 acetylation (GO:0043984)	0.0345221	0.00993731	0.157442	0.876805	0.993014	-5.58107
IL-9 Signaling Pathway_Mus musculus_WP10	0.0347401	-0.0176753	0.186229	0.854534	0.993014	-5.57655
pyridoxal 5'-phosphate salvage_Homo sapiens_PLPSAL-PWY	0.0351739	-0.00221603	0.169639	0.867355	0.993014	-5.57925
Signal transduction by L1_Homo sapiens_R-HSA-445144	0.0351741	-0.0134048	0.160083	0.874758	0.993014	-5.58069
EPO Signaling Pathway_Homo sapiens_h_epoPathway	0.035233	0.00359468	0.169345	0.867583	0.993014	-5.57929
Drug metabolism - cytochrome P450_Homo sapiens_hsa00982	0.0353898	0.00296866	0.155572	0.878256	0.993014	-5.58134
negative regulation of cysteine-type endopeptidase activity (GO:2000117)	0.0355119	0.121209	0.165542	0.870527	0.993014	-5.57988
organelle transport along microtubule (GO:0072384)	0.0356052	-0.00631388	0.153797	0.879634	0.993014	-5.58159
DNA replication checkpoint (GO:0000076)	0.0356975	-0.0180292	0.160142	0.874712	0.993014	-5.58068
adenylate cyclase-inhibiting dopamine receptor signaling pathway (GO:0007195)	0.0357644	0.0221306	0.154572	0.879032	0.993014	-5.58148
dopamine neurotransmitter receptor activity, coupled via Gi/Go (GO:0001591)	0.0357644	0.0221306	0.154572	0.879032	0.993014	-5.58148
positive regulation of endothelial cell migration (GO:0010595)	0.0360508	-0.0115075	0.172407	0.865213	0.993014	-5.57882
response to ethanol (GO:0045471)	0.0365016	-0.0295827	0.165459	0.870592	0.993014	-5.57989
telencephalon development (GO:0021537)	0.03709	-0.0418299	0.165853	0.870286	0.993014	-5.57983
positive regulation of mitochondrial depolarization (GO:0051901)	0.0374578	-0.0491221	0.18512	0.85539	0.993014	-5.57674
Phase II conjugation_Homo sapiens_R-HSA-156580	0.0379514	-0.0135798	0.187416	0.853618	0.993014	-5.57635
RNA polymerase II transcription factor binding (GO:0001085)	0.0380505	-0.0177148	0.184422	0.855929	0.993014	-5.57686
equilibrioception (GO:0050957)	0.0384831	-0.0300166	0.156862	0.877255	0.993014	-5.58116
negative regulation of protein oligomerization (GO:0032460)	0.0385624	-0.0881026	0.177638	0.861168	0.993014	-5.57798
Metabolism of xenobiotics by cytochrome P450_Homo sapiens_hsa00980	0.0386213	-0.00368821	0.164839	0.871072	0.993014	-5.57998
Regulation of KIT signaling_Homo sapiens_R-HSA-1433559	0.0397269	-0.0264518	0.157518	0.876747	0.993014	-5.58106
Cross-presentation of particulate exogenous antigens (phagosomes)_Homo sapiens_R-HSA-1236973	0.0399027	-0.0148352	0.165633	0.870457	0.993014	-5.57986
Plasminogen activating cascade_Homo sapiens_P00050	0.0401203	0.0238984	0.180816	0.858713	0.993014	-5.57746
negative regulation of vascular endothelial growth factor receptor signaling pathway (GO:0030948)	0.040127	0.0104242	0.173842	0.864103	0.993014	-5.57859
axonal transport of mitochondrion (GO:0019896)	0.0401795	0.00656743	0.169005	0.867846	0.993014	-5.57935
negative regulation of erythrocyte differentiation (GO:0045647)	0.0402217	-0.0110188	0.161665	0.873531	0.993014	-5.58046
Organic cation/anion/zwitterion transport_Homo sapiens_R-HSA-549132	0.0406741	-0.00364778	0.176015	0.862423	0.993014	-5.57824
interferon-gamma secretion (GO:0072643)	0.0407053	0.0193917	0.153997	0.879479	0.993014	-5.58156
acylglycerol acyl-chain remodeling (GO:0036155)	0.0407563	0.00404665	0.164449	0.871374	0.993014	-5.58004
Acyl chain remodeling of DAG and TAG_Homo sapiens_R-HSA-1482883	0.0407563	0.00404665	0.164449	0.871374	0.993014	-5.58004
protein phosphatase 2B binding (GO:0030346)	0.040777	-0.0266958	0.182919	0.857089	0.993014	-5.57711
Cell to Cell Adhesion Signaling_Homo sapiens_h_cell2cellPathway	0.0417594	-0.0134055	0.158237	0.876189	0.993014	-5.58096
L-phenylalanine catabolic process (GO:0006559)	0.0419116	-0.0178702	0.174635	0.86349	0.993014	-5.57846
superpathway of conversion of glucose to acetyl CoA and entry into the TCA cycle_Homo sapiens_PWY66-407	0.0427186	-0.025877	0.170021	0.867059	0.993014	-5.57919
translation elongation factor activity (GO:0003746)	0.0433705	-0.000190808	0.172299	0.865296	0.993014	-5.57883
protein K11-linked deubiquitination (GO:0035871)	0.0435993	-0.0161009	0.163588	0.872041	0.993014	-5.58017
protein geranylgeranylation (GO:0018344)	0.0437671	-0.00920157	0.169314	0.867606	0.993014	-5.5793
monocyte differentiation (GO:0030224)	0.0440368	-0.0230832	0.176411	0.862117	0.993014	-5.57818
Glutathione conjugation_Homo sapiens_R-HSA-156590	0.0449872	-0.0335673	0.188521	0.852765	0.993014	-5.57616
histone H4-K12 acetylation (GO:0043983)	0.0464114	-0.00808313	0.18562	0.855003	0.993014	-5.57665
atrioventricular valve morphogenesis (GO:0003181)	0.0482919	-0.0165131	0.176697	0.861896	0.993014	-5.57813
calcium activated cation channel activity (GO:0005227)	0.0490815	-0.0327606	0.170611	0.866603	0.993014	-5.5791
transforming growth factor beta receptor, pathway-specific cytoplasmic mediator activity (GO:0030618)	0.0500246	-0.0377785	0.175473	0.862842	0.993014	-5.57833
A third proteolytic cleavage releases NICD_Homo sapiens_R-HSA-157212	0.0500908	0.00328979	0.172014	0.865517	0.993014	-5.57888
long-chain fatty acid transport (GO:0015909)	-0.0338241	-0.0366338	-0.147187	0.884767	0.99348	-5.5825
embryonic eye morphogenesis (GO:0048048)	-0.0345545	-0.0310493	-0.146356	0.885412	0.993611	-5.58261
skeletal system morphogenesis (GO:0048705)	-0.0267738	0.00588027	-0.146631	0.885199	0.993611	-5.58258
SHC1 events in ERBB2 signaling_Homo sapiens_R-HSA-1250196	0.0252249	-0.0258089	0.146534	0.885274	0.993611	-5.58259
FGFR1 ligand binding and activation_Homo sapiens_R-HSA-190242	0.0305025	0.0441069	0.146488	0.88531	0.993611	-5.5826
signal transduction (GO:0007165)	-0.0213331	-0.0119313	-0.146036	0.885661	0.993634	-5.58266
regulation of focal adhesion assembly (GO:0051893)	0.0329901	0.00243557	0.145991	0.885696	0.993634	-5.58266
error-free translesion synthesis (GO:0070987)	0.0268026	0.00380755	0.145547	0.886041	0.993872	-5.58272
mRNA cis splicing, via spliceosome (GO:0045292)	-0.0355025	-0.0171037	-0.144646	0.886741	0.994361	-5.58284
muscle cell cellular homeostasis (GO:0046716)	-0.0348019	-0.00297646	-0.144734	0.886672	0.994361	-5.58283
negative regulation of endoplasmic reticulum calcium ion concentration (GO:0032471)	0.0293266	0.0465742	0.14417	0.887111	0.994628	-5.5829
actin filament binding (GO:0051015)	-0.0226412	-0.00864008	-0.143892	0.887327	0.994721	-5.58294
amyloid-beta metabolic process (GO:0050435)	-0.0318452	0.00575294	-0.143572	0.887576	0.994852	-5.58298
establishment of endothelial barrier (GO:0061028)	-0.0339001	0.00123583	-0.142681	0.888269	0.995093	-5.5831
regulation of glucose metabolic process (GO:0010906)	-0.0314923	-0.0289991	-0.142105	0.888717	0.995093	-5.58317
negative regulation of viral entry into host cell (GO:0046597)	-0.0298544	0.00884407	-0.143049	0.887982	0.995093	-5.58305
Nef-mediates down modulation of cell surface receptors by recruiting them to clathrin adapters_Homo sapiens_R-HSA-164938	-0.0251559	0.0271584	-0.142303	0.888563	0.995093	-5.58315
bone mineralization (GO:0030282)	-0.0227622	-0.0137794	-0.14291	0.88809	0.995093	-5.58307
DNA replication initiation (GO:0006270)	0.0282327	-0.00196401	0.142354	0.888523	0.995093	-5.58314
Pyruvate metabolism and Citric Acid (TCA) cycle_Homo sapiens_R-HSA-71406	0.0345467	-0.0503034	0.142251	0.888603	0.995093	-5.58316
regulation of DNA replication (GO:0006275)	-0.0218607	-0.00387522	-0.141149	0.88946	0.995392	-5.5833
Serotonergic synapse_Homo sapiens_hsa04726	-0.0189368	-0.017178	-0.141558	0.889141	0.995392	-5.58325
barbed-end actin filament capping (GO:0051016)	0.024713	-0.0441529	0.14108	0.889514	0.995392	-5.58331
regulation of cell communication by electrical coupling involved in cardiac conduction (GO:1901844)	0.0308545	-0.0343904	0.141145	0.889463	0.995392	-5.5833
Hormone-sensitive lipase (HSL)-mediated triacylglycerol hydrolysis_Homo sapiens_R-HSA-163560	0.0217035	-0.0102367	0.140436	0.890014	0.995805	-5.58339
Maturity onset diabetes of the young_Homo sapiens_hsa04950	-0.0248182	-0.0415494	-0.140225	0.890178	0.99584	-5.58342
positive regulation of fibroblast apoptotic process (GO:2000271)	-0.0459554	-0.0607165	-0.133046	0.895765	0.995922	-5.58432
lens morphogenesis in camera-type eye (GO:0002089)	-0.0409977	0.0297173	-0.134661	0.894507	0.995922	-5.58412
positive regulation of synapse maturation (GO:0090129)	-0.0361932	0.02054	-0.132887	0.895888	0.995922	-5.58433
regulation of systemic arterial blood pressure by endothelin (GO:0003100)	-0.0347913	0.00634704	-0.139051	0.891091	0.995922	-5.58357
APEX1-Independent Resolution of AP Sites via the Single Nucleotide Replacement Pathway_Homo sapiens_R-HSA-5649702	-0.0347711	0.0112741	-0.138122	0.891814	0.995922	-5.58369
regulation of release of sequestered calcium ion into cytosol by sarcoplasmic reticulum (GO:0010880)	-0.0326629	-0.0329421	-0.134741	0.894445	0.995922	-5.58411
cellular response to acidic pH (GO:0071468)	-0.0319919	0.0256246	-0.135003	0.894241	0.995922	-5.58408
positive regulation of CREB transcription factor activity (GO:0032793)	-0.03046	-0.0137914	-0.132303	0.896343	0.995922	-5.58441
lipid transporter activity (GO:0005319)	-0.0296355	-0.044032	-0.13663	0.892975	0.995922	-5.58387
negative regulation of interferon-beta production (GO:0032688)	-0.0287601	-0.00179618	-0.133697	0.895258	0.995922	-5.58424
Kit Receptor Signaling Pathway_Mus musculus_WP407	-0.0281967	-0.0133954	-0.134962	0.894273	0.995922	-5.58408
glycolysis_Homo sapiens_PWY66-400	-0.0278492	-0.0296924	-0.13403	0.894999	0.995922	-5.5842
neuronal stem cell population maintenance (GO:0097150)	-0.0263378	-0.0326495	-0.135116	0.894154	0.995922	-5.58406
glucocorticoid receptor binding (GO:0035259)	-0.0259667	-0.0351001	-0.132312	0.896336	0.995922	-5.5844
regulation of cell migration (GO:0030334)	-0.0255125	-0.0130908	-0.137294	0.892458	0.995922	-5.58379
regulation of dendritic spine morphogenesis (GO:0061001)	-0.0254297	-0.03876	-0.137305	0.89245	0.995922	-5.58379
histone monoubiquitination (GO:0010390)	-0.0248692	-0.011514	-0.132877	0.895896	0.995922	-5.58434
regulation of cell size (GO:0008361)	-0.0247673	-0.0247288	-0.138591	0.89145	0.995922	-5.58363
positive regulation of protein homooligomerization (GO:0032464)	-0.0241105	-0.0243242	-0.138137	0.891803	0.995922	-5.58368
Regulation of beta-cell development_Homo sapiens_R-HSA-186712	-0.0235426	-0.0406523	-0.136801	0.892842	0.995922	-5.58385
Regulation of ck1/cdk5 by type 1 glutamate receptors_Homo sapiens_h_ck1Pathway	-0.0229491	-0.0408469	-0.13267	0.896058	0.995922	-5.58436
superpathway of tryptophan utilization_Homo sapiens_PWY66-401	-0.0221827	-0.0339047	-0.136246	0.893274	0.995922	-5.58392
Internal Ribosome entry pathway_Homo sapiens_h_iresPathway	-0.0217419	0.00627202	-0.133944	0.895065	0.995922	-5.58421
core promoter binding (GO:0001047)	-0.0217113	-0.00405457	-0.138582	0.891456	0.995922	-5.58363
negative regulation of cell division (GO:0051782)	-0.0196661	-0.0113604	-0.137349	0.892416	0.995922	-5.58378
Glycerophospholipid metabolism_Homo sapiens_hsa00564	-0.019372	-0.0112945	-0.135919	0.893528	0.995922	-5.58396
endoplasmic reticulum membrane (GO:0005789)	-0.0191353	-0.0108535	-0.137088	0.892619	0.995922	-5.58382
Golgi Associated Vesicle Biogenesis_Homo sapiens_R-HSA-432722	-0.0177569	-0.0037364	-0.134359	0.894743	0.995922	-5.58415
Fatty acid, triacylglycerol, and ketone body metabolism_Homo sapiens_R-HSA-535734	0.0195243	-0.0273432	0.136916	0.892752	0.995922	-5.58384
Rheumatoid arthritis_Homo sapiens_hsa05323	0.0205633	-0.014492	0.138276	0.891694	0.995922	-5.58367
positive regulation of mitotic nuclear division (GO:0045840)	0.0230312	-0.0014557	0.134927	0.8943	0.995922	-5.58408
monocyte chemotaxis (GO:0002548)	0.0231466	0.00824566	0.138818	0.891273	0.995922	-5.5836
response to X-ray (GO:0010165)	0.023651	0.0179013	0.132618	0.896098	0.995922	-5.58437
positive regulation of interleukin-2 production (GO:0032743)	0.0239904	-0.00117204	0.132927	0.895858	0.995922	-5.58433
pyrimidine deoxyribonucleosides salvage_Homo sapiens_PWY-7199	0.0240092	0.0266436	0.137425	0.892356	0.995922	-5.58377
spliceosomal complex assembly (GO:0000245)	0.0241689	0.0148564	0.134641	0.894523	0.995922	-5.58412
ABC-family proteins mediated transport_Homo sapiens_R-HSA-382556	0.0248957	-0.000587777	0.136263	0.89326	0.995922	-5.58392
regulation of JNK cascade (GO:0046328)	0.0256245	0.00473875	0.135011	0.894235	0.995922	-5.58407
Melatonin metabolism and effects_Homo sapiens_WP3298	0.0256725	-0.0012802	0.133126	0.895702	0.995922	-5.58431
Regulation of p27 Phosphorylation during Cell Cycle Progression_Homo sapiens_h_p27Pathway	0.0258663	0.0121008	0.13309	0.895731	0.995922	-5.58431
response to starvation (GO:0042594)	0.0263671	-0.00950063	0.134927	0.8943	0.995922	-5.58408
1D-myo-inositol hexakisphosphate biosynthesis II (mammalian)_Homo sapiens_PWY-6362	0.0272199	-0.00139252	0.134407	0.894705	0.995922	-5.58415
lamellipodium assembly (GO:0030032)	0.0273777	-0.0175867	0.138283	0.891689	0.995922	-5.58367
regulation of dopamine uptake involved in synaptic transmission (GO:0051584)	0.0288094	0.0321232	0.135928	0.893521	0.995922	-5.58396
negative regulation of vascular permeability (GO:0043116)	0.0343481	-0.0218901	0.132532	0.896165	0.995922	-5.58438
signal peptidase complex (GO:0005787)	0.038578	-0.0378191	0.132343	0.896312	0.995922	-5.5844
toxin transporter activity (GO:0019534)	-0.0362573	0.0651107	-0.123751	0.903006	0.996416	-5.58541
Roundabout signaling pathway (GO:0035385)	-0.0354735	-0.00706037	-0.126209	0.90109	0.996416	-5.58513
amyloid precursor protein metabolic process (GO:0042982)	-0.0347263	0.0245068	-0.108692	0.914757	0.996416	-5.58701
Dectin-2 family_Homo sapiens_R-HSA-5621480	-0.0338333	0.000192465	-0.112623	0.911687	0.996416	-5.58661
positive regulation of basement membrane assembly involved in embryonic body morphogenesis (GO:1904261)	-0.0334043	0.0137881	-0.120186	0.905786	0.996416	-5.58581
microfibril (GO:0001527)	-0.0329481	-0.0113185	-0.129325	0.898663	0.996416	-5.58476
positive regulation of nitric-oxide synthase biosynthetic process (GO:0051770)	-0.03174	-0.0182176	-0.127391	0.900169	0.996416	-5.58499
Ragulator complex (GO:0071986)	-0.0316973	0.0181446	-0.103396	0.918894	0.996416	-5.58752
node of Ranvier (GO:0033268)	-0.0304273	-0.0314258	-0.120695	0.905389	0.996416	-5.58575
positive regulation of dendritic cell antigen processing and presentation (GO:0002606)	-0.0303271	-0.00248844	-0.106019	0.916845	0.996416	-5.58727
npBAF complex (GO:0071564)	-0.0302409	0.0192274	-0.13046	0.897779	0.996416	-5.58463
AP-2 adaptor complex binding (GO:0035612)	-0.0298975	-0.0092221	-0.125445	0.901686	0.996416	-5.58521
positive regulation of fibroblast migration (GO:0010763)	-0.02956	-0.0210987	-0.102978	0.919221	0.996416	-5.58756
Gene regulatory network modelling somitogenesis _Homo sapiens_WP2854	-0.0293544	-0.03665	-0.114617	0.910131	0.996416	-5.5864
NICD traffics to nucleus_Homo sapiens_R-HSA-157052	-0.029353	0.00137634	-0.107391	0.915773	0.996416	-5.58714
Notch-HLH transcription pathway_Homo sapiens_R-HSA-350054	-0.029353	0.00137634	-0.107391	0.915773	0.996416	-5.58714
protein localization to lysosome (GO:0061462)	-0.0293501	-0.0138049	-0.125125	0.901935	0.996416	-5.58525
JAK/STAT signaling pathway_Homo sapiens_P00038	-0.0293293	-0.013551	-0.113115	0.911303	0.996416	-5.58656
Type II interferon signaling (IFNG)_Mus musculus_WP1253	-0.0292553	-0.012746	-0.10989	0.913821	0.996416	-5.58689
negative regulation of DNA biosynthetic process (GO:2000279)	-0.0289463	0.00808244	-0.128837	0.899043	0.996416	-5.58482
1-phosphatidylinositol-3-kinase regulator activity (GO:0046935)	-0.0285996	0.0119176	-0.110505	0.913341	0.996416	-5.58683
5S class rRNA transcription from RNA polymerase III type 1 promoter (GO:0042791)	-0.0285841	-0.00432939	-0.115154	0.909712	0.996416	-5.58635
tRNA transcription from RNA polymerase III promoter (GO:0042797)	-0.0285841	-0.00432939	-0.115154	0.909712	0.996416	-5.58635
transcription factor TFIIIC complex (GO:0000127)	-0.0285841	-0.00432939	-0.115154	0.909712	0.996416	-5.58635
modulation by virus of host process (GO:0019054)	-0.028488	-0.00301045	-0.113802	0.910767	0.996416	-5.58649
Role of Parkin in Ubiquitin-Proteasomal Pathway_Homo sapiens_h_parkinPathway	-0.0279276	-0.0375018	-0.125587	0.901575	0.996416	-5.5852
regulation of epithelial cell migration (GO:0010632)	-0.0275573	0.00452287	-0.113909	0.910683	0.996416	-5.58648
BTG family proteins and cell cycle regulation_Homo sapiens_h_btg2Pathway	-0.0264401	-0.000421189	-0.125408	0.901715	0.996416	-5.58522
ATPase-coupled anion transmembrane transporter activity (GO:0043225)	-0.026348	-0.0183063	-0.104008	0.918416	0.996416	-5.58747
regulation of telomerase activity (GO:0051972)	-0.0261517	0.0121594	-0.117684	0.907738	0.996416	-5.58608
regulation of mRNA export from nucleus (GO:0010793)	-0.0259179	-0.0155307	-0.111668	0.912433	0.996416	-5.58671
smooth muscle contraction (GO:0006939)	-0.0256406	-0.012727	-0.112031	0.912149	0.996416	-5.58667
camera-type eye development (GO:0043010)	-0.0255446	-0.0143755	-0.102229	0.919806	0.996416	-5.58763
cellular response to nitrogen starvation (GO:0006995)	-0.0246709	-0.0429549	-0.107279	0.91586	0.996416	-5.58715
Agrin in Postsynaptic Differentiation_Homo sapiens_h_agrPathway	-0.0240622	0.00140639	-0.127987	0.899705	0.996416	-5.58492
Ptf1a related regulatory pathway_Mus musculus_WP201	-0.0236073	-0.0396333	-0.120635	0.905436	0.996416	-5.58576
TP53 Regulates Transcription of Genes Involved in G2 Cell Cycle Arrest_Homo sapiens_R-HSA-6804114	-0.0236022	0.00480746	-0.125151	0.901915	0.996416	-5.58525
anterior/posterior pattern specification (GO:0009952)	-0.0235542	-0.0138186	-0.108778	0.91469	0.996416	-5.587
Interferon alpha/beta signaling_Homo sapiens_R-HSA-909733	-0.0233213	-0.00940604	-0.101355	0.920489	0.996416	-5.58772
Endochondral Ossification_Mus musculus_WP1270	-0.0232418	-0.0126285	-0.124036	0.902784	0.996416	-5.58538
1-phosphatidylinositol binding (GO:0005545)	-0.0231329	0.00819133	-0.116111	0.908965	0.996416	-5.58625
inositol-1,4,5-trisphosphate 5-phosphatase activity (GO:0052658)	-0.023014	-0.0719855	-0.111694	0.912412	0.996416	-5.58671
Cell surface interactions at the vascular wall_Homo sapiens_R-HSA-202733	-0.022623	-0.0147567	-0.126535	0.900836	0.996416	-5.58509
AKAP95 role in mitosis and chromosome dynamics_Homo sapiens_h_akap95Pathway	-0.0222324	-0.0181541	-0.114887	0.90992	0.996416	-5.58638
positive regulation of T cell activation (GO:0050870)	-0.0219775	-0.0171657	-0.104374	0.91813	0.996416	-5.58743
positive regulation of interleukin-17 production (GO:0032740)	-0.0218649	-0.00419942	-0.104712	0.917866	0.996416	-5.5874
mitotic nuclear envelope disassembly (GO:0007077)	-0.0217095	0.0229401	-0.128316	0.899449	0.996416	-5.58488
positive regulation of collagen biosynthetic process (GO:0032967)	-0.0217089	-0.0211748	-0.111821	0.912313	0.996416	-5.58669
ATP metabolic process (GO:0046034)	-0.0215831	-0.0130126	-0.122443	0.904026	0.996416	-5.58555
sodium channel activity (GO:0005272)	-0.0215437	0.0518281	-0.107646	0.915573	0.996416	-5.58711
positive regulation of focal adhesion assembly (GO:0051894)	-0.0215012	0.00210538	-0.115542	0.909409	0.996416	-5.58631
regulation of ubiquitin-protein ligase activity involved in mitotic cell cycle (GO:0051439)	-0.0214751	-0.0173447	-0.104566	0.917979	0.996416	-5.58741
cell-cell adherens junction (GO:0005913)	-0.0213086	-0.0169822	-0.125834	0.901383	0.996416	-5.58517
Activation of cAMP-dependent protein kinase, PKA_Homo sapiens_h_gsPathway	-0.0212342	-0.0299353	-0.120557	0.905496	0.996416	-5.58576
nucleosomal DNA binding (GO:0031492)	-0.0211664	0.0207826	-0.124981	0.902048	0.996416	-5.58527
negative regulation of ERK1 and ERK2 cascade (GO:0070373)	-0.0211253	-0.00861626	-0.128529	0.899283	0.996416	-5.58486
neuron cell-cell adhesion (GO:0007158)	-0.0209641	-0.0483968	-0.115423	0.909502	0.996416	-5.58632
Hyaluronan biosynthesis and export_Homo sapiens_R-HSA-2142850	-0.0209627	0.0151782	-0.115071	0.909776	0.996416	-5.58636
positive regulation of positive chemotaxis (GO:0050927)	-0.0208494	0.0127752	-0.101169	0.920635	0.996416	-5.58773
gamma-secretase complex (GO:0070765)	-0.0208352	0.0348864	-0.102344	0.919716	0.996416	-5.58762
PI3 kinase pathway_Homo sapiens_P00048	-0.0205456	-0.0172192	-0.111549	0.912526	0.996416	-5.58672
Mesodermal Commitment Pathway_Homo sapiens_WP2857	-0.0205194	-0.0274633	-0.118338	0.907227	0.996416	-5.58601
cell recognition (GO:0008037)	-0.0203174	0.00825298	-0.116048	0.909014	0.996416	-5.58625
SH2 domain binding (GO:0042169)	-0.0202984	-0.00807245	-0.101528	0.920354	0.996416	-5.5877
social behavior (GO:0035176)	-0.0202009	-0.0434208	-0.12842	0.899367	0.996416	-5.58487
negative regulation of adenylate cyclase activity (GO:0007194)	-0.0201197	0.0216176	-0.123311	0.903349	0.996416	-5.58546
nuclear-transcribed mRNA catabolic process, deadenylation-dependent decay (GO:0000288)	-0.0199618	-0.0276725	-0.110629	0.913244	0.996416	-5.58682
Transcriptional activation of mitochondrial biogenesis_Homo sapiens_R-HSA-2151201	-0.0193849	-0.00419343	-0.110109	0.91365	0.996416	-5.58687
regulation of transcription from RNA polymerase II promoter (GO:0006357)	-0.0192846	-0.0270233	-0.129314	0.898672	0.996416	-5.58476
superpathway of pyrimidine deoxyribonucleotides de novo biosynthesis_Homo sapiens_PWY-7211	-0.0190013	-0.0046478	-0.110319	0.913486	0.996416	-5.58685
placenta development (GO:0001890)	-0.0185915	0.00490396	-0.111376	0.912661	0.996416	-5.58674
Phase 1 - Functionalization of compounds_Homo sapiens_R-HSA-211945	-0.0185242	-0.0190029	-0.116378	0.908757	0.996416	-5.58622
receptor tyrosine kinase binding (GO:0030971)	-0.0185017	-0.0188191	-0.109594	0.914052	0.996416	-5.58692
chromosome (GO:0005694)	-0.0180033	0.0399904	-0.119639	0.906212	0.996416	-5.58587
GAB1 signalosome_Homo sapiens_R-HSA-180292	-0.017852	-0.00441156	-0.104635	0.917926	0.996416	-5.58741
PI-3K cascade:FGFR1_Homo sapiens_R-HSA-5654689	-0.0177734	-0.00563945	-0.106	0.91686	0.996416	-5.58727
PI-3K cascade:FGFR3_Homo sapiens_R-HSA-5654710	-0.0177734	-0.00563945	-0.106	0.91686	0.996416	-5.58727
PI3K events in ERBB4 signaling_Homo sapiens_R-HSA-1250342	-0.0177734	-0.00563945	-0.106	0.91686	0.996416	-5.58727
PIP3 activates AKT signaling_Homo sapiens_R-HSA-1257604	-0.0177734	-0.00563945	-0.106	0.91686	0.996416	-5.58727
PI-3K cascade:FGFR4_Homo sapiens_R-HSA-5654720	-0.0177734	-0.00563945	-0.106	0.91686	0.996416	-5.58727
PI-3K cascade:FGFR2_Homo sapiens_R-HSA-5654695	-0.0177734	-0.00563945	-0.106	0.91686	0.996416	-5.58727
G13 Signaling Pathway_Homo sapiens_WP524	-0.0171058	-0.0271582	-0.107767	0.915479	0.996416	-5.5871
SLC-mediated transmembrane transport_Homo sapiens_R-HSA-425407	-0.0170513	-0.0184075	-0.115	0.909832	0.996416	-5.58636
negative regulation of JAK-STAT cascade (GO:0046426)	-0.0169209	-0.0143517	-0.103361	0.918921	0.996416	-5.58753
Role of LAT2/NTAL/LAB on calcium mobilization_Homo sapiens_R-HSA-2730905	-0.0168455	-0.00725402	-0.102575	0.919536	0.996416	-5.5876
Nicotine Activity on Dopaminergic Neurons_Homo sapiens_WP1602	-0.0166134	0.00630079	-0.110814	0.913099	0.996416	-5.5868
histone H4 acetylation (GO:0043967)	-0.0164739	-0.0145321	-0.105936	0.916909	0.996416	-5.58728
FAS pathway and Stress induction of HSP regulation_Mus musculus_WP571	-0.0164484	-0.00231275	-0.10369	0.918665	0.996416	-5.5875
syntaxin binding (GO:0019905)	-0.0164314	-0.0255869	-0.123739	0.903015	0.996416	-5.58541
G alpha (s) signalling events_Homo sapiens_R-HSA-418555	-0.016241	-0.0153135	-0.121645	0.904648	0.996416	-5.58564
cellular protein modification process (GO:0006464)	-0.015876	-0.0250211	-0.115356	0.909554	0.996416	-5.58633
Oxytocin signaling pathway_Homo sapiens_hsa04921	-0.0152597	-0.0271969	-0.10708	0.916016	0.996416	-5.58717
beta-tubulin binding (GO:0048487)	-0.015075	-0.0255579	-0.1015	0.920376	0.996416	-5.5877
double-strand break repair via nonhomologous end joining (GO:0006303)	-0.0148726	0.0332815	-0.110174	0.913599	0.996416	-5.58686
Myometrial Relaxation and Contraction Pathways_Mus musculus_WP385	-0.0137082	-0.0139008	-0.101413	0.920444	0.996416	-5.58771
Wnt signaling pathway, planar cell polarity pathway (GO:0060071)	0.0143046	0.0116897	0.103029	0.919181	0.996416	-5.58756
positive regulation of protein serine/threonine kinase activity (GO:0071902)	0.014669	-0.0109028	0.107099	0.916001	0.996416	-5.58717
endocytic vesicle membrane (GO:0030666)	0.0169672	-0.00925052	0.106704	0.916309	0.996416	-5.58721
negative regulation of epithelial to mesenchymal transition (GO:0010719)	0.0170433	-0.0368624	0.105655	0.917129	0.996416	-5.58731
regulation of insulin secretion (GO:0050796)	0.0172015	-0.0172982	0.124529	0.902399	0.996416	-5.58532
erythrocyte differentiation (GO:0030218)	0.0172397	-0.0191409	0.102465	0.919622	0.996416	-5.58761
response to ionizing radiation (GO:0010212)	0.0174674	0.0161272	0.124329	0.902556	0.996416	-5.58534
Chemokine signaling pathway_Mus musculus_WP2292	0.0175178	-0.0154382	0.105856	0.916972	0.996416	-5.58729
Chemokine signaling pathway_Homo sapiens_hsa04062	0.0176245	-0.0182397	0.105447	0.917291	0.996416	-5.58733
Lysosome Vesicle Biogenesis_Homo sapiens_R-HSA-432720	0.0176509	-0.0132076	0.122908	0.903664	0.996416	-5.5855
tertiary granule lumen (GO:1904724)	0.0177849	-0.0129466	0.129098	0.898839	0.996416	-5.58479
Senescence and Autophagy in Cancer_Homo sapiens_WP615	0.0180069	-0.0109766	0.116369	0.908764	0.996416	-5.58622
Tuberculosis_Homo sapiens_hsa05152	0.0180199	-0.010558	0.116769	0.908452	0.996416	-5.58618
intracellular signal transduction (GO:0035556)	0.0181334	-0.0261816	0.119351	0.906437	0.996416	-5.5859
Regulation of Actin Cytoskeleton_Homo sapiens_WP51	0.0181992	-0.0056576	0.104865	0.917746	0.996416	-5.58738
T Cell Receptor Signaling Pathway_Homo sapiens_h_tcrPathway	0.0184585	-0.0136181	0.105601	0.917171	0.996416	-5.58731
Hepatitis B_Homo sapiens_hsa05161	0.0186509	-0.0248393	0.121422	0.904822	0.996416	-5.58567
circadian regulation of gene expression (GO:0032922)	0.0189746	-0.0479192	0.102196	0.919832	0.996416	-5.58764
cytokine activity (GO:0005125)	0.0189879	-0.0108859	0.12711	0.900388	0.996416	-5.58502
Sphingolipid metabolism_Homo sapiens_R-HSA-428157	0.019025	-0.0226435	0.123086	0.903525	0.996416	-5.58548
neuron apoptotic process (GO:0051402)	0.0193724	-0.0345692	0.111408	0.912635	0.996416	-5.58674
transcription coactivator activity (GO:0003713)	0.0195745	-0.021186	0.1267	0.900708	0.996416	-5.58507
Biological oxidations_Homo sapiens_R-HSA-211859	0.0199703	-0.0151127	0.110181	0.913594	0.996416	-5.58686
Ion Channels and Their Functional Role in Vascular Endothelium_Homo sapiens_h_raccPathway	0.0201615	-0.0233605	0.122659	0.903858	0.996416	-5.58553
Melanoma_Homo sapiens_hsa05218	0.0202374	-0.0100423	0.118219	0.90732	0.996416	-5.58602
Signaling Pathways in Glioblastoma_Homo sapiens_WP2261	0.0205564	-0.0117901	0.11901	0.906703	0.996416	-5.58593
negative regulation of activated T cell proliferation (GO:0046007)	0.0206764	-0.0151612	0.107888	0.915385	0.996416	-5.58709
Leishmaniasis_Homo sapiens_hsa05140	0.0206972	-0.00507979	0.108999	0.914517	0.996416	-5.58698
retrograde transport, endosome to Golgi (GO:0042147)	0.0211156	-0.0141912	0.129641	0.898416	0.996416	-5.58472
regulation of protein complex stability (GO:0061635)	0.0213477	-0.0296789	0.114915	0.909898	0.996416	-5.58637
positive regulation of cyclin-dependent protein serine/threonine kinase activity (GO:0045737)	0.0213788	-0.0186322	0.103096	0.919129	0.996416	-5.58755
Tetrahydrobiopterin (BH4) synthesis, recycling, salvage and regulation_Homo sapiens_R-HSA-1474151	0.021659	-0.00359822	0.107187	0.915932	0.996416	-5.58716
depyrimidination (GO:0045008)	0.0217282	-0.00110625	0.10766	0.915563	0.996416	-5.58711
Cleavage of the damaged pyrimidine_Homo sapiens_R-HSA-110329	0.0217282	-0.00110625	0.10766	0.915563	0.996416	-5.58711
Recognition and association of DNA glycosylase with site containing an affected pyrimidine_Homo sapiens_R-HSA-110328	0.0217282	-0.00110625	0.10766	0.915563	0.996416	-5.58711
Depyrimidination_Homo sapiens_R-HSA-73928	0.0217282	-0.00110625	0.10766	0.915563	0.996416	-5.58711
Iron metabolism in placenta_Homo sapiens_WP2007	0.0217906	0.0102319	0.106131	0.916757	0.996416	-5.58726
The information-processing pathway at the IFN-beta enhancer_Homo sapiens_h_pcafpathway	0.0218228	-0.010365	0.119559	0.906275	0.996416	-5.58587
positive regulation of DNA repair (GO:0045739)	0.0219875	0.0114944	0.124089	0.902743	0.996416	-5.58537
positive regulation of muscle cell differentiation (GO:0051149)	0.022162	0.00477227	0.123318	0.903344	0.996416	-5.58546
EPO Receptor Signaling_Homo sapiens_WP581	0.0225749	-0.0205692	0.12161	0.904676	0.996416	-5.58565
EPO Receptor Signaling_Mus musculus_WP1249	0.0225749	-0.0205692	0.12161	0.904676	0.996416	-5.58565
SCF complex assembly (GO:0010265)	0.0225982	0.00356415	0.103059	0.919157	0.996416	-5.58756
negative regulation of stress fiber assembly (GO:0051497)	0.0228946	-0.0224073	0.101385	0.920466	0.996416	-5.58771
telomerase RNA binding (GO:0070034)	0.0229735	-0.0250827	0.126125	0.901156	0.996416	-5.58514
positive regulation of Notch signaling pathway (GO:0045747)	0.0230299	-0.00489331	0.109447	0.914167	0.996416	-5.58693
regulation of keratinocyte proliferation (GO:0010837)	0.0233542	-0.00694694	0.106117	0.916768	0.996416	-5.58726
potassium:proton antiporter activity (GO:0015386)	0.0235113	-0.00427443	0.105	0.917641	0.996416	-5.58737
Sodium/Proton exchangers_Homo sapiens_R-HSA-425986	0.0235113	-0.00427443	0.105	0.917641	0.996416	-5.58737
Interleukin-6 family signaling_Homo sapiens_R-HSA-6783589	0.0237125	0.00217731	0.109656	0.914004	0.996416	-5.58691
cholesterol transport (GO:0030301)	0.0237338	-0.0118359	0.110977	0.912972	0.996416	-5.58678
cell activation (GO:0001775)	0.0238518	-0.0233102	0.122139	0.904263	0.996416	-5.58559
Integrin signalling pathway_Homo sapiens_P00034	0.0240487	-0.0107429	0.126515	0.900852	0.996416	-5.58509
fatty acid transport (GO:0015908)	0.0245582	0.000310252	0.117661	0.907756	0.996416	-5.58608
valine degradation_Homo sapiens_VALDEG-PWY	0.0245782	-0.0412506	0.10134	0.920501	0.996416	-5.58772
terminal bouton (GO:0043195)	0.024638	0.00661693	0.119472	0.906343	0.996416	-5.58588
co-SMAD binding (GO:0070410)	0.0246405	-0.0172235	0.113469	0.911027	0.996416	-5.58652
positive regulation of transcription from RNA polymerase II promoter in response to endoplasmic reticulum stress (GO:1990440)	0.024798	0.0464504	0.11835	0.907218	0.996416	-5.58601
positive chemotaxis (GO:0050918)	0.0248601	-0.00597754	0.103423	0.918873	0.996416	-5.58752
Rho cell motility signaling pathway_Homo sapiens_h_rhoPathway	0.0250497	-0.00603757	0.116622	0.908566	0.996416	-5.58619
epidermal growth factor receptor signaling pathway (GO:0007173)	0.025149	-0.016421	0.123306	0.903353	0.996416	-5.58546
protein localization to cell surface (GO:0034394)	0.0252165	-0.017643	0.126838	0.900601	0.996416	-5.58505
Disorders of transmembrane transporters_Homo sapiens_R-HSA-5619115	0.0254017	-0.0336006	0.121262	0.904947	0.996416	-5.58569
positive regulation of toll-like receptor 4 signaling pathway (GO:0034145)	0.0260471	-0.0134847	0.128566	0.899254	0.996416	-5.58485
cardiac muscle tissue morphogenesis (GO:0055008)	0.0263641	-0.00627445	0.111591	0.912493	0.996416	-5.58672
D-myo-inositol (1,4,5)-trisphosphate biosynthesis_Homo sapiens_PWY-6351	0.026467	-0.0159922	0.121869	0.904474	0.996416	-5.58562
positive regulation of amyloid-beta formation (GO:1902004)	0.0266632	0.0493414	0.117391	0.907966	0.996416	-5.58611
p130Cas linkage to MAPK signaling for integrins_Homo sapiens_R-HSA-372708	0.0269738	-0.0279011	0.117238	0.908085	0.996416	-5.58613
negative regulation of bone mineralization (GO:0030502)	0.0275036	-0.00826788	0.126835	0.900603	0.996416	-5.58505
Interleukin-7 signaling_Homo sapiens_R-HSA-1266695	0.0279638	0.0130153	0.116192	0.908901	0.996416	-5.58624
SUMOylation of transcription factors_Homo sapiens_R-HSA-3232118	0.028679	-0.00848488	0.122939	0.903639	0.996416	-5.5855
anterior/posterior axis specification, embryo (GO:0008595)	0.0290234	-0.0352887	0.106853	0.916193	0.996416	-5.58719
interleukin-10 receptor activity (GO:0004920)	0.0295781	0.0424284	0.117161	0.908146	0.996416	-5.58613
response to food (GO:0032094)	0.0297864	0.0233469	0.116876	0.908368	0.996416	-5.58616
SEMA3A-Plexin repulsion signaling by inhibiting Integrin adhesion_Homo sapiens_R-HSA-399955	0.030199	0.00349591	0.114243	0.910423	0.996416	-5.58644
axon initial segment (GO:0043194)	0.0302282	0.0186667	0.123049	0.903554	0.996416	-5.58549
Multi-Drug Resistance Factors_Homo sapiens_h_mrpPathway	0.0306374	0.0134233	0.131365	0.897074	0.996416	-5.58452
Olfactory Signaling Pathway_Homo sapiens_R-HSA-381753	0.0317839	0.00799447	0.101217	0.920597	0.996416	-5.58773
glutathione-mediated detoxification_Homo sapiens_PWY-4061	0.0329846	-0.0341678	0.129562	0.898478	0.996416	-5.58473
Regulation of cytoskeletal remodeling and cell spreading by IPP complex components_Homo sapiens_R-HSA-446388	0.0332722	-0.0248918	0.122646	0.903867	0.996416	-5.58553
commissural neuron axon guidance (GO:0071679)	0.0344955	-0.0077452	0.123355	0.903315	0.996416	-5.58545
cellular response to gonadotropin stimulus (GO:0071371)	0.0354647	0.097589	0.118169	0.907359	0.996416	-5.58603
fructose binding (GO:0070061)	0.0362838	-0.01727	0.116804	0.908424	0.996416	-5.58617
positive regulation of cholesterol storage (GO:0010886)	0.0374108	0.017933	0.125556	0.901599	0.996416	-5.5852
exo-alpha-sialidase activity (GO:0004308)	0.0384435	-0.0150205	0.126344	0.900985	0.996416	-5.58511
Fructose metabolism_Homo sapiens_R-HSA-5652084	0.0278788	-0.0286741	0.1008	0.920923	0.996584	-5.58777
Glutathione and one carbon metabolism_Mus musculus_WP730	0.017874	0.0216012	0.100598	0.921081	0.996612	-5.58779
positive regulation of cytoplasmic mRNA processing body assembly (GO:0010606)	-0.029182	-0.0180153	-0.0994428	0.921984	0.996828	-5.58789
vinculin binding (GO:0017166)	-0.0265717	-0.0263357	-0.0975488	0.923465	0.996828	-5.58806
vasopressin receptor activity (GO:0005000)	-0.0243294	-0.0293141	-0.0992488	0.922136	0.996828	-5.58791
response to hormone (GO:0009725)	-0.0188712	-0.0204331	-0.0976994	0.923347	0.996828	-5.58805
Vitamin D metabolism and pathway_Homo sapiens_P04396	-0.0186218	-0.0226817	-0.0987117	0.922556	0.996828	-5.58796
regulation of ryanodine-sensitive calcium-release channel activity (GO:0060314)	-0.0182782	0.00125475	-0.0976645	0.923374	0.996828	-5.58805
Na+/Cl- dependent neurotransmitter transporters_Homo sapiens_R-HSA-442660	-0.0181094	-0.0525945	-0.0976832	0.92336	0.996828	-5.58805
Beta-arrestins in GPCR Desensitization_Homo sapiens_h_bArrestinPathway	-0.0169901	-0.0305517	-0.0973069	0.923654	0.996828	-5.58808
Cystic fibrosis transmembrane conductance regulator (CFTR) and beta 2 adrenergic receptor (b2AR) pathway_Homo sapiens_h_cftrPathway	-0.0162959	-0.044529	-0.0978644	0.923218	0.996828	-5.58803
Transport of inorganic cations/anions and amino acids/oligopeptides_Homo sapiens_R-HSA-425393	-0.0158681	-0.0197436	-0.099311	0.922087	0.996828	-5.5879
telomeric DNA binding (GO:0042162)	-0.0154027	0.00140834	-0.0972917	0.923666	0.996828	-5.58808
response to heat (GO:0009408)	-0.0149261	-0.0248004	-0.0975769	0.923443	0.996828	-5.58806
cellular response to hydrogen peroxide (GO:0070301)	0.014294	-0.00850278	0.0973968	0.923584	0.996828	-5.58808
positive regulation of transcription of nuclear large rRNA transcript from RNA polymerase I promoter (GO:1901838)	0.015838	0.0895404	0.098217	0.922942	0.996828	-5.588
SMAD2/SMAD3:SMAD4 heterotrimer regulates transcription_Homo sapiens_R-HSA-2173796	0.0163311	0.00816736	0.0977389	0.923316	0.996828	-5.58804
Fatty acid biosynthesis_Homo sapiens_hsa00061	0.024006	-0.0342123	0.0996885	0.921792	0.996828	-5.58787
sucrose degradation_Homo sapiens_PWY66-373	0.0282682	-0.0358339	0.0992827	0.922109	0.996828	-5.58791
cytokine secretion (GO:0050663)	0.0357581	0.0287945	0.0989153	0.922396	0.996828	-5.58794
adenosine ribonucleotides de novo biosynthesis_Homo sapiens_PWY-7219	0.0253411	-0.0264702	0.0969425	0.923939	0.996979	-5.58812
positive regulation of DNA biosynthetic process (GO:2000573)	-0.0278433	0.0104523	-0.094754	0.925651	0.997231	-5.58831
retina vasculature development in camera-type eye (GO:0061298)	-0.0266426	-0.0138207	-0.0823213	0.935381	0.997231	-5.58932
positive regulation of phospholipase C activity (GO:0010863)	-0.0259981	-0.0160889	-0.095523	0.925049	0.997231	-5.58824
ventricular trabecula myocardium morphogenesis (GO:0003222)	-0.0256234	0.008401	-0.09472	0.925677	0.997231	-5.58831
glutathione transferase activity (GO:0004364)	-0.0246338	-0.0352178	-0.0947632	0.925643	0.997231	-5.58831
intracellular sequestering of iron ion (GO:0006880)	-0.0231987	-0.0441877	-0.078523	0.938356	0.997231	-5.5896
positive regulation of protein tyrosine kinase activity (GO:0061098)	-0.0229062	-0.0174089	-0.0865635	0.932059	0.997231	-5.58899
Dual hijack model of Vif in HIV infection_Homo sapiens_WP3300	-0.0227461	-0.0808813	-0.0953495	0.925185	0.997231	-5.58826
IL-7 Signal Transduction_Homo sapiens_h_il7Pathway	-0.0223946	0.00790881	-0.0954782	0.925084	0.997231	-5.58824
actin-dependent ATPase activity (GO:0030898)	-0.0210837	0.0206489	-0.0896236	0.929664	0.997231	-5.58874
positive regulation of protein dephosphorylation (GO:0035307)	-0.0210649	0.00771912	-0.0885235	0.930525	0.997231	-5.58883
peptide biosynthetic process (GO:0043043)	-0.0208644	0.0489722	-0.0907196	0.928807	0.997231	-5.58865
hemostasis (GO:0007599)	-0.0207787	0.0196701	-0.0743072	0.941659	0.997231	-5.58989
extracellular matrix constituent conferring elasticity (GO:0030023)	-0.0207186	0.0250555	-0.0759798	0.940348	0.997231	-5.58978
response to amino acid (GO:0043200)	-0.0204408	-0.0421752	-0.0814225	0.936085	0.997231	-5.58938
CCR chemokine receptor binding (GO:0048020)	-0.0203863	-0.00228091	-0.0853657	0.932997	0.997231	-5.58908
The 4-1BB-dependent immune response_Homo sapiens_h_41bbPathway	-0.0199995	0.0337888	-0.0942058	0.926079	0.997231	-5.58836
peptidyl-lysine trimethylation (GO:0018023)	-0.0195905	-0.093051	-0.0806042	0.936726	0.997231	-5.58944
lysine degradation II (pipecolate pathway)_Homo sapiens_PWY66-425	-0.0187413	-0.0100683	-0.0876761	0.931189	0.997231	-5.5889
Synthesis and degradation of ketone bodies_Homo sapiens_hsa00072	-0.0187368	-0.00300206	-0.0908574	0.928699	0.997231	-5.58864
Secretion of Hydrochloric Acid in Parietal Cells_Homo sapiens_WP2597	-0.0178474	0.0161966	-0.0850964	0.933208	0.997231	-5.5891
Activation of the pre-replicative complex_Homo sapiens_R-HSA-68962	-0.017827	0.0317934	-0.0964697	0.924309	0.997231	-5.58816
bone resorption (GO:0045453)	-0.0177861	0.0110266	-0.0795712	0.937535	0.997231	-5.58952
negative regulation of extrinsic apoptotic signaling pathway (GO:2001237)	-0.0177451	-0.00289431	-0.0958701	0.924778	0.997231	-5.58821
transcriptionally active chromatin (GO:0035327)	-0.0176003	-0.0315482	-0.0946573	0.925726	0.997231	-5.58832
heart trabecula formation (GO:0060347)	-0.0174326	-0.0359072	-0.0798325	0.93733	0.997231	-5.5895
receptor agonist activity (GO:0048018)	-0.0172039	-0.00406298	-0.0891759	0.930015	0.997231	-5.58878
positive regulation of endothelial cell proliferation (GO:0001938)	-0.0165878	-0.0139512	-0.0872142	0.93155	0.997231	-5.58894
regulation of phosphorylation (GO:0042325)	-0.0163451	0.019918	-0.0826201	0.935147	0.997231	-5.58929
dopamine receptor signaling pathway (GO:0007212)	-0.0162292	-0.0301383	-0.0797273	0.937412	0.997231	-5.58951
protein binding involved in protein folding (GO:0044183)	-0.0160121	-0.0189992	-0.0769334	0.939601	0.997231	-5.58971
fatty acid biosynthetic process (GO:0006633)	-0.0160115	-0.0390508	-0.0861262	0.932402	0.997231	-5.58902
synaptic vesicle maturation (GO:0016188)	-0.0159632	0.00169147	-0.0821079	0.935548	0.997231	-5.58933
temperature homeostasis (GO:0001659)	-0.015661	-0.036622	-0.0833039	0.934611	0.997231	-5.58924
steroid hormone mediated signaling pathway (GO:0043401)	-0.0156352	0.0124152	-0.0765016	0.939939	0.997231	-5.58974
DNA ligase (ATP) activity (GO:0003910)	-0.0155252	0.0737442	-0.0885959	0.930469	0.997231	-5.58882
phospholipid homeostasis (GO:0055091)	-0.0151634	-0.031097	-0.0788839	0.938073	0.997231	-5.58957
positive regulation of microtubule polymerization (GO:0031116)	-0.0148091	-0.000374211	-0.0766351	0.939835	0.997231	-5.58973
glycogen metabolic process (GO:0005977)	-0.0148038	-0.0560353	-0.077898	0.938845	0.997231	-5.58964
COP9 signalosome (GO:0008180)	-0.0147443	-0.0072771	-0.0887025	0.930385	0.997231	-5.58882
protein deacetylase activity (GO:0033558)	-0.0146184	0.0188321	-0.0855051	0.932888	0.997231	-5.58907
Rev-mediated nuclear export of HIV RNA_Homo sapiens_R-HSA-165054	-0.014241	0.0261422	-0.0782518	0.938568	0.997231	-5.58962
cellular amino acid biosynthetic process (GO:0008652)	-0.0141653	-0.0127249	-0.0775795	0.939095	0.997231	-5.58966
MicroRNAs in cancer_Homo sapiens_hsa05206	-0.0138445	-0.00744815	-0.0805129	0.936797	0.997231	-5.58945
retinal dehydrogenase activity (GO:0001758)	-0.013569	-0.0233628	-0.0906044	0.928897	0.997231	-5.58866
phosphatidylcholine acyl-chain remodeling (GO:0036151)	-0.0134881	-0.0173013	-0.0802848	0.936976	0.997231	-5.58947
E2F mediated regulation of DNA replication_Homo sapiens_R-HSA-113510	-0.0131542	0.0202103	-0.0822484	0.935438	0.997231	-5.58932
Oxidation by Cytochrome P450_Mus musculus_WP1274	-0.0130997	-0.0248829	-0.0837097	0.934294	0.997231	-5.58921
Focal adhesion_Homo sapiens_hsa04510	-0.013094	-0.00395977	-0.0751867	0.940969	0.997231	-5.58983
tRNA-splicing ligase complex (GO:0072669)	-0.0130435	0.00492818	-0.074646	0.941393	0.997231	-5.58987
RNA polymerase II regulatory region sequence-specific DNA binding (GO:0000977)	-0.0128618	-0.0165374	-0.0844651	0.933702	0.997231	-5.58915
PluriNetWork_Mus musculus_WP1763	-0.0124827	-0.0138268	-0.0755743	0.940666	0.997231	-5.5898
Longevity regulating pathway - mammal_Homo sapiens_hsa04211	-0.012371	-0.0168565	-0.0798731	0.937298	0.997231	-5.5895
Neural Crest Differentiation_Homo sapiens_WP2064	-0.0114186	-0.0198997	-0.0754977	0.940726	0.997231	-5.58981
intracellular steroid hormone receptor signaling pathway (GO:0030518)	-0.0113905	-0.0118507	-0.081932	0.935686	0.997231	-5.58935
ER to Golgi vesicle-mediated transport (GO:0006888)	-0.0113686	-0.0132255	-0.0814229	0.936084	0.997231	-5.58938
GPCRs, Class A Rhodopsin-like_Mus musculus_WP189	-0.0112929	-0.0070556	-0.0758509	0.940449	0.997231	-5.58978
nuclear membrane (GO:0031965)	-0.0105795	-0.0188527	-0.0748538	0.94123	0.997231	-5.58985
clathrin-coated vesicle membrane (GO:0030665)	0.0109639	-0.0314155	0.0751923	0.940965	0.997231	-5.58983
positive regulation of protein kinase activity (GO:0045860)	0.0112957	-0.00807871	0.0761017	0.940253	0.997231	-5.58977
Intra-Golgi traffic_Homo sapiens_R-HSA-6811438	0.0114306	-0.00675263	0.075633	0.94062	0.997231	-5.5898
early endosome (GO:0005769)	0.011965	-0.0122739	0.0793156	0.937735	0.997231	-5.58954
S Phase_Homo sapiens_R-HSA-69242	0.0123955	0.0192151	0.0762871	0.940107	0.997231	-5.58975
positive regulation of extrinsic apoptotic signaling pathway (GO:2001238)	0.0125262	-0.0215899	0.0755561	0.94068	0.997231	-5.5898
regulation of ERK1 and ERK2 cascade (GO:0070372)	0.0127018	0.00036451	0.0759257	0.94039	0.997231	-5.58978
protein stabilization (GO:0050821)	0.0129173	-0.0169672	0.094784	0.925627	0.997231	-5.58831
neutrophil degranulation (GO:0043312)	0.013045	-0.0113924	0.0891946	0.93	0.997231	-5.58878
PPARA activates gene expression_Homo sapiens_R-HSA-1989781	0.0132556	-0.0261516	0.0912066	0.928426	0.997231	-5.58861
negative regulation of cytokinesis (GO:0032466)	0.0134897	0.0967333	0.0883538	0.930658	0.997231	-5.58884
Integrin-mediated Cell Adhesion_Mus musculus_WP6	0.0135028	-0.0172751	0.0787747	0.938159	0.997231	-5.58958
Regulation of Actin Cytoskeleton_Mus musculus_WP523	0.0135455	-0.00584778	0.0772109	0.939384	0.997231	-5.58969
Phospholipase D signaling pathway_Homo sapiens_hsa04072	0.0135953	-0.0104553	0.0829961	0.934852	0.997231	-5.58926
Focal Adhesion_Mus musculus_WP85	0.0136173	-0.011913	0.0742867	0.941675	0.997231	-5.58989
necroptotic process (GO:0070266)	0.0137994	-0.00457555	0.074729	0.941328	0.997231	-5.58986
PDGF signaling pathway_Homo sapiens_P00047	0.0139022	0.00139527	0.077933	0.938818	0.997231	-5.58964
Regulation of Glucokinase by Glucokinase Regulatory Protein_Homo sapiens_R-HSA-170822	0.0139264	0.019607	0.0763437	0.940063	0.997231	-5.58975
superpathway of melatonin degradation_Homo sapiens_PWY-6402	0.0139944	-0.0120782	0.0783401	0.938499	0.997231	-5.58961
Signaling by TGF-beta Receptor Complex_Homo sapiens_R-HSA-170834	0.0140594	-0.0104456	0.0866695	0.931976	0.997231	-5.58898
induction of positive chemotaxis (GO:0050930)	0.0140759	0.0171307	0.0885124	0.930534	0.997231	-5.58883
protein targeting to membrane (GO:0006612)	0.0141105	-0.000260041	0.0837162	0.934289	0.997231	-5.58921
SUMOylation of RNA binding proteins_Homo sapiens_R-HSA-4570464	0.0141284	0.0307555	0.0937905	0.926404	0.997231	-5.58839
Alzheimer disease-amyloid secretase pathway_Homo sapiens_P00003	0.0141558	-0.00884042	0.0813728	0.936124	0.997231	-5.58939
inflammatory response (GO:0006954)	0.0141774	-0.0119553	0.0839064	0.93414	0.997231	-5.5892
Integrin-mediated Cell Adhesion_Homo sapiens_WP185	0.014356	-0.0159271	0.0850614	0.933235	0.997231	-5.58911
nitric oxide mediated signal transduction (GO:0007263)	0.0144559	-0.0379438	0.0872156	0.931549	0.997231	-5.58894
Influenza A_Homo sapiens_hsa05164	0.0147891	-0.0195191	0.0879787	0.930952	0.997231	-5.58887
superpathway of D-myo-inositol (1,4,5)-trisphosphate metabolism_Homo sapiens_PWY-6358	0.0148051	-0.0105522	0.0865712	0.932053	0.997231	-5.58899
branched-chain amino acid catabolic process (GO:0009083)	0.0150091	-0.0361906	0.0744794	0.941524	0.997231	-5.58988
TGF-beta signaling pathway_Homo sapiens_hsa04350	0.0150352	-0.0282924	0.0924431	0.927458	0.997231	-5.58851
peroxisome (GO:0005777)	0.0150789	-0.0158117	0.0944351	0.9259	0.997231	-5.58834
lateral element (GO:0000800)	0.015087	0.0407637	0.0777516	0.93896	0.997231	-5.58965
nicotine degradation IV_Homo sapiens_PWY66-201	0.0151631	-0.000539151	0.0849831	0.933297	0.997231	-5.58911
MyD88-dependent toll-like receptor signaling pathway (GO:0002755)	0.0151989	-0.0239787	0.0872596	0.931515	0.997231	-5.58893
positive regulation of granulocyte differentiation (GO:0030854)	0.0154009	-0.0624288	0.0843147	0.93382	0.997231	-5.58916
Signaling by FGFR1 in disease_Homo sapiens_R-HSA-5655302	0.0154184	-0.00411122	0.0807228	0.936633	0.997231	-5.58944
Dissolution of Fibrin Clot_Homo sapiens_R-HSA-75205	0.0156071	0.0185307	0.0795017	0.937589	0.997231	-5.58952
regulation of androgen receptor signaling pathway (GO:0060765)	0.0156554	-0.0132163	0.0794314	0.937644	0.997231	-5.58953
Arginine biosynthesis_Homo sapiens_hsa00220	0.0157398	-0.0396134	0.0851857	0.933138	0.997231	-5.5891
Nucleotide-like (purinergic) receptors_Homo sapiens_R-HSA-418038	0.0159576	0.0174102	0.0805772	0.936747	0.997231	-5.58945
actomyosin structure organization (GO:0031032)	0.016018	-0.0361621	0.0754338	0.940776	0.997231	-5.58981
ephrin receptor binding (GO:0046875)	0.0160793	-0.00849353	0.0790418	0.937949	0.997231	-5.58956
intra-Golgi vesicle-mediated transport (GO:0006891)	0.0161215	-0.011096	0.0895004	0.929761	0.997231	-5.58875
metallopeptidase activity (GO:0008237)	0.0167064	0.00711476	0.0927521	0.927216	0.997231	-5.58848
hair follicle development (GO:0001942)	0.0168454	0.0100055	0.0856179	0.9328	0.997231	-5.58906
neutrophil chemotaxis (GO:0030593)	0.0170914	-0.0209784	0.0932061	0.926861	0.997231	-5.58844
Cardiac muscle contraction_Homo sapiens_hsa04260	0.0172606	-0.0263391	0.091428	0.928252	0.997231	-5.58859
leptin-mediated signaling pathway (GO:0033210)	0.0173707	0.0301421	0.0917937	0.927966	0.997231	-5.58856
YAP1- and WWTR1 (TAZ)-stimulated gene expression_Homo sapiens_R-HSA-2032785	0.0177214	-0.0113091	0.0820925	0.93556	0.997231	-5.58933
IL12 and Stat4 Dependent Signaling Pathway in Th1 Development_Homo sapiens_h_IL12Pathway	0.0177685	-0.0055443	0.0852921	0.933055	0.997231	-5.58909
Relaxin receptors_Homo sapiens_R-HSA-444821	0.0178704	-0.0749633	0.0861305	0.932398	0.997231	-5.58902
positive regulation of SMAD protein import into nucleus (GO:0060391)	0.0178966	-0.0369404	0.0873295	0.93146	0.997231	-5.58893
CD28 dependent Vav1 pathway_Homo sapiens_R-HSA-389359	0.0185704	-0.0465664	0.0833744	0.934556	0.997231	-5.58924
integrin-mediated signaling pathway (GO:0007229)	0.018745	-0.011311	0.0866207	0.932015	0.997231	-5.58898
negative regulation of heterotypic cell-cell adhesion (GO:0034115)	0.0193824	-0.0232852	0.0895191	0.929746	0.997231	-5.58875
protein targeting to ER (GO:0045047)	0.0194802	0.0406586	0.0777365	0.938972	0.997231	-5.58965
leucine binding (GO:0070728)	0.0200498	-0.0205911	0.093375	0.926729	0.997231	-5.58843
Defects in cobalamin (B12) metabolism_Homo sapiens_R-HSA-3296469	0.0202349	0.00986049	0.0900912	0.929298	0.997231	-5.5887
nerve growth factor signaling pathway (GO:0038180)	0.0205946	-0.00204747	0.0900556	0.929326	0.997231	-5.58871
negative regulation of platelet-derived growth factor receptor-beta signaling pathway (GO:2000587)	0.0207719	-0.0193275	0.0790626	0.937933	0.997231	-5.58956
FHF complex (GO:0070695)	0.0209578	-0.0248419	0.0836079	0.934373	0.997231	-5.58922
positive regulation of cell division (GO:0051781)	0.0211019	0.017557	0.0929722	0.927044	0.997231	-5.58846
mRNA splice site selection (GO:0006376)	0.0213183	-0.0530453	0.0855251	0.932872	0.997231	-5.58907
positive regulation of transcription factor import into nucleus (GO:0042993)	0.0213523	-0.0447841	0.0955352	0.92504	0.997231	-5.58824
monoamine transport (GO:0015844)	0.021944	-0.00443075	0.0918684	0.927908	0.997231	-5.58855
glucuronosyl-N-acetylgalactosaminyl-proteoglycan 4-beta-N-acetylgalactosaminyltransferase activity (GO:0047238)	0.0224499	-0.0281436	0.0909225	0.928648	0.997231	-5.58863
actomyosin (GO:0042641)	0.0230595	0.0242951	0.0790224	0.937965	0.997231	-5.58956
myelination in peripheral nervous system (GO:0022011)	0.0236301	0.0186506	0.080998	0.936417	0.997231	-5.58941
regulation of cardiac muscle contraction by calcium ion signaling (GO:0010882)	0.0237873	-0.0191974	0.0834469	0.934499	0.997231	-5.58923
DNA protection (GO:0042262)	0.0250619	-0.0384288	0.0927128	0.927247	0.997231	-5.58848
response to muscle stretch (GO:0035994)	0.0251605	0.0217751	0.087371	0.931427	0.997231	-5.58892
Citrate cycle (TCA cycle)_Homo sapiens_hsa00020	0.0252126	-0.0291855	0.0918779	0.9279	0.997231	-5.58855
Fatty acids_Homo sapiens_R-HSA-211935	0.0285835	-0.0170606	0.0883764	0.93064	0.997231	-5.58884
negative regulation of leukocyte apoptotic process (GO:2000107)	-0.0194613	-0.0387291	-0.0731544	0.942562	0.997428	-5.58997
mammary gland development (GO:0030879)	-0.0165881	-0.0265151	-0.0732224	0.942509	0.997428	-5.58996
Signaling by NOTCH3_Homo sapiens_R-HSA-1980148	-0.0157524	0.0303087	-0.0719273	0.943524	0.997428	-5.59005
MAP kinase kinase kinase activity (GO:0004709)	-0.0134917	-0.0241512	-0.0714526	0.943896	0.997428	-5.59008
NEP/NS2 Interacts with the Cellular Export Machinery_Homo sapiens_R-HSA-168333	-0.0133179	0.0262229	-0.0716901	0.94371	0.997428	-5.59007
SHC-mediated cascade:FGFR3_Homo sapiens_R-HSA-5654704	-0.0126001	0.0234955	-0.0716557	0.943737	0.997428	-5.59007
PI3K/AKT activation_Homo sapiens_R-HSA-198203	-0.0119186	-0.00455024	-0.0714221	0.94392	0.997428	-5.59008
cellular response to heat (GO:0034605)	0.0112585	0.00553179	0.0716689	0.943726	0.997428	-5.59007
alpha-tubulin binding (GO:0043014)	0.0120177	-0.0149608	0.0723193	0.943216	0.997428	-5.59002
Hexose transport_Homo sapiens_R-HSA-189200	0.0120605	0.0106132	0.0726915	0.942925	0.997428	-5.59
NuA4 histone acetyltransferase complex (GO:0035267)	0.0122506	-0.0110526	0.0713423	0.943982	0.997428	-5.59009
Activation of gene expression by SREBF (SREBP)_Homo sapiens_R-HSA-2426168	0.0144435	-0.00472845	0.0733921	0.942376	0.997428	-5.58995
bone development (GO:0060348)	0.0151718	-0.0117841	0.0736525	0.942172	0.997428	-5.58994
mitochondrial respiratory chain complex IV assembly (GO:0033617)	0.0183645	-0.0333752	0.0737482	0.942097	0.997428	-5.58993
Vitamins_Homo sapiens_R-HSA-211916	0.0183916	-0.0606932	0.0714006	0.943937	0.997428	-5.59008
Digestion of dietary lipid_Homo sapiens_R-HSA-192456	0.0192372	0.00323722	0.0722574	0.943265	0.997428	-5.59003
positive regulation of nuclear-transcribed mRNA catabolic process, deadenylation-dependent decay (GO:1900153)	-0.017332	-0.00491023	-0.0710349	0.944223	0.997542	-5.59011
Miscellaneous transport and binding events_Homo sapiens_R-HSA-5223345	0.0121575	-0.0250602	0.0706052	0.94456	0.997758	-5.59014
regulation of cysteine-type endopeptidase activity involved in apoptotic process (GO:0043281)	-0.0129104	-0.071965	-0.0698999	0.945113	0.997921	-5.59018
Focal Adhesion_Homo sapiens_WP306	0.0126761	-0.010584	0.0700249	0.945015	0.997921	-5.59017
superpathway of inositol phosphate compounds_Homo sapiens_PWY-6371	0.0138285	-0.00412565	0.0699449	0.945078	0.997921	-5.59018
regulation of bone resorption (GO:0045124)	-0.0197544	-0.049785	-0.0689996	0.945819	0.998143	-5.59024
Type II diabetes mellitus_Homo sapiens_hsa04930	-0.0129439	-0.0392234	-0.0686049	0.946128	0.998143	-5.59026
Translesion Synthesis by POLH_Homo sapiens_R-HSA-110320	-0.012833	-0.0016161	-0.0684891	0.946219	0.998143	-5.59027
Alzheimers Disease_Mus musculus_WP2075	-0.0112238	-0.0117319	-0.0685413	0.946178	0.998143	-5.59027
Amino acid synthesis and interconversion (transamination)_Homo sapiens_R-HSA-70614	0.0122468	-0.0246391	0.0684639	0.946239	0.998143	-5.59027
positive regulation of neuron death (GO:1901216)	0.0151782	0.0123111	0.0691412	0.945708	0.998143	-5.59023
actin filament network formation (GO:0051639)	0.0167844	-0.00695232	0.0684473	0.946252	0.998143	-5.59027
dopamine degradation_Homo sapiens_PWY6666-2	-0.0154674	0.0201953	-0.0679419	0.946648	0.998421	-5.59031
Inflammatory bowel disease (IBD)_Homo sapiens_hsa05321	0.0130491	0.0064195	0.0674824	0.947008	0.998661	-5.59033
Amino acid and oligopeptide SLC transporters_Homo sapiens_R-HSA-425374	0.0118188	-0.0114601	0.0668544	0.9475	0.998977	-5.59037
histone H2B ubiquitination (GO:0033523)	0.0152178	0.0142755	0.0667613	0.947573	0.998977	-5.59038
spectrin (GO:0008091)	-0.0182811	-0.0313984	-0.064783	0.949125	0.998978	-5.5905
posttranscriptional regulation of gene expression (GO:0010608)	-0.0172504	-0.0275519	-0.0640305	0.949715	0.998978	-5.59054
transcription factor activity, protein binding (GO:0000988)	-0.0169609	0.041445	-0.0586316	0.953949	0.998978	-5.59085
microtubule anchoring (GO:0034453)	-0.0159976	0.00792935	-0.0654705	0.948585	0.998978	-5.59046
glycoprotein catabolic process (GO:0006516)	-0.0154845	-0.00460194	-0.0592415	0.953471	0.998978	-5.59081
regulation of membrane depolarization (GO:0003254)	-0.0148453	0.0413413	-0.0576892	0.954689	0.998978	-5.5909
pathway-restricted SMAD protein phosphorylation (GO:0060389)	-0.0140767	0.00229751	-0.0636983	0.949975	0.998978	-5.59056
fatty acid activation_Homo sapiens_PWY-5143	-0.0130901	-0.0321037	-0.0580412	0.954412	0.998978	-5.59088
sulfur amino acid metabolic process (GO:0000096)	-0.0130586	0.0479474	-0.0560251	0.955994	0.998978	-5.59098
sphingosine-1-phosphate phosphatase activity (GO:0042392)	-0.0125051	-0.0230081	-0.0618701	0.951409	0.998978	-5.59067
Export of Viral Ribonucleoproteins from Nucleus_Homo sapiens_R-HSA-168274	-0.0124323	0.0226521	-0.0650832	0.948889	0.998978	-5.59048
regulation of extrinsic apoptotic signaling pathway via death domain receptors (GO:1902041)	-0.0124046	0.017341	-0.0588773	0.953756	0.998978	-5.59083
DNA Damage Reversal_Homo sapiens_R-HSA-73942	-0.0121927	-0.0391857	-0.0574832	0.95485	0.998978	-5.59091
Nucleotide GPCRs_Mus musculus_WP207	-0.0119652	0.0147146	-0.0622699	0.951095	0.998978	-5.59064
Nucleotide GPCRs_Homo sapiens_WP80	-0.0119652	0.0147146	-0.0622699	0.951095	0.998978	-5.59064
mismatch repair (GO:0006298)	-0.0114503	0.00651307	-0.0613026	0.951854	0.998978	-5.5907
positive regulation of phagocytosis (GO:0050766)	-0.0114383	-0.0106113	-0.0558216	0.956154	0.998978	-5.59099
lysosome (GO:0005764)	-0.0110802	0.000111894	-0.0657994	0.948328	0.998978	-5.59044
Notch signaling pathway_Homo sapiens_hsa04330	-0.0110484	0.00299185	-0.0554141	0.956473	0.998978	-5.59101
protein targeting to plasma membrane (GO:0072661)	-0.0108535	-0.0181603	-0.059494	0.953273	0.998978	-5.5908
Alanine, aspartate and glutamate metabolism_Homo sapiens_hsa00250	-0.0108175	-0.0103978	-0.061042	0.952058	0.998978	-5.59071
Phase 3 - rapid repolarisation_Homo sapiens_R-HSA-5576890	-0.0107088	-0.0539355	-0.0573215	0.954977	0.998978	-5.59091
cellular response to hypoxia (GO:0071456)	-0.0104257	-0.0128547	-0.0644292	0.949402	0.998978	-5.59052
GPCRs, Class C Metabotropic glutamate, pheromone_Mus musculus_WP327	-0.010405	0.0471398	-0.0563164	0.955766	0.998978	-5.59097
GPCRs, Class C Metabotropic glutamate, pheromone_Homo sapiens_WP501	-0.010405	0.0471398	-0.0563164	0.955766	0.998978	-5.59097
ligand-dependent nuclear receptor transcription coactivator activity (GO:0030374)	-0.0103056	-0.00249639	-0.0640246	0.949719	0.998978	-5.59054
Dopaminergic Neurogenesis_Homo sapiens_WP2855	-0.00994758	0.0111798	-0.0577646	0.954629	0.998978	-5.59089
Transport of Mature mRNAs Derived from Intronless Transcripts_Homo sapiens_R-HSA-159234	-0.00971907	0.0265034	-0.0571432	0.955117	0.998978	-5.59092
Alzheimers Disease_Homo sapiens_WP2059	-0.00957287	-0.0172823	-0.0640683	0.949685	0.998978	-5.59054
protein phosphorylation (GO:0006468)	-0.00937836	-0.0188266	-0.0598657	0.952981	0.998978	-5.59078
ubiquitin-protein transferase activity (GO:0004842)	-0.00935251	-0.034174	-0.0628427	0.950646	0.998978	-5.59061
Activation of NMDA receptor upon glutamate binding and postsynaptic events_Homo sapiens_R-HSA-442755	-0.0089347	-0.027143	-0.058806	0.953812	0.998978	-5.59084
Golgi stack (GO:0005795)	-0.00878854	-0.0100595	-0.0637639	0.949924	0.998978	-5.59056
TCF dependent signaling in response to WNT_Homo sapiens_R-HSA-201681	0.00738225	-0.00517018	0.0561679	0.955882	0.998978	-5.59097
Metabolism of proteins_Homo sapiens_R-HSA-392499	0.00787731	-0.00216138	0.0561284	0.955913	0.998978	-5.59098
toll-like receptor signaling pathway (GO:0002224)	0.00805251	-0.0222187	0.0555732	0.956349	0.998978	-5.59101
phosphoprotein phosphatase activity (GO:0004721)	0.00856454	0.0235979	0.058405	0.954127	0.998978	-5.59086
DNA Damage Response_Homo sapiens_WP707	0.00879315	0.011857	0.0566664	0.955491	0.998978	-5.59095
late endosome (GO:0005770)	0.00905923	-0.00123881	0.059151	0.953542	0.998978	-5.59082
cell cycle arrest (GO:0007050)	0.00925131	-0.00758542	0.060324	0.952622	0.998978	-5.59075
Regulation of actin cytoskeleton_Homo sapiens_hsa04810	0.00926697	-0.00385933	0.0554548	0.956442	0.998978	-5.59101
protein kinase inhibitor activity (GO:0004860)	0.00933651	-0.017248	0.0619025	0.951384	0.998978	-5.59066
protein dephosphorylation (GO:0006470)	0.00981768	0.00189421	0.0663214	0.947918	0.998978	-5.59041
protein localization to nucleus (GO:0034504)	0.00999912	-0.010283	0.0643638	0.949453	0.998978	-5.59052
Glucagon-type ligand receptors_Homo sapiens_R-HSA-420092	0.0100838	-0.00821029	0.0602408	0.952687	0.998978	-5.59076
Small cell lung cancer_Homo sapiens_hsa05222	0.0101499	-0.0134321	0.0598104	0.953024	0.998978	-5.59078
condensed nuclear chromosome (GO:0000794)	0.0101709	0.0375436	0.0633836	0.950222	0.998978	-5.59058
One Carbon Metabolism_Mus musculus_WP435	0.0102937	0.032023	0.0644799	0.949362	0.998978	-5.59052
positive regulation of interleukin-6 secretion (GO:2000778)	0.0106359	0.0199613	0.0603009	0.95264	0.998978	-5.59075
Gap junction_Homo sapiens_hsa04540	0.0107725	-0.0142225	0.0604611	0.952514	0.998978	-5.59075
Myogenesis_Homo sapiens_R-HSA-525793	0.010805	0.0137146	0.0570159	0.955217	0.998978	-5.59093
CDO in myogenesis_Homo sapiens_R-HSA-375170	0.010805	0.0137146	0.0570159	0.955217	0.998978	-5.59093
Tryptophan metabolism_Mus musculus_WP79	0.010845	-0.00114277	0.0643406	0.949471	0.998978	-5.59052
telomerase holoenzyme complex (GO:0005697)	0.0109552	-0.00749016	0.0603988	0.952563	0.998978	-5.59075
ESC Pluripotency Pathways_Mus musculus_WP339	0.0111006	-0.0160426	0.0634896	0.950139	0.998978	-5.59057
Branched-chain amino acid catabolism_Homo sapiens_R-HSA-70895	0.0114897	-0.0394916	0.0583774	0.954149	0.998978	-5.59086
metanephros development (GO:0001656)	0.0118509	-0.00258307	0.0619743	0.951327	0.998978	-5.59066
transcription factor activity, RNA polymerase II core promoter sequence-specific (GO:0000983)	0.0121392	0.0222374	0.0569422	0.955275	0.998978	-5.59093
cardiac left ventricle morphogenesis (GO:0003214)	0.0123103	0.0118061	0.0568589	0.95534	0.998978	-5.59094
Kennedy pathway_Mus musculus_WP1771	0.0127909	0.00194319	0.0658506	0.948287	0.998978	-5.59043
positive regulation of vascular endothelial growth factor receptor signaling pathway (GO:0030949)	0.0129575	0.00490424	0.0579544	0.95448	0.998978	-5.59088
GPVI-mediated activation cascade_Homo sapiens_R-HSA-114604	0.0129783	-0.0228571	0.0609482	0.952132	0.998978	-5.59072
Notch Signaling Pathway_Mus musculus_WP29	0.0130813	0.0078321	0.0654365	0.948612	0.998978	-5.59046
extrinsic component of endoplasmic reticulum membrane (GO:0042406)	0.0130996	0.0485762	0.0561689	0.955881	0.998978	-5.59097
regulation of cell adhesion (GO:0030155)	0.0131807	-0.00489185	0.0662836	0.947948	0.998978	-5.59041
keratin filament binding (GO:1990254)	0.0146976	0.0218607	0.0558429	0.956137	0.998978	-5.59099
cellular response to muramyl dipeptide (GO:0071225)	0.0167962	0.010903	0.0601701	0.952742	0.998978	-5.59076
positive regulation of synaptic transmission, glutamatergic (GO:0051968)	-0.0124217	0.0289779	-0.0534156	0.958042	0.999152	-5.59111
regulation of sodium ion transport (GO:0002028)	-0.0102261	-0.000739431	-0.0548275	0.956934	0.999152	-5.59104
Alpha6-Beta4 Integrin Signaling Pathway_Mus musculus_WP488	-0.00953461	-0.0119949	-0.0549445	0.956842	0.999152	-5.59104
negative regulation of Rho protein signal transduction (GO:0035024)	-0.00921986	-0.0094289	-0.0543263	0.957327	0.999152	-5.59107
Ascorbate and aldarate metabolism_Homo sapiens_hsa00053	-0.00920294	0.0306069	-0.0543253	0.957328	0.999152	-5.59107
DNA repair (GO:0006281)	-0.00791925	0.0156831	-0.0545584	0.957145	0.999152	-5.59106
Glycerophospholipid biosynthesis_Homo sapiens_R-HSA-1483206	0.00731571	-0.0289801	0.0533389	0.958102	0.999152	-5.59112
negative regulation of protein kinase activity (GO:0006469)	0.00797615	-0.00257541	0.0537488	0.95778	0.999152	-5.5911
nuclear pore (GO:0005643)	0.00926759	0.017839	0.0535232	0.957957	0.999152	-5.59111
NOTCH1 regulation of human endothelial cell calcification_Homo sapiens_WP3413	0.0109242	-0.0311579	0.0536125	0.957887	0.999152	-5.5911
D4-GDI Signaling Pathway_Homo sapiens_h_d4gdiPathway	0.0112142	-0.0128266	0.0535775	0.957915	0.999152	-5.5911
oligosaccharide catabolic process (GO:0009313)	-0.0154429	0.0102296	-0.0485959	0.961824	0.999319	-5.59134
MOZ/MORF histone acetyltransferase complex (GO:0070776)	-0.0145355	0.00862787	-0.050977	0.959955	0.999319	-5.59123
positive regulation of blood pressure (GO:0045777)	-0.0138113	-0.0507598	-0.0500705	0.960667	0.999319	-5.59127
TCA cycle_Homo sapiens_PWY66-398	-0.0137327	-0.0250946	-0.044436	0.96509	0.999319	-5.59152
3'-UTR-mediated mRNA destabilization (GO:0061158)	-0.0130583	-0.0615161	-0.0496356	0.961008	0.999319	-5.59129
response to exogenous dsRNA (GO:0043330)	-0.0125815	0.0689712	-0.0489916	0.961514	0.999319	-5.59132
magnesium ion transport (GO:0015693)	-0.0116326	-0.0147533	-0.0528725	0.958468	0.999319	-5.59114
intermediate filament organization (GO:0045109)	-0.0106578	-0.0370654	-0.0474509	0.962723	0.999319	-5.59139
extracellular matrix assembly (GO:0085029)	-0.0105901	-0.00803913	-0.0504132	0.960398	0.999319	-5.59126
TNF receptor superfamily (TNFSF) members mediating non-canonical NF-kB pathway_Homo sapiens_R-HSA-5676594	-0.0103831	0.00487055	-0.0527433	0.958569	0.999319	-5.59115
Tryptophan catabolism_Homo sapiens_R-HSA-71240	-0.0102596	-0.0308618	-0.0472554	0.962876	0.999319	-5.5914
telomere capping (GO:0016233)	-0.00976926	-0.00645747	-0.052059	0.959106	0.999319	-5.59118
Liver X Receptor Pathway_Homo sapiens_WP2874	-0.00954556	0.00168466	-0.0511455	0.959823	0.999319	-5.59122
arylesterase activity (GO:0004064)	-0.00936699	0.0218334	-0.0389271	0.969415	0.999319	-5.59173
activation of MAPKK activity (GO:0000186)	-0.00933683	-0.034552	-0.0452217	0.964473	0.999319	-5.59148
Axonal growth inhibition (RHOA activation)_Homo sapiens_R-HSA-193634	-0.00927559	0.0142708	-0.0424114	0.966679	0.999319	-5.5916
Asthma_Homo sapiens_hsa05310	-0.00923464	-0.0163488	-0.0413764	0.967492	0.999319	-5.59164
cytoplasmic mRNA processing body assembly (GO:0033962)	-0.00909292	-0.00408677	-0.0494485	0.961155	0.999319	-5.5913
Fibronectin matrix formation_Homo sapiens_R-HSA-1566977	-0.00905204	0.0342107	-0.041492	0.967401	0.999319	-5.59163
positive regulation of ossification (GO:0045778)	-0.00892284	0.00452541	-0.0343484	0.973011	0.999319	-5.59188
AGE-RAGE signaling pathway in diabetic complications_Homo sapiens_hsa04933	-0.00890559	-0.00622344	-0.0503635	0.960437	0.999319	-5.59126
bicellular tight junction assembly (GO:0070830)	-0.00888498	0.00892579	-0.0458285	0.963997	0.999319	-5.59146
response to cold (GO:0009409)	-0.00880422	0.00284996	-0.0497016	0.960956	0.999319	-5.59129
Cytokines and Inflammatory Response (BioCarta)_Mus musculus_WP222	-0.00872028	0.00126784	-0.0426297	0.966508	0.999319	-5.59159
ethanol catabolic process (GO:0006068)	-0.00857631	0.0419246	-0.0330254	0.97405	0.999319	-5.59192
UTP and CTP de novo biosynthesis_Homo sapiens_PWY-7176	-0.00850518	-0.0281233	-0.0429568	0.966251	0.999319	-5.59157
negative regulation of cholesterol biosynthetic process (GO:0045541)	-0.00839348	-0.0236411	-0.0518429	0.959276	0.999319	-5.59119
endodermal cell differentiation (GO:0035987)	-0.00829976	-0.00599849	-0.0358997	0.971793	0.999319	-5.59183
tertiary granule membrane (GO:0070821)	-0.00829253	-0.0309848	-0.0463746	0.963568	0.999319	-5.59143
Regulation of TP53 Activity through Acetylation_Homo sapiens_R-HSA-6804758	-0.00819783	-0.0110307	-0.0458741	0.963961	0.999319	-5.59146
Uptake and actions of bacterial toxins_Homo sapiens_R-HSA-5339562	-0.00807345	0.0080799	-0.0502266	0.960544	0.999319	-5.59126
peptidase activator activity (GO:0016504)	-0.00802598	0.0114362	-0.0377751	0.97032	0.999319	-5.59177
positive regulation of peptidyl-threonine phosphorylation (GO:0010800)	-0.00794768	0.0092394	-0.0489969	0.96151	0.999319	-5.59132
Regulation of gene expression in beta cells_Homo sapiens_R-HSA-210745	-0.00780332	-0.0394097	-0.045115	0.964557	0.999319	-5.59149
blood vessel remodeling (GO:0001974)	-0.00773503	-0.0011409	-0.0339361	0.973335	0.999319	-5.59189
negative regulation of smooth muscle cell proliferation (GO:0048662)	-0.00771108	-0.0135495	-0.0398914	0.968658	0.999319	-5.59169
actin cytoskeleton reorganization (GO:0031532)	-0.00765886	-0.00536264	-0.0448903	0.964733	0.999319	-5.5915
positive regulation of interleukin-12 production (GO:0032735)	-0.00753636	-0.0433441	-0.0381008	0.970064	0.999319	-5.59175
retromer complex (GO:0030904)	-0.00748938	-0.0154953	-0.0434762	0.965843	0.999319	-5.59155
Nuclear Envelope Breakdown_Homo sapiens_R-HSA-2980766	-0.00734555	0.0233826	-0.0447401	0.964851	0.999319	-5.5915
chaperone cofactor-dependent protein refolding (GO:0070389)	-0.00729033	-0.00112431	-0.0336324	0.973573	0.999319	-5.5919
mammary gland epithelium development (GO:0061180)	-0.007278	0.0186757	-0.0332213	0.973896	0.999319	-5.59191
Transport of Mature mRNA Derived from an Intronless Transcript_Homo sapiens_R-HSA-159231	-0.00705316	0.0266227	-0.0407288	0.968	0.999319	-5.59166
basal plasma membrane (GO:0009925)	-0.00688623	-0.0338657	-0.0339772	0.973303	0.999319	-5.59189
Histidine, lysine, phenylalanine, tyrosine, proline and tryptophan catabolism_Homo sapiens_R-HSA-6788656	-0.00681454	-0.0357336	-0.0443802	0.965134	0.999319	-5.59152
GPCRs, Other_Homo sapiens_WP117	-0.00679674	0.0080268	-0.0389917	0.969364	0.999319	-5.59172
nuclear chromosome (GO:0000228)	-0.00678988	0.0300587	-0.0442654	0.965224	0.999319	-5.59152
double-stranded DNA binding (GO:0003690)	-0.00667007	0.00698172	-0.0481667	0.962161	0.999319	-5.59136
IL-4 Signaling Pathway_Homo sapiens_WP395	-0.00659289	-0.0186172	-0.0329147	0.974137	0.999319	-5.59192
3'-5' exonuclease activity (GO:0008408)	-0.00636439	-0.0128699	-0.0383766	0.969848	0.999319	-5.59175
keratinocyte differentiation (GO:0030216)	-0.00632344	0.0294627	-0.0359263	0.971772	0.999319	-5.59183
Gap junction trafficking and regulation_Homo sapiens_R-HSA-157858	-0.00629819	-0.0183377	-0.0422936	0.966772	0.999319	-5.5916
PIWI-interacting RNA (piRNA) biogenesis_Homo sapiens_R-HSA-5601884	-0.00604573	0.00327348	-0.0343654	0.972998	0.999319	-5.59188
apical plasma membrane (GO:0016324)	-0.00603257	-0.00172376	-0.0404639	0.968208	0.999319	-5.59167
Eicosanoid ligand-binding receptors_Homo sapiens_R-HSA-391903	-0.00603021	-0.0225218	-0.0359985	0.971715	0.999319	-5.59183
nuclear chromosome, telomeric region (GO:0000784)	-0.00587034	0.00526127	-0.0404379	0.968229	0.999319	-5.59167
positive regulation of epithelial cell proliferation (GO:0050679)	-0.00584101	-0.01138	-0.0372589	0.970725	0.999319	-5.59178
GABA B receptor activation_Homo sapiens_R-HSA-977444	-0.00567459	-0.00581856	-0.0405259	0.96816	0.999319	-5.59167
Activation of GABAB receptors_Homo sapiens_R-HSA-991365	-0.00567459	-0.00581856	-0.0405259	0.96816	0.999319	-5.59167
G1 to S cell cycle control_Homo sapiens_WP45	-0.00561682	0.00143165	-0.0337665	0.973468	0.999319	-5.5919
DNA Repair_Homo sapiens_R-HSA-73894	-0.00537604	0.0180065	-0.038505	0.969747	0.999319	-5.59174
azurophil granule membrane (GO:0035577)	-0.00497391	-0.021586	-0.0331545	0.973949	0.999319	-5.59192
protein homodimerization activity (GO:0042803)	-0.0045709	-0.0259231	-0.0356433	0.971994	0.999319	-5.59184
positive regulation of telomere maintenance via telomerase (GO:0032212)	0.00520252	0.0203491	0.0334391	0.973725	0.999319	-5.59191
Long-term depression_Homo sapiens_hsa04730	0.00525178	-0.0155748	0.0354409	0.972153	0.999319	-5.59184
UDP-N-acetylglucosamine biosynthetic process (GO:0006048)	0.00526269	0.0134376	0.0342504	0.973088	0.999319	-5.59188
regulation of cytosolic calcium ion concentration (GO:0051480)	0.00562151	-0.0375049	0.0400023	0.968571	0.999319	-5.59169
rough endoplasmic reticulum (GO:0005791)	0.00604202	0.00929217	0.0328265	0.974206	0.999319	-5.59193
Proteoglycans in cancer_Homo sapiens_hsa05205	0.0060756	-0.0133374	0.0372353	0.970744	0.999319	-5.59178
Interferon Signaling_Homo sapiens_R-HSA-913531	0.00614896	-0.0211744	0.0341149	0.973194	0.999319	-5.59189
intracellular membrane-bounded organelle (GO:0043231)	0.00616462	-0.0208539	0.0443471	0.96516	0.999319	-5.59152
cellular response to glucose starvation (GO:0042149)	0.00619228	-0.0228589	0.0343853	0.972982	0.999319	-5.59188
endodeoxyribonuclease activity (GO:0004520)	0.00620794	0.0503227	0.0350271	0.972478	0.999319	-5.59186
signal transduction in response to DNA damage (GO:0042770)	0.00621988	-0.0461541	0.0361029	0.971633	0.999319	-5.59182
Sumoylation by RanBP2 Regulates Transcriptional Repression_Homo sapiens_h_ranbp2Pathway	0.00626139	-0.0445195	0.0375261	0.970515	0.999319	-5.59177
Vitamin B6 metabolism_Homo sapiens_hsa00750	0.0064285	-0.00346811	0.0343837	0.972983	0.999319	-5.59188
nuclear pore central transport channel (GO:0044613)	0.00666133	-0.00860928	0.0332441	0.973878	0.999319	-5.59191
Neurotransmitter Clearance In The Synaptic Cleft_Homo sapiens_R-HSA-112311	0.00670254	-0.0291859	0.0365901	0.971251	0.999319	-5.59181
Role of MEF2D in T-cell Apoptosis_Homo sapiens_h_mef2dPathway	0.00679929	-0.0392101	0.0350786	0.972438	0.999319	-5.59186
NF-kB activation through FADD/RIP-1 pathway mediated by caspase-8 and -10_Homo sapiens_R-HSA-933543	0.00683962	-0.0391801	0.0355009	0.972106	0.999319	-5.59184
canonical glycolysis (GO:0061621)	0.00708405	-0.0273329	0.0373348	0.970666	0.999319	-5.59178
regulation of protein secretion (GO:0050708)	0.00709015	-0.00104461	0.0365632	0.971272	0.999319	-5.59181
cytoskeleton organization (GO:0007010)	0.00709772	-0.00978654	0.0387883	0.969524	0.999319	-5.59173
vesicle transport along microtubule (GO:0047496)	0.00710031	-0.000147028	0.0342209	0.973111	0.999319	-5.59188
structural constituent of cytoskeleton (GO:0005200)	0.00728289	-0.00841172	0.0461839	0.963718	0.999319	-5.59144
Role of Beta-arrestins in the activation and targeting of MAP kinases_Homo sapiens_h_barr-mapkPathway	0.00735162	-0.0230207	0.0426779	0.96647	0.999319	-5.59159
protein transport (GO:0015031)	0.00735166	-0.0149472	0.0526219	0.958665	0.999319	-5.59115
regulation of intracellular pH (GO:0051453)	0.00740928	-0.0137859	0.0442753	0.965216	0.999319	-5.59152
Fluoropyrimidine Activity_Homo sapiens_WP1601	0.00745318	0.00750378	0.0503569	0.960442	0.999319	-5.59126
multivesicular body (GO:0005771)	0.0075433	-0.0300764	0.0393571	0.969078	0.999319	-5.59171
parturition (GO:0007567)	0.00755223	0.0199599	0.04186	0.967112	0.999319	-5.59162
transcription factor activity, RNA polymerase II core promoter sequence-specific binding involved in preinitiation complex assembly (GO:0001075)	0.00768989	-0.0123829	0.0329058	0.974144	0.999319	-5.59192
Nef mediated downregulation of MHC class I complex cell surface expression_Homo sapiens_R-HSA-164940	0.00769009	0.00418065	0.0419502	0.967041	0.999319	-5.59161
negative regulation of JUN kinase activity (GO:0043508)	0.00787949	-0.0490964	0.0350007	0.972499	0.999319	-5.59186
Beta-oxidation of pristanoyl-CoA_Homo sapiens_R-HSA-389887	0.0080262	-0.0281234	0.0411626	0.96766	0.999319	-5.59164
Recycling pathway of L1_Homo sapiens_R-HSA-437239	0.00806399	-0.00415464	0.0455437	0.96422	0.999319	-5.59147
adenosine deoxyribonucleotides de novo biosynthesis_Homo sapiens_PWY-7227	0.00821424	-0.0183742	0.0422265	0.966824	0.999319	-5.5916
guanosine deoxyribonucleotides de novo biosynthesis_Homo sapiens_PWY-7226	0.00821424	-0.0183742	0.0422265	0.966824	0.999319	-5.5916
positive regulation of cell migration involved in sprouting angiogenesis (GO:0090050)	0.00828801	0.014055	0.0419336	0.967055	0.999319	-5.59161
peptidyl-lysine monomethylation (GO:0018026)	0.00838079	-0.0209429	0.0367492	0.971126	0.999319	-5.5918
homeostatic process (GO:0042592)	0.00856328	-0.0232616	0.0455715	0.964198	0.999319	-5.59147
positive regulation of transcription from RNA polymerase I promoter (GO:0045943)	0.00899092	0.0093536	0.0445639	0.964989	0.999319	-5.59151
perinuclear endoplasmic reticulum (GO:0097038)	0.00905587	-0.0146938	0.0450985	0.96457	0.999319	-5.59149
androgen receptor signaling pathway (GO:0030521)	0.00956719	-0.0183382	0.0512599	0.959733	0.999319	-5.59122
stereocilium (GO:0032420)	0.00973251	-0.0186685	0.0506574	0.960206	0.999319	-5.59124
regulation of neuronal synaptic plasticity (GO:0048168)	0.00993037	-0.0189648	0.0394394	0.969013	0.999319	-5.59171
toll-like receptor 9 signaling pathway (GO:0034162)	0.0099788	-0.0248864	0.0455059	0.96425	0.999319	-5.59147
negative regulation of axon regeneration (GO:0048681)	0.0102269	0.0300012	0.0394471	0.969007	0.999319	-5.59171
cellular response to cold (GO:0070417)	0.0102966	-0.0739887	0.0369415	0.970975	0.999319	-5.59179
Glutathione metabolism_Homo sapiens_hsa00480	0.0103021	-0.0329193	0.0477078	0.962521	0.999319	-5.59138
positive regulation of granulocyte macrophage colony-stimulating factor production (GO:0032725)	0.0106436	-0.0195441	0.047904	0.962367	0.999319	-5.59137
positive regulation of epithelial to mesenchymal transition involved in endocardial cushion formation (GO:1905007)	0.0108155	-0.0239754	0.0360419	0.971681	0.999319	-5.59182
positive regulation of intracellular estrogen receptor signaling pathway (GO:0033148)	0.0109162	-0.0654609	0.0461369	0.963754	0.999319	-5.59144
neuropeptide binding (GO:0042923)	0.0113333	-0.0392603	0.0438845	0.965523	0.999319	-5.59154
thioredoxin peroxidase activity (GO:0008379)	0.0114123	-0.0121483	0.0350894	0.972429	0.999319	-5.59186
retinoid binding (GO:0005501)	0.0121351	-0.0296516	0.0464384	0.963518	0.999319	-5.59143
small protein activating enzyme binding (GO:0044388)	0.0124074	-0.0250487	0.0447307	0.964858	0.999319	-5.5915
heart trabecula morphogenesis (GO:0061384)	0.01248	-0.020547	0.0492415	0.961318	0.999319	-5.59131
growth hormone receptor binding (GO:0005131)	0.0126673	0.0154798	0.0505646	0.960279	0.999319	-5.59125
positive regulation of long-term synaptic potentiation (GO:1900273)	0.0137102	0.00868342	0.0452535	0.964448	0.999319	-5.59148
TCA cycle_Homo sapiens_P00051	-0.00914264	-0.0607978	-0.0296035	0.976738	0.999333	-5.59202
TCA Cycle_Homo sapiens_WP78	-0.00873187	-0.0404601	-0.0279999	0.977998	0.999333	-5.59206
Regulation of IFNG signaling_Homo sapiens_R-HSA-877312	-0.0072707	-0.0226807	-0.0320325	0.97483	0.999333	-5.59195
glutathione derivative biosynthetic process (GO:1901687)	-0.00660467	-0.033692	-0.0250819	0.98029	0.999333	-5.59213
positive regulation of branching involved in ureteric bud morphogenesis (GO:0090190)	-0.00637791	-0.0430602	-0.0305846	0.975967	0.999333	-5.59199
Citric acid cycle (TCA cycle)_Homo sapiens_R-HSA-71403	-0.00623589	-0.0328596	-0.0206743	0.983753	0.999333	-5.59222
positive regulation of NF-kappaB import into nucleus (GO:0042346)	-0.00607631	-0.0166385	-0.0292803	0.976992	0.999333	-5.59203
mRNA methylation (GO:0080009)	-0.00596467	-0.0394037	-0.0265095	0.979169	0.999333	-5.5921
cyclin/CDK positive transcription elongation factor complex (GO:0008024)	-0.00591123	-0.0364735	-0.0240357	0.981112	0.999333	-5.59216
leukotriene biosynthesis_Homo sapiens_PWY66-375	-0.0055566	0.00107999	-0.0172985	0.986406	0.999333	-5.59228
bile acid and bile salt transport (GO:0015721)	-0.00551951	0.0372871	-0.0282169	0.977827	0.999333	-5.59206
long-chain fatty acid-CoA ligase activity (GO:0004467)	-0.00522404	0.00971702	-0.0265345	0.979149	0.999333	-5.5921
glycolipid metabolic process (GO:0006664)	-0.00516969	-0.0525573	-0.0217807	0.982884	0.999333	-5.5922
chromatoid body (GO:0033391)	-0.00502237	0.0484434	-0.0212937	0.983267	0.999333	-5.59221
D-myo-inositol (1,3,4)-trisphosphate biosynthesis_Homo sapiens_PWY-6364	-0.00492328	0.0016016	-0.0249501	0.980394	0.999333	-5.59213
nuclear localization sequence binding (GO:0008139)	-0.00486784	-0.0251845	-0.0244717	0.98077	0.999333	-5.59215
cellular response to nerve growth factor stimulus (GO:1990090)	-0.00482244	-0.018706	-0.0275307	0.978366	0.999333	-5.59207
response to nicotine (GO:0035094)	-0.00481064	-0.00630659	-0.0243881	0.980835	0.999333	-5.59215
RNA polymerase binding (GO:0070063)	-0.00477656	0.00107667	-0.0303894	0.976121	0.999333	-5.592
interstrand cross-link repair (GO:0036297)	-0.00470457	0.0220747	-0.0308666	0.975746	0.999333	-5.59198
positive regulation of myotube differentiation (GO:0010831)	-0.00467108	-0.0193819	-0.0210106	0.983489	0.999333	-5.59222
fructose catabolic process to hydroxyacetone phosphate and glyceraldehyde-3-phosphate (GO:0061624)	-0.00459006	-0.0213499	-0.0160576	0.987381	0.999333	-5.5923
PI5P, PP2A and IER3 Regulate PI3K/AKT Signaling_Homo sapiens_R-HSA-6811558	-0.00452489	-0.0118028	-0.0266183	0.979083	0.999333	-5.5921
sodium ion homeostasis (GO:0055078)	-0.004448	0.0375533	-0.0172944	0.986409	0.999333	-5.59228
platelet-derived growth factor receptor binding (GO:0005161)	-0.00424094	0.0119847	-0.0177579	0.986045	0.999333	-5.59228
immunological synapse (GO:0001772)	-0.00421185	-0.0119048	-0.0225925	0.982246	0.999333	-5.59219
Regulation of cholesterol biosynthesis by SREBP (SREBF)_Homo sapiens_R-HSA-1655829	-0.00419587	-0.00388253	-0.0223003	0.982476	0.999333	-5.59219
bleb assembly (GO:0032060)	-0.00415458	-0.0188475	-0.0163755	0.987131	0.999333	-5.5923
regulation of reactive oxygen species metabolic process (GO:2000377)	-0.004111	-0.0111713	-0.0244959	0.980751	0.999333	-5.59214
IL-6-type cytokine receptor ligand interactions_Homo sapiens_R-HSA-6788467	-0.00401542	0.0213952	-0.0195253	0.984656	0.999333	-5.59225
positive regulation of ruffle assembly (GO:1900029)	-0.00396931	-0.004904	-0.017368	0.986351	0.999333	-5.59228
GATOR2 complex (GO:0061700)	-0.00396729	-0.0173193	-0.024644	0.980634	0.999333	-5.59214
Phosphatidylinositol signaling system_Homo sapiens_hsa04070	-0.00393875	-0.00541519	-0.0217923	0.982875	0.999333	-5.5922
ligand-gated ion channel activity (GO:0015276)	-0.00392585	-0.0205994	-0.0220967	0.982636	0.999333	-5.5922
Multiple antiapoptotic pathways from IGF-1R signaling lead to BAD phosphorylation_Homo sapiens_h_igf1rPathway	-0.00374668	-0.0091786	-0.0225961	0.982243	0.999333	-5.59219
vesicle-mediated transport (GO:0016192)	-0.00372464	-0.0257371	-0.0269617	0.978813	0.999333	-5.59209
Cul4A-RING E3 ubiquitin ligase complex (GO:0031464)	-0.00364418	-0.0135576	-0.0176124	0.986159	0.999333	-5.59228
ATP-activated inward rectifier potassium channel activity (GO:0015272)	-0.00363273	-0.0362083	-0.0154058	0.987893	0.999333	-5.59231
protein K11-linked ubiquitination (GO:0070979)	-0.00339449	-0.0171831	-0.0184707	0.985485	0.999333	-5.59226
peroxidase activity (GO:0004601)	-0.00331898	0.00289052	-0.0183548	0.985576	0.999333	-5.59227
positive regulation of innate immune response (GO:0045089)	-0.00322166	0.0242338	-0.0202968	0.98405	0.999333	-5.59223
Immune System_Homo sapiens_R-HSA-168256	-0.00320179	-0.0197205	-0.021107	0.983413	0.999333	-5.59222
RNA methyltransferase activity (GO:0008173)	-0.00308481	0.00739015	-0.0137644	0.989183	0.999333	-5.59233
fat cell differentiation (GO:0045444)	-0.00295646	-0.0219993	-0.0195245	0.984657	0.999333	-5.59225
microtubule organizing center organization (GO:0031023)	-0.00294329	0.0479734	-0.0115027	0.99096	0.999333	-5.59236
regulation of cardiac muscle cell membrane potential (GO:0086036)	-0.00289655	-0.0133464	-0.0134324	0.989444	0.999333	-5.59234
phosphatidylethanolamine biosynthetic process (GO:0006646)	-0.00287317	0.00286521	-0.0158672	0.98753	0.999333	-5.5923
Asparagine and aspartate biosynthesis_Homo sapiens_P02730	-0.00285866	-0.0778579	-0.0138726	0.989098	0.999333	-5.59233
histone H3-K4 demethylation (GO:0034720)	-0.00285338	-0.0410918	-0.0119818	0.990584	0.999333	-5.59235
Integrated Breast Cancer Pathway_Homo sapiens_WP1984	-0.00283553	-0.0123161	-0.0188934	0.985153	0.999333	-5.59226
Signaling by Wnt_Homo sapiens_R-HSA-195721	-0.00282744	-0.0110402	-0.0212917	0.983268	0.999333	-5.59221
Tryptophan metabolism_Homo sapiens_WP465	-0.00258029	0.00522523	-0.0151815	0.988069	0.999333	-5.59231
anoikis (GO:0043276)	-0.00256053	-0.0114963	-0.0122772	0.990352	0.999333	-5.59235
Signaling by Activin_Homo sapiens_R-HSA-1502540	-0.00246603	0.00918793	-0.0117108	0.990797	0.999333	-5.59236
Synthesis of PIPs at the plasma membrane_Homo sapiens_R-HSA-1660499	-0.00244129	0.000735698	-0.0116868	0.990816	0.999333	-5.59236
negative regulation of BMP signaling pathway (GO:0030514)	-0.00234765	-0.00427928	-0.0130643	0.989733	0.999333	-5.59234
Eicosanoid Metabolism_Homo sapiens_h_eicosanoidPathway	-0.00229572	0.0218206	-0.0122768	0.990352	0.999333	-5.59235
post-translational protein modification (GO:0043687)	-0.00228631	-0.0135962	-0.0164935	0.987038	0.999333	-5.5923
RHO GTPases Activate ROCKs_Homo sapiens_R-HSA-5627117	-0.00226115	-0.0190634	-0.0138937	0.989081	0.999333	-5.59233
positive regulation of phosphorylation (GO:0042327)	-0.00225831	-0.0331732	-0.0137649	0.989182	0.999333	-5.59233
endocardial cushion morphogenesis (GO:0003203)	-0.00213598	0.0117941	-0.0101016	0.992061	0.999333	-5.59237
Phenylalanine metabolism_Homo sapiens_hsa00360	-0.00209764	-0.0291428	-0.0116697	0.990829	0.999333	-5.59236
endosome lumen (GO:0031904)	-0.00207809	-0.0103716	-0.0125194	0.990161	0.999333	-5.59235
APC-Cdc20 mediated degradation of Nek2A_Homo sapiens_R-HSA-179409	-0.00200113	-0.0291475	-0.00971871	0.992362	0.999333	-5.59238
sodium:phosphate symporter activity (GO:0005436)	-0.00195451	-0.00902684	-0.0097999	0.992298	0.999333	-5.59238
positive regulation of ERK1 and ERK2 cascade (GO:0070374)	-0.00175344	-0.00856498	-0.0104198	0.991811	0.999333	-5.59237
receptor localization to non-motile cilium (GO:0097500)	0.00162501	-0.061282	0.0107033	0.991588	0.999333	-5.59237
vacuolar membrane (GO:0005774)	0.00175941	-0.0319131	0.0112969	0.991122	0.999333	-5.59236
negative regulation of DNA replication (GO:0008156)	0.00193674	-0.00501223	0.0116609	0.990836	0.999333	-5.59236
VEGFR2 mediated vascular permeability_Homo sapiens_R-HSA-5218920	0.00205767	-0.0137056	0.00996669	0.992167	0.999333	-5.59237
Regulated proteolysis of p75NTR_Homo sapiens_R-HSA-193692	0.00209207	-0.0052584	0.00947166	0.992556	0.999333	-5.59238
Signaling by cytosolic FGFR1 fusion mutants_Homo sapiens_R-HSA-1839117	0.00210067	-0.00883052	0.0110275	0.991334	0.999333	-5.59236
beta-catenin destruction complex (GO:0030877)	0.0021405	-0.039073	0.0105916	0.991676	0.999333	-5.59237
ceramide metabolic process (GO:0006672)	0.00218722	-0.024537	0.0122934	0.990339	0.999333	-5.59235
negative regulation of cell migration involved in sprouting angiogenesis (GO:0090051)	0.00223674	-0.00911846	0.00963112	0.992431	0.999333	-5.59238
establishment of Golgi localization (GO:0051683)	0.00227814	-0.0136036	0.0141035	0.988916	0.999333	-5.59233
IL-7 Signaling Pathway_Homo sapiens_WP205	0.00234035	-0.0193731	0.012968	0.989809	0.999333	-5.59234
histone methyltransferase activity (H3-K9 specific) (GO:0046974)	0.00235657	0.015585	0.0108855	0.991445	0.999333	-5.59237
Angiotensin II-stimulated signaling through G proteins and beta-arrestin_Homo sapiens_P05911	0.00247637	-0.0326548	0.0156511	0.9877	0.999333	-5.59231
Pyrimidine metabolism_Homo sapiens_R-HSA-73848	0.00253368	-0.0332313	0.0161648	0.987297	0.999333	-5.5923
Visual phototransduction_Homo sapiens_R-HSA-2187338	0.00261558	-0.0117178	0.0191019	0.984989	0.999333	-5.59225
De novo pyrimidine deoxyribonucleotide biosynthesis_Homo sapiens_P02739	0.00262746	-0.00951273	0.013823	0.989137	0.999333	-5.59233
pyrimidine deoxyribonucleotides biosynthesis from CTP_Homo sapiens_PWY-7210	0.00263234	2.71e-05	0.0145737	0.988547	0.999333	-5.59232
beta-N-acetylglucosaminylglycopeptide beta-1,4-galactosyltransferase activity (GO:0003831)	0.00263892	-0.0486349	0.0112316	0.991173	0.999333	-5.59236
Transport of the SLBP Dependant Mature mRNA_Homo sapiens_R-HSA-159230	0.00265042	0.0225068	0.0148252	0.988349	0.999333	-5.59232
galactose catabolic process (GO:0019388)	0.00266789	-0.00651911	0.0147544	0.988405	0.999333	-5.59232
IL 3 signaling pathway_Homo sapiens_h_il3Pathway	0.00280116	0.0113104	0.012289	0.990342	0.999333	-5.59235
Tight junction interactions_Homo sapiens_R-HSA-420029	0.0029403	0.00325676	0.0198179	0.984426	0.999333	-5.59224
Ephrin signaling_Homo sapiens_R-HSA-3928664	0.00299681	-0.00446057	0.0152518	0.988014	0.999333	-5.59231
negative regulation of transforming growth factor beta receptor signaling pathway (GO:0030512)	0.00300995	-0.0143581	0.0178183	0.985997	0.999333	-5.59227
glutamate receptor signaling pathway (GO:0007215)	0.00303306	-0.0437807	0.0163225	0.987173	0.999333	-5.5923
protein kinase A signaling (GO:0010737)	0.00318753	-0.0578745	0.0199109	0.984353	0.999333	-5.59224
Malaria_Homo sapiens_hsa05144	0.00326692	-0.00635251	0.0157734	0.987604	0.999333	-5.59231
response to cholesterol (GO:0070723)	0.00337189	0.0057382	0.0154895	0.987827	0.999333	-5.59231
histone demethylase activity (H3-K4 specific) (GO:0032453)	0.00338319	-0.0176617	0.0159769	0.987444	0.999333	-5.5923
establishment of protein localization to plasma membrane (GO:0090002)	0.00339806	-0.022748	0.0202313	0.984101	0.999333	-5.59223
type I interferon signaling pathway (GO:0060337)	0.00348783	-0.00613108	0.0149839	0.988225	0.999333	-5.59232
negative regulation of phosphorylation (GO:0042326)	0.00350761	0.0107402	0.019402	0.984753	0.999333	-5.59225
siRNA binding (GO:0035197)	0.00355766	0.036728	0.0140788	0.988936	0.999333	-5.59233
NF-kappa B signaling pathway_Homo sapiens_hsa04064	0.00358936	-0.0170833	0.0204604	0.983921	0.999333	-5.59223
Regulation of lipid metabolism by Peroxisome proliferator-activated receptor alpha (PPARalpha)_Homo sapiens_R-HSA-400206	0.00361985	-0.0271405	0.0248234	0.980493	0.999333	-5.59214
spliceosomal complex (GO:0005681)	0.00375955	-0.00349012	0.0242161	0.98097	0.999333	-5.59215
icosanoid metabolic process (GO:0006690)	0.00384297	0.0144188	0.0126382	0.990068	0.999333	-5.59235
endolysosome membrane (GO:0036020)	0.00384776	-0.0118792	0.0210339	0.983471	0.999333	-5.59222
Golgi to plasma membrane protein transport (GO:0043001)	0.00386081	-0.00444894	0.0226712	0.982184	0.999333	-5.59218
precatalytic spliceosome (GO:0071011)	0.00401245	-0.0116912	0.0215936	0.983031	0.999333	-5.59221
behavioral response to nicotine (GO:0035095)	0.00407068	-0.000461004	0.0164032	0.987109	0.999333	-5.5923
Hormone ligand-binding receptors_Homo sapiens_R-HSA-375281	0.00411729	-0.0653967	0.0194055	0.98475	0.999333	-5.59225
hyaluronic acid binding (GO:0005540)	0.00413439	0.00835075	0.0205851	0.983823	0.999333	-5.59223
Tyrosine metabolism_Homo sapiens_hsa00350	0.00434868	-0.00442168	0.0250996	0.980276	0.999333	-5.59213
regulation of feeding behavior (GO:0060259)	0.00435065	0.0172154	0.0193716	0.984777	0.999333	-5.59225
transforming growth factor beta-activated receptor activity (GO:0005024)	0.00436661	0.0154749	0.0151913	0.988062	0.999333	-5.59231
cytoskeleton (GO:0005856)	0.00444849	-0.00564857	0.0301963	0.976272	0.999333	-5.592
negative regulation of oxidoreductase activity (GO:0051354)	0.00448385	0.00616138	0.0173472	0.986367	0.999333	-5.59228
nuclear body (GO:0016604)	0.00450195	0.000136575	0.0321565	0.974733	0.999333	-5.59195
acute-phase response (GO:0006953)	0.00462671	-0.000351398	0.0192207	0.984895	0.999333	-5.59225
single-stranded DNA binding (GO:0003697)	0.00463785	0.0140181	0.0303743	0.976133	0.999333	-5.592
Signaling by NOTCH4_Homo sapiens_R-HSA-1980150	0.00467271	0.0264334	0.0210982	0.98342	0.999333	-5.59222
phototransduction, visible light (GO:0007603)	0.00470043	0.0126587	0.0267082	0.979013	0.999333	-5.59209
positive regulation of programmed cell death (GO:0043068)	0.0047109	-0.0179248	0.0205866	0.983822	0.999333	-5.59223
Androgen receptor signaling pathway_Homo sapiens_WP138	0.00487433	-0.0176447	0.0299019	0.976504	0.999333	-5.59201
Signaling by PTK6_Homo sapiens_R-HSA-8848021	0.00496762	-0.00166397	0.0306541	0.975913	0.999333	-5.59199
PKA-mediated phosphorylation of key metabolic factors_Homo sapiens_R-HSA-163358	0.00497072	-0.0412761	0.0200882	0.984214	0.999333	-5.59223
phototransduction (GO:0007602)	0.00531524	-0.035801	0.0273663	0.978496	0.999333	-5.59208
double-strand break repair via break-induced replication (GO:0000727)	0.0054258	-0.0202609	0.0282842	0.977774	0.999333	-5.59205
phospholipase binding (GO:0043274)	0.00548027	-0.0172086	0.0235994	0.981455	0.999333	-5.59216
Opioid prodynorphin pathway_Homo sapiens_P05916	0.00552436	-0.00346428	0.0259999	0.979569	0.999333	-5.59211
negative regulation of interleukin-6 production (GO:0032715)	0.00561813	-0.013315	0.0261613	0.979442	0.999333	-5.59211
Transport of the SLBP independent Mature mRNA_Homo sapiens_R-HSA-159227	0.00567915	0.0226581	0.0311123	0.975553	0.999333	-5.59198
exonucleolytic trimming to generate mature 3'-end of 5.8S rRNA from tricistronic rRNA transcript (SSU-rRNA, 5.8S rRNA, LSU-rRNA) (GO:0000467)	0.00574169	0.0100905	0.0289278	0.977269	0.999333	-5.59204
positive regulation of T cell mediated cytotoxicity (GO:0001916)	0.00610238	-0.0132465	0.0293459	0.97694	0.999333	-5.59203
TRAF6 mediated IRF7 activation_Homo sapiens_R-HSA-933541	0.00618376	-0.0251808	0.0295579	0.976774	0.999333	-5.59202
macrophage differentiation (GO:0030225)	0.006339	0.0203715	0.0268911	0.978869	0.999333	-5.59209
Syndecan interactions_Homo sapiens_R-HSA-3000170	0.00681075	0.00775882	0.0324339	0.974515	0.999333	-5.59194
Arachidonate Epoxygenase / Epoxide Hydrolase_Homo sapiens_WP678	0.00685617	-0.0239469	0.0217428	0.982914	0.999333	-5.5922
respiratory electron transport chain (GO:0022904)	0.00699953	-0.0187431	0.0239991	0.981141	0.999333	-5.59216
positive regulation of autophagosome maturation (GO:1901098)	0.00710146	-0.0497867	0.0320702	0.9748	0.999333	-5.59195
tricarboxylic acid cycle (GO:0006099)	0.00776484	-0.0302178	0.0281603	0.977872	0.999333	-5.59206
Opsins_Homo sapiens_R-HSA-419771	-0.00189813	-0.00523744	-0.00708551	0.994432	0.99946	-5.5924
Pyruvate metabolism_Homo sapiens_hsa00620	-0.00153347	-0.0322743	-0.00773422	0.993922	0.99946	-5.59239
nucleobase-containing small molecule catabolic process (GO:0034656)	-0.00125819	-0.0215607	-0.00729746	0.994265	0.99946	-5.5924
HTLV-I infection_Homo sapiens_hsa05166	-0.00121102	-0.00881703	-0.0079998	0.993713	0.99946	-5.59239
GnRH signaling pathway_Homo sapiens_hsa04912	-0.00115025	-0.021069	-0.00757286	0.994049	0.99946	-5.59239
melanosome (GO:0042470)	-0.00108335	-0.0443315	-0.00663707	0.994784	0.99946	-5.5924
Integrated Pancreatic Cancer Pathway_Homo sapiens_WP2377	-0.000946826	-0.0124706	-0.0066048	0.994809	0.99946	-5.5924
SUMO binding (GO:0032183)	0.00141196	0.0527623	0.00766009	0.99398	0.99946	-5.59239
neuron projection terminus (GO:0044306)	0.00149848	-0.0346599	0.0077643	0.993898	0.99946	-5.59239
positive regulation of activin receptor signaling pathway (GO:0032927)	0.00155649	0.0139842	0.00673048	0.994711	0.99946	-5.5924
Natural killer cell mediated cytotoxicity_Homo sapiens_hsa04650	0.00156452	-0.0151088	0.00817575	0.993575	0.99946	-5.59239
positive regulation of mesenchymal cell proliferation (GO:0002053)	0.00157304	-0.0114747	0.00790641	0.993786	0.99946	-5.59239
negative regulation of endothelial cell apoptotic process (GO:2000352)	0.00159402	0.00147822	0.00713103	0.994396	0.99946	-5.5924
Repression of WNT target genes_Homo sapiens_R-HSA-4641265	0.00180576	0.0125951	0.008861	0.993036	0.99946	-5.59238
SUMO is conjugated to E1 (UBA2:SAE1)_Homo sapiens_R-HSA-3065676	0.00187757	-0.0459937	0.00702105	0.994482	0.99946	-5.5924
phosphatidylinositol-3,5-bisphosphate 5-phosphatase activity (GO:0043813)	0.00203784	0.0179511	0.00726002	0.994294	0.99946	-5.5924
zonula adherens (GO:0005915)	-0.00150784	-0.0294175	-0.00576919	0.995466	0.999581	-5.5924
positive regulation of neural precursor cell proliferation (GO:2000179)	-0.001409	0.0649722	-0.00602323	0.995266	0.999581	-5.5924
Insulin signaling pathway_Homo sapiens_hsa04910	-0.000836508	-0.0252126	-0.00560687	0.995594	0.999581	-5.59241
chromatin remodeling (GO:0006338)	-0.000811853	-0.0166491	-0.00588211	0.995377	0.999581	-5.5924
POLB-Dependent Long Patch Base Excision Repair_Homo sapiens_R-HSA-110362	0.00131644	-0.0227294	0.00577225	0.995464	0.999581	-5.5924
regulation of cell communication by electrical coupling (GO:0010649)	-0.00125174	-0.0207671	-0.0043506	0.996581	0.999677	-5.59241
decidualization (GO:0046697)	-0.000780291	0.00109118	-0.00281916	0.997784	0.999677	-5.59242
positive regulation of protein catabolic process (GO:0045732)	-0.000771773	-0.00811842	-0.00469452	0.996311	0.999677	-5.59241
NOTCH1 Intracellular Domain Regulates Transcription_Homo sapiens_R-HSA-2122947	-0.000758497	-0.0124426	-0.00436847	0.996567	0.999677	-5.59241
replication fork processing (GO:0031297)	-0.00073402	0.0316941	-0.00435159	0.99658	0.999677	-5.59241
blood vessel morphogenesis (GO:0048514)	-0.00072984	-0.0131496	-0.00343602	0.9973	0.999677	-5.59241
platelet activation (GO:0030168)	-0.000721578	-0.00933404	-0.00382495	0.996994	0.999677	-5.59241
troponin complex (GO:0005861)	-0.000701042	-0.0281669	-0.00261121	0.997948	0.999677	-5.59242
protein complex scaffold (GO:0032947)	-0.000631087	0.012414	-0.00329301	0.997412	0.999677	-5.59241
Golgi transport complex (GO:0017119)	-0.000612916	-0.00865649	-0.00372096	0.997076	0.999677	-5.59241
regulation of cellular response to heat (GO:1900034)	-0.000557983	-0.0123049	-0.00345017	0.997289	0.999677	-5.59241
cell motility (GO:0048870)	-0.000531927	-0.0070219	-0.00259393	0.997961	0.999677	-5.59242
Negative regulation of the PI3K/AKT network_Homo sapiens_R-HSA-199418	0.000529828	-0.00949269	0.0030974	0.997566	0.999677	-5.59242
Wnt signaling pathway_Homo sapiens_hsa04310	0.000546958	-0.0207008	0.00349155	0.997256	0.999677	-5.59241
COPII vesicle coat (GO:0030127)	0.000549401	0.0226641	0.00291363	0.99771	0.999677	-5.59242
cardiac muscle cell differentiation (GO:0055007)	0.000568873	-0.06788	0.00244004	0.998082	0.999677	-5.59242
tryptophan degradation_Homo sapiens_TRYPTOPHAN-DEGRADATION-1	0.000725777	-0.0448982	0.00309835	0.997565	0.999677	-5.59242
P2Y receptors_Homo sapiens_R-HSA-417957	0.00102785	0.00971663	0.00429239	0.996627	0.999677	-5.59241
receptor antagonist activity (GO:0048019)	-0.000404242	0.0244265	-0.00193499	0.998479	0.999797	-5.59242
negative regulation of fat cell differentiation (GO:0045599)	-0.000368043	-0.017405	-0.0018754	0.998526	0.999797	-5.59242
Leptin and adiponectin_Mus musculus_WP683	0.000335182	-0.0471726	0.0017808	0.9986	0.999797	-5.59242
Endochondral Ossification_Homo sapiens_WP474	-0.000246032	-0.0125559	-0.00135888	0.998932	0.99991	-5.59242
TarBasePathway_Homo sapiens_WP1992	0.000217224	-0.00336028	0.00129865	0.998979	0.99991	-5.59242
Interactions of Rev with host cellular proteins_Homo sapiens_R-HSA-177243	-0.00017159	0.0263318	-0.000938575	0.999262	0.999976	-5.59242
protein import into nucleus (GO:0006606)	-2.05e-05	0.0110786	-0.000113272	0.999911	0.999976	-5.59242
G-protein beta:gamma signalling_Homo sapiens_R-HSA-397795	5.41e-06	-0.0303995	3.09e-05	0.999976	0.999976	-5.59242
Oxidation by Cytochrome P450_Homo sapiens_WP43	8.3e-06	-0.0210512	5.43e-05	0.999957	0.999976	-5.59242
Mannose metabolism_Homo sapiens_P02752	2.36e-05	0.0558786	0.000135308	0.999894	0.999976	-5.59242
Adherens junction_Homo sapiens_hsa04520	8.32e-05	-0.0173559	0.000400226	0.999685	0.999976	-5.59242
regulation of early endosome to late endosome transport (GO:2000641)	0.000148101	0.0288837	0.000825617	0.999351	0.999976	-5.59242
