## Supplemental Data 4 for "Transcriptional profiling of the murine airway response to acute ozone exposure" (part 1 of 3)

### Sheet: 1 ppm vs FA
	logFC	AveExpr	t	P.Value	adj.P.Val	B
cellular response to exogenous dsRNA (GO:0071360)	-1.12627	-0.0743931	-10.1429	8.48e-08	0.000507066	8.20093
APOBEC3G mediated resistance to HIV-1 infection_Homo sapiens_R-HSA-180689	1.23486	-0.0103666	9.76433	1.35e-07	0.000507066	7.78329
Leading Strand Synthesis_Homo sapiens_R-HSA-69109	1.1659	0.037045	8.51845	6.97e-07	0.000871228	6.28632
Polymerase switching on the C-strand of the telomere_Homo sapiens_R-HSA-174411	1.1659	0.037045	8.51845	6.97e-07	0.000871228	6.28632
Polymerase switching_Homo sapiens_R-HSA-69091	1.1659	0.037045	8.51845	6.97e-07	0.000871228	6.28632
bile acid transmembrane transporter activity (GO:0015125)	1.35376	-0.00411745	8.88709	4.22e-07	0.000871228	6.74973
TSP-1 Induced Apoptosis in Microvascular Endothelial Cell _Homo sapiens_h_tsp1Pathway	-1.02274	0.00282441	-7.95522	1.55e-06	0.00122713	5.54293
skeletal muscle fiber development (GO:0048741)	-0.931291	-0.0180547	-7.46465	3.2e-06	0.00122713	4.85901
negative regulation of fatty acid biosynthetic process (GO:0045717)	0.869671	-0.0171645	7.14149	5.25e-06	0.00122713	4.38922
centriole replication (GO:0007099)	0.891396	0.0105908	7.58168	2.68e-06	0.00122713	5.02533
Ubiquinol biosynthesis_Homo sapiens_R-HSA-2142789	0.933505	0.0194954	7.12483	5.39e-06	0.00122713	4.36459
ubiquinol-10 biosynthesis_Homo sapiens_PWY-5872	0.933505	0.0194954	7.12483	5.39e-06	0.00122713	4.36459
positive regulation of cellular metabolic process (GO:0031325)	0.939845	-0.0162022	7.43489	3.35e-06	0.00122713	4.8164
low-density lipoprotein particle (GO:0034362)	0.953015	0.0319339	7.12685	5.37e-06	0.00122713	4.36758
L-serine metabolic process (GO:0006563)	0.976574	0.00879674	7.49487	3.06e-06	0.00122713	4.90215
serine and glycine biosynthesis_Homo sapiens_SER-GLYSYN-PWY	0.981848	-0.0257656	7.14951	5.19e-06	0.00122713	4.40108
telomere maintenance via recombination (GO:0000722)	0.998693	0.0106603	7.07315	5.84e-06	0.00122713	4.28788
Removal of the Flap Intermediate_Homo sapiens_R-HSA-69166	1.06763	0.0272883	7.10392	5.57e-06	0.00122713	4.3336
pICln-Sm protein complex (GO:0034715)	1.06888	0.0343248	7.21486	4.69e-06	0.00122713	4.49725
U6 snRNP (GO:0005688)	1.0735	0.0660403	7.08964	5.69e-06	0.00122713	4.3124
Extension of Telomeres_Homo sapiens_R-HSA-180786	1.07417	0.0238086	7.60294	2.6e-06	0.00122713	5.05533
Processive synthesis on the lagging strand_Homo sapiens_R-HSA-69183	1.07768	0.0266213	7.23526	4.54e-06	0.00122713	4.52715
DNA replication_Homo sapiens_hsa03030	1.09087	0.0307857	7.26444	4.34e-06	0.00122713	4.56979
DNA strand elongation_Homo sapiens_R-HSA-69190	1.1044	0.0359444	7.20227	4.78e-06	0.00122713	4.47877
positive regulation of dendrite development (GO:1900006)	1.10528	0.00359317	7.33128	3.92e-06	0.00122713	4.66701
Mismatch repair_Homo sapiens_WP531	1.10643	0.0180826	7.3722	3.68e-06	0.00122713	4.72619
Mismatch repair_Mus musculus_WP1257	1.10643	0.0180826	7.3722	3.68e-06	0.00122713	4.72619
Telomere C-strand (Lagging Strand) Synthesis_Homo sapiens_R-HSA-174417	1.11898	0.0267637	7.25428	4.41e-06	0.00122713	4.55496
positive regulation of mitochondrial depolarization (GO:0051901)	1.1198	0.0787053	7.27009	4.31e-06	0.00122713	4.57804
Lagging Strand Synthesis_Homo sapiens_R-HSA-69186	1.11993	0.0390336	7.47655	3.14e-06	0.00122713	4.87601
Serine glycine biosynthesis_Homo sapiens_P02776	1.12118	0.0083808	7.06768	5.89e-06	0.00122713	4.27975
Ctf18 RFC-like complex (GO:0031390)	1.2001	0.017374	7.9769	1.5e-06	0.00122713	5.57236
positive regulation of epidermal cell differentiation (GO:0045606)	1.23333	-0.0512152	7.472	3.17e-06	0.00122713	4.86952
DNA replication initiation_Homo sapiens_R-HSA-68952	1.25979	0.014857	7.31522	4.02e-06	0.00122713	4.64371
Telomere C-strand synthesis initiation_Homo sapiens_R-HSA-174430	1.25979	0.014857	7.31522	4.02e-06	0.00122713	4.64371
Activation of TRKA receptors_Homo sapiens_R-HSA-187015	1.29556	-0.071227	7.56876	2.74e-06	0.00122713	5.00707
histone phosphorylation (GO:0016572)	1.00491	-0.000845555	7.03737	6.18e-06	0.00125198	4.23454
positive regulation of acrosome reaction (GO:2000344)	-1.07875	-0.139043	-6.99634	6.59e-06	0.00130012	4.17313
positive regulation of vesicle fusion (GO:0031340)	-0.932828	-0.0733017	-6.89109	7.78e-06	0.00149585	4.01446
De novo pyrimidine deoxyribonucleotide biosynthesis_Homo sapiens_P02739	0.996354	0.00922142	6.85733	8.21e-06	0.00150128	3.96321
hair cycle (GO:0042633)	1.04624	0.0263903	6.86827	8.07e-06	0.00150128	3.97983
negative regulation of inclusion body assembly (GO:0090084)	-0.773391	0.000372295	-6.80755	8.89e-06	0.00158658	3.88731
methylosome (GO:0034709)	0.978743	0.0322608	6.78728	9.18e-06	0.00160075	3.85629
regulation of protein ubiquitination (GO:0031396)	-1.034	-0.0217333	-6.61522	1.21e-05	0.00162204	3.59052
histone H3-K9 demethylation (GO:0033169)	-0.981818	-0.00309071	-6.6242	1.19e-05	0.00162204	3.6045
NF-kB activation through FADD/RIP-1 pathway mediated by caspase-8 and -10_Homo sapiens_R-HSA-933543	-0.920025	-0.0522068	-6.64613	1.15e-05	0.00162204	3.63861
Prion Pathway_Homo sapiens_h_prionPathway	0.74816	0.0207663	6.63628	1.17e-05	0.00162204	3.62329
RAGE receptor binding (GO:0050786)	0.898865	0.0249749	6.63274	1.18e-05	0.00162204	3.6178
killing of cells of other organism (GO:0031640)	0.917595	0.0288142	6.7491	9.76e-06	0.00162204	3.79771
DNA Replication_Mus musculus_WP150	0.930132	0.00620816	6.63078	1.18e-05	0.00162204	3.61474
DNA Replication_Homo sapiens_WP466	0.936274	0.00844524	6.72776	1.01e-05	0.00162204	3.76486
negative regulation of centriole replication (GO:0046600)	1.02017	0.0129242	6.66406	1.12e-05	0.00162204	3.66642
DNA replication factor C complex (GO:0005663)	1.11882	0.0539452	6.66811	1.11e-05	0.00162204	3.67271
alpha DNA polymerase:primase complex (GO:0005658)	1.12395	0.048354	6.66732	1.11e-05	0.00162204	3.67148
MICOS complex (GO:0061617)	1.13278	-0.0026123	6.66427	1.12e-05	0.00162204	3.66676
alcohol dehydrogenase (NAD) activity (GO:0004022)	1.22749	-0.0116749	6.61604	1.21e-05	0.00162204	3.59181
peptidyl-L-cysteine S-palmitoylation (GO:0018230)	-0.98547	-0.00225761	-6.60368	1.23e-05	0.00162373	3.57253
TP53 Regulates Transcription of Genes Involved in G2 Cell Cycle Arrest_Homo sapiens_R-HSA-6804114	0.772239	-0.0361252	6.5604	1.32e-05	0.00165516	3.5049
Regulation of p27 Phosphorylation during Cell Cycle Progression_Homo sapiens_h_p27Pathway	0.844715	0.017931	6.56552	1.31e-05	0.00165516	3.51291
histone mRNA metabolic process (GO:0008334)	0.872556	0.0049193	6.56247	1.32e-05	0.00165516	3.50814
SMAD protein import into nucleus (GO:0007184)	-1.16752	-0.041279	-6.45863	1.56e-05	0.00180501	3.3447
positive regulation of DNA biosynthetic process (GO:2000573)	-0.944519	-0.0894035	-6.45875	1.56e-05	0.00180501	3.34489
oligosaccharyltransferase complex (GO:0008250)	0.967205	-0.0111565	6.48427	1.5e-05	0.00180501	3.38521
PCNA-Dependent Long Patch Base Excision Repair_Homo sapiens_R-HSA-5651801	0.99402	0.00053734	6.46815	1.54e-05	0.00180501	3.35975
chromosome passenger complex (GO:0032133)	1.24246	0.0609164	6.4943	1.48e-05	0.00180501	3.40103
positive regulation of fatty acid beta-oxidation (GO:0032000)	-1.00341	-0.00270045	-6.40555	1.71e-05	0.00192711	3.26051
Activation of the pre-replicative complex_Homo sapiens_R-HSA-68962	0.921546	0.00909467	6.40056	1.72e-05	0.00192711	3.25259
mitochondrial ATP synthesis coupled electron transport (GO:0042775)	0.820842	0.009841	6.38711	1.76e-05	0.00194148	3.23118
positive regulation of double-strand break repair (GO:2000781)	0.911156	0.0105199	6.37568	1.79e-05	0.00194991	3.21295
histone H3-K36 demethylation (GO:0070544)	-0.859339	0.0349014	-6.33521	1.92e-05	0.00199846	3.1483
positive regulation of epithelial to mesenchymal transition involved in endocardial cushion formation (GO:1905007)	-0.753769	-0.0858514	-6.3513	1.87e-05	0.00199846	3.17404
dopaminergic neuron differentiation (GO:0071542)	0.802422	0.0133212	6.34206	1.9e-05	0.00199846	3.15926
sister chromatid cohesion (GO:0007062)	0.784914	-0.0491315	6.29488	2.05e-05	0.00210797	3.08361
Gap-filling DNA repair synthesis and ligation in GG-NER_Homo sapiens_R-HSA-5696397	0.860963	-0.0153494	6.27893	2.11e-05	0.00212814	3.05796
alcohol dehydrogenase activity, zinc-dependent (GO:0004024)	1.24513	-0.00997055	6.27298	2.13e-05	0.00212814	3.04838
Thyroxine biosynthesis_Homo sapiens_R-HSA-209968	0.959863	0.0650197	6.2319	2.28e-05	0.00224962	2.98208
histone demethylase activity (H3-K9 specific) (GO:0032454)	-0.894057	-0.00919815	-6.22098	2.32e-05	0.00226142	2.96443
autolysosome (GO:0044754)	-0.745545	-0.0407923	-6.20707	2.38e-05	0.0022852	2.94189
SLBP Dependent Processing of Replication-Dependent Histone Pre-mRNAs_Homo sapiens_R-HSA-77588	0.895385	-0.00416093	6.18917	2.45e-05	0.00232519	2.91286
cyclin/CDK positive transcription elongation factor complex (GO:0008024)	-0.835211	-0.0825829	-6.1722	2.52e-05	0.00236269	2.88528
uridine kinase activity (GO:0004849)	-0.827184	-0.00669391	-6.14296	2.65e-05	0.0023924	2.83768
Recognition of DNA damage by PCNA-containing replication complex_Homo sapiens_R-HSA-110314	0.837881	-0.02644	6.15178	2.61e-05	0.0023924	2.85206
Processive synthesis on the C-strand of the telomere_Homo sapiens_R-HSA-174414	0.997843	0.00702677	6.14674	2.63e-05	0.0023924	2.84384
precatalytic spliceosome (GO:0071011)	0.741103	0.0138171	6.10716	2.81e-05	0.00242458	2.77922
tetrahydrofolate interconversion (GO:0035999)	0.84288	0.020959	6.12396	2.73e-05	0.00242458	2.80667
cellular hyperosmotic response (GO:0071474)	0.996654	0.00440832	6.10048	2.85e-05	0.00242458	2.76829
semaphorin receptor binding (GO:0030215)	1.07374	0.0493982	6.10662	2.82e-05	0.00242458	2.77833
epsilon DNA polymerase complex (GO:0008622)	1.11302	-0.0173862	6.12089	2.75e-05	0.00242458	2.80166
regulation of ubiquitin-protein ligase activity involved in mitotic cell cycle (GO:0051439)	0.763066	-0.021442	6.0899	2.9e-05	0.00244074	2.75095
U12-type spliceosomal complex (GO:0005689)	0.806634	-0.0252184	6.06665	3.01e-05	0.00245687	2.71281
Fanconi anaemia nuclear complex (GO:0043240)	0.88538	-0.0105283	6.04901	3.11e-05	0.00245687	2.68383
Gastric Cancer Network 1_Homo sapiens_WP2361	0.889733	-0.0201177	6.04698	3.12e-05	0.00245687	2.68049
Resolution of AP sites via the multiple-nucleotide patch replacement pathway_Homo sapiens_R-HSA-110373	0.941274	0.00190318	6.05815	3.06e-05	0.00245687	2.69886
Mismatch repair (MMR) directed by MSH2:MSH6 (MutSalpha)_Homo sapiens_R-HSA-5358565	0.9566	0.0100533	6.04999	3.1e-05	0.00245687	2.68545
positive regulation of DNA-directed DNA polymerase activity (GO:1900264)	1.13354	0.005401	6.04147	3.15e-05	0.00245687	2.67142
Phosphorylation of Emi1_Homo sapiens_R-HSA-176417	1.16847	0.00205779	6.07754	2.96e-05	0.00245687	2.7307
anaphase-promoting complex (GO:0005680)	0.716255	-0.0161042	6.0183	3.27e-05	0.00247837	2.63325
neurotransmitter receptor activity (GO:0030594)	0.724005	0.0538634	6.02071	3.26e-05	0.00247837	2.63722
Mitotic Prometaphase_Homo sapiens_R-HSA-68877	0.733818	-0.052075	6.02713	3.22e-05	0.00247837	2.6478
Condensation of Prometaphase Chromosomes_Homo sapiens_R-HSA-2514853	1.01369	-0.0571866	5.99454	3.41e-05	0.00255521	2.594
DNA ligation (GO:0006266)	0.987329	-0.0298341	5.97912	3.5e-05	0.00259754	2.56849
hair cell differentiation (GO:0035315)	-1.06349	0.0757952	-5.96998	3.55e-05	0.00261263	2.55335
regulation of ERK1 and ERK2 cascade (GO:0070372)	0.664719	-0.0175566	5.94291	3.72e-05	0.00263347	2.50845
histone pre-mRNA 3'end processing complex (GO:0071204)	0.776477	-0.0557574	5.94296	3.72e-05	0.00263347	2.50853
tetrahydrofolate metabolic process (GO:0046653)	0.87876	0.0227647	5.94901	3.68e-05	0.00263347	2.51859
negative regulation of cytokine production (GO:0001818)	0.882175	0.0116587	5.95348	3.66e-05	0.00263347	2.52601
Repression of Pain Sensation by the Transcriptional Regulator DREAM_Homo sapiens_h_dreampathway	-0.676345	-0.0463423	-5.93197	3.79e-05	0.00265831	2.49028
IL-9 Signaling Pathway_Homo sapiens_WP22	-0.657203	-0.0274813	-5.91338	3.92e-05	0.00267849	2.45934
small protein activating enzyme binding (GO:0044388)	0.917162	-0.0161075	5.91685	3.89e-05	0.00267849	2.46512
condensin complex (GO:0000796)	1.17044	-0.0509101	5.91149	3.93e-05	0.00267849	2.45619
toll-like receptor 3 signaling pathway (GO:0034138)	-0.737001	0.00991654	-5.89953	4.01e-05	0.00268541	2.43625
lipid homeostasis (GO:0055088)	-0.706258	-0.0273611	-5.90182	4e-05	0.00268541	2.44006
phosphoric diester hydrolase activity (GO:0008081)	-0.922949	0.0111774	-5.88186	4.14e-05	0.00274398	2.40676
Basic Mechanisms of SUMOylation_Homo sapiens_h_sumoPathway	0.969139	-0.027605	5.86039	4.29e-05	0.00279802	2.37088
SUMO is transferred from E1 to E2 (UBE2I, UBC9)_Homo sapiens_R-HSA-3065678	0.969139	-0.027605	5.86039	4.29e-05	0.00279802	2.37088
Resolution of Sister Chromatid Cohesion_Homo sapiens_R-HSA-2500257	0.709803	-0.0524553	5.82434	4.57e-05	0.00292724	2.31044
single-stranded DNA-dependent ATPase activity (GO:0043142)	1.09521	-0.018048	5.82758	4.54e-05	0.00292724	2.31588
spliceosomal tri-snRNP complex (GO:0097526)	1.18448	-0.00133769	5.80677	4.71e-05	0.00299224	2.28091
thiamine-containing compound metabolic process (GO:0042723)	-0.902155	-0.0294924	-5.78665	4.88e-05	0.00302184	2.24704
CENP-A containing nucleosome assembly (GO:0034080)	0.820057	-0.0222871	5.78916	4.86e-05	0.00302184	2.25127
Removal of the Flap Intermediate from the C-strand_Homo sapiens_R-HSA-174437	0.970052	0.012443	5.79332	4.82e-05	0.00302184	2.25829
regulation of cholesterol metabolic process (GO:0090181)	1.10275	0.0242469	5.75683	5.14e-05	0.00315668	2.19674
dolichyl-diphosphooligosaccharide-protein glycotransferase activity (GO:0004579)	0.918778	-0.00448028	5.74274	5.26e-05	0.00320887	2.17293
regulation of G2/M transition of mitotic cell cycle (GO:0010389)	0.987971	-0.075088	5.73036	5.38e-05	0.00325251	2.15198
Sensing of DNA Double Strand Breaks_Homo sapiens_R-HSA-5693548	0.833373	-0.0337854	5.72103	5.47e-05	0.00327951	2.13617
ubiquinol-cytochrome-c reductase activity (GO:0008121)	1.07979	-0.00547766	5.70829	5.59e-05	0.00332672	2.11458
ER?associated degradation (ERAD) Pathway_Homo sapiens_h_eradPathway	0.689038	-0.0513121	5.69839	5.69e-05	0.00335819	2.09778
SUMO is conjugated to E1 (UBA2:SAE1)_Homo sapiens_R-HSA-3065676	1.00628	-0.016192	5.68191	5.85e-05	0.00342956	2.06977
transmembrane receptor protein tyrosine kinase adaptor activity (GO:0005068)	-0.889878	-0.0748724	-5.67717	5.9e-05	0.00343137	2.0617
negative regulation of NLRP3 inflammasome complex assembly (GO:1900226)	0.821564	0.0491591	5.65973	6.09e-05	0.0034864	2.03202
U4 snRNP (GO:0005687)	0.895492	0.0129762	5.65933	6.09e-05	0.0034864	2.03134
toll-like receptor 2 signaling pathway (GO:0034134)	-1.02743	0.0165634	-5.64969	6.2e-05	0.00351906	2.01491
brain morphogenesis (GO:0048854)	-0.869126	-0.0628623	-5.62389	6.48e-05	0.00360061	1.97086
peptidyl-prolyl cis-trans isomerase activity (GO:0003755)	0.784742	0.0325392	5.62674	6.45e-05	0.00360061	1.97573
vascular endothelial growth factor receptor 2 binding (GO:0043184)	0.930029	-0.0682979	5.63031	6.41e-05	0.00360061	1.98183
serotonin receptor signaling pathway (GO:0007210)	0.806817	0.0914331	5.61715	6.56e-05	0.00361679	1.95934
inositol phosphate dephosphorylation (GO:0046855)	-0.751852	-0.0134021	-5.60143	6.74e-05	0.00366453	1.93244
ATP-dependent DNA helicase activity (GO:0004003)	0.688274	-0.0481663	5.60516	6.7e-05	0.00366453	1.93882
serotonin binding (GO:0051378)	0.817556	0.0446149	5.58778	6.91e-05	0.00370026	1.90905
phosphatase inhibitor activity (GO:0019212)	0.833701	0.0520693	5.58969	6.89e-05	0.00370026	1.91233
regulation of chemotaxis (GO:0050920)	-0.829016	-0.0562174	-5.56329	7.21e-05	0.00376098	1.86702
TNF/Stress Related Signaling_Homo sapiens_h_stressPathway	-0.654776	-0.0363314	-5.56263	7.22e-05	0.00376098	1.86588
commitment complex (GO:0000243)	0.728343	0.0362049	5.57407	7.08e-05	0.00376098	1.88554
DNA replication_Homo sapiens_P00017	0.846369	-0.0339707	5.56418	7.2e-05	0.00376098	1.86855
response to leptin (GO:0044321)	-0.800981	-0.085847	-5.55306	7.35e-05	0.00379886	1.84943
Type I hemidesmosome assembly_Homo sapiens_R-HSA-446107	0.77751	-0.0338802	5.5418	7.49e-05	0.0038488	1.83007
peristalsis (GO:0030432)	-0.998918	0.00442551	-5.51418	7.87e-05	0.00399354	1.78248
regulation of protein ADP-ribosylation (GO:0010835)	0.940828	0.035245	5.50953	7.94e-05	0.00399354	1.77444
condensed chromosome, centromeric region (GO:0000779)	1.13519	-0.0376421	5.51142	7.91e-05	0.00399354	1.77772
D4-GDI Signaling Pathway_Homo sapiens_h_d4gdiPathway	-0.897269	-0.0343382	-5.50533	8e-05	0.00399657	1.76721
DNA replication initiation (GO:0006270)	0.683545	-0.00249994	5.49674	8.12e-05	0.00403122	1.75237
SLBP independent Processing of Histone Pre-mRNAs_Homo sapiens_R-HSA-111367	0.902876	-0.0276303	5.49143	8.2e-05	0.00404018	1.74319
Oxidative phosphorylation_Homo sapiens_WP623	0.945694	0.0231719	5.48809	8.24e-05	0.00404018	1.73742
Purine catabolism_Homo sapiens_R-HSA-74259	-0.877036	-0.0228274	-5.4819	8.34e-05	0.00405841	1.72671
Processing of DNA double-strand break ends_Homo sapiens_R-HSA-5693607	0.598995	-0.0113162	5.46787	8.55e-05	0.0041343	1.70242
Mismatch repair (MMR) directed by MSH2:MSH3 (MutSbeta)_Homo sapiens_R-HSA-5358606	0.870914	0.00304324	5.46393	8.61e-05	0.00413671	1.6956
arylsulfatase activity (GO:0004065)	-0.694356	-0.0211866	-5.44369	8.92e-05	0.00418158	1.66051
mitochondrial electron transport, NADH to ubiquinone (GO:0006120)	0.886835	0.0320441	5.44856	8.85e-05	0.00418158	1.66895
NADH dehydrogenase (ubiquinone) activity (GO:0008137)	0.902511	0.0306729	5.45275	8.78e-05	0.00418158	1.67621
Fibronectin matrix formation_Homo sapiens_R-HSA-1566977	0.921466	-0.0691533	5.44383	8.92e-05	0.00418158	1.66074
BRCA1-A complex (GO:0070531)	0.889186	0.00401369	5.43652	9.04e-05	0.00420917	1.64806
box H/ACA snoRNA binding (GO:0034513)	0.724622	-0.0490974	5.40627	9.54e-05	0.00436186	1.59546
box H/ACA snoRNP complex (GO:0031429)	0.724622	-0.0490974	5.40627	9.54e-05	0.00436186	1.59546
rRNA pseudouridine synthesis (GO:0031118)	0.724622	-0.0490974	5.40627	9.54e-05	0.00436186	1.59546
HDMs demethylate histones_Homo sapiens_R-HSA-3214842	-0.745011	-0.018037	-5.39362	9.76e-05	0.00438171	1.57342
Mismatch repair_Homo sapiens_hsa03430	0.851276	0.00569335	5.39388	9.75e-05	0.00438171	1.57388
Non-homologous end joining_Mus musculus_WP1242	0.920072	-0.0540923	5.39547	9.73e-05	0.00438171	1.57665
regulation of atrial cardiac muscle cell membrane repolarization (GO:0060372)	0.848737	0.114035	5.38671	9.88e-05	0.00440991	1.56137
Aflatoxin B1 metabolism_Homo sapiens_WP699	-1.15724	-0.0510406	-5.35472	0.000104647	0.00446971	1.50554
cAMP-dependent protein kinase activity (GO:0004691)	-0.873292	-0.0924923	-5.33533	0.000108362	0.00446971	1.4716
Vitamin D Metabolism_Homo sapiens_WP1531	-0.693997	-0.030498	-5.34598	0.000106305	0.00446971	1.49024
IL-5 Signaling Pathway_Homo sapiens_WP127	-0.574346	-0.0528159	-5.33804	0.000107835	0.00446971	1.47635
mitotic spindle organization (GO:0007052)	0.624765	-0.0545314	5.33161	0.00010909	0.00446971	1.46509
Mitochondrial protein import_Homo sapiens_R-HSA-1268020	0.685251	-0.00556098	5.35861	0.000103919	0.00446971	1.51232
cellular glucuronidation (GO:0052695)	0.695637	0.0189755	5.3612	0.000103436	0.00446971	1.51686
Chromosome Maintenance_Homo sapiens_R-HSA-73886	0.723831	-0.0104693	5.33173	0.000109067	0.00446971	1.4653
blood coagulation, fibrin clot formation (GO:0072378)	0.742539	-0.00312566	5.34666	0.000106176	0.00446971	1.49143
Activation of ATR in response to replication stress_Homo sapiens_R-HSA-176187	0.749208	-0.0142326	5.35755	0.000104117	0.00446971	1.51048
paraspeckles (GO:0042382)	0.815884	-0.0710651	5.3525	0.000105067	0.00446971	1.50164
Mismatch Repair_Homo sapiens_R-HSA-5358508	0.864642	0.00659857	5.3376	0.00010792	0.00446971	1.47558
mitochondrial respiratory chain complex I (GO:0005747)	0.876678	0.0357997	5.33612	0.000108208	0.00446971	1.47298
PTK6 Regulates Cell Cycle_Homo sapiens_R-HSA-8849470	0.967317	0.0360085	5.35226	0.000105112	0.00446971	1.50123
DNA strand elongation involved in DNA replication (GO:0006271)	1.0409	0.0115139	5.34764	0.000105988	0.00446971	1.49315
phosphorylation of RNA polymerase II C-terminal domain (GO:0070816)	-0.879332	-0.0281348	-5.31802	0.000111794	0.00449952	1.44127
Leptin and adiponectin_Mus musculus_WP683	-0.856026	-0.0439534	-5.31296	0.000112818	0.00449952	1.4324
hematopoietic stem cell proliferation (GO:0071425)	-0.675384	0.0297024	-5.31983	0.00011143	0.00449952	1.44444
HDR through Homologous Recombination (HRR)_Homo sapiens_R-HSA-5685942	0.722531	-0.0225291	5.31318	0.000112774	0.00449952	1.43278
Serotonin receptors_Homo sapiens_R-HSA-390666	0.839608	0.0656575	5.31457	0.000112491	0.00449952	1.43522
G1/S-Specific Transcription_Homo sapiens_R-HSA-69205	0.94193	0.0107843	5.30876	0.000113675	0.0045097	1.42504
Telomere Extension By Telomerase_Homo sapiens_R-HSA-171319	0.965353	0.0216232	5.30353	0.000114753	0.00452853	1.41585
nucleotide-excision repair, DNA gap filling (GO:0006297)	0.786665	-0.021539	5.27819	0.000120126	0.00466685	1.37133
Complex I biogenesis_Homo sapiens_R-HSA-6799198	0.904057	0.0381558	5.28154	0.000119401	0.00466685	1.37721
defense response to fungus (GO:0050832)	0.946668	0.028441	5.28013	0.000119707	0.00466685	1.37473
cellular homeostasis (GO:0019725)	-0.775521	0.0371921	-5.27012	0.000121892	0.00468692	1.35712
antimicrobial humoral immune response mediated by antimicrobial peptide (GO:0061844)	0.684636	-0.00131773	5.27264	0.000121338	0.00468692	1.36155
Neurofascin interactions_Homo sapiens_R-HSA-447043	-0.923868	0.0105514	-5.26008	0.000124126	0.00474846	1.33944
Homology Directed Repair_Homo sapiens_R-HSA-5693538	0.596755	-0.013042	5.24314	0.000127993	0.00483238	1.30958
mitochondrial ribosome (GO:0005761)	0.632316	0.0295661	5.23651	0.000129542	0.00483238	1.29787
Alzheimer's disease_Homo sapiens_hsa05010	0.678908	-0.00915004	5.24152	0.000128369	0.00483238	1.30673
regulation of mitotic metaphase/anaphase transition (GO:0030071)	0.88657	-0.034353	5.24498	0.000127567	0.00483238	1.31283
establishment of integrated proviral latency (GO:0075713)	0.887523	-0.0189688	5.23815	0.000129157	0.00483238	1.30077
pyrimidine deoxyribonucleotides de novo biosynthesis_Homo sapiens_PWY-7184	0.780078	0.0127777	5.23093	0.000130858	0.0048573	1.28804
ChREBP activates metabolic gene expression_Homo sapiens_R-HSA-163765	0.71021	-0.0228152	5.22743	0.000131692	0.00486419	1.28185
Cardiac muscle contraction_Homo sapiens_hsa04260	0.58939	-0.00403412	5.21604	0.000134444	0.00493518	1.26171
TP53 Regulates Transcription of Genes Involved in G1 Cell Cycle Arrest_Homo sapiens_R-HSA-6804116	0.742359	-0.0116246	5.21405	0.000134931	0.00493518	1.2582
calcium-mediated signaling using intracellular calcium source (GO:0035584)	0.655269	0.0293207	5.2053	0.000137093	0.00498992	1.24272
potassium channel complex (GO:0034705)	0.982536	0.0181974	5.19418	0.000139893	0.00506723	1.22304
negative regulation of intrinsic apoptotic signaling pathway (GO:2001243)	0.650639	-0.0204851	5.16476	0.000147589	0.00529483	1.1709
mitochondrial electron transport, cytochrome c to oxygen (GO:0006123)	0.85107	-0.0234537	5.16628	0.00014718	0.00529483	1.17359
Base Excision Repair_Homo sapiens_R-HSA-73884	0.710862	-0.00789244	5.14772	0.000152248	0.00533282	1.14063
Resolution of Abasic Sites (AP sites)_Homo sapiens_R-HSA-73933	0.710862	-0.00789244	5.14772	0.000152248	0.00533282	1.14063
U1 snRNP (GO:0005685)	0.726552	-0.0182686	5.15036	0.000151515	0.00533282	1.14532
mitochondrial respiratory chain complex I assembly (GO:0032981)	0.767987	0.0248066	5.14533	0.000152915	0.00533282	1.13637
vasoconstriction (GO:0042310)	0.922848	0.0249845	5.15581	0.000150018	0.00533282	1.155
negative regulation of platelet aggregation (GO:0090331)	0.9577	0.0435559	5.15322	0.000150728	0.00533282	1.1504
Separation of Sister Chromatids_Homo sapiens_R-HSA-2467813	0.579113	-0.031061	5.13448	0.000155974	0.00541432	1.11708
Mechanism of Gene Regulation by Peroxisome Proliferators via PPARa_Homo sapiens_h_pparaPathway	-0.53387	-0.0436224	-5.12775	0.000157903	0.00545601	1.10511
Map Kinase Inactivation of SMRT Corepressor_Homo sapiens_h_egfr_smrtePathway	-0.58751	-0.0393204	-5.11801	0.000160739	0.00552855	1.08777
regulation of embryonic development (GO:0045995)	0.703441	-0.0142492	5.10299	0.00016522	0.00565507	1.06099
Oxidative phosphorylation_Mus musculus_WP1248	0.934918	0.0201935	5.10066	0.000165926	0.00565507	1.05684
Respiratory electron transport_Homo sapiens_R-HSA-611105	0.859244	0.00212635	5.09616	0.000167298	0.00567602	1.04882
calcium:sodium antiporter activity (GO:0005432)	-0.73418	0.0507079	-5.08871	0.000169598	0.00572813	1.03552
mitochondrial respiratory chain complex IV (GO:0005751)	0.919989	-0.0402807	5.08433	0.000170965	0.00574842	1.02769
DNA damage response, detection of DNA damage (GO:0042769)	0.707933	-0.0223469	5.07313	0.000174511	0.00582569	1.00769
regulation of osteoblast differentiation (GO:0045667)	0.76661	-0.0375365	5.07218	0.000174817	0.00582569	1.00599
negative regulation of DNA damage response, signal transduction by p53 class mediator (GO:0043518)	-0.657524	-0.04805	-5.05091	0.000181778	0.00603086	0.967948
RHO GTPases activate KTN1_Homo sapiens_R-HSA-5625970	-0.739687	-0.0140375	-5.04742	0.000182948	0.00604292	0.961701
release of cytochrome c from mitochondria (GO:0001836)	0.652481	0.00126594	5.04061	0.000185254	0.0060784	0.949497
Unwinding of DNA_Homo sapiens_R-HSA-176974	1.03702	0.0115607	5.03947	0.000185643	0.0060784	0.947451
CDK Regulation of DNA Replication_Homo sapiens_h_mcmPathway	0.77025	0.0108139	5.03159	0.000188353	0.0061403	0.933333
E2F mediated regulation of DNA replication_Homo sapiens_R-HSA-113510	0.662384	-0.00277817	5.0229	0.00019139	0.0061862	0.917744
cristae formation (GO:0042407)	0.868055	-0.00312669	5.02284	0.000191411	0.0061862	0.917641
RNA polymerase II carboxy-terminal domain kinase activity (GO:0008353)	-0.691316	-0.0333099	-5.01446	0.000194387	0.00625542	0.902607
mitochondrial ATP synthesis coupled proton transport (GO:0042776)	0.943497	0.00655432	5.01063	0.000195766	0.00627287	0.895721
HDR through Homologous Recombination (HR) or Single Strand Annealing (SSA)_Homo sapiens_R-HSA-5693567	0.574249	-0.0170524	5.00457	0.000197964	0.00631632	0.884839
C3HC4-type RING finger domain binding (GO:0055131)	-0.92367	-0.0198589	-4.99651	0.000200927	0.0063837	0.870361
Nuclear Receptor transcription pathway_Homo sapiens_R-HSA-383280	-0.546551	-0.0267745	-4.98995	0.000203373	0.00643414	0.858571
G2/M DNA damage checkpoint_Homo sapiens_R-HSA-69473	0.601143	-0.0176438	4.98342	0.000205839	0.00647856	0.846826
Homologous recombination_Homo sapiens_WP186	0.890553	-0.0288781	4.97941	0.000207369	0.00647856	0.839608
Homologous recombination_Mus musculus_WP1258	0.890553	-0.0288781	4.97941	0.000207369	0.00647856	0.839608
Respiratory electron transport, ATP synthesis by chemiosmotic coupling, and heat production by uncoupling proteins._Homo sapiens_R-HSA-163200	0.844715	0.00110681	4.96462	0.000213116	0.00663049	0.812967
Phenylalanine and tyrosine catabolism_Homo sapiens_R-HSA-71182	0.881642	0.00652679	4.95175	0.00021825	0.00676216	0.789768
L-phenylalanine catabolic process (GO:0006559)	0.793508	-0.00183073	4.94057	0.000222812	0.00687508	0.769608
histone H4-K12 acetylation (GO:0043983)	-0.640526	-0.0119673	-4.93741	0.00022412	0.00688708	0.763905
toll-like receptor 9 signaling pathway (GO:0034162)	-0.696872	-0.023237	-4.93245	0.000226189	0.00692231	0.754945
Estrogen Receptor Pathway_Homo sapiens_WP2881	-0.817976	-0.0144875	-4.91856	0.000232088	0.00701113	0.729851
CD28 dependent Vav1 pathway_Homo sapiens_R-HSA-389359	-0.542421	-0.0379213	-4.9198	0.000231556	0.00701113	0.732091
Anchoring fibril formation_Homo sapiens_R-HSA-2214320	0.8123	0.030185	4.91683	0.000232832	0.00701113	0.726735
endonucleolytic cleavage in ITS1 to separate SSU-rRNA from 5.8S rRNA and LSU-rRNA from tricistronic rRNA transcript (SSU-rRNA, 5.8S rRNA, LSU-rRNA) (GO:0000447)	1.06799	-0.0176674	4.91687	0.000232816	0.00701113	0.726799
negative regulation of viral transcription (GO:0032897)	-0.801413	-0.0373958	-4.91443	0.000233873	0.00701431	0.722386
Synthesis, secretion, and inactivation of Glucose-dependent Insulinotropic Polypeptide (GIP)_Homo sapiens_R-HSA-400511	0.824155	-0.0329909	4.89977	0.00024032	0.00717896	0.695879
G2/M DNA replication checkpoint_Homo sapiens_R-HSA-69478	1.07251	0.0259934	4.89696	0.00024158	0.00718797	0.690782
Homologous DNA Pairing and Strand Exchange_Homo sapiens_R-HSA-5693579	0.751666	-0.0177549	4.89444	0.00024271	0.00719306	0.686232
Huntington's disease_Homo sapiens_hsa05016	0.677872	-0.013422	4.88004	0.000249294	0.00735908	0.660144
Oxidative phosphorylation_Homo sapiens_hsa00190	0.829555	-0.00617366	4.87213	0.000252988	0.00743884	0.645805
TNFR1 Signaling Pathway_Homo sapiens_h_tnfr1Pathway	-0.634159	-0.0202728	-4.86344	0.000257115	0.00750134	0.630033
U7 snRNP (GO:0005683)	0.924474	-0.0823268	4.86393	0.00025688	0.00750134	0.630923
negative regulation of amyloid-beta formation (GO:1902430)	0.793469	0.0731048	4.83108	0.000273094	0.00793666	0.571256
response to starvation (GO:0042594)	-0.877283	-0.0426259	-4.82481	0.000276308	0.00799906	0.559849
mitochondrial proton-transporting ATP synthase complex (GO:0005753)	0.918509	0.0102486	4.81977	0.000278917	0.00804353	0.550687
Nuclear Receptors_Mus musculus_WP509	-0.556008	-0.0355978	-4.81193	0.000283033	0.00806402	0.536405
G-protein coupled serotonin receptor activity (GO:0004993)	0.706036	0.0912097	4.81023	0.000283929	0.00806402	0.533324
DNA clamp loader activity (GO:0003689)	0.906716	0.00439869	4.81062	0.000283726	0.00806402	0.53402
positive regulation of interleukin-1 beta production (GO:0032731)	0.91947	0.0331587	4.81502	0.000281405	0.00806402	0.54203
Phospholipase C-epsilon pathway_Homo sapiens_h_plcePathway	-0.633499	0.019859	-4.80618	0.000286089	0.00806426	0.525936
chromosome, centromeric region (GO:0000775)	0.670354	-0.0670655	4.80627	0.000286038	0.00806426	0.526111
Role of Ran in mitotic spindle regulation_Homo sapiens_h_ranMSpathway	0.958761	-0.00593555	4.79611	0.000291523	0.00818667	0.50759
mitochondrial respiratory chain complex III (GO:0005750)	0.82795	0.0116334	4.78869	0.000295596	0.00827006	0.494066
kainate selective glutamate receptor activity (GO:0015277)	1.16741	0.00578547	4.78308	0.000298717	0.00832631	0.483826
Phosphorylation of the APC/C_Homo sapiens_R-HSA-176412	0.652	-0.0315416	4.77488	0.000303337	0.00840099	0.468863
mitochondrial inner membrane presequence translocase complex (GO:0005744)	0.859287	0.0133356	4.77435	0.000303637	0.00840099	0.467898
histone demethylase activity (GO:0032452)	-0.709007	-0.017732	-4.76865	0.000306895	0.00842892	0.457493
Presynaptic phase of homologous DNA pairing and strand exchange_Homo sapiens_R-HSA-5693616	0.728903	-0.0242562	4.76981	0.000306226	0.00842892	0.45962
2-LTR circle formation_Homo sapiens_R-HSA-164843	0.881609	-0.0239864	4.76246	0.000310475	0.00849614	0.446184
cellular phosphate ion homeostasis (GO:0030643)	-0.873321	-0.00381116	-4.75767	0.000313274	0.00851101	0.437435
Resolution of D-Loop Structures_Homo sapiens_R-HSA-5693537	0.658352	-0.0187669	4.75764	0.000313289	0.00851101	0.437389
protein localization to endoplasmic reticulum (GO:0070972)	-1.01656	-0.059792	-4.7516	0.000316857	0.00857688	0.426346
D-myo-inositol (1,3,4)-trisphosphate biosynthesis_Homo sapiens_PWY-6364	-0.656263	-0.0381301	-4.74398	0.00032142	0.00864351	0.412407
proteasomal protein catabolic process (GO:0010498)	-0.589662	-0.0266604	-4.74254	0.00032229	0.00864351	0.409769
retinal dehydrogenase activity (GO:0001758)	0.805671	0.0312572	4.74173	0.000322777	0.00864351	0.408298
multivesicular body (GO:0005771)	0.756568	0.0100254	4.73828	0.000324872	0.00866866	0.40199
skeletal system morphogenesis (GO:0048705)	-0.570368	-0.0444969	-4.73635	0.000326056	0.00866938	0.398445
rRNA transcription (GO:0009303)	-0.680282	-0.0318599	-4.7278	0.000331328	0.00874753	0.382805
PDGF Pathway_Homo sapiens_WP2526	-0.536878	-0.0413791	-4.72826	0.000331047	0.00874753	0.383634
thorax and anterior abdomen determination (GO:0007356)	-0.971047	-0.0117559	-4.72051	0.000335894	0.00880607	0.369459
fatty acid beta-oxidation using acyl-CoA dehydrogenase (GO:0033539)	0.625801	-0.0120909	4.7209	0.000335654	0.00880607	0.370156
cellular response to glucose starvation (GO:0042149)	-0.511667	-0.0376555	-4.71486	0.000339485	0.00883841	0.359091
small molecule metabolic process (GO:0044281)	0.781866	-0.0210273	4.71586	0.000338848	0.00883841	0.360923
Electron Transport Chain_Homo sapiens_WP111	0.877141	-0.0116868	4.71137	0.000341718	0.00886575	0.3527
Cell Cycle Checkpoints_Homo sapiens_R-HSA-69620	0.567654	-0.00983288	4.70671	0.000344726	0.00890183	0.344156
regulation of chromosome segregation (GO:0051983)	0.878153	-0.0519507	4.70554	0.000345483	0.00890183	0.342016
pyrimidine deoxyribonucleotides biosynthesis from CTP_Homo sapiens_PWY-7210	0.756431	0.018804	4.69917	0.000349649	0.00897832	0.330329
neuromuscular process controlling balance (GO:0050885)	-0.742056	-0.00572341	-4.69339	0.000353473	0.00901999	0.319724
Electron Transport Chain_Mus musculus_WP295	0.866984	-0.0110895	4.69308	0.000353678	0.00901999	0.319158
negative regulation of intrinsic apoptotic signaling pathway in response to DNA damage by p53 class mediator (GO:1902166)	-0.65238	-0.0461515	-4.68009	0.000362436	0.00913545	0.295308
urate biosynthesis/inosine 5'-phosphate degradation_Homo sapiens_PWY-5695	-0.642226	-0.0313027	-4.68039	0.000362227	0.00913545	0.295872
Cystic fibrosis transmembrane conductance regulator (CFTR) and beta 2 adrenergic receptor (b2AR) pathway_Homo sapiens_h_cftrPathway	-0.610284	-0.0860589	-4.67915	0.000363079	0.00913545	0.293581
Resolution of D-loop Structures through Synthesis-Dependent Strand Annealing (SDSA)_Homo sapiens_R-HSA-5693554	0.744282	-0.0054165	4.68429	0.000359578	0.00913545	0.303027
synaptic vesicle exocytosis (GO:0016079)	-0.704101	0.00015198	-4.66668	0.000371711	0.00932137	0.270671
Base excision repair_Homo sapiens_hsa03410	0.605121	-0.00791976	4.65978	0.000376579	0.00941197	0.257985
protein polymerization (GO:0051258)	0.864592	-0.0220069	4.65523	0.000379819	0.00944378	0.249631
HAUS complex (GO:0070652)	0.93246	-0.0260599	4.65446	0.000380371	0.00944378	0.248216
Bone Remodeling_Homo sapiens_h_ranklPathway	-0.601758	-0.00395528	-4.65008	0.000383533	0.00949085	0.240146
The citric acid (TCA) cycle and respiratory electron transport_Homo sapiens_R-HSA-1428517	0.739588	0.00399163	4.6439	0.000388027	0.00957047	0.228788
cellular response to starvation (GO:0009267)	-0.575433	-0.0202745	-4.63935	0.000391377	0.00960254	0.220405
establishment of skin barrier (GO:0061436)	0.641692	0.0110004	4.63866	0.000391888	0.00960254	0.219133
mRNA 5'-splice site recognition (GO:0000395)	0.751009	0.0591541	4.63681	0.000393262	0.00960482	0.21572
regulation of endothelial cell proliferation (GO:0001936)	-0.796613	0.043023	-4.63219	0.000396704	0.00961808	0.207223
The activation of arylsulfatases_Homo sapiens_R-HSA-1663150	-0.677766	-0.00728896	-4.62922	0.000398936	0.00961808	0.201754
superpathway of D-myo-inositol (1,4,5)-trisphosphate metabolism_Homo sapiens_PWY-6358	-0.609502	-0.0336398	-4.63416	0.000395232	0.00961808	0.210848
FGFR2 alternative splicing_Homo sapiens_R-HSA-6803529	0.564235	-0.0301878	4.62982	0.000398489	0.00961808	0.202846
cytochrome-c oxidase activity (GO:0004129)	0.817379	-0.0304067	4.62207	0.000404362	0.00971766	0.188581
negative regulation of fibrinolysis (GO:0051918)	-0.658398	0.0356701	-4.61701	0.000408253	0.00972122	0.179245
Resolution of D-loop Structures through Holliday Junction Intermediates_Homo sapiens_R-HSA-5693568	0.632013	-0.0228234	4.6158	0.00040919	0.00972122	0.17701
mitochondrial large ribosomal subunit (GO:0005762)	0.668352	0.0146692	4.61897	0.000406743	0.00972122	0.182857
Formation of ATP by chemiosmotic coupling_Homo sapiens_R-HSA-163210	0.980969	0.00695649	4.61514	0.000409697	0.00972122	0.175803
protein disulfide isomerase activity (GO:0003756)	0.637604	-0.00495675	4.61247	0.000411771	0.00973962	0.170879
positive regulation of respiratory burst (GO:0060267)	-1.00968	-0.0815603	-4.59988	0.0004217	0.0099431	0.147648
NAD-dependent protein deacetylase activity (GO:0034979)	-0.776333	0.0147288	-4.59057	0.000429196	0.00999413	0.13047
IL22 Soluble Receptor Signaling Pathway _Homo sapiens_h_il22bppathway	-0.651168	-0.0542681	-4.59426	0.000426213	0.00999413	0.137269
adenosine deoxyribonucleotides de novo biosynthesis_Homo sapiens_PWY-7227	0.723275	-0.0126596	4.59156	0.000428393	0.00999413	0.132295
guanosine deoxyribonucleotides de novo biosynthesis_Homo sapiens_PWY-7226	0.723275	-0.0126596	4.59156	0.000428393	0.00999413	0.132295
Nuclear Receptors_Homo sapiens_WP170	-0.539969	-0.031031	-4.5873	0.000431864	0.0100081	0.124428
BRCA1-dependent Ub-ligase activity_Homo sapiens_h_bard1Pathway	0.872987	-0.0221753	4.58657	0.000432465	0.0100081	0.123073
ubiquitin conjugating enzyme binding (GO:0031624)	-0.582448	-0.0609659	-4.58189	0.000436312	0.0100352	0.114438
mRNA decay by 3' to 5' exoribonuclease_Homo sapiens_R-HSA-429958	0.816062	-0.0251006	4.58323	0.000435209	0.0100352	0.116904
Cadmium induces DNA synthesis and proliferation in macrophages_Homo sapiens_h_cdMacPathway	-0.492735	-0.0450338	-4.5782	0.00043938	0.0100441	0.107606
ectoderm development (GO:0007398)	0.780108	-0.0439538	4.57945	0.000438339	0.0100441	0.109918
APC/C:Cdc20 mediated degradation of Cyclin B_Homo sapiens_R-HSA-174048	0.546974	-0.0277699	4.57227	0.000444345	0.0101268	0.0966491
Laminin interactions_Homo sapiens_R-HSA-3000157	0.622427	0.0324414	4.5642	0.000451199	0.0102518	0.081727
proteolysis in other organism (GO:0035897)	-0.788906	-0.0384126	-4.55906	0.000455616	0.0103209	0.0722289
GATA3 participate in activating the Th2 cytokine genes expression_Homo sapiens_h_GATA3pathway	-0.575449	-0.0511479	-4.55021	0.000463338	0.0104476	0.055844
p38 MAPK Signaling Pathway_Mus musculus_WP350	-0.509884	-0.0559513	-4.54836	0.000464968	0.0104476	0.0524186
Telomere Maintenance_Homo sapiens_R-HSA-157579	0.651711	-0.016466	4.54788	0.000465391	0.0104476	0.0515338
negative regulation of organ growth (GO:0046621)	-0.916504	0.0299546	-4.53905	0.000473263	0.0105926	0.0351805
cyclosporin A binding (GO:0016018)	0.713403	-0.0231665	4.53521	0.000476725	0.0106384	0.028074
Organic anion transporters_Homo sapiens_R-HSA-428643	0.697674	0.0154133	4.52464	0.0004864	0.010822	0.00848746
p38 MAPK Signaling Pathway_Homo sapiens_WP400	-0.504566	-0.0560757	-4.52214	0.000488714	0.0108413	0.00386099
Oxidative stress response_Homo sapiens_P00046	-0.519944	-0.0489328	-4.51198	0.000498255	0.0110204	-0.0149883
endosome to lysosome transport (GO:0008333)	-0.616497	-0.028987	-4.50746	0.00050256	0.0110543	-0.0233749
replication fork protection complex (GO:0031298)	0.905971	-0.033537	4.50727	0.000502736	0.0110543	-0.0237168
negative regulation of protein transport (GO:0051224)	-0.828229	-0.0501267	-4.49243	0.000517146	0.0112393	-0.0512652
positive regulation of MHC class II biosynthetic process (GO:0045348)	-0.826373	-0.0759586	-4.49245	0.000517129	0.0112393	-0.0512336
nuclear import (GO:0051170)	0.790375	0.0157655	4.49476	0.000514855	0.0112393	-0.0469364
replicative senescence (GO:0090399)	0.929558	-0.0520109	4.49432	0.000515289	0.0112393	-0.0477591
Mitotic Spindle Checkpoint_Homo sapiens_R-HSA-69618	0.585691	-0.0146811	4.48193	0.0005276	0.0114334	-0.0707743
metanephric epithelium development (GO:0072207)	0.945797	0.110585	4.47947	0.000530082	0.011454	-0.0753488
Folate-Alcohol and Cancer Pathway_Homo sapiens_WP1589	0.810699	0.00660715	4.47327	0.000536379	0.0115568	-0.0868605
mRNA Splicing - Minor Pathway_Homo sapiens_R-HSA-72165	0.562109	-0.00548927	4.4717	0.00053799	0.0115583	-0.0897849
metal ion binding (GO:0046872)	-0.507627	-0.00618395	-4.46654	0.000543317	0.0116394	-0.0993891
Mitotic Metaphase and Anaphase_Homo sapiens_R-HSA-2555396	0.52313	-0.0357339	4.4623	0.000547726	0.0117004	-0.107266
protein K11-linked ubiquitination (GO:0070979)	0.495887	-0.0334665	4.45772	0.000552528	0.0117167	-0.115776
Inactivation of APC/C via direct inhibition of the APC/C complex_Homo sapiens_R-HSA-141430	0.619816	-0.0246106	4.45416	0.000556301	0.0117167	-0.122409
Inhibition of the proteolytic activity of APC/C required for the onset of anaphase by mitotic spindle checkpoint components_Homo sapiens_R-HSA-141405	0.619816	-0.0246106	4.45416	0.000556301	0.0117167	-0.122409
DNA Replication_Homo sapiens_R-HSA-69306	0.653157	0.00434475	4.45535	0.000555035	0.0117167	-0.120188
mannosyl-oligosaccharide 1,2-alpha-mannosidase activity (GO:0004571)	0.843257	-0.0407389	4.4579	0.000552341	0.0117167	-0.115445
condensed chromosome kinetochore (GO:0000777)	0.69301	-0.0621379	4.44905	0.000561751	0.0117983	-0.131912
Interleukin-7 signaling_Homo sapiens_R-HSA-1266695	-0.591917	-0.042336	-4.4394	0.000572204	0.0119843	-0.149883
Retinoblastoma (RB) in Cancer_Homo sapiens_WP2446	0.697007	-0.0246979	4.43545	0.000576542	0.0120415	-0.157244
RHO GTPases Activate Rhotekin and Rhophilins_Homo sapiens_R-HSA-5666185	-0.539131	0.0357046	-4.43123	0.000581212	0.0121054	-0.165108
Regulation of autophagy_Homo sapiens_hsa04140	-0.600279	-0.027669	-4.42787	0.000584958	0.0121238	-0.171369
Non-homologous end joining_Homo sapiens_WP438	0.791494	-0.0358866	4.42754	0.000585329	0.0121238	-0.171988
superpathway of pyrimidine deoxyribonucleotides de novo biosynthesis_Homo sapiens_PWY-7211	0.609088	0.001067	4.42487	0.000588314	0.012152	-0.176946
BRISC complex (GO:0070552)	0.828577	-0.0236483	4.41347	0.000601289	0.0123859	-0.198206
Signal attenuation_Homo sapiens_R-HSA-74749	-0.66841	-0.0296344	-4.40565	0.000610351	0.0125137	-0.212785
Mitotic Anaphase_Homo sapiens_R-HSA-68882	0.516737	-0.0353485	4.40524	0.000610831	0.0125137	-0.21355
indolalkylamine biosynthetic process (GO:0046219)	-1.11036	-0.0189869	-4.39814	0.0006192	0.012582	-0.226813
serotonin and melatonin biosynthesis_Homo sapiens_PWY-6030	-1.11036	-0.0189869	-4.39814	0.0006192	0.012582	-0.226813
Serotonin and melatonin biosynthesis_Homo sapiens_R-HSA-209931	-1.11036	-0.0189869	-4.39814	0.0006192	0.012582	-0.226813
negative regulation of cholesterol storage (GO:0010887)	-0.603397	-0.031008	-4.38629	0.00063341	0.0126605	-0.248926
5HT1 type receptor mediated signaling pathway_Homo sapiens_P04373	-0.539923	-0.00562629	-4.3861	0.000633647	0.0126605	-0.249289
epithelial cell differentiation (GO:0030855)	0.519378	-0.0130172	4.39292	0.000625413	0.0126605	-0.236543
Parkinson's disease_Homo sapiens_hsa05012	0.720301	-0.0189203	4.38516	0.000634789	0.0126605	-0.251045
four-way junction DNA binding (GO:0000400)	0.769246	-0.00677284	4.39094	0.000627791	0.0126605	-0.240242
positive regulation of sodium ion transmembrane transporter activity (GO:2000651)	0.796345	0.0569869	4.38588	0.000633915	0.0126605	-0.249702
regulation of potassium ion transport (GO:0043266)	1.08559	-0.0221801	4.38508	0.00063488	0.0126605	-0.251184
cholesterol biosynthetic process (GO:0006695)	0.762162	0.00855994	4.38288	0.000637567	0.0126803	-0.2553
histone demethylase activity (H3-K36 specific) (GO:0051864)	-0.617327	0.00790779	-4.37879	0.000642589	0.0127127	-0.262946
Fc Epsilon Receptor I Signaling in Mast Cells_Homo sapiens_h_fcer1Pathway	-0.546416	-0.0415673	-4.37887	0.000642485	0.0127127	-0.262789
HDR through MMEJ (alt-NHEJ)_Homo sapiens_R-HSA-5685939	0.780299	-0.0239183	4.37703	0.000644749	0.0127219	-0.266216
heme biosynthetic process (GO:0006783)	0.595175	0.0118778	4.37401	0.000648495	0.0127622	-0.271862
tyrosine degradation_Homo sapiens_TYRFUMCAT-PWY	1.02247	0.0527823	4.3719	0.000651133	0.0127806	-0.275818
glycine betaine degradation_Homo sapiens_PWY-3661-1	0.990087	0.0702649	4.36743	0.000656739	0.012857	-0.284172
Aspirin Blocks Signaling Pathway Involved in Platelet Activation_Homo sapiens_h_sppaPathway	-0.52864	-0.0552298	-4.36408	0.000660969	0.0128744	-0.290428
ATP biosynthetic process (GO:0006754)	0.758211	-0.0365223	4.36401	0.000661061	0.0128744	-0.290563
exonucleolytic nuclear-transcribed mRNA catabolic process involved in deadenylation-dependent decay (GO:0043928)	0.507353	-0.000696599	4.35774	0.000669065	0.0129965	-0.302291
Synthesis of DNA_Homo sapiens_R-HSA-69239	0.647871	0.00782481	4.35057	0.000678327	0.0130831	-0.315688
strand displacement (GO:0000732)	0.715218	-0.00489314	4.35034	0.000678631	0.0130831	-0.316124
sulfate transport (GO:0008272)	0.882587	0.0335924	4.35024	0.000678756	0.0130831	-0.316304
Cytosine methylation_Homo sapiens_WP3585	0.637205	-0.0474768	4.34563	0.0006848	0.0131657	-0.324941
DNA synthesis involved in DNA repair (GO:0000731)	0.673105	-0.0196402	4.33919	0.00069332	0.0132954	-0.336989
G2/M Checkpoints_Homo sapiens_R-HSA-69481	0.557768	-0.00733049	4.33592	0.000697694	0.0133452	-0.343117
brush border (GO:0005903)	0.497982	-0.0101852	4.3264	0.000710565	0.0135568	-0.360927
positive regulation of T cell differentiation (GO:0045582)	-0.507121	0.015707	-4.31897	0.000720794	0.0136823	-0.374852
IL-9 Signaling Pathway_Mus musculus_WP10	-0.505356	-0.0368273	-4.31945	0.000720124	0.0136823	-0.373947
replication fork processing (GO:0031297)	0.512531	-0.0316282	4.31745	0.000722905	0.0136877	-0.377702
long-chain fatty acid metabolic process (GO:0001676)	-0.856902	-0.0403628	-4.31106	0.000731852	0.0138222	-0.389685
positive regulation of fibroblast apoptotic process (GO:2000271)	-0.711826	-0.061205	-4.3075	0.000736872	0.0138821	-0.396345
clathrin-sculpted gamma-aminobutyric acid transport vesicle membrane (GO:0061202)	-0.780151	-0.02203	-4.30108	0.000746035	0.0139711	-0.408385
PDGF Signaling Pathway_Homo sapiens_h_pdgfPathway	-0.587135	-0.0340763	-4.30028	0.000747188	0.0139711	-0.409889
Role of BRCA1, BRCA2 and ATR in Cancer Susceptibility_Homo sapiens_h_atrbrcaPathway	0.657902	-0.00809226	4.30135	0.000745648	0.0139711	-0.407879
positive regulation of heart rate (GO:0010460)	0.727662	0.0584304	4.29772	0.00075088	0.0140052	-0.414691
endothelial tube morphogenesis (GO:0061154)	-0.70585	-0.0452279	-4.29323	0.000757399	0.0140432	-0.423111
DNA Double-Strand Break Repair_Homo sapiens_R-HSA-5693532	0.50586	-0.0256477	4.29245	0.000758537	0.0140432	-0.424574
positive regulation of T cell apoptotic process (GO:0070234)	0.866669	0.0401082	4.29284	0.00075797	0.0140432	-0.423845
APC-Cdc20 mediated degradation of Nek2A_Homo sapiens_R-HSA-179409	0.533807	-0.0363285	4.28966	0.000762628	0.0140842	-0.429813
Vitamin D (calciferol) metabolism_Homo sapiens_R-HSA-196791	-0.798853	0.0159515	-4.28077	0.000775796	0.0142572	-0.44649
vitamin D metabolic process (GO:0042359)	-0.798853	0.0159515	-4.28077	0.000775796	0.0142572	-0.44649
cardiac epithelial to mesenchymal transition (GO:0060317)	-0.693453	-0.0318905	-4.2741	0.000785835	0.0143712	-0.459013
androgen metabolic process (GO:0008209)	0.614769	-0.00335789	4.27523	0.000784118	0.0143712	-0.456882
positive regulation of phospholipase activity (GO:0010518)	0.747109	0.0508976	4.25529	0.000814862	0.0148658	-0.494342
positive regulation of interferon-alpha production (GO:0032727)	-0.608982	-0.0449979	-4.24731	0.00082751	0.0150234	-0.509343
tetrapyrrole biosynthesis_Homo sapiens_PWY-5189	0.629296	0.0342037	4.24775	0.000826802	0.0150234	-0.508509
autophagosome (GO:0005776)	-0.518119	-0.0470388	-4.24312	0.00083423	0.0151088	-0.51722
branching involved in blood vessel morphogenesis (GO:0001569)	-0.439526	-0.0415467	-4.22608	0.000862133	0.0155766	-0.54926
SUMO ligase activity (GO:0061665)	-0.805266	-0.0328601	-4.22285	0.000867531	0.0156364	-0.555337
transcriptional repressor activity, RNA polymerase II core promoter proximal region sequence-specific binding (GO:0001078)	-0.465822	-0.0577801	-4.21923	0.000873628	0.0157085	-0.562157
Alternative Complement Pathway_Homo sapiens_h_alternativePathway	-0.760915	-0.0546962	-4.21756	0.000876462	0.0157218	-0.565311
catenin complex (GO:0016342)	-0.651854	-0.0121616	-4.21012	0.000889158	0.0159115	-0.579315
double-strand break repair via homologous recombination (GO:0000724)	0.561469	-0.0248084	4.20558	0.000896993	0.0160135	-0.587857
positive regulation of RNA splicing (GO:0033120)	-0.644026	-0.0544524	-4.1907	0.000923189	0.016442	-0.615883
condensed chromosome outer kinetochore (GO:0000940)	0.97775	-0.0355601	4.17856	0.000945157	0.0167933	-0.638779
coenzyme A biosynthesis_Homo sapiens_COA-PWY-1	0.600136	0.0435721	4.17354	0.000954383	0.0169172	-0.648234
oxygen homeostasis (GO:0032364)	0.669614	0.0348317	4.16633	0.00096781	0.0170664	-0.661835
NGF-independant TRKA activation_Homo sapiens_R-HSA-187024	1.04152	-0.00468849	4.16557	0.000969242	0.0170664	-0.663273
NADH dehydrogenase activity (GO:0003954)	1.05768	-0.0240989	4.16536	0.000969632	0.0170664	-0.663665
ATP synthesis coupled proton transport (GO:0015986)	0.710825	0.0169206	4.16401	0.000972171	0.0170711	-0.666211
RHO GTPases Activate Formins_Homo sapiens_R-HSA-5663220	0.494067	-0.0497174	4.1541	0.000991022	0.0173614	-0.684905
Arp2/3 complex binding (GO:0071933)	-0.628293	-0.00768242	-4.14682	0.00100511	0.0175513	-0.698638
positive regulation of endoplasmic reticulum unfolded protein response (GO:1900103)	-0.479077	-0.0280782	-4.14609	0.00100654	0.0175513	-0.700028
establishment of endothelial intestinal barrier (GO:0090557)	-0.554703	-0.0507643	-4.14046	0.00101759	0.0176618	-0.710653
Cell Cycle_Homo sapiens_WP179	0.521483	-0.0313675	4.14096	0.0010166	0.0176618	-0.709703
Cell Cycle_Homo sapiens_R-HSA-1640170	0.484724	-0.0417074	4.13573	0.00102697	0.0176754	-0.71958
Post-Elongation Processing of Intronless pre-mRNA_Homo sapiens_R-HSA-112297	0.500164	-0.0452732	4.13531	0.0010278	0.0176754	-0.720371
Processing of Capped Intronless Pre-mRNA_Homo sapiens_R-HSA-75067	0.500164	-0.0452732	4.13531	0.0010278	0.0176754	-0.720371
NAD(P)H oxidase activity (GO:0016174)	0.686834	-0.00496358	4.13578	0.00102686	0.0176754	-0.719483
response to exogenous dsRNA (GO:0043330)	-0.638928	-0.02992	-4.12008	0.00105864	0.0180329	-0.749144
Nitric Oxide Signaling Pathway_Homo sapiens_h_nos1Pathway	-0.544853	-0.0472968	-4.12072	0.00105733	0.0180329	-0.747938
Transcription factor CREB and its extracellular signals_Homo sapiens_h_crebPathway	-0.443136	-0.0420535	-4.11796	0.00106302	0.0180329	-0.75316
Links between Pyk2 and Map Kinases_Homo sapiens_h_pyk2Pathway	-0.429001	-0.0538578	-4.12115	0.00105645	0.0180329	-0.747125
G1 to S cell cycle control_Homo sapiens_WP45	0.525828	-0.0169069	4.12287	0.00105292	0.0180329	-0.743869
G2 Phase_Homo sapiens_R-HSA-68911	0.852019	-0.0447122	4.11873	0.00106142	0.0180329	-0.751693
regulation of mitotic nuclear division (GO:0007088)	0.478623	-0.0211282	4.11426	0.00107067	0.0180724	-0.760138
Butirosin and neomycin biosynthesis_Homo sapiens_hsa00524	0.622371	-0.0182465	4.10645	0.00108705	0.0180724	-0.774905
fructokinase activity (GO:0008865)	0.622371	-0.0182465	4.10645	0.00108705	0.0180724	-0.774905
glucokinase activity (GO:0004340)	0.622371	-0.0182465	4.10645	0.00108705	0.0180724	-0.774905
mannokinase activity (GO:0019158)	0.622371	-0.0182465	4.10645	0.00108705	0.0180724	-0.774905
Polo-like kinase mediated events_Homo sapiens_R-HSA-156711	0.696715	-0.0250007	4.11118	0.0010771	0.0180724	-0.765964
SMN-Sm protein complex (GO:0034719)	0.776261	0.0288368	4.11551	0.0010681	0.0180724	-0.757792
L-serine biosynthetic process (GO:0006564)	0.811487	-0.0226849	4.11001	0.00107956	0.0180724	-0.768185
Synthesis of epoxy (EET) and dihydroxyeicosatrienoic acids (DHET)_Homo sapiens_R-HSA-2142670	1.02726	0.0736586	4.10914	0.00108139	0.0180724	-0.769826
keratin filament binding (GO:1990254)	-0.941295	-0.121002	-4.10197	0.00109655	0.0181661	-0.783378
thiol-dependent ubiquitinyl hydrolase activity (GO:0036459)	-0.469967	-0.0424472	-4.10038	0.00109995	0.0181661	-0.786386
Homologous recombination_Homo sapiens_hsa03440	0.711473	-0.0189422	4.10085	0.00109895	0.0181661	-0.7855
G1 to S cell cycle control_Mus musculus_WP413	0.550718	-0.0196949	4.09681	0.00110761	0.0182525	-0.793144
nuclear exosome (RNase complex) (GO:0000176)	0.751694	-0.00643617	4.09536	0.00111072	0.0182636	-0.795872
protein kinase B binding (GO:0043422)	-0.624919	-0.0299206	-4.0916	0.00111889	0.0183575	-0.802993
West Nile Virus_Homo sapiens_h_WNVpathway	0.559352	-0.0184643	4.08876	0.00112509	0.018419	-0.808372
negative regulation of peptidyl-tyrosine phosphorylation (GO:0050732)	0.682481	-0.0153856	4.08696	0.00112901	0.018443	-0.811761
cAMP-dependent protein kinase regulator activity (GO:0008603)	-0.661555	-0.0174624	-4.08234	0.00113923	0.0184992	-0.820519
MAPK Cascade_Homo sapiens_WP422	-0.448894	0.00518661	-4.08205	0.00113985	0.0184992	-0.821055
MAPK Cascade_Mus musculus_WP251	-0.448894	0.00518661	-4.08205	0.00113985	0.0184992	-0.821055
U2 snRNP (GO:0005686)	0.604584	-0.0290781	4.07294	0.00116024	0.0187894	-0.838302
positive regulation of activated T cell proliferation (GO:0042104)	0.500784	0.0252945	4.0704	0.00116599	0.0188012	-0.843107
gap junction channel activity (GO:0005243)	1.07063	-0.0240449	4.07118	0.00116422	0.0188012	-0.841629
type B pancreatic cell development (GO:0003323)	0.630613	0.01755	4.06906	0.00116904	0.0188101	-0.845654
Metallothioneins bind metals_Homo sapiens_R-HSA-5661231	0.909048	0.0142683	4.0648	0.00117877	0.0188855	-0.853711
Response to metal ions_Homo sapiens_R-HSA-5660526	0.909048	0.0142683	4.0648	0.00117877	0.0188855	-0.853711
establishment of mitotic spindle orientation (GO:0000132)	0.688352	-0.0336861	4.06138	0.00118665	0.0189309	-0.860193
thyroid hormone generation (GO:0006590)	0.749217	0.0300809	4.06145	0.00118647	0.0189309	-0.860046
Sulfation Biotransformation Reaction_Homo sapiens_WP692	-0.641819	-0.0377246	-4.05785	0.00119483	0.0190209	-0.866876
mitotic chromosome condensation (GO:0007076)	0.689689	0.0010023	4.05645	0.00119809	0.0190324	-0.869524
embryonic organ development (GO:0048568)	0.818532	-0.00526059	4.05206	0.00120837	0.019155	-0.877829
DNA double-strand break processing involved in repair via single-strand annealing (GO:0010792)	-0.906559	0.0613002	-4.04666	0.00122115	0.0193168	-0.888064
response to estradiol (GO:0032355)	-0.637248	-0.0407481	-4.04221	0.00123177	0.0194438	-0.896488
telomerase activity (GO:0003720)	-0.658221	-0.100684	-4.04095	0.0012348	0.0194507	-0.898875
APC/C-mediated degradation of cell cycle proteins_Homo sapiens_R-HSA-174143	0.534422	-0.00149496	4.03746	0.00124324	0.0194609	-0.905498
Regulation of mitotic cell cycle_Homo sapiens_R-HSA-453276	0.534422	-0.00149496	4.03746	0.00124324	0.0194609	-0.905498
protein import into mitochondrial inner membrane (GO:0045039)	0.855494	-0.00970808	4.03815	0.00124157	0.0194609	-0.904188
nucleobase-containing small molecule interconversion (GO:0015949)	0.483712	0.00694603	4.03442	0.00125064	0.019536	-0.911268
Ragulator complex (GO:0071986)	0.583759	-0.00734634	4.03273	0.00125476	0.0195597	-0.91447
Cyclins and Cell Cycle Regulation_Homo sapiens_h_cellcyclePathway	0.52981	-0.00290562	4.03126	0.00125836	0.0195751	-0.917257
Metastatic brain tumor_Homo sapiens_WP2249	-0.620957	-0.00976848	-4.02966	0.00126229	0.0195956	-0.920288
opsonization (GO:0008228)	0.843516	0.0364494	4.02499	0.00127382	0.0197337	-0.929128
EGF Signaling Pathway_Homo sapiens_h_egfPathway	-0.564823	-0.0256039	-4.02165	0.00128215	0.019791	-0.935467
Scavenging by Class A Receptors_Homo sapiens_R-HSA-3000480	0.614365	0.00253434	4.02139	0.0012828	0.019791	-0.935959
protein peptidyl-prolyl isomerization (GO:0000413)	0.922561	-0.00974243	4.01933	0.00128795	0.0198297	-0.939856
negative regulation of cell motility (GO:2000146)	0.55533	-0.0340817	4.0152	0.00129837	0.0199492	-0.94769
spherical high-density lipoprotein particle (GO:0034366)	0.716022	0.028718	4.01276	0.00130457	0.0200034	-0.952318
pyrimidine deoxyribonucleotide phosphorylation_Homo sapiens_PWY-7197	0.545256	-0.00064579	4.01092	0.00130926	0.0200344	-0.95581
One carbon pool by folate_Homo sapiens_hsa00670	0.677343	-0.0132486	4.00509	0.00132424	0.0202222	-0.966865
negative regulation of activin receptor signaling pathway (GO:0032926)	-0.701767	-0.00467972	-4.00344	0.00132851	0.0202463	-0.969999
hormone-mediated signaling pathway (GO:0009755)	-0.661964	-0.0575364	-3.99992	0.00133767	0.0202916	-0.976678
EPO Receptor Signaling_Homo sapiens_WP581	-0.492915	-0.0527615	-3.99914	0.00133972	0.0202916	-0.978167
EPO Receptor Signaling_Mus musculus_WP1249	-0.492915	-0.0527615	-3.99914	0.00133972	0.0202916	-0.978167
Cell Cycle, Mitotic_Homo sapiens_R-HSA-69278	0.484971	-0.0389871	3.99815	0.00134231	0.0202916	-0.980043
peroxisome proliferator activated receptor signaling pathway (GO:0035357)	-0.768764	-0.0395033	-3.99379	0.00135378	0.0203935	-0.988314
superpathway of pyrimidine deoxyribonucleoside salvage_Homo sapiens_PWY-7200	0.539949	-0.00679183	3.99147	0.00135993	0.0203935	-0.992719
DNA replication (GO:0006260)	0.559184	-0.0262643	3.99208	0.00135831	0.0203935	-0.991561
Signal regulatory protein (SIRP) family interactions_Homo sapiens_R-HSA-391160	0.58447	-0.0111325	3.99317	0.00135543	0.0203935	-0.989499
alkaline phosphatase activity (GO:0004035)	-0.873955	-0.01501	-3.98563	0.00137551	0.020545	-1.0038
nucleotide-activated protein kinase complex (GO:0031588)	-0.454955	-0.0312355	-3.98617	0.00137408	0.020545	-1.00278
Activation of NIMA Kinases NEK9, NEK6, NEK7_Homo sapiens_R-HSA-2980767	0.738397	-0.0431603	3.98415	0.00137949	0.0205635	-1.0066
positive regulation of macrophage chemotaxis (GO:0010759)	0.676398	0.0205471	3.9827	0.00138341	0.020581	-1.00936
phosphatidylinositol-4,5-bisphosphate 5-phosphatase activity (GO:0004439)	-0.674303	0.00910953	-3.97177	0.00141327	0.020886	-1.03011
triglyceride biosynthetic process (GO:0019432)	-0.579452	-0.0574406	-3.97359	0.00140824	0.020886	-1.02665
kinetochore (GO:0000776)	0.498511	-0.0534183	3.97112	0.00141506	0.020886	-1.03134
superpathway of cholesterol biosynthesis_Homo sapiens_PWY66-5	0.808708	0.00307596	3.97121	0.00141482	0.020886	-1.03118
protein repair (GO:0030091)	-0.737571	-0.0778172	-3.96327	0.00143695	0.021027	-1.04626
Protein repair_Homo sapiens_R-HSA-5676934	-0.737571	-0.0778172	-3.96327	0.00143695	0.021027	-1.04626
mitotic DNA replication checkpoint (GO:0033314)	0.560224	-0.00135881	3.96267	0.00143863	0.021027	-1.04739
Cholesterol Biosynthesis_Homo sapiens_WP197	0.824158	-0.0102819	3.96299	0.00143774	0.021027	-1.0468
Cholesterol Biosynthesis_Mus musculus_WP103	0.824158	-0.0102819	3.96299	0.00143774	0.021027	-1.0468
Inhibition of replication initiation of damaged DNA by RB1/E2F1_Homo sapiens_R-HSA-113501	0.533921	-0.0445321	3.96014	0.00144575	0.02109	-1.0522
activated TAK1 mediates p38 MAPK activation_Homo sapiens_R-HSA-450302	-0.491116	-0.0281153	-3.95768	0.00145273	0.0210924	-1.05687
mitochondrial inner membrane (GO:0005743)	0.554373	0.0070096	3.95711	0.00145436	0.0210924	-1.05796
folate transformations I_Homo sapiens_PWY-2201	0.66946	-0.000215786	3.95828	0.00145103	0.0210924	-1.05573
mitochondrial respiratory chain (GO:0005746)	0.61014	-0.0327617	3.9548	0.00146093	0.0211468	-1.06234
protein transmembrane transporter activity (GO:0008320)	0.894138	-0.0636612	3.95304	0.00146597	0.0211789	-1.06569
negative regulation of ubiquitin-protein ligase activity involved in mitotic cell cycle (GO:0051436)	0.589937	0.00251527	3.95089	0.00147216	0.0212274	-1.06978
peptidase activator activity (GO:0016504)	-0.840058	-0.0094234	-3.94722	0.00148274	0.0212755	-1.07674
Diseases associated with glycosaminoglycan metabolism_Homo sapiens_R-HSA-3560782	0.66734	0.0180513	3.94759	0.00148169	0.0212755	-1.07605
Thyroxine (Thyroid Hormone) Production_Homo sapiens_WP1981	0.855861	0.0111058	3.94679	0.00148401	0.0212755	-1.07757
mitochondrial electron transport, ubiquinol to cytochrome c (GO:0006122)	0.861309	-0.0240748	3.94395	0.00149228	0.0213532	-1.08297
GPI-anchor transamidase complex (GO:0042765)	0.669742	0.0643213	3.94216	0.00149751	0.0213873	-1.08637
ventricular septum morphogenesis (GO:0060412)	-0.4878	-0.0101422	-3.94022	0.00150319	0.0214275	-1.09005
adenosine nucleotides degradation_Homo sapiens_SALVADEHYPOX-PWY	-0.591807	-0.0488173	-3.93432	0.00152065	0.0215789	-1.10127
mitotic cytokinesis (GO:0000281)	0.499751	-0.066648	3.93435	0.00152055	0.0215789	-1.1012
anaphase-promoting complex-dependent catabolic process (GO:0031145)	0.534572	-0.00546252	3.93259	0.00152581	0.0215789	-1.10456
Butyrate Response Factor 1 (BRF1) binds and destabilizes mRNA_Homo sapiens_R-HSA-450385	0.543481	-0.0164186	3.93245	0.00152623	0.0215789	-1.10483
GDP-dissociation inhibitor activity (GO:0005092)	0.567931	-0.0410469	3.93179	0.0015282	0.0215789	-1.10608
phospholipid homeostasis (GO:0055091)	-0.57	0.0374943	-3.92922	0.00153591	0.021647	-1.11096
negative regulation of DNA endoreduplication (GO:0032876)	-0.656022	-0.0768999	-3.92605	0.00154544	0.0216609	-1.11698
cardiac ventricle morphogenesis (GO:0003208)	-0.517279	0.106035	-3.92669	0.00154354	0.0216609	-1.11578
positive regulation of histone acetylation (GO:0035066)	0.494213	0.00918218	3.92411	0.00155133	0.0216609	-1.12067
MutLalpha complex binding (GO:0032405)	0.605013	-0.0480652	3.92496	0.00154876	0.0216609	-1.11906
ATP synthesis_Homo sapiens_P02721	0.991911	-0.0427562	3.92528	0.00154778	0.0216609	-1.11845
positive regulation by host of viral release from host cell (GO:0044791)	-0.821047	-0.0450798	-3.92263	0.00155583	0.0216698	-1.12348
RA biosynthesis pathway_Homo sapiens_R-HSA-5365859	0.459292	0.0156775	3.922	0.00155775	0.0216698	-1.12468
dopamine catabolic process (GO:0042420)	-1.11461	-0.0217172	-3.91764	0.0015711	0.0217423	-1.13297
phosphatidylinositol 3-kinase complex, class III (GO:0035032)	-0.795202	-0.062281	-3.91841	0.00156874	0.0217423	-1.13151
defense response to Gram-negative bacterium (GO:0050829)	0.535629	0.0524251	3.91746	0.00157167	0.0217423	-1.13332
Deposition of new CENPA-containing nucleosomes at the centromere_Homo sapiens_R-HSA-606279	0.540154	-0.00193659	3.91467	0.00158027	0.021781	-1.13862
Nucleosome assembly_Homo sapiens_R-HSA-774815	0.540154	-0.00193659	3.91467	0.00158027	0.021781	-1.13862
protein targeting to peroxisome (GO:0006625)	-0.676557	-0.054405	-3.91156	0.00158993	0.0218169	-1.14454
CCR4-NOT complex (GO:0030014)	-0.5165	-0.0539009	-3.91102	0.00159161	0.0218169	-1.14556
Role of Mitochondria in Apoptotic Signaling_Homo sapiens_h_mitochondriaPathway	0.481775	-0.0122202	3.91285	0.00158593	0.0218169	-1.1421
Processing and activation of SUMO_Homo sapiens_R-HSA-3215018	0.748934	-0.050222	3.9089	0.00159823	0.0218677	-1.1496
purine nucleotides de novo biosynthesis_Homo sapiens_PWY-841	0.577607	0.0190458	3.90464	0.00161164	0.0220111	-1.15771
Citric acid cycle (TCA cycle)_Homo sapiens_R-HSA-71403	0.63837	-0.0319107	3.89664	0.0016371	0.0223182	-1.17293
response to retinoic acid (GO:0032526)	-0.516377	-0.00308243	-3.89205	0.00165189	0.0224622	-1.18166
Cholesterol biosynthesis_Homo sapiens_R-HSA-191273	0.757525	-0.0152068	3.8915	0.00165366	0.0224622	-1.1827
endocardial cushion development (GO:0003197)	0.728376	-0.0356332	3.89055	0.00165673	0.0224633	-1.18451
TCA Cycle_Homo sapiens_WP78	0.659977	-0.0429915	3.88721	0.00166761	0.02257	-1.19086
S Phase_Homo sapiens_R-HSA-69242	0.577288	-0.00354958	3.88579	0.00167226	0.0225819	-1.19357
positive regulation of receptor biosynthetic process (GO:0010870)	0.767813	0.0231915	3.8851	0.00167452	0.0225819	-1.19488
proton-transporting ATP synthase activity, rotational mechanism (GO:0046933)	0.876551	0.0253507	3.88357	0.00167955	0.0226091	-1.19779
nucleoside transmembrane transporter activity (GO:0005337)	-0.679238	-0.0223626	-3.87663	0.00170256	0.0228778	-1.211
HDR through Single Strand Annealing (SSA)_Homo sapiens_R-HSA-5685938	0.545631	-0.0235218	3.86923	0.00172746	0.0231709	-1.22509
maintenance of gastrointestinal epithelium (GO:0030277)	0.577977	0.0410939	3.86348	0.00174707	0.023392	-1.23605
1D-myo-inositol hexakisphosphate biosynthesis II (mammalian)_Homo sapiens_PWY-6362	-0.565574	-0.0504056	-3.85643	0.00177139	0.0234785	-1.24947
Transcription factor regulation in adipogenesis_Homo sapiens_WP3599	-0.409481	-0.0315596	-3.86038	0.00175772	0.0234785	-1.24195
double-strand break repair (GO:0006302)	0.466567	-0.041796	3.85526	0.00177545	0.0234785	-1.25169
dolichyl-diphosphooligosaccharide biosynthesis_Homo sapiens_MANNOSYL-CHITO-DOLICHOL-BIOSYNTHESIS	0.605232	0.0295275	3.85854	0.00176407	0.0234785	-1.24545
cholesterol biosynthesis I_Homo sapiens_PWY66-341	0.740286	-0.0308463	3.85583	0.00177346	0.0234785	-1.2506
cholesterol biosynthesis II (via 24,25-dihydrolanosterol)_Homo sapiens_PWY66-3	0.740286	-0.0308463	3.85583	0.00177346	0.0234785	-1.2506
cholesterol biosynthesis III (via desmosterol)_Homo sapiens_PWY66-4	0.740286	-0.0308463	3.85583	0.00177346	0.0234785	-1.2506
M Phase_Homo sapiens_R-HSA-68886	0.450244	-0.0388685	3.85402	0.00177977	0.0234942	-1.25405
protein lipidation (GO:0006497)	-0.734618	-0.0774392	-3.8522	0.00178617	0.0235372	-1.25753
positive regulation of autophagosome assembly (GO:2000786)	-0.66433	-0.046989	-3.85016	0.00179332	0.0235458	-1.26141
IFN alpha signaling pathway_Homo sapiens_h_ifnaPathway	-0.501752	-0.0851925	-3.84954	0.0017955	0.0235458	-1.26259
epoxygenase P450 pathway (GO:0019373)	0.70357	-0.0292524	3.84933	0.00179623	0.0235458	-1.26299
double-stranded DNA binding (GO:0003690)	0.487835	-0.035887	3.84844	0.00179939	0.0235459	-1.26469
regulation of cell adhesion (GO:0030155)	-0.530524	-0.0123083	-3.84614	0.00180751	0.023611	-1.26906
actin cytoskeleton organization (GO:0030036)	-0.405763	-0.0327538	-3.84393	0.00181537	0.0236725	-1.27327
Cell cycle_Homo sapiens_hsa04110	0.454323	-0.0312427	3.84284	0.00181928	0.0236823	-1.27536
blood coagulation, extrinsic pathway (GO:0007598)	0.534243	-0.0528971	3.83593	0.0018441	0.0239223	-1.28851
Extrinsic Pathway of Fibrin Clot Formation_Homo sapiens_R-HSA-140834	0.534243	-0.0528971	3.83593	0.0018441	0.0239223	-1.28851
Cul4B-RING E3 ubiquitin ligase complex (GO:0031465)	0.823782	0.0132171	3.83489	0.00184789	0.02393	-1.2905
cAMP response element binding protein binding (GO:0008140)	-0.499872	0.00778354	-3.82319	0.00189085	0.0244442	-1.3128
Heme biosynthesis_Homo sapiens_R-HSA-189451	0.628155	-0.00120302	3.81556	0.00191939	0.0247704	-1.32733
negative regulation of osteoclast differentiation (GO:0045671)	-0.705806	-0.0219063	-3.81426	0.0019243	0.024791	-1.32981
DDX1 as a regulatory component of the Drosha microprocessor_Homo sapiens_WP2942	0.779752	-0.0189533	3.81114	0.00193615	0.0248584	-1.33577
condensed nuclear chromosome, centromeric region (GO:0000780)	0.929269	-0.00496056	3.81165	0.00193419	0.0248584	-1.33478
MHC class I protein binding (GO:0042288)	0.605046	0.00458896	3.80833	0.00194684	0.0249529	-1.3411
Caffeine metabolism_Homo sapiens_hsa00232	-1.04874	0.00134442	-3.80693	0.00195222	0.0249791	-1.34378
Synthesis of bile acids and bile salts via 27-hydroxycholesterol_Homo sapiens_R-HSA-193807	-0.640301	0.0217193	-3.80502	0.00195955	0.0249914	-1.34742
viral mRNA export from host cell nucleus (GO:0046784)	0.570843	0.0353056	3.80495	0.00195984	0.0249914	-1.34756
Interleukin signaling pathway_Homo sapiens_P00036	-0.418142	-0.0428714	-3.80256	0.00196907	0.0250664	-1.35212
bile acid binding (GO:0032052)	-0.764246	0.000540979	-3.80054	0.00197689	0.0251232	-1.35596
superpathway of purine nucleotide salvage_Homo sapiens_PWY66-409	0.582238	0.01233	3.7983	0.00198564	0.0251917	-1.36024
extrinsic component of endosome membrane (GO:0031313)	-0.838827	-0.118205	-3.79364	0.00200389	0.0251925	-1.36912
TPO Signaling Pathway_Homo sapiens_h_TPOPathway	-0.545327	-0.0280134	-3.79313	0.00200592	0.0251925	-1.3701
Regulation of APC/C activators between G1/S and early anaphase_Homo sapiens_R-HSA-176408	0.54059	-0.00136126	3.79566	0.00199596	0.0251925	-1.36527
apoptotic cell clearance (GO:0043277)	0.584285	-0.00165307	3.79309	0.00200605	0.0251925	-1.37016
sex differentiation (GO:0007548)	0.591232	0.00975014	3.79234	0.00200903	0.0251925	-1.3716
DNA Replication Pre-Initiation_Homo sapiens_R-HSA-69002	0.592315	0.00935986	3.79229	0.00200922	0.0251925	-1.37169
M/G1 Transition_Homo sapiens_R-HSA-68874	0.592315	0.00935986	3.79229	0.00200922	0.0251925	-1.37169
regulation of transcription involved in G1/S transition of mitotic cell cycle (GO:0000083)	0.59103	-0.0565006	3.79113	0.00201379	0.0252077	-1.3739
TSH signaling pathway_Homo sapiens_WP2032	-0.374204	-0.0487964	-3.78992	0.00201859	0.0252257	-1.3762
Defective EXT1 causes exostoses 1, TRPS2 and CHDS_Homo sapiens_R-HSA-3656253	0.704961	-0.00363937	3.78275	0.00204725	0.0254988	-1.38988
Defective EXT2 causes exostoses 2_Homo sapiens_R-HSA-3656237	0.704961	-0.00363937	3.78275	0.00204725	0.0254988	-1.38988
interleukin-6-mediated signaling pathway (GO:0070102)	-0.590948	-0.0396211	-3.77802	0.00206641	0.0256522	-1.39891
positive regulation of interferon-beta production (GO:0032728)	-0.473896	-0.0263165	-3.77862	0.00206399	0.0256522	-1.39777
regulation of BMP signaling pathway (GO:0030510)	0.711013	-0.032155	3.77526	0.00207766	0.0257493	-1.40417
Mitochondrial translation termination_Homo sapiens_R-HSA-5419276	0.625308	0.0203418	3.77322	0.00208603	0.0258103	-1.40807
positive regulation of mitotic cell cycle spindle assembly checkpoint (GO:0090267)	0.669268	-0.000636875	3.77182	0.00209176	0.0258385	-1.41073
NOSTRIN mediated eNOS trafficking_Homo sapiens_R-HSA-203641	-0.539533	0.0174175	-3.76858	0.00210512	0.0259609	-1.4169
progesterone metabolic process (GO:0042448)	0.62346	-0.00728657	3.76289	0.00212885	0.0261246	-1.42777
supercoiled DNA binding (GO:0097100)	0.791038	-0.0224674	3.76328	0.00212721	0.0261246	-1.42702
morphogenesis of an epithelium (GO:0002009)	0.809386	0.0117985	3.76369	0.0021255	0.0261246	-1.42624
mevalonate pathway_Homo sapiens_PWY-922	0.903213	0.00588914	3.76086	0.00213736	0.0261862	-1.43164
transcription factor AP-1 complex (GO:0035976)	-0.779803	-0.103859	-3.75447	0.00216443	0.0264745	-1.44383
Role of EGF Receptor Transactivation by GPCRs in Cardiac Hypertrophy_Homo sapiens_h_cardiacegfPathway	-0.471473	-0.0339434	-3.75331	0.00216936	0.0264917	-1.44604
Adherens junctions interactions_Homo sapiens_R-HSA-418990	-0.49437	-0.013941	-3.75216	0.00217428	0.0264939	-1.44823
Arachidonate Epoxygenase / Epoxide Hydrolase_Homo sapiens_WP678	0.757919	0.0339682	3.75161	0.00217662	0.0264939	-1.44927
regulation of SNARE complex assembly (GO:0035542)	-0.755415	-0.0257403	-3.74869	0.0021892	0.0265609	-1.45486
Early Phase of HIV Life Cycle_Homo sapiens_R-HSA-162594	0.588161	-0.0262626	3.74889	0.00218831	0.0265609	-1.45447
Mitochondrial translation elongation_Homo sapiens_R-HSA-5389840	0.646935	0.0239852	3.7461	0.00220037	0.0266532	-1.45979
3'-5' DNA helicase activity (GO:0043138)	0.711668	-0.00959772	3.74429	0.00220824	0.0267055	-1.46326
epithelial cell migration (GO:0010631)	-0.639041	-0.0279072	-3.74036	0.0022254	0.0267639	-1.47076
G2 DNA damage checkpoint (GO:0031572)	0.484158	-0.0578913	3.73946	0.00222933	0.0267639	-1.47247
adenosine ribonucleotides de novo biosynthesis_Homo sapiens_PWY-7219	0.58414	0.0226062	3.74113	0.00222201	0.0267639	-1.46928
Estrogen-responsive protein Efp controls cell cycle and breast tumors growth_Homo sapiens_h_EfpPathway	0.598047	-0.00600308	3.7391	0.00223092	0.0267639	-1.47316
regulation of microtubule polymerization or depolymerization (GO:0031110)	0.817975	-0.0237229	3.74105	0.00222234	0.0267639	-1.46942
cellular triglyceride homeostasis (GO:0035356)	-0.719221	-0.0563004	-3.73715	0.00223948	0.0268237	-1.47687
inactivation of MAPK activity (GO:0000188)	-0.442667	-0.02963	-3.73465	0.00225057	0.026893	-1.48165
Integration of provirus_Homo sapiens_R-HSA-162592	0.64001	-0.013176	3.73422	0.00225244	0.026893	-1.48246
mitotic metaphase plate congression (GO:0007080)	0.428929	-0.0717769	3.72595	0.00228946	0.0272747	-1.49825
proteasome regulatory particle (GO:0005838)	0.589698	0.0206379	3.7252	0.00229283	0.0272747	-1.49968
complement component C1q binding (GO:0001849)	0.739636	0.00225863	3.72465	0.00229532	0.0272747	-1.50073
aspartic-type endopeptidase activity (GO:0004190)	0.532461	-0.0119948	3.72282	0.00230362	0.0273299	-1.50422
regulation of stress fiber assembly (GO:0051492)	-0.546702	-0.0243798	-3.72101	0.00231182	0.0273407	-1.50767
Synthesis and interconversion of nucleotide di- and triphosphates_Homo sapiens_R-HSA-499943	0.455812	-0.00043837	3.72113	0.00231127	0.0273407	-1.50744
positive regulation of cell migration involved in sprouting angiogenesis (GO:0090050)	0.709031	-0.0153302	3.71587	0.00233535	0.0275755	-1.51748
Regulation of innate immune responses to cytosolic DNA_Homo sapiens_R-HSA-3134975	-0.453815	-0.0570231	-3.71263	0.00235033	0.0276233	-1.52367
Mitochondrial translation initiation_Homo sapiens_R-HSA-5368286	0.622643	0.0225335	3.7126	0.00235045	0.0276233	-1.52372
Translesion synthesis by REV1_Homo sapiens_R-HSA-110312	0.692651	0.00894454	3.71264	0.00235029	0.0276233	-1.52366
regulation of Arp2/3 complex-mediated actin nucleation (GO:0034315)	-0.661423	0.0506689	-3.70767	0.00237343	0.0278497	-1.53314
G1/S Transition_Homo sapiens_R-HSA-69206	0.548129	0.00135675	3.70395	0.00239089	0.0280108	-1.54024
IL-2 Signaling Pathway_Homo sapiens_WP49	-0.387044	-0.0554417	-3.70272	0.00239671	0.0280351	-1.5426
regulation of stress-activated MAPK cascade (GO:0032872)	-0.495548	-0.0302421	-3.69895	0.00241458	0.0282001	-1.54979
fibroblast growth factor binding (GO:0017134)	0.495307	0.0249417	3.69782	0.00241993	0.0282188	-1.55194
positive regulation of protein sumoylation (GO:0033235)	-0.637472	-0.0477288	-3.6947	0.00243489	0.0282613	-1.55791
BMP signaling pathway (GO:0030509)	-0.375485	-0.0193312	-3.69501	0.00243338	0.0282613	-1.5573
Mitochondrial iron-sulfur cluster biogenesis_Homo sapiens_R-HSA-1362409	0.585067	-0.00935411	3.6949	0.00243391	0.0282613	-1.55751
spindle organization (GO:0007051)	0.61878	-0.037601	3.68827	0.00246593	0.0285773	-1.57017
mitochondrial translational elongation (GO:0070125)	0.628429	0.0221604	3.68526	0.00248063	0.0287033	-1.57592
mitochondrial translational termination (GO:0070126)	0.610193	0.0187388	3.68402	0.00248672	0.0287294	-1.5783
signal recognition particle receptor complex (GO:0005785)	0.728428	-0.0492582	3.68233	0.002495	0.0287808	-1.58152
Mitochondrial translation_Homo sapiens_R-HSA-5368287	0.606684	0.0199679	3.6799	0.002507	0.0288748	-1.58616
unsaturated fatty acid biosynthetic process (GO:0006636)	0.504329	-0.031177	3.67833	0.00251476	0.0289197	-1.58915
positive regulation of dendritic cell chemotaxis (GO:2000510)	0.569925	0.00323329	3.67646	0.00252404	0.0289821	-1.59272
negative regulation of sequestering of triglyceride (GO:0010891)	-0.677441	-0.00278335	-3.67401	0.0025363	0.0289896	-1.59741
activation of JUN kinase activity (GO:0007257)	-0.426144	-0.0273694	-3.67418	0.00253542	0.0289896	-1.59708
Citrate cycle (TCA cycle)_Homo sapiens_hsa00020	0.599878	-0.0326945	3.67445	0.00253408	0.0289896	-1.59656
positive regulation of transcription from RNA polymerase II promoter involved in cellular response to chemical stimulus (GO:1901522)	-0.718863	-0.052595	-3.67033	0.00255478	0.0291564	-1.60444
Reversal of Insulin Resistance by Leptin_Homo sapiens_h_leptinPathway	-0.562133	-0.0338104	-3.66424	0.00258563	0.0293809	-1.61606
Golgi ribbon formation (GO:0090161)	-0.485273	-0.00284723	-3.66554	0.00257901	0.0293809	-1.61358
positive regulation of ubiquitin-protein ligase activity involved in regulation of mitotic cell cycle transition (GO:0051437)	0.531443	-0.00276972	3.66413	0.00258621	0.0293809	-1.61627
regulation of vesicle-mediated transport (GO:0060627)	-0.65043	-0.0380358	-3.6597	0.00260888	0.0294599	-1.62472
regulation of dendrite development (GO:0050773)	-0.632163	-0.0384227	-3.65987	0.00260801	0.0294599	-1.6244
middle ear morphogenesis (GO:0042474)	0.949373	0.0118264	3.65997	0.00260754	0.0294599	-1.62422
muscle cell fate commitment (GO:0042693)	0.949373	0.0118264	3.65997	0.00260754	0.0294599	-1.62422
natural killer cell activation involved in immune response (GO:0002323)	-0.661053	0.0113269	-3.65626	0.0026267	0.0295721	-1.63131
type I interferon receptor binding (GO:0005132)	-0.661053	0.0113269	-3.65626	0.0026267	0.0295721	-1.63131
Attenuation of GPCR Signaling_Homo sapiens_h_agpcrPathway	-0.559157	-0.0545662	-3.65024	0.00265807	0.0298573	-1.6428
polynucleotide adenylyltransferase activity (GO:0004652)	-0.521051	-0.0500509	-3.64987	0.00266	0.0298573	-1.6435
double-strand break repair via nonhomologous end joining (GO:0006303)	0.442384	-0.0123977	3.64848	0.0026673	0.0298945	-1.64615
Biosynthesis of amino acids_Homo sapiens_hsa01230	0.443329	-0.0258924	3.64538	0.00268367	0.0300331	-1.65207
glycerophospholipid catabolic process (GO:0046475)	-0.58649	-0.0109835	-3.63993	0.0027127	0.0303127	-1.66248
adipose tissue development (GO:0060612)	-0.576082	-0.00891049	-3.63868	0.00271942	0.0303209	-1.66488
cellular response to dopamine (GO:1903351)	-0.436332	-0.0123573	-3.63829	0.00272152	0.0303209	-1.66562
response to ionizing radiation (GO:0010212)	0.415881	-0.0253863	3.63542	0.00273699	0.0303863	-1.67111
Cell Cycle: G2/M Checkpoint_Homo sapiens_h_g2Pathway	0.497956	-0.00315272	3.6352	0.00273818	0.0303863	-1.67153
ribosomal small subunit export from nucleus (GO:0000056)	0.701989	-0.0154422	3.63494	0.00273955	0.0303863	-1.67201
Pelp1 Modulation of Estrogen Receptor Activity_Homo sapiens_h_pelp1Pathway	0.43926	-0.000941365	3.63328	0.00274859	0.0303956	-1.6752
Cyclin A/B1 associated events during G2/M transition_Homo sapiens_R-HSA-69273	0.486036	-0.0368291	3.63255	0.00275254	0.0303956	-1.67659
endochondral ossification (GO:0001958)	0.665638	-0.0108494	3.63345	0.00274766	0.0303956	-1.67487
G0 and Early G1_Homo sapiens_R-HSA-1538133	0.534076	-0.0268158	3.62966	0.0027683	0.0305124	-1.68211
Defective C1GALT1C1 causes Tn polyagglutination syndrome (TNPS)_Homo sapiens_R-HSA-5083632	0.540099	0.0237192	3.62911	0.00277127	0.0305124	-1.68315
neurotransmitter biosynthetic process (GO:0042136)	-0.852772	-0.0127336	-3.62436	0.00279738	0.0307548	-1.69222
Heme biosynthesis_Homo sapiens_P02746	0.664102	-0.0332972	3.62204	0.00281024	0.0308509	-1.69666
negative regulation of G-protein coupled receptor protein signaling pathway (GO:0045744)	0.630304	-0.0501416	3.61571	0.0028456	0.0311934	-1.70875
Regulation of cell cycle progression by Plk3_Homo sapiens_h_plk3Pathway	0.456881	0.000791701	3.61305	0.00286062	0.0312771	-1.71384
positive regulation of nitric-oxide synthase activity (GO:0051000)	0.517229	-0.0275495	3.61288	0.00286158	0.0312771	-1.71416
Recruitment of NuMA to mitotic centrosomes_Homo sapiens_R-HSA-380320	0.704579	-0.00795	3.61207	0.00286616	0.0312817	-1.71571
NADPH oxidase complex (GO:0043020)	0.462811	0.0206984	3.61093	0.00287258	0.0313061	-1.71787
transport vesicle membrane (GO:0030658)	-0.825409	0.0572829	-3.60579	0.00290195	0.0314057	-1.72771
histone H3-K4 demethylation (GO:0034720)	-0.629976	0.0190442	-3.60797	0.00288947	0.0314057	-1.72354
positive regulation of G2/M transition of mitotic cell cycle (GO:0010971)	0.619552	-0.0389445	3.60602	0.0029006	0.0314057	-1.72726
Defective B3GALT6 causes EDSP2 and SEMDJL1_Homo sapiens_R-HSA-4420332	0.664289	0.0233001	3.60493	0.00290685	0.0314057	-1.72934
Defective B3GAT3 causes JDSSDHD_Homo sapiens_R-HSA-3560801	0.664289	0.0233001	3.60493	0.00290685	0.0314057	-1.72934
Defective B4GALT7 causes EDS, progeroid type_Homo sapiens_R-HSA-3560783	0.664289	0.0233001	3.60493	0.00290685	0.0314057	-1.72934
nucleolar ribonuclease P complex (GO:0005655)	0.707007	0.012796	3.60411	0.00291159	0.0314117	-1.73092
fibrinogen complex (GO:0005577)	0.495241	-0.00685938	3.60204	0.00292352	0.0314759	-1.73487
branching morphogenesis of an epithelial tube (GO:0048754)	0.588301	-0.0363177	3.60162	0.00292594	0.0314759	-1.73567
Angiotensin II mediated activation of JNK Pathway via Pyk2 dependent signaling_Homo sapiens_h_At1rPathway	-0.406081	-0.0388456	-3.60049	0.00293249	0.0315012	-1.73783
protein targeting to vacuole (GO:0006623)	-0.934985	-0.0165824	-3.59811	0.00294628	0.0315589	-1.74237
2 iron, 2 sulfur cluster binding (GO:0051537)	0.541882	0.0228328	3.59834	0.00294493	0.0315589	-1.74193
negative regulation of viral release from host cell (GO:1902187)	-0.510975	-0.00501023	-3.59685	0.00295363	0.0315925	-1.74478
hydrogen:amino acid symporter activity (GO:0005280)	0.612725	-0.0316111	3.5955	0.00296153	0.0316318	-1.74736
regulation of energy homeostasis (GO:2000505)	-0.567067	0.0116248	-3.59378	0.00297163	0.0316946	-1.75065
regulation of vascular permeability (GO:0043114)	0.683425	0.0468279	3.59216	0.00298113	0.0317507	-1.75373
chromatin silencing at telomere (GO:0006348)	0.692141	0.0278086	3.59059	0.00299042	0.0318045	-1.75674
cellular response to nitrogen starvation (GO:0006995)	-0.794364	0.033566	-3.58653	0.0030145	0.0319431	-1.76449
prostaglandin E receptor activity (GO:0004957)	-0.751293	-0.067232	-3.5869	0.00301225	0.0319431	-1.76378
Golgi trans cisterna (GO:0000138)	-0.643728	-0.0154718	-3.58552	0.0030205	0.0319431	-1.76642
Activation of APC/C and APC/C:Cdc20 mediated degradation of mitotic proteins_Homo sapiens_R-HSA-176814	0.512762	-0.00493104	3.58569	0.00301949	0.0319431	-1.7661
neurotrophin TRK receptor signaling pathway (GO:0048011)	0.553759	0.0340423	3.57933	0.00305769	0.0322909	-1.77824
negative regulation of retinoic acid receptor signaling pathway (GO:0048387)	0.687196	-0.00458058	3.57672	0.0030735	0.0324122	-1.78323
endocardial cushion morphogenesis (GO:0003203)	-0.506394	0.0201659	-3.574	0.00309007	0.03245	-1.78842
SCF ubiquitin ligase complex (GO:0019005)	-0.376711	-0.04461	-3.57473	0.00308564	0.03245	-1.78704
Synthesis of 15-eicosatetraenoic acid derivatives_Homo sapiens_R-HSA-2142770	0.727434	-0.00904327	3.57455	0.00308672	0.03245	-1.78738
tau-protein kinase activity (GO:0050321)	-0.570699	-0.0504926	-3.56775	0.00312852	0.0328079	-1.80037
negative regulation of protein oligomerization (GO:0032460)	0.691441	-0.0399788	3.56672	0.00313486	0.0328284	-1.80233
signal peptidase complex (GO:0005787)	0.855309	-0.0511593	3.56497	0.00314571	0.0328962	-1.80567
autophagosome assembly (GO:0000045)	-0.577391	-0.0214281	-3.56033	0.00317471	0.0331532	-1.81454
nuclear pore outer ring (GO:0031080)	0.592557	-0.0267216	3.55955	0.00317961	0.0331581	-1.81603
LBD domain binding (GO:0050693)	-0.787574	-0.0617527	-3.55595	0.00320231	0.0333023	-1.8229
positive regulation of DNA-templated transcription, initiation (GO:2000144)	-0.72674	-0.00942801	-3.55659	0.00319832	0.0333023	-1.82169
Serotonin and anxiety_Mus musculus_WP2141	-0.42967	-0.00885885	-3.55252	0.00322416	0.033483	-1.82947
R-SMAD binding (GO:0070412)	-0.42086	-0.0357247	-3.55164	0.00322978	0.033495	-1.83115
de novo centriole assembly involved in multi-ciliated epithelial cell differentiation (GO:0098535)	0.787676	0.00745293	3.54973	0.00324195	0.0335748	-1.83478
AURKA Activation by TPX2_Homo sapiens_R-HSA-8854518	0.430144	-0.0462142	3.54512	0.00327165	0.0338356	-1.84359
Metabolism of non-coding RNA_Homo sapiens_R-HSA-194441	0.484055	-0.0107492	3.54153	0.00329499	0.0339833	-1.85046
snRNP Assembly_Homo sapiens_R-HSA-191859	0.484055	-0.0107492	3.54153	0.00329499	0.0339833	-1.85046
3'-phosphoadenosine 5'-phosphosulfate metabolic process (GO:0050427)	-0.580327	-0.0603705	-3.53942	0.00330879	0.0340391	-1.85449
protein import into nucleus, translocation (GO:0000060)	0.503631	-0.025358	3.53931	0.00330949	0.0340391	-1.8547
Hemoglobin's Chaperone_Homo sapiens_h_ahspPathway	0.54654	0.00884467	3.53273	0.0033528	0.0344374	-1.86725
dorsal aorta morphogenesis (GO:0035912)	-0.549953	-0.0419329	-3.5319	0.00335833	0.034447	-1.86884
positive regulation of mRNA splicing, via spliceosome (GO:0048026)	-0.715825	-0.0287441	-3.52992	0.00337156	0.0345251	-1.87264
Non-alcoholic fatty liver disease (NAFLD)_Homo sapiens_hsa04932	0.433324	-0.0398306	3.52938	0.00337516	0.0345251	-1.87367
adult locomotory behavior (GO:0008344)	-0.599547	-0.0247069	-3.52495	0.00340486	0.0347815	-1.88213
Adenylate cyclase inhibitory pathway_Homo sapiens_R-HSA-170670	-0.504487	0.0498864	-3.52016	0.00343726	0.0350171	-1.89127
Inhibition of adenylate cyclase pathway_Homo sapiens_R-HSA-997269	-0.504487	0.0498864	-3.52016	0.00343726	0.0350171	-1.89127
Pregnenolone biosynthesis_Homo sapiens_R-HSA-196108	0.670344	-0.0379242	3.51932	0.00344298	0.0350278	-1.89288
pentose-phosphate shunt, non-oxidative branch (GO:0009052)	0.884164	-0.0864758	3.51489	0.00347326	0.0352879	-1.90133
Mitotic G1-G1/S phases_Homo sapiens_R-HSA-453279	0.491656	-0.00436333	3.51142	0.00349722	0.0354833	-1.90796
G-protein coupled receptor internalization (GO:0002031)	-0.825797	0.0118857	-3.51018	0.00350583	0.0355226	-1.91034
ERAD pathway (GO:0036503)	-0.423168	-0.0445055	-3.50842	0.00351803	0.0355981	-1.91369
Olfactory Signaling Pathway_Homo sapiens_R-HSA-381753	-0.758712	-0.0770032	-3.50594	0.00353533	0.035725	-1.91843
insulin-like growth factor receptor binding (GO:0005159)	-0.590555	-0.0278378	-3.50301	0.00355592	0.0358847	-1.92403
T Cell Receptor Signaling Pathway_Homo sapiens_h_tcrPathway	-0.412557	-0.051552	-3.50106	0.00356964	0.0359747	-1.92775
spindle midzone (GO:0051233)	0.494241	-0.036621	3.49926	0.00358243	0.0360551	-1.9312
exoribonuclease activity (GO:0004532)	0.608926	-0.0486536	3.4965	0.00360203	0.0362038	-1.93646
Disorders of transmembrane transporters_Homo sapiens_R-HSA-5619115	0.639198	0.0328119	3.49417	0.0036187	0.0363227	-1.94092
regulation of TOR signaling (GO:0032006)	-0.485086	-0.00480777	-3.49253	0.00363044	0.0363631	-1.94404
ADP-ribosylation factor binding (GO:0030306)	0.624947	-0.0169346	3.49225	0.00363243	0.0363631	-1.94457
fatty acid oxidation (GO:0019395)	-0.58136	0.105553	-3.49007	0.00364816	0.0364233	-1.94874
retinoate biosynthesis I_Homo sapiens_PWY-6872	0.674973	-0.031674	3.49071	0.00364353	0.0364233	-1.94752
superpathway of geranylgeranyldiphosphate biosynthesis I (via mevalonate)_Homo sapiens_PWY-5910	0.82621	0.00567078	3.48876	0.00365761	0.0364691	-1.95124
prostaglandin biosynthetic process (GO:0001516)	0.422918	0.0137438	3.48808	0.00366252	0.0364696	-1.95253
negative regulation of mitotic nuclear division (GO:0045839)	0.424369	-0.028574	3.4854	0.00368201	0.036611	-1.95765
superoxide-generating NADPH oxidase activator activity (GO:0016176)	0.431101	0.0204237	3.48479	0.00368649	0.036611	-1.95882
nuclear hormone receptor binding (GO:0035257)	-0.536742	-0.0502258	-3.48131	0.00371197	0.0367559	-1.96547
adherens junction organization (GO:0034332)	-0.427995	-0.0334368	-3.48079	0.00371579	0.0367559	-1.96646
IL-5 Signaling Pathway_Mus musculus_WP151	-0.372956	-0.0473075	-3.48135	0.00371168	0.0367559	-1.96539
RHO GTPases Activate ROCKs_Homo sapiens_R-HSA-5627117	-0.506115	-0.0378487	-3.48009	0.00372092	0.0367582	-1.96779
mismatch repair (GO:0006298)	0.527925	-0.00537411	3.47879	0.00373056	0.0368049	-1.97028
regulation of pH (GO:0006885)	-0.661977	0.0698714	-3.47804	0.00373609	0.036811	-1.97171
Nitrogen metabolism_Homo sapiens_hsa00910	-0.690215	-0.0372614	-3.47523	0.00375691	0.0369676	-1.97707
Eicosanoid ligand-binding receptors_Homo sapiens_R-HSA-391903	-0.593556	0.0035146	-3.47434	0.00376358	0.0369847	-1.97879
SUMOylation of DNA replication proteins_Homo sapiens_R-HSA-4615885	0.534381	-0.05082	3.47292	0.00377411	0.0370387	-1.98148
double-strand break repair via break-induced replication (GO:0000727)	0.609284	-0.0283432	3.47228	0.00377895	0.0370387	-1.98272
Non-integrin membrane-ECM interactions_Homo sapiens_R-HSA-3000171	0.479637	0.016861	3.4712	0.00378703	0.0370694	-1.98477
positive regulation by host of viral genome replication (GO:0044829)	0.549174	-0.0265057	3.47002	0.00379587	0.0371075	-1.98702
negative regulation of calcium ion import (GO:0090281)	-0.650958	-0.00017574	-3.46221	0.00385504	0.0372943	-2.00194
PRC1 complex (GO:0035102)	-0.488183	0.00542916	-3.46446	0.0038379	0.0372943	-1.99764
Loss of Function of SMAD2/3 in Cancer_Homo sapiens_R-HSA-3304349	-0.469866	-0.0380053	-3.46322	0.00384732	0.0372943	-2
SMAD2/3 MH2 Domain Mutants in Cancer_Homo sapiens_R-HSA-3315487	-0.469866	-0.0380053	-3.46322	0.00384732	0.0372943	-2
positive regulation of cAMP biosynthetic process (GO:0030819)	-0.445951	0.0327593	-3.46182	0.00385799	0.0372943	-2.00268
cellular protein metabolic process (GO:0044267)	0.379726	0.00397425	3.46353	0.00384494	0.0372943	-1.99941
positive regulation of bone resorption (GO:0045780)	0.660637	-0.0336945	3.46292	0.00384959	0.0372943	-2.00057
protein localization to kinetochore (GO:0034501)	0.671478	-0.0253715	3.46439	0.00383843	0.0372943	-1.99778
Metabolism of ingested SeMet, Sec, MeSec into H2Se_Homo sapiens_R-HSA-2408508	0.836784	-0.0162049	3.46159	0.00385975	0.0372943	-2.00312
Hedgehog signaling pathway_Homo sapiens_P00025	-0.47143	-0.0453835	-3.46053	0.00386788	0.0373102	-2.00514
Sema3A PAK dependent Axon repulsion_Homo sapiens_R-HSA-399954	-0.411898	0.00217555	-3.46008	0.00387134	0.0373102	-2.00601
microtubule depolymerization (GO:0007019)	0.787263	-0.019411	3.45686	0.00389609	0.0375005	-2.01215
histone demethylase activity (H3-K4 specific) (GO:0032453)	-0.605604	0.029794	-3.45266	0.00392863	0.0375725	-2.02017
Assembly of collagen fibrils and other multimeric structures_Homo sapiens_R-HSA-2022090	0.485779	0.0527278	3.45267	0.00392853	0.0375725	-2.02014
APC/C:Cdc20 mediated degradation of mitotic proteins_Homo sapiens_R-HSA-176409	0.502007	-0.00434725	3.45426	0.00391623	0.0375725	-2.01712
DNA damage checkpoint (GO:0000077)	0.542807	-0.0275179	3.4531	0.00392521	0.0375725	-2.01933
DNA-directed DNA polymerase activity (GO:0003887)	0.57765	-0.0101258	3.45269	0.00392835	0.0375725	-2.0201
RNA polymerase II transcription factor activity, ligand-activated sequence-specific DNA binding (GO:0004879)	-0.48877	-0.00414179	-3.44955	0.00395287	0.0375777	-2.0261
MAPKinase Signaling Pathway_Homo sapiens_h_mapkPathway	-0.40729	-0.016689	-3.45043	0.003946	0.0375777	-2.02442
heme biosynthesis_Homo sapiens_PWY-5920	0.537505	0.0181606	3.44803	0.00396485	0.0375777	-2.02902
Heme Biosynthesis_Homo sapiens_WP561	0.537505	0.0181606	3.44803	0.00396485	0.0375777	-2.02902
Heme Biosynthesis_Mus musculus_WP18	0.537505	0.0181606	3.44803	0.00396485	0.0375777	-2.02902
Terpenoid backbone biosynthesis_Homo sapiens_hsa00900	0.551653	-0.0209228	3.45058	0.00394485	0.0375777	-2.02414
maintenance of DNA methylation (GO:0010216)	0.591258	-0.0402307	3.44746	0.00396926	0.0375777	-2.03009
negative regulation of protein dephosphorylation (GO:0035308)	0.597951	0.00426952	3.45056	0.00394498	0.0375777	-2.02417
regulation of release of sequestered calcium ion into cytosol by sarcoplasmic reticulum (GO:0010880)	0.468325	0.0144934	3.44472	0.00399089	0.0376873	-2.03533
leading edge membrane (GO:0031256)	0.65396	-0.0567982	3.44514	0.00398755	0.0376873	-2.03452
signal transducer, downstream of receptor, with serine/threonine kinase activity (GO:0004702)	-0.400581	-0.0134034	-3.44095	0.00402079	0.0379218	-2.04252
DNA recombination (GO:0006310)	0.499397	-0.035499	3.43538	0.00406539	0.0382944	-2.05315
Nucleotide Metabolism_Homo sapiens_WP404	0.571664	-0.0236408	3.43411	0.00407563	0.0382945	-2.05557
Nucleotide Metabolism_Mus musculus_WP87	0.571664	-0.0236408	3.43411	0.00407563	0.0382945	-2.05557
intrinsic component of Golgi membrane (GO:0031228)	-0.730731	-0.0246984	-3.43213	0.00409164	0.0383969	-2.05935
UV protection (GO:0009650)	-0.522659	0.0861289	-3.42999	0.00410907	0.0384144	-2.06345
Regulation of ck1/cdk5 by type 1 glutamate receptors_Homo sapiens_h_ck1Pathway	-0.396187	-0.0315467	-3.43115	0.00409958	0.0384144	-2.06122
positive regulation of G1/S transition of mitotic cell cycle (GO:1900087)	0.501887	-0.0192368	3.42875	0.00411912	0.0384144	-2.0658
flavone metabolic process (GO:0051552)	0.703814	0.0481622	3.42879	0.00411885	0.0384144	-2.06574
xenobiotic glucuronidation (GO:0052697)	0.703814	0.0481622	3.42879	0.00411885	0.0384144	-2.06574
negative regulation of plasminogen activation (GO:0010757)	0.502208	0.0208229	3.42802	0.00412509	0.0384223	-2.0672
mitochondrial proton-transporting ATP synthase complex, coupling factor F(o) (GO:0000276)	0.854842	0.00612428	3.42589	0.00414254	0.0385369	-2.07126
olfactory receptor binding (GO:0031849)	-0.466299	0.0094412	-3.4244	0.00415482	0.0386033	-2.07411
APC:Cdc20 mediated degradation of cell cycle proteins prior to satisfation of the cell cycle checkpoint_Homo sapiens_R-HSA-179419	0.501774	-0.00505709	3.42332	0.00416371	0.038638	-2.07617
G1/S transition of mitotic cell cycle (GO:0000082)	0.425783	-0.032809	3.42196	0.0041749	0.038694	-2.07876
phosphatidylinositol dephosphorylation (GO:0046856)	-0.678087	-0.0250696	-3.4198	0.00419281	0.0387543	-2.08288
MAP3K8 (TPL2)-dependent MAPK1/3 activation_Homo sapiens_R-HSA-5684264	-0.474464	-0.0376443	-3.4193	0.00419701	0.0387543	-2.08385
regulation of cholesterol biosynthetic process (GO:0045540)	0.494332	0.000427942	3.41893	0.00420004	0.0387543	-2.08454
pancreatic juice secretion (GO:0030157)	0.873897	0.0230427	3.41869	0.00420209	0.0387543	-2.08501
DNA metabolic process (GO:0006259)	0.376477	-0.0443818	3.41773	0.00421009	0.0387802	-2.08684
mitochondrial small ribosomal subunit (GO:0005763)	0.698579	0.0350324	3.41711	0.00421524	0.0387802	-2.08802
Regulation of TP53 Activity through Phosphorylation_Homo sapiens_R-HSA-6804756	0.403706	-0.0400882	3.41515	0.0042316	0.038883	-2.09175
transmembrane transporter activity (GO:0022857)	0.428447	-0.0080145	3.41122	0.00426472	0.0391394	-2.09926
presynaptic active zone (GO:0048786)	-0.504233	-0.0117916	-3.40844	0.00428825	0.039278	-2.10456
regulation of insulin secretion (GO:0050796)	0.36614	0.0228087	3.4082	0.0042903	0.039278	-2.10502
mitotic cell cycle (GO:0000278)	0.412289	-0.0140906	3.40385	0.00432746	0.0395217	-2.11333
CMP phosphorylation_Homo sapiens_PWY-7205	0.483454	0.00379517	3.4044	0.00432272	0.0395217	-2.11227
regulation of glucose metabolic process (GO:0010906)	-0.498778	-0.0388657	-3.39837	0.00437465	0.0399041	-2.12377
positive regulation of sequence-specific DNA binding transcription factor activity (GO:0051091)	-0.363368	-0.0375173	-3.39696	0.00438688	0.039967	-2.12646
SMAD protein complex assembly (GO:0007183)	-0.540649	0.00530979	-3.39626	0.00439303	0.0399744	-2.12781
Formyl peptide receptors bind formyl peptides and many other ligands_Homo sapiens_R-HSA-444473	-0.5583	-0.0139015	-3.39337	0.0044182	0.0401061	-2.13331
Synthesis, secretion, and deacylation of Ghrelin_Homo sapiens_R-HSA-422085	0.452863	-0.0317538	3.39375	0.00441489	0.0401061	-2.13259
Translesion synthesis by POLK_Homo sapiens_R-HSA-5655862	0.609605	0.00029791	3.3911	0.00443811	0.0402382	-2.13764
nucleosome positioning (GO:0016584)	-0.642159	-0.0513766	-3.39023	0.00444582	0.0402594	-2.13931
negative regulation of telomere maintenance via telomere lengthening (GO:1904357)	-0.569491	0.00399354	-3.38837	0.00446222	0.040262	-2.14285
Uptake and function of anthrax toxins_Homo sapiens_R-HSA-5210891	-0.463038	-0.0614787	-3.38838	0.00446211	0.040262	-2.14283
miRNA metabolic process (GO:0010586)	0.531831	-0.033767	3.38886	0.00445786	0.040262	-2.14191
Physiological and Pathological Hypertrophy of the Heart_Homo sapiens_WP1528	-0.369454	-0.047366	-3.38437	0.00449775	0.0404852	-2.15048
p53 Signaling Pathway_Homo sapiens_h_p53Pathway	0.45429	-0.0141289	3.38449	0.00449668	0.0404852	-2.15026
histidine degradation_Homo sapiens_PWY-5030	0.835859	0.0541392	3.38369	0.0045038	0.040491	-2.15178
Conversion from APC/C:Cdc20 to APC/C:Cdh1 in late anaphase_Homo sapiens_R-HSA-176407	0.538759	-0.0352087	3.3789	0.00454675	0.0408282	-2.16091
p75NTR negatively regulates cell cycle via SC1_Homo sapiens_R-HSA-193670	0.524747	0.00625824	3.37764	0.00455812	0.0408324	-2.16332
hemidesmosome assembly (GO:0031581)	0.606831	-0.0232198	3.37794	0.00455541	0.0408324	-2.16274
protection from non-homologous end joining at telomere (GO:0031848)	-0.5244	-0.019337	-3.37465	0.00458515	0.0410256	-2.16901
fat cell differentiation (GO:0045444)	-0.358866	-0.0430167	-3.37402	0.0045909	0.0410281	-2.17021
viral release from host cell (GO:0019076)	0.670734	-0.0160521	3.37062	0.0046219	0.0412559	-2.17669
actin filament network formation (GO:0051639)	0.562945	-0.00631434	3.36952	0.00463199	0.0412968	-2.17879
nuclear replication fork (GO:0043596)	0.527897	-0.0279781	3.36801	0.00464589	0.0413716	-2.18167
miRNA regulation of DNA Damage Response_Mus musculus_WP2087	0.430602	-0.031623	3.36611	0.00466346	0.0414788	-2.1853
mRNA catabolic process (GO:0006402)	-0.474922	-0.0600557	-3.36401	0.00468293	0.0416026	-2.18931
peptide disulfide oxidoreductase activity (GO:0015037)	0.650687	0.000102606	3.36243	0.00469752	0.0416829	-2.1923
N6-methyladenosine-containing RNA binding (GO:1990247)	-0.671154	-0.0502784	-3.36026	0.00471783	0.0418136	-2.19645
cardiac septum morphogenesis (GO:0060411)	-0.67743	0.0573491	-3.35784	0.00474045	0.0419509	-2.20105
autophagy (GO:0006914)	-0.450098	-0.0385593	-3.3567	0.00475121	0.0419509	-2.20323
Tight junction interactions_Homo sapiens_R-HSA-420029	0.416131	0.00121494	3.35504	0.00476689	0.0419509	-2.2064
positive regulation of keratinocyte migration (GO:0051549)	0.554598	0.0495704	3.35516	0.0047657	0.0419509	-2.20616
DNA duplex unwinding (GO:0032508)	0.628997	-0.0318487	3.35593	0.00475848	0.0419509	-2.20471
Defective ABCA3 causes pulmonary surfactant metabolism dysfunction type 3 (SMDP3)_Homo sapiens_R-HSA-5683678	0.810186	0.037179	3.35681	0.0047502	0.0419509	-2.20303
synaptic vesicle maturation (GO:0016188)	-0.64229	-0.0617248	-3.35297	0.00478647	0.0420738	-2.21035
Apoptotic Signaling in Response to DNA Damage_Homo sapiens_h_chemicalPathway	0.50283	0.00365102	3.35132	0.00480217	0.0421403	-2.21349
Ino80 complex (GO:0031011)	0.513381	-0.0362988	3.35099	0.00480528	0.0421403	-2.21412
IRF3 mediated activation of type 1 IFN_Homo sapiens_R-HSA-1606341	-0.752559	-0.066222	-3.34618	0.00485126	0.0424092	-2.22328
IL-6 signaling Pathway_Mus musculus_WP387	-0.345277	-0.0438598	-3.34672	0.00484615	0.0424092	-2.22226
positive regulation of amyloid-beta formation (GO:1902004)	0.441094	0.024778	3.34601	0.00485291	0.0424092	-2.2236
lysosome organization (GO:0007040)	-0.51085	-0.0289111	-3.34026	0.00490857	0.0428321	-2.23457
small ribosomal subunit (GO:0015935)	0.734318	-0.0527533	3.33983	0.00491272	0.0428321	-2.23538
Cdc20:Phospho-APC/C mediated degradation of Cyclin A_Homo sapiens_R-HSA-174184	0.505728	-0.00361423	3.33922	0.00491872	0.0428346	-2.23655
protein phosphatase type 1 complex (GO:0000164)	-0.672269	-0.0675354	-3.33758	0.00493473	0.0429241	-2.23968
IRAK1 recruits IKK complex upon TLR7/8 or 9 stimulation_Homo sapiens_R-HSA-975144	-0.419427	-0.00994511	-3.33607	0.0049495	0.042953	-2.24255
IRAK1 recruits IKK complex_Homo sapiens_R-HSA-937039	-0.419427	-0.00994511	-3.33607	0.0049495	0.042953	-2.24255
cellular response to iron ion (GO:0071281)	-0.744078	-0.0688884	-3.33394	0.00497039	0.0430844	-2.2466
single-stranded DNA endodeoxyribonuclease activity (GO:0000014)	-0.575135	-0.0127512	-3.33171	0.00499243	0.0431258	-2.25085
LRR FLII-interacting protein 1 (LRRFIP1) activates type I IFN production_Homo sapiens_R-HSA-3134973	-0.50236	-0.068985	-3.33207	0.00498887	0.0431258	-2.25017
microglial cell activation (GO:0001774)	0.769674	0.069382	3.33177	0.00499189	0.0431258	-2.25075
chemoattractant activity (GO:0042056)	0.37794	-0.010124	3.33098	0.0049997	0.0431389	-2.25225
intrinsic component of plasma membrane (GO:0031226)	-0.487564	-0.0322313	-3.32727	0.00503655	0.043407	-2.25931
regulation of keratinocyte differentiation (GO:0045616)	-0.694989	-0.0752192	-3.32573	0.00505201	0.0434902	-2.26226
protein import into peroxisome membrane (GO:0045046)	-0.68328	-0.0282469	-3.32022	0.00510741	0.0437433	-2.27274
Repression of WNT target genes_Homo sapiens_R-HSA-4641265	-0.470966	-0.0368187	-3.31991	0.00511058	0.0437433	-2.27333
Ras Pathway_Homo sapiens_P04393	-0.388783	-0.0290949	-3.32138	0.0050957	0.0437433	-2.27053
Loss of Nlp from mitotic centrosomes_Homo sapiens_R-HSA-380259	0.393905	-0.0453039	3.32053	0.00510429	0.0437433	-2.27215
Loss of proteins required for interphase microtubule organization¬†from the centrosome_Homo sapiens_R-HSA-380284	0.393905	-0.0453039	3.32053	0.00510429	0.0437433	-2.27215
oxidative phosphorylation (GO:0006119)	0.685943	-0.0748493	3.31834	0.00512651	0.0438297	-2.27633
regulation of neuron projection development (GO:0010975)	-0.643742	-0.0680465	-3.31378	0.00517304	0.0438321	-2.28501
Opioid proopiomelanocortin pathway_Homo sapiens_P05917	-0.519724	-0.00176427	-3.31647	0.0051455	0.0438321	-2.27988
positive regulation of muscle cell differentiation (GO:0051149)	-0.518426	0.0315018	-3.3136	0.00517492	0.0438321	-2.28536
MAP kinase activation in TLR cascade_Homo sapiens_R-HSA-450294	-0.388804	-0.0249348	-3.31557	0.00515478	0.0438321	-2.28161
estrogen metabolic process (GO:0008210)	0.497336	0.00164228	3.31433	0.00516739	0.0438321	-2.28396
peptide metabolic process (GO:0006518)	0.567581	0.0386539	3.31499	0.00516064	0.0438321	-2.2827
U6 snRNA binding (GO:0017070)	0.653115	0.0221075	3.3177	0.00513302	0.0438321	-2.27754
endothelial cell apoptotic process (GO:0072577)	0.655388	-0.0332201	3.31316	0.00517941	0.0438321	-2.28619
mitotic spindle midzone (GO:1990023)	0.754441	0.012467	3.31383	0.00517253	0.0438321	-2.28491
positive regulation of positive chemotaxis (GO:0050927)	0.630491	0.0432859	3.3111	0.00520057	0.0439615	-2.29011
Inhibition of Cellular Proliferation by Gleevec_Homo sapiens_h_gleevecpathway	-0.419155	-0.047725	-3.30938	0.00521837	0.0439633	-2.29339
Centrosome maturation_Homo sapiens_R-HSA-380287	0.390438	-0.0435168	3.30948	0.00521737	0.0439633	-2.2932
Recruitment of mitotic centrosome proteins and complexes_Homo sapiens_R-HSA-380270	0.390438	-0.0435168	3.30948	0.00521737	0.0439633	-2.2932
adenylate cyclase-activating dopamine receptor signaling pathway (GO:0007191)	-0.696872	-0.0312275	-3.30764	0.00523642	0.0439903	-2.29671
miRNA Regulation of DNA Damage Response_Homo sapiens_WP1530	0.411371	-0.028348	3.30806	0.00523208	0.0439903	-2.29591
mitotic recombination (GO:0006312)	0.637983	0.00305637	3.30737	0.00523917	0.0439903	-2.29721
cellular response to BMP stimulus (GO:0071773)	-0.441538	-0.0165212	-3.30156	0.00529989	0.0443016	-2.30828
DNA Damage Response_Homo sapiens_WP707	0.42164	-0.0272995	3.30312	0.00528354	0.0443016	-2.30531
Mitotic Telophase/Cytokinesis_Homo sapiens_R-HSA-68884	0.44585	-0.068185	3.30239	0.00529116	0.0443016	-2.3067
Tristetraprolin (TTP, ZFP36) binds and destabilizes mRNA_Homo sapiens_R-HSA-450513	0.451689	-0.0599639	3.3021	0.00529426	0.0443016	-2.30726
Pyrimidine Metabolism_Homo sapiens_P02771	-0.47164	0.00167858	-3.30089	0.00530688	0.0443107	-2.30954
chloride channel regulator activity (GO:0017081)	-0.788539	-0.0677092	-3.29704	0.00534762	0.0446011	-2.31689
HOPS complex (GO:0030897)	-0.600138	0.0060958	-3.29579	0.00536089	0.0446621	-2.31927
canonical Wnt signaling pathway (GO:0060070)	-0.439404	-0.0138138	-3.29289	0.0053917	0.0447696	-2.32477
isoleucine degradation_Homo sapiens_ILEUDEG-PWY	0.516294	-0.0114848	3.29367	0.00538339	0.0447696	-2.32329
sulfur amino acid metabolic process (GO:0000096)	0.749586	0.0360394	3.29311	0.00538942	0.0447696	-2.32437
lens development in camera-type eye (GO:0002088)	-0.772818	-0.0268471	-3.28937	0.0054295	0.0450097	-2.33148
endothelial cell chemotaxis (GO:0035767)	-0.615542	-0.0190345	-3.28908	0.00543262	0.0450097	-2.33203
substrate adhesion-dependent cell spreading (GO:0034446)	0.412577	0.00405478	3.28575	0.00546862	0.0452579	-2.33837
PKA activation in glucagon signalling_Homo sapiens_R-HSA-164378	-0.473255	0.0174857	-3.28399	0.00548765	0.0452697	-2.34171
centrosome cycle (GO:0007098)	0.514103	-0.042516	3.28395	0.00548816	0.0452697	-2.3418
Swr1 complex (GO:0000812)	0.5797	-0.0327597	3.28454	0.00548166	0.0452697	-2.34066
lens morphogenesis in camera-type eye (GO:0002089)	-0.679118	0.00622338	-3.28125	0.00551762	0.0454001	-2.34694
myeloid cell differentiation (GO:0030099)	-0.557281	-0.0606555	-3.28046	0.00552627	0.0454001	-2.34844
Oxidative Stress_Homo sapiens_WP408	-0.468702	-0.0507267	-3.28028	0.00552818	0.0454001	-2.34878
determination of digestive tract left/right asymmetry (GO:0071907)	0.801363	-0.0118755	3.28107	0.00551955	0.0454001	-2.34727
posttranscriptional regulation of gene expression (GO:0010608)	-0.566096	0.00299824	-3.27645	0.00557027	0.0456957	-2.35606
neurotrophin TRKA receptor binding (GO:0005168)	-0.652995	-0.061087	-3.27494	0.00558697	0.0457227	-2.35893
D-myo-inositol (1,4,5)-trisphosphate degradation_Homo sapiens_PWY-6363	-0.550672	-0.0301359	-3.27395	0.00559795	0.0457227	-2.36081
IL-4 Signaling Pathway_Homo sapiens_WP395	-0.364454	-0.0486078	-3.27429	0.00559416	0.0457227	-2.36016
positive regulation of osteoblast proliferation (GO:0033690)	0.503369	-0.0174641	3.27409	0.00559642	0.0457227	-2.36055
oleate biosynthesis_Homo sapiens_PWY-5996	-0.805553	-0.0433793	-3.26665	0.00567954	0.0463386	-2.3747
Toll-Like Receptor Pathway_Homo sapiens_h_tollPathway	-0.483227	-0.0405606	-3.26521	0.0056958	0.0464208	-2.37744
icosanoid metabolic process (GO:0006690)	-0.769619	-0.00314579	-3.26366	0.00571334	0.0464231	-2.38039
Collagen formation_Homo sapiens_R-HSA-1474290	0.422214	0.0404297	3.26408	0.00570863	0.0464231	-2.3796
flavonoid glucuronidation (GO:0052696)	0.622276	0.0521201	3.26354	0.00571466	0.0464231	-2.38061
negative regulation of fibroblast proliferation (GO:0048147)	-0.505983	-0.030032	-3.26086	0.00574511	0.0465794	-2.38571
mitochondrial intermembrane space (GO:0005758)	0.431383	-0.0145137	3.26075	0.00574633	0.0465794	-2.38592
nucleoside phosphate kinase activity (GO:0050145)	0.829117	-0.017042	3.25616	0.00579893	0.0469551	-2.39466
negative regulation of ryanodine-sensitive calcium-release channel activity (GO:0060315)	0.50594	-0.0342383	3.25376	0.00582657	0.047128	-2.39922
TP53 regulates transcription of additional cell cycle genes whose exact role in the p53 pathway remain uncertain_Homo sapiens_R-HSA-6804115	-0.43848	-0.0463847	-3.25232	0.00584314	0.0472111	-2.40195
adenylate cyclase-inhibiting G-protein coupled receptor signaling pathway (GO:0007193)	-0.408701	0.0625224	-3.25123	0.00585588	0.0472122	-2.40403
resolution of meiotic recombination intermediates (GO:0000712)	0.418009	-0.0192994	3.25153	0.00585236	0.0472122	-2.40346
heparin binding (GO:0008201)	0.402027	0.0218533	3.2478	0.00589578	0.0474829	-2.41055
post-embryonic development (GO:0009791)	0.628416	0.0212397	3.24507	0.00592772	0.0476461	-2.41573
methionine metabolic process (GO:0006555)	0.771274	0.0110263	3.24498	0.00592876	0.0476461	-2.4159
cellular response to hormone stimulus (GO:0032870)	-0.475524	-0.0180746	-3.24443	0.00593525	0.0476472	-2.41695
glycoprotein catabolic process (GO:0006516)	0.76089	-0.0962354	3.24309	0.00595104	0.0477229	-2.4195
purine nucleotides degradation_Homo sapiens_PWY-6353	-0.486092	-0.0316167	-3.24057	0.00598089	0.047758	-2.42429
TGF-beta Signaling Pathway_Homo sapiens_WP366	-0.345029	-0.0417488	-3.24194	0.00596465	0.047758	-2.42169
Apoptotic factor-mediated response_Homo sapiens_R-HSA-111471	0.525212	-0.00809258	3.24148	0.00597005	0.047758	-2.42255
fatty-acyl-CoA biosynthetic process (GO:0046949)	0.609762	0.0078401	3.24089	0.00597704	0.047758	-2.42368
potassium:proton antiporter activity (GO:0015386)	-0.499476	-0.0355094	-3.23713	0.00602174	0.0479819	-2.43082
Sodium/Proton exchangers_Homo sapiens_R-HSA-425986	-0.499476	-0.0355094	-3.23713	0.00602174	0.0479819	-2.43082
autophagy of host cells involved in interaction with symbiont (GO:0075044)	-0.58386	-0.00439574	-3.23618	0.00603313	0.0480217	-2.43263
sodium:proton antiporter activity (GO:0015385)	-0.44005	-0.0182165	-3.2356	0.00604002	0.0480255	-2.43373
AMPK Signaling_Homo sapiens_WP1403	-0.328242	-0.0395288	-3.23477	0.00604995	0.0480445	-2.4353
positive regulation of actin filament depolymerization (GO:0030836)	0.563596	0.0129899	3.23433	0.00605522	0.0480445	-2.43614
regulation of G-protein coupled receptor protein signaling pathway (GO:0008277)	-0.394045	-0.0259913	-3.23183	0.00608536	0.0482326	-2.4409
ERKs are inactivated_Homo sapiens_R-HSA-202670	-0.46694	-0.0180829	-3.23006	0.00610672	0.0483508	-2.44425
actin filament bundle (GO:0032432)	0.61683	-0.0205724	3.22784	0.00613364	0.0485127	-2.44847
5HT4 type receptor mediated signaling pathway_Homo sapiens_P04376	-0.560877	-0.034158	-3.22631	0.00615232	0.048558	-2.45139
spliceosomal snRNP assembly (GO:0000387)	0.554691	0.0156283	3.22641	0.00615104	0.048558	-2.45119
Glial Cell Differentiation_Homo sapiens_WP2276	-0.543711	-0.0159941	-3.22436	0.00617615	0.0485926	-2.45509
Histidine, lysine, phenylalanine, tyrosine, proline and tryptophan catabolism_Homo sapiens_R-HSA-6788656	0.416511	0.0107932	3.22457	0.00617359	0.0485926	-2.45469
regulation of mitotic centrosome separation (GO:0046602)	0.875594	-0.0452735	3.22528	0.00616488	0.0485926	-2.45334
Synthesis of Dolichyl-phosphate_Homo sapiens_R-HSA-446199	0.521383	-0.0473769	3.22234	0.00620084	0.0487357	-2.45892
positive regulation of protein complex assembly (GO:0031334)	0.396717	-0.00128813	3.2199	0.00623098	0.0488702	-2.46356
folic acid metabolic process (GO:0046655)	0.518389	-0.00920733	3.22022	0.00622694	0.0488702	-2.46294
mesenchymal to epithelial transition involved in metanephros morphogenesis (GO:0003337)	0.737252	0.0105146	3.21726	0.00626358	0.0490745	-2.46856
IKK complex recruitment mediated by RIP1_Homo sapiens_R-HSA-937041	-0.419305	-0.0338049	-3.21314	0.0063149	0.049322	-2.47638
cellular response to gonadotropin stimulus (GO:0071371)	0.61773	0.0938072	3.21336	0.00631223	0.049322	-2.47598
RNA phosphodiester bond hydrolysis, endonucleolytic (GO:0090502)	0.723014	-0.0486951	3.21406	0.00630344	0.049322	-2.47464
triglyceride lipase activity (GO:0004806)	-0.676752	-0.0325575	-3.21117	0.00633963	0.0494299	-2.48013
folic acid binding (GO:0005542)	0.645054	-0.00990774	3.21099	0.0063419	0.0494299	-2.48047
Termination of translesion DNA synthesis_Homo sapiens_R-HSA-5656169	0.461459	-0.0350248	3.21041	0.00634916	0.0494351	-2.48157
amyloid fibril formation (GO:1990000)	-0.541443	-0.0506314	-3.20761	0.00638453	0.049659	-2.48689
DNA double-strand break processing (GO:0000729)	0.423572	-0.0251657	3.20637	0.00640026	0.0497133	-2.48925
Fanconi Anemia Pathway_Homo sapiens_R-HSA-6783310	0.487865	-0.0196383	3.20601	0.00640478	0.0497133	-2.48992
protein lipoylation (GO:0009249)	0.670165	0.0425881	3.20357	0.00643583	0.0499026	-2.49455
negative regulation of ubiquitin protein ligase activity (GO:1904667)	0.73311	-0.0302469	3.19918	0.00649212	0.0502871	-2.5029
TCA cycle_Homo sapiens_PWY66-398	0.601797	-0.0360244	3.19828	0.00650365	0.0503245	-2.5046
Cyclin B2 mediated events_Homo sapiens_R-HSA-157881	0.714482	0.0144298	3.19132	0.00659401	0.050971	-2.51781
interstrand cross-link repair (GO:0036297)	0.510955	-0.0155744	3.19037	0.00660633	0.0510137	-2.5196
very long-chain fatty acid metabolic process (GO:0000038)	-0.635226	-0.0513008	-3.18849	0.00663101	0.0510548	-2.52317
Corticosteroids and cardioprotection_Homo sapiens_h_gcrPathway	-0.378901	-0.0473669	-3.18841	0.00663209	0.0510548	-2.52332
antiporter activity (GO:0015297)	0.437552	0.0086736	3.18932	0.00662019	0.0510548	-2.5216
metaphase plate congression (GO:0051310)	0.729961	-0.0184296	3.18501	0.00667691	0.0513471	-2.52977
attachment of spindle microtubules to kinetochore (GO:0008608)	0.727842	-0.0280952	3.18275	0.00670685	0.0515246	-2.53406
nuclear periphery (GO:0034399)	0.43122	-0.0244778	3.17943	0.00675114	0.0517738	-2.54036
isotype switching (GO:0045190)	0.554167	0.00825035	3.17901	0.00675677	0.0517738	-2.54115
De novo pyrimidine ribonucleotides biosythesis_Homo sapiens_P02740	0.572919	-0.00699862	3.17877	0.00676001	0.0517738	-2.54161
Golgi to vacuole transport (GO:0006896)	-0.801997	-0.0133876	-3.17746	0.00677752	0.0518021	-2.54409
positive regulation of receptor-mediated endocytosis (GO:0048260)	-0.381029	-0.0485436	-3.17774	0.00677371	0.0518021	-2.54355
ATPase activity, coupled (GO:0042623)	-0.487717	-0.0275463	-3.17664	0.00678857	0.0518337	-2.54565
inositol 1,4,5 trisphosphate binding (GO:0070679)	0.661081	0.0117597	3.17247	0.00684489	0.0522106	-2.55355
Prostanoid ligand receptors_Homo sapiens_R-HSA-391908	-0.529946	0.0380065	-3.17014	0.00687658	0.052399	-2.55797
core promoter sequence-specific DNA binding (GO:0001046)	-0.346501	-0.00922211	-3.16884	0.00689427	0.0524804	-2.56043
Cobalamin (Cbl, vitamin B12) transport and metabolism_Homo sapiens_R-HSA-196741	-0.418758	-0.0380076	-3.16204	0.00698778	0.0529803	-2.57332
cobalamin metabolic process (GO:0009235)	-0.418758	-0.0380076	-3.16204	0.00698778	0.0529803	-2.57332
tricarboxylic acid cycle (GO:0006099)	0.481161	-0.0272261	3.16301	0.00697432	0.0529803	-2.57148
endocytic vesicle lumen (GO:0071682)	0.493577	-0.00503372	3.16201	0.0069882	0.0529803	-2.57338
phospholipid dephosphorylation (GO:0046839)	0.451076	0.0136673	3.16147	0.0069957	0.0529836	-2.57441
Regulation of TNFR1 signaling_Homo sapiens_R-HSA-5357905	-0.361435	-0.0404987	-3.16072	0.00700601	0.0530081	-2.57582
postreplication repair (GO:0006301)	0.516643	-0.00405522	3.16002	0.00701569	0.0530279	-2.57714
fructose 2,6-bisphosphate synthesis_Homo sapiens_PWY66-423	-0.706273	-0.0390979	-3.1588	0.00703269	0.0530789	-2.57945
Overview of telomerase protein component gene hTert Transcriptional Regulation _Homo sapiens_h_tertpathway	-0.583663	-0.0302526	-3.15852	0.0070366	0.0530789	-2.57998
G-quadruplex DNA unwinding (GO:0044806)	0.636068	-0.0182567	3.15654	0.00706425	0.0532339	-2.58374
CDO in myogenesis_Homo sapiens_R-HSA-375170	-0.439106	0.0195197	-3.15421	0.007097	0.0533735	-2.58816
Myogenesis_Homo sapiens_R-HSA-525793	-0.439106	0.0195197	-3.15421	0.007097	0.0533735	-2.58816
Negative regulators of RIG-I/MDA5 signaling_Homo sapiens_R-HSA-936440	-0.370689	-0.0458478	-3.15297	0.00711434	0.0534502	-2.59049
P53 pathway feedback loops 1_Homo sapiens_P04392	-0.677796	-0.0521208	-3.15167	0.00713269	0.0534809	-2.59296
peptide biosynthetic process (GO:0043043)	0.75021	-0.0141458	3.15211	0.00712653	0.0534809	-2.59213
positive regulation of skeletal muscle fiber development (GO:0048743)	-0.800379	0.000788928	-3.14495	0.00722831	0.0541437	-2.60569
TRAF6 mediated NF-kB activation_Homo sapiens_R-HSA-933542	-0.383177	-0.0397717	-3.14274	0.00725994	0.0542783	-2.60987
positive regulation of growth hormone secretion (GO:0060124)	0.597737	0.00990292	3.14269	0.00726075	0.0542783	-2.60997
Pyrimidine metabolism_Homo sapiens_hsa00240	0.337108	-0.0358919	3.14121	0.00728207	0.0543834	-2.61278
negative regulation of chondrocyte differentiation (GO:0032331)	-0.524725	0.0387031	-3.13827	0.00732452	0.0545917	-2.61833
positive regulation of exosomal secretion (GO:1903543)	0.474898	0.0198067	3.13864	0.00731923	0.0545917	-2.61764
proteasome assembly (GO:0043248)	0.604857	0.0451573	3.13613	0.00735561	0.054769	-2.62238
recombinase activity (GO:0000150)	0.611058	0.00115041	3.13341	0.0073953	0.0550099	-2.62753
Rho-Selective Guanine Exchange Factor AKAP13 Mediates Stress Fiber Formation_Homo sapiens_h_akap13Pathway	-0.703541	-0.0187664	-3.13058	0.00743687	0.0551549	-2.63288
1-phosphatidylinositol-3-kinase regulator activity (GO:0046935)	-0.621898	-0.0790805	-3.13142	0.00742455	0.0551549	-2.6313
retinoic acid receptor signaling pathway (GO:0048384)	-0.572509	-0.0486482	-3.13064	0.00743598	0.0551549	-2.63277
Kit Receptor Signaling Pathway_Mus musculus_WP407	-0.392416	-0.0392272	-3.12553	0.00751166	0.0556546	-2.64245
polyamine metabolic process (GO:0006595)	0.421909	-0.0779651	3.12145	0.00757261	0.0560228	-2.65017
sarcoplasmic reticulum (GO:0016529)	0.441869	0.0364231	3.1212	0.00757631	0.0560228	-2.65064
pre-autophagosomal structure membrane (GO:0034045)	-0.577544	-0.0251509	-3.11794	0.00762535	0.0563299	-2.6568
type II transforming growth factor beta receptor binding (GO:0005114)	-0.541163	0.0372706	-3.11686	0.00764172	0.0563953	-2.65885
negative regulation of T cell activation (GO:0050868)	-0.374915	0.0120464	-3.1144	0.00767899	0.0566146	-2.6635
Fatty acids_Homo sapiens_R-HSA-211935	0.939207	-0.0166576	3.1129	0.00770179	0.056727	-2.66633
Folate Metabolism_Homo sapiens_WP176	0.437629	-0.0246176	3.10708	0.00779102	0.0573279	-2.67733
Vasopressin synthesis_Homo sapiens_P04395	0.530903	0.00521531	3.10554	0.00781487	0.0574469	-2.68025
monoubiquitinated protein deubiquitination (GO:0035520)	-0.447194	-0.0214907	-3.10483	0.00782592	0.0574598	-2.6816
APC/C:Cdh1 mediated degradation of Cdc20 and other APC/C:Cdh1 targeted proteins in late mitosis/early G1_Homo sapiens_R-HSA-174178	0.469829	-0.00204454	3.10444	0.00783194	0.0574598	-2.68233
endoplasmic reticulum lumen (GO:0005788)	0.346154	0.00308987	3.10293	0.00785531	0.0575749	-2.68518
cadmium ion binding (GO:0046870)	0.770459	-0.00760418	3.09971	0.00790554	0.0578865	-2.69126
monoamine transport (GO:0015844)	-0.660425	-0.0436012	-3.09689	0.00794977	0.0579839	-2.69659
superpathway of melatonin degradation_Homo sapiens_PWY-6402	-0.407661	-0.00753628	-3.09724	0.00794423	0.0579839	-2.69592
ribonuclease activity (GO:0004540)	-0.3877	-0.0287861	-3.09805	0.00793161	0.0579839	-2.69441
Choline metabolism in cancer_Homo sapiens_hsa05231	-0.314607	-0.0254554	-3.09775	0.00793625	0.0579839	-2.69496
mitochondrial nucleoid (GO:0042645)	0.397188	-0.0174414	3.09419	0.00799237	0.0582379	-2.70169
RNA methyltransferase activity (GO:0008173)	-0.521299	0.0125113	-3.08751	0.0080987	0.0589554	-2.71431
Cul4-RING E3 ubiquitin ligase complex (GO:0080008)	-0.343207	-0.0215805	-3.08698	0.00810731	0.0589609	-2.71532
T cell mediated immunity (GO:0002456)	-0.535998	0.0617348	-3.08399	0.00815533	0.0592526	-2.72096
positive regulation of actin filament polymerization (GO:0030838)	0.466898	-0.0408372	3.08307	0.00817018	0.059303	-2.72269
ERK/MAPK targets_Homo sapiens_R-HSA-198753	-0.365987	-0.0368945	-3.08235	0.00818186	0.0593304	-2.72406
Nuclear Receptors in Lipid Metabolism and Toxicity_Homo sapiens_WP299	-0.463981	-0.0614649	-3.08049	0.00821204	0.0594342	-2.72757
Nuclear receptors in lipid metabolism and toxicity_Mus musculus_WP431	-0.463981	-0.0614649	-3.08049	0.00821204	0.0594342	-2.72757
lipase activity (GO:0016298)	-0.597032	-0.029381	-3.07858	0.00824317	0.0594873	-2.73118
positive regulation of type I interferon-mediated signaling pathway (GO:0060340)	-0.560385	-0.0066251	-3.07881	0.00823929	0.0594873	-2.73073
protein transport (GO:0015031)	-0.375025	-0.0158579	-3.0787	0.00824111	0.0594873	-2.73094
nucleophagy (GO:0044804)	-0.605956	-0.0300274	-3.07542	0.00829485	0.0598027	-2.73714
regulation of sequence-specific DNA binding transcription factor activity (GO:0051090)	-0.40859	-0.0387463	-3.07429	0.00831329	0.0598781	-2.73926
IL-1 signaling pathway_Homo sapiens_WP195	-0.37397	-0.0480306	-3.0733	0.00832972	0.0599388	-2.74114
regulation of protein complex stability (GO:0061635)	-0.540937	-0.0191068	-3.06854	0.00840846	0.0604109	-2.75012
SRP-dependent cotranslational protein targeting to membrane_Homo sapiens_R-HSA-1799339	0.670688	-0.0344265	3.06836	0.00841144	0.0604109	-2.75046
respiratory burst (GO:0045730)	0.438978	-0.00723481	3.06681	0.00843724	0.0604682	-2.75338
Translesion Synthesis by POLH_Homo sapiens_R-HSA-110320	0.492301	-0.0281052	3.06643	0.00844361	0.0604682	-2.7541
superoxide-generating NADPH oxidase activity (GO:0016175)	0.595957	-0.0466784	3.06665	0.00843994	0.0604682	-2.75368
nucleic acid binding (GO:0003676)	-0.402803	-0.0198573	-3.06501	0.00846731	0.06058	-2.75677
glucuronosyl-N-acetylgalactosaminyl-proteoglycan 4-beta-N-acetylgalactosaminyltransferase activity (GO:0047238)	-0.497824	0.0795783	-3.06401	0.00848418	0.0606414	-2.75867
B cell homeostasis (GO:0001782)	-0.393703	0.000819017	-3.06354	0.00849206	0.0606414	-2.75955
mRNA decay by 5' to 3' exoribonuclease_Homo sapiens_R-HSA-430039	0.318314	-0.0124063	3.06144	0.00852735	0.0607965	-2.76351
protein targeting to ER (GO:0045047)	0.522452	-0.0262814	3.06129	0.00853	0.0607965	-2.7638
phosphatidylinositol 3-kinase complex (GO:0005942)	-0.403328	-0.056857	-3.05999	0.00855191	0.060837	-2.76625
One Carbon Metabolism_Homo sapiens_WP241	0.508379	-0.0121359	3.0604	0.00854497	0.060837	-2.76548
nuclear pore complex assembly (GO:0051292)	0.401168	-0.0314578	3.05724	0.00859858	0.0611098	-2.77144
mammary gland epithelium development (GO:0061180)	0.804374	0.00682062	3.05677	0.00860656	0.0611098	-2.77232
Activation of the AP-1 family of transcription factors_Homo sapiens_R-HSA-450341	-0.46052	-0.0405087	-3.0562	0.00861619	0.0611204	-2.77339
Metabolism of amino acids and derivatives_Homo sapiens_R-HSA-71291	0.460305	-0.018469	3.05556	0.00862721	0.0611406	-2.77461
isoprenoid biosynthetic process (GO:0008299)	0.651551	-0.0130505	3.05493	0.0086379	0.0611586	-2.77579
ATP-dependent helicase activity (GO:0008026)	0.605455	0.00251472	3.05108	0.00870395	0.0614535	-2.78305
meiotic DNA recombinase assembly (GO:0000707)	0.618634	-0.00445186	3.05107	0.00870413	0.0614535	-2.78307
Rad51B-Rad51C-Rad51D-XRCC2 complex (GO:0033063)	0.618634	-0.00445186	3.05107	0.00870413	0.0614535	-2.78307
Unblocking of NMDA receptor, glutamate binding and activation_Homo sapiens_R-HSA-438066	-0.549985	0.0110666	-3.04973	0.00872714	0.0614829	-2.78559
mitotic spindle pole (GO:0097431)	0.526498	-0.0244208	3.04948	0.00873153	0.0614829	-2.78607
DNA replication checkpoint (GO:0000076)	0.575746	-0.0269559	3.0494	0.0087329	0.0614829	-2.78622
Erk1/Erk2 Mapk Signaling pathway_Homo sapiens_h_erkPathway	-0.434207	-0.0440958	-3.04523	0.00880524	0.0619239	-2.79408
exosome (RNase complex) (GO:0000178)	0.512302	-0.0294415	3.04436	0.00882031	0.0619239	-2.79571
small nuclear ribonucleoprotein complex (GO:0030532)	0.562794	-0.0256962	3.04478	0.00881304	0.0619239	-2.79492
retinoid X receptor binding (GO:0046965)	-0.467266	-0.0560432	-3.04105	0.00887832	0.0622728	-2.80195
histone H2A acetylation (GO:0043968)	0.505572	-0.0166331	3.03201	0.00903828	0.0633355	-2.81897
glutamate metabolic process (GO:0006536)	-0.461108	-0.0430356	-3.0304	0.0090672	0.0633994	-2.82201
DNA protection (GO:0042262)	0.517835	0.00284762	3.03072	0.00906148	0.0633994	-2.82141
spindle pole centrosome (GO:0031616)	0.541515	-0.0211664	3.03009	0.00907276	0.0633994	-2.82259
TCA Cycle Nutrient Utilization and Invasiveness of Ovarian Cancer_Homo sapiens_WP2868	-0.644472	-0.0238973	-3.02817	0.00910721	0.0635809	-2.8262
Amino acid transport across the plasma membrane_Homo sapiens_R-HSA-352230	0.422494	-0.0227236	3.02694	0.00912944	0.0636768	-2.82852
positive regulation of ATPase activity (GO:0032781)	0.423978	-0.0157597	3.02553	0.0091548	0.0637943	-2.83117
thiol-dependent ubiquitin-specific protease activity (GO:0004843)	-0.324027	-0.056967	-3.02413	0.0091802	0.0639119	-2.8338
inositol-1,3,4,5-tetrakisphosphate 5-phosphatase activity (GO:0052659)	-0.704781	-0.0120268	-3.02194	0.00921999	0.0641294	-2.83792
pulmonary valve morphogenesis (GO:0003184)	-0.42971	0.0285617	-3.01998	0.00925578	0.0643187	-2.84161
pathway-restricted SMAD protein phosphorylation (GO:0060389)	-0.504438	-0.0460843	-3.01785	0.00929481	0.0644444	-2.84562
BMP Signalling and Regulation_Homo sapiens_WP1425	-0.456237	0.0134208	-3.0182	0.00928835	0.0644444	-2.84496
MASTL Facilitates Mitotic Progression_Homo sapiens_R-HSA-2465910	0.446931	-0.0777253	3.01759	0.00929965	0.0644444	-2.84611
TGF-beta Receptor Signaling_Homo sapiens_WP560	-0.389701	-0.0293121	-3.01682	0.00931369	0.064482	-2.84755
DNA Double Strand Break Response_Homo sapiens_R-HSA-5693606	0.338835	-0.0295452	3.01497	0.00934782	0.0646586	-2.85103
Apoptotic DNA fragmentation and tissue homeostasis_Homo sapiens_h_DNAfragmentPathway	0.461187	-0.0585206	3.01211	0.00940092	0.064966	-2.85642
positive regulation of Wnt signaling pathway, planar cell polarity pathway (GO:2000096)	-0.669169	0.000727279	-3.01008	0.00943861	0.065048	-2.86023
Notch Signaling Pathway_Homo sapiens_WP61	-0.361859	-0.0145637	-3.01007	0.00943881	0.065048	-2.86025
regulation of endopeptidase activity (GO:0052548)	0.442084	-0.0364439	3.01033	0.00943389	0.065048	-2.85976
cellular response to virus (GO:0098586)	-0.43142	0.0234392	-3.00926	0.00945399	0.0650927	-2.86178
endothelial cell activation (GO:0042118)	-0.658013	-0.0702636	-3.00856	0.00946701	0.0651226	-2.86309
activation of cysteine-type endopeptidase activity involved in apoptotic process by cytochrome c (GO:0008635)	0.420923	0.00820215	3.0075	0.00948682	0.0651991	-2.86508
protein ADP-ribosylation (GO:0006471)	-0.460305	-0.0237994	-3.00586	0.00951759	0.0653507	-2.86816
Formyltetrahydroformate biosynthesis_Homo sapiens_P02743	0.747011	0.0332225	3.00515	0.00953103	0.0653831	-2.86951
Tyrosine metabolism_Homo sapiens_hsa00350	0.429876	0.0258394	3.00303	0.00957098	0.0654774	-2.87349
regulation of DNA damage checkpoint (GO:2000001)	0.440001	-0.0442337	3.0032	0.00956779	0.0654774	-2.87317
Influenza Infection_Homo sapiens_R-HSA-168254	0.561746	-0.0436954	3.00366	0.00955901	0.0654774	-2.8723
Vitamin digestion and absorption_Homo sapiens_hsa04977	-0.417875	0.022468	-3.00244	0.00958221	0.0654945	-2.8746
regulation of type I interferon production (GO:0032479)	-0.356244	-0.0543802	-3.00116	0.00960644	0.0655886	-2.87701
Proximal tubule bicarbonate reclamation_Homo sapiens_hsa04964	0.422283	-0.0245817	3.00079	0.00961348	0.0655886	-2.8777
negative regulation by host of viral genome replication (GO:0044828)	-0.393984	-0.00210653	-2.99854	0.00965633	0.0658211	-2.88193
error-free translesion synthesis (GO:0070987)	0.485163	-0.014213	2.99799	0.00966685	0.0658329	-2.88297
Synthesis of Lipoxins (LX)_Homo sapiens_R-HSA-2142700	-0.518758	0.0439997	-2.99641	0.00969697	0.0659183	-2.88593
positive regulation of cellular protein metabolic process (GO:0032270)	0.356368	-0.0317738	2.99662	0.00969298	0.0659183	-2.88554
white fat cell differentiation (GO:0050872)	-0.608268	0.000840958	-2.99531	0.00971802	0.0660015	-2.88799
Translesion synthesis by POLI_Homo sapiens_R-HSA-5656121	0.576372	0.00666383	2.99478	0.00972825	0.0660112	-2.88899
establishment of protein localization to chromatin (GO:0071169)	0.655167	-0.0198383	2.99108	0.00979956	0.066435	-2.89594
ATPase activity (GO:0016887)	0.374263	-0.0215198	2.98993	0.00982186	0.0665021	-2.8981
negative regulation of protein homooligomerization (GO:0032463)	0.705977	0.0291028	2.98966	0.0098272	0.0665021	-2.89862
negative regulation of adenylate cyclase activity (GO:0007194)	-0.539493	-0.0314799	-2.98859	0.0098478	0.0665101	-2.90061
Synthesis of PG_Homo sapiens_R-HSA-1483148	-0.390407	-0.0341167	-2.98822	0.00985499	0.0665101	-2.9013
Estrogen metabolism_Mus musculus_WP1264	0.488712	0.0309524	2.98888	0.00984219	0.0665101	-2.90007
Wnt-activated receptor activity (GO:0042813)	-0.525163	-0.0200614	-2.98694	0.00988	0.0666189	-2.90371
CRMPs in Sema3A signaling_Homo sapiens_R-HSA-399956	-0.329206	0.0427681	-2.98596	0.00989912	0.066628	-2.90555
protein maturation (GO:0051604)	0.40127	-0.00206366	2.98599	0.00989866	0.066628	-2.90551
Interleukin-19, 20, 22, 24_Homo sapiens_R-HSA-8854691	0.685247	0.00596219	2.98374	0.00994263	0.0668609	-2.90972
positive regulation of nitric oxide biosynthetic process (GO:0045429)	0.38437	-0.014543	2.9817	0.00998285	0.0670711	-2.91356
Transport of Mature mRNA Derived from an Intronless Transcript_Homo sapiens_R-HSA-159231	0.435072	-0.0536456	2.98121	0.00999251	0.067076	-2.91448
Abacavir transmembrane transport_Homo sapiens_R-HSA-2161517	0.627126	0.0530216	2.98042	0.0100081	0.0671203	-2.91596
negative regulation of cellular senescence (GO:2000773)	-0.736575	0.00916556	-2.97816	0.0100528	0.0672396	-2.9202
T cell activation involved in immune response (GO:0002286)	-0.450152	0.0115695	-2.97854	0.0100452	0.0672396	-2.91948
Beta1 adrenergic receptor signaling pathway_Homo sapiens_P04377	-0.408396	-0.0344795	-2.97905	0.0100351	0.0672396	-2.91852
transcription factor activity, protein binding (GO:0000988)	-0.515958	0.000753723	-2.97688	0.0100782	0.0673499	-2.9226
C-terminal protein deglutamylation (GO:0035609)	-0.825399	-0.00459832	-2.97356	0.0101445	0.067549	-2.92883
neuromuscular process (GO:0050905)	-0.825399	-0.00459832	-2.97356	0.0101445	0.067549	-2.92883
microtubule anchoring (GO:0034453)	-0.569791	0.0124289	-2.97276	0.0101606	0.067549	-2.93034
chaperone cofactor-dependent protein refolding (GO:0070389)	-0.509339	-0.0277985	-2.97433	0.010129	0.067549	-2.92738
MicroRNAs in Cardiomyocyte Hypertrophy_Mus musculus_WP1560	-0.319899	-0.0299312	-2.97464	0.0101229	0.067549	-2.92681
DNA-dependent DNA replication (GO:0006261)	0.495683	-0.00312024	2.97268	0.0101621	0.067549	-2.93048
histone methyltransferase activity (GO:0042054)	0.488471	-0.0425256	2.97062	0.0102036	0.0677646	-2.93435
establishment of epithelial cell apical/basal polarity (GO:0045198)	-0.685688	0.00107194	-2.96736	0.0102693	0.0679604	-2.94045
SMAC binds to IAPs_Homo sapiens_R-HSA-111463	0.438481	-0.0397844	2.96745	0.0102675	0.0679604	-2.94029
SMAC-mediated apoptotic response_Homo sapiens_R-HSA-111469	0.438481	-0.0397844	2.96745	0.0102675	0.0679604	-2.94029
SMAC-mediated dissociation of IAP:caspase complexes_Homo sapiens_R-HSA-111464	0.438481	-0.0397844	2.96745	0.0102675	0.0679604	-2.94029
Bioactive Peptide Induced Signaling Pathway_Homo sapiens_h_biopeptidesPathway	-0.352799	-0.0132245	-2.96686	0.0102795	0.0679677	-2.94139
Activation of DNA fragmentation factor_Homo sapiens_R-HSA-211227	0.517386	0.00973893	2.96529	0.0103114	0.0680589	-2.94434
Apoptosis induced DNA fragmentation_Homo sapiens_R-HSA-140342	0.517386	0.00973893	2.96529	0.0103114	0.0680589	-2.94434
protein trimerization (GO:0070206)	-0.673934	-0.0291077	-2.96441	0.0103293	0.068117	-2.94599
renal system development (GO:0072001)	0.610561	-0.00809641	2.96386	0.0103406	0.0681316	-2.94703
miRNA Biogenesis_Homo sapiens_WP2338	0.616969	-0.0256744	2.96089	0.0104013	0.0684712	-2.95258
retina vasculature development in camera-type eye (GO:0061298)	-0.552698	-0.0326504	-2.95931	0.0104338	0.0685714	-2.95555
oxidoreductase activity, acting on NAD(P)H, quinone or similar compound as acceptor (GO:0016655)	0.622292	0.0771297	2.95926	0.0104348	0.0685714	-2.95564
ATM Signaling Pathway_Homo sapiens_WP2516	0.367141	-0.0213618	2.95813	0.0104581	0.0686647	-2.95776
misfolded or incompletely synthesized protein catabolic process (GO:0006515)	0.494651	-0.0120383	2.95641	0.0104937	0.0688382	-2.96099
guanosine nucleotides de novo biosynthesis_Homo sapiens_PWY-7228	0.444817	-0.0028513	2.95493	0.0105244	0.0689068	-2.96377
TCA Cycle and PDHc_Homo sapiens_WP2453	0.58112	-0.0482421	2.95499	0.0105231	0.0689068	-2.96365
translation (GO:0006412)	0.602268	-0.0369837	2.95457	0.0105318	0.0689068	-2.96443
B Cell Receptor Signaling Pathway_Homo sapiens_WP23	-0.339415	-0.02452	-2.95356	0.0105528	0.0689261	-2.96632
Phospholipase D signaling pathway_Homo sapiens_hsa04072	-0.330796	-0.0164045	-2.95355	0.0105531	0.0689261	-2.96635
synaptic vesicle transport (GO:0048489)	-0.485534	0.014786	-2.95281	0.0105685	0.0689669	-2.96774
modulation by virus of host morphology or physiology (GO:0019048)	-0.867814	0.0252033	-2.9508	0.0106104	0.0691199	-2.9715
Toll Like Receptor 9 (TLR9) Cascade_Homo sapiens_R-HSA-168138	-0.325449	-0.0322516	-2.95109	0.0106044	0.0691199	-2.97095
deuterosome (GO:0098536)	0.531424	-0.0372987	2.95034	0.0106201	0.0691228	-2.97236
Pertussis toxin-insensitive CCR5 Signaling in Macrophage_Homo sapiens_h_Ccr5Pathway	-0.448483	-0.0812902	-2.94961	0.0106354	0.0691622	-2.97373
calmodulin-dependent protein kinase activity (GO:0004683)	-0.363958	-0.0105629	-2.94817	0.0106657	0.0692993	-2.97643
negative regulation of voltage-gated calcium channel activity (GO:1901386)	-0.809693	0.0700211	-2.94703	0.0106898	0.0693355	-2.97857
Transport of the SLBP independent Mature mRNA_Homo sapiens_R-HSA-159227	0.437129	-0.0470839	2.94739	0.0106822	0.0693355	-2.9779
miRNA targets in ECM and membrane receptors_Homo sapiens_WP2911	0.452921	0.0131765	2.94639	0.0107031	0.069362	-2.97975
Cul3-RING ubiquitin ligase complex (GO:0031463)	-0.298111	-0.0096846	-2.94282	0.0107788	0.0697922	-2.98644
regulation of phagocytosis (GO:0050764)	0.609999	-0.0575785	2.94036	0.0108313	0.0700715	-2.99105
Pyrimidine biosynthesis_Homo sapiens_R-HSA-500753	0.721042	-0.0201958	2.93964	0.0108467	0.0701108	-2.9924
Oxidative Stress Induced Gene Expression Via Nrf2_Homo sapiens_h_arenrf2Pathway	-0.465083	-0.0631267	-2.93818	0.0108779	0.0702517	-2.99513
positive regulation of membrane protein ectodomain proteolysis (GO:0051044)	0.626266	-0.0411606	2.93761	0.0108901	0.0702704	-2.9962
Histamine H2 receptor mediated signaling pathway_Homo sapiens_P04386	-0.425289	-0.0435485	-2.9357	0.0109311	0.0704652	-2.99976
mesoderm development (GO:0007498)	0.386816	0.00137368	2.93465	0.0109539	0.0704652	-3.00174
cytoplasmic sequestering of NF-kappaB (GO:0007253)	0.412969	-0.0436693	2.93528	0.0109402	0.0704652	-3.00056
Regulation of DNA replication_Homo sapiens_R-HSA-69304	0.500233	0.00921635	2.93434	0.0109606	0.0704652	-3.00232
negative regulation of DNA recombination (GO:0045910)	0.601772	-0.050252	2.93403	0.0109673	0.0704652	-3.0029
microvillus assembly (GO:0030033)	-0.390238	-0.0580012	-2.92961	0.0110632	0.0710207	-3.01116
sequence-specific mRNA binding (GO:1990825)	0.573928	-0.022727	2.92862	0.0110848	0.071098	-3.01301
activation of adenylate cyclase activity (GO:0007190)	-0.456664	0.0353234	-2.92642	0.0111331	0.0711242	-3.01713
Beta2 adrenergic receptor signaling pathway_Homo sapiens_P04378	-0.422625	-0.039909	-2.92619	0.0111382	0.0711242	-3.01757
oxidation-reduction process (GO:0055114)	0.320305	0.00195387	2.92584	0.0111458	0.0711242	-3.01822
phospholipid biosynthetic process (GO:0008654)	0.328152	-0.0275167	2.92728	0.0111142	0.0711242	-3.01553
regulation of gene silencing by miRNA (GO:0060964)	0.3793	-0.0258578	2.92654	0.0111305	0.0711242	-3.01692
retinoid metabolic process (GO:0001523)	0.407885	-0.0104698	2.92695	0.0111214	0.0711242	-3.01614
Signaling Pathway from G-Protein Families_Homo sapiens_h_gpcrPathway	-0.348803	-0.0361369	-2.92378	0.0111911	0.0713526	-3.02206
Removal of licensing factors from origins_Homo sapiens_R-HSA-69300	0.501241	0.0103846	2.9229	0.0112105	0.0714155	-3.02371
Recruitment and ATM-mediated phosphorylation of repair and signaling proteins at DNA double strand breaks_Homo sapiens_R-HSA-5693565	0.327815	-0.0307565	2.92185	0.0112338	0.0715033	-3.02568
negative regulation of cardiac muscle cell differentiation (GO:2000726)	-0.654889	0.000145852	-2.92039	0.0112662	0.0715154	-3.02841
macrophage derived foam cell differentiation (GO:0010742)	-0.455981	-0.0866398	-2.92105	0.0112515	0.0715154	-3.02718
Adenylate cyclase activating pathway_Homo sapiens_R-HSA-170660	-0.442185	0.076464	-2.92004	0.0112738	0.0715154	-3.02905
Cholesterol biosynthesis_Homo sapiens_P00014	0.70297	-0.034948	2.92032	0.0112677	0.0715154	-3.02853
ubiquitin protein ligase activity involved in ERAD pathway (GO:1904264)	-0.390499	-0.0455881	-2.9193	0.0112905	0.0715604	-3.03045
lipoxin metabolic process (GO:2001300)	-0.518844	0.059982	-2.9186	0.0113061	0.0715986	-3.03176
small nucleolar ribonucleoprotein complex (GO:0005732)	0.631051	-0.0146761	2.91764	0.0113275	0.0716736	-3.03355
negative regulation of BMP signaling pathway (GO:0030514)	-0.383328	0.00647898	-2.91659	0.0113507	0.0717605	-3.0355
dopamine receptor signaling pathway (GO:0007212)	-0.705204	0.0266116	-2.91586	0.0113671	0.0718034	-3.03687
proline transport (GO:0015824)	-0.685762	-0.0101349	-2.91464	0.0113945	0.071916	-3.03915
internal protein amino acid acetylation (GO:0006475)	0.478266	-0.0227378	2.9109	0.0114788	0.0723869	-3.04614
glycerolipid metabolic process (GO:0046486)	-0.648971	0.0187528	-2.90827	0.0115384	0.0724578	-3.05104
cellular response to glucocorticoid stimulus (GO:0071385)	-0.559495	-0.0389034	-2.90842	0.011535	0.0724578	-3.05077
IL-6 signaling pathway_Homo sapiens_WP364	-0.3258	-0.0417911	-2.90942	0.0115122	0.0724578	-3.0489
FGFR2b ligand binding and activation_Homo sapiens_R-HSA-190377	0.577101	0.0212315	2.90966	0.0115069	0.0724578	-3.04846
neuroblast proliferation (GO:0007405)	0.585544	-0.0624366	2.90864	0.01153	0.0724578	-3.05036
chylomicron assembly (GO:0034378)	0.50466	-0.0463551	2.90096	0.0117057	0.0734471	-3.06469
strand invasion (GO:0042148)	0.563995	0.0175502	2.90016	0.0117241	0.0735013	-3.06618
holo TFIIH complex (GO:0005675)	-0.601152	0.0187906	-2.89798	0.0117748	0.0735728	-3.07027
positive regulation of neurogenesis (GO:0050769)	-0.421578	0.00352973	-2.89901	0.0117509	0.0735728	-3.06834
TRAF6 Mediated Induction of proinflammatory cytokines_Homo sapiens_R-HSA-168180	-0.332445	-0.0326887	-2.89839	0.0117651	0.0735728	-3.06949
microtubule organizing center (GO:0005815)	0.293637	-0.0261405	2.89802	0.0117738	0.0735728	-3.07019
synaptic vesicle priming (GO:0016082)	-0.663271	0.0145188	-2.89723	0.011792	0.073619	-3.07165
Regulation of signaling by NODAL_Homo sapiens_R-HSA-1433617	-0.549227	0.0350581	-2.89522	0.0118388	0.07385	-3.07541
superpathway of inositol phosphate compounds_Homo sapiens_PWY-6371	-0.361715	-0.0324378	-2.89422	0.0118622	0.0739338	-3.07727
sympathetic ganglion development (GO:0061549)	-0.424738	0.065676	-2.89267	0.0118984	0.0740982	-3.08017
TP53 Regulates Metabolic Genes_Homo sapiens_R-HSA-5628897	0.331091	-0.0333667	2.89091	0.0119397	0.0742934	-3.08344
RORA activates gene expression_Homo sapiens_R-HSA-1368082	-0.44669	-0.0211383	-2.88876	0.0119903	0.0745469	-3.08746
Viral Messenger RNA Synthesis_Homo sapiens_R-HSA-168325	0.379045	-0.0275529	2.88593	0.0120574	0.0749016	-3.09274
Opioid prodynorphin pathway_Homo sapiens_P05916	-0.488825	-0.00420072	-2.88202	0.0121505	0.0751068	-3.10003
Golgi cisterna (GO:0031985)	-0.37779	0.00314083	-2.88219	0.0121466	0.0751068	-3.09972
NAD+ ADP-ribosyltransferase activity (GO:0003950)	-0.371399	-0.0336186	-2.88317	0.0121232	0.0751068	-3.09789
PDGF signaling pathway_Homo sapiens_P00047	-0.323647	-0.0314379	-2.88348	0.0121156	0.0751068	-3.0973
axoneme assembly (GO:0035082)	0.352814	-0.00513887	2.884	0.0121034	0.0751068	-3.09634
odontogenesis (GO:0042476)	0.425203	0.013627	2.88243	0.0121408	0.0751068	-3.09927
DNA ligation involved in DNA repair (GO:0051103)	0.574516	-0.00372083	2.8806	0.0121845	0.0752548	-3.10267
N-Glycan biosynthesis_Homo sapiens_hsa00510	0.409226	-0.0142117	2.87989	0.0122015	0.0752978	-3.10399
negative regulation of cAMP-dependent protein kinase activity (GO:2000480)	-0.438533	-0.0048269	-2.87931	0.0122156	0.0753231	-3.10509
protein phosphatase 2A binding (GO:0051721)	0.372127	-0.0424459	2.87797	0.0122478	0.0753999	-3.10758
superpathway of conversion of glucose to acetyl CoA and entry into the TCA cycle_Homo sapiens_PWY66-407	0.489546	-0.0119862	2.87794	0.0122485	0.0753999	-3.10763
Cytosolic tRNA aminoacylation_Homo sapiens_R-HSA-379716	0.606525	-0.0297369	2.87754	0.0122583	0.0753999	-3.10839
replication fork (GO:0005657)	0.515549	-0.0410048	2.87673	0.0122778	0.0754583	-3.10989
Longevity regulating pathway - multiple species_Homo sapiens_hsa04213	-0.323072	-0.0235935	-2.87463	0.0123285	0.0756807	-3.11379
Transport of Mature mRNAs Derived from Intronless Transcripts_Homo sapiens_R-HSA-159234	0.431084	-0.0494008	2.8744	0.0123342	0.0756807	-3.11423
calcium ion regulated exocytosis (GO:0017156)	-0.537963	-0.0133295	-2.87167	0.0124006	0.0756824	-3.11931
SMAD2/3 Phosphorylation Motif Mutants in Cancer_Homo sapiens_R-HSA-3304356	-0.456512	-0.0280697	-2.87296	0.0123691	0.0756824	-3.11691
cysteine-type endopeptidase inhibitor activity involved in apoptotic process (GO:0043027)	0.367842	-0.0313114	2.8738	0.0123486	0.0756824	-3.11534
DNA-directed RNA polymerase I complex (GO:0005736)	0.380589	-0.0555002	2.87148	0.0124051	0.0756824	-3.11966
RNA polymerase I activity (GO:0001054)	0.380589	-0.0555002	2.87148	0.0124051	0.0756824	-3.11966
neuron apoptotic process (GO:0051402)	0.455364	-0.00112732	2.87189	0.0123951	0.0756824	-3.1189
urogenital system development (GO:0001655)	0.663509	0.102193	2.87265	0.0123766	0.0756824	-3.11748
protein exit from endoplasmic reticulum (GO:0032527)	0.639813	-0.0225124	2.87075	0.0124229	0.0757295	-3.12102
Macroautophagy_Homo sapiens_R-HSA-1632852	-0.388281	-0.0279205	-2.87017	0.0124372	0.0757547	-3.1221
PTK6 promotes HIF1A stabilization_Homo sapiens_R-HSA-8857538	0.642265	-0.0554595	2.8693	0.0124586	0.0758238	-3.12373
&gamma;-glutamyl cycle_Homo sapiens_PWY-4041	-0.492936	-0.0948248	-2.86611	0.0125371	0.0760151	-3.12967
JNK (c-Jun kinases) phosphorylation and activation mediated by activated human TAK1_Homo sapiens_R-HSA-450321	-0.415714	0.00199006	-2.86596	0.0125408	0.0760151	-3.12995
phosphotyrosine residue binding (GO:0001784)	-0.38786	-0.0400468	-2.86641	0.0125295	0.0760151	-3.1291
sphingosine biosynthetic process (GO:0046512)	0.40745	0.0138575	2.86672	0.0125218	0.0760151	-3.12852
small ribosomal subunit rRNA binding (GO:0070181)	0.566564	-0.0367729	2.86656	0.0125258	0.0760151	-3.12882
ribosomal protein import into nucleus (GO:0006610)	0.500848	-0.0438479	2.8646	0.0125743	0.0761567	-3.13248
triglyceride catabolic process (GO:0019433)	-0.397819	-0.0165908	-2.86277	0.0126196	0.0763081	-3.13588
mesodermal cell differentiation (GO:0048333)	0.563873	-0.0321321	2.86311	0.0126112	0.0763081	-3.13525
Regulation of PLK1 Activity at G2/M Transition_Homo sapiens_R-HSA-2565942	0.355164	-0.0495314	2.86199	0.0126389	0.076363	-3.13733
Transport of the SLBP Dependant Mature mRNA_Homo sapiens_R-HSA-159230	0.433612	-0.0421694	2.86082	0.0126681	0.0764779	-3.13951
bile acid biosynthesis, neutral pathway_Homo sapiens_PWY-6061	-0.493781	0.00572511	-2.85671	0.0127709	0.0770366	-3.14716
cellular zinc ion homeostasis (GO:0006882)	0.421265	-0.0770088	2.8553	0.0128063	0.0771876	-3.14977
protein-cysteine S-palmitoyltransferase activity (GO:0019706)	-0.709789	-0.0251534	-2.85365	0.012848	0.0771911	-3.15285
Growth hormone receptor signaling_Homo sapiens_R-HSA-982772	-0.392856	-0.00910807	-2.85377	0.012845	0.0771911	-3.15263
HSF1-dependent transactivation_Homo sapiens_R-HSA-3371571	-0.374547	-0.0222406	-2.85376	0.0128452	0.0771911	-3.15265
Metabolism of folate and pterines_Homo sapiens_R-HSA-196757	0.459614	-0.0101539	2.85443	0.0128283	0.0771911	-3.1514
Tie2 Signaling_Homo sapiens_R-HSA-210993	-0.360963	-0.0499626	-2.85227	0.0128828	0.0773379	-3.15541
Metabolic pathways_Homo sapiens_hsa01100	0.286494	-0.00936502	2.84735	0.0130082	0.0780282	-3.16457
TRAF3-dependent IRF activation pathway_Homo sapiens_R-HSA-918233	-0.41762	-0.0487819	-2.84558	0.0130536	0.0781819	-3.16786
Osteoclast Signaling_Homo sapiens_WP12	0.373986	0.013795	2.84552	0.013055	0.0781819	-3.16796
POLB-Dependent Long Patch Base Excision Repair_Homo sapiens_R-HSA-110362	0.574442	0.00533688	2.84513	0.0130651	0.0781819	-3.16869
membrane fusion (GO:0061025)	-0.421313	-0.0456971	-2.84432	0.0130858	0.0782436	-3.17019
Nonhomologous End-Joining (NHEJ)_Homo sapiens_R-HSA-5693571	0.365504	-0.0119302	2.84351	0.0131067	0.078306	-3.1717
Signaling of Hepatocyte Growth Factor Receptor_Homo sapiens_WP313	-0.380663	-0.0388715	-2.84269	0.0131277	0.0783066	-3.17321
Signaling of Hepatocyte Growth Factor Receptor_Mus musculus_WP193	-0.380663	-0.0388715	-2.84269	0.0131277	0.0783066	-3.17321
Gap junction assembly_Homo sapiens_R-HSA-190861	0.435737	0.108659	2.84203	0.0131448	0.0783463	-3.17445
Glucuronidation_Homo sapiens_WP698	0.385035	-0.000131728	2.83829	0.0132417	0.078861	-3.18139
terminal O-glycans residues modification_Homo sapiens_PWY-7434	-0.493457	-0.0403961	-2.83317	0.0133757	0.0789761	-3.19091
TACI and BCMA stimulation of B cell immune responses_Homo sapiens_h_tall1Pathway	-0.468322	-0.0174338	-2.83445	0.0133421	0.0789761	-3.18853
mitophagy (GO:0000422)	-0.456559	-0.0212797	-2.83466	0.0133366	0.0789761	-3.18814
positive regulation of peptidyl-threonine phosphorylation (GO:0010800)	-0.423363	-0.0381361	-2.83313	0.0133769	0.0789761	-3.19099
Metabotropic glutamate receptor group II pathway_Homo sapiens_P00040	-0.38809	-0.0073499	-2.83461	0.0133378	0.0789761	-3.18822
TGF Beta Signaling Pathway_Mus musculus_WP113	-0.361906	-0.0280458	-2.83584	0.0133056	0.0789761	-3.18594
Sema4D induced cell migration and growth-cone collapse_Homo sapiens_R-HSA-416572	-0.322895	-0.0362325	-2.83652	0.0132879	0.0789761	-3.18468
TNF signaling_Homo sapiens_R-HSA-75893	-0.299708	-0.0281091	-2.83553	0.0133139	0.0789761	-3.18652
histone H2A monoubiquitination (GO:0035518)	0.381611	-0.0488149	2.83683	0.0132798	0.0789761	-3.18411
Fatty Acid Biosynthesis_Homo sapiens_WP357	0.405345	0.00943785	2.83314	0.0133764	0.0789761	-3.19096
Fatty Acid Biosynthesis_Mus musculus_WP336	0.405345	0.00943785	2.83314	0.0133764	0.0789761	-3.19096
hemopoiesis (GO:0030097)	-0.337933	-0.0122822	-2.83229	0.0133988	0.0789811	-3.19253
activation of protein kinase activity (GO:0032147)	0.357676	-0.0500104	2.83249	0.0133936	0.0789811	-3.19217
NURF complex (GO:0016589)	-0.58705	-0.0167943	-2.83057	0.0134442	0.0791867	-3.19573
MyD88-independent TLR3/TLR4 cascade_Homo sapiens_R-HSA-166166	-0.336094	-0.0329532	-2.82705	0.0135375	0.0794867	-3.20227
Toll Like Receptor 3 (TLR3) Cascade_Homo sapiens_R-HSA-168164	-0.336094	-0.0329532	-2.82705	0.0135375	0.0794867	-3.20227
TRIF-mediated TLR3/TLR4 signaling_Homo sapiens_R-HSA-937061	-0.336094	-0.0329532	-2.82705	0.0135375	0.0794867	-3.20227
mitochondrion organization (GO:0007005)	0.292906	-0.0230532	2.82712	0.0135355	0.0794867	-3.20212
Synthesis of PIPs at the plasma membrane_Homo sapiens_R-HSA-1660499	-0.391352	-0.0234819	-2.82586	0.0135691	0.0794941	-3.20446
MyD88 dependent cascade initiated on endosome_Homo sapiens_R-HSA-975155	-0.317189	-0.0306889	-2.82541	0.0135812	0.0794941	-3.20531
Toll Like Receptor 7/8 (TLR7/8) Cascade_Homo sapiens_R-HSA-168181	-0.317189	-0.0306889	-2.82541	0.0135812	0.0794941	-3.20531
TRAF6 mediated induction of NFkB and MAP kinases upon TLR7/8 or 9 activation_Homo sapiens_R-HSA-975138	-0.310805	-0.0305657	-2.82639	0.013555	0.0794941	-3.20349
G-quadruplex DNA binding (GO:0051880)	0.39743	-0.0100216	2.82373	0.0136261	0.0796946	-3.20843
GABA shunt_Homo sapiens_GLUDEG-I-PWY	-0.587346	-0.0415006	-2.82232	0.0136637	0.079844	-3.21103
purine nucleobase biosynthetic process (GO:0009113)	0.659151	0.00547866	2.82198	0.0136729	0.079844	-3.21167
Defective GALNT12 causes colorectal cancer 1 (CRCS1)_Homo sapiens_R-HSA-5083636	0.556306	0.0345975	2.82069	0.0137075	0.0799215	-3.21405
Defective GALNT3 causes familial hyperphosphatemic tumoral calcinosis (HFTC)_Homo sapiens_R-HSA-5083625	0.556306	0.0345975	2.82069	0.0137075	0.0799215	-3.21405
glucose-6-phosphate transport (GO:0015760)	-0.593215	-0.0473686	-2.82029	0.0137184	0.0799227	-3.2148
energy homeostasis (GO:0097009)	-0.422009	0.0422379	-2.81823	0.013774	0.0801537	-3.21862
Structural Pathway of Interleukin 1 (IL-1)_Homo sapiens_WP2637	-0.37342	-0.0417104	-2.81803	0.0137794	0.0801537	-3.21899
negative regulation of transporter activity (GO:0032410)	-0.568976	-0.063799	-2.81654	0.0138199	0.0802644	-3.22176
lysosome localization (GO:0032418)	-0.419329	0.00870825	-2.81674	0.0138144	0.0802644	-3.22139
Kit receptor signaling pathway_Homo sapiens_WP304	-0.320218	-0.0343828	-2.81593	0.0138363	0.0802979	-3.22289
PTK6 Expression_Homo sapiens_R-HSA-8849473	0.531125	-0.0572305	2.81458	0.0138732	0.0804494	-3.2254
Acute myeloid leukemia_Homo sapiens_hsa05221	-0.306898	-0.0268482	-2.81373	0.0138961	0.0805202	-3.22696
positive regulation of focal adhesion assembly (GO:0051894)	0.32241	0.00940523	2.81273	0.0139234	0.0805654	-3.22881
mRNA 3'-end processing by stem-loop binding and cleavage (GO:0006398)	0.560746	-0.045654	2.81266	0.0139254	0.0805654	-3.22895
Influenza Viral RNA Transcription and Replication_Homo sapiens_R-HSA-168273	0.580888	-0.0381469	2.81221	0.0139378	0.080575	-3.22979
protein kinase C-activating G-protein coupled receptor signaling pathway (GO:0007205)	0.478293	0.00981971	2.80916	0.0140214	0.080996	-3.23543
negative regulation of axonogenesis (GO:0050771)	-0.403132	-0.0060989	-2.80669	0.0140895	0.0813265	-3.24
regulation of cell adhesion mediated by integrin (GO:0033628)	0.535912	-0.0127884	2.80601	0.0141084	0.0813729	-3.24127
UV-damage excision repair (GO:0070914)	-0.456799	0.00329329	-2.80355	0.0141767	0.0817041	-3.24583
ceramide metabolic process (GO:0006672)	-0.452513	-0.0353379	-2.80298	0.0141924	0.0817315	-3.24687
chromosome segregation (GO:0007059)	0.438182	-0.0103962	2.8022	0.0142142	0.0817947	-3.24832
calcium-dependent protein serine/threonine kinase activity (GO:0009931)	-0.550743	-0.00973856	-2.8017	0.0142282	0.0818119	-3.24924
nucleotide-binding oligomerization domain containing signaling pathway (GO:0070423)	-0.32929	-0.0273048	-2.80126	0.0142406	0.0818206	-3.25007
Corticotropin-releasing hormone_Homo sapiens_WP2355	-0.294076	-0.0251799	-2.80045	0.0142632	0.081888	-3.25157
Chk1/Chk2(Cds1) mediated inactivation of Cyclin B:Cdk1 complex_Homo sapiens_R-HSA-75035	0.544083	0.0116838	2.79878	0.0143099	0.0820928	-3.25465
mesenchymal to epithelial transition (GO:0060231)	-0.510575	0.0134521	-2.7975	0.0143459	0.0822369	-3.25702
Signaling by FGFR2 IIIa TM_Homo sapiens_R-HSA-8851708	0.37738	-0.0222319	2.7969	0.0143628	0.0822706	-3.25813
I-kappaB kinase/NF-kappaB signaling (GO:0007249)	-0.340576	-0.0476465	-2.79536	0.0144063	0.082457	-3.26099
coenzyme A biosynthetic process (GO:0015937)	0.442813	-0.0106818	2.79474	0.0144237	0.0824933	-3.26212
Metabolism of porphyrins_Homo sapiens_R-HSA-189445	0.449665	-0.0177126	2.79325	0.014466	0.0826726	-3.26489
amino acid transport (GO:0006865)	0.378673	-0.0217376	2.79284	0.0144777	0.0826762	-3.26565
necroptotic process (GO:0070266)	-0.459755	-0.0236789	-2.79123	0.0145233	0.0828737	-3.26862
low-density lipoprotein particle remodeling (GO:0034374)	-0.655423	-0.0257824	-2.78787	0.0146194	0.0832951	-3.27483
spindle pole (GO:0000922)	0.345409	-0.0365688	2.78798	0.0146164	0.0832951	-3.27464
SMAD protein complex (GO:0071141)	-0.392232	-0.0561121	-2.78704	0.0146433	0.0833178	-3.27638
mitotic spindle (GO:0072686)	0.333781	-0.0361421	2.78696	0.0146456	0.0833178	-3.27652
dolichyl diphosphate biosynthetic process (GO:0006489)	0.450062	-0.0440094	2.78614	0.0146691	0.0833881	-3.27803
purine nucleotide biosynthetic process (GO:0006164)	0.664787	-0.0197606	2.7857	0.0146819	0.0833974	-3.27885
Mitochondrial LC-Fatty Acid Beta-Oxidation_Homo sapiens_WP368	-0.41476	-0.0375832	-2.78407	0.0147289	0.0836011	-3.28187
Glyoxylate and dicarboxylate metabolism_Homo sapiens_hsa00630	0.426828	-0.0481973	2.78326	0.0147521	0.0836698	-3.28335
embryonic limb morphogenesis (GO:0030326)	-0.418172	-0.0196689	-2.78283	0.0147645	0.0836769	-3.28415
purine nucleotide catabolic process (GO:0006195)	-0.369725	-0.0294406	-2.78041	0.0148348	0.0840118	-3.28863
positive regulation of cardiac muscle cell differentiation (GO:2000727)	-0.545146	-0.046071	-2.77903	0.0148751	0.0840601	-3.29118
vascular endothelial growth factor-activated receptor activity (GO:0005021)	-0.404939	-0.0578609	-2.77914	0.0148719	0.0840601	-3.29098
negative regulation of ERK1 and ERK2 cascade (GO:0070373)	-0.388926	-0.0186269	-2.77793	0.0149071	0.0840601	-3.29321
Human Cytomegalovirus and Map Kinase Pathways_Homo sapiens_h_hcmvPathway	-0.319631	-0.0442177	-2.77797	0.014906	0.0840601	-3.29314
protein-arginine N-methyltransferase activity (GO:0016274)	0.361196	-0.0231881	2.77835	0.0148948	0.0840601	-3.29243
Influenza Life Cycle_Homo sapiens_R-HSA-168255	0.567951	-0.0409674	2.77781	0.0149106	0.0840601	-3.29343
phagocytic vesicle (GO:0045335)	-0.376836	-0.0272087	-2.77672	0.0149425	0.0841766	-3.29544
sphingolipid metabolic process (GO:0006665)	-0.738352	-0.0474851	-2.77457	0.0150056	0.0843152	-3.29941
positive regulation of glycolytic process (GO:0045821)	-0.476948	-0.0375412	-2.77507	0.0149908	0.0843152	-3.29849
Orc1 removal from chromatin_Homo sapiens_R-HSA-68949	0.477189	0.0107483	2.77435	0.0150121	0.0843152	-3.29982
Switching of origins to a post-replicative state_Homo sapiens_R-HSA-69052	0.477189	0.0107483	2.77435	0.0150121	0.0843152	-3.29982
Synthesis of bile acids and bile salts via 24-hydroxycholesterol_Homo sapiens_R-HSA-193775	-0.514443	0.0544492	-2.76952	0.0151549	0.0850537	-3.30874
error-prone translesion synthesis (GO:0042276)	0.512492	0.0115333	2.76782	0.0152054	0.0852731	-3.31188
Synthesis of 12-eicosatetraenoic acid derivatives_Homo sapiens_R-HSA-2142712	0.628643	-0.00199072	2.76728	0.0152215	0.0852996	-3.31287
vesicle docking (GO:0048278)	0.453933	-0.0212742	2.76656	0.015243	0.0853561	-3.3142
regulation of type I interferon-mediated signaling pathway (GO:0060338)	-0.372039	-0.0289916	-2.7661	0.0152567	0.0853693	-3.31505
positive regulation of neuron migration (GO:2001224)	0.523273	-0.0221943	2.76507	0.0152874	0.0854774	-3.31694
dentate gyrus development (GO:0021542)	-0.507951	-0.00973736	-2.76447	0.0153056	0.0855153	-3.31806
Vitamin D metabolism and pathway_Homo sapiens_P04396	-0.525348	0.0461144	-2.76231	0.0153705	0.0857752	-3.32205
signaling pattern recognition receptor activity (GO:0008329)	-0.429166	-0.112369	-2.76216	0.015375	0.0857752	-3.32232
protein homotetramerization (GO:0051289)	0.309842	0.0288779	2.76146	0.015396	0.0858282	-3.32361
monocyte activation (GO:0042117)	0.372208	0.0140175	2.76047	0.0154259	0.085931	-3.32543
regulation of neuron apoptotic process (GO:0043523)	0.411799	-0.00728196	2.75879	0.0154768	0.0861506	-3.32854
positive regulation of mitophagy (GO:1903599)	0.422341	-0.00132421	2.75814	0.0154963	0.0861955	-3.32973
tRNA aminoacylation for protein translation (GO:0006418)	0.480404	-0.0426251	2.75573	0.0155698	0.0865401	-3.33418
integral component of organelle membrane (GO:0031301)	-0.442495	-0.0353686	-2.7526	0.0156656	0.0870076	-3.33995
Keratinocyte Differentiation_Homo sapiens_h_keratinocytePathway	-0.321256	-0.0386132	-2.75172	0.0156923	0.0870919	-3.34156
regulation of synaptic transmission, GABAergic (GO:0032228)	0.656725	0.0187146	2.75133	0.0157045	0.0870951	-3.34229
sensory perception of sound (GO:0007605)	0.306783	0.00533122	2.75055	0.0157284	0.087163	-3.34372
Signaling by TGF-beta Receptor Complex in Cancer_Homo sapiens_R-HSA-3304351	-0.404097	-0.0184258	-2.74862	0.015788	0.0872647	-3.34728
Role of MAL in Rho-Mediated Activation of SRF_Homo sapiens_h_malPathway	-0.364207	-0.022772	-2.74946	0.0157619	0.0872647	-3.34573
NuA4 histone acetyltransferase complex (GO:0035267)	0.459069	-0.0174146	2.74857	0.0157896	0.0872647	-3.34737
90S preribosome (GO:0030686)	0.524443	0.0219086	2.74845	0.0157933	0.0872647	-3.3476
5HT3 type receptor mediated signaling pathway_Homo sapiens_P04375	-0.489231	-0.0134987	-2.74805	0.0158056	0.0872684	-3.34833
amacrine cell differentiation (GO:0035881)	0.798981	-0.009392	2.74736	0.015827	0.0873222	-3.3496
Nuclear Pore Complex (NPC) Disassembly_Homo sapiens_R-HSA-3301854	0.423089	-0.0590426	2.7468	0.0158444	0.0873536	-3.35063
ovulation (GO:0030728)	-0.69195	0.0164838	-2.74552	0.0158841	0.0875086	-3.35299
Physiological factors_Homo sapiens_R-HSA-5578768	0.411363	0.0142598	2.74368	0.0159413	0.0877592	-3.35638
Surfactant metabolism_Homo sapiens_R-HSA-5683826	0.421311	-0.00948002	2.74037	0.0160448	0.0881358	-3.36246
response to UV-B (GO:0010224)	0.58324	-0.00423635	2.74037	0.016045	0.0881358	-3.36248
Ribosome_Homo sapiens_hsa03010	0.631431	-0.0346099	2.74102	0.0160244	0.0881358	-3.36127
negative regulation of cell volume (GO:0045794)	-0.721294	-0.0133227	-2.73891	0.0160908	0.0881421	-3.36516
DNA Repair_Homo sapiens_R-HSA-73894	0.329236	-0.030587	2.7384	0.016107	0.0881421	-3.3661
costamere (GO:0043034)	0.407465	-0.0485277	2.73809	0.0161167	0.0881421	-3.36667
attachment of GPI anchor to protein (GO:0016255)	0.481245	0.0186368	2.73829	0.0161104	0.0881421	-3.3663
Attachment of GPI anchor to uPAR_Homo sapiens_R-HSA-162791	0.481245	0.0186368	2.73829	0.0161104	0.0881421	-3.3663
behavioral fear response (GO:0001662)	0.822221	0.00129234	2.73824	0.016112	0.0881421	-3.3664
superpathway of pyrimidine ribonucleotides de novo biosynthesis_Homo sapiens_PWY0-162	0.357132	-0.0247167	2.73657	0.0161645	0.0883393	-3.36946
Glucocorticoid biosynthesis_Homo sapiens_R-HSA-194002	-0.631026	0.02161	-2.73435	0.016235	0.0886601	-3.37355
aerobic respiration (GO:0009060)	0.443242	-0.0154772	2.73284	0.0162831	0.0888576	-3.37633
positive regulation of telomerase RNA localization to Cajal body (GO:1904874)	0.692986	-0.023579	2.73118	0.0163359	0.0890809	-3.37937
ER-Phagosome pathway_Homo sapiens_R-HSA-1236974	0.421798	0.000159993	2.73038	0.0163616	0.0891562	-3.38085
negative regulation of type I interferon production (GO:0032480)	-0.323451	-0.052353	-2.7298	0.0163802	0.0891928	-3.38192
Syndecan interactions_Homo sapiens_R-HSA-3000170	0.485475	0.00185132	2.72909	0.0164028	0.0892445	-3.38322
5S rRNA binding (GO:0008097)	0.492354	-0.0167773	2.72876	0.0164135	0.0892445	-3.38383
transcription factor activity, RNA polymerase II distal enhancer sequence-specific binding (GO:0003705)	-0.364111	-0.0221741	-2.72604	0.0165008	0.0893988	-3.38882
negative regulation of interferon-beta production (GO:0032688)	0.379508	-0.0315356	2.72664	0.0164817	0.0893988	-3.38773
negative regulation of ATPase activity (GO:0032780)	0.439556	0.020981	2.72705	0.0164684	0.0893988	-3.38697
lung development (GO:0030324)	0.50242	-0.02949	2.72602	0.0165015	0.0893988	-3.38886
Diseases associated with surfactant metabolism_Homo sapiens_R-HSA-5687613	0.505934	-0.0120504	2.72734	0.016459	0.0893988	-3.38644
Effects of calcineurin in Keratinocyte Differentiation_Homo sapiens_h_calcineurinPathway	-0.31686	-0.0639053	-2.72547	0.0165194	0.0894313	-3.38988
macropinocytosis (GO:0044351)	0.538413	-0.0296119	2.72478	0.0165415	0.0894865	-3.39114
activation of protein kinase A activity (GO:0034199)	-0.415893	0.0195955	-2.72305	0.0165978	0.0896617	-3.39433
PKA activation_Homo sapiens_R-HSA-163615	-0.415893	0.0195955	-2.72305	0.0165978	0.0896617	-3.39433
Condensation of Prophase Chromosomes_Homo sapiens_R-HSA-2299718	0.368187	-0.0103647	2.72157	0.0166457	0.089791	-3.39704
positive regulation of mitotic metaphase/anaphase transition (GO:0045842)	0.472858	-0.0759532	2.72194	0.0166338	0.089791	-3.39637
supramolecular fiber organization (GO:0097435)	-0.606368	0.0127239	-2.72002	0.0166964	0.0899995	-3.3999
Dual Incision in GG-NER_Homo sapiens_R-HSA-5696400	0.419267	-0.00436508	2.71892	0.0167323	0.0901286	-3.40192
Collagen biosynthesis and modifying enzymes_Homo sapiens_R-HSA-1650814	0.375162	0.0277845	2.71847	0.016747	0.090143	-3.40274
peptidyl-lysine deacetylation (GO:0034983)	-0.445313	-0.0904419	-2.71768	0.0167727	0.0902167	-3.40419
TGF-beta signaling pathway_Homo sapiens_hsa04350	-0.333453	0.00131895	-2.7161	0.0168246	0.0903424	-3.40708
receptor agonist activity (GO:0048018)	0.391906	0.0408566	2.71623	0.0168202	0.0903424	-3.40684
E2F-enabled inhibition of pre-replication complex formation_Homo sapiens_R-HSA-113507	0.488695	0.0357921	2.71587	0.0168323	0.0903424	-3.40751
aortic valve morphogenesis (GO:0003180)	0.642503	-0.0879779	2.71549	0.0168448	0.0903451	-3.40821
positive regulation of dendritic cell antigen processing and presentation (GO:0002606)	0.711464	-0.0151076	2.71501	0.0168605	0.0903644	-3.40909
Attenuation phase_Homo sapiens_R-HSA-3371568	-0.395847	-0.0142764	-2.71264	0.0169389	0.0906805	-3.41345
invadopodium membrane (GO:0071438)	0.481811	0.104569	2.71249	0.0169436	0.0906805	-3.41371
negative regulation of lipid catabolic process (GO:0050995)	-0.342617	-0.0478619	-2.71197	0.016961	0.0907089	-3.41467
DNA Damage Response (only ATM dependent)_Homo sapiens_WP710	-0.277611	-0.0321213	-2.7111	0.0169899	0.0907987	-3.41627
axonemal dynein complex assembly (GO:0070286)	0.617794	-0.0240618	2.71064	0.0170052	0.0908156	-3.41712
fMLP induced chemokine gene expression in HMC-1 cells_Homo sapiens_h_fMLPpathway	-0.270806	-0.0113229	-2.70712	0.0171224	0.0911169	-3.42357
cytosolic small ribosomal subunit (GO:0022627)	0.655978	-0.0469118	2.70744	0.0171116	0.0911169	-3.42298
nuclear-transcribed mRNA catabolic process, exonucleolytic, 3'-5' (GO:0034427)	0.709474	-0.0650974	2.70766	0.0171042	0.0911169	-3.42257
polyadenylation-dependent snoRNA 3'-end processing (GO:0071051)	0.709474	-0.0650974	2.70766	0.0171042	0.0911169	-3.42257
U4 snRNA 3'-end processing (GO:0034475)	0.709474	-0.0650974	2.70766	0.0171042	0.0911169	-3.42257
negative regulation of catalytic activity (GO:0043086)	-0.477452	-0.045837	-2.70183	0.0173002	0.0918803	-3.43327
Assembly of the pre-replicative complex_Homo sapiens_R-HSA-68867	0.480752	0.010523	2.70231	0.017284	0.0918803	-3.43239
ciliary transition fiber (GO:0097539)	0.578425	-0.0144717	2.70176	0.0173026	0.0918803	-3.4334
activin binding (GO:0048185)	-0.340781	-0.0144094	-2.70108	0.0173255	0.0919367	-3.43464
GDP-glucose biosynthesis II_Homo sapiens_PWY-5661-1	0.472614	-0.027788	2.70039	0.0173488	0.0919952	-3.4359
stress-activated MAPK cascade (GO:0051403)	-0.388468	-0.0610236	-2.6996	0.0173757	0.092073	-3.43736
TRAF6 mediated IRF7 activation_Homo sapiens_R-HSA-933541	-0.413226	-0.0394402	-2.69651	0.0174807	0.0922217	-3.44302
Insulin/IGF pathway-protein kinase B signaling cascade_Homo sapiens_P00033	-0.359099	-0.0496426	-2.69697	0.0174652	0.0922217	-3.44218
Exercise-induced Circadian Regulation_Mus musculus_WP544	-0.351893	-0.050207	-2.69809	0.0174268	0.0922217	-3.44012
UTP and CTP de novo biosynthesis_Homo sapiens_PWY-7176	0.366721	0.0126389	2.69624	0.0174899	0.0922217	-3.44351
Fanconi anemia pathway_Homo sapiens_hsa03460	0.380119	-0.0361379	2.698	0.0174301	0.0922217	-3.44029
Autodegradation of Cdh1 by Cdh1:APC/C_Homo sapiens_R-HSA-174084	0.455569	-0.00245689	2.69677	0.0174718	0.0922217	-3.44254
leukocyte migration involved in inflammatory response (GO:0002523)	0.518558	0.014526	2.69682	0.0174703	0.0922217	-3.44246
TRAF6 mediated IRF7 activation in TLR7/8 or 9 signaling_Homo sapiens_R-HSA-975110	-0.397424	-0.0248431	-2.69242	0.0176207	0.0927811	-3.4505
RNA polymerase II regulatory region sequence-specific DNA binding (GO:0000977)	-0.274903	-0.0285918	-2.69248	0.0176189	0.0927811	-3.45041
icosapentaenoate biosynthesis II (metazoa)_Homo sapiens_PWY-7049	0.316467	0.000315553	2.69053	0.0176862	0.0930603	-3.45398
B cell receptor signaling pathway_Homo sapiens_hsa04662	-0.293266	-0.0251589	-2.68926	0.0177298	0.0932247	-3.4563
Beta oxidation of decanoyl-CoA to octanoyl-CoA-CoA_Homo sapiens_R-HSA-77346	-0.566995	-0.0105716	-2.68822	0.017766	0.0932838	-3.45821
Beta oxidation of octanoyl-CoA to hexanoyl-CoA_Homo sapiens_R-HSA-77348	-0.566995	-0.0105716	-2.68822	0.017766	0.0932838	-3.45821
endothelial cell proliferation (GO:0001935)	-0.365072	0.0214549	-2.68414	0.017908	0.0938511	-3.46568
mitochondrial translation (GO:0032543)	0.443939	0.00519812	2.68394	0.0179148	0.0938511	-3.46604
mitotic G1 DNA damage checkpoint (GO:0031571)	0.559898	-0.0100685	2.68368	0.0179241	0.0938511	-3.46652
pericentric heterochromatin (GO:0005721)	0.560205	-0.0365595	2.68378	0.0179203	0.0938511	-3.46632
positive regulation of glucose import in response to insulin stimulus (GO:2001275)	-0.559987	-3.77e-05	-2.68313	0.0179431	0.0938851	-3.46752
reciprocal meiotic recombination (GO:0007131)	0.5067	-0.0202677	2.68235	0.0179706	0.0939305	-3.46895
Asthma_Homo sapiens_hsa05310	0.585849	0.0193404	2.68217	0.0179768	0.0939305	-3.46928
Activation of Ca-permeable Kainate Receptor_Homo sapiens_R-HSA-451308	0.475926	-0.0254869	2.6811	0.0180143	0.0939953	-3.47123
Ionotropic activity of Kainate Receptors_Homo sapiens_R-HSA-451306	0.475926	-0.0254869	2.6811	0.0180143	0.0939953	-3.47123
mCalpain and friends in Cell motility_Homo sapiens_h_mCalpainPathway	-0.318989	-0.0293126	-2.68066	0.0180297	0.09401	-3.47203
G-rich strand telomeric DNA binding (GO:0098505)	0.455662	-0.0352852	2.67987	0.0180575	0.09409	-3.47348
endodermal cell fate commitment (GO:0001711)	-0.734943	0.0198015	-2.67686	0.018164	0.0943861	-3.47899
MyD88 cascade initiated on plasma membrane_Homo sapiens_R-HSA-975871	-0.294767	-0.0289767	-2.67684	0.0181647	0.0943861	-3.47903
Toll Like Receptor 10 (TLR10) Cascade_Homo sapiens_R-HSA-168142	-0.294767	-0.0289767	-2.67684	0.0181647	0.0943861	-3.47903
Toll Like Receptor 5 (TLR5) Cascade_Homo sapiens_R-HSA-168176	-0.294767	-0.0289767	-2.67684	0.0181647	0.0943861	-3.47903
protein localization to Golgi apparatus (GO:0034067)	-0.483922	0.0278983	-2.67101	0.0183724	0.0947778	-3.48969
Opioid proenkephalin pathway_Homo sapiens_P05915	-0.411925	-0.00576712	-2.67126	0.0183632	0.0947778	-3.48921
JAK/STAT signaling pathway_Homo sapiens_P00038	-0.397967	-0.0610485	-2.67347	0.0182845	0.0947778	-3.48519
mitogen-activated protein kinase binding (GO:0051019)	-0.382358	-0.0329757	-2.66978	0.0184163	0.0947778	-3.49193
JAK-STAT cascade (GO:0007259)	-0.316519	-0.011207	-2.66976	0.0184171	0.0947778	-3.49196
entry of bacterium into host cell (GO:0035635)	-0.315924	-0.0493308	-2.67349	0.0182837	0.0947778	-3.48515
motor activity (GO:0003774)	0.301086	-0.0440895	2.67039	0.0183946	0.0947778	-3.49082
tumor necrosis factor-mediated signaling pathway (GO:0033209)	0.32701	-0.000535701	2.67063	0.0183857	0.0947778	-3.49037
Hypertrophy Model_Homo sapiens_WP516	0.336586	-0.0116182	2.67061	0.0183866	0.0947778	-3.49041
Hypertrophy Model_Mus musculus_WP202	0.336586	-0.0116182	2.67061	0.0183866	0.0947778	-3.49041
positive regulation of epithelial cell proliferation (GO:0050679)	0.359869	0.0374597	2.67001	0.018408	0.0947778	-3.4915
cation transmembrane transport (GO:0098655)	0.391459	0.0046044	2.67249	0.0183193	0.0947778	-3.48697
reactive oxygen species metabolic process (GO:0072593)	0.422232	0.00870822	2.67248	0.0183198	0.0947778	-3.487
cardiolipin biosynthetic process (GO:0032049)	0.475246	-0.0375484	2.67029	0.0183981	0.0947778	-3.491
heterochromatin (GO:0000792)	0.317901	-0.0418499	2.66716	0.0185106	0.0951939	-3.49671
caveolin-mediated endocytosis (GO:0072584)	-0.705286	-0.0563234	-2.66535	0.018576	0.0954647	-3.50002
regulation of bone mineralization (GO:0030500)	-0.455539	-0.034379	-2.66083	0.0187404	0.0957842	-3.50827
Nerve growth factor pathway (NGF)_Homo sapiens_h_ngfPathway	-0.427244	-0.0251523	-2.66101	0.0187337	0.0957842	-3.50794
RNA polymerase II transcription factor binding (GO:0001085)	-0.374867	-0.0111363	-2.66095	0.0187358	0.0957842	-3.50804
receptor internalization (GO:0031623)	-0.358633	-0.0167306	-2.66125	0.0187251	0.0957842	-3.50751
transcription export complex (GO:0000346)	0.402135	-0.0319472	2.66197	0.0186989	0.0957842	-3.5062
filamin binding (GO:0031005)	0.41959	0.062934	2.66206	0.0186954	0.0957842	-3.50602
viral transcription (GO:0019083)	0.603483	-0.0333697	2.66092	0.0187371	0.0957842	-3.50811
channel activity (GO:0015267)	0.672268	0.0397866	2.66246	0.0186807	0.0957842	-3.50529
positive regulation of glucose metabolic process (GO:0010907)	-0.603087	-0.0480999	-2.6603	0.0187596	0.0958	-3.50923
ER membrane protein complex (GO:0072546)	0.452944	-0.0333438	2.66004	0.018769	0.0958	-3.5097
RIG-I-like receptor signaling pathway_Homo sapiens_hsa04622	-0.35954	-0.0175603	-2.65813	0.0188393	0.0960732	-3.5132
positive regulation of nuclear-transcribed mRNA poly(A) tail shortening (GO:0060213)	-0.309459	-0.0243961	-2.65788	0.0188482	0.0960732	-3.51365
Glycolysis and Gluconeogenesis_Homo sapiens_WP534	0.374787	0.0144624	2.65424	0.0189825	0.096561	-3.5203
Glycolysis and Gluconeogenesis_Mus musculus_WP157	0.374787	0.0144624	2.65424	0.0189825	0.096561	-3.5203
Interactions of Rev with host cellular proteins_Homo sapiens_R-HSA-177243	0.458395	-0.0526121	2.65477	0.0189629	0.096561	-3.51933
RNA polymerase II activating transcription factor binding (GO:0001102)	-0.327111	-0.00942568	-2.65386	0.0189966	0.0965673	-3.521
pyridoxal 5'-phosphate salvage_Homo sapiens_PLPSAL-PWY	-0.451051	-0.0368899	-2.65234	0.0190527	0.0967834	-3.52376
filopodium assembly (GO:0046847)	-0.414152	0.0181737	-2.65201	0.019065	0.0967834	-3.52436
AP-3 adaptor complex (GO:0030123)	-0.479719	0.00956255	-2.64956	0.019156	0.0970484	-3.52882
negative regulation of vascular permeability (GO:0043116)	0.42405	0.00182078	2.64962	0.019154	0.0970484	-3.52872
Viral mRNA Translation_Homo sapiens_R-HSA-192823	0.648045	-0.0422677	2.64982	0.0191464	0.0970484	-3.52835
response to hormone (GO:0009725)	-0.350377	-0.0618165	-2.64611	0.0192852	0.0976369	-3.53511
DNA Damage Bypass_Homo sapiens_R-HSA-73893	0.363226	-0.0478186	2.64576	0.0192984	0.0976378	-3.53575
receptor localization to non-motile cilium (GO:0097500)	0.477206	0.0600353	2.64444	0.019348	0.097757	-3.53816
potassium ion export (GO:0071435)	0.611078	0.117524	2.64457	0.0193432	0.097757	-3.53792
Uptake and actions of bacterial toxins_Homo sapiens_R-HSA-5339562	-0.297659	-0.0353419	-2.64128	0.0194674	0.0978986	-3.54392
Death Receptor Signalling_Homo sapiens_R-HSA-73887	-0.286863	-0.0279114	-2.64256	0.0194188	0.0978986	-3.54157
glycolysis_Homo sapiens_PWY66-400	0.393039	-0.000388821	2.64165	0.0194534	0.0978986	-3.54324
regulation of mitotic spindle organization (GO:0060236)	0.403716	-0.0146486	2.64292	0.0194053	0.0978986	-3.54092
eukaryotic initiation factor 4E binding (GO:0008190)	0.435209	-0.0432228	2.64138	0.0194637	0.0978986	-3.54374
tRNA Aminoacylation_Homo sapiens_R-HSA-379724	0.460887	-0.029735	2.64179	0.0194481	0.0978986	-3.54299
protein import into mitochondrial matrix (GO:0030150)	0.52944	0.0016249	2.64316	0.0193962	0.0978986	-3.54048
kinesin complex (GO:0005871)	0.38016	-0.0226939	2.64073	0.0194882	0.0979373	-3.54491
Eukaryotic Translation Termination_Homo sapiens_R-HSA-72764	0.634351	-0.0441629	2.64007	0.0195132	0.0979972	-3.54611
Porphyrin and chlorophyll metabolism_Homo sapiens_hsa00860	0.429899	-0.00722581	2.63865	0.0195671	0.0982024	-3.5487
cAMP-mediated signaling (GO:0019933)	0.364847	0.0617851	2.63788	0.0195965	0.0982842	-3.5501
glycosaminoglycan metabolic process (GO:0030203)	0.435941	-0.00674203	2.6372	0.0196224	0.0983479	-3.55133
Ras-Independent pathway in NK cell-mediated cytotoxicity_Homo sapiens_h_nkcellsPathway	-0.258744	-0.0251915	-2.63669	0.0196418	0.0983797	-3.55226
positive regulation of exocytosis (GO:0045921)	-0.437292	0.0272353	-2.63568	0.0196804	0.0985073	-3.5541
Polyadenylation of mRNA_Homo sapiens_h_cpsfPathway	0.443552	-0.0595937	2.63442	0.0197289	0.0986838	-3.5564
sexual reproduction (GO:0019953)	-0.44607	-0.0291581	-2.63375	0.0197545	0.098746	-3.55761
RIG-I/MDA5 mediated induction of IFN-alpha/beta pathways_Homo sapiens_R-HSA-168928	-0.339399	-0.0392394	-2.63312	0.019779	0.0988027	-3.55877
positive regulation of transcription from RNA polymerase I promoter (GO:0045943)	-0.538113	-0.000438192	-2.63223	0.0198132	0.0988151	-3.56039
IL 6 signaling pathway_Homo sapiens_h_il6Pathway	-0.366064	-0.0366499	-2.63202	0.019821	0.0988151	-3.56076
Glycine, serine and threonine metabolism_Homo sapiens_hsa00260	0.337969	0.00444015	2.63215	0.0198162	0.0988151	-3.56053
THO complex part of transcription export complex (GO:0000445)	0.467706	0.0185449	2.63141	0.0198447	0.0988676	-3.56188
glycine transmembrane transporter activity (GO:0015187)	0.337121	-0.0858562	2.62985	0.0199049	0.0991014	-3.56471
peptidyl-threonine dephosphorylation (GO:0035970)	-0.490512	-0.06367	-2.62828	0.0199658	0.0991417	-3.56757
microtubule-based movement (GO:0007018)	0.394582	-0.0386208	2.62867	0.0199506	0.0991417	-3.56685
DNA topological change (GO:0006265)	0.519732	-0.0464209	2.62892	0.0199411	0.0991417	-3.56641
Nonsense Mediated Decay (NMD) independent of the Exon Junction Complex (EJC)_Homo sapiens_R-HSA-975956	0.633862	-0.0380769	2.62861	0.019953	0.0991417	-3.56697
RNA transport (GO:0050658)	0.505003	0.0181217	2.62784	0.0199829	0.0991608	-3.56837
negative regulation of erythrocyte differentiation (GO:0045647)	-0.563625	0.0108057	-2.62627	0.0200438	0.0993546	-3.57121
telomere maintenance (GO:0000723)	0.418171	-0.0189534	2.62616	0.0200485	0.0993546	-3.57143
spermatogenesis, exchange of chromosomal proteins (GO:0035093)	-0.615437	-0.0635437	-2.62485	0.0200995	0.0995417	-3.57381
neuropeptide binding (GO:0042923)	-0.726689	0.0524936	-2.62169	0.0202231	0.100088	-3.57954
carbohydrate phosphorylation (GO:0046835)	0.438518	-0.0729233	2.62103	0.0202492	0.100151	-3.58074
nuclear-transcribed mRNA catabolic process, deadenylation-dependent decay (GO:0000288)	-0.437382	-0.0327817	-2.62045	0.0202719	0.100197	-3.58179
positive regulation of transcription factor import into nucleus (GO:0042993)	-0.462459	-0.0238211	-2.61905	0.0203273	0.100331	-3.58434
NOD1/2 Signaling Pathway_Homo sapiens_R-HSA-168638	-0.334001	-0.0322846	-2.61875	0.0203389	0.100331	-3.58488
intrinsic apoptotic signaling pathway in response to endoplasmic reticulum stress (GO:0070059)	0.334828	-0.0344311	2.61875	0.0203391	0.100331	-3.58488
cellular respiration (GO:0045333)	0.413886	0.0156754	2.61728	0.0203971	0.100484	-3.58755
RNA-dependent ATPase activity (GO:0008186)	0.536402	-0.0324788	2.61737	0.0203938	0.100484	-3.58739
superpathway of tryptophan utilization_Homo sapiens_PWY66-401	-0.38341	-0.0327132	-2.61643	0.0204309	0.100561	-3.58909
skin epidermis development (GO:0098773)	0.513797	0.0297017	2.61621	0.0204395	0.100561	-3.58949
positive regulation of rRNA processing (GO:2000234)	-0.71151	0.0075566	-2.61431	0.0205153	0.100868	-3.59295
cellular response to growth factor stimulus (GO:0071363)	-0.396685	-0.0385531	-2.61294	0.0205701	0.100927	-3.59544
positive regulation of interleukin-2 production (GO:0032743)	-0.347357	-0.026183	-2.61272	0.0205789	0.100927	-3.59584
Hepatitis C_Homo sapiens_hsa05160	-0.298347	-0.0178831	-2.61313	0.0205623	0.100927	-3.59508
U2-type spliceosomal complex (GO:0005684)	0.580311	-0.01859	2.61266	0.0205811	0.100927	-3.59594
fatty acid &beta;-oxidation (peroxisome)_Homo sapiens_PWY66-391	-0.339435	-0.0212106	-2.61155	0.0206257	0.101063	-3.59796
protein phosphatase binding (GO:0019903)	-0.267712	-0.0377473	-2.61129	0.0206358	0.101063	-3.59842
Nonsense Mediated Decay (NMD) enhanced by the Exon Junction Complex (EJC)_Homo sapiens_R-HSA-975957	0.556237	-0.0402885	2.60873	0.0207387	0.101434	-3.60307
Nonsense-Mediated Decay (NMD)_Homo sapiens_R-HSA-927802	0.556237	-0.0402885	2.60873	0.0207387	0.101434	-3.60307
positive regulation of nuclear-transcribed mRNA catabolic process, deadenylation-dependent decay (GO:1900153)	-0.336166	-0.0331224	-2.60831	0.0207556	0.101451	-3.60383
positive regulation of mRNA 3'-end processing (GO:0031442)	-0.441365	0.0292599	-2.60554	0.0208675	0.101931	-3.60885
antimicrobial humoral response (GO:0019730)	0.53591	0.0256628	2.60438	0.0209148	0.102096	-3.61097
protein N-linked glycosylation via asparagine (GO:0018279)	0.326727	-0.0344806	2.60399	0.0209307	0.102107	-3.61168
phosphate ion binding (GO:0042301)	0.41158	-0.0263641	2.60306	0.0209685	0.102225	-3.61336
JAK-STAT cascade involved in growth hormone signaling pathway (GO:0060397)	-0.400016	0.00716829	-2.60224	0.0210018	0.102254	-3.61484
DNA Damage Recognition in GG-NER_Homo sapiens_R-HSA-5696394	0.372268	-0.00231283	2.60227	0.0210007	0.102254	-3.61479
1-phosphatidylinositol-3-kinase activity (GO:0016303)	-0.281244	0.0332174	-2.60145	0.021034	0.102344	-3.61627
Beta3 adrenergic receptor signaling pathway_Homo sapiens_P04379	-0.555149	-0.0531716	-2.60013	0.0210877	0.102539	-3.61866
histone serine kinase activity (GO:0035174)	0.48845	0.0121525	2.59742	0.0211991	0.103014	-3.62357
Golgi lumen (GO:0005796)	0.326462	0.00156886	2.59685	0.0212224	0.10306	-3.6246
cell aging (GO:0007569)	-0.411253	-0.0528132	-2.5948	0.021307	0.103405	-3.62831
Gap-filling DNA repair synthesis and ligation in TC-NER_Homo sapiens_R-HSA-6782210	0.347181	-0.0225594	2.59434	0.021326	0.10343	-3.62915
nuclear envelope (GO:0005635)	0.275371	-0.0414522	2.593	0.0213815	0.103632	-3.63157
mitotic nuclear envelope reassembly (GO:0007084)	-0.349442	-0.0353041	-2.59249	0.0214027	0.103668	-3.6325
IL-7 Signaling Pathway_Mus musculus_WP297	-0.310491	-0.0274276	-2.59132	0.0214515	0.103837	-3.63462
xenobiotic catabolic process (GO:0042178)	-0.51519	0.0258146	-2.59014	0.0215005	0.103932	-3.63675
cdc25 and chk1 Regulatory Pathway in response to DNA damage_Homo sapiens_h_cdc25Pathway	0.405174	0.0367506	2.58985	0.0215127	0.103932	-3.63728
glucuronosyltransferase activity (GO:0015020)	0.442557	-0.00238296	2.59023	0.021497	0.103932	-3.6366
negative regulation of interleukin-6 production (GO:0032715)	0.476947	0.00192007	2.58857	0.0215662	0.104123	-3.6396
Fc epsilon RI signaling pathway_Homo sapiens_hsa04664	-0.288225	-0.0126808	-2.58104	0.0218831	0.105483	-3.6532
nuclear chromosome, telomeric region (GO:0000784)	0.354911	-0.00848666	2.58127	0.0218736	0.105483	-3.6528
negative regulation of T cell proliferation (GO:0042130)	0.371483	-0.0334764	2.58088	0.02189	0.105483	-3.6535
nucleoside kinase activity (GO:0019206)	-0.380365	-0.00218408	-2.58048	0.021907	0.105497	-3.65423
exonucleolytic trimming to generate mature 3'-end of 5.8S rRNA from tricistronic rRNA transcript (SSU-rRNA, 5.8S rRNA, LSU-rRNA) (GO:0000467)	0.484751	-0.0375833	2.58005	0.0219255	0.105518	-3.65501
regulation of mitochondrion organization (GO:0010821)	-0.456956	0.00467423	-2.57945	0.0219508	0.105572	-3.65609
endocrine pancreas development (GO:0031018)	-0.557367	0.0373117	-2.57863	0.0219857	0.105627	-3.65757
mitotic spindle assembly (GO:0090307)	0.336739	-0.0466472	2.57852	0.0219903	0.105627	-3.65777
phosphatidylcholine 1-acylhydrolase activity (GO:0008970)	-0.349625	0.036282	-2.57797	0.0220139	0.105672	-3.65877
calcium channel complex (GO:0034704)	0.360116	0.041949	2.57668	0.0220689	0.105869	-3.66109
embryonic axis specification (GO:0000578)	0.602719	0.00174074	2.57509	0.0221369	0.106127	-3.66396
termination of RNA polymerase II transcription (GO:0006369)	0.284052	-0.0275288	2.57453	0.022161	0.106175	-3.66498
positive regulation of transforming growth factor beta receptor signaling pathway (GO:0030511)	-0.433893	-0.044513	-2.57282	0.0222348	0.106324	-3.66807
negative regulation of sequence-specific DNA binding transcription factor activity (GO:0043433)	-0.287797	-0.0220082	-2.57324	0.0222165	0.106324	-3.66731
thioredoxin peroxidase activity (GO:0008379)	0.523612	0.0659998	2.57297	0.0222283	0.106324	-3.6678
Binding of TCF/LEF:CTNNB1 to target gene promoters_Homo sapiens_R-HSA-4411364	-0.613751	-0.0637434	-2.57206	0.0222675	0.106413	-3.66944
rRNA binding (GO:0019843)	0.297806	-0.0189672	2.56985	0.0223628	0.1068	-3.67343
FK506 binding (GO:0005528)	0.409205	0.0079077	2.56844	0.0224242	0.107025	-3.67598
negative regulation of JNK cascade (GO:0046329)	-0.364656	0.031947	-2.56672	0.0224989	0.107313	-3.67908
Proteasome Degradation_Mus musculus_WP519	0.413647	0.00111747	2.5662	0.0225214	0.107353	-3.68001
Glucuronidation_Mus musculus_WP1241	0.334331	-0.0165634	2.56573	0.0225422	0.107383	-3.68087
ventricular septum development (GO:0003281)	-0.563932	-0.0220337	-2.56406	0.0226148	0.107661	-3.68387
MAPK signaling pathway_Homo sapiens_hsa04010	-0.248382	-0.0193024	-2.56372	0.0226298	0.107664	-3.68449
sensory perception of smell (GO:0007608)	-0.554471	0.0204626	-2.56014	0.0227874	0.108228	-3.69095
Triacylglyceride Synthesis_Homo sapiens_WP325	-0.357735	-0.0582532	-2.56032	0.0227793	0.108228	-3.69062
interaction with symbiont (GO:0051702)	0.47368	0.0108128	2.56004	0.0227917	0.108228	-3.69113
regulation of attachment of spindle microtubules to kinetochore (GO:0051988)	0.553059	-0.0355845	2.55966	0.0228082	0.108238	-3.6918
protein channel activity (GO:0015266)	0.48376	-0.0217147	2.55746	0.0229057	0.108632	-3.69578
Spinal Cord Injury_Mus musculus_WP2432	-0.300385	-0.0014253	-2.55646	0.0229501	0.108774	-3.69758
recycling endosome membrane (GO:0055038)	-0.341955	-0.0275736	-2.55507	0.023012	0.108998	-3.70009
cardiac myofibril (GO:0097512)	0.549738	0.0621037	2.55429	0.0230466	0.109093	-3.70149
metalloendopeptidase inhibitor activity (GO:0008191)	0.472546	0.0299561	2.55361	0.0230768	0.109167	-3.70271
positive regulation by host of viral process (GO:0044794)	0.459481	-0.0155089	2.55219	0.0231404	0.109399	-3.70527
Inositol phosphate metabolism_Homo sapiens_hsa00562	-0.324283	-0.0258294	-2.55134	0.0231784	0.10951	-3.7068
gene silencing by miRNA (GO:0035195)	0.337343	-0.035217	2.5509	0.0231983	0.109535	-3.70759
peptidase inhibitor activity (GO:0030414)	-0.43187	-0.0222901	-2.55002	0.0232379	0.109568	-3.70918
negative regulation of cysteine-type endopeptidase activity (GO:2000117)	0.60564	-0.0260609	2.55006	0.0232361	0.109568	-3.70911
negative regulation of keratinocyte differentiation (GO:0045617)	0.62757	-0.0137339	2.54976	0.0232493	0.109568	-3.70964
regulation of protein localization to cell surface (GO:2000008)	-0.491226	0.00883091	-2.54924	0.0232727	0.10961	-3.71057
Cardiac Hypertrophic Response_Homo sapiens_WP2795	-0.282571	-0.0202356	-2.5483	0.0233153	0.109678	-3.71228
protein sumoylation (GO:0016925)	0.382237	-0.0451857	2.54827	0.0233164	0.109678	-3.71232
ethanol degradation IV_Homo sapiens_PWY66-162	-0.585017	-0.0676764	-2.54786	0.0233351	0.109697	-3.71307
clathrin complex (GO:0071439)	-0.571569	0.091784	-2.5472	0.0233648	0.109755	-3.71425
Sulindac Metabolic Pathway_Homo sapiens_WP2542	-0.556982	-0.033359	-2.54661	0.0233913	0.109755	-3.71531
positive regulation of receptor recycling (GO:0001921)	-0.399059	-0.0828975	-2.54691	0.023378	0.109755	-3.71478
basal plasma membrane (GO:0009925)	0.351882	-0.0363823	2.54561	0.0234365	0.109898	-3.7171
histone modification (GO:0016570)	0.469284	0.0430611	2.54517	0.0234567	0.109924	-3.71791
Deadenylation-dependent mRNA decay_Homo sapiens_R-HSA-429914	0.280149	-0.0417448	2.54351	0.023532	0.110208	-3.72089
G2/M Transition_Homo sapiens_R-HSA-69275	0.334289	-0.0294136	2.5429	0.02356	0.11027	-3.72199
regulation of interferon-gamma-mediated signaling pathway (GO:0060334)	-0.378161	0.00514856	-2.54207	0.0235975	0.110308	-3.72347
Mechanism of Protein Import into the Nucleus_Homo sapiens_h_npcPathway	0.559539	-0.0724142	2.54209	0.0235967	0.110308	-3.72344
mitotic sister chromatid segregation (GO:0000070)	0.519785	-0.0475347	2.54101	0.0236462	0.110467	-3.72539
lipid transport (GO:0006869)	-0.373762	0.018795	-2.53901	0.0237375	0.110686	-3.72898
Extracellular matrix organization_Homo sapiens_R-HSA-1474244	0.305653	0.0224799	2.53928	0.0237253	0.110686	-3.7285
ribonuclease P activity (GO:0004526)	0.64951	0.0249722	2.53928	0.0237252	0.110686	-3.7285
glycoprotein biosynthetic process (GO:0009101)	-0.413748	0.0654416	-2.53626	0.0238643	0.111112	-3.73393
Toll-Like Receptors Cascades_Homo sapiens_R-HSA-168898	-0.298385	-0.0302546	-2.53606	0.0238732	0.111112	-3.73428
negative regulation of interleukin-12 production (GO:0032695)	0.415041	0.0171679	2.5362	0.0238667	0.111112	-3.73403
Carbon metabolism_Homo sapiens_hsa01200	0.358839	-0.00236588	2.53566	0.0238918	0.111129	-3.735
heterocycle metabolic process (GO:0046483)	0.705879	-0.0222819	2.53512	0.0239166	0.111176	-3.73597
cobalamin transport (GO:0015889)	-0.599401	0.00488396	-2.53091	0.024112	0.112015	-3.74354
GTPase activity (GO:0003924)	-0.329068	-0.0204326	-2.52939	0.024183	0.112069	-3.74627
Regulation of toll-like receptor signaling pathway_Homo sapiens_WP1449	-0.312199	-0.0336864	-2.53019	0.0241454	0.112069	-3.74482
Amino acid and oligopeptide SLC transporters_Homo sapiens_R-HSA-425374	0.342676	-0.0152356	2.52968	0.0241693	0.112069	-3.74574
MicroRNA (miRNA) biogenesis_Homo sapiens_R-HSA-203927	0.400072	-0.0169916	2.52938	0.0241835	0.112069	-3.74629
muscle cell development (GO:0055001)	-0.70475	-0.0313265	-2.5256	0.0243605	0.11282	-3.75307
clathrin-sculpted monoamine transport vesicle membrane (GO:0070083)	-0.548339	0.0317337	-2.52278	0.0244934	0.113049	-3.75813
blood vessel morphogenesis (GO:0048514)	-0.373295	-0.0268965	-2.52104	0.024576	0.113049	-3.76125
MyD88:Mal cascade initiated on plasma membrane_Homo sapiens_R-HSA-166058	-0.290474	-0.0376435	-2.5216	0.024549	0.113049	-3.76024
Toll Like Receptor 2 (TLR2) Cascade_Homo sapiens_R-HSA-181438	-0.290474	-0.0376435	-2.5216	0.024549	0.113049	-3.76024
Toll Like Receptor TLR1:TLR2 Cascade_Homo sapiens_R-HSA-168179	-0.290474	-0.0376435	-2.5216	0.024549	0.113049	-3.76024
Toll Like Receptor TLR6:TLR2 Cascade_Homo sapiens_R-HSA-168188	-0.290474	-0.0376435	-2.5216	0.024549	0.113049	-3.76024
Diseases of glycosylation_Homo sapiens_R-HSA-3781865	0.288823	0.0301364	2.5219	0.0245349	0.113049	-3.7597
Global Genome Nucleotide Excision Repair (GG-NER)_Homo sapiens_R-HSA-5696399	0.342471	-0.0131546	2.52136	0.0245605	0.113049	-3.76067
gluconeogenesis (GO:0006094)	0.389179	0.0253253	2.52231	0.0245156	0.113049	-3.75897
One Carbon Metabolism_Mus musculus_WP435	0.416579	-0.0172834	2.52395	0.0244383	0.113049	-3.75604
T cell receptor complex (GO:0042101)	0.431152	-0.00730615	2.52126	0.0245655	0.113049	-3.76086
N-glycan processing (GO:0006491)	0.371972	-0.0251079	2.52055	0.0245989	0.113086	-3.76212
MicroRNAs in cardiomyocyte hypertrophy_Homo sapiens_WP1544	-0.271043	-0.029913	-2.51822	0.0247097	0.113525	-3.7663
primary miRNA processing (GO:0031053)	0.410582	-0.0335656	2.51691	0.0247724	0.113744	-3.76865
positive regulation of neuron differentiation (GO:0045666)	-0.416804	-0.0425044	-2.5164	0.0247966	0.113785	-3.76956
ESCRT I complex (GO:0000813)	-0.446573	0.0149763	-2.51554	0.0248377	0.113904	-3.7711
mRNA destabilization (GO:0061157)	-0.518685	-0.0397451	-2.51491	0.0248683	0.113974	-3.77224
Hypoxia response via HIF activation_Homo sapiens_P00030	-0.339029	-0.0338286	-2.51299	0.0249605	0.114327	-3.77568
Trans-sulfuration and one carbon metabolism_Homo sapiens_WP2525	0.408262	-0.0217369	2.5095	0.0251291	0.114768	-3.78193
actin filament reorganization (GO:0090527)	0.434479	-0.0525568	2.50941	0.0251333	0.114768	-3.78209
actin filament severing (GO:0051014)	0.467323	-0.0695428	2.50958	0.025125	0.114768	-3.78178
Translation_Homo sapiens_R-HSA-72766	0.531267	-0.0453457	2.50957	0.0251258	0.114768	-3.78181
determination of liver left/right asymmetry (GO:0071910)	0.565811	0.00355711	2.51029	0.0250908	0.114768	-3.78051
carnitine transmembrane transporter activity (GO:0015226)	-0.310081	-0.06465	-2.50875	0.0251654	0.114845	-3.78327
manganese ion binding (GO:0030145)	-0.259244	-0.0373999	-2.50812	0.025196	0.114852	-3.7844
APC/C:Cdc20 mediated degradation of Securin_Homo sapiens_R-HSA-174154	0.404494	-0.0073341	2.50809	0.0251975	0.114852	-3.78445
Retinol metabolism_Homo sapiens_hsa00830	0.282363	0.0190011	2.50669	0.0252655	0.115038	-3.78696
Biosynthesis of the N-glycan precursor (dolichol lipid-linked oligosaccharide, LLO) and transfer to a nascent protein_Homo sapiens_R-HSA-446193	0.303987	-0.0243671	2.50661	0.0252691	0.115038	-3.78709
RNA-DNA hybrid ribonuclease activity (GO:0004523)	0.533081	-0.0172073	2.50522	0.025337	0.115277	-3.78958
Organelle biogenesis and maintenance_Homo sapiens_R-HSA-1852241	0.295132	-0.0209853	2.50476	0.0253598	0.115311	-3.79041
lipid catabolic process (GO:0016042)	-0.423942	-0.0538261	-2.50276	0.0254576	0.115664	-3.79399
methyltransferase activity (GO:0008168)	0.393492	-0.0185941	2.50254	0.0254683	0.115664	-3.79438
Mitotic G2-G2/M phases_Homo sapiens_R-HSA-453274	0.332433	-0.0295928	2.50113	0.0255377	0.115909	-3.7969
Metabolism of proteins_Homo sapiens_R-HSA-392499	0.279379	-0.0222487	2.49846	0.0256693	0.116365	-3.80167
cysteine-type endopeptidase inhibitor activity (GO:0004869)	0.50818	-0.049841	2.49857	0.0256641	0.116365	-3.80148
megakaryocyte differentiation (GO:0030219)	-0.497378	-0.0274523	-2.49779	0.0257024	0.116445	-3.80287
virus receptor activity (GO:0001618)	0.313579	0.0544872	2.49696	0.0257433	0.11649	-3.80435
kinetochore assembly (GO:0051382)	0.549561	-0.037939	2.49716	0.0257339	0.11649	-3.80401
condensed chromosome (GO:0000793)	0.527367	-0.0215155	2.49532	0.025825	0.116789	-3.80728
FGFR2 mutant receptor activation_Homo sapiens_R-HSA-1839126	0.321686	0.0142307	2.49454	0.0258639	0.116894	-3.80868
nuclear localization sequence binding (GO:0008139)	-0.384022	-0.0298553	-2.49324	0.0259285	0.116921	-3.81099
Basal cell carcinoma_Homo sapiens_hsa05217	-0.307815	0.0197393	-2.49293	0.0259442	0.116921	-3.81156
One carbon metabolism and related pathways_Mus musculus_WP1770	0.256743	-0.00643702	2.49286	0.0259478	0.116921	-3.81169
pyrimidine deoxyribonucleosides salvage_Homo sapiens_PWY-7199	0.4794	-0.0140196	2.49377	0.0259021	0.116921	-3.81005
response to interferon-gamma (GO:0034341)	0.489858	0.00425897	2.49354	0.0259136	0.116921	-3.81046
Rev-mediated nuclear export of HIV RNA_Homo sapiens_R-HSA-165054	0.433873	-0.0508913	2.49237	0.025972	0.11696	-3.81255
ABC transporter disorders_Homo sapiens_R-HSA-5619084	0.589382	0.0314693	2.49109	0.0260361	0.117178	-3.81484
Glycosaminoglycan biosynthesis - keratan sulfate_Homo sapiens_hsa00533	-0.472912	-0.0688167	-2.4902	0.0260807	0.117309	-3.81642
positive regulation of potassium ion transport (GO:0043268)	-0.334096	-0.0209945	-2.48597	0.0262941	0.118198	-3.82398
positive regulation of multicellular organism growth (GO:0040018)	0.539538	0.00856063	2.4848	0.0263531	0.118392	-3.82606
ionotropic glutamate receptor signaling pathway (GO:0035235)	-0.431586	-0.0247861	-2.48373	0.0264075	0.118494	-3.82797
Insulin Signaling_Homo sapiens_WP481	-0.262582	-0.0337084	-2.48378	0.026405	0.118494	-3.82788
coreceptor activity involved in Wnt signaling pathway, planar cell polarity pathway (GO:1904929)	0.673197	-0.028274	2.48287	0.0264513	0.11862	-3.82951
sarcomere (GO:0030017)	0.380001	-0.00177958	2.48126	0.0265335	0.118809	-3.83238
Proteasome Degradation_Homo sapiens_WP183	0.386761	0.000667029	2.48068	0.0265631	0.118809	-3.83341
aging (GO:0007568)	0.387546	0.0688773	2.48088	0.0265529	0.118809	-3.83306
Steroid Biosynthesis_Homo sapiens_WP496	0.422643	0.0478955	2.48049	0.0265727	0.118809	-3.83375
tau protein binding (GO:0048156)	0.478893	0.0459665	2.48068	0.0265633	0.118809	-3.83342
cellular response to arsenic-containing substance (GO:0071243)	-0.443033	-0.0297698	-2.48003	0.0265965	0.118844	-3.83458
negative regulation of glycolytic process (GO:0045820)	-0.503886	0.0224689	-2.47908	0.0266449	0.118919	-3.83627
macroautophagy (GO:0016236)	-0.318991	-0.024498	-2.47931	0.0266333	0.118919	-3.83586
atrial cardiac muscle tissue morphogenesis (GO:0055009)	-0.700283	0.0604414	-2.47836	0.0266818	0.11892	-3.83755
Activated TLR4 signalling_Homo sapiens_R-HSA-166054	-0.301962	-0.0377893	-2.47784	0.0267087	0.11892	-3.83848
transcription corepressor activity (GO:0003714)	-0.292282	-0.0261621	-2.47797	0.0267018	0.11892	-3.83824
retinol dehydrogenase activity (GO:0004745)	0.525689	-0.0542632	2.4784	0.0266798	0.11892	-3.83748
BCR Signaling Pathway_Homo sapiens_h_bcrPathway	-0.306823	-0.0234787	-2.47632	0.0267867	0.119001	-3.84118
Neurotransmitter Release Cycle_Homo sapiens_R-HSA-112310	-0.290336	0.00426663	-2.47625	0.0267902	0.119001	-3.8413
Retinoid metabolism and transport_Homo sapiens_R-HSA-975634	0.36244	-0.034867	2.47694	0.0267548	0.119001	-3.84008
intraciliary transport particle B (GO:0030992)	0.441734	0.017378	2.47652	0.0267765	0.119001	-3.84083
negative regulation of potassium ion transmembrane transport (GO:1901380)	-0.576337	-0.0286446	-2.47442	0.0268849	0.11935	-3.84457
Initial triggering of complement_Homo sapiens_R-HSA-166663	0.44282	0.0671468	2.4738	0.0269166	0.119421	-3.84567
taste receptor activity (GO:0008527)	-0.593353	0.0216031	-2.47207	0.0270066	0.119749	-3.84876
Cytoplasmic Ribosomal Proteins_Mus musculus_WP163	0.648018	-0.0329195	2.47047	0.02709	0.120048	-3.85161
guanylate kinase activity (GO:0004385)	-0.305605	0.0062556	-2.46948	0.0271413	0.120204	-3.85337
liver development (GO:0001889)	-0.321388	-0.0494433	-2.46759	0.0272403	0.120495	-3.85674
Insulin/IGF pathway-mitogen activated protein kinase kinase/MAP kinase cascade_Homo sapiens_P00032	-0.306653	-0.0299397	-2.46765	0.0272367	0.120495	-3.85662
Hypoxia-Inducible Factor in the Cardiovascular System_Homo sapiens_h_hifPathway	0.305503	-0.0246589	2.4673	0.0272552	0.120495	-3.85724
positive regulation of establishment of endothelial barrier (GO:1903142)	-0.735454	-0.0161786	-2.46672	0.0272855	0.120526	-3.85827
GTP binding (GO:0005525)	-0.310496	-0.0225876	-2.46655	0.0272943	0.120526	-3.85857
monoamine transmembrane transporter activity (GO:0008504)	-0.613857	-0.0402616	-2.46586	0.0273309	0.120616	-3.85981
Scavenging of heme from plasma_Homo sapiens_R-HSA-2168880	0.352342	0.0872434	2.46292	0.0274856	0.121228	-3.86504
negative regulation of circadian rhythm (GO:0042754)	0.546594	0.00475289	2.46084	0.0275954	0.12164	-3.86873
tRNA processing_Homo sapiens_R-HSA-72306	0.301479	-0.0272663	2.45857	0.0277161	0.122101	-3.87277
Nuclear import of Rev protein_Homo sapiens_R-HSA-180746	0.41957	-0.050983	2.45801	0.0277461	0.122161	-3.87377
regulated exocytosis (GO:0045055)	-0.384098	-0.0526962	-2.45738	0.0277793	0.122235	-3.87488
ubiquitin-like protein conjugating enzyme binding (GO:0044390)	0.627316	-0.0262469	2.45418	0.027951	0.122919	-3.88058
melanosome organization (GO:0032438)	-0.354904	-0.0375089	-2.4537	0.0279765	0.122959	-3.88142
folate polyglutamylation_Homo sapiens_PWY-2161	0.635375	0.00205923	2.45268	0.0280312	0.123127	-3.88323
RB Tumor Suppressor/Checkpoint Signaling in response to DNA damage_Homo sapiens_h_rbPathway	0.369018	0.0230693	2.45151	0.0280945	0.123333	-3.88532
negative regulation of RIG-I signaling pathway (GO:0039536)	-0.491354	0.00898938	-2.44936	0.0282104	0.123677	-3.88912
IGF-1 Signaling Pathway_Homo sapiens_h_igf1Pathway	-0.416413	-0.0417129	-2.44893	0.0282336	0.123677	-3.88988
2'-deoxy-&alpha;-D-ribose 1-phosphate degradation_Homo sapiens_PWY-7180	0.469006	-0.0305338	2.44908	0.0282258	0.123677	-3.88963
positive regulation of chromosome segregation (GO:0051984)	0.524047	-0.0529438	2.44884	0.0282388	0.123677	-3.89005
positive regulation of protein localization to nucleus (GO:1900182)	0.34972	-0.0373785	2.44781	0.0282946	0.123821	-3.89188
metalloaminopeptidase activity (GO:0070006)	0.437459	-0.000929873	2.44762	0.0283049	0.123821	-3.89222
cytoplasmic translation (GO:0002181)	0.541211	-0.0473354	2.44626	0.0283785	0.124071	-3.89462
nuclear pore nuclear basket (GO:0044615)	-0.565973	-0.0417254	-2.44557	0.0284163	0.124164	-3.89585
autophagosome maturation (GO:0097352)	-0.439623	-0.0304247	-2.44404	0.0284996	0.124455	-3.89855
barbed-end actin filament capping (GO:0051016)	-0.339606	-0.0262724	-2.44192	0.0286158	0.12489	-3.90232
positive regulation of autophagosome maturation (GO:1901098)	-0.5163	0.0423676	-2.44059	0.0286892	0.125138	-3.90468
bHLH transcription factor binding (GO:0043425)	-0.317705	-0.0562134	-2.43946	0.0287514	0.125336	-3.90669
integrin binding (GO:0005178)	0.28318	-0.0135184	2.43842	0.0288086	0.125512	-3.90852
Transcriptional regulation by small RNAs_Homo sapiens_R-HSA-5578749	0.303907	-0.0147404	2.43707	0.0288832	0.125753	-3.91091
fibroblast growth factor-activated receptor activity (GO:0005007)	0.637335	0.0488822	2.43681	0.0288975	0.125753	-3.91137
ammonium transmembrane transporter activity (GO:0008519)	-0.398512	0.149195	-2.4352	0.0289868	0.125996	-3.91422
Calcium Signaling by HBx of Hepatitis B virus_Homo sapiens_h_HBxPathway	-0.329955	-0.045426	-2.43544	0.0289736	0.125996	-3.9138
regulation of angiogenesis (GO:0045765)	0.296897	-0.0143275	2.43415	0.0290454	0.126178	-3.91609
negative regulation of B cell apoptotic process (GO:0002903)	-0.436314	-0.0746713	-2.43263	0.02913	0.126431	-3.91877
p53 pathway feedback loops 2_Homo sapiens_P04398	-0.273459	-0.0531548	-2.43249	0.0291375	0.126431	-3.91901
Gene Silencing by RNA_Homo sapiens_R-HSA-211000	0.289561	-0.00215276	2.42941	0.0293104	0.127034	-3.92448
cotranslational protein targeting to membrane (GO:0006613)	0.400022	-0.0409252	2.42943	0.0293091	0.127034	-3.92444
Eukaryotic Translation Elongation_Homo sapiens_R-HSA-156842	0.618491	-0.0351437	2.42883	0.0293427	0.127101	-3.92549
CTCF: First Multivalent Nuclear Factor_Homo sapiens_h_ctcfPathway	-0.332389	-0.0113842	-2.42786	0.0293972	0.127116	-3.92721
glycosaminoglycan catabolic process (GO:0006027)	0.369617	-0.0192232	2.42776	0.0294028	0.127116	-3.92738
elongin complex (GO:0070449)	0.377099	0.0037065	2.42842	0.029366	0.127116	-3.92623
E2F1 Destruction Pathway_Homo sapiens_h_skp2e2fPathway	0.461154	-0.0154969	2.42756	0.0294141	0.127116	-3.92774
Sprouty regulation of tyrosine kinase signals_Homo sapiens_h_spryPathway	-0.339308	-0.00143762	-2.42649	0.0294746	0.127284	-3.92964
regulation of cell-cell adhesion (GO:0022407)	0.565626	-0.0331368	2.42627	0.0294868	0.127284	-3.93002
Adrenaline and noradrenaline biosynthesis_Homo sapiens_P00001	-0.411969	0.000447447	-2.42521	0.029547	0.12747	-3.9319
Dual hijack model of Vif in HIV infection_Homo sapiens_WP3300	-0.450396	-0.0744746	-2.42197	0.0297306	0.128151	-3.93762
Zinc efflux and compartmentalization by the SLC30 family_Homo sapiens_R-HSA-435368	0.392413	0.0468829	2.42183	0.0297389	0.128151	-3.93788
regulation of extrinsic apoptotic signaling pathway via death domain receptors (GO:1902041)	-0.358953	-0.0206281	-2.42024	0.0298293	0.128466	-3.94068
negative regulation of cell-cell adhesion (GO:0022408)	0.441264	-0.0198535	2.41928	0.0298844	0.12863	-3.94238
substrate-dependent cell migration (GO:0006929)	0.750789	0.00085655	2.41685	0.0300235	0.129154	-3.94667
male meiosis I (GO:0007141)	-0.48126	-0.010536	-2.41581	0.0300834	0.129338	-3.94851
V(D)J recombination (GO:0033151)	0.539977	-0.0179305	2.41495	0.0301327	0.129476	-3.95002
anterograde axonal transport (GO:0008089)	-0.300591	-0.0167617	-2.41351	0.0302158	0.12961	-3.95256
Displacement of DNA glycosylase by APEX1_Homo sapiens_R-HSA-110357	0.430018	0.0423415	2.4137	0.0302046	0.12961	-3.95222
gluconeogenesis_Homo sapiens_PWY66-399	0.449358	0.0142326	2.41401	0.0301871	0.12961	-3.95168
thymus development (GO:0048538)	-0.36375	-0.0546796	-2.41293	0.0302492	0.129611	-3.95358
SRP-dependent cotranslational protein targeting to membrane (GO:0006614)	0.610982	-0.0350664	2.41291	0.0302507	0.129611	-3.95363
MHC class II protein complex (GO:0042613)	-0.775065	0.00749857	-2.41214	0.0302952	0.129654	-3.95498
phosphoprotein phosphatase activity (GO:0004721)	0.321721	-0.0420087	2.41227	0.0302879	0.129654	-3.95476
TRAF6 mediated induction of TAK1 complex_Homo sapiens_R-HSA-937072	-0.3465	-0.048268	-2.40905	0.0304747	0.130051	-3.96043
Axonal growth inhibition (RHOA activation)_Homo sapiens_R-HSA-193634	-0.333754	0.0177093	-2.40929	0.0304604	0.130051	-3.96
telomere maintenance via telomerase (GO:0007004)	0.314237	-0.0427733	2.41021	0.0304074	0.130051	-3.95839
apoptotic DNA fragmentation (GO:0006309)	0.435874	0.00763671	2.40932	0.0304592	0.130051	-3.95996
positive regulation of gastrulation (GO:2000543)	0.502594	0.0938826	2.40925	0.0304633	0.130051	-3.96008
Notch signaling involved in heart development (GO:0061314)	-0.45662	-0.00770781	-2.40827	0.0305204	0.130172	-3.96181
cysteine-type endopeptidase activator activity involved in apoptotic process (GO:0008656)	0.286767	-0.00237626	2.40599	0.0306537	0.130428	-3.96583
Nucleotide Excision Repair_Homo sapiens_R-HSA-5696398	0.29796	-0.0153487	2.40604	0.0306505	0.130428	-3.96574
Infectious disease_Homo sapiens_R-HSA-5663205	0.367154	-0.0332295	2.40575	0.0306673	0.130428	-3.96624
Meiotic recombination_Homo sapiens_R-HSA-912446	0.380975	-0.0192656	2.40626	0.0306378	0.130428	-3.96535
negative regulation of serine-type endopeptidase activity (GO:1900004)	0.727655	0.0530352	2.40649	0.0306242	0.130428	-3.96494
non-canonical Wnt signaling pathway (GO:0035567)	-0.405385	-0.00526866	-2.40442	0.0307455	0.130686	-3.96859
JNK cascade (GO:0007254)	-0.252129	-0.0262321	-2.402	0.0308882	0.131009	-3.97286
protein complex scaffold (GO:0032947)	0.322166	-0.0253673	2.40194	0.0308913	0.131009	-3.97295
Vpr-mediated nuclear import of PICs_Homo sapiens_R-HSA-180910	0.397536	-0.054275	2.40228	0.0308715	0.131009	-3.97236
Vasopressin-like receptors_Homo sapiens_R-HSA-388479	0.575083	-0.0180552	2.40282	0.0308397	0.131009	-3.97141
Selenoamino acid metabolism_Homo sapiens_R-HSA-2408522	0.559819	-0.0342144	2.40162	0.0309108	0.131017	-3.97353
regulation of protein phosphorylation (GO:0001932)	-0.282896	-0.0490665	-2.40064	0.0309682	0.131118	-3.97524
De novo purine biosynthesis_Homo sapiens_P02738	0.340775	-0.0130801	2.40062	0.0309695	0.131118	-3.97528
Toll-like receptor signaling pathway_Homo sapiens_hsa04620	-0.315011	-0.0217191	-2.39855	0.0310924	0.131341	-3.97893
Cortocotropin releasing factor receptor signaling pathway_Homo sapiens_P04380	-0.288869	-0.0348736	-2.39936	0.0310441	0.131341	-3.9775
Post-transcriptional silencing by small RNAs_Homo sapiens_R-HSA-426496	0.402669	-0.0609682	2.39881	0.0310771	0.131341	-3.97848
posttranscriptional gene silencing by RNA (GO:0035194)	0.402669	-0.0609682	2.39881	0.0310771	0.131341	-3.97848
tRNA processing in the mitochondrion_Homo sapiens_R-HSA-6785470	-0.494342	-0.0110951	-2.39771	0.0311419	0.131402	-3.9804
inner dynein arm assembly (GO:0036159)	0.566159	0.0251496	2.39789	0.0311317	0.131402	-3.9801
integrin-mediated signaling pathway (GO:0007229)	0.295503	-0.0131348	2.39726	0.0311687	0.131441	-3.98119
E-box binding (GO:0070888)	-0.536385	-0.0403209	-2.39679	0.0311967	0.131486	-3.98202
protein targeting to mitochondrion (GO:0006626)	0.372332	-0.03024	2.39612	0.0312367	0.13158	-3.9832
p53 signaling_Mus musculus_WP2902	0.287087	-0.0272593	2.3952	0.0312916	0.131737	-3.98481
ripoptosome (GO:0097342)	-0.491244	-0.00980416	-2.39369	0.0313822	0.131971	-3.98748
TCA cycle_Homo sapiens_P00051	0.560261	-0.0547358	2.39381	0.0313747	0.131971	-3.98726
chaperone-mediated protein transport (GO:0072321)	0.681878	-0.0987792	2.39297	0.0314255	0.132079	-3.98875
Pyruvate metabolism and Citric Acid (TCA) cycle_Homo sapiens_R-HSA-71406	0.348556	-0.0101813	2.39077	0.0315577	0.13256	-3.99262
Regulation of transcriptional activity by PML_Homo sapiens_h_pmlPathway	-0.477525	-0.0245666	-2.38889	0.0316708	0.132886	-3.99591
positive regulation of MAP kinase activity (GO:0043406)	0.360492	-0.0295659	2.38897	0.0316662	0.132886	-3.99578
FOSB gene expression and drug abuse_Homo sapiens_h_fosbPathway	-0.673177	-0.016728	-2.38821	0.031712	0.132911	-3.99711
chemokine receptor binding (GO:0042379)	0.539681	-0.000846934	2.38837	0.0317025	0.132911	-3.99683
Nucleotide excision repair_Homo sapiens_hsa03420	0.369527	-0.0142617	2.38789	0.0317317	0.132919	-3.99768
response to growth factor (GO:0070848)	0.534145	-0.0380859	2.38474	0.0319228	0.133644	-4.00321
dopamine metabolic process (GO:0042417)	-0.565029	-0.0148001	-2.38344	0.0320019	0.133679	-4.00549
beta-N-acetylglucosaminylglycopeptide beta-1,4-galactosyltransferase activity (GO:0003831)	-0.507764	-0.0024542	-2.38353	0.0319967	0.133679	-4.00534
carnitine transport (GO:0015879)	-0.3278	-0.0195561	-2.38385	0.031977	0.133679	-4.00477
regulation of epithelial cell migration (GO:0010632)	0.411587	-0.0504351	2.38344	0.0320023	0.133679	-4.0055
TRIF-dependent toll-like receptor signaling pathway (GO:0035666)	-0.38119	-0.019378	-2.38239	0.0320663	0.133819	-4.00734
RNA degradation_Homo sapiens_hsa03018	0.255412	-0.0412272	2.38225	0.032075	0.133819	-4.00759
SCF(Skp2)-mediated degradation of p27/p21_Homo sapiens_R-HSA-187577	0.42555	0.0200051	2.38201	0.0320894	0.133819	-4.008
IL-3 Signaling Pathway_Homo sapiens_WP286	-0.285273	-0.0470336	-2.38086	0.0321598	0.133964	-4.01002
zymosterol biosynthesis_Homo sapiens_PWY-6074	0.645164	-0.0461534	2.38093	0.0321554	0.133964	-4.00989
viral process (GO:0016032)	0.394389	-0.0393607	2.37998	0.0322139	0.134114	-4.01156
IL 2 signaling pathway_Homo sapiens_h_il2Pathway	-0.288635	-0.0292044	-2.37716	0.0323877	0.134763	-4.01652
RNA polymerase II core promoter proximal region sequence-specific DNA binding (GO:0000978)	-0.276223	-0.0254388	-2.37636	0.0324372	0.134894	-4.01792
Measles_Homo sapiens_hsa05162	-0.331593	-0.0343897	-2.37527	0.0325045	0.135099	-4.01983
regulation of sodium ion transport (GO:0002028)	-0.46434	-0.00478506	-2.37448	0.0325531	0.135213	-4.0212
3-phosphoinositide degradation_Homo sapiens_PWY-6368	-0.407913	0.0256083	-2.37424	0.0325681	0.135213	-4.02163
pantothenate metabolic process (GO:0015939)	0.384606	0.000208632	2.37367	0.0326036	0.135286	-4.02263
Activation of RAS in B cells_Homo sapiens_R-HSA-1169092	0.406741	-0.0175583	2.37256	0.0326726	0.135422	-4.02457
A band (GO:0031672)	0.492732	-0.0583066	2.37278	0.0326593	0.135422	-4.0242
cardiolipin acyl-chain remodeling (GO:0035965)	-0.501567	0.00131817	-2.37091	0.0327754	0.135593	-4.02746
Platelet degranulation_Homo sapiens_R-HSA-114608	0.270405	-0.00658378	2.37127	0.0327529	0.135593	-4.02683
NADPH binding (GO:0070402)	0.351532	-0.000586226	2.37074	0.032786	0.135593	-4.02776
regulation of cell division (GO:0051302)	0.495698	0.010228	2.37158	0.032734	0.135593	-4.0263
protein tyrosine/serine/threonine phosphatase activity (GO:0008138)	-0.340873	-0.0287641	-2.36748	0.0329901	0.136286	-4.03347
regulation of mitotic cell cycle spindle assembly checkpoint (GO:0090266)	0.471711	-0.0465662	2.3675	0.0329892	0.136286	-4.03344
cupric reductase activity (GO:0008823)	0.478984	-0.0307118	2.36502	0.0331453	0.136777	-4.03778
ferric-chelate reductase (NADPH) activity (GO:0052851)	0.478984	-0.0307118	2.36502	0.0331453	0.136777	-4.03778
Peptide chain elongation_Homo sapiens_R-HSA-156902	0.607676	-0.0364734	2.36123	0.0333853	0.137692	-4.04441
AIM2 inflammasome complex (GO:0097169)	0.528875	-0.0629991	2.36075	0.0334156	0.137741	-4.04525
Activation of GABAB receptors_Homo sapiens_R-HSA-991365	-0.303549	0.0141131	-2.35971	0.0334823	0.137788	-4.04708
GABA B receptor activation_Homo sapiens_R-HSA-977444	-0.303549	0.0141131	-2.35971	0.0334823	0.137788	-4.04708
negative regulation of trophoblast cell migration (GO:1901164)	0.601315	0.0703218	2.3601	0.0334573	0.137788	-4.04639
peptidoglycan binding (GO:0042834)	0.617693	-0.0208954	2.35937	0.0335038	0.137801	-4.04767
damaged DNA binding (GO:0003684)	0.402004	-0.0110447	2.35828	0.0335733	0.138011	-4.04957
growth cone (GO:0030426)	-0.302392	0.0260089	-2.35796	0.0335935	0.138019	-4.05013
regulation of cell death (GO:0010941)	-0.509033	-0.0500248	-2.35734	0.0336333	0.138106	-4.05121
positive regulation of fat cell differentiation (GO:0045600)	-0.346028	-0.0218024	-2.35695	0.0336584	0.138134	-4.0519
kinetochore microtubule (GO:0005828)	0.514428	-0.0386011	2.35636	0.0336964	0.138214	-4.05294
MAPK Signaling Pathway_Homo sapiens_WP382	-0.239906	-0.0282023	-2.3555	0.0337511	0.138363	-4.05442
5'-deoxyribose-5-phosphate lyase activity (GO:0051575)	0.547146	-0.0394267	2.35464	0.0338064	0.138514	-4.05593
Toll Like Receptor 4 (TLR4) Cascade_Homo sapiens_R-HSA-166016	-0.281624	-0.0320767	-2.35392	0.0338531	0.13863	-4.0572
positive regulation of cell differentiation (GO:0045597)	-0.323528	0.0767044	-2.35315	0.0339025	0.138756	-4.05854
translesion synthesis (GO:0019985)	0.335317	-0.0244139	2.35255	0.0339411	0.138762	-4.05958
spindle assembly (GO:0051225)	0.408116	-0.0243824	2.35269	0.0339324	0.138762	-4.05935
Small interfering RNA (siRNA) biogenesis_Homo sapiens_R-HSA-426486	0.419234	-0.0466632	2.35083	0.0340526	0.139142	-4.06259
Stress Induction of HSP Regulation_Homo sapiens_h_hsp27Pathway	0.36732	-0.0463242	2.35035	0.0340832	0.139191	-4.06342
vesicle docking involved in exocytosis (GO:0006904)	-0.348313	-0.0212233	-2.34781	0.0342481	0.139699	-4.06785
ubiquitin ligase complex (GO:0000151)	-0.298329	-0.0408176	-2.3473	0.0342816	0.139699	-4.06875
Post-translational modification: synthesis of GPI-anchored proteins_Homo sapiens_R-HSA-163125	0.305914	-0.0305971	2.34811	0.0342289	0.139699	-4.06734
urate metabolic process (GO:0046415)	0.510351	0.0920022	2.3473	0.0342819	0.139699	-4.06876
Transport of nucleosides and free purine and pyrimidine bases across the plasma membrane_Homo sapiens_R-HSA-83936	-0.335462	-0.0289036	-2.34634	0.0343443	0.139737	-4.07043
protein tetramerization (GO:0051262)	0.307601	-0.0162406	2.34629	0.0343473	0.139737	-4.0705
A tetrasaccharide linker sequence is required for GAG synthesis_Homo sapiens_R-HSA-1971475	0.381041	0.00463237	2.3464	0.0343401	0.139737	-4.07031
aryl sulfotransferase activity (GO:0004062)	-0.519776	-0.0262654	-2.34589	0.0343733	0.139767	-4.0712
SUMO transferase activity (GO:0019789)	-0.378043	-0.0326295	-2.34548	0.0344001	0.139801	-4.07192
embryonic heart tube morphogenesis (GO:0003143)	-0.454681	-0.0486785	-2.34416	0.0344869	0.140077	-4.07423
negative regulation of myotube differentiation (GO:0010832)	-0.408475	0.0181852	-2.34344	0.0345342	0.140136	-4.07549
co-SMAD binding (GO:0070410)	-0.395045	-0.0247839	-2.3428	0.034576	0.140136	-4.0766
sperm capacitation (GO:0048240)	0.344812	-0.0056148	2.34327	0.0345452	0.140136	-4.07578
negative regulation of protein export from nucleus (GO:0046826)	0.586361	-0.0393255	2.343	0.0345631	0.140136	-4.07626
vasculature development (GO:0001944)	-0.48711	-0.101925	-2.34243	0.0346006	0.14016	-4.07725
small GTPase mediated signal transduction (GO:0007264)	-0.328415	-0.0282717	-2.34028	0.0347419	0.140656	-4.08099
C2H2 zinc finger domain binding (GO:0070742)	-0.43965	-0.0400204	-2.33932	0.0348053	0.140836	-4.08266
tRNA processing in the nucleus_Homo sapiens_R-HSA-6784531	0.29791	-0.0282703	2.33882	0.0348383	0.140894	-4.08353
phosphatidic acid binding (GO:0070300)	0.291064	-0.0349474	2.33684	0.0349699	0.141198	-4.08699
Glycosylphosphatidylinositol(GPI)-anchor biosynthesis_Homo sapiens_hsa00563	0.336286	-0.0305813	2.33733	0.0349368	0.141198	-4.08612
mitochondrial intermembrane space protein transporter complex (GO:0042719)	0.695138	-0.124234	2.33688	0.0349671	0.141198	-4.08692
Pathogenic Escherichia coli infection_Homo sapiens_hsa05130	-0.252514	-0.0397858	-2.33416	0.0351481	0.141615	-4.09165
Pathogenic Escherichia coli infection_Homo sapiens_WP2272	-0.252514	-0.0397858	-2.33416	0.0351481	0.141615	-4.09165
enzyme activator activity (GO:0008047)	0.27293	-0.0157189	2.33447	0.0351271	0.141615	-4.0911
Zinc homeostasis_Homo sapiens_WP3529	0.339558	-0.0484272	2.33415	0.0351489	0.141615	-4.09167
regulation of NIK/NF-kappaB signaling (GO:1901222)	-0.342876	-0.0129108	-2.33354	0.0351896	0.141703	-4.09274
skeletal muscle thin filament assembly (GO:0030240)	-0.739113	-0.0120848	-2.33265	0.0352486	0.141713	-4.09427
Wnt Signaling Pathway_Mus musculus_WP403	-0.32047	-0.00794088	-2.33307	0.0352207	0.141713	-4.09354
translation elongation factor activity (GO:0003746)	0.569662	-0.0176363	2.33277	0.0352411	0.141713	-4.09407
epithelial cell morphogenesis (GO:0003382)	0.351794	-0.0205841	2.33223	0.0352768	0.14175	-4.095
positive regulation of potassium ion transmembrane transport (GO:1901381)	0.40954	0.0337402	2.33101	0.035359	0.142004	-4.09714
Regulation of lipolysis in adipocytes_Homo sapiens_hsa04923	-0.304275	-0.0256902	-2.32995	0.03543	0.142149	-4.09898
extracellular matrix organization (GO:0030198)	0.3124	0.0166349	2.32991	0.0354329	0.142149	-4.09905
lipoprotein lipase activity (GO:0004465)	-0.518196	-0.0272388	-2.32731	0.035608	0.142326	-4.10357
intracellular transport of viral protein in host cell (GO:0019060)	-0.497713	-0.0307294	-2.32658	0.0356574	0.142326	-4.10484
regulation of actin filament polymerization (GO:0030833)	-0.384056	-0.048207	-2.32891	0.0354998	0.142326	-4.10078
actin filament bundle assembly (GO:0051017)	-0.32831	0.019626	-2.32722	0.0356141	0.142326	-4.10373
TNFR1-induced NFkappaB signaling pathway_Homo sapiens_R-HSA-5357956	-0.295667	-0.0376279	-2.32674	0.0356466	0.142326	-4.10457
Binding and Uptake of Ligands by Scavenger Receptors_Homo sapiens_R-HSA-2173782	0.299237	0.00529299	2.32714	0.0356196	0.142326	-4.10387
Interactions of Vpr with host cellular proteins_Homo sapiens_R-HSA-176033	0.389314	-0.056885	2.32643	0.035667	0.142326	-4.10509
negative regulation of cellular protein catabolic process (GO:1903363)	0.484653	-0.0169536	2.3274	0.0356017	0.142326	-4.10341
establishment of protein localization to telomere (GO:0070200)	0.558489	0.00067083	2.32661	0.0356554	0.142326	-4.10479
EV release from cardiac cells and their functional effects_Homo sapiens_WP3297	0.575475	0.050961	2.32752	0.0355933	0.142326	-4.10319
integral component of mitochondrial inner membrane (GO:0031305)	0.405373	-0.00742552	2.32569	0.0357175	0.142452	-4.10639
spindle pole body (GO:0005816)	0.472438	-0.0113677	2.32535	0.0357403	0.142467	-4.10697
metalloexopeptidase activity (GO:0008235)	0.256913	-0.0217101	2.32327	0.0358816	0.142727	-4.11059
protein methyltransferase activity (GO:0008276)	0.426374	-0.0604513	2.32347	0.0358681	0.142727	-4.11024
ion channel inhibitor activity (GO:0008200)	0.515027	-0.0166801	2.32341	0.0358723	0.142727	-4.11035
voltage-gated anion channel activity (GO:0008308)	0.726739	0.00280234	2.32365	0.035856	0.142727	-4.10993
chloride ion binding (GO:0031404)	0.613119	0.00280814	2.32268	0.0359221	0.142812	-4.11162
neurofilament (GO:0005883)	-0.734943	-0.00871578	-2.32216	0.0359574	0.142877	-4.11252
galactosyltransferase activity (GO:0008378)	-0.43435	-0.0158609	-2.32108	0.0360308	0.143017	-4.11439
ChREBP regulation by carbohydrates and cAMP_Homo sapiens_h_chrebpPathway	-0.273333	-0.0291831	-2.32116	0.0360252	0.143017	-4.11425
peptidoglycan receptor activity (GO:0016019)	0.626052	-0.050254	2.32077	0.0360519	0.143025	-4.11492
Triacylglyceride Synthesis_Mus musculus_WP386	-0.341649	-0.0601753	-2.31972	0.0361242	0.143236	-4.11676
positive regulation of I-kappaB kinase/NF-kappaB signaling (GO:0043123)	-0.25719	-0.0293282	-2.31848	0.0362093	0.143497	-4.11891
TRP channels_Homo sapiens_R-HSA-3295583	-0.39827	0.0215381	-2.31675	0.0363279	0.143892	-4.12191
prepulse inhibition (GO:0060134)	-0.694362	0.0445382	-2.31599	0.0363801	0.143926	-4.12323
Serotonin and anxiety-related events_Mus musculus_WP2140	-0.324598	0.00376168	-2.31579	0.0363941	0.143926	-4.12358
TGF beta signaling pathway_Homo sapiens_h_tgfbPathway	-0.301169	-0.0195997	-2.31604	0.036377	0.143926	-4.12315
inositol-1,4,5-trisphosphate 5-phosphatase activity (GO:0052658)	-0.585812	-0.0232303	-2.31445	0.0364862	0.14419	-4.12589
palmitoyltransferase activity (GO:0016409)	-0.29827	-0.0166218	-2.31426	0.0364994	0.14419	-4.12622
nuclear-transcribed mRNA catabolic process, nonsense-mediated decay (GO:0000184)	0.492723	-0.036266	2.31305	0.0365836	0.144446	-4.12833
mitochondrion (GO:0005739)	0.249771	-0.0183384	2.31121	0.0367113	0.144874	-4.13152
protein C-linked glycosylation via 2'-alpha-mannosyl-L-tryptophan (GO:0018406)	0.463726	-0.0549615	2.30992	0.0368012	0.145153	-4.13376
endoplasmic reticulum tubular network (GO:0071782)	-0.387632	-0.016381	-2.30931	0.0368432	0.145242	-4.13481
glycosphingolipid metabolic process (GO:0006687)	-0.334129	-0.0224024	-2.30881	0.036878	0.145248	-4.13567
determination of pancreatic left/right asymmetry (GO:0035469)	0.529087	-0.00862787	2.30873	0.0368836	0.145248	-4.13581
platelet dense granule organization (GO:0060155)	-0.452208	0.015254	-2.30793	0.0369398	0.145317	-4.1372
tRNA 5'-leader removal (GO:0001682)	0.422853	0.00903819	2.30807	0.0369297	0.145317	-4.13695
Cell Differentiation - Index_Homo sapiens_WP2029	-0.5139	-0.0329321	-2.3071	0.0369981	0.145397	-4.13865
transcription factor activity, RNA polymerase II core promoter proximal region sequence-specific binding (GO:0000982)	-0.431526	-0.0595946	-2.30709	0.0369988	0.145397	-4.13866
Flemming body (GO:0090543)	0.381159	0.00350427	2.30583	0.037087	0.145667	-4.14084
positive regulation of cytokinesis (GO:0032467)	0.353628	-0.0410896	2.3052	0.0371309	0.145763	-4.14193
Osteoclast differentiation_Homo sapiens_hsa04380	-0.254269	-0.0276488	-2.30395	0.0372192	0.146033	-4.1441
U5 snRNP (GO:0005682)	0.36168	-0.0298832	2.30275	0.0373035	0.146287	-4.14617
Wnt Signaling Pathway NetPath_Mus musculus_WP539	-0.300128	-0.00291042	-2.30204	0.037354	0.146409	-4.14741
Leptin signaling pathway_Homo sapiens_WP2034	-0.282098	-0.0330975	-2.30154	0.037389	0.14647	-4.14826
Actions of Nitric Oxide in the Heart_Homo sapiens_h_no1Pathway	-0.303999	-0.0186345	-2.30063	0.0374538	0.146647	-4.14985
transcription initiation from RNA polymerase I promoter (GO:0006361)	-0.287284	-0.00714962	-2.29829	0.03762	0.14708	-4.1539
cardiac muscle contraction (GO:0060048)	0.328723	0.00895392	2.29824	0.0376233	0.14708	-4.15398
cellular response to macrophage colony-stimulating factor stimulus (GO:0036006)	0.421715	-0.00843743	2.29848	0.0376059	0.14708	-4.15355
cardiac left ventricle morphogenesis (GO:0003214)	-0.514668	-0.0134683	-2.29713	0.0377026	0.147291	-4.1559
exocyst (GO:0000145)	-0.378173	-0.0258732	-2.29693	0.0377164	0.147291	-4.15624
PI Metabolism_Homo sapiens_R-HSA-1483255	-0.3208	-0.0143956	-2.2966	0.0377398	0.147305	-4.1568
Toll-like Receptor Signaling Pathway_Homo sapiens_WP75	-0.308991	-0.0236443	-2.29501	0.0378536	0.147596	-4.15956
TP53 Regulates Transcription of Cell Cycle Genes_Homo sapiens_R-HSA-6791312	0.263457	-0.0409742	2.29507	0.0378497	0.147596	-4.15946
positive regulation of neuron death (GO:1901216)	-0.367614	-0.0860763	-2.2947	0.0378756	0.147605	-4.16009
positive regulation of intracellular estrogen receptor signaling pathway (GO:0033148)	0.377861	-0.0366699	2.29248	0.0380351	0.148149	-4.16393
Integrated Cancer Pathway_Homo sapiens_WP1971	0.277222	-0.0334847	2.29048	0.0381792	0.148633	-4.16739
outflow tract morphogenesis (GO:0003151)	-0.256348	0.0377365	-2.2882	0.0383442	0.149198	-4.17133
DNA replication-dependent nucleosome assembly (GO:0006335)	0.458123	-0.0367072	2.28783	0.0383709	0.149225	-4.17196
multivesicular body membrane (GO:0032585)	0.47204	0.0242972	2.28698	0.0384324	0.149386	-4.17343
negative regulation of GTPase activity (GO:0034260)	0.281501	-0.04807	2.28632	0.0384806	0.149496	-4.17457
negative regulation of fat cell differentiation (GO:0045599)	-0.263284	0.0252057	-2.28481	0.0385901	0.149844	-4.17717
Vitamin B12 Metabolism_Homo sapiens_WP1533	0.340682	-0.00994705	2.28107	0.0388639	0.150829	-4.18362
Mitochondrial LC-Fatty Acid Beta-Oxidation_Mus musculus_WP401	-0.373083	-0.026775	-2.28003	0.0389404	0.151048	-4.18542
Transcriptional activity of SMAD2/SMAD3:SMAD4 heterotrimer_Homo sapiens_R-HSA-2173793	-0.326796	-0.0520255	-2.27951	0.0389783	0.151116	-4.18631
Defective CSF2RA causes pulmonary surfactant metabolism dysfunction 4 (SMDP4)_Homo sapiens_R-HSA-5688890	0.630737	0.00635592	2.27874	0.0390352	0.151181	-4.18764
Defective CSF2RB causes pulmonary surfactant metabolism dysfunction 5 (SMDP5)_Homo sapiens_R-HSA-5688849	0.630737	0.00635592	2.27874	0.0390352	0.151181	-4.18764
Endometrial cancer_Homo sapiens_hsa05213	-0.253808	-0.0235709	-2.27783	0.0391019	0.151283	-4.1892
regulation of protein heterodimerization activity (GO:0043497)	0.402021	-0.00906296	2.2779	0.0390966	0.151283	-4.18907
Anchoring of the basal body to the plasma membrane_Homo sapiens_R-HSA-5620912	0.243811	-0.0420059	2.276	0.0392376	0.151651	-4.19236
Glycolysis_Homo sapiens_P00024	0.441414	-0.00904791	2.2761	0.0392302	0.151651	-4.19219
histone H2B ubiquitination (GO:0033523)	-0.624728	-0.025586	-2.27484	0.0393231	0.151903	-4.19435
Loss of Function of TGFBR1 in Cancer_Homo sapiens_R-HSA-3656534	-0.38128	-0.0166082	-2.27356	0.0394184	0.152115	-4.19656
TGFBR1 KD Mutants in Cancer_Homo sapiens_R-HSA-3656532	-0.38128	-0.0166082	-2.27356	0.0394184	0.152115	-4.19656
vesicle transport along microtubule (GO:0047496)	-0.519104	-0.0275812	-2.27197	0.0395366	0.152258	-4.19929
inner ear development (GO:0048839)	-0.375432	-0.0425552	-2.27223	0.0395175	0.152258	-4.19885
Golgi to plasma membrane protein transport (GO:0043001)	-0.356503	-0.0264023	-2.27198	0.0395364	0.152258	-4.19928
GABA receptor activation_Homo sapiens_R-HSA-977443	-0.304232	0.0208583	-2.27208	0.0395285	0.152258	-4.1991
Signaling by FGFR4 in disease_Homo sapiens_R-HSA-5655291	-0.390352	-0.0412077	-2.27081	0.0396234	0.152466	-4.20129
amino acid transmembrane transporter activity (GO:0015171)	0.279977	-0.00571627	2.27043	0.0396518	0.152466	-4.20194
HS-GAG degradation_Homo sapiens_R-HSA-2024096	0.363623	-0.00447561	2.27043	0.0396514	0.152466	-4.20193
leptin-mediated signaling pathway (GO:0033210)	-0.508902	-0.04231	-2.2694	0.0397289	0.152544	-4.20372
Signaling by WNT in cancer_Homo sapiens_R-HSA-4791275	-0.370992	-0.012418	-2.26893	0.0397641	0.152544	-4.20452
Influenza A_Homo sapiens_hsa05164	-0.287646	-0.0324485	-2.26861	0.0397879	0.152544	-4.20507
G2/M transition of mitotic cell cycle (GO:0000086)	0.279148	-0.0425633	2.26938	0.0397301	0.152544	-4.20374
anchored component of plasma membrane (GO:0046658)	0.372788	0.0617995	2.26861	0.0397879	0.152544	-4.20507
ion transmembrane transporter activity (GO:0015075)	0.545625	0.00884444	2.26853	0.039794	0.152544	-4.20521
Pyruvate metabolism_Homo sapiens_hsa00620	0.32956	-0.0049506	2.26757	0.0398659	0.152741	-4.20686
regulation of autophagosome assembly (GO:2000785)	-0.361578	0.0150937	-2.26723	0.0398918	0.152762	-4.20745
GABA-A receptor activity (GO:0004890)	-0.481378	0.0667181	-2.26608	0.0399785	0.152938	-4.20943
GABA-A receptor complex (GO:1902711)	-0.481378	0.0667181	-2.26608	0.0399785	0.152938	-4.20943
RAF-independent MAPK1/3 activation_Homo sapiens_R-HSA-112409	-0.338141	-0.0534554	-2.26497	0.0400616	0.153173	-4.21132
high-density lipoprotein particle clearance (GO:0034384)	0.366884	0.0251707	2.26472	0.0400807	0.153173	-4.21176
cellular response to insulin stimulus (GO:0032869)	-0.283695	-0.0267197	-2.26418	0.0401217	0.153251	-4.21269
response to iron ion (GO:0010039)	0.54378	-0.0449416	2.26344	0.0401773	0.153385	-4.21395
Interferon gamma signaling_Homo sapiens_R-HSA-877300	-0.312415	-0.0351206	-2.26232	0.0402625	0.153633	-4.21588
stem cell population maintenance (GO:0019827)	-0.373532	-0.000570298	-2.26127	0.0403422	0.153859	-4.21769
T cell mediated cytotoxicity (GO:0001913)	-0.442751	-0.0279313	-2.26085	0.0403738	0.153901	-4.2184
mitotic nuclear envelope disassembly (GO:0007077)	0.333765	-0.0581474	2.26033	0.0404135	0.153974	-4.2193
protein N-linked glycosylation (GO:0006487)	0.352153	-0.0212314	2.25879	0.0405308	0.154342	-4.22194
cartilage condensation (GO:0001502)	0.495728	0.0412341	2.25851	0.0405525	0.154347	-4.22243
phosphatidylethanolamine biosynthesis II_Homo sapiens_PWY4FS-6	0.570132	-0.0776356	2.2576	0.0406217	0.154531	-4.22398
VCP-NPL4-UFD1 AAA ATPase complex (GO:0034098)	-0.414452	-0.0630456	-2.25721	0.0406517	0.154567	-4.22465
axon initial segment (GO:0043194)	0.591943	0.0733634	2.25682	0.0406813	0.154601	-4.22532
RNA polymerase II transcription factor activity, sequence-specific DNA binding (GO:0000981)	-0.262997	-0.0176906	-2.25605	0.0407403	0.154747	-4.22664
clathrin-coated vesicle membrane (GO:0030665)	-0.374068	-0.040925	-2.25556	0.0407782	0.154813	-4.22749
vitamin metabolic process (GO:0006766)	-0.602862	0.010489	-2.25503	0.0408185	0.154883	-4.22839
Cytoplasmic Ribosomal Proteins_Homo sapiens_WP477	0.586004	-0.0358581	2.25478	0.0408379	0.154883	-4.22882
Chaperones modulate interferon Signaling Pathway_Homo sapiens_h_tidPathway	-0.296945	-0.00581525	-2.25266	0.0410011	0.155423	-4.23245
BLOC-1 complex (GO:0031083)	-0.387424	-0.0343302	-2.25189	0.0410608	0.15557	-4.23378
ubiquitin protein ligase activity (GO:0061630)	-0.270998	-0.0307411	-2.25045	0.0411723	0.155914	-4.23625
histone ubiquitination (GO:0016574)	0.384455	-0.00400186	2.24897	0.041287	0.156234	-4.23878
Selenocysteine synthesis_Homo sapiens_R-HSA-2408557	0.582689	-0.0381759	2.24882	0.0412984	0.156234	-4.23903
cellular response to unfolded protein (GO:0034620)	-0.299975	0.0509702	-2.24787	0.0413721	0.156276	-4.24066
Gastric Cancer Network 2_Homo sapiens_WP2363	0.305725	0.00469949	2.24839	0.0413317	0.156276	-4.23977
N-acetylgalactosamine 4-O-sulfotransferase activity (GO:0001537)	0.522201	-0.0314752	2.24799	0.0413632	0.156276	-4.24046
endoplasmic reticulum exit site (GO:0070971)	-0.548265	-0.0185843	-2.24689	0.0414485	0.156328	-4.24234
deadenylation-independent decapping of nuclear-transcribed mRNA (GO:0031087)	-0.398165	-0.0761285	-2.2472	0.0414248	0.156328	-4.24182
Eicosanoid Metabolism_Homo sapiens_h_eicosanoidPathway	-0.327439	-0.0303012	-2.24693	0.0414459	0.156328	-4.24228
Wnt Signaling Pathway and Pluripotency_Homo sapiens_WP399	-0.267672	-0.00857802	-2.246	0.0415182	0.156456	-4.24387
ErbB signaling pathway_Homo sapiens_hsa04012	-0.249016	-0.0158433	-2.24566	0.0415451	0.156456	-4.24446
Glycolysis / Gluconeogenesis_Homo sapiens_hsa00010	0.319281	-0.0128418	2.24582	0.0415326	0.156456	-4.24418
cell-cell recognition (GO:0009988)	-0.723627	-0.0173489	-2.24391	0.0416818	0.156735	-4.24745
myosin V binding (GO:0031489)	-0.325675	0.0143965	-2.24401	0.041674	0.156735	-4.24728
fibroblast growth factor receptor signaling pathway (GO:0008543)	0.263884	-0.00855783	2.24395	0.0416784	0.156735	-4.24737
leukotriene biosynthetic process (GO:0019370)	-0.512733	0.00367428	-2.24137	0.0418812	0.15718	-4.25179
glucose homeostasis (GO:0042593)	-0.261092	-0.0217649	-2.24133	0.041884	0.15718	-4.25185
lung alveolus development (GO:0048286)	0.383114	0.0238552	2.24175	0.0418511	0.15718	-4.25114
protein maturation by protein folding (GO:0022417)	0.518931	0.00163303	2.24207	0.0418258	0.15718	-4.25059
focal adhesion assembly (GO:0048041)	0.327804	-0.0090383	2.24071	0.0419327	0.157284	-4.25291
copper ion binding (GO:0005507)	0.293277	0.00423307	2.23987	0.0419995	0.157456	-4.25436
Dopamine receptor mediated signaling pathway_Homo sapiens_P05912	-0.26246	-0.0338789	-2.23863	0.0420969	0.157742	-4.25647
&gamma;-linolenate biosynthesis_Homo sapiens_PWY-6000	0.31307	-0.0289365	2.23746	0.04219	0.157933	-4.25848
high-density lipoprotein particle assembly (GO:0034380)	0.318894	0.0208382	2.23771	0.0421698	0.157933	-4.25804
3'-UTR-mediated mRNA destabilization (GO:0061158)	-0.400921	-0.0254234	-2.23677	0.0422448	0.157981	-4.25966
mucosal immune response (GO:0002385)	0.575637	-0.0309411	2.23677	0.0422449	0.157981	-4.25966
ESC Pluripotency Pathways_Mus musculus_WP339	-0.299215	0.00447974	-2.23592	0.0423123	0.157997	-4.26111
secretory granule membrane (GO:0030667)	-0.272914	-0.0475924	-2.23602	0.0423043	0.157997	-4.26094
neuronal cell body membrane (GO:0032809)	0.373413	-0.00790388	2.23641	0.0422734	0.157997	-4.26027
RNA strand annealing activity (GO:0033592)	-0.556958	-0.010719	-2.23402	0.0424632	0.158482	-4.26435
locomotor rhythm (GO:0045475)	-0.42427	0.0506815	-2.23273	0.0425664	0.15858	-4.26655
cellular glucose homeostasis (GO:0001678)	-0.366341	-0.0227487	-2.23281	0.0425603	0.15858	-4.26642
condensed nuclear chromosome (GO:0000794)	0.379805	-0.0199503	2.23205	0.0426207	0.15858	-4.26771
insulin-like growth factor I binding (GO:0031994)	0.421449	-0.0194993	2.23184	0.0426376	0.15858	-4.26808
extrinsic component of plasma membrane (GO:0019897)	0.449039	-0.00915548	2.2329	0.0425529	0.15858	-4.26627
negative regulation of cytokine production involved in inflammatory response (GO:1900016)	0.49926	0.0134084	2.23204	0.0426216	0.15858	-4.26773
C21-steroid hormone biosynthetic process (GO:0006700)	0.55157	-0.0714538	2.23261	0.0425756	0.15858	-4.26675
regulation of cholesterol homeostasis (GO:2000188)	-0.442967	-0.0609338	-2.22964	0.0428142	0.159158	-4.27183
positive regulation of protein import into nucleus (GO:0042307)	0.271027	0.0147759	2.22893	0.0428709	0.159289	-4.27304
single-stranded DNA binding (GO:0003697)	0.272375	-0.0193512	2.22851	0.0429047	0.159336	-4.27375
queuine tRNA-ribosyltransferase activity (GO:0008479)	-0.596528	0.00230608	-2.22611	0.0430984	0.159581	-4.27785
queuosine biosynthetic process (GO:0008616)	-0.596528	0.00230608	-2.22611	0.0430984	0.159581	-4.27785
Chagas disease (American trypanosomiasis)_Homo sapiens_hsa05142	-0.271221	-0.0121286	-2.22613	0.0430968	0.159581	-4.27781
regulation of receptor activity (GO:0010469)	0.381272	-0.00712664	2.22676	0.0430461	0.159581	-4.27674
fatty acid ligase activity (GO:0015645)	0.730637	-0.00493644	2.22628	0.0430848	0.159581	-4.27756
fatty-acyl-CoA synthase activity (GO:0004321)	0.730637	-0.00493644	2.22628	0.0430848	0.159581	-4.27756
proton transport (GO:0015992)	0.289927	0.00192242	2.2244	0.0432372	0.160016	-4.28077
positive regulation of protein localization to cell cortex (GO:1904778)	0.355042	0.032071	2.22408	0.0432627	0.160031	-4.2813
dopamine biosynthetic process (GO:0042416)	-0.386338	0.0760883	-2.22369	0.0432941	0.160055	-4.28197
GDP binding (GO:0019003)	-0.378413	-0.00561702	-2.22269	0.0433759	0.160055	-4.28368
Cytosolic sulfonation of small molecules_Homo sapiens_R-HSA-156584	-0.292314	-0.0291934	-2.22318	0.0433363	0.160055	-4.28285
protein kinase activity (GO:0004672)	-0.227946	-0.0371243	-2.22273	0.0433726	0.160055	-4.28361
regulation of double-strand break repair via homologous recombination (GO:0010569)	0.353772	-0.0143066	2.22342	0.0433167	0.160055	-4.28244
replication fork protection (GO:0048478)	0.561108	-0.0498497	2.22238	0.0434007	0.160068	-4.2842
SODD/TNFR1 Signaling Pathway_Homo sapiens_h_soddPathway	-0.419412	0.00421089	-2.21994	0.0435999	0.160708	-4.28836
U2-type prespliceosome (GO:0071004)	0.311957	-0.0138749	2.21973	0.0436172	0.160708	-4.28872
Leptin Insulin Overlap_Mus musculus_WP578	-0.32347	-0.063041	-2.21834	0.0437311	0.16097	-4.29109
Steroid biosynthesis_Homo sapiens_hsa00100	0.381037	-0.0477136	2.21837	0.0437284	0.16097	-4.29103
cellular response to amino acid starvation (GO:0034198)	-0.313578	-0.028593	-2.21797	0.0437612	0.161002	-4.29172
oxidative demethylation (GO:0070989)	-0.621441	0.0074802	-2.21444	0.0440518	0.161867	-4.29772
regulation of p38MAPK cascade (GO:1900744)	-0.430136	-0.0713753	-2.21428	0.0440645	0.161867	-4.29799
Quercetin and Nf-kB/ AP-1 Induced Cell Apoptosis_Homo sapiens_WP2435	-0.313927	-0.0387025	-2.21474	0.0440272	0.161867	-4.29722
chloride channel activity (GO:0005254)	0.278393	-0.0247019	2.21385	0.0441007	0.161867	-4.29873
G1/S DNA Damage Checkpoints_Homo sapiens_R-HSA-69615	0.382525	0.0134594	2.2138	0.0441043	0.161867	-4.29881
Disinhibition of SNARE formation_Homo sapiens_R-HSA-114516	-0.567508	-0.115447	-2.2122	0.0442371	0.162275	-4.30154
positive regulation of phagocytosis (GO:0050766)	0.405858	-0.0270734	2.21181	0.0442691	0.162313	-4.30219
negative regulation of axon extension (GO:0030517)	0.475953	-0.0136697	2.21108	0.0443294	0.162454	-4.30343
regulation of histone H3-K9 acetylation (GO:2000615)	0.402345	0.0433611	2.21078	0.0443544	0.162467	-4.30394
chemical synaptic transmission (GO:0007268)	-0.252009	0.0159149	-2.20982	0.0444348	0.162682	-4.30558
Sphingolipid signaling pathway_Homo sapiens_hsa04071	-0.245387	-0.0252477	-2.20904	0.0444995	0.162839	-4.3069
AMPK signaling pathway_Homo sapiens_hsa04152	-0.257707	-0.0359728	-2.20796	0.0445898	0.16309	-4.30874
ciliary basal body docking (GO:0097711)	0.240521	-0.0433582	2.20767	0.0446135	0.163097	-4.30922
late endosome (GO:0005770)	-0.284239	-0.0444855	-2.2063	0.0447285	0.163438	-4.31156
Steroid hormone biosynthesis_Homo sapiens_hsa00140	0.321976	0.0257025	2.20428	0.0448978	0.163977	-4.31499
mitogen-activated protein kinase kinase binding (GO:0031434)	0.24164	-0.0341125	2.20398	0.0449232	0.163989	-4.3155
viral RNA genome replication (GO:0039694)	-0.441531	0.0349785	-2.20105	0.0451694	0.164169	-4.32046
RNA polymerase II transcription corepressor activity (GO:0001106)	-0.319303	-0.0304813	-2.20125	0.0451531	0.164169	-4.32013
Glycosphingolipid metabolism_Homo sapiens_R-HSA-1660662	-0.316112	-0.0232402	-2.203	0.045005	0.164169	-4.31715
IL 3 signaling pathway_Homo sapiens_h_il3Pathway	-0.252925	-0.0162651	-2.2019	0.0450976	0.164169	-4.31902
Oxytocin signaling pathway_Homo sapiens_hsa04921	-0.220979	-0.0125275	-2.20115	0.0451616	0.164169	-4.3203
protein O-linked fucosylation (GO:0036066)	0.288649	-0.0205053	2.202	0.0450898	0.164169	-4.31886
nucleotide-excision repair, DNA incision, 5'-to lesion (GO:0006296)	0.345193	-0.00514769	2.20145	0.0451359	0.164169	-4.31979
FGFR2 ligand binding and activation_Homo sapiens_R-HSA-190241	0.37674	0.0791912	2.20204	0.0450864	0.164169	-4.31879
galanin receptor activity (GO:0004966)	0.587986	-0.00115094	2.20162	0.0451213	0.164169	-4.31949
negative regulation of macrophage derived foam cell differentiation (GO:0010745)	-0.313789	0.00481658	-2.20021	0.0452408	0.164205	-4.32189
transcriptional repressor activity, RNA polymerase II transcription regulatory region sequence-specific binding (GO:0001227)	-0.276808	-0.0391513	-2.20061	0.0452072	0.164205	-4.32122
Eukaryotic protein translation_Homo sapiens_h_eifPathway	0.399482	-0.0508392	2.20016	0.045245	0.164205	-4.32197
Dorso-ventral axis formation_Homo sapiens_hsa04320	-0.26122	-0.00799115	-2.19966	0.0452875	0.16428	-4.32283
Neurotransmitter Clearance In The Synaptic Cleft_Homo sapiens_R-HSA-112311	-0.381071	0.0225063	-2.19729	0.0454887	0.164915	-4.32685
Cycling of Ran in nucleocytoplasmic transport_Homo sapiens_h_ranPathway	0.481592	-0.0695529	2.19708	0.0455066	0.164915	-4.3272
Starch and sucrose metabolism_Homo sapiens_hsa00500	0.291921	0.0136222	2.19624	0.0455774	0.165091	-4.32861
synaptic vesicle fusion to presynaptic active zone membrane (GO:0031629)	0.327359	-0.0422424	2.19352	0.0458102	0.165826	-4.33323
positive regulation of ceramide biosynthetic process (GO:2000304)	0.431981	0.0278584	2.19335	0.0458245	0.165826	-4.33351
miR-517 relationship with ARCN1 and USP1_Homo sapiens_WP3596	-0.50113	0.013205	-2.19129	0.0460012	0.166186	-4.337
Iron Homeostasis_Mus musculus_WP1596	-0.337949	-0.00110753	-2.19186	0.0459526	0.166186	-4.33604
sialic acid binding (GO:0033691)	0.454068	0.0354565	2.19161	0.0459741	0.166186	-4.33647
chloride transmembrane transporter activity (GO:0015108)	0.581892	0.022789	2.19116	0.0460126	0.166186	-4.33722
cognition (GO:0050890)	-0.284245	-0.0442511	-2.19028	0.0460881	0.166379	-4.33871
BMP receptor activity (GO:0098821)	-0.480741	-0.0410782	-2.18901	0.0461977	0.166445	-4.34086
Cell-Cell communication_Homo sapiens_R-HSA-1500931	0.216158	-0.0118559	2.18901	0.0461977	0.166445	-4.34086
positive regulation of ubiquitin protein ligase activity (GO:1904668)	0.351692	-0.0271729	2.18945	0.0461598	0.166445	-4.34012
protein localization to photoreceptor outer segment (GO:1903546)	0.420305	0.044655	2.18878	0.0462174	0.166445	-4.34125
positive regulation of cell division (GO:0051781)	0.498497	-0.0576243	2.18914	0.0461867	0.166445	-4.34065
tubulin-glutamic acid ligase activity (GO:0070740)	-0.550606	0.0372349	-2.18642	0.0464219	0.166637	-4.34525
positive regulation of male gonad development (GO:2000020)	-0.534944	0.0706073	-2.18701	0.0463703	0.166637	-4.34424
Kinesins_Homo sapiens_R-HSA-983189	0.320786	-0.029734	2.18724	0.0463503	0.166637	-4.34385
keratinization (GO:0031424)	0.345305	0.0136242	2.18631	0.0464313	0.166637	-4.34543
calcium-independent cell-cell adhesion via plasma membrane cell-adhesion molecules (GO:0016338)	0.355846	0.038019	2.18649	0.0464155	0.166637	-4.34512
proteasome complex (GO:0000502)	0.421227	0.0171037	2.18611	0.0464485	0.166637	-4.34576
transcription corepressor binding (GO:0001222)	0.446663	-0.0457555	2.18676	0.046392	0.166637	-4.34466
superpathway of choline degradation to L-serine_Homo sapiens_PWY66-414	0.486492	0.0287364	2.18733	0.0463425	0.166637	-4.3437
negative regulation of stress fiber assembly (GO:0051497)	0.322194	-0.0383084	2.18502	0.0465427	0.166828	-4.3476
KSRP (KHSRP) binds and destabilizes mRNA_Homo sapiens_R-HSA-450604	0.36993	-0.0197459	2.18498	0.0465463	0.166828	-4.34767
Erythrocytes take up carbon dioxide and release oxygen_Homo sapiens_R-HSA-1237044	-0.355934	-0.000376555	-2.1837	0.046658	0.167069	-4.34984
O2/CO2 exchange in erythrocytes_Homo sapiens_R-HSA-1480926	-0.355934	-0.000376555	-2.1837	0.046658	0.167069	-4.34984
SUMOylation of DNA damage response and repair proteins_Homo sapiens_R-HSA-3108214	0.291714	-0.037571	2.18304	0.0467155	0.167195	-4.35096
transforming growth factor beta-activated receptor activity (GO:0005024)	-0.425106	0.0447822	-2.18184	0.0468199	0.167408	-4.35298
protein kinase A catalytic subunit binding (GO:0034236)	-0.335884	0.0321242	-2.18203	0.0468034	0.167408	-4.35266
sodium ion import across plasma membrane (GO:0098719)	-0.398066	-0.0282462	-2.18115	0.0468805	0.167545	-4.35415
Adrenoceptors_Homo sapiens_R-HSA-390696	-0.513125	-0.0309817	-2.18038	0.046948	0.167547	-4.35545
epinephrine binding (GO:0051379)	-0.513125	-0.0309817	-2.18038	0.046948	0.167547	-4.35545
U4 snRNA binding (GO:0030621)	0.458499	0.0153206	2.18055	0.0469327	0.167547	-4.35515
Antigen processing-Cross presentation_Homo sapiens_R-HSA-1236975	0.314783	-0.018876	2.17971	0.0470066	0.167596	-4.35658
regulation of cytoskeleton organization (GO:0051493)	0.336294	-0.0507331	2.17973	0.0470045	0.167596	-4.35654
Signaling by Hippo_Homo sapiens_R-HSA-2028269	-0.32713	-0.0263907	-2.17832	0.0471288	0.167873	-4.35893
N-acetylglucosamine metabolic process (GO:0006044)	0.408519	0.000690718	2.1785	0.0471127	0.167873	-4.35862
negative regulation of MAPK cascade (GO:0043409)	-0.344005	-0.062629	-2.17804	0.0471535	0.167881	-4.3594
dolichol-linked oligosaccharide biosynthetic process (GO:0006488)	0.451965	-0.05571	2.17751	0.0471994	0.167964	-4.36028
presynaptic membrane assembly (GO:0097105)	-0.384558	-0.0105699	-2.17716	0.0472309	0.167997	-4.36089
2-Oxocarboxylic acid metabolism_Homo sapiens_hsa01210	0.327693	-0.038816	2.17631	0.0473058	0.168183	-4.36232
copper ion transport (GO:0006825)	0.537381	0.0124569	2.17584	0.0473468	0.16825	-4.36311
Lysosphingolipid and LPA receptors_Homo sapiens_R-HSA-419408	-0.340603	-0.0481441	-2.17549	0.0473776	0.168279	-4.36369
positive regulation of interleukin-8 production (GO:0032757)	-0.316579	0.00909636	-2.17501	0.0474207	0.168352	-4.36452
androgen receptor binding (GO:0050681)	-0.286757	-0.041451	-2.17457	0.0474589	0.168408	-4.36524
glycolytic process (GO:0006096)	0.329345	-0.0124907	2.17384	0.0475235	0.168558	-4.36648
anterior/posterior axis specification (GO:0009948)	-0.591808	0.0836433	-2.17325	0.0475761	0.168585	-4.36748
Growth Hormone Signaling Pathway_Homo sapiens_h_ghPathway	-0.313229	0.00291183	-2.1735	0.0475542	0.168585	-4.36706
atrial cardiac muscle cell action potential (GO:0086014)	0.418717	0.0928363	2.17155	0.0477271	0.16904	-4.37034
actomyosin (GO:0042641)	-0.431299	-0.0363676	-2.17039	0.0478307	0.169247	-4.3723
Tumor Suppressor Arf Inhibits Ribosomal Biogenesis_Homo sapiens_h_arfPathway	-0.259769	-0.035554	-2.17062	0.0478095	0.169247	-4.3719
peptidyl-lysine dimethylation (GO:0018027)	-0.520833	-0.0399618	-2.16798	0.0480459	0.169272	-4.37636
Synthesis of bile acids and bile salts via 7alpha-hydroxycholesterol_Homo sapiens_R-HSA-193368	-0.286842	0.00334726	-2.16938	0.0479206	0.169272	-4.374
Insulin Signaling_Mus musculus_WP65	-0.229346	-0.031123	-2.16847	0.0480017	0.169272	-4.37553
Nanoparticle-mediated activation of receptor signaling_Homo sapiens_WP2643	0.267635	-0.0214606	2.16931	0.0479267	0.169272	-4.37412
SUMOylation_Homo sapiens_R-HSA-2990846	0.305063	-0.0404682	2.16891	0.0479622	0.169272	-4.37479
myelination (GO:0042552)	0.346093	-0.0153048	2.16857	0.0479925	0.169272	-4.37536
Sulfur relay system_Homo sapiens_hsa04122	0.445597	-0.0171959	2.16981	0.0478824	0.169272	-4.37328
membrane repolarization during ventricular cardiac muscle cell action potential (GO:0098915)	0.468393	0.153965	2.16778	0.0480634	0.169272	-4.37669
voltage-gated potassium channel activity involved in ventricular cardiac muscle cell action potential repolarization (GO:1902282)	0.468393	0.153965	2.16778	0.0480634	0.169272	-4.37669
natural killer cell lectin-like receptor binding (GO:0046703)	0.616048	-0.0237541	2.16884	0.0479683	0.169272	-4.3749
Synthesis of diphthamide-EEF2_Homo sapiens_R-HSA-5358493	0.381192	-0.0395615	2.16706	0.0481278	0.169419	-4.3779
Golgi to lysosome transport (GO:0090160)	-0.387441	-0.0301933	-2.16506	0.0483071	0.16997	-4.38126
ECM-receptor interaction_Homo sapiens_hsa04512	0.289661	0.0249116	2.16364	0.0484358	0.170343	-4.38367
Oxidative Stress_Mus musculus_WP412	-0.287604	-0.0454377	-2.16312	0.0484823	0.170427	-4.38454
tRNA export from nucleus (GO:0006409)	0.347066	-0.0447175	2.16163	0.0486171	0.170821	-4.38704
metanephric mesenchymal cell differentiation (GO:0072162)	-0.526684	-0.0581311	-2.1609	0.0486831	0.170892	-4.38827
pi-body (GO:0071546)	0.437028	0.0706091	2.16098	0.0486758	0.170892	-4.38813
ErbB Signaling Pathway_Homo sapiens_WP673	-0.242981	-0.0218942	-2.16012	0.0487536	0.17098	-4.38958
mTORC1-mediated signalling_Homo sapiens_R-HSA-166208	0.338912	-0.015162	2.16026	0.0487414	0.17098	-4.38935
regulation of protein secretion (GO:0050708)	-0.331384	0.0260317	-2.15977	0.0487856	0.171012	-4.39017
COPI-independent Golgi-to-ER retrograde traffic_Homo sapiens_R-HSA-6811436	-0.315057	-0.0455991	-2.15913	0.0488434	0.171134	-4.39124
oogenesis (GO:0048477)	0.589207	0.013298	2.15877	0.0488764	0.17117	-4.39185
Gluconeogenesis_Homo sapiens_R-HSA-70263	0.362379	0.0175059	2.15834	0.0489157	0.171228	-4.39258
vesicle fusion with endoplasmic reticulum-Golgi intermediate compartment (ERGIC) membrane (GO:1990668)	0.538389	-0.0815249	2.15727	0.0490131	0.171489	-4.39437
oligosaccharide biosynthetic process (GO:0009312)	-0.536924	-0.0713707	-2.15635	0.0490974	0.171623	-4.39592
ATP-binding cassette (ABC) transporter complex (GO:0043190)	0.458656	-0.0413994	2.15635	0.0490967	0.171623	-4.39591
Longevity regulating pathway - mammal_Homo sapiens_hsa04211	-0.226707	-0.037428	-2.15429	0.0492852	0.172051	-4.39937
p53-Dependent G1 DNA Damage Response_Homo sapiens_R-HSA-69563	0.381121	0.0112182	2.15425	0.0492886	0.172051	-4.39943
p53-Dependent G1/S DNA damage checkpoint_Homo sapiens_R-HSA-69580	0.381121	0.0112182	2.15425	0.0492886	0.172051	-4.39943
lipid storage (GO:0019915)	-0.375977	-0.0349428	-2.15325	0.0493811	0.172294	-4.40113
wound healing, spreading of cells (GO:0044319)	0.457696	-0.0519963	2.15277	0.0494246	0.172365	-4.40192
oxidoreductase activity, acting on paired donors, with incorporation or reduction of molecular oxygen, NAD(P)H as one donor, and incorporation of one atom of oxygen (GO:0016709)	-0.546453	0.0935934	-2.15221	0.0494763	0.172465	-4.40286
negative regulation of activated T cell proliferation (GO:0046007)	-0.345422	-0.106475	-2.15109	0.0495793	0.172664	-4.40474
Terminal pathway of complement_Homo sapiens_R-HSA-166665	0.498604	-0.0657788	2.1513	0.0495604	0.172664	-4.4044
phosphatidic acid biosynthetic process (GO:0006654)	-0.282713	-0.0264168	-2.15044	0.0496396	0.172794	-4.40584
negative regulation of androgen receptor signaling pathway (GO:0060766)	-0.414659	0.00656012	-2.14989	0.0496906	0.172891	-4.40677
neurotransmitter secretion (GO:0007269)	-0.262973	-0.0384848	-2.14806	0.0498591	0.173317	-4.40982
centrosome duplication (GO:0051298)	0.370628	-0.0436611	2.14827	0.0498396	0.173317	-4.40947
axon terminus (GO:0043679)	-0.452212	0.00808604	-2.14612	0.0500393	0.173862	-4.41308
ion channel activity (GO:0005216)	-0.486089	-0.0197852	-2.14417	0.0502209	0.1744	-4.41635
Constitutive Signaling by EGFRvIII_Homo sapiens_R-HSA-5637810	-0.309858	-0.0415207	-2.14371	0.0502639	0.1744	-4.41712
Signaling by EGFRvIII in Cancer_Homo sapiens_R-HSA-5637812	-0.309858	-0.0415207	-2.14371	0.0502639	0.1744	-4.41712
Visceral Fat Deposits and the Metabolic Syndrome_Homo sapiens_h_vobesityPathway	-0.383149	0.0142315	-2.14287	0.050342	0.17459	-4.41852
gamma-aminobutyric acid signaling pathway (GO:0007214)	-0.408823	0.0865114	-2.14095	0.0505223	0.175135	-4.42174
cytoplasmic side of lysosomal membrane (GO:0098574)	-0.537994	-0.0286265	-2.1389	0.0507151	0.175237	-4.42518
I-SMAD binding (GO:0070411)	-0.386889	-0.0273022	-2.13908	0.0506979	0.175237	-4.42487
negative regulation of ossification (GO:0030279)	-0.341986	0.0707219	-2.13927	0.0506802	0.175237	-4.42456
dendritic spine (GO:0043197)	-0.336045	-0.0145087	-2.13845	0.0507575	0.175237	-4.42593
Wnt Signaling Pathway and Pluripotency_Mus musculus_WP723	-0.263225	-0.00673949	-2.13934	0.050673	0.175237	-4.42443
extracellular vesicle (GO:1903561)	0.245299	-0.010468	2.14037	0.0505761	0.175237	-4.4227
regulation of signal transduction by p53 class mediator (GO:1901796)	0.274099	-0.0443621	2.1384	0.050762	0.175237	-4.42601
Cell Cycle: G1/S Check Point _Homo sapiens_h_g1Pathway	0.322897	-0.0178834	2.1398	0.0506304	0.175237	-4.42367
heparan sulfate proteoglycan biosynthetic process (GO:0015012)	0.464038	-0.079332	2.13877	0.0507273	0.175237	-4.42539
Downregulation of SMAD2/3:SMAD4 transcriptional activity_Homo sapiens_R-HSA-2173795	-0.343069	-0.0388169	-2.13726	0.050869	0.175444	-4.42791
motile cilium assembly (GO:0044458)	0.305295	-0.0232742	2.13742	0.0508543	0.175444	-4.42765
negative regulation of protein complex assembly (GO:0031333)	-0.426174	-0.0113913	-2.13559	0.0510266	0.175826	-4.4307
CDT1 association with the CDC6:ORC:origin complex_Homo sapiens_R-HSA-68827	0.396367	0.0137186	2.13576	0.0510112	0.175826	-4.43042
regulation of smooth muscle contraction (GO:0006940)	-0.468515	0.00346546	-2.13488	0.0510942	0.175978	-4.43189
Leukotriene receptors_Homo sapiens_R-HSA-391906	-0.56751	-0.112502	-2.13361	0.051215	0.176313	-4.43402
positive regulation of neuron apoptotic process (GO:0043525)	-0.328795	-0.0471969	-2.13302	0.0512709	0.176424	-4.435
ribosomal small subunit binding (GO:0043024)	-0.366527	-0.0287389	-2.13231	0.0513388	0.176577	-4.43619
regulation of ryanodine-sensitive calcium-release channel activity (GO:0060314)	0.338749	-0.0179017	2.13105	0.0514582	0.176907	-4.43829
Toxicity of botulinum toxin type D (BoNT/D)_Homo sapiens_R-HSA-5250955	-0.685759	-0.0192045	-2.12817	0.0517343	0.177449	-4.44311
Toxicity of botulinum toxin type F (BoNT/F)_Homo sapiens_R-HSA-5250981	-0.685759	-0.0192045	-2.12817	0.0517343	0.177449	-4.44311
maturation of SSU-rRNA from tricistronic rRNA transcript (SSU-rRNA, 5.8S rRNA, LSU-rRNA) (GO:0000462)	0.332398	-0.00481958	2.12854	0.0516979	0.177449	-4.44247
integrin activation (GO:0033622)	0.396635	-0.00131151	2.12883	0.051671	0.177449	-4.442
neurofibrillary tangle (GO:0097418)	0.440904	-0.0262744	2.12849	0.0517036	0.177449	-4.44257
Crosslinking of collagen fibrils_Homo sapiens_R-HSA-2243919	0.267785	0.0998127	2.12696	0.0518496	0.177727	-4.44511
lipid transporter activity (GO:0005319)	0.333427	-0.000974329	2.12683	0.0518627	0.177727	-4.44534
mitochondrial matrix (GO:0005759)	0.251155	-0.0183424	2.12646	0.0518985	0.177768	-4.44596
pyruvate metabolic process (GO:0006090)	0.297194	-0.0146683	2.12573	0.0519684	0.177926	-4.44717
defense response to virus (GO:0051607)	-0.330802	-0.0285503	-2.12448	0.0520885	0.178256	-4.44925
negative regulation of mitochondrial fusion (GO:0010637)	-0.40014	-0.00142986	-2.12303	0.052229	0.178656	-4.45167
Fatty Acid Omega Oxidation_Homo sapiens_WP206	0.461206	-0.0633181	2.12212	0.0523171	0.178794	-4.45319
Fatty Acid Omega Oxidation_Mus musculus_WP33	0.461206	-0.0633181	2.12212	0.0523171	0.178794	-4.45319
nerve growth factor binding (GO:0048406)	0.584063	-0.0535943	2.12146	0.0523812	0.178931	-4.45429
receptor guanylyl cyclase signaling pathway (GO:0007168)	0.442153	0.0761645	2.1202	0.0525029	0.179265	-4.45638
trigeminal nerve development (GO:0021559)	-0.513203	0.0203689	-2.11944	0.0525766	0.179367	-4.45764
GP1b-IX-V activation signalling_Homo sapiens_R-HSA-430116	-0.372266	-0.00756495	-2.11841	0.0526778	0.179367	-4.45937
peroxisome organization (GO:0007031)	-0.331136	-0.0533627	-2.11864	0.0526552	0.179367	-4.45899
Phosphorylation of MEK1 by cdk5/p35 down regulates the MAP kinase pathway_Homo sapiens_h_cdk5Pathway	-0.318575	-0.0337853	-2.11812	0.0527053	0.179367	-4.45984
endonuclease activity (GO:0004519)	-0.296698	0.0135568	-2.11874	0.0526455	0.179367	-4.45882
secretory granule (GO:0030141)	0.240685	0.0318632	2.11744	0.0527718	0.179367	-4.46098
Oocyte meiosis_Homo sapiens_hsa04114	0.244177	-0.0196083	2.11911	0.0526094	0.179367	-4.45821
regulation of DNA recombination (GO:0000018)	0.354795	0.0126298	2.11791	0.0527257	0.179367	-4.46019
negative regulation of interleukin-1 beta secretion (GO:0050713)	0.37528	0.0222262	2.11796	0.0527215	0.179367	-4.46012
regulation of clathrin-dependent endocytosis (GO:2000369)	0.41351	-0.0298059	2.11752	0.0527638	0.179367	-4.46084
regulation of cellular protein metabolic process (GO:0032268)	0.555008	0.0106829	2.11562	0.0529502	0.179892	-4.46402
base-excision repair (GO:0006284)	0.355917	-0.0279957	2.11325	0.0531828	0.1806	-4.46796
response to nutrient (GO:0007584)	-0.432406	0.00598383	-2.11249	0.053257	0.18077	-4.46921
clathrin-coated vesicle (GO:0030136)	-0.315456	-0.0367408	-2.11175	0.0533304	0.180937	-4.47045
Activation of Kainate Receptors upon glutamate binding_Homo sapiens_R-HSA-451326	0.235115	-0.00927172	2.11087	0.0534177	0.181151	-4.47192
adherens junction assembly (GO:0034333)	-0.296619	0.029706	-2.11053	0.0534504	0.181181	-4.47247
Elastic fibre formation_Homo sapiens_R-HSA-1566948	0.28297	0.0134875	2.10867	0.0536346	0.181723	-4.47556
positive regulation of histone deacetylation (GO:0031065)	-0.516679	-0.0170191	-2.10836	0.0536656	0.181746	-4.47608
SH3/SH2 adaptor activity (GO:0005070)	-0.280898	-0.024865	-2.10713	0.0537876	0.182076	-4.47812
IL-7 Signaling Pathway_Homo sapiens_WP205	-0.297516	-0.0360925	-2.1068	0.0538202	0.182082	-4.47867
Signaling by TGF-beta Receptor Complex_Homo sapiens_R-HSA-170834	-0.238103	-0.046678	-2.10618	0.0538823	0.182082	-4.4797
cysteine-type endopeptidase activity (GO:0004197)	-0.231789	-0.0427873	-2.10617	0.0538828	0.182082	-4.47971
activation of cysteine-type endopeptidase activity involved in apoptotic process (GO:0006919)	0.219939	0.0112545	2.10614	0.0538863	0.182082	-4.47977
Translesion synthesis by Y family DNA polymerases bypasses lesions on DNA template_Homo sapiens_R-HSA-110313	0.322102	-0.0433536	2.10547	0.0539533	0.182226	-4.48089
chondrocyte development (GO:0002063)	-0.42054	0.0378984	-2.10443	0.0540567	0.182251	-4.48261
regulation of short-term neuronal synaptic plasticity (GO:0048172)	-0.412841	-0.0228222	-2.10442	0.0540578	0.182251	-4.48263
intraciliary retrograde transport (GO:0035721)	-0.387624	-0.00295799	-2.10455	0.0540449	0.182251	-4.48241
positive regulation of blood vessel endothelial cell migration (GO:0043536)	0.365268	-0.0484307	2.10499	0.0540007	0.182251	-4.48168
negative regulation of telomere capping (GO:1904354)	0.408235	-0.034062	2.1037	0.0541295	0.18241	-4.48382
axonal fasciculation (GO:0007413)	0.566583	-0.0186772	2.10263	0.0542369	0.18269	-4.4856
regulation of ubiquitin-protein transferase activity (GO:0051438)	-0.423853	-0.0587918	-2.10188	0.0543124	0.182862	-4.48685
NEP/NS2 Interacts with the Cellular Export Machinery_Homo sapiens_R-HSA-168333	0.367834	-0.0507909	2.10066	0.0544347	0.183192	-4.48887
NS1 Mediated Effects on Host Pathways_Homo sapiens_R-HSA-168276	0.302651	-0.070582	2.10029	0.0544711	0.183232	-4.48947
glutathione redox reactions I_Homo sapiens_PWY-4081	0.2942	0.00883629	2.0992	0.0545817	0.183522	-4.49129
negative regulation of stem cell differentiation (GO:2000737)	-0.48852	-0.0401202	-2.09866	0.0546361	0.183622	-4.49218
nuclear pore central transport channel (GO:0044613)	-0.390594	-0.0330334	-2.0984	0.0546616	0.183626	-4.4926
inward rectifier potassium channel activity (GO:0005242)	-0.354192	0.0167316	-2.09634	0.0548704	0.184199	-4.49603
Vitamin B5 (pantothenate) metabolism_Homo sapiens_R-HSA-199220	0.298961	0.00254087	2.09623	0.0548813	0.184199	-4.4962
PTW/PP1 phosphatase complex (GO:0072357)	-0.351287	-0.025156	-2.09559	0.0549456	0.18425	-4.49726
fusion of virus membrane with host plasma membrane (GO:0019064)	0.451086	-0.0103728	2.09562	0.0549427	0.18425	-4.49721
inositol phosphate metabolic process (GO:0043647)	-0.274382	-0.00714502	-2.0952	0.0549854	0.184301	-4.49791
D-glucose transmembrane transporter activity (GO:0055056)	-0.330384	-0.056053	-2.09241	0.0552693	0.1851	-4.50253
Synthesis of substrates in N-glycan biosythesis_Homo sapiens_R-HSA-446219	0.248551	-0.0216805	2.09237	0.0552732	0.1851	-4.50259
Activation of SMO_Homo sapiens_R-HSA-5635838	-0.375279	0.00821006	-2.09195	0.0553162	0.185161	-4.50329
positive regulation of ER-associated ubiquitin-dependent protein catabolic process (GO:1903071)	-0.382627	0.0329947	-2.09138	0.0553742	0.185273	-4.50423
Synthesis of IP3 and IP4 in the cytosol_Homo sapiens_R-HSA-1855204	-0.27793	-0.0335385	-2.09045	0.0554698	0.185454	-4.50578
Sema4D in semaphorin signaling_Homo sapiens_R-HSA-400685	-0.242725	-0.0402043	-2.09037	0.0554778	0.185454	-4.50591
chemical synaptic transmission, postsynaptic (GO:0099565)	-0.604774	-0.0369856	-2.08951	0.0555657	0.185634	-4.50733
Metabolism_Homo sapiens_R-HSA-1430728	0.209205	-0.0229542	2.08936	0.0555814	0.185634	-4.50758
mitotic sister chromatid cohesion (GO:0007064)	0.339987	-0.0718245	2.08868	0.0556508	0.185783	-4.5087
pattern specification process (GO:0007389)	0.393174	0.0129134	2.08769	0.0557528	0.186041	-4.51034
inhibition of cysteine-type endopeptidase activity involved in apoptotic process (GO:1990001)	0.443089	-0.0435884	2.08619	0.0559065	0.186388	-4.51281
sterol biosynthetic process (GO:0016126)	0.556077	-0.00417457	2.08623	0.055903	0.186388	-4.51276
histone H4 deacetylation (GO:0070933)	0.390155	-0.0515905	2.08478	0.0560526	0.186792	-4.51515
sphingosine and sphingosine-1-phosphate metabolism_Homo sapiens_PWY3DJ-11470	-0.338311	-0.0425589	-2.08362	0.0561721	0.18702	-4.51706
transferrin receptor binding (GO:1990459)	-0.263425	-0.000393212	-2.08296	0.0562405	0.18702	-4.51815
negative regulation of gene expression (GO:0010629)	-0.21998	-0.00192948	-2.0825	0.0562876	0.18702	-4.5189
G alpha (12/13) signalling events_Homo sapiens_R-HSA-416482	-0.210092	-0.00779743	-2.08219	0.0563204	0.18702	-4.51942
positive regulation of DNA repair (GO:0045739)	0.338494	-0.00063322	2.08257	0.0562812	0.18702	-4.5188
Cell cycle_Homo sapiens_P00013	0.350321	-0.011479	2.08219	0.0563201	0.18702	-4.51942
Smc5-Smc6 complex (GO:0030915)	0.442964	-0.024496	2.08329	0.0562062	0.18702	-4.51761
Formation of a pool of free 40S subunits_Homo sapiens_R-HSA-72689	0.545062	-0.0429396	2.08321	0.0562149	0.18702	-4.51774
ZBP1(DAI) mediated induction of type I IFNs_Homo sapiens_R-HSA-1606322	-0.31579	-0.0359492	-2.0818	0.0563603	0.187069	-4.52006
defense response to Gram-positive bacterium (GO:0050830)	0.372892	0.0133493	2.08087	0.0564571	0.1873	-4.5216
lamellar body (GO:0042599)	0.471745	-0.0234837	2.08065	0.0564799	0.1873	-4.52196
Defective CHST14 causes EDS, musculocontractural type_Homo sapiens_R-HSA-3595174	0.517018	0.0574363	2.0796	0.0565888	0.187413	-4.52369
Defective CHST3 causes SEDCJD_Homo sapiens_R-HSA-3595172	0.517018	0.0574363	2.0796	0.0565888	0.187413	-4.52369
Defective CHSY1 causes TPBS_Homo sapiens_R-HSA-3595177	0.517018	0.0574363	2.0796	0.0565888	0.187413	-4.52369
cytochrome-b5 reductase activity, acting on NAD(P)H (GO:0004128)	-0.334837	-0.0193539	-2.07936	0.0566148	0.187416	-4.5241
myosin II complex (GO:0016460)	-0.434275	0.0458593	-2.07894	0.0566577	0.187475	-4.52478
cytosolic large ribosomal subunit (GO:0022625)	0.491339	-0.0387144	2.0785	0.0567039	0.187545	-4.52551
Estrogen signaling pathway_Homo sapiens_hsa04915	-0.241338	-0.0241386	-2.078	0.0567564	0.187548	-4.52634
protein methylation (GO:0006479)	0.248956	-0.0337031	2.07754	0.0568046	0.187548	-4.5271
Granzyme A mediated Apoptosis Pathway_Homo sapiens_h_setPathway	0.345378	-0.0588315	2.07769	0.0567886	0.187548	-4.52684
spindle microtubule (GO:0005876)	0.351369	-0.0373236	2.07785	0.0567714	0.187548	-4.52657
Regulation of Spermatogenesis by CREM_Homo sapiens_h_cremPathway	-0.388203	-0.0243958	-2.07534	0.0570344	0.188224	-4.53071
G-protein beta/gamma-subunit complex binding (GO:0031683)	-0.35383	0.0124231	-2.07502	0.0570683	0.188252	-4.53125
very-low-density lipoprotein particle (GO:0034361)	0.277346	0.0342827	2.0736	0.057218	0.188663	-4.53359
regulation of cilium beat frequency (GO:0003356)	0.471379	-0.0674552	2.07093	0.057499	0.189507	-4.53798
BMP receptor binding (GO:0070700)	0.471776	-0.0561893	2.07048	0.0575471	0.189582	-4.53873
Glutamate Neurotransmitter Release Cycle_Homo sapiens_R-HSA-210500	-0.329816	-0.0186322	-2.06996	0.0576017	0.189678	-4.53958
oxygen transport (GO:0015671)	-0.590916	0.0386508	-2.06769	0.0578421	0.190303	-4.54331
leukotriene metabolic process (GO:0006691)	-0.385819	-0.0235397	-2.06773	0.0578379	0.190303	-4.54324
ribosomal small subunit biogenesis (GO:0042274)	0.442192	-0.0480121	2.06728	0.0578864	0.190365	-4.54399
Diurnally Regulated Genes with Circadian Orthologs_Homo sapiens_WP410	-0.290529	-0.0396301	-2.06662	0.0579569	0.19043	-4.54508
Diurnally Regulated Genes with Circadian Orthologs_Mus musculus_WP1268	-0.290529	-0.0396301	-2.06662	0.0579569	0.19043	-4.54508
Colorectal cancer_Homo sapiens_hsa05210	-0.218886	-0.0215364	-2.06506	0.0581225	0.190723	-4.54763
regulation of centrosome duplication (GO:0010824)	0.330193	-0.0236679	2.06513	0.0581154	0.190723	-4.54752
regulation of blood vessel diameter (GO:0097746)	0.43046	0.133992	2.06529	0.0580981	0.190723	-4.54726
SMAD protein signal transduction (GO:0060395)	-0.284934	-0.0216405	-2.06372	0.058266	0.191029	-4.54984
actin filament (GO:0005884)	0.224114	-0.0309231	2.06371	0.0582667	0.191029	-4.54985
GPI anchor binding (GO:0034235)	0.317351	0.0105124	2.06177	0.0584754	0.191629	-4.55305
telomerase holoenzyme complex (GO:0005697)	0.279167	-0.0415152	2.06116	0.0585403	0.191759	-4.55404
Ptf1a related regulatory pathway_Mus musculus_WP201	-0.409846	-0.0645134	-2.06043	0.0586195	0.191812	-4.55525
Interleukin-11 Signaling Pathway_Homo sapiens_WP2332	-0.219606	-0.0347272	-2.06068	0.0585922	0.191812	-4.55483
Chronic myeloid leukemia_Homo sapiens_hsa05220	-0.217768	-0.00926231	-2.0603	0.0586335	0.191812	-4.55546
Defects in cobalamin (B12) metabolism_Homo sapiens_R-HSA-3296469	-0.322314	-0.0291935	-2.05921	0.0587509	0.19201	-4.55725
F-actin capping protein complex (GO:0008290)	-0.266024	0.0113448	-2.05914	0.0587578	0.19201	-4.55736
p53-Independent DNA Damage Response_Homo sapiens_R-HSA-69610	0.371505	0.0150669	2.05855	0.0588219	0.19201	-4.55833
p53-Independent G1/S DNA damage checkpoint_Homo sapiens_R-HSA-69613	0.371505	0.0150669	2.05855	0.0588219	0.19201	-4.55833
Ubiquitin Mediated Degradation of Phosphorylated Cdc25A_Homo sapiens_R-HSA-69601	0.371505	0.0150669	2.05855	0.0588219	0.19201	-4.55833
positive regulation of sequestering of triglyceride (GO:0010890)	-0.353391	-0.0107485	-2.05734	0.0589528	0.192353	-4.56032
MAPK signaling pathway_Mus musculus_WP493	-0.212498	-0.0262841	-2.05523	0.0591807	0.193013	-4.56377
apoptotic mitochondrial changes (GO:0008637)	0.45274	0.0143035	2.05483	0.0592245	0.193072	-4.56443
cellular response to ATP (GO:0071318)	0.559541	-0.0286745	2.05432	0.0592802	0.193169	-4.56527
zinc II ion transmembrane import (GO:0071578)	0.378121	-0.108436	2.05387	0.0593284	0.193243	-4.566
Synthesis of UDP-N-acetyl-glucosamine_Homo sapiens_R-HSA-446210	0.363203	-0.000379567	2.05299	0.0594251	0.193441	-4.56745
AT DNA binding (GO:0003680)	0.426284	-0.0605814	2.05284	0.0594409	0.193441	-4.56769
Dopaminergic Neurogenesis_Mus musculus_WP1498	-0.334675	-0.00674902	-2.05055	0.0596908	0.19417	-4.57144
AMPA glutamate receptor complex (GO:0032281)	-0.511853	0.0358506	-2.05025	0.0597238	0.194193	-4.57193
endosomal vesicle fusion (GO:0034058)	-0.480854	-0.0114413	-2.04812	0.059958	0.1944	-4.57543
Host Interactions with Influenza Factors_Homo sapiens_R-HSA-168253	0.288113	-0.0709615	2.04822	0.0599462	0.1944	-4.57525
nuclear chromosome (GO:0000228)	0.326491	-0.0257133	2.04802	0.059969	0.1944	-4.57559
TCA Cycle_Mus musculus_WP434	0.362893	-0.0319694	2.04853	0.0599126	0.1944	-4.57475
endopeptidase activator activity (GO:0061133)	0.436798	-0.0486155	2.04881	0.0598819	0.1944	-4.5743
glycolipid metabolic process (GO:0006664)	0.455943	-0.0506369	2.04843	0.0599231	0.1944	-4.57491
steroid hormone mediated signaling pathway (GO:0043401)	0.528247	-0.0276177	2.04876	0.0598878	0.1944	-4.57438
male gonad development (GO:0008584)	-0.238837	0.0281982	-2.04594	0.0601978	0.195057	-4.57899
peroxisomal membrane (GO:0005778)	-0.299332	-0.0342066	-2.04517	0.0602826	0.195248	-4.58025
CDC6 association with the ORC:origin complex_Homo sapiens_R-HSA-68689	0.415211	-0.0070535	2.0446	0.0603458	0.195368	-4.58119
single organismal cell-cell adhesion (GO:0016337)	-0.235947	-0.0131914	-2.0439	0.0604232	0.195534	-4.58233
ubiquitin-protein transferase activity (GO:0004842)	-0.219448	-0.0413422	-2.04265	0.0605614	0.195897	-4.58437
cytokine production (GO:0001816)	0.501897	-0.0389986	2.04166	0.0606707	0.196166	-4.58598
negative regulation of actin filament polymerization (GO:0030837)	0.254709	0.0208476	2.04058	0.0607909	0.19647	-4.58775
nucleotide-binding oligomerization domain containing 2 signaling pathway (GO:0070431)	-0.368658	-0.0162799	-2.03988	0.0608688	0.196637	-4.58889
pentose-phosphate shunt (GO:0006098)	0.368879	-0.0639023	2.03875	0.0609957	0.196962	-4.59075
sodium ion binding (GO:0031402)	0.344323	-0.0301848	2.03825	0.0610505	0.197054	-4.59155
protein K48-linked ubiquitination (GO:0070936)	-0.272864	-0.0438009	-2.03589	0.0613156	0.197739	-4.59541
regulation of actin polymerization or depolymerization (GO:0008064)	0.364026	-0.0947147	2.03602	0.0613004	0.197739	-4.59519
T-helper 17 cell lineage commitment (GO:0072540)	-0.405908	-0.0185637	-2.03368	0.0615632	0.198003	-4.59901
preribosome, small subunit precursor (GO:0030688)	-0.350956	-0.0455025	-2.03371	0.0615598	0.198003	-4.59896
vitamin D receptor binding (GO:0042809)	-0.331228	-0.0207848	-2.03418	0.0615072	0.198003	-4.5982
Facilitative Na+-independent glucose transporters_Homo sapiens_R-HSA-428790	-0.322271	-0.0353615	-2.03376	0.0615542	0.198003	-4.59888
tRNA modification in the nucleus and cytosol_Homo sapiens_R-HSA-6782315	0.256598	-0.0296484	2.03351	0.0615822	0.198003	-4.59928
respiratory electron transport chain (GO:0022904)	0.335201	-0.00957547	2.03462	0.0614576	0.198003	-4.59748
eye photoreceptor cell development (GO:0042462)	0.353492	0.0108048	2.03414	0.0615118	0.198003	-4.59826
positive regulation of Arp2/3 complex-mediated actin nucleation (GO:2000601)	0.382016	-0.0222746	2.03298	0.0616426	0.198034	-4.60016
organic cation transmembrane transporter activity (GO:0015101)	0.626085	0.0534191	2.03296	0.0616445	0.198034	-4.60019
Apoptotic cleavage of cell adhesion proteins_Homo sapiens_R-HSA-351906	-0.423076	-0.0409431	-2.03228	0.0617215	0.198196	-4.6013
protein geranylgeranylation (GO:0018344)	-0.390611	-0.0314637	-2.03092	0.0618751	0.198434	-4.60352
Synthesis of Prostaglandins (PG) and Thromboxanes (TX)_Homo sapiens_R-HSA-2162123	-0.295931	-0.0627314	-2.03116	0.0618478	0.198434	-4.60312
IL17 signaling pathway_Homo sapiens_WP2112	-0.252382	-0.0501044	-2.03114	0.0618501	0.198434	-4.60316
Adipogenesis_Homo sapiens_WP236	-0.231262	-0.0137871	-2.03025	0.0619511	0.198593	-4.60461
drug metabolic process (GO:0017144)	0.253792	0.0193564	2.02998	0.0619809	0.198604	-4.60504
positive regulation of insulin secretion involved in cellular response to glucose stimulus (GO:0035774)	0.285681	-0.0496717	2.0297	0.0620127	0.198621	-4.6055
oligosaccharide catabolic process (GO:0009313)	0.449536	0.0172587	2.0287	0.0621262	0.198899	-4.60713
TNFR1-induced proapoptotic signaling_Homo sapiens_R-HSA-5357786	-0.316497	-0.0160924	-2.02697	0.0623233	0.199445	-4.60995
U4/U6 x U5 tri-snRNP complex (GO:0046540)	0.300952	0.000821899	2.02586	0.0624493	0.199763	-4.61175
spermatid development (GO:0007286)	-0.274103	0.0122692	-2.02479	0.0625715	0.200008	-4.61349
SUMO is proteolytically processed_Homo sapiens_R-HSA-3065679	0.553631	-0.0416482	2.02472	0.0625793	0.200008	-4.6136
p38 MAPK Signaling Pathway _Homo sapiens_h_p38mapkPathway	-0.265807	-0.0348612	-2.02352	0.0627166	0.200362	-4.61555
Wnt signaling pathway_Homo sapiens_hsa04310	-0.251416	0.00920945	-2.02244	0.0628405	0.200672	-4.61731
Bladder cancer_Homo sapiens_hsa05219	0.207755	-0.0367861	2.02145	0.0629547	0.200866	-4.61893
negative regulation of transcription by competitive promoter binding (GO:0010944)	0.366077	-0.0122753	2.02146	0.0629536	0.200866	-4.61891
transmembrane receptor protein serine/threonine kinase signaling pathway (GO:0007178)	-0.327758	0.00215597	-2.0198	0.0631439	0.201384	-4.6216
germ cell development (GO:0007281)	-0.358392	-0.00995192	-2.01865	0.0632769	0.201497	-4.62347
regulation of fertilization (GO:0080154)	-0.339635	-0.0648898	-2.01758	0.0634011	0.201497	-4.62522
Ras GTPase binding (GO:0017016)	-0.283121	-0.00969652	-2.01856	0.0632876	0.201497	-4.62362
transcription from RNA polymerase II promoter (GO:0006366)	-0.214304	-0.0289691	-2.01724	0.0634398	0.201497	-4.62576
dipeptidyl-peptidase activity (GO:0008239)	0.425513	0.120639	2.01789	0.0633653	0.201497	-4.62472
Cap-dependent Translation Initiation_Homo sapiens_R-HSA-72737	0.501601	-0.0417629	2.01766	0.0633918	0.201497	-4.62509
Eukaryotic Translation Initiation_Homo sapiens_R-HSA-72613	0.501601	-0.0417629	2.01766	0.0633918	0.201497	-4.62509
GTP hydrolysis and joining of the 60S ribosomal subunit_Homo sapiens_R-HSA-72706	0.516258	-0.0395361	2.01717	0.0634483	0.201497	-4.62588
3' -UTR-mediated translational regulation_Homo sapiens_R-HSA-157279	0.520917	-0.0414933	2.01833	0.0633144	0.201497	-4.624
L13a-mediated translational silencing of Ceruloplasmin expression_Homo sapiens_R-HSA-156827	0.520917	-0.0414933	2.01833	0.0633144	0.201497	-4.624
Dopamine Neurotransmitter Release Cycle_Homo sapiens_R-HSA-212676	-0.269075	-0.0106325	-2.01541	0.0636522	0.202059	-4.62874
CDK-mediated phosphorylation and removal of Cdc6_Homo sapiens_R-HSA-69017	0.368964	0.0104541	2.01483	0.0637189	0.202185	-4.62967
regulation of cell motility (GO:2000145)	-0.226118	-0.0338497	-2.01412	0.0638024	0.202365	-4.63083
vacuolar acidification (GO:0007035)	0.39845	0.0105786	2.0125	0.0639909	0.202877	-4.63346
Endocytosis_Homo sapiens_hsa04144	-0.234056	-0.0296141	-2.012	0.0640485	0.202974	-4.63426
protein targeting (GO:0006605)	0.23582	0.0017417	2.01077	0.0641924	0.203344	-4.63626
neuronal signal transduction (GO:0023041)	-0.436063	-0.00138471	-2.01007	0.0642743	0.203517	-4.63739
FoxO signaling pathway_Homo sapiens_hsa04068	-0.207255	-0.0245732	-2.00772	0.0645507	0.204306	-4.64121
snRNA binding (GO:0017069)	0.385616	-0.0398785	2.00626	0.0647222	0.204762	-4.64356
RNA polymerase II activity (GO:0001055)	0.331121	-0.0261596	2.00459	0.0649195	0.2053	-4.64627
nucleotide-excision repair, DNA incision (GO:0033683)	0.326906	-0.00816986	2.00301	0.0651069	0.205806	-4.64883
telencephalon development (GO:0021537)	0.519097	0.0110646	2.0027	0.0651427	0.205832	-4.64932
positive regulation of innate immune response (GO:0045089)	-0.309777	-0.0314016	-2.00197	0.0652293	0.206019	-4.6505
positive regulation of protein kinase B signaling (GO:0051897)	0.265313	-0.0279227	1.99991	0.0654745	0.206707	-4.65384
adult behavior (GO:0030534)	-0.463916	-0.00406793	-1.99968	0.0655025	0.206708	-4.65422
pre-miRNA processing (GO:0031054)	0.38001	0.00549854	1.99876	0.0656114	0.206964	-4.65569
Negative regulation of the PI3K/AKT network_Homo sapiens_R-HSA-199418	-0.222075	0.00996533	-1.99852	0.06564	0.206968	-4.65608
SCF-beta-TrCP mediated degradation of Emi1_Homo sapiens_R-HSA-174113	0.363457	0.0106527	1.99751	0.0657609	0.207262	-4.65771
translational initiation (GO:0006413)	0.498347	-0.0386689	1.99712	0.0658075	0.207321	-4.65834
SUMO E3 ligases SUMOylate target proteins_Homo sapiens_R-HSA-3108232	0.291431	-0.0376745	1.99686	0.0658392	0.207334	-4.65877
calcium ion import (GO:0070509)	-0.296516	0.0331481	-1.99465	0.0661042	0.207994	-4.66234
PKA-mediated phosphorylation of CREB_Homo sapiens_R-HSA-111931	-0.265211	-0.000656204	-1.99486	0.0660792	0.207994	-4.662
BH3 domain binding (GO:0051434)	0.415228	-0.0324846	1.9938	0.0662055	0.208225	-4.6637
IL-10 Anti-inflammatory Signaling Pathway_Homo sapiens_h_il10Pathway	-0.279487	-0.0611322	-1.99324	0.0662731	0.20835	-4.6646
embryo implantation (GO:0007566)	0.41618	-0.0083419	1.99289	0.0663158	0.208397	-4.66517
pre-autophagosomal structure (GO:0000407)	-0.4651	-0.0247414	-1.99202	0.0664206	0.208639	-4.66658
negative regulation of B cell proliferation (GO:0030889)	-0.401648	-0.0181196	-1.99177	0.0664506	0.208646	-4.66698
microtubule plus-end (GO:0035371)	0.380127	-0.0635222	1.99114	0.0665272	0.208799	-4.668
drug transport (GO:0015893)	-0.383548	-0.0264305	-1.99075	0.0665745	0.20886	-4.66863
peroxisomal matrix (GO:0005782)	-0.241996	-0.0121233	-1.99047	0.0666078	0.208877	-4.66907
Metabotropic glutamate receptor group III pathway_Homo sapiens_P00039	-0.284636	-0.000600695	-1.98947	0.0667286	0.209169	-4.67068
signal transducer activity (GO:0004871)	-0.225164	-0.0260272	-1.98896	0.0667907	0.209176	-4.67151
NLRP3 inflammasome complex (GO:0072559)	0.302078	0.0409705	1.98876	0.0668147	0.209176	-4.67183
endothelial cell differentiation (GO:0045446)	0.396579	-0.0183234	1.98878	0.0668122	0.209176	-4.67179
detection of bacterium (GO:0016045)	0.521109	0.00284815	1.9878	0.066932	0.209456	-4.67338
Multi-Drug Resistance Factors_Homo sapiens_h_mrpPathway	-0.431884	-0.0240674	-1.98701	0.0670282	0.209669	-4.67465
cell redox homeostasis (GO:0045454)	0.305826	-0.00256651	1.98668	0.0670675	0.209676	-4.67517
Coenzyme A biosynthesis_Homo sapiens_R-HSA-196783	0.326128	0.0280568	1.9864	0.0671016	0.209676	-4.67563
calcium channel inhibitor activity (GO:0019855)	0.362429	-0.0282997	1.9863	0.0671144	0.209676	-4.67579
membrane repolarization during cardiac muscle cell action potential (GO:0086013)	0.438445	-0.00974991	1.98574	0.0671821	0.209801	-4.67669
Basic mechanism of action of PPARa, PPARb(d) and PPARg and effects on gene expression_Homo sapiens_h_pparPathway	-0.501581	-0.0035245	-1.98414	0.0673776	0.210206	-4.67927
Insulin Signaling Pathway_Homo sapiens_h_insulinPathway	-0.410524	-0.0422868	-1.98399	0.067396	0.210206	-4.67951
Interleukin-1 signaling_Homo sapiens_R-HSA-446652	-0.270401	-0.0478044	-1.98405	0.067389	0.210206	-4.67942
regulation of insulin-like growth factor receptor signaling pathway (GO:0043567)	0.588905	0.0151441	1.98362	0.0674416	0.210261	-4.68011
protein localization to cytoplasmic stress granule (GO:1903608)	0.300319	-0.0468247	1.98319	0.0674941	0.210337	-4.6808
Oxygen-dependent proline hydroxylation of Hypoxia-inducible Factor Alpha_Homo sapiens_R-HSA-1234176	0.310878	-0.0359151	1.98251	0.0675771	0.210508	-4.68189
regulation of glucose transport (GO:0010827)	0.333207	-0.0564202	1.98113	0.0677465	0.210948	-4.68411
positive regulation of stress-activated MAPK cascade (GO:0032874)	-0.31518	-0.033845	-1.9805	0.0678238	0.211013	-4.68512
Regulation of Glucokinase by Glucokinase Regulatory Protein_Homo sapiens_R-HSA-170822	0.343753	-0.0564461	1.98067	0.0678031	0.211013	-4.68485
negative regulation of smoothened signaling pathway (GO:0045879)	-0.433071	-0.00194393	-1.97903	0.0680057	0.211404	-4.68749
cellular response to thyroid hormone stimulus (GO:0097067)	-0.275	-0.00474933	-1.97918	0.0679873	0.211404	-4.68725
tRNA charging_Homo sapiens_TRNA-CHARGING-PWY	0.371433	-0.0388452	1.97845	0.0680764	0.211536	-4.68841
Establishment of Sister Chromatid Cohesion_Homo sapiens_R-HSA-2468052	0.31179	-0.0786658	1.97733	0.0682151	0.211879	-4.69022
cleavage furrow formation (GO:0036089)	0.320838	-0.0854686	1.97615	0.0683614	0.212246	-4.69212
Sodium/Calcium exchangers_Homo sapiens_R-HSA-425561	0.293404	0.0212302	1.97561	0.0684279	0.212361	-4.69298
Coenzyme A biosynthesis_Homo sapiens_P02736	0.423956	0.0411334	1.97539	0.0684551	0.212361	-4.69333
Role of ERBB2 in Signal Transduction and Oncology_Homo sapiens_h_her2Pathway	-0.296702	-0.0240235	-1.97477	0.068533	0.212515	-4.69434
transmission of nerve impulse (GO:0019226)	-0.475235	-0.0715743	-1.9735	0.0686899	0.212825	-4.69636
Transport of organic anions_Homo sapiens_R-HSA-879518	0.452414	-0.0473559	1.97371	0.0686642	0.212825	-4.69603
plasma membrane protein complex (GO:0098797)	0.579671	0.0145116	1.97082	0.0690244	0.213773	-4.70066
negative regulation of protein autophosphorylation (GO:0031953)	-0.411547	0.00372289	-1.96871	0.0692889	0.214427	-4.70405
cGMP biosynthetic process (GO:0006182)	0.266681	0.082167	1.96868	0.0692926	0.214427	-4.7041
Ada2/Gcn5/Ada3 transcription activator complex (GO:0005671)	0.23881	-0.00722507	1.96692	0.0695131	0.214843	-4.70691
Purine salvage_Homo sapiens_R-HSA-74217	0.319531	-0.00821277	1.96697	0.0695077	0.214843	-4.70684
purine-containing compound salvage (GO:0043101)	0.319531	-0.00821277	1.96697	0.0695077	0.214843	-4.70684
uracil DNA N-glycosylase activity (GO:0004844)	0.312112	-0.000728601	1.96526	0.0697234	0.215404	-4.70958
membrane repolarization during atrial cardiac muscle cell action potential (GO:0098914)	0.533168	0.0986016	1.96499	0.0697563	0.215417	-4.71
SeMet incorporation into proteins_Homo sapiens_R-HSA-2408517	0.404215	-0.0070071	1.96419	0.0698576	0.215641	-4.71128
adrenal gland development (GO:0030325)	0.29692	-0.0513459	1.96301	0.070007	0.215747	-4.71317
cyclin-dependent protein kinase holoenzyme complex (GO:0000307)	0.306489	-0.0463025	1.96342	0.0699548	0.215747	-4.71251
alpha-mannosidase activity (GO:0004559)	0.444611	-0.0284704	1.96314	0.0699902	0.215747	-4.71296
node of Ranvier (GO:0033268)	0.498159	0.0490848	1.96312	0.0699931	0.215747	-4.713
CD28 co-stimulation_Homo sapiens_R-HSA-389356	-0.251505	-0.0240024	-1.96152	0.0701955	0.215948	-4.71555
Endoderm Differentiation_Homo sapiens_WP2853	-0.241052	-0.012875	-1.96136	0.0702163	0.215948	-4.71581
Cul5-RING ubiquitin ligase complex (GO:0031466)	0.401517	-0.0500604	1.96179	0.0701618	0.215948	-4.71513
daunorubicin metabolic process (GO:0044597)	0.453861	0.0158459	1.96154	0.0701934	0.215948	-4.71552
doxorubicin metabolic process (GO:0044598)	0.453861	0.0158459	1.96154	0.0701934	0.215948	-4.71552
adult heart development (GO:0007512)	-0.428541	0.042533	-1.96014	0.070372	0.21625	-4.71777
negative regulation of transcription elongation from RNA polymerase II promoter (GO:0034244)	-0.383066	-0.0594118	-1.96031	0.07035	0.21625	-4.71749
embryonic cranial skeleton morphogenesis (GO:0048701)	-0.32174	-0.0458795	-1.95967	0.0704312	0.216259	-4.71851
Cell junction organization_Homo sapiens_R-HSA-446728	0.200667	0.00238022	1.95943	0.0704614	0.216259	-4.71889
noradrenergic neuron differentiation (GO:0003357)	0.475707	-0.0368175	1.95963	0.0704359	0.216259	-4.71857
regulation of translation (GO:0006417)	0.285259	-0.0141785	1.95771	0.0706813	0.216667	-4.72165
ATF4 activates genes_Homo sapiens_R-HSA-380994	0.322387	-0.0381431	1.95787	0.0706603	0.216667	-4.72139
Host Interactions of HIV factors_Homo sapiens_R-HSA-162909	0.32356	-0.0171552	1.95807	0.0706347	0.216667	-4.72107
melatonin degradation I_Homo sapiens_PWY-6398	-0.247225	-0.0119153	-1.95643	0.0708443	0.217035	-4.72368
Pancreatic cancer_Homo sapiens_hsa05212	-0.214126	-0.0167465	-1.95609	0.0708882	0.217035	-4.72423
cAMP signaling pathway_Homo sapiens_hsa04024	-0.208603	0.000200445	-1.95631	0.0708598	0.217035	-4.72388
Digestion of dietary lipid_Homo sapiens_R-HSA-192456	0.436777	-0.0516862	1.95476	0.0710595	0.217471	-4.72636
transcription factor activity, RNA polymerase II transcription factor binding (GO:0001076)	-0.407012	-0.0746944	-1.95448	0.071095	0.217491	-4.72681
The role of GTSE1 in G2/M progression after G2 checkpoint_Homo sapiens_R-HSA-8852276	0.345173	0.00601413	1.95394	0.0711644	0.217615	-4.72767
outward rectifier potassium channel activity (GO:0015271)	0.573532	-0.0502608	1.95367	0.0711986	0.21763	-4.72809
Reduction of cytosolic Ca++ levels_Homo sapiens_R-HSA-418359	0.285467	0.0227561	1.95317	0.0712639	0.217652	-4.7289
cell cycle phase transition (GO:0044770)	0.38834	-0.0291657	1.95338	0.071236	0.217652	-4.72856
intracellular signal transduction (GO:0035556)	-0.208982	-0.0257499	-1.95271	0.0713229	0.217744	-4.72963
protein secretion (GO:0009306)	-0.246159	-0.0518382	-1.95153	0.0714743	0.218117	-4.73151
Vitamin A and Carotenoid Metabolism_Homo sapiens_WP716	-0.248784	-0.00455504	-1.94979	0.0716999	0.218653	-4.73429
integral component of synaptic vesicle membrane (GO:0030285)	0.303472	0.0465783	1.94972	0.0717083	0.218653	-4.73439
regulation of establishment of endothelial barrier (GO:1903140)	-0.366945	-0.0427127	-1.94822	0.0719027	0.218829	-4.73679
lipid biosynthetic process (GO:0008610)	-0.354811	-0.0621626	-1.94821	0.0719035	0.218829	-4.73679
Wnt Signaling Pathway_Homo sapiens_WP428	-0.274009	-0.0126478	-1.94824	0.0718996	0.218829	-4.73675
Aryl Hydrocarbon Receptor_Homo sapiens_WP2586	-0.225476	-0.0243447	-1.94815	0.0719117	0.218829	-4.73689
lipopolysaccharide binding (GO:0001530)	0.295437	0.0051166	1.94903	0.0717982	0.218829	-4.7355
endodermal cell differentiation (GO:0035987)	0.345461	0.0318733	1.94721	0.0720341	0.219112	-4.7384
rRNA processing_Homo sapiens_R-HSA-72312	0.397512	-0.0239119	1.9456	0.0722435	0.219603	-4.74096
response to X-ray (GO:0010165)	0.463177	-0.0134796	1.94552	0.0722541	0.219603	-4.74109
acylglycerol lipase activity (GO:0047372)	-0.472049	-0.0452428	-1.94278	0.0726119	0.220577	-4.74545
Inhibition of Matrix Metalloproteinases_Homo sapiens_h_reckPathway	0.42275	-0.0115436	1.94262	0.0726332	0.220577	-4.74571
insulin receptor signaling pathway (GO:0008286)	-0.279275	0.00845281	-1.94134	0.0728006	0.220996	-4.74774
integral component of Golgi membrane (GO:0030173)	0.264062	-0.0383445	1.94096	0.0728508	0.221059	-4.74835
Ubiquitin-dependent degradation of Cyclin D_Homo sapiens_R-HSA-75815	0.358296	0.0108996	1.93991	0.0729876	0.221205	-4.75
Ubiquitin-dependent degradation of Cyclin D1_Homo sapiens_R-HSA-69229	0.358296	0.0108996	1.93991	0.0729876	0.221205	-4.75
Codeine and Morphine Metabolism_Homo sapiens_WP1604	0.587792	-0.0143856	1.94008	0.0729663	0.221205	-4.74974
chloride transport (GO:0006821)	0.259135	-0.0227919	1.93936	0.0730603	0.221336	-4.75088
Vif-mediated degradation of APOBEC3G_Homo sapiens_R-HSA-180585	0.357804	0.0117033	1.93881	0.0731334	0.221468	-4.75176
organelle transport along microtubule (GO:0072384)	0.440898	-0.0303849	1.93718	0.0733486	0.22203	-4.75435
carnitine biosynthetic process (GO:0045329)	-0.356497	-0.057641	-1.93664	0.0734196	0.222155	-4.75521
Amino Acid metabolism_Mus musculus_WP662	0.233979	-0.0257961	1.93542	0.073581	0.222553	-4.75714
Rap1 signalling_Homo sapiens_R-HSA-392517	-0.271113	-0.01485	-1.93415	0.0737498	0.222974	-4.75916
synaptonemal complex (GO:0000795)	-0.264253	0.0223112	-1.93345	0.0738419	0.223139	-4.76026
protein serine/threonine/tyrosine kinase activity (GO:0004712)	0.231238	-0.0456231	1.93322	0.0738735	0.223139	-4.76064
phospholipase activator activity (GO:0016004)	0.413761	-0.0316714	1.93306	0.0738936	0.223139	-4.76088
Norepinephrine Neurotransmitter Release Cycle_Homo sapiens_R-HSA-181430	-0.308933	0.00309428	-1.93174	0.0740699	0.223581	-4.76298
phosphatidylinositol 3-kinase signaling (GO:0014065)	0.271235	-0.0558447	1.93042	0.074246	0.224023	-4.76507
enoyl-CoA hydratase activity (GO:0004300)	-0.350455	0.0249719	-1.92917	0.0744128	0.224249	-4.76705
production of siRNA involved in RNA interference (GO:0030422)	0.376428	-0.0393492	1.92901	0.0744343	0.224249	-4.7673
protein poly-ADP-ribosylation (GO:0070212)	0.463357	-0.0277734	1.92917	0.0744127	0.224249	-4.76705
signal complex assembly (GO:0007172)	0.526536	-0.0612806	1.92896	0.0744408	0.224249	-4.76738
macrophage chemotaxis (GO:0048246)	0.365763	-0.00362183	1.92791	0.0745821	0.224585	-4.76905
phosphatidylinositol-3-phosphatase activity (GO:0004438)	-0.3724	-0.0411784	-1.92704	0.0746985	0.224757	-4.77042
cardiac muscle tissue development (GO:0048738)	0.316374	0.00372913	1.92704	0.0746992	0.224757	-4.77043
glucose:sodium symporter activity (GO:0005412)	-0.527163	-0.0648429	-1.92652	0.0747688	0.224786	-4.77125
Insulin-like Growth Factor-2 mRNA Binding Proteins (IGF2BPs/IMPs/VICKZs) bind RNA_Homo sapiens_R-HSA-428359	-0.457387	-0.0128713	-1.92668	0.0747466	0.224786	-4.77099
Rap protein signal transduction (GO:0032486)	-0.37441	-0.0068646	-1.92616	0.074817	0.224841	-4.77182
positive regulation of regulatory T cell differentiation (GO:0045591)	-0.405517	-0.0522137	-1.92485	0.0749934	0.225272	-4.77389
transcription factor activity, sequence-specific DNA binding (GO:0003700)	-0.207996	-0.0213455	-1.92465	0.0750207	0.225272	-4.77421
Vitamin B2 (riboflavin) metabolism_Homo sapiens_R-HSA-196843	-0.366054	-0.00807769	-1.92334	0.0751968	0.22562	-4.77628
poly(A)-specific ribonuclease activity (GO:0004535)	-0.296395	-0.0548119	-1.92344	0.0751842	0.22562	-4.77613
Farnesoid X Receptor Pathway_Homo sapiens_WP2879	-0.287192	0.0229721	-1.9216	0.0754321	0.226236	-4.77903
Wnt Signaling Pathway Netpath_Homo sapiens_WP363	-0.3085	-0.0238752	-1.92041	0.0755939	0.226631	-4.78091
LIM domain binding (GO:0030274)	-0.465437	0.0286041	-1.91824	0.0758896	0.227098	-4.78435
early endosome (GO:0005769)	-0.224423	-0.0245523	-1.91771	0.0759619	0.227098	-4.78518
transcription regulatory region DNA binding (GO:0044212)	-0.215738	-0.0260082	-1.91833	0.0758764	0.227098	-4.78419
establishment of protein localization to plasma membrane (GO:0090002)	-0.214146	-0.020516	-1.91864	0.075835	0.227098	-4.78371
Response to elevated platelet cytosolic Ca2+_Homo sapiens_R-HSA-76005	0.23146	-0.0109139	1.91816	0.0759006	0.227098	-4.78447
purine deoxyribonucleosides salvage_Homo sapiens_PWY-7224	0.30684	0.0063048	1.91787	0.0759394	0.227098	-4.78492
piP-body (GO:0071547)	0.520262	0.0304423	1.91797	0.0759262	0.227098	-4.78477
p53 signaling pathway_Homo sapiens_hsa04115	0.239429	-0.0249202	1.91682	0.0760826	0.227368	-4.78658
establishment of epithelial cell polarity (GO:0090162)	-0.341205	-0.00011999	-1.91542	0.0762748	0.227761	-4.7888
Imatinib Resistance in Chronic Myeloid Leukemia_Homo sapiens_WP2946	-0.245117	-0.0364058	-1.91546	0.076269	0.227761	-4.78873
blood vessel remodeling (GO:0001974)	-0.285634	-0.0329727	-1.91465	0.0763797	0.227955	-4.79001
mRNA polyadenylation (GO:0006378)	-0.203321	-0.0418116	-1.91428	0.0764308	0.227955	-4.7906
translation activator activity (GO:0008494)	0.440909	-0.0345481	1.91434	0.0764227	0.227955	-4.7905
Histone Modifications_Homo sapiens_WP2369	-0.270745	-0.0345783	-1.91359	0.0765253	0.228146	-4.79168
negative regulation of keratinocyte proliferation (GO:0010839)	-0.44366	-0.0129661	-1.91331	0.0765633	0.228168	-4.79212
ER to Golgi transport vesicle membrane (GO:0012507)	-0.389547	-0.0199532	-1.91302	0.0766026	0.228195	-4.79257
transforming growth factor beta receptor signaling pathway (GO:0007179)	-0.213624	-0.0261538	-1.91242	0.0766856	0.228351	-4.79352
Glucagon signaling in metabolic regulation_Homo sapiens_R-HSA-163359	-0.235136	-0.0181663	-1.91177	0.0767748	0.228526	-4.79454
Degradation of DVL_Homo sapiens_R-HSA-4641258	0.331223	0.00511407	1.91082	0.076906	0.228644	-4.79604
Cyclin A:Cdk2-associated events at S phase entry_Homo sapiens_R-HSA-69656	0.346375	0.0155588	1.91098	0.0768841	0.228644	-4.79579
negative regulation of oxidoreductase activity (GO:0051354)	0.466621	0.0240696	1.91084	0.0769027	0.228644	-4.79601
voltage-gated potassium channel activity involved in cardiac muscle cell action potential repolarization (GO:0086008)	0.423043	0.0442466	1.91048	0.0769534	0.228695	-4.79658
spindle (GO:0005819)	0.277976	-0.0219418	1.90966	0.0770662	0.228939	-4.79787
extrinsic apoptotic signaling pathway (GO:0097191)	0.283812	0.0103735	1.90879	0.0771864	0.229205	-4.79924
Hippo signaling pathway_Homo sapiens_hsa04390	-0.231412	-0.0125536	-1.90722	0.077404	0.229761	-4.80172
N-terminal protein amino acid acetylation (GO:0006474)	-0.380134	-0.0318239	-1.90659	0.0774908	0.229927	-4.8027
Major pathway of rRNA processing in the nucleolus_Homo sapiens_R-HSA-6791226	0.403085	-0.0215671	1.90562	0.0776261	0.230237	-4.80423
Hydrolysis of LPC_Homo sapiens_R-HSA-1483115	-0.307239	0.00775143	-1.90489	0.0777282	0.230449	-4.80539
death-inducing signaling complex assembly (GO:0071550)	-0.398811	0.00237042	-1.90401	0.0778501	0.230719	-4.80676
regulation of dendritic spine development (GO:0060998)	-0.455995	-0.068938	-1.90241	0.0780731	0.230742	-4.80927
endoderm formation (GO:0001706)	-0.447794	0.064164	-1.90242	0.0780719	0.230742	-4.80926
Beta oxidation of hexanoyl-CoA to butanoyl-CoA_Homo sapiens_R-HSA-77350	-0.445245	-0.00133496	-1.9029	0.0780047	0.230742	-4.8085
protein insertion into mitochondrial membrane involved in apoptotic signaling pathway (GO:0001844)	-0.391877	-0.026197	-1.90363	0.0779039	0.230742	-4.80737
uropod (GO:0001931)	-0.313122	0.0263192	-1.90327	0.0779532	0.230742	-4.80792
Trafficking and processing of endosomal TLR_Homo sapiens_R-HSA-1679131	-0.289408	0.0303133	-1.90281	0.0780176	0.230742	-4.80865
insulin receptor binding (GO:0005158)	-0.249385	-0.0156497	-1.90296	0.0779975	0.230742	-4.80842
positive regulation of branching involved in ureteric bud morphogenesis (GO:0090190)	0.282188	0.103432	1.90196	0.078137	0.23084	-4.80999
Role of nicotinic acetylcholine receptors in the regulation of apoptosis_Homo sapiens_h_achPathway	0.318474	-0.0411708	1.90161	0.078186	0.230893	-4.81054
Interaction With The Zona Pellucida_Homo sapiens_R-HSA-1300644	-0.308276	0.145257	-1.90093	0.0782807	0.231082	-4.8116
L-ascorbic acid metabolic process (GO:0019852)	-0.419239	0.0140973	-1.89938	0.0784983	0.231542	-4.81404
Vitamin C (ascorbate) metabolism_Homo sapiens_R-HSA-196836	-0.419239	0.0140973	-1.89938	0.0784983	0.231542	-4.81404
pyruvate dehydrogenase complex (GO:0045254)	0.466616	-0.0292419	1.89793	0.0787026	0.232053	-4.81632
TNF alpha Signaling Pathway_Homo sapiens_WP231	-0.196429	-0.0356679	-1.89703	0.0788297	0.232337	-4.81774
Regulation of gene expression in early pancreatic precursor cells_Homo sapiens_R-HSA-210747	0.662271	0.00576293	1.8965	0.0789034	0.232463	-4.81856
MAPK targets/ Nuclear events mediated by MAP kinases_Homo sapiens_R-HSA-450282	-0.235757	-0.0199698	-1.89531	0.0790723	0.232777	-4.82043
wound healing (GO:0042060)	0.272032	-0.00792078	1.89545	0.0790526	0.232777	-4.82021
fatty acid transport (GO:0015908)	-0.429191	-0.0265986	-1.89497	0.0791199	0.232826	-4.82096
Ephrin signaling_Homo sapiens_R-HSA-3928664	-0.22979	-0.0308825	-1.89447	0.0791905	0.232942	-4.82174
SRP-dependent cotranslational protein targeting to membrane, translocation (GO:0006616)	0.496701	-0.0533358	1.8918	0.0795695	0.233965	-4.82593
regulation of axon extension (GO:0030516)	-0.362835	-0.0221229	-1.89041	0.0797675	0.234364	-4.82811
Negative regulation of FGFR4 signaling_Homo sapiens_R-HSA-5654733	-0.208719	0.0140541	-1.89061	0.0797388	0.234364	-4.82779
Osteoclast_Mus musculus_WP454	0.278821	0.0109313	1.88987	0.0798438	0.234496	-4.82895
ABC transporters in lipid homeostasis_Homo sapiens_R-HSA-1369062	-0.356332	-0.0267471	-1.88702	0.0802516	0.235602	-4.83341
Nuclear Events (kinase and transcription factor activation)_Homo sapiens_R-HSA-198725	-0.24039	-0.0369187	-1.88661	0.0803108	0.235683	-4.83406
positive regulation of cell migration (GO:0030335)	0.206564	-0.0148529	1.88593	0.0804079	0.235823	-4.83511
odontogenesis of dentin-containing tooth (GO:0042475)	0.304056	0.0350874	1.88584	0.0804213	0.235823	-4.83526
cellular response to prostaglandin E stimulus (GO:0071380)	-0.28218	0.0421239	-1.88321	0.0807998	0.23684	-4.83937
Protein Kinase A at the Centrosome_Homo sapiens_h_akapCentrosomePathway	-0.291646	-0.0558172	-1.88204	0.0809678	0.237218	-4.84119
2-acylglycerol-3-phosphate O-acyltransferase activity (GO:0047144)	0.322572	-0.0114155	1.88188	0.0809919	0.237218	-4.84145
response to mechanical stimulus (GO:0009612)	-0.362327	0.0124289	-1.88141	0.0810591	0.237322	-4.84218
selenocysteine biosynthesis_Homo sapiens_PWY-6281	-0.479491	0.0215938	-1.88113	0.0811006	0.237351	-4.84263
metallocarboxypeptidase activity (GO:0004181)	0.194686	0.0804515	1.88004	0.0812579	0.237656	-4.84432
Metabolism of polyamines_Homo sapiens_R-HSA-351202	0.300017	-0.0018452	1.87997	0.0812684	0.237656	-4.84444
inositol metabolic process (GO:0006020)	-0.301778	-0.0623298	-1.87879	0.0814387	0.237908	-4.84627
Retinol metabolism_Mus musculus_WP1259	-0.238245	-0.0163989	-1.87913	0.0813896	0.237908	-4.84574
collagen catabolic process (GO:0030574)	0.275894	0.0287312	1.87872	0.0814498	0.237908	-4.84639
axon ensheathment (GO:0008366)	-0.352288	-0.000584665	-1.87751	0.0816258	0.23833	-4.84828
cellular response to indole-3-methanol (GO:0071681)	-0.398948	-0.0910985	-1.87701	0.0816976	0.238353	-4.84904
mitotic spindle assembly checkpoint (GO:0007094)	0.341183	-0.0183271	1.87722	0.081667	0.238353	-4.84872
respiratory chain complex IV assembly (GO:0008535)	0.318899	-0.0408054	1.87662	0.081755	0.238428	-4.84966
positive regulation of interleukin-12 production (GO:0032735)	0.251364	0.0506999	1.87584	0.0818689	0.238667	-4.85088
transmembrane receptor protein serine/threonine kinase activity (GO:0004675)	-0.273923	0.0104631	-1.87452	0.0820619	0.239137	-4.85294
regulation of feeding behavior (GO:0060259)	-0.450765	-0.0506539	-1.87428	0.0820968	0.239146	-4.85331
Signal transduction through IL1R_Homo sapiens_h_il1rPathway	-0.300979	-0.0358633	-1.87218	0.0824036	0.239667	-4.85657
Aldosterone-regulated sodium reabsorption_Homo sapiens_hsa04960	-0.211891	-0.0487084	-1.87271	0.0823258	0.239667	-4.85574
nucleobase-containing compound metabolic process (GO:0006139)	0.244186	-0.00467084	1.8725	0.0823568	0.239667	-4.85607
ubiquitin-dependent SMAD protein catabolic process (GO:0030579)	0.399277	-0.0215543	1.87233	0.0823826	0.239667	-4.85635
negative regulation of reactive oxygen species metabolic process (GO:2000378)	-0.257607	-0.0228411	-1.87165	0.0824819	0.239726	-4.8574
apical dendrite (GO:0097440)	0.401874	-0.0169575	1.87161	0.0824877	0.239726	-4.85746
regulation of synaptic plasticity (GO:0048167)	-0.279628	-0.0448936	-1.87105	0.0825699	0.239872	-4.85833
pyrimidine nucleoside salvage (GO:0043097)	-0.231528	-0.0455091	-1.86935	0.0828208	0.240429	-4.86099
chromatin remodeling (GO:0006338)	0.206777	-0.0190892	1.86931	0.0828258	0.240429	-4.86104
telomerase RNA binding (GO:0070034)	0.240672	-0.033357	1.86862	0.0829285	0.240541	-4.86212
Aminoacyl-tRNA biosynthesis_Homo sapiens_hsa00970	0.329801	-0.031536	1.86868	0.0829188	0.240541	-4.86202
carboxylic acid binding (GO:0031406)	-0.569785	0.00057017	-1.86823	0.0829863	0.240615	-4.86273
transcription elongation factor complex (GO:0008023)	-0.257945	-0.0156966	-1.86788	0.0830375	0.240671	-4.86327
Huntington disease_Homo sapiens_P00029	-0.218017	-0.00759114	-1.86718	0.0831411	0.240878	-4.86436
protein K48-linked deubiquitination (GO:0071108)	-0.234938	-0.0578959	-1.86523	0.08343	0.241528	-4.86739
signal recognition particle (GO:0048500)	0.276399	-0.0528344	1.86527	0.0834237	0.241528	-4.86732
negative regulation of autophagosome assembly (GO:1902902)	-0.42473	-0.036795	-1.86358	0.0836752	0.24175	-4.86995
adenylate cyclase-activating G-protein coupled receptor signaling pathway (GO:0007189)	-0.279438	0.0634904	-1.86341	0.0837	0.24175	-4.87021
Interleukin-17 signaling_Homo sapiens_R-HSA-448424	0.314235	-0.0178251	1.86382	0.0836389	0.24175	-4.86957
RNA catabolic process (GO:0006401)	0.31654	-0.00704527	1.86349	0.0836879	0.24175	-4.87009
Cyclin E associated events during G1/S transition_Homo sapiens_R-HSA-69202	0.334868	0.0129321	1.86426	0.0835745	0.24175	-4.8689
core mediator complex (GO:0070847)	0.374137	0.00092286	1.86376	0.0836483	0.24175	-4.86967
learning or memory (GO:0007611)	-0.308112	-0.0269616	-1.86295	0.0837687	0.241762	-4.87093
microtubule motor activity (GO:0003777)	0.250094	-0.0137498	1.86311	0.0837443	0.241762	-4.87067
ligand-dependent nuclear receptor binding (GO:0016922)	-0.46996	-0.0196119	-1.86226	0.0838712	0.241872	-4.872
potassium ion transport (GO:0006813)	-0.228541	0.0424435	-1.86239	0.0838519	0.241872	-4.8718
Cocaine addiction_Homo sapiens_hsa05030	-0.236395	-0.0255424	-1.86143	0.0839959	0.242138	-4.87329
keratan sulfate biosynthetic process (GO:0018146)	-0.275634	-0.032413	-1.86072	0.0841007	0.242161	-4.87438
Semaphorin interactions_Homo sapiens_R-HSA-373755	-0.20073	-0.00640288	-1.86105	0.0840524	0.242161	-4.87388
centriole (GO:0005814)	0.272075	-0.0139279	1.86081	0.0840874	0.242161	-4.87424
regulation of mRNA splicing, via spliceosome (GO:0048024)	-0.421439	-0.0830247	-1.85962	0.0842667	0.242421	-4.8761
actin monomer binding (GO:0003785)	-0.265321	-0.0135562	-1.85954	0.0842781	0.242421	-4.87622
innate immune response (GO:0045087)	-0.209635	-0.022304	-1.85947	0.084288	0.242421	-4.87633
neuron cellular homeostasis (GO:0070050)	-0.289776	-0.0495279	-1.85906	0.0843492	0.242504	-4.87696
negative regulation of mRNA polyadenylation (GO:1900364)	-0.461744	-0.0638367	-1.85839	0.08445	0.242701	-4.878
positive regulation of cyclin-dependent protein serine/threonine kinase activity (GO:0045737)	-0.239878	-0.062843	-1.857	0.0846594	0.243116	-4.88016
axon guidance (GO:0007411)	-0.181499	-0.0246495	-1.85703	0.0846544	0.243116	-4.88011
peptidyl-serine dephosphorylation (GO:0070262)	-0.402655	0.00123634	-1.85667	0.0847082	0.243163	-4.88066
retrograde transport, endosome to Golgi (GO:0042147)	-0.287064	-0.0203174	-1.85604	0.0848031	0.243337	-4.88164
positive regulation of transcription from RNA polymerase II promoter (GO:0045944)	-0.204526	-0.0179825	-1.85572	0.0848512	0.243337	-4.88214
Retrograde neurotrophin signalling_Homo sapiens_R-HSA-177504	0.430285	-0.0343039	1.85562	0.0848661	0.243337	-4.88229
cytokine receptor activity (GO:0004896)	0.292704	0.0109478	1.85505	0.0849528	0.243492	-4.88318
rRNA processing (GO:0006364)	0.382098	-0.020496	1.85303	0.0852585	0.244089	-4.88631
Sonic Hedgehog Receptor Ptc1 Regulates cell cycle_Homo sapiens_h_ptc1Pathway	0.389992	-0.0328861	1.85334	0.0852105	0.244089	-4.88582
positive regulation of intracellular transport (GO:0032388)	0.407236	-0.0323297	1.85313	0.085242	0.244089	-4.88615
Processing of Capped Intron-Containing Pre-mRNA_Homo sapiens_R-HSA-72203	0.249379	-0.0230531	1.85249	0.08534	0.244229	-4.88715
mir-124 predicted interactions with cell cycle and differentiation _Homo sapiens_WP3595	-0.274194	-0.087655	-1.85164	0.085469	0.244505	-4.88846
Kennedy pathway_Mus musculus_WP1771	0.24728	-0.033595	1.84995	0.0857246	0.245049	-4.89107
Activation of C3 and C5_Homo sapiens_R-HSA-174577	0.420211	0.00502185	1.85003	0.0857135	0.245049	-4.89095
cardiac myofibril assembly (GO:0055003)	-0.379934	0.0469713	-1.84883	0.0858961	0.245445	-4.89281
Ras activation uopn Ca2+ infux through NMDA receptor_Homo sapiens_R-HSA-442982	-0.331415	-0.00441842	-1.84854	0.0859403	0.245478	-4.89326
receptor catabolic process (GO:0032801)	-0.339558	-0.0391034	-1.84774	0.0860621	0.245639	-4.89449
positive regulation of NFAT protein import into nucleus (GO:0051533)	0.266606	0.0136276	1.84784	0.0860458	0.245639	-4.89433
pre-mRNA 3'-splice site binding (GO:0030628)	-0.408342	-0.0521148	-1.84668	0.0862232	0.245779	-4.89612
Initiation of Nuclear Envelope Reformation_Homo sapiens_R-HSA-2995383	-0.362991	-0.0615404	-1.84591	0.0863407	0.245779	-4.89731
Nuclear Envelope Reassembly_Homo sapiens_R-HSA-2995410	-0.362991	-0.0615404	-1.84591	0.0863407	0.245779	-4.89731
protein phosphatase 1 binding (GO:0008157)	-0.31657	-0.00239363	-1.84628	0.0862853	0.245779	-4.89675
Hematopoietic Stem Cell Differentiation_Homo sapiens_WP2849	-0.258741	0.0132638	-1.84674	0.0862147	0.245779	-4.89604
Transport of Ribonucleoproteins into the Host Nucleus_Homo sapiens_R-HSA-168271	0.327796	-0.0573383	1.84689	0.0861914	0.245779	-4.8958
Autodegradation of the E3 ubiquitin ligase COP1_Homo sapiens_R-HSA-349425	0.339302	0.00900277	1.84605	0.08632	0.245779	-4.8971
Keap1-Nrf2_Mus musculus_WP1245	-0.290723	-0.0222626	-1.84563	0.0863845	0.245811	-4.89775
Notch binding (GO:0005112)	-0.261894	0.0274942	-1.84348	0.0867139	0.246092	-4.90107
Androgen receptor signaling pathway_Homo sapiens_WP138	-0.219598	-0.0349737	-1.84413	0.0866137	0.246092	-4.90006
Cleavage of Growing Transcript in the Termination Region_Homo sapiens_R-HSA-109688	0.218228	-0.0313824	1.84337	0.0867314	0.246092	-4.90124
Post-Elongation Processing of the Transcript_Homo sapiens_R-HSA-76044	0.218228	-0.0313824	1.84337	0.0867314	0.246092	-4.90124
RNA Polymerase II Transcription Termination_Homo sapiens_R-HSA-73856	0.218228	-0.0313824	1.84337	0.0867314	0.246092	-4.90124
regulation of transcription from RNA polymerase II promoter in response to hypoxia (GO:0061418)	0.319016	0.00217799	1.84454	0.086551	0.246092	-4.89943
Complement Activation, Classical Pathway_Mus musculus_WP200	0.335898	0.0280995	1.84364	0.0866891	0.246092	-4.90082
disulfide oxidoreductase activity (GO:0015036)	0.402122	-0.0628041	1.84327	0.0867458	0.246092	-4.90139
negative regulation of cytokinesis (GO:0032466)	0.443456	-0.0456587	1.84287	0.0868072	0.246173	-4.902
protein kinase B signaling (GO:0043491)	0.290455	-0.0207653	1.84191	0.0869549	0.246498	-4.90348
Acetylcholine Neurotransmitter Release Cycle_Homo sapiens_R-HSA-264642	-0.315802	-0.0303624	-1.84137	0.0870388	0.246643	-4.90432
Angiogenesis_Homo sapiens_P00005	-0.21414	-0.0434533	-1.84098	0.0870989	0.24672	-4.90492
regulation of cell morphogenesis (GO:0022604)	-0.277554	-0.0213223	-1.84025	0.0872119	0.24676	-4.90605
dendrite development (GO:0016358)	0.237436	0.0405665	1.84067	0.0871464	0.24676	-4.9054
Export of Viral Ribonucleoproteins from Nucleus_Homo sapiens_R-HSA-168274	0.325567	-0.0500408	1.84042	0.0871845	0.24676	-4.90578
innate immune response in mucosa (GO:0002227)	0.369867	-0.0131888	1.8397	0.0872965	0.246907	-4.9069
Circadian Clock_Homo sapiens_R-HSA-400253	-0.28665	-0.0376016	-1.8392	0.0873743	0.24694	-4.90767
Morphine addiction_Homo sapiens_hsa05032	-0.212111	0.00250251	-1.83932	0.0873556	0.24694	-4.90749
actinin binding (GO:0042805)	0.344082	-0.0291767	1.83846	0.0874879	0.247168	-4.9088
Glucose transport_Homo sapiens_R-HSA-70153	0.271011	-0.0310056	1.83613	0.0878496	0.248097	-4.91239
SHC-mediated cascade:FGFR4_Homo sapiens_R-HSA-5654719	-0.293717	0.0178488	-1.8359	0.0878853	0.248104	-4.91275
Organic anion transport_Homo sapiens_R-HSA-561048	-0.546389	0.0263652	-1.83453	0.0880989	0.248247	-4.91486
vesicle targeting (GO:0006903)	-0.341	-0.0767326	-1.83451	0.0881016	0.248247	-4.91489
Renal cell carcinoma_Homo sapiens_hsa05211	-0.202291	-0.024645	-1.83463	0.0880835	0.248247	-4.91471
Integrin cell surface interactions_Homo sapiens_R-HSA-216083	0.273092	-0.00276555	1.83506	0.0880158	0.248247	-4.91404
pyridoxal phosphate binding (GO:0030170)	0.344769	-0.0241283	1.83479	0.0880579	0.248247	-4.91445
mesonephros development (GO:0001823)	0.457159	-0.00227302	1.83427	0.0881386	0.248258	-4.91525
actin cytoskeleton reorganization (GO:0031532)	-0.223639	-0.0118234	-1.83397	0.0881861	0.248299	-4.91572
PI5P, PP2A and IER3 Regulate PI3K/AKT Signaling_Homo sapiens_R-HSA-6811558	-0.203376	0.00850691	-1.83337	0.0882803	0.248471	-4.91665
regulation of viral process (GO:0050792)	0.467497	-0.0109214	1.83306	0.0883276	0.24851	-4.91711
negative regulation of neuron death (GO:1901215)	0.261308	-0.0052739	1.83155	0.0885637	0.249081	-4.91944
ATP-dependent RNA helicase activity (GO:0004004)	-0.287505	-0.0245216	-1.82976	0.0888455	0.24978	-4.9222
protein complex binding (GO:0032403)	0.181767	-0.0200354	1.82923	0.0889288	0.249921	-4.92301
protein deglycosylation (GO:0006517)	0.338043	-0.014045	1.829	0.0889636	0.249925	-4.92335
mitochondrial respiratory chain complex IV assembly (GO:0033617)	0.33076	-0.0560014	1.82847	0.0890476	0.250067	-4.92417
palmitoyl-CoA hydrolase activity (GO:0016290)	0.358428	-0.0211814	1.82757	0.0891893	0.250371	-4.92555
Catalytic cycle of mammalian Flavin-containing MonoOxygenases (FMOs)_Homo sapiens_WP688	-0.570456	0.0700173	-1.8267	0.0893259	0.250473	-4.92688
N,N-dimethylaniline monooxygenase activity (GO:0004499)	-0.570456	0.0700173	-1.8267	0.0893259	0.250473	-4.92688
positive regulation of vascular smooth muscle cell proliferation (GO:1904707)	0.335782	-0.0295004	1.8269	0.0892953	0.250473	-4.92659
regulation of neurotransmitter secretion (GO:0046928)	-0.389881	-0.0258261	-1.82546	0.089523	0.250795	-4.9288
Melanoma_Homo sapiens_hsa05218	-0.192679	-0.027185	-1.82538	0.0895349	0.250795	-4.92891
peptide cross-linking (GO:0018149)	0.233657	0.0275609	1.82534	0.0895408	0.250795	-4.92897
negative regulation of cell adhesion (GO:0007162)	-0.250509	-0.00540132	-1.82382	0.0897824	0.251067	-4.93131
cAMP-dependent protein kinase inhibitor activity (GO:0004862)	-0.238799	0.0039952	-1.8239	0.0897695	0.251067	-4.93119
ROS, RNS production in response to bacteria_Homo sapiens_R-HSA-1222556	0.305682	-0.00537641	1.82432	0.0897027	0.251067	-4.93054
protein import into mitochondrial outer membrane (GO:0045040)	0.376099	-0.0274316	1.82346	0.089839	0.251067	-4.93186
Activation of caspases through apoptosome-mediated cleavage_Homo sapiens_R-HSA-111459	0.381607	-0.0149955	1.82361	0.0898144	0.251067	-4.93162
Cytochrome c-mediated apoptotic response_Homo sapiens_R-HSA-111461	0.381607	-0.0149955	1.82361	0.0898144	0.251067	-4.93162
P2Y receptors_Homo sapiens_R-HSA-417957	-0.366076	-0.0317293	-1.82228	0.0900255	0.251442	-4.93366
L-glutamate transmembrane transporter activity (GO:0005313)	-0.35024	0.0343199	-1.82219	0.0900404	0.251442	-4.9338
Purine metabolism_Mus musculus_WP2185	0.207465	-0.00371657	1.82121	0.090196	0.251783	-4.9353
Signaling by FGFR3 fusions in cancer_Homo sapiens_R-HSA-8853334	-0.315165	-0.0164804	-1.82049	0.0903115	0.251824	-4.93641
cytoplasmic side of plasma membrane (GO:0009898)	-0.234741	-0.0292994	-1.82062	0.0902909	0.251824	-4.93622
regulation of bone resorption (GO:0045124)	0.466777	-0.0600852	1.82064	0.0902868	0.251824	-4.93618
mRNA Splicing_Homo sapiens_R-HSA-72172	0.243253	-0.0223263	1.8192	0.0905169	0.252303	-4.93839
synapse assembly (GO:0007416)	-0.221029	-0.00501432	-1.81792	0.0907218	0.252347	-4.94035
calcium-dependent phospholipid binding (GO:0005544)	-0.189425	-0.00665885	-1.81791	0.0907233	0.252347	-4.94036
glycine metabolic process (GO:0006544)	0.366589	0.0131311	1.81784	0.0907346	0.252347	-4.94047
inositol phosphate-mediated signaling (GO:0048016)	0.393944	0.104206	1.81818	0.0906799	0.252347	-4.93995
miRNA loading onto RISC involved in gene silencing by miRNA (GO:0035280)	0.404388	0.00967472	1.81831	0.090659	0.252347	-4.93975
Activation of the mRNA upon binding of the cap-binding complex and eIFs, and subsequent binding to 43S_Homo sapiens_R-HSA-72662	0.484542	-0.0396522	1.81844	0.0906382	0.252347	-4.93955
Keratan sulfate biosynthesis_Homo sapiens_R-HSA-2022854	-0.266762	-0.0320735	-1.81752	0.090786	0.252397	-4.94096
pancreas development (GO:0031016)	-0.456513	-0.0339471	-1.81638	0.0909678	0.252808	-4.9427
astral microtubule organization (GO:0030953)	0.299511	-0.0647669	1.81581	0.09106	0.252971	-4.94358
mRNA 3'-UTR AU-rich region binding (GO:0035925)	-0.346548	-0.0210228	-1.81548	0.0911117	0.25302	-4.94407
Ligand-dependent caspase activation_Homo sapiens_R-HSA-140534	-0.357136	-0.00603788	-1.81515	0.0911659	0.253077	-4.94459
membrane organization (GO:0061024)	-0.213034	-0.0381853	-1.81461	0.0912528	0.253225	-4.94541
regulation of cell communication by electrical coupling (GO:0010649)	-0.395308	-0.0462109	-1.81389	0.0913675	0.253356	-4.9465
Hedgehog ligand biogenesis_Homo sapiens_R-HSA-5358346	0.297478	0.00861092	1.81402	0.0913468	0.253356	-4.94631
positive regulation of cell death (GO:0010942)	0.311708	-0.0146221	1.81333	0.0914578	0.253419	-4.94736
L-type voltage-gated calcium channel complex (GO:1990454)	0.370563	0.0244697	1.81349	0.0914317	0.253419	-4.94711
regulation of phosphatidylinositol 3-kinase signaling (GO:0014066)	-0.207179	0.00999801	-1.81245	0.0916003	0.25372	-4.94871
Spinal Cord Injury_Homo sapiens_WP2431	-0.217862	-0.0011431	-1.81163	0.0917329	0.253899	-4.94996
Cytosolic iron-sulfur cluster assembly_Homo sapiens_R-HSA-2564830	0.255179	-0.0194883	1.81177	0.0917105	0.253899	-4.94975
positive regulation of interleukin-4 production (GO:0032753)	-0.273149	-0.0320285	-1.81038	0.0919342	0.254313	-4.95186
Axon guidance mediated by Slit/Robo_Homo sapiens_P00008	-0.202584	0.0400392	-1.81028	0.0919503	0.254313	-4.95202
lagging strand elongation (GO:0006273)	0.388842	-0.00668398	1.80974	0.0920379	0.254462	-4.95284
FGF signaling pathway_Homo sapiens_P00021	-0.201317	0.00394451	-1.80896	0.092165	0.254719	-4.95404
RANKL/RANK Signaling Pathway_Homo sapiens_WP2018	-0.192774	-0.0024506	-1.80791	0.0923356	0.255097	-4.95564
acrosome reaction (GO:0007340)	-0.471765	-0.0342474	-1.8066	0.092549	0.255582	-4.95764
cellular response to estrogen stimulus (GO:0071391)	-0.328229	-0.0255632	-1.80641	0.0925796	0.255582	-4.95793
Stat3 Signaling Pathway_Homo sapiens_h_stat3Pathway	-0.309372	-0.0203006	-1.80562	0.0927077	0.255704	-4.95912
Acyl chain remodelling of PI_Homo sapiens_R-HSA-1482922	-0.266017	0.0159943	-1.80551	0.0927259	0.255704	-4.95929
phosphatidylinositol acyl-chain remodeling (GO:0036149)	-0.266017	0.0159943	-1.80551	0.0927259	0.255704	-4.95929
chromosome, telomeric region (GO:0000781)	0.27086	-0.0321681	1.8046	0.0928746	0.25602	-4.96068
Preimplantation Embryo_Homo sapiens_WP3527	-0.223647	-0.00778501	-1.80434	0.0929175	0.256044	-4.96108
Muscarinic acetylcholine receptor 1 and 3 signaling pathway_Homo sapiens_P00042	-0.237132	-0.021268	-1.80378	0.093008	0.256105	-4.96193
calcium ion-regulated exocytosis of neurotransmitter (GO:0048791)	-0.200558	0.0160215	-1.80393	0.0929835	0.256105	-4.9617
Senescence and Autophagy in Cancer_Homo sapiens_WP615	-0.202352	-0.035899	-1.80248	0.093222	0.256511	-4.96392
platelet dense tubular network membrane (GO:0031095)	0.389393	-0.00122796	1.80247	0.0932237	0.256511	-4.96393
positive regulation of cartilage development (GO:0061036)	0.260748	0.0443765	1.80088	0.0934837	0.257132	-4.96634
coreceptor activity (GO:0015026)	-0.280651	-0.00881581	-1.80008	0.0936156	0.2574	-4.96756
regulation of DNA-templated transcription in response to stress (GO:0043620)	-0.342312	-0.0195934	-1.79925	0.0937514	0.25749	-4.96882
Signaling by cytosolic FGFR1 fusion mutants_Homo sapiens_R-HSA-1839117	-0.229837	-0.0498962	-1.79945	0.0937185	0.25749	-4.96852
EPH-ephrin mediated repulsion of cells_Homo sapiens_R-HSA-3928665	0.241468	-0.0149053	1.7996	0.0936949	0.25749	-4.9683
TP53 Network_Homo sapiens_WP1742	-0.206172	-0.0381985	-1.79845	0.0938832	0.257758	-4.97003
Formation of the ternary complex, and subsequently, the 43S complex_Homo sapiens_R-HSA-72695	0.500808	-0.0391851	1.79795	0.0939671	0.257894	-4.97081
substantia nigra development (GO:0021762)	0.190501	-0.0133047	1.79719	0.0940926	0.258124	-4.97196
chloride channel inhibitor activity (GO:0019869)	0.384195	0.0202016	1.79702	0.0941201	0.258124	-4.97221
negative regulation of cell size (GO:0045792)	-0.326652	-0.0762968	-1.79605	0.0942796	0.258467	-4.97368
ATG1/ULK1 kinase complex (GO:1990316)	-0.400179	-0.0481197	-1.79463	0.0945165	0.258931	-4.97585
CXCR chemokine receptor binding (GO:0045236)	0.39487	-0.0118232	1.79462	0.0945178	0.258931	-4.97586
positive regulation of peptide hormone secretion (GO:0090277)	-0.412539	0.0260998	-1.79413	0.0945987	0.259058	-4.9766
Phosphatidylinositol signaling system_Homo sapiens_hsa04070	-0.221435	-0.0256441	-1.79383	0.0946486	0.2591	-4.97706
IL-3 Signaling Pathway_Mus musculus_WP373	-0.20065	-0.0451587	-1.79328	0.0947408	0.259258	-4.9779
type I interferon signaling pathway (GO:0060337)	-0.327404	-0.0351143	-1.79285	0.0948117	0.259357	-4.97855
Proteasome_Homo sapiens_hsa03050	0.349746	0.0183329	1.79059	0.0951883	0.260292	-4.98197
T cell activation_Homo sapiens_P00053	-0.230191	-0.0339072	-1.78985	0.0953126	0.260537	-4.9831
histone monoubiquitination (GO:0010390)	-0.42294	-0.08063	-1.78868	0.0955083	0.260977	-4.98488
interferon-gamma-mediated signaling pathway (GO:0060333)	-0.270743	-0.0230721	-1.78724	0.0957493	0.261518	-4.98705
regulation of G1/S transition of mitotic cell cycle (GO:2000045)	0.469768	-0.0321573	1.78708	0.0957761	0.261518	-4.98729
Purine metabolism_Homo sapiens_hsa00230	0.209578	-0.00291697	1.78584	0.095984	0.261987	-4.98917
positive regulation of substrate adhesion-dependent cell spreading (GO:1900026)	0.232555	-0.0247117	1.78564	0.0960177	0.261987	-4.98947
Transcription-Coupled Nucleotide Excision Repair (TC-NER)_Homo sapiens_R-HSA-6781827	0.236623	-0.0207683	1.78465	0.0961853	0.262349	-4.99098
Apoptosis signaling pathway_Homo sapiens_P00006	-0.211775	-0.0493797	-1.78369	0.0963457	0.262595	-4.99242
regulation of translational termination (GO:0006449)	0.228768	-0.0513661	1.78374	0.0963379	0.262595	-4.99235
PPAR Alpha Pathway_Homo sapiens_WP2878	-0.254143	-0.0286548	-1.78336	0.0964026	0.262655	-4.99293
riboflavin metabolic process (GO:0006771)	-0.397056	-0.0368519	-1.78247	0.096552	0.262733	-4.99426
nuclear pore (GO:0005643)	0.27395	-0.0615165	1.78174	0.0966766	0.262733	-4.99538
urea cycle (GO:0000050)	0.2838	-0.0458586	1.78183	0.09666	0.262733	-4.99523
Urea cycle_Homo sapiens_R-HSA-70635	0.2838	-0.0458586	1.78183	0.09666	0.262733	-4.99523
pericentriolar material (GO:0000242)	0.294062	-0.0683891	1.78206	0.0966218	0.262733	-4.99489
Irinotecan Pathway_Homo sapiens_WP229	0.35971	0.00137785	1.78215	0.0966061	0.262733	-4.99475
cellular response to epinephrine stimulus (GO:0071872)	0.361616	-0.0384339	1.78283	0.0964923	0.262733	-4.99373
cilium movement (GO:0003341)	0.205318	0.0519164	1.78016	0.0969445	0.263366	-4.99776
positive regulation of transcription elongation from RNA polymerase II promoter (GO:0032968)	-0.388343	-0.0707037	-1.77962	0.0970363	0.263424	-4.99858
regulation of TORC1 signaling (GO:1903432)	0.402224	-0.0514894	1.77981	0.097003	0.263424	-4.99829
Synthesis of bile acids and bile salts_Homo sapiens_R-HSA-192105	-0.208744	0.0162481	-1.77859	0.0972112	0.263804	-5.00014
monooxygenase activity (GO:0004497)	-0.314295	-0.00667169	-1.7772	0.0974474	0.264349	-5.00223
negative regulation of insulin secretion (GO:0046676)	-0.318434	0.0407226	-1.77684	0.0975079	0.264417	-5.00276
craniofacial suture morphogenesis (GO:0097094)	-0.424358	-0.063209	-1.7746	0.0978906	0.265267	-5.00614
glucose transmembrane transport (GO:1904659)	-0.381454	0.0281803	-1.77418	0.0979627	0.265267	-5.00678
Alzheimer disease-presenilin pathway_Homo sapiens_P00004	-0.223715	-0.0181704	-1.77421	0.0979589	0.265267	-5.00674
calcium, potassium:sodium antiporter activity (GO:0008273)	0.369817	0.0230692	1.77421	0.0979578	0.265267	-5.00673
cell maturation (GO:0048469)	-0.260298	-0.0629708	-1.77134	0.0984516	0.266398	-5.01107
cellular response to glucagon stimulus (GO:0071377)	-0.223651	-0.0160525	-1.7714	0.0984397	0.266398	-5.01097
negative regulation of protein ubiquitination (GO:0031397)	-0.222422	-0.0426796	-1.77105	0.0985015	0.266437	-5.01151
Hh mutants that don't undergo autocatalytic processing are degraded by ERAD_Homo sapiens_R-HSA-5362768	0.303573	-0.00049661	1.77015	0.0986553	0.266757	-5.01285
TNFR2 non-canonical NF-kB pathway_Homo sapiens_R-HSA-5668541	0.234473	0.0129284	1.76989	0.0987011	0.266785	-5.01325
Vasopressin-regulated water reabsorption_Homo sapiens_hsa04962	-0.211888	-0.0465639	-1.76936	0.0987928	0.266936	-5.01405
protein homotrimerization (GO:0070207)	-0.23297	-0.0396156	-1.76828	0.0989781	0.267341	-5.01567
positive regulation of interferon-gamma secretion (GO:1902715)	-0.434972	0.0305356	-1.76637	0.0993093	0.268139	-5.01854
Overview of telomerase RNA component gene hTerc Transcriptional Regulation_Homo sapiens_h_tercPathway	-0.339985	-0.0247882	-1.76557	0.0994484	0.268272	-5.01975
3-phosphoinositide biosynthesis_Homo sapiens_PWY-6352	-0.273579	-0.0310987	-1.76547	0.0994659	0.268272	-5.0199
Secretion of Hydrochloric Acid in Parietal Cells_Homo sapiens_WP2597	0.503302	0.00684601	1.76558	0.0994457	0.268272	-5.01972
complement activation, classical pathway (GO:0006958)	0.42397	0.070906	1.76523	0.0995074	0.268287	-5.02026
SMAD2/SMAD3:SMAD4 heterotrimer regulates transcription_Homo sapiens_R-HSA-2173796	-0.264246	-0.0549666	-1.76447	0.0996398	0.268354	-5.0214
CD28 dependent PI3K/Akt signaling_Homo sapiens_R-HSA-389357	-0.256909	-0.0279203	-1.76458	0.0996198	0.268354	-5.02123
Signaling by NOTCH1_Homo sapiens_R-HSA-1980143	-0.194037	-0.024481	-1.76464	0.0996101	0.268354	-5.02115
Enkephalin release_Homo sapiens_P05913	-0.266074	-0.00175551	-1.762	0.100068	0.269374	-5.0251
regulation of protein kinase A signaling (GO:0010738)	0.426258	-0.0477668	1.76188	0.10009	0.269374	-5.02529
phosphatidylinositol binding (GO:0035091)	-0.228562	-0.0399191	-1.76159	0.10014	0.269412	-5.02572
endoplasmic reticulum unfolded protein response (GO:0030968)	-0.222972	-0.0393881	-1.76123	0.100204	0.269488	-5.02627
Amino Acid conjugation_Homo sapiens_R-HSA-156587	-0.506965	-0.015463	-1.75712	0.100924	0.270355	-5.03242
Conjugation of benzoate with glycine_Homo sapiens_R-HSA-177135	-0.506965	-0.015463	-1.75712	0.100924	0.270355	-5.03242
Conjugation of carboxylic acids_Homo sapiens_R-HSA-159424	-0.506965	-0.015463	-1.75712	0.100924	0.270355	-5.03242
Conjugation of salicylate with glycine_Homo sapiens_R-HSA-177128	-0.506965	-0.015463	-1.75712	0.100924	0.270355	-5.03242
regulation of proteolysis (GO:0030162)	-0.237153	-0.025268	-1.75758	0.100843	0.270355	-5.03173
Amphetamine addiction_Homo sapiens_hsa05031	-0.191761	-0.0212996	-1.75826	0.100724	0.270355	-5.03071
Molecules associated with elastic fibres_Homo sapiens_R-HSA-2129379	0.26356	0.00419202	1.7574	0.100876	0.270355	-5.03201
NAD+ binding (GO:0070403)	0.322874	-0.0257688	1.7586	0.100663	0.270355	-5.0302
Stabilization of p53_Homo sapiens_R-HSA-69541	0.327317	0.0105267	1.75804	0.100763	0.270355	-5.03105
positive regulation of cellular component movement (GO:0051272)	0.348663	-0.0441573	1.75787	0.100792	0.270355	-5.0313
Ribosomal scanning and start codon recognition_Homo sapiens_R-HSA-72702	0.475209	-0.0342305	1.75816	0.100742	0.270355	-5.03087
Inositol transporters_Homo sapiens_R-HSA-429593	-0.389888	0.0389643	-1.75647	0.101038	0.27047	-5.0334
deoxyribonuclease activity (GO:0004536)	0.244095	-0.012062	1.75651	0.101031	0.27047	-5.03334
mitochondrial membrane (GO:0031966)	0.232131	0.00216591	1.75583	0.101151	0.270674	-5.03435
actin polymerization or depolymerization (GO:0008154)	-0.305768	-0.0259452	-1.75437	0.101409	0.271183	-5.03655
proteasome core complex (GO:0005839)	0.356996	0.00496777	1.75435	0.101413	0.271183	-5.03658
Notch Signaling Pathway_Homo sapiens_WP268	-0.23362	-0.0153017	-1.75378	0.101513	0.271352	-5.03742
negative regulation of cytoplasmic translation (GO:2000766)	-0.397685	-0.0412633	-1.75332	0.101594	0.271473	-5.03811
transcription factor TFTC complex (GO:0033276)	-0.344384	0.00688112	-1.75235	0.101766	0.271835	-5.03957
ciliary membrane (GO:0060170)	-0.304116	-0.0381162	-1.75161	0.101897	0.27209	-5.04068
syntaxin binding (GO:0019905)	-0.227117	-0.0279635	-1.75135	0.101943	0.272105	-5.04106
Pentose phosphate pathway (hexose monophosphate shunt)_Homo sapiens_R-HSA-71336	0.350062	-0.0758619	1.75117	0.101976	0.272105	-5.04134
Free fatty acid receptors_Homo sapiens_R-HSA-444209	-0.454361	0.043444	-1.75016	0.102154	0.272484	-5.04284
Class C/3 (Metabotropic glutamate/pheromone receptors)_Homo sapiens_R-HSA-420499	-0.367861	0.0986489	-1.74936	0.102297	0.27267	-5.04404
DNA Damage/Telomere Stress Induced Senescence_Homo sapiens_R-HSA-2559586	0.234768	-0.0156504	1.74947	0.102277	0.27267	-5.04387
Orexin and neuropeptides FF and QRFP bind to their respective receptors_Homo sapiens_R-HSA-389397	0.378707	-0.044987	1.74881	0.102396	0.272837	-5.04487
left/right axis specification (GO:0070986)	-0.506027	-0.0434034	-1.74832	0.102483	0.272875	-5.0456
Translation initiation complex formation_Homo sapiens_R-HSA-72649	0.471829	-0.0382973	1.74848	0.102453	0.272875	-5.04535
Signaling by FGFR1 in disease_Homo sapiens_R-HSA-5655302	-0.225373	-0.0486205	-1.7481	0.102522	0.272881	-5.04592
Reversal of alkylation damage by DNA dioxygenases_Homo sapiens_R-HSA-73943	-0.391905	0.0349814	-1.74623	0.102855	0.273672	-5.04871
positive regulation of cell growth (GO:0030307)	0.202981	-0.0164701	1.74507	0.103062	0.274126	-5.05044
GPCRs, Other_Mus musculus_WP41	-0.22271	0.0198007	-1.74373	0.103303	0.27467	-5.05244
ACE Inhibitor Pathway_Homo sapiens_WP554	-0.251006	0.0616689	-1.74313	0.10341	0.274857	-5.05333
PPAR signaling pathway_Homo sapiens_hsa03320	-0.182008	-0.0136925	-1.74284	0.103463	0.274898	-5.05376
negative regulation of peptidase activity (GO:0010466)	0.364854	-0.0340306	1.74239	0.103544	0.275016	-5.05444
regulation of mRNA export from nucleus (GO:0010793)	-0.314598	0.0404186	-1.74127	0.103747	0.275457	-5.05612
Cargo concentration in the ER_Homo sapiens_R-HSA-5694530	-0.290094	-0.00101009	-1.74069	0.103851	0.275572	-5.05698
cuprous ion binding (GO:1903136)	0.374274	0.0150914	1.74062	0.103863	0.275572	-5.05708
Role of PPAR-gamma Coactivators in Obesity and Thermogenesis_Homo sapiens_h_ppargPathway	-0.42305	-0.00848151	-1.73994	0.103986	0.275801	-5.0581
G beta:gamma signalling through PI3Kgamma_Homo sapiens_R-HSA-392451	-0.207586	-0.0257218	-1.7396	0.104047	0.275866	-5.0586
Acyl chain remodeling of DAG and TAG_Homo sapiens_R-HSA-1482883	-0.383555	-0.00263558	-1.73857	0.104233	0.276065	-5.06013
acylglycerol acyl-chain remodeling (GO:0036155)	-0.383555	-0.00263558	-1.73857	0.104233	0.276065	-5.06013
annealing helicase activity (GO:0036310)	0.428955	-0.0342597	1.73886	0.10418	0.276065	-5.0597
aggresome (GO:0016235)	-0.193426	-0.0415928	-1.73807	0.104323	0.276207	-5.06087
Dopamine metabolism_Homo sapiens_WP2436	-0.34134	-0.0161963	-1.73615	0.104672	0.276472	-5.06373
fatty acid homeostasis (GO:0055089)	-0.336274	-0.0399501	-1.73549	0.104792	0.276472	-5.06472
pharyngeal arch artery morphogenesis (GO:0061626)	-0.31502	-0.0445832	-1.73553	0.104785	0.276472	-5.06465
Glutathione metabolism_Mus musculus_WP164	-0.302725	-0.0451624	-1.73694	0.104529	0.276472	-5.06256
CHL1 interactions_Homo sapiens_R-HSA-447041	-0.251595	0.0615917	-1.7357	0.104753	0.276472	-5.06439
PI3K/AKT Signaling in Cancer_Homo sapiens_R-HSA-2219528	-0.186872	-0.0156041	-1.73599	0.104702	0.276472	-5.06397
DNA repair (GO:0006281)	0.220763	-0.0361016	1.73637	0.104632	0.276472	-5.06341
positive regulation of vasculogenesis (GO:2001214)	0.331109	-0.0710907	1.73636	0.104633	0.276472	-5.06341
response to metal ion (GO:0010038)	0.364171	-0.0373394	1.73624	0.104656	0.276472	-5.0636
Non-homologous end-joining_Homo sapiens_hsa03450	0.386343	-0.00121894	1.7364	0.104627	0.276472	-5.06337
presynapse assembly (GO:0099054)	-0.31523	-0.00238882	-1.73459	0.104956	0.276806	-5.06605
ferroxidase activity (GO:0004322)	0.428081	-0.067361	1.73275	0.10529	0.27759	-5.06878
proton-transporting ATPase activity, rotational mechanism (GO:0046961)	0.292037	-0.0413125	1.73221	0.105389	0.277752	-5.06958
Signaling by BMP_Homo sapiens_R-HSA-201451	-0.266449	-0.0129706	-1.73085	0.105639	0.278314	-5.07161
integral component of lumenal side of endoplasmic reticulum membrane (GO:0071556)	0.298505	-0.0776002	1.72984	0.105824	0.278704	-5.07311
Arachidonate production from DAG_Homo sapiens_R-HSA-426048	-0.485028	-0.0499146	-1.72932	0.105919	0.278856	-5.07388
regulation of cellular amino acid metabolic process (GO:0006521)	0.327746	0.011001	1.72854	0.106063	0.279136	-5.07504
NR1D1 (REV-ERBA) represses gene expression_Homo sapiens_R-HSA-1368071	-0.286025	0.0293238	-1.72777	0.106204	0.27941	-5.07618
Interleukin-6 signaling_Homo sapiens_R-HSA-1059683	-0.340051	-0.0565102	-1.72678	0.106385	0.279716	-5.07764
Activation of PUMA and translocation to mitochondria_Homo sapiens_R-HSA-139915	0.466549	-0.00122761	1.72673	0.106395	0.279716	-5.07772
NFkB activation by Nontypeable Hemophilus influenzae_Homo sapiens_h_nthiPathway	-0.240508	-0.0209977	-1.72632	0.10647	0.279816	-5.07832
Vpu mediated degradation of CD4_Homo sapiens_R-HSA-180534	0.316025	0.011994	1.72561	0.106601	0.280061	-5.07937
negative regulation of cilium assembly (GO:1902018)	0.387277	-0.0248393	1.72509	0.106698	0.280218	-5.08015
negative regulation of protein phosphorylation (GO:0001933)	-0.191358	-0.0167313	-1.72451	0.106805	0.280402	-5.08101
RNF mutants show enhanced WNT signaling and proliferation_Homo sapiens_R-HSA-5340588	-0.35167	-0.0375691	-1.72403	0.106893	0.280533	-5.08171
BMP binding (GO:0036122)	-0.429375	0.00602985	-1.72306	0.107074	0.280851	-5.08316
NEDD8 transferase activity (GO:0019788)	0.364084	-0.0505882	1.72297	0.107089	0.280851	-5.08328
DNA damage induced protein phosphorylation (GO:0006975)	0.282183	-0.00752536	1.72203	0.107264	0.281211	-5.08467
nuclear export signal receptor activity (GO:0005049)	-0.475275	0.0159858	-1.72154	0.107355	0.281294	-5.0854
signal peptide processing (GO:0006465)	0.355309	-0.0568218	1.72146	0.10737	0.281294	-5.08552
Transmission across Chemical Synapses_Homo sapiens_R-HSA-112315	-0.168921	-0.0065654	-1.72113	0.10743	0.281303	-5.086
Regulation of Insulin-like Growth Factor (IGF) transport and uptake by Insulin-like Growth Factor Binding Proteins (IGFBPs)_Homo sapiens_R-HSA-381426	0.293054	0.00940167	1.72103	0.107449	0.281303	-5.08615
positive regulation of adenylate cyclase activity (GO:0045762)	0.467401	0.0194167	1.72058	0.107533	0.281425	-5.08682
lipid particle (GO:0005811)	-0.219097	-0.0141528	-1.71909	0.107811	0.282055	-5.08903
magnesium ion transport (GO:0015693)	0.296746	0.00681925	1.71879	0.107867	0.282102	-5.08947
pancreatic polypeptide receptor activity (GO:0001602)	-0.410243	-0.00155532	-1.71817	0.107983	0.282306	-5.09039
Hepatitis B_Homo sapiens_hsa05161	-0.185467	-0.0449807	-1.71761	0.108087	0.282481	-5.09121
cellular response to interferon-gamma (GO:0071346)	0.228444	-0.0249794	1.71615	0.10836	0.283096	-5.09337
positive regulation of epithelial cell proliferation involved in wound healing (GO:0060054)	-0.343478	0.00233878	-1.71544	0.108494	0.283148	-5.09442
mRNA export from nucleus (GO:0006406)	0.240543	-0.0341173	1.71545	0.108492	0.283148	-5.0944
FGFR1 ligand binding and activation_Homo sapiens_R-HSA-190242	0.400085	0.0806956	1.71572	0.10844	0.283148	-5.094
Pentose and glucuronate interconversions_Homo sapiens_hsa00040	0.324469	0.00553336	1.71185	0.109167	0.284807	-5.09971
Transcriptional Regulation by TP53_Homo sapiens_R-HSA-3700989	0.181997	-0.036679	1.71114	0.109302	0.28506	-5.10076
mRNA methylation (GO:0080009)	-0.327026	-0.0384305	-1.71065	0.109395	0.285202	-5.10148
Caspase activation via extrinsic apoptotic signalig pathway_Homo sapiens_R-HSA-5357769	-0.231052	-0.0156608	-1.70993	0.109531	0.285259	-5.10254
negative regulation of transcription, DNA-templated (GO:0045892)	-0.194285	-0.0267731	-1.71011	0.109496	0.285259	-5.10227
protein phosphorylation (GO:0006468)	-0.18084	-0.0357968	-1.71018	0.109482	0.285259	-5.10216
p130Cas linkage to MAPK signaling for integrins_Homo sapiens_R-HSA-372708	0.25646	-0.0413456	1.70877	0.109749	0.28573	-5.10425
noradrenaline and adrenaline degradation_Homo sapiens_PWY-6342	-0.327249	-0.0343231	-1.70854	0.109793	0.285744	-5.10458
G-protein coupled receptor signaling pathway, coupled to cyclic nucleotide second messenger (GO:0007187)	-0.293561	0.0305629	-1.70708	0.11007	0.286266	-5.10673
CLEC7A (Dectin-1) signaling_Homo sapiens_R-HSA-5607764	0.245498	-0.024437	1.70711	0.110063	0.286266	-5.10668
IRS activation_Homo sapiens_R-HSA-74713	-0.414081	-0.0288553	-1.70663	0.110155	0.286387	-5.10739
synaptic membrane (GO:0097060)	-0.304608	0.0567418	-1.70604	0.110267	0.286429	-5.10826
genitalia development (GO:0048806)	-0.294816	0.000986305	-1.70575	0.110323	0.286429	-5.1087
EGFR1 Signaling Pathway_Mus musculus_WP572	-0.179445	-0.0394406	-1.70585	0.110303	0.286429	-5.10854
Propanoate metabolism_Homo sapiens_hsa00640	0.198984	-0.00890181	1.70575	0.110323	0.286429	-5.10869
lung epithelium development (GO:0060428)	0.45428	-0.0447479	1.70545	0.11038	0.286476	-5.10913
Inflammatory Response Pathway_Homo sapiens_WP453	0.248994	0.0131521	1.70432	0.110595	0.286835	-5.11079
Inflammatory Response Pathway_Mus musculus_WP458	0.248994	0.0131521	1.70432	0.110595	0.286835	-5.11079
phosphatidylinositol phosphate 4-phosphatase activity (GO:0034596)	-0.464905	-0.0219598	-1.70384	0.110687	0.286876	-5.11151
ErbB signaling pathway_Mus musculus_WP1261	-0.205573	-0.0272724	-1.70402	0.110652	0.286876	-5.11123
pronephros development (GO:0048793)	0.494727	0.0606755	1.70295	0.110857	0.287216	-5.11281
Regulation of Apoptosis_Homo sapiens_R-HSA-169911	0.318654	0.00918204	1.70248	0.110946	0.287349	-5.1135
positive regulation by host of viral transcription (GO:0043923)	-0.266736	-0.0445664	-1.70165	0.111105	0.287562	-5.11472
receptor-mediated virion attachment to host cell (GO:0046813)	0.419238	0.0810122	1.70125	0.111182	0.287562	-5.11531
PCAF complex (GO:0000125)	0.429068	0.0112974	1.70131	0.111171	0.287562	-5.11522
slit diaphragm (GO:0036057)	0.464203	0.000578427	1.70161	0.111112	0.287562	-5.11477
SRF and miRs in Smooth Muscle Differentiation and Proliferation_Homo sapiens_WP1991	-0.319341	-0.00552966	-1.69938	0.11154	0.288389	-5.11805
regulation of MAPK cascade (GO:0043408)	-0.289723	-0.0101555	-1.69908	0.111597	0.288437	-5.11848
RIP-mediated NFkB activation via ZBP1_Homo sapiens_R-HSA-1810476	-0.22767	-0.035717	-1.69856	0.111697	0.288595	-5.11925
regulation of lipid metabolic process (GO:0019216)	-0.177963	0.00152371	-1.69766	0.11187	0.288944	-5.12057
regulation of Golgi organization (GO:1903358)	-0.347436	-0.0123973	-1.69732	0.111935	0.28897	-5.12106
Association of licensing factors with the pre-replicative complex_Homo sapiens_R-HSA-69298	0.363739	0.000599865	1.69721	0.111958	0.28897	-5.12123
protein binding involved in protein folding (GO:0044183)	0.271979	-0.0046525	1.69697	0.112004	0.28899	-5.12158
beta-glucosidase activity (GO:0008422)	-0.34671	0.0869242	-1.69664	0.112067	0.289013	-5.12206
filopodium membrane (GO:0031527)	0.313354	-0.10571	1.69652	0.11209	0.289013	-5.12224
channel regulator activity (GO:0016247)	0.466054	0.00397469	1.69617	0.112158	0.28909	-5.12275
positive regulation of interleukin-10 production (GO:0032733)	0.260289	0.0474648	1.69504	0.112376	0.289551	-5.12441
D-myo-inositol-5-phosphate metabolism_Homo sapiens_PWY-6367	-0.270132	-0.0255672	-1.69447	0.112486	0.289659	-5.12524
DNA damage response, signal transduction by p53 class mediator resulting in transcription of p21 class mediator (GO:0006978)	0.223331	-0.0366388	1.69443	0.112495	0.289659	-5.12531
water channel activity (GO:0015250)	0.333361	0.036616	1.6935	0.112675	0.290022	-5.12667
calcineurin-NFAT signaling cascade (GO:0033173)	-0.383826	-0.0332591	-1.69273	0.112823	0.290304	-5.12778
non-motile cilium assembly (GO:1905515)	-0.299777	-0.0137968	-1.6917	0.113024	0.290723	-5.1293
L-proline transmembrane transporter activity (GO:0015193)	0.226874	-0.0549351	1.69098	0.113163	0.290978	-5.13034
Na+/Cl- dependent neurotransmitter transporters_Homo sapiens_R-HSA-442660	0.306968	-0.0220734	1.68958	0.113436	0.291582	-5.1324
endoplasmic reticulum-Golgi intermediate compartment (GO:0005793)	0.251467	-0.0350274	1.68937	0.113477	0.291587	-5.1327
positive regulation of extrinsic apoptotic signaling pathway (GO:2001238)	-0.275771	-0.0249995	-1.68885	0.113578	0.291703	-5.13346
spermatogenesis (GO:0007283)	-0.205605	-0.0133719	-1.68835	0.113676	0.291703	-5.1342
G alpha (i) signalling events_Homo sapiens_R-HSA-418594	-0.183881	0.00456025	-1.68844	0.113659	0.291703	-5.13407
Bicarbonate transporters_Homo sapiens_R-HSA-425381	0.370039	0.048613	1.68834	0.113678	0.291703	-5.13421
Golgi cis cisterna (GO:0000137)	-0.409034	0.014743	-1.6876	0.113821	0.291938	-5.13528
GPI anchor biosynthetic process (GO:0006506)	0.250306	-0.0331915	1.68734	0.113874	0.291938	-5.13567
negative regulation of cytokine-mediated signaling pathway (GO:0001960)	0.296777	0.0236626	1.68727	0.113886	0.291938	-5.13577
protein-glutamine gamma-glutamyltransferase activity (GO:0003810)	-0.323156	0.0170495	-1.68643	0.114052	0.291977	-5.137
TFs Regulate miRNAs related to cardiac hypertrophy_Homo sapiens_WP1559	-0.29362	-0.0977054	-1.6862	0.114096	0.291977	-5.13733
Signaling by PTK6_Homo sapiens_R-HSA-8848021	0.174827	-0.0439642	1.68671	0.113997	0.291977	-5.13659
negative regulation of G2/M transition of mitotic cell cycle (GO:0010972)	0.314685	0.00899047	1.68627	0.114082	0.291977	-5.13722
FGFR1b ligand binding and activation_Homo sapiens_R-HSA-190370	0.464173	0.00384495	1.68669	0.114001	0.291977	-5.13662
proteoglycan biosynthetic process (GO:0030166)	-0.333095	0.0094474	-1.68576	0.114183	0.292099	-5.13798
anterograde synaptic vesicle transport (GO:0048490)	-0.274791	-0.0455035	-1.68518	0.114297	0.292137	-5.13882
Trefoil Factors Initiate Mucosal Healing_Homo sapiens_h_tffPathway	-0.239504	-0.0332054	-1.68509	0.114315	0.292137	-5.13896
thyroid gland development (GO:0030878)	0.365142	0.0395826	1.68526	0.114282	0.292137	-5.13871
negative regulation of catenin import into nucleus (GO:0035414)	-0.39074	0.00110546	-1.68432	0.114464	0.292369	-5.14007
retinol biosynthesis_Homo sapiens_PWY-6857	0.272569	-0.0358789	1.68423	0.114483	0.292369	-5.14021
EGF receptor signaling pathway_Homo sapiens_P00018	-0.187575	-0.0273515	-1.68395	0.114537	0.292408	-5.14061
DNA polymerase binding (GO:0070182)	0.378171	-0.0348243	1.68332	0.114661	0.292525	-5.14153
proteasome regulatory particle, lid subcomplex (GO:0008541)	0.403303	0.000110714	1.68337	0.114652	0.292525	-5.14147
regulation of telomere maintenance (GO:0032204)	-0.244935	-0.0546214	-1.68297	0.11473	0.292601	-5.14204
cell cycle checkpoint (GO:0000075)	0.322296	-0.0062229	1.68249	0.114825	0.292744	-5.14275
brush border membrane (GO:0031526)	-0.249013	0.0869026	-1.68176	0.114969	0.292926	-5.14381
ciliary base (GO:0097546)	-0.221586	-0.0238743	-1.68173	0.114975	0.292926	-5.14385
clathrin-coated pit (GO:0005905)	-0.250706	-0.0424673	-1.6813	0.115059	0.293041	-5.14447
mucin core 1 and core 2 O-glycosylation_Homo sapiens_PWY-7433	-0.241857	-0.00957539	-1.68078	0.115163	0.293107	-5.14524
Prolactin signaling pathway_Homo sapiens_hsa04917	-0.206094	-0.00638927	-1.68083	0.115152	0.293107	-5.14516
cellular response to UV-B (GO:0071493)	-0.322859	-0.0266883	-1.68025	0.115268	0.293273	-5.14601
hippocampus development (GO:0021766)	-0.278923	-0.0330566	-1.67938	0.11544	0.293611	-5.14728
ERK1 and ERK2 cascade (GO:0070371)	-0.315501	0.00973562	-1.67843	0.115627	0.293812	-5.14866
transcription coactivator activity (GO:0003713)	-0.181173	-0.0224594	-1.67839	0.115636	0.293812	-5.14872
Hh mutants abrogate ligand secretion_Homo sapiens_R-HSA-5387390	0.284234	0.0025139	1.67843	0.115628	0.293812	-5.14866
beta-galactoside (CMP) alpha-2,3-sialyltransferase activity (GO:0003836)	-0.302854	-0.05879	-1.67788	0.115736	0.293895	-5.14945
Adipocytokine signaling pathway_Homo sapiens_hsa04920	-0.200997	-0.027709	-1.67783	0.115747	0.293895	-5.14954
sperm midpiece (GO:0097225)	-0.407135	0.00722705	-1.67741	0.115829	0.294002	-5.15013
atrioventricular valve morphogenesis (GO:0003181)	-0.206688	0.020269	-1.67698	0.115915	0.294121	-5.15077
cullin-RING ubiquitin ligase complex (GO:0031461)	-0.32302	-0.00382482	-1.67658	0.115995	0.294162	-5.15135
RHO GTPase Effectors_Homo sapiens_R-HSA-195258	0.183327	-0.0290753	1.67651	0.116009	0.294162	-5.15146
O-methyltransferase activity (GO:0008171)	0.305674	-0.0176168	1.67496	0.116316	0.29484	-5.1537
lymphatic endothelial cell differentiation (GO:0060836)	-0.327644	-0.0613474	-1.67445	0.116418	0.295	-5.15444
Retrograde transport at the Trans-Golgi-Network_Homo sapiens_R-HSA-6811440	-0.217521	-0.0195255	-1.67403	0.116502	0.295013	-5.15505
apical protein localization (GO:0045176)	0.352883	-0.0211526	1.67405	0.116498	0.295013	-5.15502
Endothelin signaling pathway_Homo sapiens_P00019	-0.209876	-0.0338459	-1.67359	0.11659	0.295036	-5.1557
positive regulation of intrinsic apoptotic signaling pathway (GO:2001244)	0.204211	-0.018197	1.6737	0.116568	0.295036	-5.15553
Ubiquinone and other terpenoid-quinone biosynthesis_Homo sapiens_hsa00130	0.317624	-0.0267298	1.67199	0.11691	0.295745	-5.15802
Cysteine and methionine metabolism_Homo sapiens_hsa00270	0.223589	-0.0301657	1.67128	0.117053	0.295916	-5.15905
negative regulation of viral process (GO:0048525)	0.584821	-0.00897124	1.67126	0.117056	0.295916	-5.15908
transcription from RNA polymerase III promoter (GO:0006383)	-0.19967	-0.000304477	-1.67083	0.117142	0.296032	-5.1597
DNA packaging (GO:0006323)	0.446645	-0.0397556	1.67058	0.117193	0.296061	-5.16007
peptide hormone binding (GO:0017046)	-0.318871	-0.0405951	-1.67021	0.117267	0.296149	-5.1606
termination of RNA polymerase I transcription (GO:0006363)	-0.20941	-0.0161423	-1.66892	0.117526	0.296504	-5.16248
transcription-coupled nucleotide-excision repair (GO:0006283)	0.223522	-0.0160698	1.66908	0.117493	0.296504	-5.16224
regulation of muscle contraction (GO:0006937)	0.319201	0.0450911	1.66899	0.117512	0.296504	-5.16237
positive regulation of insulin-like growth factor receptor signaling pathway (GO:0043568)	-0.443634	0.0106839	-1.6684	0.11763	0.296621	-5.16322
negative regulation of microtubule depolymerization (GO:0007026)	0.204827	0.00523839	1.66797	0.117717	0.296621	-5.16385
bicellular tight junction assembly (GO:0070830)	0.222947	-0.0162913	1.6679	0.117731	0.296621	-5.16395
Cul4A-RING E3 ubiquitin ligase complex (GO:0031464)	0.288735	-0.00269162	1.6682	0.11767	0.296621	-5.16351
regulation of actin cytoskeleton reorganization (GO:2000249)	-0.293124	-0.0317237	-1.66627	0.118059	0.297348	-5.16631
cellular response to acidic pH (GO:0071468)	-0.365292	-0.00238785	-1.6654	0.118235	0.297692	-5.16757
positive regulation of telomere capping (GO:1904355)	-0.226807	-0.00829184	-1.66471	0.118375	0.297945	-5.16858
Golgi membrane (GO:0000139)	-0.183107	-0.0283456	-1.66375	0.118569	0.298233	-5.16996
Extrinsic Prothrombin Activation Pathway_Homo sapiens_h_extrinsicPathway	0.267468	0.0248002	1.66376	0.118566	0.298233	-5.16994
3',5'-cyclic-nucleotide phosphodiesterase activity (GO:0004114)	-0.33254	-0.021337	-1.66354	0.118612	0.298236	-5.17027
Fluoropyrimidine Activity_Homo sapiens_WP1601	0.219745	-0.0464795	1.66335	0.11865	0.298236	-5.17054
transcription from RNA polymerase I promoter (GO:0006360)	-0.417391	0.0423882	-1.66272	0.118778	0.298279	-5.17145
double-stranded methylated DNA binding (GO:0010385)	-0.24535	-0.0278026	-1.66268	0.118786	0.298279	-5.17151
Metabolism of steroid hormones_Homo sapiens_R-HSA-196071	0.261912	-0.0470218	1.66306	0.118709	0.298279	-5.17096
nicotine degradation IV_Homo sapiens_PWY66-201	-0.344728	0.0888272	-1.66148	0.119028	0.298783	-5.17324
Estrogen signaling pathway_Homo sapiens_WP712	-0.279216	-0.028451	-1.66129	0.119067	0.298783	-5.17351
BMAL1:CLOCK,NPAS2 activates circadian gene expression_Homo sapiens_R-HSA-1368108	-0.288065	-0.0373776	-1.65954	0.119423	0.299577	-5.17604
epithelial cell-cell adhesion (GO:0090136)	-0.380098	-0.0397357	-1.65894	0.119547	0.299786	-5.17691
ribosomal small subunit assembly (GO:0000028)	0.401622	-0.051537	1.65777	0.119784	0.300282	-5.17859
SH3 domain binding (GO:0017124)	-0.210912	-0.00784313	-1.6573	0.119882	0.300405	-5.17928
collagen binding (GO:0005518)	0.222353	-0.00444029	1.65692	0.119959	0.300405	-5.17983
filopodium tip (GO:0032433)	0.336974	-0.0157167	1.65701	0.119941	0.300405	-5.1797
proteoglycan binding (GO:0043394)	0.382751	-0.00978616	1.65675	0.119994	0.300405	-5.18007
parturition (GO:0007567)	-0.272138	-0.0278505	-1.65517	0.120317	0.301115	-5.18235
malate metabolic process (GO:0006108)	0.309343	0.0172786	1.65462	0.120431	0.301298	-5.18315
regulation of DNA repair (GO:0006282)	0.330841	-0.0474809	1.65403	0.120552	0.301501	-5.184
positive regulation of mitochondrial fission (GO:0090141)	-0.280789	-0.0127234	-1.653	0.120764	0.30193	-5.18548
Negative regulation of TCF-dependent signaling by WNT ligand antagonists_Homo sapiens_R-HSA-3772470	-0.361528	0.0554001	-1.65224	0.12092	0.30222	-5.18658
protein heterotetramerization (GO:0051290)	0.281242	-0.0231242	1.65172	0.121027	0.302312	-5.18732
positive regulation of dendritic cell differentiation (GO:2001200)	0.420477	0.000805023	1.65167	0.121038	0.302312	-5.1874
Pentose phosphate pathway_Homo sapiens_hsa00030	0.271366	0.00908501	1.65145	0.121082	0.302323	-5.18771
neuron projection extension (GO:1990138)	-0.279676	0.00982232	-1.65103	0.12117	0.302441	-5.18832
negative regulation of substrate adhesion-dependent cell spreading (GO:1900025)	0.311716	-0.000447262	1.65081	0.121214	0.302451	-5.18863
3-hydroxyacyl-CoA dehydrogenase activity (GO:0003857)	-0.348334	-0.0197939	-1.64946	0.121494	0.302947	-5.19058
Role of MEF2D in T-cell Apoptosis_Homo sapiens_h_mef2dPathway	-0.21447	-0.0484979	-1.64947	0.121493	0.302947	-5.19057
Melanogenesis_Homo sapiens_hsa04916	-0.212317	0.00317955	-1.64819	0.121758	0.303403	-5.19241
G-Protein Signaling Through Tubby Proteins_Homo sapiens_h_tubbyPathway	0.353897	-0.0520298	1.64821	0.121753	0.303403	-5.19237
female gonad development (GO:0008585)	0.377655	-0.0469203	1.64756	0.121888	0.303627	-5.19331
protein serine/threonine kinase activity (GO:0004674)	-0.175003	-0.0318502	-1.64692	0.12202	0.303737	-5.19423
digestive tract morphogenesis (GO:0048546)	0.341115	-0.0869949	1.64676	0.122054	0.303737	-5.19446
tissue homeostasis (GO:0001894)	0.410977	0.0536749	1.64701	0.122003	0.303737	-5.1941
Platelet calcium homeostasis_Homo sapiens_R-HSA-418360	0.263941	0.0239809	1.64618	0.122175	0.303938	-5.1953
Basigin interactions_Homo sapiens_R-HSA-210991	0.226054	-0.0274619	1.64592	0.122227	0.303967	-5.19566
Platelet activation_Homo sapiens_hsa04611	-0.175196	-0.0127492	-1.64553	0.122309	0.304068	-5.19622
VEGFR2 mediated vascular permeability_Homo sapiens_R-HSA-5218920	-0.238618	-0.0287606	-1.64495	0.12243	0.304069	-5.19706
Cul2-RING ubiquitin ligase complex (GO:0031462)	0.309624	-0.0306095	1.64508	0.122403	0.304069	-5.19687
attachment of mitotic spindle microtubules to kinetochore (GO:0051315)	0.333202	-0.0324673	1.64506	0.122408	0.304069	-5.19691
positive regulation of chromatin binding (GO:0035563)	0.402217	-0.0533899	1.6439	0.122648	0.304509	-5.19856
protein autoubiquitination (GO:0051865)	-0.217324	-0.0607566	-1.64161	0.123128	0.305599	-5.20185
L-glutamate transport (GO:0015813)	-0.419863	0.0178705	-1.64116	0.123222	0.305655	-5.2025
Regulation of activated PAK-2p34 by proteasome mediated degradation_Homo sapiens_R-HSA-211733	0.315912	0.00987093	1.64111	0.123232	0.305655	-5.20257
mRNA Splicing - Major Pathway_Homo sapiens_R-HSA-72163	0.226187	-0.0260712	1.64051	0.123358	0.305865	-5.20343
integrin complex (GO:0008305)	0.268572	0.00418875	1.63984	0.123498	0.306112	-5.20439
retina development in camera-type eye (GO:0060041)	-0.261295	0.0462305	-1.63908	0.123658	0.306264	-5.20547
Spry regulation of FGF signaling_Homo sapiens_R-HSA-1295596	-0.191437	-0.000509751	-1.63877	0.123723	0.306264	-5.20592
Post-translational protein modification_Homo sapiens_R-HSA-597592	0.168671	-0.0161476	1.63889	0.123699	0.306264	-5.20575
cytoplasmic vesicle membrane (GO:0030659)	0.184272	-0.0305703	1.639	0.123676	0.306264	-5.2056
Glycogen Metabolism_Mus musculus_WP317	-0.255161	-0.00972336	-1.63752	0.123987	0.306714	-5.20771
Insulin resistance_Homo sapiens_hsa04931	-0.182636	-0.0427709	-1.63763	0.123963	0.306714	-5.20756
phosphatidylcholine binding (GO:0031210)	0.211689	-0.0364566	1.63699	0.124099	0.306809	-5.20847
CLEC7A/inflammasome pathway_Homo sapiens_R-HSA-5660668	0.325255	-0.0744168	1.63695	0.124107	0.306809	-5.20853
cellular nitrogen compound metabolic process (GO:0034641)	0.256206	0.0305416	1.63664	0.124171	0.306867	-5.20897
protein K6-linked ubiquitination (GO:0085020)	0.287325	-0.0223565	1.6363	0.124244	0.306884	-5.20946
HS-GAG biosynthesis_Homo sapiens_R-HSA-2022928	0.301783	-0.0527547	1.63622	0.12426	0.306884	-5.20957
Heterotrimeric G-protein signaling pathway-Gi alpha and Gs alpha mediated pathway_Homo sapiens_P00026	-0.19231	-0.0206675	-1.63531	0.124453	0.307173	-5.21088
hydrogen ion transmembrane transport (GO:1902600)	0.377719	0.00276786	1.63528	0.124459	0.307173	-5.21092
N-glycan trimming in the ER and Calnexin/Calreticulin cycle_Homo sapiens_R-HSA-532668	0.367146	-0.0593617	1.63464	0.124594	0.307406	-5.21183
positive regulation of leukocyte migration (GO:0002687)	-0.331707	0.0128767	-1.6341	0.124707	0.307539	-5.2126
zinc ion transmembrane transporter activity (GO:0005385)	0.290673	-0.0686827	1.634	0.12473	0.307539	-5.21275
G alpha (z) signalling events_Homo sapiens_R-HSA-418597	-0.198325	-0.00938233	-1.63344	0.124849	0.30773	-5.21355
Misspliced GSK3beta mutants stabilize beta-catenin_Homo sapiens_R-HSA-5339716	-0.344458	-0.0152361	-1.63002	0.125574	0.308403	-5.21843
phosphorylation site mutants of CTNNB1 are not targeted to the proteasome by the destruction complex_Homo sapiens_R-HSA-4839743	-0.344458	-0.0152361	-1.63002	0.125574	0.308403	-5.21843
S33 mutants of beta-catenin aren't phosphorylated_Homo sapiens_R-HSA-5358747	-0.344458	-0.0152361	-1.63002	0.125574	0.308403	-5.21843
S37 mutants of beta-catenin aren't phosphorylated_Homo sapiens_R-HSA-5358749	-0.344458	-0.0152361	-1.63002	0.125574	0.308403	-5.21843
S45 mutants of beta-catenin aren't phosphorylated_Homo sapiens_R-HSA-5358751	-0.344458	-0.0152361	-1.63002	0.125574	0.308403	-5.21843
T41 mutants of beta-catenin aren't phosphorylated_Homo sapiens_R-HSA-5358752	-0.344458	-0.0152361	-1.63002	0.125574	0.308403	-5.21843
potassium channel regulator activity (GO:0015459)	-0.213353	0.00929174	-1.63114	0.125337	0.308403	-5.21684
Adipogenesis genes_Mus musculus_WP447	-0.180356	-0.0076974	-1.63145	0.125271	0.308403	-5.2164
Cardiac Progenitor Differentiation_Homo sapiens_WP2406	0.25306	0.0121384	1.63111	0.125343	0.308403	-5.21688
CD95 death-inducing signaling complex (GO:0031265)	0.287305	-0.00869806	1.63012	0.125552	0.308403	-5.21828
dystroglycan binding (GO:0002162)	0.342791	0.000125874	1.63086	0.125396	0.308403	-5.21724
MHC class II protein complex binding (GO:0023026)	-0.295916	0.0069342	-1.62976	0.12563	0.308438	-5.2188
cellular response to granulocyte macrophage colony-stimulating factor stimulus (GO:0097011)	-0.319133	-0.014623	-1.62851	0.125897	0.308791	-5.22059
regulation of cytokinesis (GO:0032465)	-0.269504	-0.0364337	-1.62852	0.125894	0.308791	-5.22058
mitotic spindle midzone assembly (GO:0051256)	0.390833	-0.0465388	1.62879	0.125836	0.308791	-5.22019
phospholipid metabolic process (GO:0006644)	-0.182099	0.0101698	-1.62814	0.125975	0.308801	-5.22111
negative regulation of neuron apoptotic process (GO:0043524)	0.214854	0.0120029	1.6281	0.125983	0.308801	-5.22117
microtubule organizing center organization (GO:0031023)	-0.402381	-0.0303101	-1.62781	0.126045	0.308833	-5.22158
Disassembly of the destruction complex and recruitment of AXIN to the membrane_Homo sapiens_R-HSA-4641262	-0.293162	-0.0233963	-1.62765	0.126079	0.308833	-5.22181
RNA transport_Homo sapiens_hsa03013	0.234623	-0.0297536	1.62701	0.126217	0.309072	-5.22273
chromo shadow domain binding (GO:0070087)	0.28462	-0.0529705	1.62527	0.12659	0.309883	-5.22521
regulation of epidermal growth factor receptor signaling pathway (GO:0042058)	0.275845	-0.0396171	1.62445	0.126765	0.31021	-5.22637
TRIF-mediated programmed cell death_Homo sapiens_R-HSA-2562578	-0.398068	0.0127817	-1.62311	0.127052	0.310812	-5.22828
cellular response to potassium ion (GO:0035865)	-0.559192	-0.0177847	-1.62163	0.127372	0.311492	-5.23039
positive regulation of circadian rhythm (GO:0042753)	-0.372009	-0.0552964	-1.62034	0.12765	0.311968	-5.23222
negative regulation of release of cytochrome c from mitochondria (GO:0090201)	0.247519	-0.00908485	1.62045	0.127625	0.311968	-5.23206
Delta-Notch Signaling Pathway_Mus musculus_WP265	-0.177973	-0.0283999	-1.61986	0.127754	0.312122	-5.23291
The PRC2 Complex Sets Long-term Gene Silencing Through Modification of Histone Tails_Homo sapiens_h_prc2Pathway	0.260501	-0.0184706	1.61962	0.127805	0.312134	-5.23324
phospholipase C activity (GO:0004629)	0.364249	-0.0020579	1.61945	0.127843	0.312134	-5.23349
Pre-NOTCH Processing in the Endoplasmic Reticulum_Homo sapiens_R-HSA-1912399	0.425031	-0.0377958	1.6192	0.127896	0.312163	-5.23384
filamentous actin (GO:0031941)	-0.227169	0.0265826	-1.61872	0.128001	0.312317	-5.23453
anion transport (GO:0006820)	0.306889	-0.0305794	1.61793	0.128172	0.312634	-5.23565
Notch signaling pathway_Homo sapiens_hsa04330	-0.217773	-0.0149516	-1.61753	0.128258	0.312639	-5.23621
Phospholipid metabolism_Homo sapiens_R-HSA-1483257	-0.200036	-0.0165353	-1.61758	0.128246	0.312639	-5.23614
Wnt signalosome (GO:1990909)	-0.38583	-0.0511961	-1.6169	0.128394	0.312869	-5.2371
plasma membrane repair (GO:0001778)	0.441065	0.0437172	1.61639	0.128506	0.313041	-5.23784
long-chain fatty acid import (GO:0044539)	-0.348173	0.0441531	-1.61579	0.128635	0.313093	-5.23868
negative regulation of myeloid cell differentiation (GO:0045638)	-0.28074	0.0137783	-1.61506	0.128794	0.313093	-5.23972
Signaling by FGFR3 in disease_Homo sapiens_R-HSA-5655332	-0.215588	0.0171593	-1.61456	0.128904	0.313093	-5.24043
Signaling by FGFR3 point mutants in cancer_Homo sapiens_R-HSA-8853338	-0.215588	0.0171593	-1.61456	0.128904	0.313093	-5.24043
Insulin secretion_Homo sapiens_hsa04911	-0.15694	-0.0224049	-1.61478	0.128856	0.313093	-5.24012
C-type lectin receptors (CLRs)_Homo sapiens_R-HSA-5621481	0.226158	-0.0281704	1.61498	0.128812	0.313093	-5.23983
Regulation of RAS by GAPs_Homo sapiens_R-HSA-5658442	0.25806	-0.00619477	1.61506	0.128794	0.313093	-5.23972
MutSalpha complex binding (GO:0032407)	0.322264	-0.0574841	1.61498	0.128811	0.313093	-5.23983
ribosome (GO:0005840)	0.397951	-0.0297851	1.61589	0.128615	0.313093	-5.23855
photoreceptor inner segment (GO:0001917)	-0.329903	-0.0109658	-1.61406	0.129013	0.313236	-5.24114
nitric-oxide synthase regulator activity (GO:0030235)	-0.327034	0.0231992	-1.61386	0.129057	0.313236	-5.24143
Cdc73/Paf1 complex (GO:0016593)	-0.307957	0.000702275	-1.61371	0.129088	0.313236	-5.24163
Rho GTPase cycle_Homo sapiens_R-HSA-194840	-0.172177	-0.0134594	-1.61326	0.129187	0.313377	-5.24228
creatine-phosphate biosynthesis_Homo sapiens_PWY-6158	-0.496057	0.0728507	-1.61149	0.129575	0.314113	-5.24479
GAB1 signalosome_Homo sapiens_R-HSA-180292	-0.176772	-0.0110482	-1.61155	0.12956	0.314113	-5.24469
response to cAMP (GO:0051591)	-0.236387	-0.0140891	-1.61126	0.129624	0.314131	-5.24511
mitogen-activated protein kinase kinase kinase binding (GO:0031435)	-0.204957	-0.0416533	-1.61107	0.129666	0.314131	-5.24538
Negative feedback regulation of MAPK pathway_Homo sapiens_R-HSA-5674499	-0.297934	-0.00847496	-1.61028	0.129838	0.314446	-5.24649
Signal Dependent Regulation of Myogenesis by Corepressor MITR_Homo sapiens_h_MITRPathway	-0.308079	-0.0176227	-1.60988	0.129926	0.314456	-5.24706
THO complex (GO:0000347)	0.396983	-0.0156212	1.60989	0.129923	0.314456	-5.24704
G13 Signaling Pathway_Mus musculus_WP298	-0.176925	-0.0340372	-1.60939	0.130034	0.314478	-5.24776
DNA-directed 5'-3' RNA polymerase activity (GO:0003899)	0.230646	-0.0220834	1.60927	0.130061	0.314478	-5.24793
nucleoside diphosphate kinase activity (GO:0004550)	0.24477	0.0159347	1.60927	0.13006	0.314478	-5.24792
mRNA transport (GO:0051028)	-0.383949	0.0150539	-1.60902	0.130115	0.314487	-5.24828
PPAR signaling pathway_Mus musculus_WP2316	-0.175474	-0.0146041	-1.6088	0.130163	0.314487	-5.24859
Gap junction trafficking and regulation_Homo sapiens_R-HSA-157858	0.237695	0.0264641	1.60868	0.13019	0.314487	-5.24876
phosphate ion transmembrane transport (GO:0035435)	-0.351185	-0.00402377	-1.60804	0.130329	0.314596	-5.24966
Regulation of Splicing through Sam68_Homo sapiens_h_sam68Pathway	-0.201723	-0.044395	-1.6081	0.130316	0.314596	-5.24957
nucleotide-excision repair, DNA damage recognition (GO:0000715)	0.246194	0.00723181	1.6079	0.130361	0.314596	-5.24986
Keratan sulfate/keratin metabolism_Homo sapiens_R-HSA-1638074	-0.216063	-0.0397822	-1.60702	0.130554	0.314959	-5.2511
iron ion transmembrane transporter activity (GO:0005381)	-0.306056	-0.0377036	-1.60643	0.130684	0.315171	-5.25194
transcriptional activator activity, RNA polymerase II transcription factor binding (GO:0001190)	-0.25908	-0.0252174	-1.60459	0.13109	0.315947	-5.25453
site of double-strand break (GO:0035861)	0.195631	-0.0312406	1.6047	0.131067	0.315947	-5.25439
nucleosomal DNA binding (GO:0031492)	0.247468	-0.0366373	1.60406	0.131207	0.316128	-5.25528
POU5F1 (OCT4), SOX2, NANOG repress genes related to differentiation_Homo sapiens_R-HSA-2892245	0.285127	-0.0290392	1.60385	0.131253	0.316138	-5.25558
somatic hypermutation of immunoglobulin genes (GO:0016446)	0.269257	-0.0244332	1.60248	0.131558	0.316769	-5.25752
mitochondrial calcium ion transmembrane transport (GO:0006851)	0.221118	-0.0240715	1.60191	0.131684	0.316871	-5.25832
brown fat cell differentiation (GO:0050873)	0.338729	0.0786786	1.60195	0.131676	0.316871	-5.25827
TP53 regulates transcription of several additional cell death genes whose specific roles in p53-dependent apoptosis remain uncertain_Homo sapiens_R-HSA-6803205	-0.2973	-0.0153091	-1.60123	0.131835	0.317132	-5.25928
Phase 1 - Functionalization of compounds_Homo sapiens_R-HSA-211945	-0.183551	0.00397522	-1.60083	0.131922	0.31724	-5.25984
positive regulation of epithelial to mesenchymal transition (GO:0010718)	-0.237838	-0.0247161	-1.60062	0.13197	0.317253	-5.26014
Regulation of ornithine decarboxylase (ODC)_Homo sapiens_R-HSA-350562	0.30442	0.0110099	1.5997	0.132175	0.317643	-5.26144
acetylcholine receptor activity (GO:0015464)	0.20356	0.0288109	1.59927	0.13227	0.317769	-5.26204
Metabolism of Anandamide, an Endogenous Cannabinoid_Homo sapiens_h_cb1rPathway	-0.340749	0.0214086	-1.5984	0.132465	0.318035	-5.26328
stimulatory C-type lectin receptor signaling pathway (GO:0002223)	0.225721	-0.0057026	1.59856	0.132428	0.318035	-5.26304
positive regulation of pseudopodium assembly (GO:0031274)	0.317093	-0.0630306	1.59805	0.132543	0.318121	-5.26377
retinal ganglion cell axon guidance (GO:0031290)	-0.323704	0.0321253	-1.59724	0.132722	0.318449	-5.2649
positive regulation of myoblast fusion (GO:1901741)	-0.473844	-0.0565205	-1.59627	0.132939	0.318682	-5.26626
nitric oxide biosynthetic process (GO:0006809)	0.259827	-0.0272959	1.59655	0.132877	0.318682	-5.26587
Classical antibody-mediated complement activation_Homo sapiens_R-HSA-173623	0.375896	0.0801669	1.59624	0.132947	0.318682	-5.26631
polysome (GO:0005844)	0.255416	-0.0233662	1.59549	0.133116	0.318984	-5.26737
adenylate cyclase binding (GO:0008179)	-0.315632	0.0998824	-1.59466	0.133301	0.319225	-5.26854
DNA replication origin binding (GO:0003688)	0.30438	0.0102651	1.59477	0.133276	0.319225	-5.26838
intra-Golgi vesicle-mediated transport (GO:0006891)	-0.28203	-0.061554	-1.59444	0.13335	0.319234	-5.26885
Oxidative Damage_Mus musculus_WP1496	0.20198	-0.0194844	1.59426	0.13339	0.319234	-5.2691
transcription factor activity, RNA polymerase II core promoter sequence-specific (GO:0000983)	-0.270832	0.030856	-1.59383	0.133486	0.319361	-5.2697
positive regulation of toll-like receptor 3 signaling pathway (GO:0034141)	-0.303609	0.00713517	-1.59326	0.133614	0.319464	-5.2705
Phosphoinositides and their downstream targets._Homo sapiens_h_ptdinsPathway	-0.233797	-0.0478344	-1.5934	0.133583	0.319464	-5.27031
Inositol phosphate metabolism_Homo sapiens_R-HSA-1483249	-0.213363	-0.0132377	-1.59249	0.133789	0.319779	-5.27159
Renin secretion_Homo sapiens_hsa04924	0.196574	0.00801269	1.59194	0.133912	0.319973	-5.27236
ion transmembrane transport (GO:0034220)	0.169552	0.0118677	1.5911	0.1341	0.320318	-5.27353
Regulation of TP53 Activity_Homo sapiens_R-HSA-5633007	0.209361	-0.045627	1.59066	0.134199	0.320385	-5.27415
arylesterase activity (GO:0004064)	0.437884	-0.00675002	1.5906	0.134213	0.320385	-5.27424
Oncogene Induced Senescence_Homo sapiens_R-HSA-2559585	0.200444	-0.0353403	1.59027	0.134287	0.320459	-5.2747
epithelial to mesenchymal transition involved in endocardial cushion formation (GO:0003198)	-0.257707	0.0154181	-1.58973	0.134409	0.320649	-5.27546
cyclin-dependent protein serine/threonine kinase regulator activity (GO:0016538)	-0.307164	-0.0720137	-1.58943	0.134478	0.320711	-5.27588
positive regulation of cell adhesion mediated by integrin (GO:0033630)	-0.343137	-0.039747	-1.58845	0.134699	0.321136	-5.27726
RNA polymerase I core binding (GO:0001042)	-0.373979	0.0331964	-1.58814	0.134769	0.321202	-5.27769
glycerol degradation_Homo sapiens_PWY-4261	-0.368579	-0.0520623	-1.58789	0.134825	0.321232	-5.27804
membrane raft assembly (GO:0001765)	0.257214	-0.0251544	1.58724	0.134973	0.321483	-5.27895
membrane depolarization during action potential (GO:0086010)	0.227145	0.0898398	1.58583	0.135292	0.32214	-5.28092
positive regulation of interleukin-8 biosynthetic process (GO:0045416)	-0.391651	-0.104682	-1.58526	0.135422	0.322347	-5.28172
bicarbonate transmembrane transporter activity (GO:0015106)	-0.280049	-0.00876479	-1.58438	0.135622	0.322711	-5.28296
intracellular steroid hormone receptor signaling pathway (GO:0030518)	-0.234477	0.00153643	-1.58421	0.135661	0.322711	-5.2832
retinal metabolic process (GO:0042574)	0.300409	0.0271296	1.58376	0.135764	0.322751	-5.28383
behavioral response to nicotine (GO:0035095)	0.44294	0.0265104	1.58381	0.135752	0.322751	-5.28376
sulfate transmembrane transporter activity (GO:0015116)	0.2586	0.00508505	1.58325	0.135879	0.322924	-5.28454
FAS signaling pathway_Homo sapiens_P00020	0.185748	-0.00844767	1.58128	0.136329	0.32389	-5.2873
cellular response to hepatocyte growth factor stimulus (GO:0035729)	-0.246175	-0.0157388	-1.58071	0.13646	0.324098	-5.2881
regulation of NMDA receptor activity (GO:2000310)	-0.32757	0.0138718	-1.58017	0.136583	0.324288	-5.28885
chromatin-mediated maintenance of transcription (GO:0048096)	0.292981	-0.0499421	1.57895	0.136862	0.324848	-5.29055
Negative regulation of MAPK pathway_Homo sapiens_R-HSA-5675221	-0.214396	-0.0279015	-1.57787	0.137109	0.325254	-5.29206
membrane raft polarization (GO:0001766)	0.316115	0.0264905	1.57783	0.13712	0.325254	-5.29212
positive regulation of blood vessel diameter (GO:0097755)	-0.328448	-0.0234003	-1.57726	0.137249	0.325353	-5.2929
Progesterone-mediated oocyte maturation_Homo sapiens_hsa04914	0.159707	-0.0192354	1.5773	0.137242	0.325353	-5.29286
Serotonin Neurotransmitter Release Cycle_Homo sapiens_R-HSA-181429	-0.232457	-0.0341371	-1.57581	0.137583	0.325938	-5.29493
Transport of Mature Transcript to Cytoplasm_Homo sapiens_R-HSA-72202	0.22965	-0.0322273	1.57597	0.137547	0.325938	-5.29471
DNA damage response, signal transduction by p53 class mediator resulting in cell cycle arrest (GO:0006977)	0.193796	-0.0407542	1.57523	0.137717	0.326154	-5.29574
calcium-independent phospholipase A2 activity (GO:0047499)	-0.307802	-0.00734983	-1.57451	0.137884	0.326446	-5.29675
positive regulation of peptidyl-serine phosphorylation of STAT protein (GO:0033141)	-0.300588	0.0520925	-1.57403	0.137995	0.326503	-5.29742
arginine catabolic process (GO:0006527)	0.394203	0.0562081	1.57413	0.137972	0.326503	-5.29728
protein localization to pre-autophagosomal structure (GO:0034497)	-0.300109	-0.0607247	-1.57333	0.138156	0.326781	-5.2984
ubiquitin-dependent protein catabolic process (GO:0006511)	-0.225558	-0.0514022	-1.57242	0.138367	0.327176	-5.29966
RNA Polymerase I Promoter Escape_Homo sapiens_R-HSA-73772	-0.203862	-0.00929493	-1.57209	0.138443	0.327252	-5.30012
beta-catenin-TCF complex assembly (GO:1904837)	-0.23577	-0.0127647	-1.57118	0.138653	0.327448	-5.30139
Axon guidance_Homo sapiens_hsa04360	-0.175624	-0.0023206	-1.57123	0.138642	0.327448	-5.30132
positive regulation of establishment of protein localization to telomere (GO:1904851)	0.452551	-0.00370677	1.57117	0.138657	0.327448	-5.3014
Synthesis and degradation of ketone bodies_Homo sapiens_hsa00072	0.329117	0.00456077	1.57086	0.138727	0.32751	-5.30183
beta-catenin destruction complex (GO:0030877)	-0.377521	0.0205204	-1.57039	0.138837	0.327541	-5.30249
protein palmitoylation (GO:0018345)	-0.193308	-0.0127838	-1.57058	0.138794	0.327541	-5.30223
Negative regulation of FGFR2 signaling_Homo sapiens_R-HSA-5654727	-0.16679	0.0317947	-1.57024	0.138871	0.327541	-5.30269
steroid metabolic process (GO:0008202)	0.265295	0.00405056	1.56998	0.138933	0.327585	-5.30306
The retinoid cycle in cones (daylight vision)_Homo sapiens_R-HSA-2187335	-0.342965	-0.0465893	-1.56928	0.139095	0.327864	-5.30403
Toll Like Receptor signaling_Mus musculus_WP88	-0.270258	-0.0588996	-1.56838	0.139305	0.328256	-5.30529
Regulation of MAP Kinase Pathways Through Dual Specificity Phosphatases_Homo sapiens_h_dspPathway	-0.35573	-0.0541535	-1.56807	0.139377	0.328321	-5.30572
monocarboxylic acid transport (GO:0015718)	-0.301831	0.0311934	-1.56648	0.139746	0.328619	-5.30792
beta-catenin destruction complex disassembly (GO:1904886)	-0.261487	-0.0421558	-1.56655	0.139731	0.328619	-5.30783
positive regulation of microtubule polymerization (GO:0031116)	-0.242581	0.0065856	-1.56689	0.139652	0.328619	-5.30736
negative regulation of cell cycle (GO:0045786)	-0.238932	-0.0720638	-1.56656	0.139728	0.328619	-5.30781
superoxide metabolic process (GO:0006801)	0.177781	0.0306759	1.5664	0.139766	0.328619	-5.30804
meiotic cell cycle (GO:0051321)	0.324428	0.0024086	1.56715	0.139592	0.328619	-5.307
antigen processing and presentation of exogenous peptide antigen via MHC class I, TAP-independent (GO:0002480)	-0.29611	-0.0014229	-1.5654	0.14	0.329065	-5.30943
negative regulation of endoplasmic reticulum calcium ion concentration (GO:0032471)	0.301421	0.0019788	1.56497	0.140099	0.329196	-5.31002
developmental growth (GO:0048589)	0.317559	0.0373276	1.5642	0.140281	0.329519	-5.31109
Detoxification of Reactive Oxygen Species_Homo sapiens_R-HSA-3299685	0.231927	0.0406247	1.56283	0.1406	0.330166	-5.31298
myosin binding (GO:0017022)	0.278631	-0.024019	1.56222	0.140743	0.330398	-5.31383
Rac protein signal transduction (GO:0016601)	0.259389	-0.0085556	1.56169	0.140869	0.33059	-5.31457
negative regulation of nucleic acid-templated transcription (GO:1903507)	-0.423902	0.0933539	-1.5615	0.140914	0.330593	-5.31484
Disease_Homo sapiens_R-HSA-1643685	0.173918	-0.022332	1.56119	0.140987	0.330661	-5.31527
chromosome (GO:0005694)	0.210351	-0.0559793	1.56058	0.141129	0.330787	-5.31611
positive regulation of endothelial cell chemotaxis (GO:2001028)	0.271928	-0.0297003	1.56068	0.141106	0.330787	-5.31597
bile acid and bile salt transport (GO:0015721)	0.242152	0.0376575	1.55991	0.141287	0.331052	-5.31703
proteolysis involved in cellular protein catabolic process (GO:0051603)	-0.217252	-0.00568202	-1.55959	0.141363	0.331128	-5.31748
peptidyl-methionine modification (GO:0018206)	-0.344854	-0.0216662	-1.5583	0.141667	0.331597	-5.31926
Formation of HIV elongation complex in the absence of HIV Tat_Homo sapiens_R-HSA-167152	-0.178455	-0.0257301	-1.55799	0.14174	0.331597	-5.31969
Formation of RNA Pol II elongation complex_Homo sapiens_R-HSA-112382	-0.178455	-0.0257301	-1.55799	0.14174	0.331597	-5.31969
RNA Polymerase II Transcription Elongation_Homo sapiens_R-HSA-75955	-0.178455	-0.0257301	-1.55799	0.14174	0.331597	-5.31969
IL 4 signaling pathway_Homo sapiens_h_il4Pathway	-0.254339	-0.034653	-1.55716	0.141936	0.331952	-5.32084
phagocytosis, engulfment (GO:0006911)	0.279292	0.0727486	1.55677	0.14203	0.332068	-5.32139
protein targeting to membrane (GO:0006612)	-0.259275	-0.0622879	-1.5561	0.142187	0.332331	-5.32231
negative regulation of MyD88-independent toll-like receptor signaling pathway (GO:0034128)	-0.395065	0.00510171	-1.55574	0.142272	0.332426	-5.3228
NICD traffics to nucleus_Homo sapiens_R-HSA-157052	-0.247969	-0.0288426	-1.55423	0.142631	0.332953	-5.32489
Notch-HLH transcription pathway_Homo sapiens_R-HSA-350054	-0.247969	-0.0288426	-1.55423	0.142631	0.332953	-5.32489
Glycoprotein hormones_Homo sapiens_R-HSA-209822	0.313227	0.0218384	1.55442	0.142586	0.332953	-5.32463
protein hexamerization (GO:0034214)	-0.276104	-0.0260117	-1.55208	0.143143	0.333881	-5.32787
enhancer sequence-specific DNA binding (GO:0001158)	0.269162	0.00823503	1.552	0.143162	0.333881	-5.32797
negative regulation of membrane protein ectodomain proteolysis (GO:0051045)	0.311719	0.00281885	1.5521	0.143137	0.333881	-5.32783
regulation of lipoprotein lipase activity (GO:0051004)	-0.307065	-0.016124	-1.55176	0.143219	0.333911	-5.32831
sphingomyelin metabolism/ceramide salvage_Homo sapiens_PWY3DJ-11281	-0.276693	-0.0011664	-1.55104	0.14339	0.334102	-5.3293
CTLA4 inhibitory signaling_Homo sapiens_R-HSA-389513	-0.276176	-0.00978816	-1.55086	0.143435	0.334102	-5.32955
Assembly of the primary cilium_Homo sapiens_R-HSA-5617833	0.187271	-0.0338423	1.55114	0.143366	0.334102	-5.32916
adaptive immune response (GO:0002250)	-0.22913	-0.0298884	-1.54958	0.143739	0.334706	-5.33131
Control of skeletal myogenesis by HDAC and calcium/calmodulin-dependent kinase (CaMK)_Homo sapiens_h_hdacPathway	-0.236794	-0.0363523	-1.54878	0.14393	0.335047	-5.33241
natural killer cell mediated cytotoxicity (GO:0042267)	0.317332	-0.0736832	1.54775	0.144178	0.33552	-5.33384
regulation of nitric-oxide synthase activity (GO:0050999)	-0.206384	-0.0050654	-1.54721	0.144307	0.335718	-5.33458
Gene Expression_Homo sapiens_R-HSA-74160	0.188797	-0.0277642	1.54675	0.144416	0.335866	-5.3352
chondroitin sulfate binding (GO:0035374)	0.278766	0.0774945	1.5463	0.144524	0.336014	-5.33583
response to interferon-beta (GO:0035456)	0.32215	0.00195201	1.54589	0.144624	0.336141	-5.33639
1-phosphatidylinositol-3-phosphate 4-kinase activity (GO:0052811)	-0.305244	-0.00336381	-1.54563	0.144687	0.336183	-5.33676
DNA ligase (ATP) activity (GO:0003910)	0.338774	-0.0126182	1.54535	0.144753	0.336231	-5.33713
Cytochrome P450 - arranged by substrate type_Homo sapiens_R-HSA-211897	-0.236591	0.0133572	-1.54513	0.144806	0.336251	-5.33744
motile cilium (GO:0031514)	-0.190904	-0.0257259	-1.54395	0.145092	0.336774	-5.33907
positive regulation of ruffle assembly (GO:1900029)	0.279887	-0.0059711	1.54383	0.145121	0.336774	-5.33924
Inactivation of Gsk3 by AKT causes accumulation of b-catenin in Alveolar Macrophages_Homo sapiens_h_gsk3Pathway	-0.274145	-0.0269146	-1.54306	0.145305	0.337098	-5.34029
Transcription Regulation by Methyltransferase of CARM1_Homo sapiens_h_carm1Pathway	-0.222808	-0.021605	-1.54248	0.145446	0.337161	-5.34109
G-protein coupled receptor activity (GO:0004930)	-0.173777	-0.0125535	-1.54239	0.145468	0.337161	-5.34121
folic acid transport (GO:0015884)	0.385775	0.0241134	1.54241	0.145462	0.337161	-5.34118
cellular response to nitric oxide (GO:0071732)	0.279314	0.0457378	1.54141	0.145704	0.337605	-5.34256
organelle membrane (GO:0031090)	-0.326879	-0.055902	-1.54107	0.145787	0.337693	-5.34303
Metabotropic glutamate receptor group I pathway_Homo sapiens_P00041	-0.177891	-0.00312522	-1.54017	0.146003	0.33809	-5.34425
microfibril (GO:0001527)	-0.35437	0.0422712	-1.53932	0.146211	0.338247	-5.34543
IL1 and megakaryotyces in obesity_Homo sapiens_WP2865	0.264654	-0.015721	1.53927	0.146222	0.338247	-5.34549
response to interferon-alpha (GO:0035455)	0.26906	-0.0057215	1.53915	0.146252	0.338247	-5.34566
maturation of LSU-rRNA from tricistronic rRNA transcript (SSU-rRNA, 5.8S rRNA, LSU-rRNA) (GO:0000463)	0.321798	-0.00444032	1.53927	0.146222	0.338247	-5.34549
natural killer cell activation (GO:0030101)	-0.240343	-0.0221884	-1.53822	0.146477	0.338558	-5.34693
negative regulation of neurogenesis (GO:0050768)	0.384502	-0.0368001	1.53829	0.146461	0.338558	-5.34684
Glycerolipid metabolism_Homo sapiens_hsa00561	-0.185468	-0.0502741	-1.53675	0.146836	0.33925	-5.34895
PI-3K cascade:FGFR1_Homo sapiens_R-HSA-5654689	-0.166947	-0.0115331	-1.53569	0.147093	0.33925	-5.3504
PI-3K cascade:FGFR2_Homo sapiens_R-HSA-5654695	-0.166947	-0.0115331	-1.53569	0.147093	0.33925	-5.3504
PI-3K cascade:FGFR3_Homo sapiens_R-HSA-5654710	-0.166947	-0.0115331	-1.53569	0.147093	0.33925	-5.3504
PI-3K cascade:FGFR4_Homo sapiens_R-HSA-5654720	-0.166947	-0.0115331	-1.53569	0.147093	0.33925	-5.3504
PI3K events in ERBB4 signaling_Homo sapiens_R-HSA-1250342	-0.166947	-0.0115331	-1.53569	0.147093	0.33925	-5.3504
PIP3 activates AKT signaling_Homo sapiens_R-HSA-1257604	-0.166947	-0.0115331	-1.53569	0.147093	0.33925	-5.3504
Dectin-2 family_Homo sapiens_R-HSA-5621480	0.273143	-0.0242037	1.53507	0.147244	0.339494	-5.35125
Neural Crest Differentiation_Homo sapiens_WP2064	-0.153828	-0.00355136	-1.53387	0.147538	0.340067	-5.3529
pre-mRNA binding (GO:0036002)	-0.211802	-0.0750934	-1.53315	0.147714	0.34037	-5.35389
myelin sheath (GO:0043209)	0.258572	-0.0503875	1.5312	0.14819	0.341361	-5.35654
cellular response to cadmium ion (GO:0071276)	-0.260728	-0.0373158	-1.53096	0.148249	0.341392	-5.35687
MHC class II receptor activity (GO:0032395)	0.552858	0.0124575	1.53052	0.148357	0.341536	-5.35747
cell-cell junction organization (GO:0045216)	-0.231738	0.0169317	-1.52956	0.148594	0.341975	-5.35879
Deregulation of Rab and Rab Effector Genes in Bladder Cancer_Homo sapiens_WP2291	-0.236369	0.00235482	-1.52933	0.14865	0.341999	-5.3591
positive regulation of protein binding (GO:0032092)	-0.172048	-0.0155641	-1.52889	0.148758	0.342144	-5.3597
calcium activated cation channel activity (GO:0005227)	0.308531	-0.0148226	1.52845	0.148866	0.342184	-5.3603
positive regulation of endothelial cell chemotaxis by VEGF-activated vascular endothelial growth factor receptor signaling pathway (GO:0038033)	0.398984	-0.0175576	1.52845	0.148867	0.342184	-5.3603
Wnt signaling pathway, calcium modulating pathway (GO:0007223)	-0.196307	-0.00542991	-1.52794	0.148992	0.342366	-5.361
transcriptional activator activity, RNA polymerase II transcription regulatory region sequence-specific binding (GO:0001228)	-0.219154	-0.00918512	-1.52595	0.149485	0.343288	-5.36372
aldehyde dehydrogenase [NAD(P)+] activity (GO:0004030)	0.336745	0.00409542	1.52604	0.149463	0.343288	-5.3636
enzyme inhibitor activity (GO:0004857)	0.234452	-0.0162779	1.5252	0.149669	0.343607	-5.36474
Meiosis_Homo sapiens_R-HSA-1500620	0.205449	-0.0279966	1.52483	0.149762	0.343713	-5.36525
long term synaptic depression (GO:0060292)	-0.411903	0.0103319	-1.52415	0.14993	0.343995	-5.36617
skin development (GO:0043588)	0.286723	-0.0107639	1.52279	0.150267	0.344662	-5.36802
positive regulation of monocyte chemotaxis (GO:0090026)	0.238185	-0.0223265	1.52137	0.15062	0.345305	-5.36996
Monoamine GPCRs_Homo sapiens_WP58	0.245533	0.00346229	1.52111	0.150685	0.345305	-5.37032
Monoamine GPCRs_Mus musculus_WP570	0.245533	0.00346229	1.52111	0.150685	0.345305	-5.37032
regulation of cell differentiation (GO:0045595)	-0.257955	0.017382	-1.52054	0.150826	0.345417	-5.37109
plasma membrane organization (GO:0007009)	0.340912	0.00315873	1.52066	0.150798	0.345417	-5.37093
positive regulation of chondrocyte differentiation (GO:0032332)	-0.198925	0.101208	-1.52028	0.150892	0.345462	-5.37144
interleukin-12 receptor binding (GO:0005143)	0.455191	0.0489351	1.51966	0.151047	0.34571	-5.37229
positive regulation of keratinocyte proliferation (GO:0010838)	-0.341249	0.11784	-1.51885	0.151248	0.34596	-5.37339
RNA secondary structure unwinding (GO:0010501)	-0.283511	-0.0213385	-1.51892	0.151231	0.34596	-5.37329
Regulation of eIF4e and p70 S6 Kinase_Homo sapiens_h_eif4Pathway	-0.200003	-0.0365436	-1.51842	0.151355	0.3461	-5.37397
Sulfide oxidation to sulfate_Homo sapiens_R-HSA-1614517	0.359902	-0.0166587	1.51691	0.151732	0.346856	-5.37602
cornification (GO:0070268)	0.208415	-0.0015172	1.51668	0.15179	0.346882	-5.37633
trans-Golgi network membrane (GO:0032588)	-0.186564	-0.0274988	-1.51551	0.152083	0.34734	-5.37792
regulation of Ras protein signal transduction (GO:0046578)	0.32132	-0.0441919	1.51564	0.152051	0.34734	-5.37775
N-Glycan antennae elongation_Homo sapiens_R-HSA-975577	-0.247547	-0.0132579	-1.51491	0.152235	0.347478	-5.37874
GPCR downstream signaling_Homo sapiens_R-HSA-388396	-0.161572	-0.00397671	-1.5149	0.152236	0.347478	-5.37875
double-stranded RNA binding (GO:0003725)	-0.169376	-0.0433421	-1.51464	0.152302	0.347489	-5.3791
nerve growth factor signaling pathway (GO:0038180)	0.363297	-0.0449315	1.51452	0.152333	0.347489	-5.37927
Activated PKN1 stimulates transcription of AR (androgen receptor) regulated genes KLK2 and KLK3_Homo sapiens_R-HSA-5625886	-0.244588	0.00921357	-1.51431	0.152386	0.347502	-5.37956
Hedgehog signaling pathway_Homo sapiens_hsa04340	-0.190101	-0.0106316	-1.514	0.152464	0.347575	-5.37998
Negative regulation of TCF-dependent signaling by DVL-interacting proteins_Homo sapiens_R-HSA-5368598	-0.431123	-0.0466547	-1.51374	0.152529	0.347617	-5.38033
atrial septum morphogenesis (GO:0060413)	-0.227824	0.0705959	-1.51331	0.152637	0.347758	-5.38091
calcium-mediated signaling (GO:0019722)	0.190436	-0.0060133	1.51289	0.152742	0.347892	-5.38148
nitric oxide mediated signal transduction (GO:0007263)	0.270958	-0.00869336	1.5124	0.152866	0.348069	-5.38215
regulation of protein homodimerization activity (GO:0043496)	0.2972	-0.0391698	1.51165	0.153055	0.348392	-5.38316
mRNA cleavage (GO:0006379)	-0.195903	-0.0211114	-1.51096	0.153228	0.348476	-5.38409
NCAM1 interactions_Homo sapiens_R-HSA-419037	0.269121	0.0224437	1.51127	0.153151	0.348476	-5.38368
lateral element (GO:0000800)	0.436441	-0.0256895	1.51095	0.153231	0.348476	-5.38411
positive regulation of endothelial cell migration (GO:0010595)	0.172439	-0.0232239	1.51075	0.153282	0.348486	-5.38438
Degradation of GLI1 by the proteasome_Homo sapiens_R-HSA-5610780	0.261624	0.00587269	1.51054	0.153336	0.348503	-5.38467
P-body (GO:0000932)	-0.163261	-0.0217591	-1.51011	0.153443	0.348642	-5.38525
phosphatidylinositol biosynthetic process (GO:0006661)	-0.225342	-0.0277291	-1.50856	0.153835	0.349426	-5.38734
Dual incision in TC-NER_Homo sapiens_R-HSA-6782135	0.204701	-0.0158774	1.50754	0.154094	0.349648	-5.38872
cytokine activity (GO:0005125)	0.212464	-0.00504257	1.50736	0.15414	0.349648	-5.38897
Nuclear Envelope Breakdown_Homo sapiens_R-HSA-2980766	0.221542	-0.0635472	1.50738	0.154135	0.349648	-5.38894
sphingosine-1-phosphate signaling pathway (GO:0003376)	0.300427	-0.03401	1.50739	0.154132	0.349648	-5.38892
anion transmembrane transporter activity (GO:0008509)	0.301508	0.0233598	1.50726	0.154166	0.349648	-5.38911
lipoprotein transport (GO:0042953)	-0.324079	-0.0221308	-1.50539	0.154639	0.349874	-5.39162
exocytic vesicle (GO:0070382)	-0.302024	-0.0479588	-1.5055	0.154612	0.349874	-5.39148
negative regulation of retrograde protein transport, ER to cytosol (GO:1904153)	-0.261785	-0.0398212	-1.50613	0.154452	0.349874	-5.39063
Notch Signaling Pathway_Mus musculus_WP29	-0.190743	-0.0116484	-1.50553	0.154605	0.349874	-5.39144
Drug metabolism - other enzymes_Homo sapiens_hsa00983	-0.179726	-0.0242114	-1.50585	0.154524	0.349874	-5.39101
cell division (GO:0051301)	0.215188	-0.0357083	1.50565	0.154574	0.349874	-5.39128
synapse organization (GO:0050808)	0.230292	0.0205579	1.50552	0.154608	0.349874	-5.39146
Protein export_Homo sapiens_hsa03060	0.254284	-0.0646016	1.50588	0.154514	0.349874	-5.39096
GPCRs, Class C Metabotropic glutamate, pheromone_Homo sapiens_WP501	-0.227448	0.0631593	-1.50492	0.154759	0.349935	-5.39226
GPCRs, Class C Metabotropic glutamate, pheromone_Mus musculus_WP327	-0.227448	0.0631593	-1.50492	0.154759	0.349935	-5.39226
secretion by cell (GO:0032940)	0.262937	-0.0103808	1.50442	0.154887	0.350119	-5.39294
meiotic cohesin complex (GO:0030893)	-0.327762	-0.0562798	-1.50396	0.155003	0.350275	-5.39355
cytokinesis (GO:0000910)	0.159332	-0.0659001	1.50339	0.155149	0.350498	-5.39432
mitochondrial fission (GO:0000266)	-0.262249	0.0127179	-1.50276	0.15531	0.350652	-5.39518
EGF/EGFR Signaling Pathway_Homo sapiens_WP437	-0.150472	-0.0278232	-1.50281	0.155297	0.350652	-5.39511
alpha-N-acetylgalactosaminide alpha-2,6-sialyltransferase activity (GO:0001665)	-0.414928	-0.0761211	-1.50124	0.155698	0.351422	-5.39723
positive regulation of the force of heart contraction (GO:0098735)	-0.376229	0.00847845	-1.50105	0.155746	0.351425	-5.39748
Role of LAT2/NTAL/LAB on calcium mobilization_Homo sapiens_R-HSA-2730905	-0.169087	-0.011976	-1.50067	0.155843	0.351538	-5.39799
Ras signaling pathway_Homo sapiens_hsa04014	-0.148042	-0.0116534	-1.49951	0.156141	0.352104	-5.39956
Transport of gamma-carboxylated protein precursors from the endoplasmic reticulum to the Golgi apparatus_Homo sapiens_R-HSA-159763	0.319017	-0.00720822	1.49915	0.156233	0.352206	-5.40004
leucine degradation_Homo sapiens_LEU-DEG2-PWY	-0.189758	-0.0429109	-1.49834	0.156443	0.352573	-5.40114
regulation of blood coagulation (GO:0030193)	-0.283662	0.00980689	-1.49779	0.156584	0.352641	-5.40188
WNT5A-dependent internalization of FZD4_Homo sapiens_R-HSA-5099900	-0.247058	-0.0288086	-1.4973	0.156708	0.352641	-5.40253
positive regulation of telomere maintenance (GO:0032206)	0.292052	-0.026351	1.49762	0.156627	0.352641	-5.40211
Complement Activation_Homo sapiens_WP545	0.292508	-0.00440384	1.49737	0.156691	0.352641	-5.40244
fructose catabolic process to hydroxyacetone phosphate and glyceraldehyde-3-phosphate (GO:0061624)	0.371652	-0.0567886	1.49736	0.156694	0.352641	-5.40245
DNA-directed RNA polymerase II, holoenzyme (GO:0016591)	-0.348388	-0.0244658	-1.49623	0.156986	0.352929	-5.40398
photoreceptor connecting cilium (GO:0032391)	-0.253348	-0.0104688	-1.49592	0.157065	0.352929	-5.40439
Zinc transporters_Homo sapiens_R-HSA-435354	0.252828	-0.0656182	1.49571	0.157119	0.352929	-5.40467
4-hydroxy-2-nonenal detoxification_Homo sapiens_PWY-7112	0.261578	-0.0208772	1.4958	0.157096	0.352929	-5.40456
body fluid secretion (GO:0007589)	0.305998	0.081116	1.49605	0.157031	0.352929	-5.40422
phospholipid scramblase activity (GO:0017128)	0.366713	-0.0355747	1.49604	0.157033	0.352929	-5.40423
positive regulation of pri-miRNA transcription from RNA polymerase II promoter (GO:1902895)	-0.227103	-0.0386474	-1.49474	0.157368	0.353252	-5.40597
positive regulation of protein autophosphorylation (GO:0031954)	0.235565	-0.0295538	1.49488	0.157332	0.353252	-5.40578
positive regulation of activation of Janus kinase activity (GO:0010536)	0.375123	0.0291517	1.4946	0.157404	0.353252	-5.40616
VxPx cargo-targeting to cilium_Homo sapiens_R-HSA-5620916	-0.231263	-0.0144297	-1.4941	0.157534	0.353439	-5.40684
Regulation of necroptotic cell death_Homo sapiens_R-HSA-5675482	-0.245765	-0.0257259	-1.49338	0.157721	0.353753	-5.40781
aldehyde dehydrogenase (NAD) activity (GO:0004029)	0.331118	-0.0284391	1.49318	0.157773	0.353763	-5.40808
Chemokine signaling pathway_Mus musculus_WP2292	-0.160335	-0.0175203	-1.49289	0.157847	0.353823	-5.40846
histone H4-K5 acetylation (GO:0043981)	-0.251381	-0.00447808	-1.49219	0.158029	0.353977	-5.40941
histone H4-K8 acetylation (GO:0043982)	-0.251381	-0.00447808	-1.49219	0.158029	0.353977	-5.40941
epithelial to mesenchymal transition (GO:0001837)	-0.184109	0.00964215	-1.49208	0.158058	0.353977	-5.40956
negative regulation of Notch signaling pathway (GO:0045746)	-0.196655	-0.0128088	-1.49138	0.158239	0.354277	-5.41049
tumor necrosis factor receptor binding (GO:0005164)	0.230079	-0.00298399	1.49098	0.158343	0.354404	-5.41103
CREB phosphorylation_Homo sapiens_R-HSA-199920	0.299544	-0.0676093	1.49053	0.158459	0.354559	-5.41163
D-myo-inositol (1,4,5)-trisphosphate biosynthesis_Homo sapiens_PWY-6351	-0.226006	-0.015573	-1.48941	0.15875	0.355104	-5.41313
Dectin-1 mediated noncanonical NF-kB signaling_Homo sapiens_R-HSA-5607761	0.259724	-0.00919431	1.48839	0.159016	0.355593	-5.41451
positive regulation of reactive oxygen species metabolic process (GO:2000379)	-0.166313	-0.00480936	-1.48817	0.159073	0.355613	-5.4148
Activation of cAMP-dependent protein kinase, PKA_Homo sapiens_h_gsPathway	-0.19019	-0.0207135	-1.48762	0.159216	0.355827	-5.41553
Golgi cisterna membrane (GO:0032580)	-0.356859	-0.0136393	-1.48609	0.159615	0.356514	-5.41758
phosphatidylserine acyl-chain remodeling (GO:0036150)	-0.272693	0.0116207	-1.48608	0.159618	0.356514	-5.4176
pre-snoRNP complex (GO:0070761)	-0.366039	0.0419738	-1.48488	0.159931	0.357062	-5.4192
Cross-presentation of soluble exogenous antigens (endosomes)_Homo sapiens_R-HSA-1236978	0.288015	0.00761893	1.48478	0.159959	0.357062	-5.41934
Glycolysis_Homo sapiens_R-HSA-70171	0.167065	-0.0151124	1.48392	0.160183	0.357456	-5.42048
neuropeptide signaling pathway (GO:0007218)	-0.240803	0.0245706	-1.48302	0.160418	0.357873	-5.42168
early endosome to Golgi transport (GO:0034498)	0.282768	0.0286998	1.48246	0.160565	0.358095	-5.42243
Inwardly rectifying K+ channels_Homo sapiens_R-HSA-1296065	-0.207681	0.0061819	-1.48171	0.160763	0.35843	-5.42344
embryonic digestive tract development (GO:0048566)	-0.302959	-0.0315621	-1.48085	0.160989	0.358828	-5.42459
positive regulation of protein import into nucleus, translocation (GO:0033160)	-0.247018	-0.0149454	-1.48012	0.161182	0.359151	-5.42557
Circadian rythm related genes_Homo sapiens_WP3594	-0.175244	-0.0260448	-1.47964	0.161307	0.359289	-5.4262
AUF1 (hnRNP D0) binds and destabilizes mRNA_Homo sapiens_R-HSA-450408	0.276419	0.0113988	1.47952	0.16134	0.359289	-5.42636
centriolar satellite (GO:0034451)	0.275667	-0.0139548	1.47922	0.161418	0.359355	-5.42676
Insulin processing_Homo sapiens_R-HSA-264876	-0.193063	0.00478	-1.47808	0.161718	0.359442	-5.42828
myoblast differentiation (GO:0045445)	-0.180204	0.0193892	-1.47781	0.161792	0.359442	-5.42865
GnRH signaling pathway_Homo sapiens_hsa04912	-0.157129	-0.00783096	-1.47826	0.161671	0.359442	-5.42804
TORC1 signaling (GO:0038202)	0.276522	-0.0642502	1.47804	0.161731	0.359442	-5.42834
amine metabolic process (GO:0009308)	0.305661	0.0240481	1.47784	0.161782	0.359442	-5.4286
Defective HLCS causes multiple carboxylase deficiency_Homo sapiens_R-HSA-3371599	0.364632	0.0203168	1.47841	0.161633	0.359442	-5.42785
Defects in biotin (Btn) metabolism_Homo sapiens_R-HSA-3323169	0.364632	0.0203168	1.47841	0.161633	0.359442	-5.42785
Organic cation/anion/zwitterion transport_Homo sapiens_R-HSA-549132	-0.274274	0.0613498	-1.47701	0.162003	0.359804	-5.42971
regulation of membrane repolarization (GO:0060306)	0.299189	0.00530862	1.47649	0.162141	0.360004	-5.43041
FAS signaling pathway ( CD95 )_Homo sapiens_h_fasPathway	-0.169309	0.00476165	-1.47628	0.162195	0.360017	-5.43068
allopregnanolone biosynthesis_Homo sapiens_PWY-7455	0.476851	-0.00947465	1.47566	0.16236	0.360064	-5.43151
androgen biosynthesis_Homo sapiens_PWY66-378	0.476851	-0.00947465	1.47566	0.16236	0.360064	-5.43151
male genitalia development (GO:0030539)	0.476851	-0.00947465	1.47566	0.16236	0.360064	-5.43151
Small cell lung cancer_Homo sapiens_hsa05222	0.160432	-0.0203029	1.47475	0.162602	0.360493	-5.43272
cell volume homeostasis (GO:0006884)	-0.341256	-0.0109556	-1.47368	0.162884	0.360657	-5.43414
negative regulation of potassium ion transmembrane transporter activity (GO:1901017)	-0.311997	0.0460254	-1.47338	0.162964	0.360657	-5.43454
frizzled binding (GO:0005109)	-0.262486	0.0188253	-1.47422	0.162742	0.360657	-5.43343
regulation of small GTPase mediated signal transduction (GO:0051056)	-0.158125	-0.011228	-1.47396	0.162811	0.360657	-5.43377
viral genome replication (GO:0019079)	0.235779	-0.0454977	1.47351	0.16293	0.360657	-5.43437
mRNA stabilization (GO:0048255)	0.260125	-0.0256395	1.47343	0.16295	0.360657	-5.43447
positive regulation of protein metabolic process (GO:0051247)	0.261659	-0.0365639	1.473	0.163065	0.360773	-5.43504
histone acetyltransferase complex (GO:0000123)	-0.26756	-0.00633762	-1.47262	0.163167	0.360894	-5.43556
insulin secretion (GO:0030073)	-0.254501	0.00993723	-1.4711	0.163572	0.361575	-5.43757
glycosphingolipid biosynthetic process (GO:0006688)	0.3065	0.037564	1.47112	0.163568	0.361575	-5.43755
positive regulation of protein dephosphorylation (GO:0035307)	0.171965	-0.0251867	1.46996	0.163876	0.36214	-5.43909
calcium ion binding (GO:0005509)	0.161951	0.0137569	1.46968	0.163949	0.362153	-5.43945
embryonic digit morphogenesis (GO:0042733)	0.32589	0.0137234	1.46958	0.163978	0.362153	-5.4396
Class B/2 (Secretin family receptors)_Homo sapiens_R-HSA-373080	-0.178983	0.0180574	-1.46919	0.164083	0.362277	-5.44011
steroid hormone binding (GO:1990239)	-0.296429	-0.0170062	-1.46869	0.164215	0.362461	-5.44077
sensory perception of chemical stimulus (GO:0007606)	-0.443828	0.00198359	-1.46742	0.164555	0.362465	-5.44245
NADP binding (GO:0050661)	-0.238671	0.0117925	-1.46796	0.16441	0.362465	-5.44174
transcription factor complex (GO:0005667)	-0.210998	-0.0425965	-1.46754	0.164523	0.362465	-5.4423
Alpha6-Beta4 Integrin Signaling Pathway_Mus musculus_WP488	0.172554	-0.00809388	1.46845	0.16428	0.362465	-5.44109
bone development (GO:0060348)	0.217387	0.0316975	1.46775	0.164467	0.362465	-5.44202
chemokine activity (GO:0008009)	0.234938	-0.0473428	1.46795	0.164413	0.362465	-5.44175
homocysteine metabolic process (GO:0050667)	0.358965	0.00521577	1.46777	0.16446	0.362465	-5.44199
Thrombin signaling and protease-activated receptors_Homo sapiens_h_Par1Pathway	-0.228774	-0.00582916	-1.46699	0.164671	0.362526	-5.44303
GTP-Rho binding (GO:0017049)	0.258258	-0.0382109	1.46696	0.164679	0.362526	-5.44307
HIV Infection_Homo sapiens_R-HSA-162906	0.210751	-0.0203967	1.46559	0.165047	0.363122	-5.44488
positive regulation of calcium ion-dependent exocytosis (GO:0045956)	0.412318	-0.0392924	1.46569	0.165021	0.363122	-5.44476
protein destabilization (GO:0031648)	-0.188515	-0.0660712	-1.46373	0.165546	0.363648	-5.44734
integral component of endoplasmic reticulum membrane (GO:0030176)	0.167575	-0.0482262	1.46438	0.165372	0.363648	-5.44649
cellular response to drug (GO:0035690)	0.177029	0.0240245	1.46344	0.165625	0.363648	-5.44773
regulation of synaptic transmission, glutamatergic (GO:0051966)	0.256514	0.0304013	1.46426	0.165405	0.363648	-5.44665
cell motility (GO:0048870)	0.259215	-0.00718118	1.46409	0.165449	0.363648	-5.44687
cell separation after cytokinesis (GO:0000920)	0.280265	-0.0161374	1.4639	0.1655	0.363648	-5.44712
ureteric bud development (GO:0001657)	0.308884	0.0159623	1.46361	0.165579	0.363648	-5.44751
TGF-beta signaling pathway_Homo sapiens_P00052	-0.170257	-0.00118308	-1.4626	0.165852	0.364039	-5.44885
Signaling pathways regulating pluripotency of stem cells_Homo sapiens_hsa04550	-0.184103	-0.00753002	-1.46186	0.166051	0.364368	-5.44982
ethanol degradation II_Homo sapiens_PWY66-21	-0.378993	-0.0760407	-1.46164	0.16611	0.364392	-5.45011
guanosine ribonucleotides de novo biosynthesis_Homo sapiens_PWY-7221	0.238248	-0.00997064	1.46126	0.166214	0.364514	-5.45062
outer dynein arm (GO:0036157)	-0.516658	-0.0156959	-1.46038	0.16645	0.364606	-5.45178
DCC mediated attractive signaling_Homo sapiens_R-HSA-418885	0.237214	-0.0266938	1.46055	0.166406	0.364606	-5.45156
positive regulation of cardiac muscle cell proliferation (GO:0060045)	0.305775	0.0061291	1.46062	0.166386	0.364606	-5.45146
cardiac muscle fiber development (GO:0048739)	0.36342	0.0402913	1.46064	0.16638	0.364606	-5.45143
Formation of tubulin folding intermediates by CCT/TriC_Homo sapiens_R-HSA-389960	0.221859	0.00224039	1.45963	0.166654	0.364945	-5.45277
Synthesis of PA_Homo sapiens_R-HSA-1483166	-0.220413	-0.0225807	-1.45879	0.166883	0.365339	-5.45389
positive regulation of telomerase activity (GO:0051973)	-0.237307	-0.0224902	-1.45793	0.167116	0.365742	-5.45502
PI3K/AKT activation_Homo sapiens_R-HSA-198203	-0.157415	-0.012801	-1.45585	0.167681	0.366873	-5.45776
SLC transporter disorders_Homo sapiens_R-HSA-5619102	0.322472	0.0324123	1.45559	0.167752	0.366922	-5.45811
MAP kinase kinase activity (GO:0004708)	-0.246061	-0.0477944	-1.45444	0.168065	0.367478	-5.45962
respiratory chain complex IV (GO:0045277)	0.442084	0.00810964	1.45429	0.168105	0.367478	-5.45981
positive regulation of nuclear cell cycle DNA replication (GO:0010571)	-0.406287	-0.098413	-1.45254	0.168584	0.368204	-5.46212
cell growth (GO:0016049)	0.165699	-0.00821651	1.45283	0.168506	0.368204	-5.46175
canonical glycolysis (GO:0061621)	0.190062	-0.00585179	1.45266	0.168552	0.368204	-5.46197
interleukin-10 receptor activity (GO:0004920)	-0.22619	-0.0369691	-1.45211	0.168702	0.368353	-5.46269
lactation (GO:0007595)	0.348982	0.00469312	1.45156	0.168851	0.368571	-5.46341
Beta-arrestins in GPCR Desensitization_Homo sapiens_h_bArrestinPathway	0.186609	-0.0199861	1.45102	0.169	0.36879	-5.46412
negative regulation of viral genome replication (GO:0045071)	-0.224514	-0.0237285	-1.45062	0.169111	0.368924	-5.46466
VEGF, Hypoxia, and Angiogenesis_Homo sapiens_h_vegfPathway	-0.177004	-0.0388513	-1.44852	0.169687	0.370074	-5.46742
Wnt/LRP6 Signalling_Homo sapiens_h_wnt-lrp6Pathway	-0.360195	0.107344	-1.4463	0.170297	0.370946	-5.47032
Glycosphingolipid biosynthesis - ganglio series_Homo sapiens_hsa00604	-0.225217	-0.0228028	-1.44653	0.170234	0.370946	-5.47002
transcription initiation from RNA polymerase II promoter (GO:0006367)	-0.173968	-0.0256354	-1.44617	0.170333	0.370946	-5.4705
Intrinsic Pathway for Apoptosis_Homo sapiens_R-HSA-109606	0.158432	-0.0437115	1.44634	0.170286	0.370946	-5.47027
spermine and spermidine degradation I_Homo sapiens_PWY-6117	0.369934	-0.0498579	1.44617	0.170334	0.370946	-5.4705
positive regulation of mitotic nuclear division (GO:0045840)	0.204464	-0.0238119	1.44597	0.170389	0.370956	-5.47076
Transport of Mature mRNA derived from an Intron-Containing Transcript_Homo sapiens_R-HSA-159236	0.207271	-0.0289301	1.44572	0.170458	0.370999	-5.47109
MyD88-dependent toll-like receptor signaling pathway (GO:0002755)	-0.196887	-0.0340647	-1.44515	0.170614	0.371231	-5.47183
carboxy-lyase activity (GO:0016831)	-0.307279	0.0164035	-1.44357	0.171052	0.372076	-5.47391
negative regulation of proteasomal protein catabolic process (GO:1901799)	-0.216228	0.023333	-1.44249	0.171352	0.37219	-5.47533
Constitutive Signaling by AKT1 E17K in Cancer_Homo sapiens_R-HSA-5674400	-0.203366	-0.0649202	-1.4425	0.171348	0.37219	-5.47531
neuron projection (GO:0043005)	-0.157453	-0.0046652	-1.44315	0.171167	0.37219	-5.47445
core promoter binding (GO:0001047)	0.158334	-0.0335689	1.44273	0.171284	0.37219	-5.47501
regulation of striated muscle contraction (GO:0006942)	0.271916	0.0122929	1.44275	0.17128	0.37219	-5.47499
Multiple antiapoptotic pathways from IGF-1R signaling lead to BAD phosphorylation_Homo sapiens_h_igf1rPathway	-0.25029	-0.0425626	-1.44108	0.171742	0.372568	-5.47717
neuronal stem cell population maintenance (GO:0097150)	-0.239246	0.0145202	-1.44121	0.171707	0.372568	-5.477
GTPase inhibitor activity (GO:0005095)	0.191158	-0.0137351	1.44096	0.171775	0.372568	-5.47732
protein phosphatase inhibitor activity (GO:0004864)	0.210625	-0.0148868	1.44163	0.171588	0.372568	-5.47644
telomere capping (GO:0016233)	0.245746	0.000892832	1.44133	0.171672	0.372568	-5.47684
insulin-like growth factor II binding (GO:0031995)	0.348818	-0.0072618	1.44004	0.172031	0.373015	-5.47853
negative regulation of protein sumoylation (GO:0033234)	-0.251592	0.0401279	-1.43975	0.172111	0.373081	-5.4789
PIWI-interacting RNA (piRNA) biogenesis_Homo sapiens_R-HSA-5601884	0.21621	0.0190308	1.43905	0.172306	0.373396	-5.47982
DNA-directed RNA polymerase II, core complex (GO:0005665)	0.25804	0.00181258	1.4379	0.172626	0.373953	-5.48132
biomineral tissue development (GO:0031214)	0.326659	-0.0220171	1.43777	0.172663	0.373953	-5.48149
positive regulation of T cell cytokine production (GO:0002726)	-0.232332	-0.0138921	-1.43714	0.17284	0.374121	-5.48232
PERK regulates gene expression_Homo sapiens_R-HSA-381042	0.226956	-0.0479946	1.43714	0.172838	0.374121	-5.48231
Notch signaling pathway (GO:0007219)	-0.183508	-0.00965715	-1.43492	0.173461	0.375032	-5.48522
Long-term depression_Homo sapiens_hsa04730	-0.181044	-0.013403	-1.43499	0.17344	0.375032	-5.48512
Deactivation of the beta-catenin transactivating complex_Homo sapiens_R-HSA-3769402	-0.178251	-0.00183581	-1.43533	0.173345	0.375032	-5.48468
keratan sulfate catabolic process (GO:0042340)	0.293447	-0.0375402	1.43513	0.173401	0.375032	-5.48495
negative regulation of hydrogen peroxide-induced cell death (GO:1903206)	0.25473	0.00474028	1.43336	0.173898	0.375868	-5.48726
RHO GTPases Activate WASPs and WAVEs_Homo sapiens_R-HSA-5663213	-0.179264	-0.0121953	-1.43193	0.174299	0.376626	-5.48912
protein ubiquitination (GO:0016567)	-0.156018	-0.0420875	-1.43173	0.174355	0.376638	-5.48938
peroxisome (GO:0005777)	-0.16005	-0.025029	-1.4313	0.174477	0.376794	-5.48994
osteoblast differentiation (GO:0001649)	0.20669	-0.00326558	1.43091	0.174586	0.376921	-5.49045
AMP binding (GO:0016208)	-0.215771	0.0542677	-1.43066	0.174657	0.376965	-5.49077
negative regulation of receptor-mediated endocytosis (GO:0048261)	-0.275365	-0.0495336	-1.43007	0.174823	0.376999	-5.49154
Pyrimidine catabolism_Homo sapiens_R-HSA-73621	-0.210642	-0.0349137	-1.43013	0.174804	0.376999	-5.49145
pyrimidine nucleoside catabolic process (GO:0046135)	-0.210642	-0.0349137	-1.43013	0.174804	0.376999	-5.49145
nuclear inclusion body (GO:0042405)	0.221635	-0.00249629	1.42941	0.175008	0.377288	-5.49239
acetyltransferase activity (GO:0016407)	0.236486	-0.0197784	1.42877	0.17519	0.377572	-5.49323
negative regulation of proteasomal ubiquitin-dependent protein catabolic process (GO:0032435)	-0.213356	-0.0149216	-1.42824	0.175338	0.377784	-5.49392
Jak-STAT signaling pathway_Homo sapiens_hsa04630	-0.167971	-0.0297926	-1.42779	0.175466	0.377844	-5.4945
endothelial cell migration (GO:0043542)	0.163008	0.072243	1.42779	0.175467	0.377844	-5.49451
integral component of nuclear inner membrane (GO:0005639)	0.261089	-0.0285151	1.42692	0.175713	0.378265	-5.49564
negative regulation of cyclin-dependent protein serine/threonine kinase activity (GO:0045736)	-0.227862	0.0112508	-1.42638	0.175865	0.378482	-5.49634
fatty acid catabolic process (GO:0009062)	-0.239401	-0.0152285	-1.42596	0.175983	0.378628	-5.49688
CASP8 activity is inhibited_Homo sapiens_R-HSA-5218900	-0.27366	-0.00505587	-1.42368	0.176631	0.379152	-5.49984
Dimerization of procaspase-8_Homo sapiens_R-HSA-69416	-0.27366	-0.00505587	-1.42368	0.176631	0.379152	-5.49984
Regulation by c-FLIP_Homo sapiens_R-HSA-3371378	-0.27366	-0.00505587	-1.42368	0.176631	0.379152	-5.49984
Signaling by Activin_Homo sapiens_R-HSA-1502540	-0.210295	-0.0268186	-1.42381	0.176593	0.379152	-5.49967
Metabolism of nucleotides_Homo sapiens_R-HSA-15869	0.15638	-0.0237439	1.42406	0.176523	0.379152	-5.49935
ruffle organization (GO:0031529)	0.215566	-0.0103268	1.42379	0.1766	0.379152	-5.4997
regulation of I-kappaB kinase/NF-kappaB signaling (GO:0043122)	0.25183	-0.00332562	1.42448	0.176403	0.379152	-5.4988
NIK-->noncanonical NF-kB signaling_Homo sapiens_R-HSA-5676590	0.256417	0.00219283	1.42432	0.17645	0.379152	-5.49902
RHO GTPases activate PKNs_Homo sapiens_R-HSA-5625740	-0.209287	-0.0115125	-1.42312	0.17679	0.379278	-5.50057
COPII vesicle coat (GO:0030127)	0.341467	-0.0702624	1.42312	0.176791	0.379278	-5.50057
protein serine/threonine phosphatase inhibitor activity (GO:0004865)	-0.369153	-0.0236957	-1.42152	0.177246	0.379712	-5.50265
positive regulation of release of sequestered calcium ion into cytosol (GO:0051281)	-0.248965	0.0128107	-1.42177	0.177174	0.379712	-5.50232
Constitutive Signaling by Aberrant PI3K in Cancer_Homo sapiens_R-HSA-2219530	-0.165504	0.0114374	-1.42155	0.177236	0.379712	-5.5026
release of sequestered calcium ion into cytosol (GO:0051209)	0.262947	-0.0418426	1.42166	0.177205	0.379712	-5.50246
tube formation (GO:0035148)	0.272808	-0.0254025	1.4217	0.177196	0.379712	-5.50241
actin filament organization (GO:0007015)	0.169987	-0.0219977	1.42098	0.177401	0.379936	-5.50335
the visual cycle I (vertebrates)_Homo sapiens_PWY-6861	0.238032	-0.0398781	1.42074	0.177469	0.379971	-5.50365
Glyoxylate metabolism and glycine degradation_Homo sapiens_R-HSA-389661	0.227951	0.0271251	1.4203	0.177593	0.38013	-5.50422
positive regulation of smooth muscle contraction (GO:0045987)	0.295393	0.0234115	1.41924	0.177898	0.380673	-5.5056
positive regulation of lipopolysaccharide-mediated signaling pathway (GO:0031666)	-0.357419	-0.0160659	-1.41782	0.178303	0.381214	-5.50743
type I transforming growth factor beta receptor binding (GO:0034713)	-0.296439	0.041882	-1.41785	0.178294	0.381214	-5.50739
protein import (GO:0017038)	0.351157	0.00263722	1.41804	0.178239	0.381214	-5.50714
positive regulation of cytolysis (GO:0045919)	-0.332099	0.0724167	-1.41733	0.178444	0.38122	-5.50807
Urea cycle and metabolism of amino groups_Homo sapiens_WP497	0.202547	-0.000711252	1.41728	0.178459	0.38122	-5.50813
Degradation of AXIN_Homo sapiens_R-HSA-4641257	0.267574	0.0040044	1.41744	0.178411	0.38122	-5.50792
bleb assembly (GO:0032060)	-0.297171	-0.0423666	-1.41426	0.179325	0.382793	-5.51203
negative regulation of tumor necrosis factor production (GO:0032720)	-0.212019	-0.000185767	-1.41418	0.179348	0.382793	-5.51213
regulation of cysteine-type endopeptidase activity involved in apoptotic process (GO:0043281)	0.271734	0.0225129	1.41448	0.179262	0.382793	-5.51175
regulation of cardiac conduction (GO:1903779)	0.194125	0.0248598	1.41375	0.179471	0.382947	-5.51269
G-protein beta:gamma signalling_Homo sapiens_R-HSA-397795	-0.162831	-0.0238419	-1.41293	0.179709	0.383346	-5.51375
positive regulation of cell-substrate adhesion (GO:0010811)	0.238947	0.0053604	1.41239	0.179864	0.383566	-5.51444
DNA methylation (GO:0006306)	-0.308214	-0.0194372	-1.41175	0.180051	0.383856	-5.51528
regulation of mitotic cell cycle phase transition (GO:1901990)	-0.279383	-0.0162726	-1.41145	0.180137	0.383887	-5.51566
Differentiation of white and brown adipocyte _Homo sapiens_WP2895	-0.224457	-0.0132123	-1.41134	0.180168	0.383887	-5.5158
diaphragm development (GO:0060539)	-0.409878	-0.062812	-1.40936	0.18074	0.384779	-5.51835
fatty acid beta-oxidation (GO:0006635)	0.189049	0.00933506	1.40968	0.180648	0.384779	-5.51794
negative regulation of interleukin-10 production (GO:0032693)	0.258696	0.0275341	1.40943	0.18072	0.384779	-5.51826
positive regulation of gene silencing by miRNA (GO:2000637)	-0.2916	-0.0296556	-1.40833	0.181038	0.385303	-5.51967
respiratory gaseous exchange (GO:0007585)	0.244205	-0.0398952	1.40716	0.181378	0.385917	-5.52118
Taurine and hypotaurine metabolism_Homo sapiens_hsa00430	-0.288282	-0.0197707	-1.40603	0.181706	0.386506	-5.52263
triacylglycerol degradation_Homo sapiens_LIPAS-PWY	-0.309001	-0.0159867	-1.40583	0.181766	0.386523	-5.52289
cellular response to caffeine (GO:0071313)	-0.330175	-0.0272678	-1.40519	0.181953	0.386701	-5.52372
sodium ion export from cell (GO:0036376)	0.257785	-0.0631408	1.40522	0.181943	0.386701	-5.52367
positive regulation of T cell activation (GO:0050870)	0.208941	-0.032714	1.4047	0.182095	0.386893	-5.52434
FGFR1 mutant receptor activation_Homo sapiens_R-HSA-1839124	-0.188703	-0.048252	-1.40447	0.182162	0.386927	-5.52464
cellular response to calcium ion (GO:0071277)	-0.195042	-0.0154118	-1.40398	0.182304	0.387118	-5.52526
copper ion import (GO:0015677)	0.224384	-0.0118528	1.40342	0.182468	0.387356	-5.52598
PDZ domain binding (GO:0030165)	-0.163624	-0.0117881	-1.4032	0.182531	0.387382	-5.52627
NO2-dependent IL 12 Pathway in NK cells_Homo sapiens_h_no2il12Pathway	0.350687	-0.0107486	1.39983	0.183518	0.389367	-5.53059
Cytosolic DNA-sensing pathway_Homo sapiens_hsa04623	-0.203282	-0.0288505	-1.39956	0.183598	0.389425	-5.53094
U2AF (GO:0089701)	-0.341867	-0.0218603	-1.399	0.183762	0.389552	-5.53165
regulation of alternative mRNA splicing, via spliceosome (GO:0000381)	-0.19977	-0.0104182	-1.39911	0.183729	0.389552	-5.53151
positive regulation of vasoconstriction (GO:0045907)	-0.249859	-0.0271123	-1.39747	0.184212	0.390396	-5.53361
keratinocyte proliferation (GO:0043616)	-0.357654	0.0272353	-1.39659	0.18447	0.390412	-5.53473
positive regulation of neuroblast proliferation (GO:0002052)	-0.266107	0.0379995	-1.3969	0.184381	0.390412	-5.53435
Termination of O-glycan biosynthesis_Homo sapiens_R-HSA-977068	0.175264	0.0226726	1.39652	0.184491	0.390412	-5.53482
Sulfur amino acid metabolism_Homo sapiens_R-HSA-1614635	0.198429	-0.0609152	1.39696	0.184362	0.390412	-5.53427
regulation of axonogenesis (GO:0050770)	0.211683	-0.0587769	1.3964	0.184528	0.390412	-5.53498
peptidyl-diphthamide biosynthetic process from peptidyl-histidine (GO:0017183)	0.233238	-0.0456232	1.39633	0.184549	0.390412	-5.53508
acyl-CoA dehydrogenase activity (GO:0003995)	0.288346	-0.00692995	1.39621	0.184584	0.390412	-5.53523
heterotrimeric G-protein complex (GO:0005834)	-0.241732	-0.00508846	-1.39529	0.184856	0.390876	-5.5364
Phospholipase C Signaling Pathway_Homo sapiens_h_plcPathway	-0.277008	-0.0591069	-1.3945	0.185087	0.391255	-5.5374
Non-small cell lung cancer_Homo sapiens_hsa05223	-0.170031	-0.0412578	-1.3941	0.185207	0.391368	-5.53792
Ovarian Infertility Genes_Mus musculus_WP273	0.178055	-0.0255574	1.39397	0.185245	0.391368	-5.53809
positive regulation of cytokine-mediated signaling pathway (GO:0001961)	-0.33327	-0.0313306	-1.39342	0.185408	0.391603	-5.53879
RHO GTPases activate IQGAPs_Homo sapiens_R-HSA-5626467	-0.209622	-0.063717	-1.39284	0.185578	0.391851	-5.53953
vacuolar proton-transporting V-type ATPase complex assembly (GO:0070072)	0.26194	-0.0462943	1.39257	0.185658	0.39191	-5.53987
response to vitamin D (GO:0033280)	0.242678	-0.0606633	1.39177	0.185895	0.392299	-5.54089
protein dephosphorylation (GO:0006470)	-0.155369	-0.0373823	-1.39154	0.185965	0.392337	-5.54119
cellular response to hydroxyurea (GO:0072711)	0.279952	-0.0960338	1.39093	0.186146	0.392609	-5.54197
ionotropic glutamate receptor complex (GO:0008328)	0.19955	-0.0105437	1.39035	0.186317	0.392827	-5.5427
exonuclease activity (GO:0004527)	0.288274	-0.0388178	1.39023	0.186355	0.392827	-5.54287
cytoplasmic ribonucleoprotein granule (GO:0036464)	-0.218689	-0.0136248	-1.38912	0.186684	0.392828	-5.54428
Olfactory transduction_Homo sapiens_hsa04740	-0.202228	0.00510929	-1.38881	0.186774	0.392828	-5.54466
RNA cap binding (GO:0000339)	0.180375	-0.0588512	1.38936	0.186613	0.392828	-5.54397
Intraflagellar transport_Homo sapiens_R-HSA-5620924	0.206395	-0.0187978	1.38941	0.186597	0.392828	-5.5439
Ketone body metabolism_Homo sapiens_R-HSA-74182	0.254183	0.00137703	1.38904	0.186707	0.392828	-5.54438
Steroid Biosynthesis_Mus musculus_WP55	0.281921	-0.00432508	1.38948	0.186576	0.392828	-5.54381
Calnexin/calreticulin cycle_Homo sapiens_R-HSA-901042	0.320709	-0.0648288	1.38975	0.186495	0.392828	-5.54347
RNA interference_Homo sapiens_WP2805	0.37135	-0.0932917	1.38898	0.186724	0.392828	-5.54445
positive regulation of regulated secretory pathway (GO:1903307)	-0.320719	-0.0670121	-1.3881	0.186986	0.393164	-5.54557
Neuronal System_Homo sapiens_R-HSA-112316	-0.136633	-0.000861639	-1.3877	0.187106	0.393276	-5.54608
histidine catabolic process (GO:0006548)	0.293692	-0.0116669	1.38757	0.187144	0.393276	-5.54625
negative regulation of double-strand break repair via homologous recombination (GO:2000042)	0.310802	-0.0311965	1.38666	0.187417	0.393739	-5.54741
bile acid:sodium symporter activity (GO:0008508)	0.341605	-0.0663886	1.38627	0.187532	0.39387	-5.5479
monocarboxylic acid transmembrane transporter activity (GO:0008028)	-0.188654	-0.000523959	-1.38587	0.187652	0.394012	-5.54841
M band (GO:0031430)	-0.217623	0.0112452	-1.38528	0.187828	0.394161	-5.54916
protein glycosylation (GO:0006486)	0.181406	-0.0228107	1.38532	0.187816	0.394161	-5.54911
regulation of cellular protein localization (GO:1903827)	-0.326202	-0.0402669	-1.38487	0.18795	0.394306	-5.54968
positive regulation of production of miRNAs involved in gene silencing by miRNA (GO:1903800)	0.237212	-0.0433068	1.38396	0.188224	0.394771	-5.55084
organic cation transport (GO:0015695)	-0.307885	0.147497	-1.38303	0.188502	0.394914	-5.55202
RNA polymerase II transcription factor complex (GO:0090575)	-0.260585	-0.0242477	-1.38245	0.188676	0.394914	-5.55275
Constitutive Signaling by Ligand-Responsive EGFR Cancer Variants_Homo sapiens_R-HSA-1236382	-0.174401	-0.0392004	-1.38278	0.188578	0.394914	-5.55234
Signaling by EGFR in Cancer_Homo sapiens_R-HSA-1643713	-0.174401	-0.0392004	-1.38278	0.188578	0.394914	-5.55234
Signaling by Ligand-Responsive EGFR Variants in Cancer_Homo sapiens_R-HSA-5637815	-0.174401	-0.0392004	-1.38278	0.188578	0.394914	-5.55234
tRNA splicing_Homo sapiens_PWY-6689	0.223123	-0.0320791	1.38295	0.188527	0.394914	-5.55212
Degradation of GLI2 by the proteasome_Homo sapiens_R-HSA-5610783	0.245618	0.007024	1.38215	0.188765	0.394914	-5.55313
GLI3 is processed to GLI3R by the proteasome_Homo sapiens_R-HSA-5610785	0.245618	0.007024	1.38215	0.188765	0.394914	-5.55313
digestive tract development (GO:0048565)	0.314246	-0.0140237	1.38215	0.188767	0.394914	-5.55314
platelet alpha granule lumen (GO:0031093)	0.157256	-0.0113474	1.38136	0.189003	0.395298	-5.55413
Tetrahydrobiopterin (BH4) synthesis, recycling, salvage and regulation_Homo sapiens_R-HSA-1474151	0.226503	-0.00504721	1.37993	0.189433	0.396087	-5.55595
substrate-dependent cell migration, cell extension (GO:0006930)	-0.169715	-0.00824474	-1.3796	0.189532	0.396174	-5.55636
collagen type IV trimer (GO:0005587)	0.354586	-0.0416563	1.37944	0.18958	0.396174	-5.55657
cellular aldehyde metabolic process (GO:0006081)	0.211018	-0.0518822	1.37868	0.189811	0.396441	-5.55754
Transferrin endocytosis and recycling_Homo sapiens_R-HSA-917977	0.226463	-0.00673368	1.37867	0.189814	0.396441	-5.55755
axonal growth cone (GO:0044295)	-0.294643	0.0156056	-1.3784	0.189896	0.39647	-5.55789
Central carbon metabolism in cancer_Homo sapiens_hsa05230	-0.140555	-0.0403846	-1.37827	0.189933	0.39647	-5.55805
Role of Abl in Robo-Slit signaling_Homo sapiens_R-HSA-428890	-0.239339	0.00405297	-1.37704	0.190305	0.396695	-5.55961
positive regulation of vascular endothelial growth factor production (GO:0010575)	-0.194902	-0.0399851	-1.37715	0.190271	0.396695	-5.55947
Fc gamma R-mediated phagocytosis_Homo sapiens_hsa04666	-0.167196	-0.025618	-1.37746	0.190177	0.396695	-5.55907
aminopeptidase activity (GO:0004177)	0.167414	0.00269636	1.37751	0.190163	0.396695	-5.55901
protein deneddylation (GO:0000338)	0.22055	-0.0026133	1.37711	0.190283	0.396695	-5.55952
C-C chemokine receptor activity (GO:0016493)	0.38795	0.0990869	1.37664	0.190426	0.396836	-5.56012
neuron fate commitment (GO:0048663)	0.264228	-0.0389927	1.37514	0.190881	0.397673	-5.56202
positive regulation of MHC class I biosynthetic process (GO:0045345)	0.279589	-0.064517	1.37477	0.190992	0.397794	-5.56248
Alanine and aspartate metabolism_Homo sapiens_WP106	-0.192497	-0.000990331	-1.37423	0.191156	0.397915	-5.56316
Alanine and aspartate metabolism_Mus musculus_WP240	-0.192497	-0.000990331	-1.37423	0.191156	0.397915	-5.56316
Glutathione metabolism_Homo sapiens_WP100	-0.251433	-0.0350171	-1.37367	0.191325	0.398156	-5.56387
Skeletal muscle hypertrophy is regulated via AKT/mTOR pathway_Homo sapiens_h_igf1mtorpathway	0.156297	-0.0371915	1.37347	0.191387	0.398175	-5.56413
beta-galactosidase activity (GO:0004565)	-0.405023	-0.0017595	-1.37311	0.191497	0.398182	-5.56458
Cholinergic synapse_Homo sapiens_hsa04725	-0.143499	-0.0213866	-1.37323	0.19146	0.398182	-5.56443
activation of cysteine-type endopeptidase activity (GO:0097202)	-0.276207	-0.0286438	-1.3722	0.191772	0.398582	-5.56572
Hexose transport_Homo sapiens_R-HSA-189200	0.198566	-0.0433829	1.37213	0.191795	0.398582	-5.56582
regulation of cardiac muscle contraction by regulation of the release of sequestered calcium ion (GO:0010881)	0.193448	-0.00519183	1.37137	0.192027	0.398953	-5.56678
mRNA transcription from RNA polymerase II promoter (GO:0042789)	-0.355685	-0.0968828	-1.37013	0.192404	0.399099	-5.56834
Glucocorticoid & Mineralcorticoid Metabolism_Homo sapiens_WP237	-0.352141	0.0597588	-1.36993	0.192465	0.399099	-5.56859
Glucocorticoid & Mineralcorticoid Metabolism_Mus musculus_WP495	-0.352141	0.0597588	-1.36993	0.192465	0.399099	-5.56859
glucocorticoid biosynthetic process (GO:0006704)	-0.352141	0.0597588	-1.36993	0.192465	0.399099	-5.56859
Acyl chain remodelling of PS_Homo sapiens_R-HSA-1482801	-0.242803	0.0193646	-1.3705	0.192291	0.399099	-5.56788
The 4-1BB-dependent immune response_Homo sapiens_h_41bbPathway	-0.23012	-0.051812	-1.36991	0.19247	0.399099	-5.56861
fructose 1,6-bisphosphate metabolic process (GO:0030388)	0.355016	0.0684756	1.37092	0.192164	0.399099	-5.56735
negative regulation of cytokine secretion (GO:0050710)	-0.310314	-0.0428565	-1.36954	0.192584	0.399134	-5.56908
RalA downstream regulated genes_Homo sapiens_WP2290	-0.228813	-0.0168852	-1.36951	0.192594	0.399134	-5.56912
dendritic cell differentiation (GO:0097028)	-0.282201	-0.0460424	-1.36896	0.19276	0.399271	-5.56981
nuclear speck (GO:0016607)	-0.16272	-0.0283865	-1.36894	0.192766	0.399271	-5.56984
blood vessel endothelial cell proliferation involved in sprouting angiogenesis (GO:0002043)	0.260262	-0.0122746	1.36847	0.192911	0.39935	-5.57043
histone acetylation (GO:0016573)	0.272823	-0.0231784	1.36861	0.192866	0.39935	-5.57025
endoplasmic reticulum calcium ion homeostasis (GO:0032469)	0.2187	-0.0341526	1.36807	0.193034	0.399422	-5.57094
U1 snRNA binding (GO:0030619)	0.284753	0.00730227	1.36801	0.193052	0.399422	-5.57102
Glycosphingolipid biosynthesis - lacto and neolacto series_Homo sapiens_hsa00601	-0.258655	0.00238847	-1.3678	0.193114	0.39944	-5.57127
manganese ion transport (GO:0006828)	0.352987	0.0266727	1.36754	0.193194	0.399495	-5.5716
negative regulation of telomerase activity (GO:0051974)	-0.234045	-0.0293632	-1.36724	0.193286	0.399576	-5.57198
Abortive elongation of HIV-1 transcript in the absence of Tat_Homo sapiens_R-HSA-167242	0.174217	-0.037476	1.36674	0.193438	0.39978	-5.5726
Role of Erk5 in Neuronal Survival_Homo sapiens_h_erk5Pathway	-0.184325	-0.0311416	-1.36528	0.193888	0.400421	-5.57445
iron-sulfur cluster assembly (GO:0016226)	0.225887	-0.00668821	1.36504	0.193962	0.400421	-5.57475
collagen binding involved in cell-matrix adhesion (GO:0098639)	0.296578	0.0639637	1.36531	0.193877	0.400421	-5.5744
central element (GO:0000801)	0.316914	-0.0344417	1.36509	0.193944	0.400421	-5.57468
NuRD complex (GO:0016581)	0.255884	-0.0381661	1.36469	0.194068	0.40053	-5.57519
oxidized purine DNA binding (GO:0032357)	0.36534	0.0131926	1.36428	0.194194	0.400678	-5.5757
retromer complex (GO:0030904)	-0.236254	-0.0493355	-1.36387	0.194319	0.400827	-5.57621
Downregulated of MTA-3 in ER-negative Breast Tumors_Homo sapiens_h_mta3Pathway	0.210876	0.0032319	1.36227	0.194814	0.401737	-5.57823
Thyroid cancer_Homo sapiens_hsa05216	-0.218878	0.00348168	-1.36156	0.195031	0.401853	-5.57912
TORC2 complex (GO:0031932)	-0.20778	-0.0227838	-1.36166	0.195001	0.401853	-5.57899
cellular response to interleukin-6 (GO:0071354)	0.212763	0.0318772	1.36161	0.195015	0.401853	-5.57905
early endosome membrane (GO:0031901)	-0.215921	-0.0321078	-1.36092	0.195228	0.402037	-5.57991
Phospholipids as signalling intermediaries_Homo sapiens_h_edg1Pathway	-0.152415	-0.0510947	-1.361	0.195205	0.402037	-5.57982
EPHB-mediated forward signaling_Homo sapiens_R-HSA-3928662	-0.176262	-0.0310149	-1.36053	0.19535	0.402179	-5.58041
T cell differentiation (GO:0030217)	-0.255296	-0.0429641	-1.36018	0.195457	0.402288	-5.58085
cytoskeletal anchoring at nuclear membrane (GO:0090286)	-0.392265	-0.0702844	-1.35983	0.195564	0.402399	-5.58128
azurophil granule membrane (GO:0035577)	-0.168104	-0.0311296	-1.35881	0.195882	0.402456	-5.58257
positive regulation of epithelial cell migration (GO:0010634)	0.187987	0.0156884	1.3592	0.195762	0.402456	-5.58208
Post-chaperonin tubulin folding pathway_Homo sapiens_R-HSA-389977	0.192382	-0.00382477	1.35946	0.195679	0.402456	-5.58175
regulation of gene expression, epigenetic (GO:0040029)	0.236907	-0.0256238	1.35906	0.195803	0.402456	-5.58225
GDP-mannose biosynthesis_Homo sapiens_PWY-5659	0.328381	0.00863955	1.3587	0.195914	0.402456	-5.5827
Synthesis of GDP-mannose_Homo sapiens_R-HSA-446205	0.328381	0.00863955	1.3587	0.195914	0.402456	-5.5827
sodium:potassium-exchanging ATPase complex (GO:0005890)	0.245482	-0.0290347	1.35842	0.196002	0.402526	-5.58306
phosphatidylinositol metabolic process (GO:0046488)	-0.258858	0.0887415	-1.35659	0.19657	0.403538	-5.58535
Pyrimidine metabolism_Homo sapiens_R-HSA-73848	0.154826	-0.0418828	1.35648	0.196603	0.403538	-5.58548
positive regulation of transcription regulatory region DNA binding (GO:2000679)	-0.252881	-0.00392319	-1.35614	0.196707	0.403643	-5.5859
metallopeptidase activity (GO:0008237)	0.18993	0.0638444	1.35531	0.196966	0.404063	-5.58694
MMXD complex (GO:0071817)	-0.248085	0.0561533	-1.35438	0.197257	0.404108	-5.58811
cellular response to estradiol stimulus (GO:0071392)	-0.196276	0.0143525	-1.3545	0.19722	0.404108	-5.58796
SLC-mediated transmembrane transport_Homo sapiens_R-HSA-425407	0.150422	0.000285074	1.35485	0.197109	0.404108	-5.58752
Fibrinolysis Pathway_Homo sapiens_h_fibrinolysisPathway	0.209092	-0.0115524	1.35472	0.197151	0.404108	-5.58769
protein-disulfide reductase activity (GO:0047134)	0.435596	-0.0466653	1.35452	0.197212	0.404108	-5.58793
Acyl chain remodeling of CL_Homo sapiens_R-HSA-1482798	-0.285095	-0.00187533	-1.35373	0.19746	0.404412	-5.58893
AKT phosphorylates targets in the cytosol_Homo sapiens_R-HSA-198323	-0.271936	-0.0427684	-1.35322	0.197617	0.404624	-5.58956
amyloid precursor protein catabolic process (GO:0042987)	-0.343638	-0.0402717	-1.35296	0.197697	0.404677	-5.58988
negative regulation of protein serine/threonine kinase activity (GO:0071901)	0.321813	-0.036857	1.35249	0.197844	0.404868	-5.59047
positive regulation of viral entry into host cell (GO:0046598)	-0.306417	0.00438273	-1.35223	0.197926	0.404924	-5.59079
peripheral nervous system development (GO:0007422)	0.245058	-0.0341572	1.35037	0.198506	0.40589	-5.59311
neuropeptide receptor activity (GO:0008188)	0.399283	0.0115869	1.35039	0.1985	0.40589	-5.59309
regulation of blood pressure (GO:0008217)	0.185853	0.0337939	1.34976	0.198697	0.406093	-5.59387
positive regulation of sodium ion transport (GO:0010765)	0.288246	0.0470301	1.34971	0.198714	0.406093	-5.59394
Salvage pyrimidine ribonucleotides_Homo sapiens_P02775	-0.210634	0.00766344	-1.3485	0.199094	0.406648	-5.59545
intraciliary transport involved in cilium assembly (GO:0035735)	0.211931	-0.0186511	1.34853	0.199082	0.406648	-5.5954
DNA damage response, signal transduction by p53 class mediator (GO:0030330)	0.200634	-0.0471127	1.34819	0.199191	0.406736	-5.59584
STAT protein import into nucleus (GO:0007262)	-0.305548	-0.0454847	-1.34738	0.199443	0.407105	-5.59683
cell fate determination (GO:0001709)	-0.251913	0.0606424	-1.34726	0.19948	0.407105	-5.59698
Golgi vesicle transport (GO:0048193)	-0.274771	0.0148181	-1.34675	0.199642	0.407124	-5.59762
nuclear inner membrane (GO:0005637)	-0.223656	-0.0474613	-1.34672	0.199653	0.407124	-5.59767
Gap junction trafficking_Homo sapiens_R-HSA-190828	0.231001	0.0365801	1.34696	0.199576	0.407124	-5.59736
regulation of cell shape (GO:0008360)	-0.142507	-0.0299071	-1.34588	0.199916	0.40755	-5.59871
bubble DNA binding (GO:0000405)	0.305094	-0.017154	1.34566	0.199984	0.407579	-5.59898
cellular response to interleukin-1 (GO:0071347)	0.189586	-0.00503131	1.34537	0.200075	0.407653	-5.59934
negative regulation of Rho protein signal transduction (GO:0035024)	-0.20261	0.0236639	-1.34489	0.200228	0.407853	-5.59994
positive regulation of endoplasmic reticulum stress-induced intrinsic apoptotic signaling pathway (GO:1902237)	-0.31299	-0.0733436	-1.34463	0.200308	0.407906	-5.60026
cell-matrix adhesion (GO:0007160)	0.191143	0.0023623	1.34413	0.200467	0.40812	-5.60088
transcriptionally active chromatin (GO:0035327)	0.191178	-0.0136253	1.34317	0.200769	0.408623	-5.60207
positive regulation of protein processing (GO:0010954)	-0.262935	0.0117357	-1.34146	0.201309	0.40961	-5.60419
Arp2/3 complex-mediated actin nucleation (GO:0034314)	-0.261565	-0.018723	-1.3411	0.201425	0.409624	-5.60465
hippo signaling (GO:0035329)	-0.218958	-0.0265132	-1.34112	0.201417	0.409624	-5.60462
protein O-linked glycosylation (GO:0006493)	0.162529	-0.0252011	1.34089	0.201489	0.409643	-5.6049
regulation of Wnt signaling pathway (GO:0030111)	-0.244478	0.00697866	-1.33939	0.201966	0.410168	-5.60676
cytoplasmic dynein complex (GO:0005868)	-0.204104	-0.0164807	-1.33957	0.201907	0.410168	-5.60653
Transcriptional misregulation in cancer_Homo sapiens_hsa05202	-0.145227	-0.0256059	-1.33959	0.201903	0.410168	-5.60652
Cyanoamino acid metabolism_Homo sapiens_hsa00460	0.290926	0.0310926	1.33956	0.201912	0.410168	-5.60655
ionotropic glutamate receptor binding (GO:0035255)	0.184766	0.00509113	1.33899	0.202094	0.410317	-5.60726
Rho GTPase binding (GO:0017048)	0.141467	-0.0245062	1.33876	0.202165	0.410351	-5.60754
centrosome (GO:0005813)	0.147185	-0.0429324	1.33846	0.20226	0.410431	-5.60791
ganglioside biosynthetic process (GO:0001574)	-0.25136	-0.0154548	-1.33798	0.202414	0.410634	-5.60851
bone resorption (GO:0045453)	-0.315512	-0.108248	-1.33633	0.20294	0.411589	-5.61056
postsynaptic membrane (GO:0045211)	0.198805	-0.0208421	1.33527	0.203276	0.412159	-5.61186
Adrenaline,noradrenaline inhibits insulin secretion_Homo sapiens_R-HSA-400042	0.159932	0.0363374	1.33494	0.203382	0.412262	-5.61227
positive regulation of neural precursor cell proliferation (GO:2000179)	-0.312989	0.111486	-1.33418	0.203624	0.412641	-5.61321
mitochondrial outer membrane permeabilization (GO:0097345)	-0.287571	0.00889198	-1.33387	0.203722	0.412728	-5.61359
regulation of chaperone-mediated autophagy (GO:1904714)	-0.289399	0.0130931	-1.33274	0.204083	0.413348	-5.61498
ADP-Ribosylation Factor_Homo sapiens_h_arapPathway	-0.279022	-0.0151889	-1.33251	0.204159	0.413391	-5.61528
Ligand-gated ion channel transport_Homo sapiens_R-HSA-975298	-0.343476	0.152363	-1.33211	0.204285	0.413534	-5.61576
Ral GTPase binding (GO:0017160)	-0.238919	-0.0254163	-1.33136	0.204527	0.413912	-5.61669
citrate metabolic process (GO:0006101)	0.283078	0.0115286	1.33013	0.204921	0.414486	-5.61821
translational elongation (GO:0006414)	0.324889	-0.0486331	1.33015	0.204913	0.414486	-5.61818
branched-chain amino acid catabolic process (GO:0009083)	0.198685	-0.0368668	1.32994	0.204981	0.414495	-5.61844
Golgi to endosome transport (GO:0006895)	0.251941	-0.0241333	1.32824	0.205528	0.415489	-5.62053
Estrogen metabolism_Homo sapiens_WP697	0.281222	0.0431858	1.32797	0.205616	0.415555	-5.62087
acrosomal membrane (GO:0002080)	0.499389	0.0194827	1.3274	0.205799	0.415814	-5.62157
GABA receptor binding (GO:0050811)	-0.30791	-0.0513478	-1.32683	0.205983	0.415847	-5.62227
complement activation (GO:0006956)	0.214386	-0.0100397	1.32686	0.205973	0.415847	-5.62224
cytosolic ribosome (GO:0022626)	0.280198	0.0200705	1.32704	0.205915	0.415847	-5.62201
negative regulation of transcription from RNA polymerase II promoter (GO:0000122)	-0.139215	-0.0317031	-1.32626	0.206164	0.416033	-5.62297
phospholipase C-activating G-protein coupled acetylcholine receptor signaling pathway (GO:0007207)	0.372375	0.000394862	1.3262	0.206185	0.416033	-5.62305
Branched-chain amino acid catabolism_Homo sapiens_R-HSA-70895	0.201552	-0.0482619	1.32582	0.206308	0.416169	-5.62352
EKC/KEOPS complex (GO:0000408)	0.282716	-0.00120553	1.3255	0.20641	0.416263	-5.6239
Wnt signaling pathway involved in dorsal/ventral axis specification (GO:0044332)	-0.356068	-0.0881189	-1.32473	0.206661	0.416427	-5.62486
transforming growth factor beta receptor, pathway-specific cytoplasmic mediator activity (GO:0030618)	-0.274422	-0.0753158	-1.32492	0.206597	0.416427	-5.62461
unconventional myosin complex (GO:0016461)	0.23155	-0.0728018	1.32456	0.206714	0.416427	-5.62506
regulation of mitochondrial membrane permeability (GO:0046902)	0.270486	-0.0290585	1.32475	0.206653	0.416427	-5.62483
Ionotropic glutamate receptor pathway_Homo sapiens_P00037	-0.179479	-0.00726973	-1.32236	0.207427	0.417443	-5.62776
Interferon type I signaling pathways_Homo sapiens_WP585	-0.149065	-0.0457759	-1.32273	0.207307	0.417443	-5.62731
epithelial cilium movement involved in determination of left/right asymmetry (GO:0060287)	0.266074	0.0262557	1.32249	0.207386	0.417443	-5.62761
hydrogen ion transmembrane transporter activity (GO:0015078)	0.312664	-0.0326559	1.32232	0.207441	0.417443	-5.62782
intrinsic apoptotic signaling pathway in response to DNA damage by p53 class mediator (GO:0042771)	0.158317	-0.0157394	1.32133	0.207762	0.417977	-5.62903
positive regulation of acute inflammatory response (GO:0002675)	-0.237687	-0.0102425	-1.32114	0.207822	0.417979	-5.62926
response to nicotine (GO:0035094)	-0.164601	-0.0352989	-1.32098	0.207874	0.417979	-5.62945
Deregulation of CDK5 in Alzheimers Disease_Homo sapiens_h_p35alzheimersPathway	-0.218964	0.0122128	-1.3201	0.208162	0.418171	-5.63054
Circadian rhythm_Homo sapiens_hsa04710	-0.158782	-0.0211611	-1.32051	0.208029	0.418171	-5.63004
Apoptosis_Homo sapiens_R-HSA-109581	0.167437	-0.023366	1.32019	0.208132	0.418171	-5.63043
Iron uptake and transport_Homo sapiens_R-HSA-917937	0.205453	-0.013817	1.32	0.208193	0.418171	-5.63066
positive regulation of proteolysis (GO:0045862)	-0.142311	-0.0113203	-1.31963	0.208314	0.418223	-5.63111
tRNA processing (GO:0008033)	0.28898	-0.0191578	1.31958	0.20833	0.418223	-5.63117
positive regulation of JNK cascade (GO:0046330)	-0.162273	-0.0137841	-1.31936	0.208401	0.418252	-5.63144
7SK snRNA binding (GO:0097322)	-0.363832	-0.014807	-1.31909	0.208491	0.41832	-5.63178
Apoptosis-related network due to altered Notch3 in ovarian cancer_Homo sapiens_WP2864	0.156353	-0.0300247	1.31798	0.208849	0.418816	-5.63313
bicellular tight junction (GO:0005923)	0.161318	-0.0113139	1.3181	0.208812	0.418816	-5.63298
neuron death (GO:0070997)	0.271948	0.020068	1.31677	0.209247	0.4195	-5.63462
glucose transmembrane transporter activity (GO:0005355)	-0.175337	0.00643511	-1.31602	0.209491	0.419878	-5.63553
Wnt signaling pathway involved in midbrain dopaminergic neuron differentiation (GO:1904953)	-0.321264	-0.00362669	-1.31443	0.210012	0.420247	-5.63748
DNA dealkylation involved in DNA repair (GO:0006307)	-0.283778	-0.0184774	-1.31518	0.209766	0.420247	-5.63656
histone mRNA catabolic process (GO:0071044)	-0.226398	-0.0358491	-1.31445	0.210003	0.420247	-5.63744
calcium channel activity (GO:0005262)	-0.187123	0.0132326	-1.31467	0.209932	0.420247	-5.63718
regulation of canonical Wnt signaling pathway (GO:0060828)	-0.182746	0.0321012	-1.31483	0.209878	0.420247	-5.63698
Regulation of mRNA stability by proteins that bind AU-rich elements_Homo sapiens_R-HSA-450531	0.224774	-0.00286096	1.31449	0.209992	0.420247	-5.6374
Diseases associated with the TLR signaling cascade_Homo sapiens_R-HSA-5602358	-0.238217	-0.0504641	-1.31394	0.210169	0.420339	-5.63806
Diseases of Immune System_Homo sapiens_R-HSA-5260271	-0.238217	-0.0504641	-1.31394	0.210169	0.420339	-5.63806
death domain binding (GO:0070513)	-0.329614	0.025158	-1.31284	0.210532	0.420952	-5.63941
MKS complex (GO:0036038)	-0.227142	-0.0317558	-1.31258	0.210616	0.421008	-5.63973
NIK/NF-kappaB signaling (GO:0038061)	0.229387	-0.0104157	1.31237	0.210685	0.421034	-5.63998
neuron projection terminus (GO:0044306)	0.205218	-0.0635181	1.31204	0.210793	0.421136	-5.64038
hormone activity (GO:0005179)	0.213119	0.0500835	1.31172	0.2109	0.421239	-5.64078
CDP-diacylglycerol biosynthesis_Homo sapiens_PWY-5667	-0.213308	-0.0499889	-1.31094	0.211156	0.421637	-5.64173
Salmonella infection_Homo sapiens_hsa05132	-0.166681	-0.0233257	-1.31008	0.211438	0.421877	-5.64278
Glutamatergic synapse_Homo sapiens_hsa04724	-0.153994	-0.000409791	-1.31006	0.211445	0.421877	-5.6428
Acetylation and Deacetylation of RelA in Nucleus_Homo sapiens_h_RELAPathway	0.288886	-0.0475365	1.31008	0.211438	0.421877	-5.64277
PI3 kinase pathway_Homo sapiens_P00048	-0.166272	-0.0230493	-1.30926	0.211708	0.422192	-5.64377
cellular response to DNA damage stimulus (GO:0006974)	0.142248	-0.0504392	1.30924	0.211716	0.422192	-5.6438
Heparan sulfate/heparin (HS-GAG) metabolism_Homo sapiens_R-HSA-1638091	0.201751	-0.0219777	1.30843	0.211982	0.422612	-5.64479
methionine salvage cycle III_Homo sapiens_PWY-7527	-0.191223	-0.039556	-1.30797	0.212133	0.4228	-5.64534
positive regulation of Notch signaling pathway (GO:0045747)	-0.219401	-0.0119088	-1.30714	0.212407	0.423234	-5.64635
sequence-specific DNA binding (GO:0043565)	-0.148033	-0.00884227	-1.30687	0.212497	0.4233	-5.64668
microtubule minus-end (GO:0036449)	0.274367	-0.018022	1.30623	0.212707	0.423607	-5.64746
regulation of reactive oxygen species metabolic process (GO:2000377)	-0.176158	-0.0565797	-1.30605	0.212769	0.423618	-5.64768
positive regulation of synapse assembly (GO:0051965)	0.267435	0.00436909	1.30532	0.213009	0.423982	-5.64856
CLEC7A (Dectin-1) induces NFAT activation_Homo sapiens_R-HSA-5607763	0.241028	-0.076609	1.30515	0.213068	0.423986	-5.64878
Effects of Nitric Oxide_Homo sapiens_WP1995	-0.243775	0.103091	-1.30482	0.213175	0.424065	-5.64917
negative regulation of cell migration (GO:0030336)	-0.136856	0.0122558	-1.30444	0.213302	0.424065	-5.64964
intermediate filament cytoskeleton (GO:0045111)	0.173441	0.0173517	1.30417	0.21339	0.424065	-5.64996
RNA binding (GO:0003723)	0.175533	-0.0354086	1.30442	0.213308	0.424065	-5.64966
Amine-derived hormones_Homo sapiens_R-HSA-209776	0.220626	0.0139707	1.30422	0.213375	0.424065	-5.64991
long-chain fatty-acyl-CoA metabolic process (GO:0035336)	-0.314462	-0.0861377	-1.30315	0.21373	0.424404	-5.65121
phagocytic cup (GO:0001891)	0.208983	-0.00688822	1.30343	0.213635	0.424404	-5.65086
Removal of aminoterminal propeptides from gamma-carboxylated proteins_Homo sapiens_R-HSA-159782	0.26427	-0.0261021	1.3032	0.213711	0.424404	-5.65114
UDP-N-acetyl-D-glucosamine biosynthesis II_Homo sapiens_UDPNACETYLGALSYN-PWY	0.231236	-0.0163894	1.30217	0.214055	0.424936	-5.65239
positive regulation of helicase activity (GO:0051096)	0.295404	0.00710234	1.30175	0.214196	0.424992	-5.65291
Creation of C4 and C2 activators_Homo sapiens_R-HSA-166786	0.302931	0.0728818	1.30187	0.214156	0.424992	-5.65276
positive regulation of blood coagulation (GO:0030194)	-0.258027	0.0177482	-1.30127	0.214353	0.425191	-5.65348
negative regulation of mitochondrial membrane potential (GO:0010917)	-0.231039	-0.0353342	-1.3011	0.214412	0.425195	-5.65369
Abacavir metabolism_Homo sapiens_R-HSA-2161541	-0.239831	0.00448963	-1.30039	0.214647	0.425204	-5.65455
stem cell differentiation (GO:0048863)	-0.175838	-0.0174639	-1.30038	0.214649	0.425204	-5.65455
Phenylalanine metabolism_Homo sapiens_hsa00360	0.193541	0.0282212	1.3003	0.214678	0.425204	-5.65466
peroxidase activity (GO:0004601)	0.246587	-0.0140025	1.30051	0.214607	0.425204	-5.6544
low-density lipoprotein particle receptor catabolic process (GO:0032802)	0.296426	-0.00585126	1.30023	0.2147	0.425204	-5.65474
phagosome acidification (GO:0090383)	0.23241	-0.0105437	1.29992	0.214804	0.425297	-5.65512
embryonic heart tube development (GO:0035050)	-0.342889	0.00366274	-1.29906	0.21509	0.425526	-5.65615
cell activation (GO:0001775)	0.212663	-0.0659906	1.29915	0.21506	0.425526	-5.65605
positive regulation of transcription of nuclear large rRNA transcript from RNA polymerase I promoter (GO:1901838)	0.291513	0.00437986	1.2993	0.215012	0.425526	-5.65587
positive regulation of G-protein coupled receptor protein signaling pathway (GO:0045745)	-0.32931	-0.0433061	-1.29807	0.215421	0.425662	-5.65735
serine C-palmitoyltransferase activity (GO:0004758)	-0.311319	-0.11334	-1.29785	0.215494	0.425662	-5.65762
serine C-palmitoyltransferase complex (GO:0017059)	-0.311319	-0.11334	-1.29785	0.215494	0.425662	-5.65762
positive regulation of filopodium assembly (GO:0051491)	0.214089	-0.00148269	1.29784	0.215499	0.425662	-5.65764
DNA-(apurinic or apyrimidinic site) lyase activity (GO:0003906)	0.253468	0.00772647	1.29792	0.215472	0.425662	-5.65754
membrane repolarization during action potential (GO:0086011)	0.297863	0.0399815	1.29849	0.21528	0.425662	-5.65684
cilium organization (GO:0044782)	-0.237674	0.0270176	-1.29649	0.21595	0.426216	-5.65927
positive regulation of protein tyrosine kinase activity (GO:0061098)	0.23362	-0.0403903	1.2965	0.215945	0.426216	-5.65925
galactose metabolic process (GO:0006012)	0.337622	-0.0115993	1.2968	0.215847	0.426216	-5.6589
HIV Life Cycle_Homo sapiens_R-HSA-162587	0.163227	-0.0299178	1.29617	0.216057	0.426314	-5.65965
macrophage activation (GO:0042116)	-0.269922	0.018997	-1.29573	0.216205	0.426495	-5.66019
Digestion of dietary carbohydrate_Homo sapiens_R-HSA-189085	-0.348422	0.0260311	-1.29382	0.216844	0.427642	-5.66248
gamma-glutamyltransferase activity (GO:0003840)	-0.365757	0.00680724	-1.2936	0.216918	0.427675	-5.66275
antigen processing and presentation of exogenous peptide antigen via MHC class I, TAP-dependent (GO:0002479)	0.209411	-0.0243382	1.29276	0.2172	0.428119	-5.66376
sphingosine-1-phosphate phosphatase activity (GO:0042392)	0.295233	-0.0290842	1.29252	0.217283	0.428171	-5.66406
negative regulation of protein kinase B signaling (GO:0051898)	-0.193418	-0.0293751	-1.29225	0.217372	0.428233	-5.66438
fatty acid &beta;-oxidation_Homo sapiens_FAO-PWY	0.17824	-0.0154008	1.291	0.217794	0.428862	-5.66589
ERBB2 Activates PTK6 Signaling_Homo sapiens_R-HSA-8847993	0.260791	0.0448878	1.29097	0.217805	0.428862	-5.66593
urate transport (GO:0015747)	-0.375026	0.104445	-1.29048	0.217968	0.42907	-5.66651
TPR domain binding (GO:0030911)	-0.298639	0.0349148	-1.28998	0.218137	0.429288	-5.66711
integral component of mitochondrial outer membrane (GO:0031307)	-0.192194	-0.00263125	-1.2896	0.218267	0.429433	-5.66758
glutamine metabolic process (GO:0006541)	-0.255233	-0.0212971	-1.28931	0.218363	0.429508	-5.66792
extrinsic apoptotic signaling pathway in absence of ligand (GO:0097192)	-0.229752	-0.0589392	-1.28869	0.218572	0.429699	-5.66866
histone H3 deacetylation (GO:0070932)	-0.206834	-0.046696	-1.28869	0.218575	0.429699	-5.66867
Nucleotide-binding domain, leucine rich repeat containing receptor (NLR) signaling pathways_Homo sapiens_R-HSA-168643	-0.166462	-0.0444027	-1.28787	0.218853	0.430133	-5.66966
pyruvate decarboxylation to acetyl CoA_Homo sapiens_PYRUVDEHYD-PWY	0.366919	-0.0730243	1.28734	0.21903	0.430368	-5.67029
positive regulation of response to DNA damage stimulus (GO:2001022)	0.254596	-0.0626367	1.28613	0.219442	0.431064	-5.67175
Viral myocarditis_Homo sapiens_hsa05416	-0.160823	-0.0250082	-1.28572	0.219581	0.431224	-5.67224
actin filament polymerization (GO:0030041)	-0.185501	0.0181795	-1.28521	0.219752	0.431447	-5.67285
plasminogen activation (GO:0031639)	0.341525	0.00876755	1.28489	0.219861	0.431549	-5.67323
receptor clustering (GO:0043113)	0.246278	-0.0397792	1.28396	0.220177	0.432056	-5.67435
nucleocytoplasmic transport (GO:0006913)	0.255529	-0.0582714	1.28299	0.220508	0.432593	-5.67552
heart morphogenesis (GO:0003007)	0.152074	0.0091399	1.28232	0.220737	0.43289	-5.67632
tRNA wobble uridine modification (GO:0002098)	0.294297	-0.00607251	1.2822	0.220775	0.43289	-5.67645
nuclease activity (GO:0004518)	-0.235857	0.00128225	-1.28203	0.220835	0.432893	-5.67666
Cadherin signaling pathway_Homo sapiens_P00012	-0.161744	0.0377345	-1.28121	0.221114	0.433271	-5.67765
Pantothenate and CoA biosynthesis_Homo sapiens_hsa00770	0.199154	0.0234146	1.28113	0.221143	0.433271	-5.67775
Toll receptor signaling pathway_Homo sapiens_P00054	-0.195683	-0.020415	-1.2808	0.221253	0.433373	-5.67813
cellular response to lipopolysaccharide (GO:0071222)	-0.178355	-0.0494905	-1.28037	0.2214	0.433488	-5.67865
Nef Mediated CD8 Down-regulation_Homo sapiens_R-HSA-182218	0.31227	0.00610773	1.28029	0.221427	0.433488	-5.67874
Regulation of gene expression in beta cells_Homo sapiens_R-HSA-210745	-0.254166	0.0581831	-1.27959	0.221669	0.433848	-5.67959
Negative regulation of FGFR3 signaling_Homo sapiens_R-HSA-5654732	-0.146031	0.0235897	-1.27916	0.221814	0.43402	-5.6801
Peptide hormone biosynthesis_Homo sapiens_R-HSA-209952	-0.311649	0.0042919	-1.27843	0.222064	0.434357	-5.68097
positive regulation of B cell receptor signaling pathway (GO:0050861)	-0.226809	-0.0373392	-1.27815	0.222161	0.434357	-5.68131
Membrane binding and targetting of GAG proteins_Homo sapiens_R-HSA-174490	-0.210279	-0.00154443	-1.27722	0.222478	0.434357	-5.68241
Synthesis And Processing Of GAG, GAGPOL Polyproteins_Homo sapiens_R-HSA-174495	-0.210279	-0.00154443	-1.27722	0.222478	0.434357	-5.68241
Non-odorant GPCRs_Mus musculus_WP1396	-0.165314	0.0155847	-1.27757	0.222359	0.434357	-5.682
inositol heptakisphosphate kinase activity (GO:0000829)	0.268597	-0.00909716	1.2776	0.222349	0.434357	-5.68197
inositol hexakisphosphate kinase activity (GO:0000828)	0.268597	-0.00909716	1.2776	0.222349	0.434357	-5.68197
inositol-1,3,4,5,6-pentakisphosphate kinase activity (GO:0000827)	0.268597	-0.00909716	1.2776	0.222349	0.434357	-5.68197
positive regulation of adenylate cyclase activity involved in G-protein coupled receptor signaling pathway (GO:0010579)	0.32452	-0.0464779	1.27713	0.222508	0.434357	-5.68252
Ras Signaling Pathway_Homo sapiens_h_rasPathway	-0.18594	-0.0286574	-1.27669	0.22266	0.434541	-5.68305
negative regulation of Ras protein signal transduction (GO:0046580)	-0.174243	-0.0259032	-1.27614	0.222849	0.434797	-5.68371
lysine N-acetyltransferase activity, acting on acetyl phosphate as donor (GO:0004468)	0.343304	-0.0548871	1.27597	0.222908	0.434799	-5.68391
positive regulation of cell-cell adhesion mediated by cadherin (GO:2000049)	0.260918	-0.0281512	1.27451	0.223409	0.435662	-5.68565
Blood coagulation_Homo sapiens_P00011	-0.163985	-0.0271284	-1.27397	0.223593	0.435908	-5.68629
CCR3 signaling in Eosinophils_Homo sapiens_h_CCR3Pathway	-0.186394	-0.00825141	-1.27362	0.223715	0.435995	-5.68671
Processing of Intronless Pre-mRNAs_Homo sapiens_R-HSA-77595	0.178127	-0.0600041	1.27351	0.223754	0.435995	-5.68684
epidermis development (GO:0008544)	0.145432	0.0300482	1.2721	0.224239	0.436826	-5.68852
endoplasmic reticulum-Golgi intermediate compartment membrane (GO:0033116)	0.196519	-0.0070985	1.27185	0.224325	0.43688	-5.68882
3'-UTR-mediated mRNA stabilization (GO:0070935)	-0.166894	-0.0367214	-1.27054	0.224779	0.43765	-5.69038
ribosomal large subunit export from nucleus (GO:0000055)	0.30022	-0.0545565	1.27007	0.22494	0.437851	-5.69094
water transmembrane transporter activity (GO:0005372)	0.354165	0.0164416	1.26977	0.225043	0.437938	-5.69129
Diseases of metabolism_Homo sapiens_R-HSA-5668914	0.170604	-0.000235852	1.26883	0.225368	0.438456	-5.69241
negative regulation of translational initiation in response to stress (GO:0032057)	-0.278636	-0.0518132	-1.26789	0.225697	0.438569	-5.69353
cochlea morphogenesis (GO:0090103)	-0.247121	0.00060924	-1.2684	0.225518	0.438569	-5.69292
eye development (GO:0001654)	-0.171365	-0.0273365	-1.26806	0.225637	0.438569	-5.69333
transcription elongation from RNA polymerase I promoter (GO:0006362)	-0.166058	-0.0122342	-1.26789	0.225695	0.438569	-5.69352
chondroitin sulfate biosynthesis (late stages)_Homo sapiens_PWY-6567	0.200854	-0.0106157	1.26782	0.225718	0.438569	-5.69361
protein O-linked mannosylation (GO:0035269)	0.192346	-0.0296528	1.26622	0.226276	0.439539	-5.69551
Regulation of gene expression in endocrine-committed (NEUROG3+) progenitor cells_Homo sapiens_R-HSA-210746	-0.396718	-6.76e-05	-1.26603	0.226341	0.43955	-5.69573
tertiary granule membrane (GO:0070821)	0.200485	-0.0579071	1.26574	0.226442	0.439633	-5.69608
IL-2 Receptor Beta Chain in T cell Activation_Homo sapiens_h_il2rbPathway	0.130751	-0.0462803	1.26521	0.226625	0.439874	-5.6967
tropomyosin binding (GO:0005523)	0.266198	-0.0467519	1.26425	0.226961	0.440413	-5.69785
phosphatidylinositol-3,5-bisphosphate 5-phosphatase activity (GO:0043813)	-0.288885	-0.012149	-1.26347	0.227233	0.440827	-5.69877
focal adhesion (GO:0005925)	0.141965	-0.0327227	1.26316	0.227339	0.440918	-5.69913
positive regulation of interleukin-8 secretion (GO:2000484)	-0.241745	0.00354185	-1.26196	0.227759	0.441619	-5.70056
Cooperation of Prefoldin and TriC/CCT in actin and tubulin folding_Homo sapiens_R-HSA-389958	0.226538	0.00334748	1.26163	0.227876	0.44173	-5.70095
negative regulation of JUN kinase activity (GO:0043508)	-0.204211	-0.0286316	-1.26138	0.227962	0.441784	-5.70124
RNA processing (GO:0006396)	-0.187742	-0.0275985	-1.26081	0.228161	0.442054	-5.70191
Senescence-Associated Secretory Phenotype (SASP)_Homo sapiens_R-HSA-2559582	0.133291	-0.0209209	1.26062	0.228229	0.442072	-5.70215
ubiquinone biosynthetic process (GO:0006744)	0.187824	-0.0475329	1.2594	0.228653	0.442665	-5.70358
endodeoxyribonuclease activity (GO:0004520)	0.194849	0.00397936	1.25944	0.228642	0.442665	-5.70354
intracellular transport of virus (GO:0075733)	0.180276	-0.0482938	1.25882	0.228856	0.442944	-5.70426
TAK1 activates NFkB by phosphorylation and activation of IKKs complex_Homo sapiens_R-HSA-445989	-0.152025	-0.0448609	-1.25679	0.229572	0.444088	-5.70667
2-oxobutanoate degradation_Homo sapiens_PWY-5130	0.185032	-0.0383324	1.25664	0.229624	0.444088	-5.70684
glycerol metabolic process (GO:0006071)	0.267646	-0.071422	1.25664	0.229625	0.444088	-5.70685
heart trabecula morphogenesis (GO:0061384)	0.310671	0.0679433	1.25647	0.229684	0.444088	-5.70704
Import of palmitoyl-CoA into the mitochondrial matrix_Homo sapiens_R-HSA-200425	-0.143361	0.0448828	-1.25536	0.230073	0.444724	-5.70834
Dissolution of Fibrin Clot_Homo sapiens_R-HSA-75205	0.25599	-0.0289373	1.25452	0.230369	0.445183	-5.70934
Constitutive Androstane Receptor Pathway_Homo sapiens_WP2875	-0.176919	-0.0132818	-1.25311	0.230866	0.446027	-5.71099
Formation of HIV-1 elongation complex containing HIV-1 Tat_Homo sapiens_R-HSA-167200	-0.143248	-0.0209523	-1.25205	0.23124	0.446175	-5.71224
HIV Transcription Elongation_Homo sapiens_R-HSA-167169	-0.143248	-0.0209523	-1.25205	0.23124	0.446175	-5.71224
Tat-mediated elongation of the HIV-1 transcript_Homo sapiens_R-HSA-167246	-0.143248	-0.0209523	-1.25205	0.23124	0.446175	-5.71224
transcriptional activator activity, RNA polymerase II core promoter proximal region sequence-specific binding (GO:0001077)	-0.13161	0.00911552	-1.25248	0.231088	0.446175	-5.71173
Transport of inorganic cations/anions and amino acids/oligopeptides_Homo sapiens_R-HSA-425393	0.160127	0.00659017	1.25222	0.23118	0.446175	-5.71204
Androgen/estrogene/progesterone biosynthesis_Homo sapiens_P02727	-0.182644	0.0491695	-1.25138	0.231478	0.44652	-5.71303
extracellular matrix constituent conferring elasticity (GO:0030023)	-0.338138	-0.00888661	-1.25019	0.231899	0.447217	-5.71443
Glioma_Homo sapiens_hsa05214	-0.147267	-0.0198615	-1.24995	0.231985	0.447267	-5.71471
D-galactose degradation V (Leloir pathway)_Homo sapiens_PWY66-422	0.272759	-0.0409203	1.24937	0.232189	0.447546	-5.71539
photoreceptor outer segment membrane (GO:0042622)	-0.261924	-0.0384108	-1.24701	0.233027	0.448814	-5.71815
response to unfolded protein (GO:0006986)	-0.191506	-0.0360398	-1.24723	0.232951	0.448814	-5.71791
cellular response to nerve growth factor stimulus (GO:1990090)	0.226099	0.00508383	1.24709	0.233001	0.448814	-5.71807
positive regulation of tissue remodeling (GO:0034105)	-0.252329	-0.0582452	-1.24666	0.233152	0.44894	-5.71857
camera-type eye development (GO:0043010)	-0.225676	0.0648647	-1.24567	0.233504	0.449503	-5.71973
cortical actin cytoskeleton (GO:0030864)	-0.179397	0.02129	-1.24534	0.233624	0.449616	-5.72012
Phototransduction_Homo sapiens_hsa04744	0.200943	0.0418159	1.24517	0.233683	0.449616	-5.72031
mTOR signaling pathway_Homo sapiens_hsa04150	-0.158388	-0.0315019	-1.24447	0.233934	0.449985	-5.72114
BORC complex (GO:0099078)	-0.270191	-0.0168453	-1.24306	0.234437	0.45072	-5.72279
Programmed Cell Death_Homo sapiens_R-HSA-5357801	0.155027	-0.0237273	1.24321	0.234382	0.45072	-5.72261
water transport (GO:0006833)	0.27909	0.0283129	1.24241	0.23467	0.451052	-5.72355
UDP-N-acetylglucosamine biosynthetic process (GO:0006048)	0.260873	-0.00965816	1.24186	0.234867	0.451315	-5.72419
CTD phosphatase activity (GO:0008420)	-0.260906	-0.0473687	-1.24162	0.23495	0.45136	-5.72446
Selenium Micronutrient Network_Homo sapiens_WP15	0.153049	-0.00755948	1.24121	0.235099	0.451414	-5.72495
voltage-gated chloride channel activity (GO:0005247)	0.178753	0.023624	1.24128	0.235073	0.451414	-5.72486
RHO GTPases activate CIT_Homo sapiens_R-HSA-5625900	-0.182375	-0.0245758	-1.24092	0.235202	0.451497	-5.72528
Lectin Induced Complement Pathway_Homo sapiens_h_lectinPathway	-0.247452	-0.0512126	-1.23893	0.235917	0.452752	-5.72761
glycogen metabolic process (GO:0005977)	-0.280401	-0.0106498	-1.23714	0.236558	0.453635	-5.72969
TOR Signaling_Homo sapiens_WP1471	-0.191176	-0.017172	-1.23715	0.236554	0.453635	-5.72967
Activation of NF-kappaB in B cells_Homo sapiens_R-HSA-1169091	0.208541	-0.00997686	1.23719	0.236541	0.453635	-5.72963
Regulators of Bone Mineralization_Homo sapiens_h_npp1Pathway	0.248285	-0.0131323	1.23684	0.236666	0.453725	-5.73004
sympathetic nervous system development (GO:0048485)	0.319392	-0.104686	1.23631	0.236858	0.453978	-5.73066
miRNA binding (GO:0035198)	0.223187	-0.0457572	1.23516	0.237271	0.454654	-5.73199
transcriptional repressor complex (GO:0017053)	-0.174088	-0.0316659	-1.23477	0.237412	0.454807	-5.73244
chromatin (GO:0000785)	0.154045	-0.0464246	1.23421	0.237615	0.454963	-5.7331
Amine compound SLC transporters_Homo sapiens_R-HSA-425428	0.225148	0.0203771	1.23423	0.237609	0.454963	-5.73308
intermediate filament cytoskeleton organization (GO:0045104)	0.253366	-0.0407314	1.23348	0.237879	0.455353	-5.73395
Regulation of beta-cell development_Homo sapiens_R-HSA-186712	-0.196147	0.0465868	-1.2331	0.238016	0.455499	-5.73439
Type II interferon signaling (IFNG)_Mus musculus_WP1253	-0.219484	-0.0161193	-1.23253	0.238223	0.455779	-5.73505
ribosomal large subunit binding (GO:0043023)	-0.207619	-0.0379066	-1.23217	0.238354	0.455912	-5.73547
ribosome biogenesis (GO:0042254)	0.205729	-0.0471202	1.23103	0.238766	0.456585	-5.73679
GABA-B receptor II signaling_Homo sapiens_P05731	-0.16866	0.0199879	-1.2301	0.239103	0.45698	-5.73787
tumor necrosis factor-activated receptor activity (GO:0005031)	0.169815	0.0102533	1.23	0.239141	0.45698	-5.73799
cholesterol efflux (GO:0033344)	0.192433	-0.0286924	1.22996	0.239156	0.45698	-5.73804
phosphatidylethanolamine binding (GO:0008429)	0.194365	-0.0791652	1.22952	0.239313	0.457115	-5.73854
biotin metabolic process (GO:0006768)	0.19634	-0.0276617	1.22926	0.239409	0.457115	-5.73885
Biotin transport and metabolism_Homo sapiens_R-HSA-196780	0.19634	-0.0276617	1.22926	0.239409	0.457115	-5.73885
Misspliced LRP5 mutants have enhanced beta-catenin-dependent signaling_Homo sapiens_R-HSA-5339717	-0.279839	0.142774	-1.22861	0.239643	0.4574	-5.73959
phospholipid transporter activity (GO:0005548)	-0.204678	-0.0428141	-1.22834	0.239742	0.4574	-5.73991
Metabolism of Angiotensinogen to Angiotensins_Homo sapiens_R-HSA-2022377	0.277041	0.06332	1.22843	0.23971	0.4574	-5.73981
myofibril (GO:0030016)	-0.204822	-0.00664341	-1.22809	0.239835	0.457461	-5.7402
vesicle fusion (GO:0006906)	-0.172048	-0.0122669	-1.22685	0.240285	0.458204	-5.74164
Synthesis of PIPs at the late endosome membrane_Homo sapiens_R-HSA-1660517	-0.258978	-0.0174687	-1.22637	0.240461	0.458422	-5.74219
circadian regulation of gene expression (GO:0032922)	-0.20043	-0.0214672	-1.22614	0.240544	0.458429	-5.74246
positive regulation of neuron projection development (GO:0010976)	-0.149234	-0.0380592	-1.22585	0.24065	0.458429	-5.74279
positive regulation of T cell migration (GO:2000406)	0.161325	-0.0404068	1.22589	0.240636	0.458429	-5.74275
Ion homeostasis_Homo sapiens_R-HSA-5578775	0.1687	-0.00400515	1.22569	0.240709	0.458429	-5.74298
GDP-fucose biosynthesis_Homo sapiens_R-HSA-6787639	0.201483	-0.035975	1.22477	0.241042	0.458947	-5.74404
platelet degranulation (GO:0002576)	0.137446	-0.0126617	1.22423	0.241241	0.45921	-5.74467
positive regulation of protein exit from endoplasmic reticulum (GO:0070863)	-0.253279	-0.0574501	-1.22366	0.24145	0.459267	-5.74532
MyD88-independent toll-like receptor signaling pathway (GO:0002756)	-0.227609	-0.0338524	-1.22364	0.241455	0.459267	-5.74534
protein localization to centrosome (GO:0071539)	0.235087	-0.0407163	1.22378	0.241406	0.459267	-5.74518
TORC1 complex (GO:0031931)	0.194682	-0.0404397	1.22304	0.241678	0.459574	-5.74604
ventricular cardiac muscle tissue morphogenesis (GO:0055010)	0.176382	-0.000194348	1.22285	0.241747	0.459588	-5.74626
positive regulation of synapse maturation (GO:0090129)	0.144341	0.0640689	1.22247	0.241886	0.459736	-5.7467
serotonin degradation_Homo sapiens_PWY-6313	-0.327972	-0.00167225	-1.22198	0.242063	0.459956	-5.74726
steroid hormone receptor activity (GO:0003707)	-0.222584	-0.0509486	-1.22168	0.242174	0.460051	-5.74761
Sema4D mediated inhibition of cell attachment and migration_Homo sapiens_R-HSA-416550	0.22282	-0.0558781	1.22132	0.242305	0.460182	-5.74802
IL-7 Signal Transduction_Homo sapiens_h_il7Pathway	-0.181187	-0.0444039	-1.22062	0.242564	0.460558	-5.74883
mRNA 3'-splice site recognition (GO:0000389)	-0.352248	-0.00712354	-1.22038	0.242653	0.460574	-5.74911
negative regulation of heart rate (GO:0010459)	0.241268	0.0409514	1.22026	0.242695	0.460574	-5.74924
L-serine transmembrane transporter activity (GO:0015194)	-0.259874	-0.0264923	-1.21919	0.24309	0.461089	-5.75048
G-protein coupled receptor binding (GO:0001664)	-0.203713	0.0134198	-1.21927	0.243058	0.461089	-5.75038
very-low-density lipoprotein particle assembly (GO:0034379)	0.197796	-0.047795	1.2185	0.243344	0.461454	-5.75127
ephrin receptor binding (GO:0046875)	-0.177345	-0.0357453	-1.21745	0.243729	0.461799	-5.75248
phosphatidylinositol-4,5-bisphosphate binding (GO:0005546)	0.130833	-0.0140482	1.21759	0.243677	0.461799	-5.75231
Transport of vitamins, nucleosides, and related molecules_Homo sapiens_R-HSA-425397	0.193598	0.00579676	1.21733	0.243772	0.461799	-5.75261
ER Quality Control Compartment (ERQC)_Homo sapiens_R-HSA-901032	0.279762	-0.0230219	1.21744	0.243733	0.461799	-5.75249
activation of NF-kappaB-inducing kinase activity (GO:0007250)	0.178789	-0.0401514	1.21619	0.244195	0.462484	-5.75393
Zinc influx into cells by the SLC39 gene family_Homo sapiens_R-HSA-442380	0.220094	-0.0930827	1.21599	0.244267	0.462504	-5.75416
negative regulation of cholesterol biosynthetic process (GO:0045541)	0.212286	-0.0321817	1.21581	0.244333	0.462511	-5.75436
neuron differentiation (GO:0030182)	-0.1683	-0.00255684	-1.21451	0.244814	0.463306	-5.75586
Signal Transduction of S1P Receptor_Mus musculus_WP57	-0.164373	-0.0244264	-1.21396	0.245018	0.463484	-5.75649
cohesin complex (GO:0008278)	0.239521	-0.0229725	1.21392	0.245032	0.463484	-5.75653
membrane depolarization during AV node cell action potential (GO:0086045)	0.237891	0.171559	1.21359	0.245154	0.463598	-5.75691
positive regulation of adaptive immune response (GO:0002821)	-0.223984	-0.0448723	-1.21259	0.245525	0.464182	-5.75806
apical junction assembly (GO:0043297)	-0.269949	-0.0297042	-1.21222	0.245659	0.464268	-5.75847
autophagosome membrane (GO:0000421)	-0.240681	-0.0423	-1.21213	0.245694	0.464268	-5.75858
Type II diabetes mellitus_Homo sapiens_WP1584	0.195909	0.00265237	1.21167	0.245863	0.46447	-5.7591
AMER1 mutants destabilize the destruction complex_Homo sapiens_R-HSA-4839748	-0.253292	-0.00280621	-1.20895	0.246876	0.464862	-5.76223
APC truncation mutants have impaired AXIN binding_Homo sapiens_R-HSA-5467337	-0.253292	-0.00280621	-1.20895	0.246876	0.464862	-5.76223
AXIN missense mutants destabilize the destruction complex_Homo sapiens_R-HSA-5467340	-0.253292	-0.00280621	-1.20895	0.246876	0.464862	-5.76223
AXIN mutants destabilize the destruction complex, activating WNT signaling_Homo sapiens_R-HSA-4839735	-0.253292	-0.00280621	-1.20895	0.246876	0.464862	-5.76223
truncated APC mutants destabilize the destruction complex_Homo sapiens_R-HSA-4839744	-0.253292	-0.00280621	-1.20895	0.246876	0.464862	-5.76223
Truncations of AMER1 destabilize the destruction complex_Homo sapiens_R-HSA-5467348	-0.253292	-0.00280621	-1.20895	0.246876	0.464862	-5.76223
Biological oxidations_Homo sapiens_R-HSA-211859	-0.126226	0.000454639	-1.2103	0.246374	0.464862	-5.76068
pharyngeal system development (GO:0060037)	0.204202	-0.0340997	1.20962	0.246625	0.464862	-5.76145
Regulation of TP53 Activity through Acetylation_Homo sapiens_R-HSA-6804758	0.217162	-0.0414124	1.20951	0.246666	0.464862	-5.76158
peripheral nervous system neuron development (GO:0048935)	0.223239	0.0594425	1.20998	0.246494	0.464862	-5.76105
RNA 7-methylguanosine cap binding (GO:0000340)	0.223311	-0.0614023	1.20963	0.246622	0.464862	-5.76144
intracellular calcium activated chloride channel activity (GO:0005229)	0.224792	-0.0840994	1.20908	0.246827	0.464862	-5.76207
FMN binding (GO:0010181)	0.234714	-0.0472887	1.21039	0.24634	0.464862	-5.76057
Sphingolipid metabolism_Homo sapiens_R-HSA-428157	-0.176851	-0.0433824	-1.20788	0.247273	0.465491	-5.76344
flotillin complex (GO:0016600)	-0.227112	-0.014116	-1.20657	0.247763	0.466296	-5.76494
cardiac conduction (GO:0061337)	-0.165824	0.0385706	-1.20601	0.247972	0.466522	-5.76558
Hypoxia and p53 in the Cardiovascular system_Homo sapiens_h_p53hypoxiaPathway	0.175643	-0.0270814	1.20591	0.248007	0.466522	-5.76569
regulation of long-term neuronal synaptic plasticity (GO:0048169)	-0.329367	-0.0548472	-1.20466	0.248475	0.466944	-5.76712
Activation of PPARGC1A (PGC-1alpha) by phosphorylation_Homo sapiens_R-HSA-2151209	-0.200385	0.0385677	-1.20407	0.248697	0.466944	-5.76779
Hair Follicle Development: Induction (Part 1 of 3)_Homo sapiens_WP2804	-0.187038	-6.2e-05	-1.2041	0.248684	0.466944	-5.76775
regulation of heart contraction (GO:0008016)	0.170453	0.0386304	1.20453	0.248525	0.466944	-5.76727
defense response to bacterium (GO:0042742)	0.1967	-0.00273313	1.20467	0.248474	0.466944	-5.76711
eukaryotic translation initiation factor 4F complex (GO:0016281)	0.212882	-0.04805	1.20407	0.248695	0.466944	-5.76779
nodal signaling pathway (GO:0038092)	0.230673	-0.002121	1.20398	0.248729	0.466944	-5.76789
positive regulation of urine volume (GO:0035810)	0.315243	0.0604099	1.20459	0.248502	0.466944	-5.7672
Beta-catenin phosphorylation cascade_Homo sapiens_R-HSA-196299	-0.235489	-0.0136585	-1.20354	0.248894	0.467136	-5.76839
Synthesis of glycosylphosphatidylinositol (GPI)_Homo sapiens_R-HSA-162710	0.206498	-0.0363939	1.20179	0.249552	0.468136	-5.77039
regulation of early endosome to late endosome transport (GO:2000641)	0.238559	-0.028869	1.2018	0.249547	0.468136	-5.77038
regulation of fatty acid biosynthetic process (GO:0042304)	-0.208496	0.0333597	-1.2013	0.249735	0.468356	-5.77095
stress fiber assembly (GO:0043149)	-0.169517	-0.0318113	-1.20114	0.249794	0.468356	-5.77113
Formation of the beta-catenin:TCF transactivating complex_Homo sapiens_R-HSA-201722	-0.15626	-0.017787	-1.20092	0.249877	0.468395	-5.77138
Relaxin receptors_Homo sapiens_R-HSA-444821	-0.307299	0.00238932	-1.20064	0.249981	0.468473	-5.77169
Regulation of eIF2_Homo sapiens_h_eif2Pathway	-0.240948	-0.0316492	-1.2	0.250223	0.468692	-5.77242
negative regulation of endocytosis (GO:0045806)	-0.201272	-0.00906795	-1.20015	0.250165	0.468692	-5.77225
positive regulation of protein homodimerization activity (GO:0090073)	-0.262866	-0.0387904	-1.19924	0.250508	0.469109	-5.77329
Advanced glycosylation endproduct receptor signaling_Homo sapiens_R-HSA-879415	-0.242233	-0.0619217	-1.19798	0.250985	0.46966	-5.77472
neuronal cell body (GO:0043025)	-0.131883	-0.00348048	-1.19796	0.250991	0.46966	-5.77474
specific granule (GO:0042581)	0.247163	-0.021445	1.198	0.250975	0.46966	-5.77469
PD-1 signaling_Homo sapiens_R-HSA-389948	0.266718	-0.0179567	1.19699	0.251357	0.470229	-5.77584
chemokine receptor activity (GO:0004950)	0.162512	0.0530481	1.19564	0.251868	0.471066	-5.77738
nuclear heterochromatin (GO:0005720)	0.198835	-0.0320189	1.1953	0.251996	0.471189	-5.77776
POU5F1 (OCT4), SOX2, NANOG activate genes related to proliferation_Homo sapiens_R-HSA-2892247	-0.224557	0.0261109	-1.19513	0.252061	0.471193	-5.77796
lymphangiogenesis (GO:0001946)	-0.174973	-0.0715745	-1.19464	0.252244	0.47134	-5.7785
NOTCH1 Intracellular Domain Regulates Transcription_Homo sapiens_R-HSA-2122947	-0.156319	-0.0394498	-1.19459	0.252265	0.47134	-5.77857
proton-transporting two-sector ATPase complex (GO:0016469)	-0.307673	0.00166452	-1.19419	0.252414	0.471382	-5.77901
reactive oxygen species degradation_Homo sapiens_DETOX1-PWY-1	0.192135	-0.0358344	1.19434	0.252358	0.471382	-5.77884
Lissencephaly gene (LIS1) in neuronal migration and development_Homo sapiens_h_Lis1Pathway	-0.149068	-0.0151614	-1.19388	0.252533	0.471487	-5.77937
Inflammasomes_Homo sapiens_R-HSA-622312	0.171806	-0.0491896	1.19342	0.252705	0.47169	-5.77988
monoterpenoid metabolic process (GO:0016098)	0.451041	0.0164398	1.19313	0.252816	0.47178	-5.78021
UDP-N-acetyl-D-galactosamine biosynthesis II_Homo sapiens_PWY-5514	0.266817	-0.0434788	1.19285	0.252924	0.471865	-5.78053
smooth muscle cell differentiation (GO:0051145)	-0.241333	0.0508698	-1.19231	0.253128	0.47211	-5.78114
B cell receptor signaling pathway (GO:0050853)	0.208759	0.0179308	1.19217	0.253181	0.47211	-5.7813
Notch signaling pathway_Homo sapiens_P00045	-0.160364	0.0101422	-1.19184	0.253305	0.472223	-5.78167
Alpha adrenergic receptor signaling pathway_Homo sapiens_P00002	-0.212515	-0.0257031	-1.19153	0.253422	0.472233	-5.78202
lamellipodium assembly (GO:0030032)	-0.151511	-0.00417436	-1.1915	0.253436	0.472233	-5.78206
IkBA variant leads to EDA-ID_Homo sapiens_R-HSA-5603029	-0.214992	-0.0114955	-1.19094	0.253649	0.472395	-5.78269
cellular potassium ion homeostasis (GO:0030007)	0.203288	-0.0554212	1.19093	0.25365	0.472395	-5.7827
lysophospholipase activity (GO:0004622)	-0.204953	-0.0103404	-1.19014	0.253952	0.472415	-5.78359
phospholipid-translocating ATPase activity (GO:0004012)	-0.166478	0.0138593	-1.19013	0.253955	0.472415	-5.7836
GPVI-mediated activation cascade_Homo sapiens_R-HSA-114604	-0.16142	-0.0355018	-1.19008	0.253975	0.472415	-5.78366
Wnt signaling pathway_Homo sapiens_P00057	-0.149965	0.00991424	-1.1903	0.25389	0.472415	-5.78341
synaptic vesicle (GO:0008021)	-0.123418	-0.0319301	-1.1904	0.253852	0.472415	-5.7833
BDNF signaling pathway_Homo sapiens_WP2380	-0.132317	-0.0194095	-1.18961	0.254152	0.472627	-5.78419
phosphatidylinositol-4,5-bisphosphate 3-kinase activity (GO:0046934)	-0.16261	0.00401205	-1.18933	0.254261	0.472713	-5.78451
transcription elongation from RNA polymerase II promoter (GO:0006368)	-0.164698	-0.0393635	-1.1886	0.254536	0.473107	-5.78533
positive regulation of calcium ion import (GO:0090280)	-0.279993	-0.0159281	-1.18799	0.254771	0.473257	-5.78602
positive regulation of insulin secretion (GO:0032024)	-0.170946	-0.0208412	-1.18814	0.254712	0.473257	-5.78585
axoneme (GO:0005930)	0.133602	-0.0279988	1.18773	0.25487	0.473257	-5.78631
limb morphogenesis (GO:0035108)	0.421588	0.0944368	1.18783	0.254833	0.473257	-5.7862
regulation of dopamine secretion (GO:0014059)	-0.235944	-0.0613659	-1.18693	0.255176	0.473709	-5.78722
How does salmonella hijack a cell_Homo sapiens_h_salmonellaPathway	-0.197589	-0.00951254	-1.18593	0.255555	0.474177	-5.78833
positive regulation of smooth muscle cell proliferation (GO:0048661)	0.180362	0.004442	1.18607	0.255504	0.474177	-5.78818
Activation of Rac_Homo sapiens_R-HSA-428540	0.178451	0.0306133	1.18433	0.25617	0.4752	-5.79014
Myometrial Relaxation and Contraction Pathways_Mus musculus_WP385	-0.126626	-0.0327032	-1.18335	0.256543	0.475657	-5.79124
FSH signaling pathway_Homo sapiens_WP2035	0.142004	-0.0262723	1.18344	0.256511	0.475657	-5.79114
positive regulation of interleukin-6 secretion (GO:2000778)	-0.194459	0.0232741	-1.18239	0.256911	0.476223	-5.79232
multicellular organismal water homeostasis (GO:0050891)	-0.331724	0.0368202	-1.18154	0.257237	0.476356	-5.79327
negative regulation of autophagy (GO:0010507)	-0.167704	-0.0426731	-1.18191	0.257096	0.476356	-5.79286
negative regulation of vascular smooth muscle cell proliferation (GO:1904706)	0.21626	0.0715211	1.18174	0.257162	0.476356	-5.79305
mannose metabolic process (GO:0006013)	0.2819	0.00933853	1.1816	0.257215	0.476356	-5.7932
immunological synapse formation (GO:0001771)	-0.291537	0.0261202	-1.18055	0.257618	0.476788	-5.79438
retinoic acid receptor binding (GO:0042974)	-0.222005	-0.0372612	-1.17995	0.25785	0.476788	-5.79506
activation of MAPK activity (GO:0000187)	-0.144391	-0.0148114	-1.18029	0.25772	0.476788	-5.79468
positive regulation of interleukin-6 production (GO:0032755)	0.168686	-0.00513452	1.17994	0.257852	0.476788	-5.79506
negative regulation of blood pressure (GO:0045776)	0.182195	0.101433	1.18035	0.257695	0.476788	-5.7946
methylation-dependent chromatin silencing (GO:0006346)	0.256344	-0.0534692	1.17997	0.257843	0.476788	-5.79504
response to ethanol (GO:0045471)	0.276396	0.0414275	1.17958	0.257991	0.476927	-5.79547
Fatty Acids bound to GPR40 (FFAR1) regulate insulin secretion_Homo sapiens_R-HSA-434316	0.219398	0.0329631	1.17731	0.258868	0.478255	-5.79801
Free fatty acids regulate insulin secretion_Homo sapiens_R-HSA-400451	0.219398	0.0329631	1.17731	0.258868	0.478255	-5.79801
cytokine receptor binding (GO:0005126)	0.360102	0.0711676	1.17722	0.258901	0.478255	-5.79811
phosphatidylinositol-4-phosphate binding (GO:0070273)	-0.224066	-0.0401766	-1.17585	0.259431	0.479116	-5.79964
regulation of synaptic vesicle exocytosis (GO:2000300)	-0.239778	0.0155332	-1.17566	0.259504	0.479133	-5.79986
binding of sperm to zona pellucida (GO:0007339)	-0.193033	0.0975836	-1.17464	0.2599	0.479747	-5.801
negative regulation of cell-substrate adhesion (GO:0010812)	-0.283875	-0.0778522	-1.17442	0.259986	0.479788	-5.80125
protein targeting to lysosome (GO:0006622)	-0.217114	-0.0227293	-1.1742	0.260069	0.479822	-5.80149
integral component of peroxisomal membrane (GO:0005779)	-0.209782	-0.0287781	-1.17218	0.260852	0.481044	-5.80374
positive regulation of phosphoprotein phosphatase activity (GO:0032516)	-0.156651	0.00328107	-1.17216	0.260859	0.481044	-5.80376
Benzo(a)pyrene metabolism_Homo sapiens_WP696	-0.336476	0.0230465	-1.17159	0.261081	0.481334	-5.8044
Phospholipase C-mediated cascade: FGFR1_Homo sapiens_R-HSA-5654219	0.15372	-0.00683587	1.17101	0.261309	0.481637	-5.80505
peptidyl-tyrosine phosphorylation (GO:0018108)	-0.154585	-0.0211147	-1.17	0.261699	0.481881	-5.80617
stereocilium (GO:0032420)	-0.154228	0.0028112	-1.17004	0.261687	0.481881	-5.80613
iron ion homeostasis (GO:0055072)	-0.142475	-0.0310195	-1.17011	0.261657	0.481881	-5.80605
superpathway of steroid hormone biosynthesis_Homo sapiens_PWY-7305	0.345343	-0.0132457	1.17031	0.26158	0.481881	-5.80583
chaperone mediated protein folding requiring cofactor (GO:0051085)	-0.248283	-0.0153157	-1.16852	0.262278	0.482374	-5.80782
regulation of catalytic activity (GO:0050790)	-0.225297	-0.0354211	-1.1688	0.262169	0.482374	-5.80751
HDACs deacetylate histones_Homo sapiens_R-HSA-3214815	-0.156332	-0.0322379	-1.16899	0.262094	0.482374	-5.8073
negative regulation of MAP kinase activity (GO:0043407)	0.192703	-0.0200079	1.16833	0.262353	0.482374	-5.80804
equatorial microtubule organizing center (GO:0000923)	0.227416	-0.0139578	1.16847	0.262296	0.482374	-5.80787
interphase microtubule nucleation by interphase microtubule organizing center (GO:0051415)	0.227416	-0.0139578	1.16847	0.262296	0.482374	-5.80787
cytidine deaminase activity (GO:0004126)	-0.211995	0.0111446	-1.1669	0.26291	0.483051	-5.80962
Ceramide Signaling Pathway_Homo sapiens_h_ceramidePathway	-0.14156	-0.0171392	-1.16689	0.262914	0.483051	-5.80963
PluriNetWork_Mus musculus_WP1763	-0.126372	-0.0362211	-1.16714	0.262815	0.483051	-5.80935
negative regulation of TOR signaling (GO:0032007)	-0.161695	-0.0390496	-1.16611	0.263218	0.483432	-5.8105
p75 NTR receptor-mediated signalling_Homo sapiens_R-HSA-193704	-0.121724	-0.0221142	-1.1657	0.26338	0.483432	-5.81096
negative regulation of smooth muscle cell migration (GO:0014912)	0.164006	0.0550318	1.16598	0.26327	0.483432	-5.81064
Transport of fatty acids_Homo sapiens_R-HSA-804914	0.331843	0.0624147	1.16571	0.263375	0.483432	-5.81094
sodium-independent organic anion transport (GO:0043252)	0.179873	0.0258211	1.1651	0.263612	0.483741	-5.81162
nuclear outer membrane (GO:0005640)	-0.161506	-0.0317749	-1.16487	0.263704	0.483791	-5.81188
endocytic recycling (GO:0032456)	-0.175137	-0.0239683	-1.16469	0.263774	0.483801	-5.81207
glycoaminoglycan-protein linkage region biosynthesis_Homo sapiens_PWY-6557	-0.210192	-0.0197505	-1.16348	0.264249	0.484553	-5.81342
phosphatidylinositol-3,5-bisphosphate 3-phosphatase activity (GO:0052629)	-0.244959	-0.0346535	-1.16291	0.264471	0.484842	-5.81405
cardiac right ventricle morphogenesis (GO:0003215)	-0.259023	-0.00762216	-1.1627	0.264554	0.484875	-5.81428
positive regulation of pathway-restricted SMAD protein phosphorylation (GO:0010862)	-0.162642	-0.025437	-1.16225	0.264732	0.484968	-5.81478
cytoplasmic vesicle (GO:0031410)	0.122711	-0.0316045	1.16224	0.264734	0.484968	-5.81479
bile acid biosynthetic process (GO:0006699)	-0.168975	0.0036075	-1.16108	0.265191	0.485384	-5.81608
Cytosolic sensors of pathogen-associated DNA_Homo sapiens_R-HSA-1834949	-0.14543	-0.0492777	-1.16112	0.265173	0.485384	-5.81603
Ovarian Infertility Genes_Homo sapiens_WP34	0.152955	-0.0218234	1.16101	0.26522	0.485384	-5.81616
positive regulation of viral process (GO:0048524)	0.337269	-0.0261579	1.16122	0.265135	0.485384	-5.81592
Cyclin E Destruction Pathway_Homo sapiens_h_fbw7Pathway	0.254386	-0.0394663	1.16037	0.265469	0.485721	-5.81686
PTK6 Regulates Proteins Involved in RNA Processing_Homo sapiens_R-HSA-8849468	-0.305916	-0.0465971	-1.15955	0.265792	0.486093	-5.81776
PERK-mediated unfolded protein response (GO:0036499)	-0.200761	-0.0524269	-1.15953	0.265802	0.486093	-5.81779
Regulation of pyruvate dehydrogenase (PDH) complex_Homo sapiens_R-HSA-204174	-0.22381	-0.025017	-1.15901	0.266005	0.486347	-5.81836
growth hormone secretion (GO:0030252)	-0.311036	0.01287	-1.15879	0.266092	0.486386	-5.8186
glutathione binding (GO:0043295)	-0.246671	-0.00960588	-1.15831	0.266281	0.486613	-5.81913
transporter activity (GO:0005215)	0.125022	-0.014142	1.15794	0.266426	0.48664	-5.81954
mRNA splicing_Homo sapiens_P00058	0.336654	-0.018426	1.15808	0.266372	0.48664	-5.81939
cell communication by electrical coupling involved in cardiac conduction (GO:0086064)	0.198303	-0.0325894	1.15768	0.266531	0.486678	-5.81983
phosphatidylethanolamine biosynthetic process (GO:0006646)	0.204154	-0.0624268	1.15756	0.266576	0.486678	-5.81996
deadenylation-dependent decapping of nuclear-transcribed mRNA (GO:0000290)	-0.225078	-0.0389805	-1.15638	0.267045	0.487416	-5.82127
regulation of protein stability (GO:0031647)	-0.131534	-0.0341176	-1.15585	0.267253	0.487677	-5.82185
T-tubule (GO:0030315)	0.173569	-0.00674453	1.15473	0.267697	0.488368	-5.82309
Recycling pathway of L1_Homo sapiens_R-HSA-437239	0.185582	-0.0503203	1.15425	0.267888	0.488597	-5.82362
RNA splicing (GO:0008380)	0.159375	-0.0347414	1.15386	0.268041	0.488758	-5.82404
cytoskeleton-dependent intracellular transport (GO:0030705)	0.213262	-0.0637001	1.15331	0.268261	0.489039	-5.82465
endopeptidase activity (GO:0004175)	-0.15657	-0.0166822	-1.15267	0.268511	0.489377	-5.82535
calcium ion homeostasis (GO:0055074)	-0.200359	0.0168873	-1.15181	0.268856	0.489886	-5.8263
Apoptotic execution phase_Homo sapiens_R-HSA-75153	0.146796	-0.0411636	1.15116	0.269114	0.490172	-5.82701
Highly sodium permeable acetylcholine nicotinic receptors_Homo sapiens_R-HSA-629587	0.295835	-0.0510306	1.15108	0.269143	0.490172	-5.82709
humoral immune response (GO:0006959)	-0.179519	-0.0331452	-1.1507	0.269296	0.490331	-5.82752
nBAF complex (GO:0071565)	-0.289293	-0.0332835	-1.14993	0.269602	0.490757	-5.82836
endosome lumen (GO:0031904)	-0.170879	-0.0280066	-1.14978	0.269661	0.490757	-5.82852
cyclin-dependent protein serine/threonine kinase inhibitor activity (GO:0004861)	0.207156	-0.00102511	1.14932	0.269846	0.490855	-5.82903
positive regulation of protein localization to Cajal body (GO:1904871)	0.352199	0.0160277	1.1494	0.269813	0.490855	-5.82894
Histidine catabolism_Homo sapiens_R-HSA-70921	0.298594	-0.00776017	1.14903	0.26996	0.490943	-5.82935
Protein digestion and absorption_Homo sapiens_hsa04974	0.178804	0.0435784	1.14886	0.270027	0.490946	-5.82953
Nicotinic acetylcholine receptor signaling pathway_Homo sapiens_P00044	-0.138081	-0.00449207	-1.14865	0.270112	0.490982	-5.82977
central nervous system neuron development (GO:0021954)	-0.293596	0.0206334	-1.14765	0.270512	0.490995	-5.83086
Regulated Necrosis_Homo sapiens_R-HSA-5218859	-0.189457	-0.0278087	-1.1478	0.270451	0.490995	-5.8307
RIPK1-mediated regulated necrosis_Homo sapiens_R-HSA-5213460	-0.189457	-0.0278087	-1.1478	0.270451	0.490995	-5.8307
calcium ion transmembrane transport (GO:0070588)	-0.156524	0.0109721	-1.1483	0.270254	0.490995	-5.83015
MAPK6/MAPK4 signaling_Homo sapiens_R-HSA-5687128	0.179548	-0.00525073	1.14796	0.270387	0.490995	-5.83052
sugar:proton symporter activity (GO:0005351)	0.192803	0.00410295	1.14816	0.270309	0.490995	-5.83031
Propionyl-CoA catabolism_Homo sapiens_R-HSA-71032	0.282852	-0.0123542	1.14698	0.270778	0.49124	-5.83159
short-chain fatty acid catabolic process (GO:0019626)	0.282852	-0.0123542	1.14698	0.270778	0.49124	-5.83159
Muscarinic acetylcholine receptor 2 and 4 signaling pathway_Homo sapiens_P00043	-0.160838	-0.0486401	-1.14658	0.27094	0.491414	-5.83204
dipeptidase activity (GO:0016805)	0.212775	0.0386884	1.14623	0.271078	0.491546	-5.83241
cellular calcium ion homeostasis (GO:0006874)	0.142725	0.00640992	1.14543	0.2714	0.492011	-5.8333
Roundabout binding (GO:0048495)	0.279189	0.0693884	1.14495	0.271592	0.492241	-5.83382
negative regulation of cytosolic calcium ion concentration (GO:0051481)	-0.215315	-0.052285	-1.14426	0.271868	0.492405	-5.83457
Y branching of actin filaments_Homo sapiens_h_actinYPathway	-0.194738	-0.0052931	-1.14423	0.27188	0.492405	-5.83461
positive regulation of glucose import (GO:0046326)	-0.180485	-0.0105811	-1.14439	0.271816	0.492405	-5.83443
Fatty acid biosynthesis_Homo sapiens_hsa00061	0.186216	-0.0116012	1.144	0.271973	0.492454	-5.83486
retrograde transport, endosome to plasma membrane (GO:1990126)	-0.247161	-0.0301113	-1.14357	0.272143	0.492644	-5.83533
Serotonin Receptor 2 and ELK-SRF/GATA4 signaling_Homo sapiens_WP732	0.163321	-0.0561085	1.14265	0.272513	0.493194	-5.83633
positive regulation of interleukin-1 beta secretion (GO:0050718)	-0.185826	-0.0536369	-1.14103	0.273163	0.494251	-5.8381
nonhomologous end joining complex (GO:0070419)	0.274048	0.00142868	1.14054	0.273361	0.49449	-5.83863
positive regulation of protein kinase activity (GO:0045860)	0.157209	-0.0470086	1.1394	0.273822	0.495204	-5.83988
positive regulation of NF-kappaB import into nucleus (GO:0042346)	-0.200231	-0.0343717	-1.13868	0.274109	0.495604	-5.84066
sperm-egg recognition (GO:0035036)	-0.234239	-0.00430701	-1.1383	0.274264	0.495646	-5.84108
positive regulation of proteasomal ubiquitin-dependent protein catabolic process (GO:0032436)	-0.126743	-0.0272763	-1.1383	0.274263	0.495646	-5.84107
fertilization (GO:0009566)	-0.222467	0.119609	-1.13774	0.274489	0.495932	-5.84168
negative regulation of TORC1 signaling (GO:1904262)	-0.191399	0.0188991	-1.13703	0.274777	0.496334	-5.84246
protein K11-linked deubiquitination (GO:0035871)	0.244888	-0.0575998	1.13675	0.27489	0.496417	-5.84276
post-Golgi vesicle-mediated transport (GO:0006892)	-0.182624	-0.0479213	-1.13582	0.275265	0.49677	-5.84377
Golgi apparatus (GO:0005794)	-0.11946	-0.0276114	-1.13577	0.275284	0.49677	-5.84382
oxaloacetate metabolic process (GO:0006107)	0.220215	-0.00776797	1.1359	0.275233	0.49677	-5.84369
ER-mitochondrion membrane contact site (GO:0044233)	-0.183385	-0.0430885	-1.13466	0.275734	0.497463	-5.84503
regulation of protein targeting to mitochondrion (GO:1903214)	-0.224579	-0.0620449	-1.13398	0.276009	0.497839	-5.84577
Classical Complement Pathway_Homo sapiens_h_classicPathway	0.232388	0.013241	1.13279	0.276492	0.49859	-5.84706
positive regulation of osteoclast differentiation (GO:0045672)	0.230694	0.0450695	1.13184	0.276878	0.499166	-5.84809
protein localization to lysosome (GO:0061462)	0.234269	-0.0232326	1.13141	0.277056	0.499367	-5.84856
transcriptional repressor activity, RNA polymerase II transcription factor binding (GO:0001191)	-0.208996	-0.0449871	-1.13073	0.277332	0.49946	-5.8493
positive regulation of actin cytoskeleton reorganization (GO:2000251)	-0.183219	0.0276921	-1.13068	0.27735	0.49946	-5.84934
EPO Signaling Pathway_Homo sapiens_h_epoPathway	-0.179027	0.00385462	-1.13062	0.277374	0.49946	-5.84941
Chemokine signaling pathway_Homo sapiens_hsa04062	-0.121024	-0.0157217	-1.13072	0.277336	0.49946	-5.84931
drug transmembrane transport (GO:0006855)	-0.242272	0.0873355	-1.12914	0.277977	0.500426	-5.85101
sucrose degradation_Homo sapiens_PWY66-373	0.283048	0.0277293	1.12887	0.278087	0.500503	-5.8513
peptide hormone processing (GO:0016486)	-0.237627	0.035333	-1.12729	0.278733	0.500735	-5.85301
DEAD/H-box RNA helicase binding (GO:0017151)	-0.232854	-0.0340938	-1.12766	0.278582	0.500735	-5.85261
3'-phosphoadenosine 5'-phosphosulfate binding (GO:0050656)	-0.223338	0.0170573	-1.12704	0.278834	0.500735	-5.85328
General transcription by RNA polymerase I_Homo sapiens_P00022	-0.174957	-0.0305859	-1.12802	0.278435	0.500735	-5.85222
triglyceride metabolic process (GO:0006641)	-0.165798	-0.0324432	-1.12833	0.27831	0.500735	-5.85189
TWEAK Signaling Pathway_Homo sapiens_WP2036	-0.146267	-0.047166	-1.12655	0.279035	0.500735	-5.85381
regulation of mitotic cell cycle (GO:0007346)	-0.144683	-0.0581043	-1.12629	0.279141	0.500735	-5.85409
Other types of O-glycan biosynthesis_Homo sapiens_hsa00514	-0.133105	-0.0404394	-1.12627	0.279151	0.500735	-5.85412
positive regulation of viral genome replication (GO:0045070)	0.158118	-0.00433455	1.1271	0.278811	0.500735	-5.85322
regulation of proteasomal protein catabolic process (GO:0061136)	0.162361	-0.00906578	1.12666	0.278991	0.500735	-5.8537
cellular response to glucose stimulus (GO:0071333)	0.196011	-0.0237004	1.12776	0.278539	0.500735	-5.8525
NADP-retinol dehydrogenase activity (GO:0052650)	0.245137	-0.00419707	1.12796	0.278458	0.500735	-5.85228
DSCAM interactions_Homo sapiens_R-HSA-376172	0.248134	0.0110336	1.12661	0.279012	0.500735	-5.85375
Other glycan degradation_Homo sapiens_hsa00511	0.248766	-0.0138588	1.12627	0.279149	0.500735	-5.85411
cell-cell adherens junction (GO:0005913)	-0.117429	-0.00985391	-1.12553	0.279454	0.501159	-5.85492
synaptic vesicle recycling (GO:0036465)	0.208782	-0.0214224	1.12509	0.279631	0.501357	-5.85538
PKC-catalyzed phosphorylation of inhibitory phosphoprotein of myosin phosphatase_Homo sapiens_h_myosinPathway	-0.149227	0.0363416	-1.12461	0.279829	0.501508	-5.8559
basic amino acid transmembrane transporter activity (GO:0015174)	0.222227	-0.00788698	1.12456	0.279849	0.501508	-5.85596
NF-kB Signaling Pathway_Homo sapiens_h_nfkbPathway	-0.191043	-0.00273178	-1.12369	0.280205	0.502026	-5.85689
disordered domain specific binding (GO:0097718)	-0.187372	-0.0393753	-1.12265	0.280632	0.502311	-5.85801
oligosaccharide metabolic process (GO:0009311)	-0.186638	-0.0615828	-1.12279	0.280573	0.502311	-5.85786
Alzheimers Disease_Homo sapiens_WP2059	0.121709	-0.00781614	1.12289	0.280536	0.502311	-5.85776
embryonic forelimb morphogenesis (GO:0035115)	0.23884	0.0476796	1.12271	0.280608	0.502311	-5.85795
Asparagine N-linked glycosylation_Homo sapiens_R-HSA-446203	0.128973	-0.017256	1.12222	0.280809	0.502313	-5.85848
Methylation_Homo sapiens_R-HSA-156581	0.165348	-0.0237797	1.12208	0.280865	0.502313	-5.85862
mRNA 5'-UTR binding (GO:0048027)	0.231592	-0.0293928	1.12184	0.280965	0.502313	-5.85889
centriole-centriole cohesion (GO:0010457)	0.290129	-0.0470858	1.12183	0.280969	0.502313	-5.85889
T cell proliferation (GO:0042098)	0.322858	-0.130838	1.12229	0.280781	0.502313	-5.8584
negative regulation of cell differentiation (GO:0045596)	0.20296	0.00312125	1.12072	0.281426	0.502892	-5.86009
positive regulation of DNA-templated transcription, elongation (GO:0032786)	0.217975	0.00167662	1.12087	0.281364	0.502892	-5.85993
ligand-dependent nuclear receptor transcription coactivator activity (GO:0030374)	-0.149576	-0.0190609	-1.12009	0.281685	0.503234	-5.86077
opioid receptor activity (GO:0004985)	0.22649	-0.00708532	1.11953	0.281917	0.503529	-5.86137
p53 pathway by glucose deprivation_Homo sapiens_P04397	-0.186301	-0.0284053	-1.11903	0.282121	0.503654	-5.8619
platelet activation (GO:0030168)	-0.140841	-0.0295756	-1.1191	0.282091	0.503654	-5.86183
oxidoreductase activity, acting on paired donors, with incorporation or reduction of molecular oxygen, reduced flavin or flavoprotein as one donor, and incorporation of one atom of oxygen (GO:0016712)	0.259242	0.00522195	1.11876	0.282233	0.503733	-5.86219
MAP2K and MAPK activation_Homo sapiens_R-HSA-5674135	0.131255	-0.0295955	1.11858	0.282305	0.503742	-5.86238
regulation of ATPase activity (GO:0043462)	-0.178519	-0.0356469	-1.11804	0.282531	0.504025	-5.86297
regulation of intracellular pH (GO:0051453)	-0.160509	0.0319028	-1.11752	0.282746	0.504289	-5.86353
regulation of cell cycle process (GO:0010564)	-0.223134	-0.0156974	-1.11733	0.282824	0.504308	-5.86373
negative regulation of apoptotic process (GO:0043066)	0.111769	-0.0376474	1.11709	0.282922	0.504363	-5.86399
Telomeres, Telomerase, Cellular Aging, and Immortality_Homo sapiens_h_telPathway	-0.201967	-0.0648635	-1.11657	0.283138	0.504627	-5.86455
VEGF binds to VEGFR leading to receptor dimerization_Homo sapiens_R-HSA-195399	-0.19475	-0.0262916	-1.115	0.283788	0.504862	-5.86623
VEGF ligand-receptor interactions_Homo sapiens_R-HSA-194313	-0.19475	-0.0262916	-1.115	0.283788	0.504862	-5.86623
Synaptic vesicle trafficking_Homo sapiens_P05734	-0.172554	-0.0188805	-1.11558	0.283545	0.504862	-5.8656
trans-Golgi network (GO:0005802)	-0.132268	-0.0340321	-1.115	0.283788	0.504862	-5.86623
Cell death signalling via NRAGE, NRIF and NADE_Homo sapiens_R-HSA-204998	-0.127136	-0.0172816	-1.11562	0.283531	0.504862	-5.86556
negative regulation of phosphatase activity (GO:0010923)	0.14071	-0.0125201	1.11502	0.283776	0.504862	-5.8662
ATF6-mediated unfolded protein response (GO:0036500)	0.153381	-0.0343282	1.11495	0.283808	0.504862	-5.86628
positive regulation of transporter activity (GO:0032411)	0.178107	-0.0788413	1.11576	0.283472	0.504862	-5.86541
viral entry into host cell (GO:0046718)	0.141792	-0.0216543	1.1142	0.284115	0.505288	-5.86707
regulation of dopamine uptake involved in synaptic transmission (GO:0051584)	0.308328	-0.0249836	1.11356	0.284382	0.505644	-5.86776
regulation of establishment of cell polarity (GO:2000114)	-0.150665	0.00245483	-1.1128	0.284699	0.50597	-5.86858
positive regulation of canonical Wnt signaling pathway (GO:0090263)	0.16848	0.0117353	1.11279	0.284701	0.50597	-5.86858
3'-phosphoadenosine 5'-phosphosulfate biosynthetic process (GO:0050428)	-0.205646	-0.0313422	-1.11136	0.285295	0.50654	-5.87011
Transport and synthesis of PAPS_Homo sapiens_R-HSA-174362	-0.205646	-0.0313422	-1.11136	0.285295	0.50654	-5.87011
m7G(5')pppN diphosphatase activity (GO:0050072)	0.14352	-0.00705506	1.11104	0.285427	0.50654	-5.87045
NOTCH1 regulation of human endothelial cell calcification_Homo sapiens_WP3413	0.209481	0.0595985	1.1111	0.285402	0.50654	-5.87039
chromatin assembly (GO:0031497)	0.275924	-0.0770343	1.11114	0.285387	0.50654	-5.87035
regulation of Cdc42 protein signal transduction (GO:0032489)	0.363175	0.059535	1.11178	0.285122	0.50654	-5.86967
positive regulation of protein targeting to membrane (GO:0090314)	-0.153385	0.0171065	-1.1106	0.285612	0.506749	-5.87093
chromatin silencing at rDNA (GO:0000183)	-0.201969	-0.0264371	-1.11042	0.285688	0.506763	-5.87112
mitochondrial fusion (GO:0008053)	0.177754	0.0195056	1.1099	0.285904	0.507026	-5.87167
spectrin-associated cytoskeleton (GO:0014731)	0.234272	-0.00953661	1.10955	0.286048	0.507077	-5.87204
azurophil granule (GO:0042582)	0.240937	-0.0364461	1.1095	0.286067	0.507077	-5.87209
Proton-coupled monocarboxylate transport_Homo sapiens_R-HSA-433692	-0.175288	-0.00672642	-1.10907	0.286251	0.507281	-5.87256
GABAergic synapse_Homo sapiens_hsa04727	-0.122563	0.00203818	-1.10813	0.286641	0.507852	-5.87356
Antigen processing and presentation_Homo sapiens_hsa04612	-0.151796	-0.0100239	-1.1072	0.287027	0.508416	-5.87454
macropinosome (GO:0044354)	0.31483	-0.0310982	1.10698	0.287119	0.508459	-5.87478
peptidyl-serine phosphorylation (GO:0018105)	-0.132249	-0.0322824	-1.10607	0.287503	0.508948	-5.87575
Cellular response to hypoxia_Homo sapiens_R-HSA-2262749	0.167907	-0.0196366	1.10584	0.287598	0.508948	-5.876
Regulation of Hypoxia-inducible Factor (HIF) by oxygen_Homo sapiens_R-HSA-1234174	0.167907	-0.0196366	1.10584	0.287598	0.508948	-5.876
Internal Ribosome entry pathway_Homo sapiens_h_iresPathway	-0.155566	-0.0608686	-1.10521	0.287861	0.509292	-5.87666
phospholipase A2 activity (GO:0004623)	-0.163472	0.0382685	-1.10493	0.287976	0.509375	-5.87695
positive regulation of histone H3-K9 methylation (GO:0051574)	-0.208982	0.0461196	-1.10439	0.288205	0.509541	-5.87754
long-term synaptic potentiation (GO:0060291)	-0.157134	0.0307995	-1.10445	0.288177	0.509541	-5.87747
Ectoderm Differentiation_Homo sapiens_WP2858	-0.130431	0.00569405	-1.10392	0.2884	0.509766	-5.87803
NAD biosynthesis from 2-amino-3-carboxymuconate semialdehyde_Homo sapiens_PWY-5653	-0.289421	0.0187337	-1.10233	0.289068	0.509863	-5.87972
NAD biosynthetic process (GO:0009435)	-0.289421	0.0187337	-1.10233	0.289068	0.509863	-5.87972
syntaxin-1 binding (GO:0017075)	-0.176086	-0.00443789	-1.10347	0.288588	0.509863	-5.87851
cytoskeleton organization (GO:0007010)	-0.136226	-0.0163673	-1.10281	0.288866	0.509863	-5.87921
negative regulation of cysteine-type endopeptidase activity involved in apoptotic process (GO:0043154)	0.106397	-0.0258554	1.103	0.288787	0.509863	-5.87901
Degradation of the extracellular matrix_Homo sapiens_R-HSA-1474228	0.146177	0.0192094	1.10267	0.288925	0.509863	-5.87936
cell cortex region (GO:0099738)	0.164235	0.0099214	1.10234	0.289064	0.509863	-5.87971
eyelid development in camera-type eye (GO:0061029)	0.202124	-0.0631307	1.10336	0.288634	0.509863	-5.87862
glycoside catabolic process (GO:0016139)	0.258424	-0.061142	1.10328	0.288667	0.509863	-5.87871
Angiogenesis_Homo sapiens_WP1539	0.150296	-0.0407162	1.1015	0.289416	0.510359	-5.8806
Innate Immune System_Homo sapiens_R-HSA-168249	-0.112772	-0.0322695	-1.10096	0.289643	0.510638	-5.88117
Hormone ligand-binding receptors_Homo sapiens_R-HSA-375281	0.398454	-0.0114808	1.10051	0.289834	0.510854	-5.88165
basal lamina (GO:0005605)	0.271608	0.0385213	1.10031	0.289916	0.510879	-5.88186
adenylate cyclase-activating adrenergic receptor signaling pathway (GO:0071880)	-0.242362	-0.0483241	-1.09943	0.290286	0.511412	-5.88279
Mitotic Prophase_Homo sapiens_R-HSA-68875	0.140553	-0.0366371	1.09802	0.290881	0.512219	-5.88428
cholesterol metabolic process (GO:0008203)	0.147319	-0.00106228	1.09815	0.290824	0.512219	-5.88414
G alpha (s) signalling events_Homo sapiens_R-HSA-418555	-0.129722	0.016069	-1.09729	0.291188	0.512397	-5.88505
DNA N-glycosylase activity (GO:0019104)	0.231326	0.0267275	1.09739	0.291145	0.512397	-5.88494
CCR chemokine receptor binding (GO:0048020)	0.262137	-0.00274775	1.09737	0.291154	0.512397	-5.88496
mitochondrial DNA replication (GO:0006264)	-0.235393	-0.0535682	-1.09666	0.291456	0.512749	-5.88572
very-low-density lipoprotein particle clearance (GO:0034447)	-0.251187	-0.0228338	-1.09625	0.291626	0.512888	-5.88614
positive regulation of mitochondrial outer membrane permeabilization involved in apoptotic signaling pathway (GO:1901030)	-0.21994	-0.0272652	-1.09566	0.291877	0.512888	-5.88677
regulation of glycolytic process (GO:0006110)	-0.185044	-0.014319	-1.09594	0.291758	0.512888	-5.88647
structural constituent of cytoskeleton (GO:0005200)	0.152552	-0.0152718	1.09581	0.291815	0.512888	-5.88661
Nicotine Activity on Dopaminergic Neurons_Homo sapiens_WP1602	0.20336	0.000206591	1.09598	0.29174	0.512888	-5.88643
histone deubiquitination (GO:0016578)	-0.201883	-0.0308807	-1.09509	0.292118	0.513191	-5.88737
regulation of necroptotic process (GO:0060544)	-0.161277	-0.0447225	-1.0947	0.292282	0.513359	-5.88778
DNA binding, bending (GO:0008301)	0.164414	0.00510503	1.09434	0.292437	0.513397	-5.88816
mRNA cleavage involved in gene silencing by miRNA (GO:0035279)	0.244482	-0.037343	1.09433	0.29244	0.513397	-5.88817
CatSper complex (GO:0036128)	-0.271484	-0.0227702	-1.09321	0.292915	0.51399	-5.88935
Parkinsons Disease Pathway_Homo sapiens_WP2371	0.121009	-0.0124773	1.09333	0.292863	0.51399	-5.88922
negative regulation of protein localization to nucleus (GO:1900181)	-0.272518	0.00274777	-1.09294	0.29303	0.514071	-5.88964
specific granule lumen (GO:0035580)	0.125934	-0.0279965	1.09243	0.293244	0.514326	-5.89017
Calcitonin-like ligand receptors_Homo sapiens_R-HSA-419812	-0.187876	0.0372913	-1.09065	0.294002	0.515431	-5.89205
pre-mRNA cleavage required for polyadenylation (GO:0098789)	0.174918	-0.0442329	1.09062	0.294012	0.515431	-5.89207
RSK activation_Homo sapiens_R-HSA-444257	-0.270632	-0.0608617	-1.09008	0.294242	0.515714	-5.89264
WNT Signaling Pathway_Homo sapiens_h_wntPathway	-0.190862	0.0364058	-1.08982	0.294354	0.515789	-5.89291
mitochondrion morphogenesis (GO:0070584)	0.204429	-0.0490504	1.08945	0.294509	0.515942	-5.8933
decidualization (GO:0046697)	-0.34429	0.0353864	-1.08897	0.294715	0.516182	-5.89381
platelet dense granule membrane (GO:0031088)	0.195147	0.0112268	1.08866	0.294849	0.516295	-5.89413
neuron projection development (GO:0031175)	0.128261	-0.00224189	1.08759	0.295305	0.516974	-5.89526
cis-Golgi network (GO:0005801)	-0.206692	0.0066835	-1.08742	0.295378	0.51698	-5.89544
positive regulation of transforming growth factor beta production (GO:0071636)	-0.173648	-0.0469713	-1.08716	0.295488	0.517053	-5.89571
spliceosomal tri-snRNP complex assembly (GO:0000244)	-0.16739	0.0061272	-1.08632	0.295843	0.517433	-5.89658
positive regulation of execution phase of apoptosis (GO:1900119)	0.194711	0.109874	1.08642	0.295801	0.517433	-5.89647
General transcription regulation_Homo sapiens_P00023	-0.138852	-0.023974	-1.08572	0.296102	0.517765	-5.89721
four-way junction helicase activity (GO:0009378)	0.338913	-0.0480714	1.08497	0.29642	0.5182	-5.89799
G beta:gamma signalling through PLC beta_Homo sapiens_R-HSA-418217	0.122981	0.00446858	1.08458	0.296588	0.518252	-5.8984
Presynaptic function of Kainate receptors_Homo sapiens_R-HSA-500657	0.122981	0.00446858	1.08458	0.296588	0.518252	-5.8984
embryonic skeletal system morphogenesis (GO:0048704)	-0.223381	-0.0549764	-1.08422	0.296744	0.518283	-5.89878
Metal ion SLC transporters_Homo sapiens_R-HSA-425410	0.152514	-0.04876	1.08429	0.296714	0.518283	-5.89871
Role of PI3K subunit p85 in regulation of Actin Organization and Cell Migration_Homo sapiens_h_cdc42racPathway	-0.188403	-0.0196233	-1.08394	0.296862	0.518368	-5.89907
Activation of gene expression by SREBF (SREBP)_Homo sapiens_R-HSA-2426168	0.202989	-0.00355498	1.08375	0.296942	0.518387	-5.89927
omega-hydroxylase P450 pathway (GO:0097267)	-0.19525	-0.0819163	-1.08265	0.297416	0.518433	-5.90042
Synthesis of (16-20)-hydroxyeicosatetraenoic acids (HETE)_Homo sapiens_R-HSA-2142816	-0.19525	-0.0819163	-1.08265	0.297416	0.518433	-5.90042
messenger ribonucleoprotein complex (GO:1990124)	-0.184241	-0.065275	-1.08314	0.297206	0.518433	-5.89991
monocyte chemotaxis (GO:0002548)	-0.170683	-0.0379252	-1.08344	0.297079	0.518433	-5.8996
CD40 receptor complex (GO:0035631)	-0.168296	-0.0493913	-1.08256	0.297452	0.518433	-5.90051
negative regulation of focal adhesion assembly (GO:0051895)	-0.152471	0.00382114	-1.08284	0.297335	0.518433	-5.90022
Natural killer cell mediated cytotoxicity_Homo sapiens_hsa04650	-0.12144	-0.015357	-1.08332	0.297127	0.518433	-5.89972
negative regulation of mitotic cell cycle (GO:0045930)	0.168682	-0.0690741	1.08203	0.297682	0.518713	-5.90107
RMTs methylate histone arginines_Homo sapiens_R-HSA-3214858	0.185139	-0.017201	1.08164	0.29785	0.518885	-5.90148
Tachykinin receptors bind tachykinins_Homo sapiens_R-HSA-380095	-0.270963	0.0520166	-1.08031	0.298419	0.519634	-5.90286
dopamine degradation_Homo sapiens_PWY6666-2	-0.226869	-0.0286697	-1.08043	0.298369	0.519634	-5.90274
negative regulation of transforming growth factor beta receptor signaling pathway (GO:0030512)	-0.126996	-0.0346	-1.07986	0.298614	0.519853	-5.90333
Type III interferon signaling_Homo sapiens_WP2113	-0.237357	-0.0876875	-1.07904	0.298965	0.520193	-5.90418
shelterin complex (GO:0070187)	-0.207991	-0.026466	-1.07915	0.298919	0.520193	-5.90407
Synthesis of wybutosine at G37 of tRNA(Phe)_Homo sapiens_R-HSA-6782861	0.225395	-0.00645641	1.07892	0.299018	0.520193	-5.90431
Collecting duct acid secretion_Homo sapiens_hsa04966	0.16795	0.00938982	1.07863	0.299143	0.520291	-5.90461
retrograde protein transport, ER to cytosol (GO:0030970)	0.173436	-0.0573613	1.07825	0.299307	0.520456	-5.90501
positive regulation of interferon-gamma biosynthetic process (GO:0045078)	-0.181013	-0.0214497	-1.0779	0.299457	0.520596	-5.90537
telomere maintenance via telomere lengthening (GO:0010833)	0.19217	-0.00118428	1.07747	0.299643	0.520799	-5.90582
positive regulation of transcription, DNA-templated (GO:0045893)	-0.118169	-0.0287936	-1.07701	0.299839	0.521018	-5.90629
pericardium morphogenesis (GO:0003344)	0.254577	0.0175805	1.07674	0.299956	0.5211	-5.90657
ABC-family proteins mediated transport_Homo sapiens_R-HSA-382556	-0.12769	-0.0300529	-1.07621	0.300186	0.521379	-5.90713
adenylate cyclase-modulating G-protein coupled receptor signaling pathway (GO:0007188)	-0.148396	-0.0188954	-1.07555	0.30047	0.521752	-5.90781
platelet aggregation (GO:0070527)	0.151565	-0.0206997	1.07474	0.300819	0.522237	-5.90865
neurotransmitter transport (GO:0006836)	-0.285366	0.0570338	-1.07375	0.30125	0.522344	-5.90968
Intestinal immune network for IgA production_Homo sapiens_hsa04672	-0.189842	0.00126545	-1.07411	0.301091	0.522344	-5.9093
ketone body biosynthetic process (GO:0046951)	0.17301	-0.015512	1.07348	0.301368	0.522344	-5.90996
Synthesis of Ketone Bodies_Homo sapiens_R-HSA-77111	0.17301	-0.015512	1.07348	0.301368	0.522344	-5.90996
steroid biosynthetic process (GO:0006694)	0.205575	-0.0550803	1.07369	0.301277	0.522344	-5.90975
Diseases associated with visual transduction_Homo sapiens_R-HSA-2474795	0.259449	-0.0376139	1.07401	0.301136	0.522344	-5.90941
Retinoid cycle disease events_Homo sapiens_R-HSA-2453864	0.259449	-0.0376139	1.07401	0.301136	0.522344	-5.90941
skeletal muscle contraction (GO:0003009)	-0.189426	0.00256491	-1.07249	0.301796	0.522964	-5.91099
protein acetylation (GO:0006473)	0.192845	0.0100959	1.07165	0.302158	0.523471	-5.91185
leukotriene biosynthesis_Homo sapiens_PWY66-375	-0.210042	-0.038999	-1.07088	0.302494	0.523932	-5.91265
arginine binding (GO:0034618)	0.228092	-0.00861982	1.07067	0.302585	0.523968	-5.91287
phosphatidylethanolamine acyl-chain remodeling (GO:0036152)	-0.166019	0.0187197	-1.07033	0.302733	0.524103	-5.91322
membrane protein proteolysis (GO:0033619)	-0.228312	0.00740837	-1.06958	0.303058	0.524544	-5.914
IRF3-mediated induction of type I IFN_Homo sapiens_R-HSA-3270619	-0.163856	-0.0238663	-1.06941	0.303133	0.524554	-5.91418
caveola assembly (GO:0070836)	-0.318843	-0.045978	-1.06894	0.303338	0.52471	-5.91466
relaxation of cardiac muscle (GO:0055119)	-0.186183	-0.0666982	-1.06888	0.303363	0.52471	-5.91472
Glutathione synthesis and recycling_Homo sapiens_R-HSA-174403	-0.177775	-0.0555776	-1.06848	0.303537	0.524889	-5.91513
SIRT1 negatively regulates rRNA Expression_Homo sapiens_R-HSA-427359	-0.169763	-0.00794485	-1.06641	0.304436	0.526081	-5.91726
RNA Polymerase I Transcription Termination_Homo sapiens_R-HSA-73863	-0.144977	-0.0181027	-1.06665	0.304332	0.526081	-5.91702
superoxide anion generation (GO:0042554)	0.144573	0.0519077	1.06646	0.304416	0.526081	-5.91722
phosphatidylinositol 3-kinase regulatory subunit binding (GO:0036312)	0.207558	-0.0138854	1.0661	0.304573	0.526196	-5.91759
cardiolipin binding (GO:1901612)	0.264216	-0.0313199	1.06566	0.304767	0.52641	-5.91805
nucleoside diphosphate phosphorylation (GO:0006165)	-0.231445	-0.00360217	-1.06533	0.304911	0.526537	-5.91838
IRAK4 deficiency (TLR2/4)_Homo sapiens_R-HSA-5603041	-0.266034	-0.0198743	-1.06348	0.30572	0.52757	-5.92029
MyD88 deficiency (TLR2/4)_Homo sapiens_R-HSA-5602498	-0.266034	-0.0198743	-1.06348	0.30572	0.52757	-5.92029
regulation of stem cell population maintenance (GO:2000036)	-0.198023	-0.0517553	-1.06363	0.305653	0.52757	-5.92013
Fatty acid metabolism_Homo sapiens_hsa01212	0.133012	-0.0165606	1.06286	0.30599	0.527914	-5.92092
transcytosis (GO:0045056)	-0.3046	0.102496	-1.06213	0.306311	0.528191	-5.92168
synaptic vesicle endocytosis (GO:0048488)	-0.185009	-0.0326444	-1.06172	0.306491	0.528191	-5.9221
negative regulation of peptidyl-serine phosphorylation (GO:0033137)	0.142741	-0.0194769	1.06169	0.306503	0.528191	-5.92213
positive regulation of cytokine production (GO:0001819)	0.204899	-0.0362939	1.06212	0.306312	0.528191	-5.92168
CRD-mediated mRNA stabilization (GO:0070934)	0.239072	-0.0439534	1.06188	0.306418	0.528191	-5.92193
cellular protein complex assembly (GO:0043623)	-0.169109	0.0161687	-1.06106	0.30678	0.528426	-5.92278
phosphatidylinositol-3,4-bisphosphate binding (GO:0043325)	0.202503	-0.0666877	1.06113	0.30675	0.528426	-5.9227
Small Ligand GPCRs_Mus musculus_WP353	-0.175547	-0.0186776	-1.06064	0.306962	0.528618	-5.9232
armadillo repeat domain binding (GO:0070016)	0.180422	-0.0168552	1.05956	0.307435	0.529311	-5.92431
positive regulation of interleukin-2 biosynthetic process (GO:0045086)	-0.234617	-0.0525036	-1.05927	0.307565	0.529413	-5.92461
immunological synapse (GO:0001772)	-0.145761	-0.0231309	-1.05903	0.307671	0.529474	-5.92486
Synaptic vesicle cycle_Homo sapiens_hsa04721	0.15485	-0.0199888	1.05841	0.307944	0.529579	-5.92549
Formation of Senescence-Associated Heterochromatin Foci (SAHF)_Homo sapiens_R-HSA-2559584	0.168233	-0.032993	1.05868	0.307823	0.529579	-5.92521
Golgi to plasma membrane transport (GO:0006893)	0.168296	-0.0329757	1.05856	0.307875	0.529579	-5.92533
Signal transduction by L1_Homo sapiens_R-HSA-445144	-0.144447	-0.0151867	-1.05775	0.308231	0.529951	-5.92616
NOTCH2 intracellular domain regulates transcription_Homo sapiens_R-HSA-2197563	-0.180023	-0.0500257	-1.05753	0.308328	0.529997	-5.92639
GPCR ligand binding_Homo sapiens_R-HSA-500792	-0.122608	0.0113298	-1.05667	0.30871	0.53053	-5.92727
growth factor activity (GO:0008083)	0.166005	-0.0157858	1.05577	0.309105	0.531023	-5.92819
positive regulation of podosome assembly (GO:0071803)	0.226677	0.0245244	1.0557	0.309138	0.531023	-5.92827
Trka Receptor Signaling Pathway_Homo sapiens_h_trkaPathway	-0.182521	-0.0643731	-1.0553	0.309312	0.531132	-5.92867
adenylate kinase activity (GO:0004017)	0.196732	0.0378967	1.05523	0.309343	0.531132	-5.92874
protein deacetylation (GO:0006476)	-0.166246	-0.0228677	-1.05503	0.309432	0.531139	-5.92895
muscle filament sliding (GO:0030049)	0.15281	0.00965574	1.0549	0.309489	0.531139	-5.92908
TCR signaling_Homo sapiens_R-HSA-202403	0.13179	-0.0320012	1.05473	0.309565	0.531149	-5.92925
microtubule-severing ATPase activity (GO:0008568)	0.157978	0.00434631	1.05438	0.30972	0.531243	-5.92961
zinc II ion transport (GO:0006829)	0.243407	0.0280088	1.05428	0.309762	0.531243	-5.92971
positive regulation of chemotaxis (GO:0050921)	0.221486	-0.00638911	1.05396	0.309905	0.531366	-5.93004
peptidyl-glutamic acid carboxylation (GO:0017187)	-0.164589	-0.0363326	-1.05338	0.310163	0.531687	-5.93063
response to heat (GO:0009408)	-0.179226	-0.00477888	-1.05302	0.310319	0.531833	-5.93099
cytoskeletal adaptor activity (GO:0008093)	-0.21655	-0.0180189	-1.0521	0.310727	0.532104	-5.93194
metanephros development (GO:0001656)	-0.20174	-0.067238	-1.05232	0.310632	0.532104	-5.93172
Synthesis of Leukotrienes (LT) and Eoxins (EX)_Homo sapiens_R-HSA-2142691	-0.175671	-0.0207183	-1.05218	0.310692	0.532104	-5.93185
Incretin synthesis, secretion, and inactivation_Homo sapiens_R-HSA-400508	0.15553	-0.0143717	1.05187	0.310832	0.532104	-5.93218
Synthesis, secretion, and inactivation of Glucagon-like Peptide-1 (GLP-1)_Homo sapiens_R-HSA-381771	0.15553	-0.0143717	1.05187	0.310832	0.532104	-5.93218
Mitochondrial tRNA aminoacylation_Homo sapiens_R-HSA-379726	0.189537	-0.0267563	1.05031	0.311522	0.533164	-5.93376
basolateral plasma membrane (GO:0016323)	-0.108233	0.00936892	-1.04991	0.311696	0.533341	-5.93416
Signaling by NODAL_Homo sapiens_R-HSA-1181150	-0.164179	0.0083423	-1.04917	0.312028	0.533786	-5.93492
TRAIL signaling_Homo sapiens_R-HSA-75158	-0.242449	-0.0117882	-1.04826	0.312431	0.534111	-5.93584
SEMA3A-Plexin repulsion signaling by inhibiting Integrin adhesion_Homo sapiens_R-HSA-399955	-0.151325	0.0375652	-1.04846	0.312341	0.534111	-5.93564
Copper homeostasis_Homo sapiens_WP3286	0.110464	-0.041036	1.04832	0.312403	0.534111	-5.93578
STING mediated induction of host immune responses_Homo sapiens_R-HSA-1834941	-0.167595	-0.043513	-1.04752	0.312762	0.534554	-5.9366
Endogenous sterols_Homo sapiens_R-HSA-211976	-0.198201	0.0587619	-1.04695	0.313016	0.534866	-5.93718
cGMP-PKG signaling pathway_Homo sapiens_hsa04022	-0.112521	0.00193559	-1.04658	0.313181	0.535026	-5.93755
Synthesis of pyrophosphates in the cytosol_Homo sapiens_R-HSA-1855167	-0.161156	0.00498525	-1.04568	0.313579	0.535584	-5.93846
SAGA complex (GO:0000124)	-0.191823	-0.0154917	-1.04522	0.313785	0.535745	-5.93893
Interaction between L1 and Ankyrins_Homo sapiens_R-HSA-445095	0.137919	0.0729087	1.04515	0.313816	0.535745	-5.939
erythrocyte differentiation (GO:0030218)	-0.138213	-0.0449816	-1.04446	0.314123	0.536147	-5.9397
neuromuscular synaptic transmission (GO:0007274)	0.175878	0.00615278	1.04312	0.314721	0.537046	-5.94105
sterol transporter activity (GO:0015248)	-0.1783	-0.0200839	-1.04257	0.31497	0.537349	-5.94162
AKT phosphorylates targets in the nucleus_Homo sapiens_R-HSA-198693	-0.19848	-0.0305589	-1.04233	0.315076	0.537407	-5.94185
negative regulation of epidermal growth factor receptor signaling pathway (GO:0042059)	-0.134288	-0.0263376	-1.04199	0.315227	0.537542	-5.9422
Maturity onset diabetes of the young_Homo sapiens_hsa04950	-0.178585	0.0700986	-1.04108	0.315636	0.537994	-5.94312
mitral valve morphogenesis (GO:0003183)	0.166421	-0.0430775	1.04109	0.31563	0.537994	-5.9431
endoplasmic reticulum tubular network organization (GO:0071786)	-0.249756	0.0568328	-1.04025	0.316007	0.538016	-5.94396
Activated NOTCH1 Transmits Signal to the Nucleus_Homo sapiens_R-HSA-2122948	-0.150234	-0.0117531	-1.04035	0.315962	0.538016	-5.94385
anterior/posterior pattern specification (GO:0009952)	-0.137273	0.0133493	-1.04078	0.315768	0.538016	-5.94342
Viral carcinogenesis_Homo sapiens_hsa05203	-0.101866	-0.0281318	-1.04031	0.315979	0.538016	-5.94389
Molybdenum cofactor biosynthesis_Homo sapiens_R-HSA-947581	0.257289	0.0019939	1.04042	0.31593	0.538016	-5.94378
cyclin-dependent protein kinase activating kinase holoenzyme complex (GO:0019907)	-0.268696	-0.024368	-1.0394	0.31639	0.538545	-5.94482
phosphatidylserine binding (GO:0001786)	0.13495	-0.0503848	1.03872	0.316694	0.538941	-5.9455
Glucuronidation_Homo sapiens_R-HSA-156588	0.199118	0.00812668	1.0379	0.317062	0.539321	-5.94632
proteasome regulatory particle, base subcomplex (GO:0008540)	0.229217	0.00290993	1.03803	0.317003	0.539321	-5.94619
Nicotine Metabolism_Homo sapiens_WP1600	-0.261591	0.133064	-1.0374	0.317289	0.539585	-5.94683
CD40L Signaling Pathway_Homo sapiens_h_cd40Pathway	0.215842	-0.00571076	1.03699	0.317472	0.539774	-5.94724
positive regulation of JAK-STAT cascade (GO:0046427)	-0.246401	-0.0586377	-1.03653	0.317677	0.53989	-5.9477
SCF-dependent proteasomal ubiquitin-dependent protein catabolic process (GO:0031146)	0.170081	0.00449866	1.03636	0.317756	0.53989	-5.94788
sphingosine N-acyltransferase activity (GO:0050291)	0.244759	-0.0214786	1.0364	0.317739	0.53989	-5.94784
Lysosome Vesicle Biogenesis_Homo sapiens_R-HSA-432720	-0.14888	0.00775074	-1.03578	0.318017	0.540211	-5.94846
positive regulation of DNA replication (GO:0045740)	0.130691	-0.00385448	1.03496	0.318383	0.540711	-5.94928
cell cortex (GO:0005938)	0.133122	-0.00569546	1.03346	0.319061	0.541739	-5.95079
Spliceosomal Assembly_Homo sapiens_h_smPathway	0.262103	0.0110717	1.03319	0.319183	0.541823	-5.95106
Endochondral Ossification_Homo sapiens_WP474	0.114974	0.0445366	1.03208	0.319687	0.542556	-5.95218
Mitochondrial Fatty Acid Beta-Oxidation_Homo sapiens_R-HSA-77289	0.186068	-0.00367071	1.0308	0.320265	0.543413	-5.95346
cleavage furrow (GO:0032154)	-0.12125	-0.0431959	-1.03054	0.320383	0.543492	-5.95372
C-C chemokine binding (GO:0019957)	-0.21677	0.0565289	-1.02949	0.320857	0.543725	-5.95477
receptor signaling complex scaffold activity (GO:0030159)	-0.168405	-0.0118928	-1.02989	0.320677	0.543725	-5.95437
Axon guidance mediated by netrin_Homo sapiens_P00009	-0.158142	-0.0105919	-1.0295	0.320854	0.543725	-5.95476
positive regulation of autophagy (GO:0010508)	-0.112052	-0.0101215	-1.02976	0.320734	0.543725	-5.9545
negative regulation of synaptic transmission, glutamatergic (GO:0051967)	0.389911	-0.00945962	1.02943	0.320883	0.543725	-5.95482
retinol metabolic process (GO:0042572)	0.204325	-0.00234668	1.02785	0.321601	0.544817	-5.9564
intestinal absorption (GO:0050892)	-0.261044	-0.0332182	-1.02738	0.321814	0.545045	-5.95687
lipopeptide binding (GO:0071723)	0.269201	-0.0303692	1.02724	0.32188	0.545045	-5.95702
phosphate-containing compound metabolic process (GO:0006796)	-0.163494	-0.00521683	-1.02619	0.322356	0.545727	-5.95806
positive regulation of basement membrane assembly involved in embryonic body morphogenesis (GO:1904261)	-0.263617	-0.0537084	-1.0258	0.322533	0.54584	-5.95845
negative regulation of protein kinase activity by regulation of protein phosphorylation (GO:0044387)	-0.209428	-0.0507725	-1.02572	0.322568	0.54584	-5.95853
BTG family proteins and cell cycle regulation_Homo sapiens_h_btg2Pathway	0.172765	-0.0539502	1.02551	0.322664	0.545879	-5.95874
regulation of osteoclast differentiation (GO:0045670)	0.274254	-0.0554576	1.02462	0.323072	0.546446	-5.95963
ammonium transport (GO:0015696)	-0.211024	0.101098	-1.02408	0.323316	0.546488	-5.96017
SHC-mediated cascade:FGFR2_Homo sapiens_R-HSA-5654699	-0.158887	0.030255	-1.02422	0.323251	0.546488	-5.96002
nucleoside-triphosphatase activity (GO:0017111)	0.224252	-0.0259361	1.02436	0.32319	0.546488	-5.95989
positive regulation of tumor necrosis factor production (GO:0032760)	0.159726	-0.0127923	1.02341	0.323621	0.546881	-5.96083
phosphatidylcholine biosynthesis_Homo sapiens_PWY3O-450	-0.202657	-0.0126469	-1.023	0.323809	0.547076	-5.96124
MHC class I receptor activity (GO:0032393)	-0.384073	-0.133718	-1.02201	0.324263	0.547719	-5.96223
Tryptophan metabolism_Homo sapiens_hsa00380	-0.161654	0.0441536	-1.02177	0.324373	0.547781	-5.96247
small GTPase binding (GO:0031267)	-0.177875	-0.0016402	-1.0214	0.324542	0.547944	-5.96284
U3 snoRNA binding (GO:0034511)	0.244271	-0.0188135	1.02104	0.324707	0.548098	-5.9632
ATP-activated inward rectifier potassium channel activity (GO:0015272)	-0.350178	0.0205775	-1.0198	0.325271	0.54868	-5.96442
cellular response to copper ion (GO:0071280)	-0.227555	0.000978993	-1.01988	0.325237	0.54868	-5.96435
negative regulation of stress-activated MAPK cascade (GO:0032873)	-0.21953	-0.0842181	-1.01986	0.325245	0.54868	-5.96436
negative regulation of pri-miRNA transcription from RNA polymerase II promoter (GO:1902894)	-0.223341	0.055487	-1.01955	0.325387	0.548752	-5.96467
negative regulation of myosin-light-chain-phosphatase activity (GO:0035509)	-0.133154	0.0349524	-1.01934	0.325482	0.548789	-5.96488
Antigen Presentation: Folding, assembly and peptide loading of class I MHC_Homo sapiens_R-HSA-983170	-0.150958	-0.0402993	-1.01827	0.325974	0.549494	-5.96594
tRNA methylation (GO:0030488)	0.173172	-0.0471545	1.01772	0.326226	0.549796	-5.96649
Segmentation Clock_Homo sapiens_h_hesPathway	-0.209252	0.0320281	-1.01717	0.326477	0.550095	-5.96703
endoplasmic reticulum membrane (GO:0005789)	0.102293	-0.0287134	1.01695	0.326577	0.550141	-5.96725
renal water homeostasis (GO:0003091)	-0.1464	0.00235349	-1.01621	0.326918	0.55059	-5.96798
protein polyubiquitination (GO:0000209)	-0.122421	-0.0340481	-1.01545	0.327267	0.550938	-5.96873
positive regulation of cell cycle arrest (GO:0071158)	0.191281	0.020471	1.01544	0.327271	0.550938	-5.96874
multivesicular body sorting pathway (GO:0071985)	-0.177272	0.0258746	-1.01452	0.327697	0.551181	-5.96965
triacylglycerol biosynthesis_Homo sapiens_TRIGLSYN-PWY	-0.15484	-0.0376677	-1.01449	0.327709	0.551181	-5.96968
long-chain fatty-acyl-CoA biosynthetic process (GO:0035338)	0.172443	-0.0401375	1.01482	0.327557	0.551181	-5.96935
negative regulation of cytokine secretion involved in immune response (GO:0002740)	0.241133	0.00923167	1.01474	0.327594	0.551181	-5.96943
Visual phototransduction_Homo sapiens_R-HSA-2187338	0.130857	-0.0123701	1.01146	0.329105	0.553405	-5.97267
Regulation of FZD by ubiquitination_Homo sapiens_R-HSA-4641263	-0.151615	0.0150533	-1.01088	0.329375	0.553647	-5.97324
commissural neuron axon guidance (GO:0071679)	0.227507	-0.0797607	1.01083	0.329397	0.553647	-5.97329
platelet formation (GO:0030220)	0.139425	-0.0210977	1.01001	0.329777	0.554161	-5.9741
IKBKG deficiency causes anhidrotic ectodermal dysplasia with immunodeficiency (EDA-ID) (via TLR)_Homo sapiens_R-HSA-5603027	-0.177233	-0.0232066	-1.00958	0.329973	0.554366	-5.97452
activation of transmembrane receptor protein tyrosine kinase activity (GO:0007171)	-0.323585	-0.0160077	-1.00812	0.33065	0.554525	-5.97596
regulation of calcium ion import (GO:0090279)	-0.291998	0.0528617	-1.00907	0.330213	0.554525	-5.97503
Scavenging by Class B Receptors_Homo sapiens_R-HSA-3000471	-0.256999	-0.0350073	-1.00837	0.330534	0.554525	-5.97571
junctional sarcoplasmic reticulum membrane (GO:0014701)	-0.246958	0.0165063	-1.00855	0.330451	0.554525	-5.97553
Interferon alpha/beta signaling_Homo sapiens_R-HSA-909733	-0.181829	-0.0429792	-1.00843	0.330506	0.554525	-5.97565
negative regulation of translation (GO:0017148)	-0.130196	-0.0347837	-1.00875	0.330359	0.554525	-5.97534
cellular response to amino acid stimulus (GO:0071230)	0.129722	-0.0233941	1.0084	0.330519	0.554525	-5.97568
Z disc (GO:0030018)	0.137972	0.0358902	1.0081	0.330659	0.554525	-5.97598
Na+-dependent glucose transporters_Homo sapiens_R-HSA-428808	-0.32523	-0.0457158	-1.0079	0.330754	0.55456	-5.97618
positive regulation of RIG-I signaling pathway (GO:1900246)	-0.172475	0.0393557	-1.00594	0.33166	0.555615	-5.97809
Glucose metabolism_Homo sapiens_R-HSA-70326	0.130494	-0.0124569	1.00615	0.331565	0.555615	-5.97789
establishment of protein localization (GO:0045184)	0.150873	-0.0523308	1.00574	0.331753	0.555615	-5.97829
signal transduction in response to DNA damage (GO:0042770)	0.19218	-0.0559711	1.0058	0.331725	0.555615	-5.97823
positive regulation of calcineurin-NFAT signaling cascade (GO:0070886)	0.220713	0.0649393	1.00621	0.331538	0.555615	-5.97784
translation factor activity, RNA binding (GO:0008135)	-0.158066	-0.0339121	-1.00545	0.33189	0.555719	-5.97858
Ganglio Sphingolipid Metabolism_Homo sapiens_WP1423	-0.178784	0.0222345	-1.00502	0.332088	0.555814	-5.979
Ca-dependent events_Homo sapiens_R-HSA-111996	-0.136384	-0.0281554	-1.00469	0.332243	0.555814	-5.97932
proteinaceous extracellular matrix (GO:0005578)	0.12273	0.023144	1.0048	0.332193	0.555814	-5.97922
transmembrane receptor protein tyrosine kinase activator activity (GO:0030297)	0.24845	0.0158447	1.00471	0.332231	0.555814	-5.9793
telomeric D-loop disassembly (GO:0061820)	-0.179534	-0.0242161	-1.00386	0.332627	0.556207	-5.98013
Transcription of the HIV genome_Homo sapiens_R-HSA-167172	-0.122634	-0.0230968	-1.00399	0.332568	0.556207	-5.98001
phosphatidate phosphatase activity (GO:0008195)	0.163623	0.00218063	1.00296	0.333045	0.556783	-5.98101
Recycling of eIF2:GDP_Homo sapiens_R-HSA-72731	0.203349	-0.00409179	1.002	0.333496	0.557412	-5.98196
endosome to melanosome transport (GO:0035646)	-0.174359	-0.0714858	-1.00155	0.333706	0.557639	-5.9824
hepoxilin biosynthetic process (GO:0051122)	-0.238021	0.112084	-1.0009	0.334006	0.557645	-5.98303
regulation of endocytosis (GO:0030100)	-0.154367	-0.013873	-1.0007	0.334103	0.557645	-5.98323
positive regulation of bone mineralization (GO:0030501)	-0.127777	0.0248022	-1.00117	0.33388	0.557645	-5.98276
G-protein mediated events_Homo sapiens_R-HSA-112040	-0.122835	-0.0178043	-1.00039	0.334246	0.557645	-5.98353
positive regulation of cytokine secretion (GO:0050715)	0.149249	0.00104852	1.00051	0.334189	0.557645	-5.98341
nitric-oxide synthase binding (GO:0050998)	0.197262	-0.0202537	1.00026	0.334304	0.557645	-5.98365
FGFR2c ligand binding and activation_Homo sapiens_R-HSA-190375	0.219532	0.0926981	1.00061	0.334142	0.557645	-5.98331
nucleotidyltransferase activity (GO:0016779)	0.244057	-0.00677971	1.00074	0.334083	0.557645	-5.98319
Rab GTPase binding (GO:0017137)	-0.124416	-0.018848	-0.999787	0.334527	0.557892	-5.98412
lipid phosphorylation (GO:0046834)	-0.207267	0.0129399	-0.999387	0.334714	0.558079	-5.98451
signal transduction (GO:0007165)	-0.0978588	-0.0148079	-0.999222	0.334791	0.558084	-5.98467
Hsp90 protein binding (GO:0051879)	0.141199	0.000582905	0.998231	0.335254	0.558732	-5.98563
Platelet Adhesion to exposed collagen_Homo sapiens_R-HSA-75892	-0.160883	0.00948689	-0.997122	0.335774	0.55884	-5.98671
EBV LMP1 signaling_Mus musculus_WP1243	-0.148372	-0.0231364	-0.996977	0.335841	0.55884	-5.98685
Glycerophospholipid biosynthesis_Homo sapiens_R-HSA-1483206	-0.125201	-0.0173021	-0.997837	0.335438	0.55884	-5.98602
cellular response to transforming growth factor beta stimulus (GO:0071560)	-0.115714	0.0133865	-0.997077	0.335794	0.55884	-5.98676
Eukaryotic Transcription Initiation_Mus musculus_WP567	-0.110027	-0.0166262	-0.997065	0.3358	0.55884	-5.98677
Aldosterone synthesis and secretion_Homo sapiens_hsa04925	-0.109859	-0.0356174	-0.997398	0.335644	0.55884	-5.98644
Thyroid hormone signaling pathway_Homo sapiens_hsa04919	-0.108458	-0.0351552	-0.996819	0.335915	0.55884	-5.98701
Endogenous cannabinoid signaling_Homo sapiens_P05730	0.115711	0.0281024	0.997441	0.335624	0.55884	-5.9864
Rac 1 cell motility signaling pathway_Homo sapiens_h_rac1Pathway	-0.118845	-0.0125768	-0.996262	0.336176	0.559026	-5.98755
integral component of cytoplasmic side of endoplasmic reticulum membrane (GO:0071458)	0.22444	-0.0613298	0.996295	0.336161	0.559026	-5.98752
sodium ion homeostasis (GO:0055078)	-0.37864	-0.0157861	-0.995889	0.336351	0.559173	-5.98791
cellular response to reactive oxygen species (GO:0034614)	0.153738	-0.0309984	0.995756	0.336414	0.559173	-5.98804
positive regulation of DNA binding (GO:0043388)	0.131071	-0.0353422	0.995581	0.336495	0.559185	-5.98821
snRNA processing (GO:0016180)	-0.159564	-0.00594262	-0.994694	0.336912	0.559753	-5.98907
negative regulation of tyrosine phosphorylation of STAT protein (GO:0042532)	-0.176	-0.0205467	-0.994466	0.337019	0.559805	-5.98929
glucocorticoid receptor signaling pathway (GO:0042921)	0.221313	-0.0304525	0.99431	0.337092	0.559805	-5.98945
cholesterol catabolic process (GO:0006707)	-0.263224	0.00676957	-0.993881	0.337294	0.560015	-5.98986
ciliary neurotrophic factor-mediated signaling pathway (GO:0070120)	-0.307122	0.0569919	-0.99369	0.337384	0.56004	-5.99005
Regulation of gene expression by Hypoxia-inducible Factor_Homo sapiens_R-HSA-1234158	0.207966	-0.00184042	0.993031	0.337693	0.56043	-5.99069
rRNA catabolic process (GO:0016075)	-0.183519	-0.0512691	-0.992521	0.337933	0.560599	-5.99118
COPI-dependent Golgi-to-ER retrograde traffic_Homo sapiens_R-HSA-6811434	0.145038	-0.0426221	0.992161	0.338102	0.560599	-5.99153
p38MAPK events_Homo sapiens_R-HSA-171007	0.166467	-0.0543252	0.992458	0.337963	0.560599	-5.99124
extracellular ATP-gated cation channel activity (GO:0004931)	0.224321	0.0190675	0.99202	0.338169	0.560599	-5.99167
purinergic nucleotide receptor activity (GO:0001614)	0.224321	0.0190675	0.99202	0.338169	0.560599	-5.99167
FAD binding (GO:0071949)	-0.169889	0.00820485	-0.991204	0.338553	0.561112	-5.99246
positive regulation of myoblast differentiation (GO:0045663)	-0.183094	0.0261127	-0.989477	0.339368	0.562338	-5.99413
phospholipase activity (GO:0004620)	-0.228801	-0.0268256	-0.988578	0.339792	0.562792	-5.995
actomyosin structure organization (GO:0031032)	-0.169319	-0.00556817	-0.988599	0.339782	0.562792	-5.99498
placenta development (GO:0001890)	0.192604	-0.0333913	0.988367	0.339892	0.562833	-5.9952
FGFR3 mutant receptor activation_Homo sapiens_R-HSA-2033514	0.178804	0.0982205	0.987981	0.340074	0.562887	-5.99557
Signaling by activated point mutants of FGFR3_Homo sapiens_R-HSA-1839130	0.178804	0.0982205	0.987981	0.340074	0.562887	-5.99557
negative regulation of translational initiation (GO:0045947)	-0.144813	-0.0303724	-0.98723	0.340429	0.563197	-5.9963
PLC-gamma1 signalling_Homo sapiens_R-HSA-167021	0.149528	-0.029714	0.987108	0.340487	0.563197	-5.99642
steroid hydroxylase activity (GO:0008395)	0.197415	0.0520989	0.987391	0.340353	0.563197	-5.99614
1-phosphatidylinositol 4-kinase activity (GO:0004430)	-0.296867	-0.0311394	-0.985983	0.341019	0.563953	-5.9975
wound healing, spreading of epidermal cells (GO:0035313)	-0.240056	-0.0516607	-0.985278	0.341353	0.564381	-5.99818
response to axon injury (GO:0048678)	-0.242366	-0.00206757	-0.984335	0.3418	0.564611	-5.99909
regulation of response to DNA damage stimulus (GO:2001020)	-0.205743	0.0184668	-0.984191	0.341869	0.564611	-5.99923
Signaling by ERBB2_Homo sapiens_R-HSA-1227986	-0.112746	-0.0242677	-0.984196	0.341866	0.564611	-5.99922
Heterotrimeric G-protein signaling pathway-rod outer segment phototransduction_Homo sapiens_P00028	0.138186	0.0302212	0.984657	0.341648	0.564611	-5.99878
RNA polymerase III activity (GO:0001056)	0.163176	-0.0412456	0.984389	0.341775	0.564611	-5.99904
Mannose metabolism_Homo sapiens_P02752	0.203219	0.0115897	0.983643	0.342129	0.564915	-5.99976
regulation of calcium-mediated signaling (GO:0050848)	0.214624	0.0312196	0.983292	0.342296	0.565066	-6.00009
Miscellaneous transport and binding events_Homo sapiens_R-HSA-5223345	0.155712	0.000635279	0.98121	0.343285	0.566576	-6.00209
embryonic skeletal joint morphogenesis (GO:0060272)	-0.241509	0.061307	-0.980989	0.34339	0.566624	-6.00231
glomerular visceral epithelial cell development (GO:0072015)	0.178213	0.0177473	0.980333	0.343702	0.567014	-6.00293
peptidyl-serine autophosphorylation (GO:0036289)	-0.196958	0.00109782	-0.979901	0.343908	0.567229	-6.00335
calcium-dependent cysteine-type endopeptidase activity (GO:0004198)	-0.192739	-0.0138053	-0.979472	0.344113	0.567272	-6.00376
Complement and coagulation cascades_Homo sapiens_hsa04610	0.116824	-0.0292378	0.979416	0.344139	0.567272	-6.00381
Regulation of cholesterol biosynthesis by SREBP (SREBF)_Homo sapiens_R-HSA-1655829	0.167554	-0.0182294	0.979212	0.344237	0.567272	-6.00401
ribosomal large subunit biogenesis (GO:0042273)	0.194294	-0.0202654	0.97927	0.344209	0.567272	-6.00395
phospholipid transport (GO:0015914)	-0.13782	-0.0215051	-0.978264	0.344689	0.567767	-6.00492
Cajal body (GO:0015030)	0.123498	-0.0217175	0.978385	0.344631	0.567767	-6.0048
Glycerophospholipid metabolism_Homo sapiens_hsa00564	-0.113124	-0.0337244	-0.978037	0.344797	0.567821	-6.00513
DNA replication-independent nucleosome assembly (GO:0006336)	0.208385	-0.0307941	0.977739	0.344939	0.567931	-6.00542
GTPase regulator activity (GO:0030695)	-0.163293	-0.0821332	-0.976831	0.345373	0.56852	-6.00629
protein K69-linked ufmylation (GO:1990592)	0.258226	-0.0211539	0.976021	0.345761	0.569033	-6.00706
threonine degradation_Homo sapiens_PWY66-428	0.21402	-0.0425857	0.975825	0.345854	0.569062	-6.00725
troponin complex (GO:0005861)	-0.159208	-0.0116517	-0.975404	0.346056	0.569173	-6.00765
ARF guanyl-nucleotide exchange factor activity (GO:0005086)	0.182942	-0.0207932	0.975367	0.346073	0.569173	-6.00769
poly-N-acetyllactosamine biosynthetic process (GO:0030311)	-0.218953	0.0190929	-0.974908	0.346293	0.569409	-6.00813
Phase I biotransformations, non P450_Homo sapiens_WP136	-0.225707	-0.0359672	-0.974748	0.34637	0.56941	-6.00828
Butanoate metabolism_Homo sapiens_hsa00650	0.149054	-0.0267646	0.974457	0.346509	0.569514	-6.00856
translation regulator activity (GO:0045182)	0.202007	0.0332263	0.973981	0.346737	0.569764	-6.00901
AKT Signaling Pathway_Homo sapiens_h_aktPathway	-0.157923	-0.0445505	-0.973127	0.347146	0.570187	-6.00982
intraciliary transport (GO:0042073)	0.186553	0.0103834	0.973223	0.3471	0.570187	-6.00973
negative regulation of cell proliferation (GO:0008285)	-0.0973248	-0.0178451	-0.972967	0.347223	0.570188	-6.00998
GABA synthesis, release, reuptake and degradation_Homo sapiens_R-HSA-888590	-0.125106	-0.0548867	-0.971805	0.347781	0.570606	-6.01108
protein tyrosine phosphatase activity (GO:0004725)	-0.122225	-0.0202006	-0.971328	0.34801	0.570606	-6.01154
death receptor binding (GO:0005123)	0.118134	-0.0478895	0.971333	0.348007	0.570606	-6.01153
protein catabolic process (GO:0030163)	0.152659	-0.00747526	0.971981	0.347696	0.570606	-6.01092
regulation of dendritic spine morphogenesis (GO:0061001)	0.197106	0.028216	0.971459	0.347947	0.570606	-6.01141
choline catabolic process (GO:0042426)	0.26362	0.0351723	0.971472	0.347941	0.570606	-6.0114
Choline catabolism_Homo sapiens_R-HSA-6798163	0.26362	0.0351723	0.971472	0.347941	0.570606	-6.0114
oxidoreductase activity, acting on paired donors, with incorporation or reduction of molecular oxygen, 2-oxoglutarate as one donor, and incorporation of one atom each of oxygen into both donors (GO:0016706)	-0.174551	-0.0106577	-0.969921	0.348686	0.571589	-6.01288
calcium-release channel activity (GO:0015278)	0.17912	-0.0298261	0.969659	0.348812	0.571671	-6.01313
FCGR activation_Homo sapiens_R-HSA-2029481	0.186777	-0.00421674	0.969311	0.34898	0.571821	-6.01346
amino acid transmembrane transport (GO:0003333)	-0.220661	-0.0523439	-0.96854	0.349351	0.572304	-6.01419
AP-type membrane coat adaptor complex (GO:0030119)	-0.115537	-0.0337502	-0.968257	0.349487	0.572402	-6.01446
positive regulation of early endosome to late endosome transport (GO:2000643)	-0.221637	-0.0517651	-0.967658	0.349776	0.572499	-6.01502
RNA polymerase II transcription coactivator activity (GO:0001105)	-0.143536	-0.00260146	-0.967796	0.34971	0.572499	-6.01489
blood vessel development (GO:0001568)	0.161599	-0.0485595	0.967901	0.349659	0.572499	-6.01479
snoRNA binding (GO:0030515)	0.135269	-0.0245857	0.96729	0.349954	0.572666	-6.01537
cholesterol transporter activity (GO:0017127)	0.145012	-0.00585546	0.966936	0.350125	0.572695	-6.01571
5'-flap endonuclease activity (GO:0017108)	0.174791	-0.0323461	0.967075	0.350057	0.572695	-6.01558
CXCR3 chemokine receptor binding (GO:0048248)	-0.155609	-0.0421384	-0.966097	0.35053	0.572897	-6.0165
positive regulation of cAMP metabolic process (GO:0030816)	-0.155609	-0.0421384	-0.966097	0.35053	0.572897	-6.0165
antibacterial humoral response (GO:0019731)	0.202524	-0.0214076	0.966047	0.350554	0.572897	-6.01655
cellular response to zinc ion (GO:0071294)	0.243716	0.0347813	0.966172	0.350493	0.572897	-6.01643
CXCR4 Signaling Pathway_Homo sapiens_h_cxcr4Pathway	-0.139496	-0.0120324	-0.965444	0.350845	0.573248	-6.01712
nerve development (GO:0021675)	0.146174	0.0336683	0.964877	0.351119	0.57357	-6.01766
positive regulation of cholesterol efflux (GO:0010875)	0.188361	0.0139117	0.963591	0.351741	0.574408	-6.01887
positive regulation of T-helper 17 type immune response (GO:2000318)	0.226103	0.0202746	0.963501	0.351785	0.574408	-6.01896
glomerular filtration (GO:0003094)	-0.160072	0.00535528	-0.963081	0.351988	0.574588	-6.01936
response to light stimulus (GO:0009416)	0.150414	0.0109352	0.962957	0.352048	0.574588	-6.01947
regulation of phosphorylation (GO:0042325)	0.180347	-0.0882722	0.962201	0.352414	0.57506	-6.02019
dermatan sulfate biosynthesis_Homo sapiens_PWY-6571	-0.173357	-0.0480589	-0.962031	0.352497	0.57507	-6.02035
Staphylococcus aureus infection_Homo sapiens_hsa05150	0.169568	-0.00323719	0.960195	0.353387	0.576397	-6.02208
Mitochondrial Gene Expression_Homo sapiens_WP391	0.170724	-0.061072	0.960008	0.353478	0.57642	-6.02225
positive regulation of protein serine/threonine kinase activity (GO:0071902)	0.112818	-0.0264713	0.95974	0.353608	0.576507	-6.02251
NRAGE signals death through JNK_Homo sapiens_R-HSA-193648	-0.110503	-0.00789818	-0.959326	0.35381	0.576585	-6.0229
regulation of mRNA stability (GO:0043488)	0.162302	-0.0159225	0.959429	0.35376	0.576585	-6.0228
protein kinase C signaling (GO:0070528)	0.223791	-0.0139594	0.958666	0.354131	0.576982	-6.02352
membrane depolarization during cardiac muscle cell action potential (GO:0086012)	0.117672	0.0957399	0.958503	0.35421	0.576986	-6.02367
insulin-responsive compartment (GO:0032593)	-0.235219	-0.0151795	-0.957467	0.354714	0.577234	-6.02464
ribonucleoprotein granule (GO:0035770)	-0.200162	-0.069169	-0.95777	0.354567	0.577234	-6.02436
Beta defensins_Homo sapiens_R-HSA-1461957	-0.185922	-0.0237887	-0.957459	0.354718	0.577234	-6.02465
LGI-ADAM interactions_Homo sapiens_R-HSA-5682910	0.163136	0.0277076	0.957772	0.354565	0.577234	-6.02436
Mitochondrial Gene Expression_Mus musculus_WP1263	0.186895	-0.0822328	0.9574	0.354747	0.577234	-6.02471
Macrophage markers_Mus musculus_WP2271	-0.181944	0.0209784	-0.956654	0.35511	0.577448	-6.02541
UDP-xylosyltransferase activity (GO:0035252)	-0.134211	0.0350831	-0.95691	0.354985	0.577448	-6.02517
Signaling by GPCR_Homo sapiens_R-HSA-372790	-0.0931758	-0.00774937	-0.956769	0.355054	0.577448	-6.0253
ESC/E(Z) complex (GO:0035098)	0.170118	-0.0322128	0.955298	0.355772	0.578399	-6.02668
Pertussis_Homo sapiens_hsa05133	0.153904	-0.0171235	0.954622	0.356101	0.578693	-6.02731
voltage-gated sodium channel activity involved in cardiac muscle cell action potential (GO:0086006)	0.264108	0.145016	0.954452	0.356184	0.578693	-6.02747
voltage-gated sodium channel complex (GO:0001518)	0.264108	0.145016	0.954452	0.356184	0.578693	-6.02747
Regulation of actin dynamics for phagocytic cup formation_Homo sapiens_R-HSA-2029482	-0.110796	-0.0166383	-0.954062	0.356375	0.578878	-6.02784
cardiac muscle cell differentiation (GO:0055007)	-0.153186	-0.0652238	-0.95382	0.356493	0.578944	-6.02807
ER to Golgi transport vesicle (GO:0030134)	0.152663	-0.00724023	0.953574	0.356613	0.579014	-6.0283
positive regulation of viral release from host cell (GO:1902188)	0.210648	-0.00557224	0.952365	0.357205	0.579849	-6.02943
Fructose galactose metabolism_Homo sapiens_P02744	0.255695	0.0299784	0.952132	0.357319	0.579908	-6.02965
establishment or maintenance of cell polarity (GO:0007163)	-0.18457	0.00921051	-0.950799	0.357972	0.580268	-6.03089
Interferon-gamma signaling pathway_Homo sapiens_P00035	-0.142127	-0.020107	-0.950796	0.357973	0.580268	-6.03089
phospholipase C-activating G-protein coupled receptor signaling pathway (GO:0007200)	-0.114953	-0.00779093	-0.95073	0.358005	0.580268	-6.03096
sprouting angiogenesis (GO:0002040)	-0.102688	5.6e-05	-0.951306	0.357723	0.580268	-6.03042
Prostate cancer_Homo sapiens_hsa05215	-0.0964004	-0.0284031	-0.951183	0.357783	0.580268	-6.03053
regulation of peptidyl-tyrosine phosphorylation (GO:0050730)	0.187512	-0.0182872	0.950896	0.357924	0.580268	-6.0308
Dopaminergic Neurogenesis_Homo sapiens_WP2855	-0.156816	-0.00170596	-0.950064	0.358332	0.580673	-6.03158
axon (GO:0030424)	-0.0993859	-0.0125441	-0.949502	0.358608	0.580994	-6.0321
Clathrin derived vesicle budding_Homo sapiens_R-HSA-421837	-0.126007	-0.0205833	-0.948582	0.359059	0.581349	-6.03296
trans-Golgi Network Vesicle Budding_Homo sapiens_R-HSA-199992	-0.126007	-0.0205833	-0.948582	0.359059	0.581349	-6.03296
protein neddylation (GO:0045116)	0.179739	-0.0390388	0.948886	0.35891	0.581349	-6.03268
low-density lipoprotein particle binding (GO:0030169)	-0.194161	-0.0517251	-0.947973	0.359358	0.581707	-6.03353
positive regulation of cardiac muscle contraction (GO:0060452)	-0.210725	0.0210126	-0.947304	0.359687	0.582113	-6.03415
peptide alpha-N-acetyltransferase activity (GO:0004596)	-0.197367	-0.0275441	-0.945993	0.360332	0.582318	-6.03537
Phase 4 - resting membrane potential_Homo sapiens_R-HSA-5576886	-0.17886	-0.0169667	-0.946484	0.36009	0.582318	-6.03491
phospholipases_Homo sapiens_LIPASYN-PWY	-0.148016	0.00604337	-0.945978	0.360339	0.582318	-6.03538
NRF2 pathway_Homo sapiens_WP2884	-0.111503	-0.0455928	-0.946168	0.360246	0.582318	-6.03521
Potassium Channels_Homo sapiens_R-HSA-1296071	-0.104306	0.0251267	-0.946095	0.360282	0.582318	-6.03528
negative regulation of epithelial cell proliferation (GO:0050680)	0.120857	0.0236193	0.946654	0.360007	0.582318	-6.03476
tRNA splicing, via endonucleolytic cleavage and ligation (GO:0006388)	0.136193	-0.0454014	0.945943	0.360357	0.582318	-6.03542
embryonic placenta development (GO:0001892)	-0.202774	-0.0409817	-0.945611	0.36052	0.582456	-6.03572
phosphatidylcholine-sterol O-acyltransferase activator activity (GO:0060228)	-0.212595	-0.0546842	-0.945167	0.360739	0.582559	-6.03614
ATF6-alpha activates chaperone genes_Homo sapiens_R-HSA-381183	0.155457	-0.0121441	0.945292	0.360677	0.582559	-6.03602
positive regulation of chemokine secretion (GO:0090197)	-0.183844	-0.0152802	-0.944879	0.360881	0.582663	-6.03641
Interleukin-6 family signaling_Homo sapiens_R-HSA-6783589	-0.144052	-0.0154966	-0.943824	0.361401	0.583376	-6.03738
positive regulation of T cell mediated cytotoxicity (GO:0001916)	0.20202	0.0374628	0.942235	0.362185	0.584517	-6.03886
modulation of synaptic transmission (GO:0050804)	-0.190203	0.00923373	-0.94192	0.362341	0.584643	-6.03915
pyrimidine ribonucleosides degradation_Homo sapiens_PWY-7209	-0.189768	-0.0467448	-0.941447	0.362575	0.584768	-6.03959
actin-dependent ATPase activity (GO:0030898)	0.129508	0.0131825	0.941522	0.362538	0.584768	-6.03952
5'-3' exonuclease activity (GO:0008409)	0.155622	0.00614345	0.94127	0.362663	0.584784	-6.03975
regulation of cellular senescence (GO:2000772)	-0.256197	-0.0516243	-0.940816	0.362887	0.584972	-6.04017
myosin complex (GO:0016459)	-0.141867	-0.0213815	-0.940718	0.362935	0.584972	-6.04026
hypothalamus development (GO:0021854)	-0.344826	-0.0492288	-0.939869	0.363356	0.585208	-6.04105
zymogen activation (GO:0031638)	-0.164803	-0.0304152	-0.938923	0.363824	0.585208	-6.04192
MFAP5-mediated ovarian cancer cell motility and invasiveness_Homo sapiens_WP3301	-0.163262	-0.0410737	-0.939365	0.363605	0.585208	-6.04151
juxtaparanode region of axon (GO:0044224)	-0.142633	0.00850778	-0.938672	0.363949	0.585208	-6.04215
Ion transport by P-type ATPases_Homo sapiens_R-HSA-936837	0.117326	0.00731014	0.939568	0.363505	0.585208	-6.04133
TOR signaling (GO:0031929)	0.117793	-0.0435793	0.939498	0.363539	0.585208	-6.04139
cerebral cortex development (GO:0021987)	0.135099	-0.0289459	0.939982	0.3633	0.585208	-6.04094
reverse cholesterol transport (GO:0043691)	0.144812	-0.0121686	0.939861	0.36336	0.585208	-6.04106
social behavior (GO:0035176)	0.150635	-0.0272599	0.938793	0.363889	0.585208	-6.04204
intrinsic apoptotic signaling pathway in response to oxidative stress (GO:0008631)	0.158603	0.000771652	0.938689	0.36394	0.585208	-6.04214
regulation of gluconeogenesis (GO:0006111)	0.181738	0.0645821	0.938531	0.364019	0.585208	-6.04228
negative regulation of macrophage differentiation (GO:0045650)	0.181824	0.02108	0.938607	0.363981	0.585208	-6.04221
double-stranded telomeric DNA binding (GO:0003691)	-0.160727	-0.0575974	-0.938255	0.364155	0.585303	-6.04254
ubiquitin-like protein ligase binding (GO:0044389)	0.216547	-0.000718401	0.937878	0.364343	0.585478	-6.04289
retrograde axonal transport (GO:0008090)	-0.205215	-0.00865476	-0.937522	0.364519	0.585486	-6.04322
response to reactive oxygen species (GO:0000302)	-0.194246	0.0363051	-0.937166	0.364696	0.585486	-6.04354
regulation of protein localization (GO:0032880)	-0.17349	-0.0323655	-0.937565	0.364498	0.585486	-6.04318
Activation of BAD and translocation to mitochondria_Homo sapiens_R-HSA-111447	0.163816	-0.0168101	0.937081	0.364738	0.585486	-6.04362
Intrinsic Pathway of Fibrin Clot Formation_Homo sapiens_R-HSA-140837	0.17325	-0.0455037	0.93712	0.364719	0.585486	-6.04359
endoribonuclease activity (GO:0004521)	0.134922	-0.0405085	0.936863	0.364846	0.585535	-6.04382
Translation Factors_Homo sapiens_WP107	0.160423	-0.045897	0.936685	0.364935	0.585552	-6.04399
single strand break repair (GO:0000012)	-0.174137	-0.0538379	-0.936315	0.365119	0.585596	-6.04433
cytoplasmic sequestering of transcription factor (GO:0042994)	0.20121	-0.0118791	0.93646	0.365046	0.585596	-6.04419
osteoblast development (GO:0002076)	-0.235106	-0.0213143	-0.935841	0.365354	0.585782	-6.04477
glucocorticoid receptor binding (GO:0035259)	-0.220169	-0.0310563	-0.935742	0.365404	0.585782	-6.04486
clathrin coat assembly (GO:0048268)	-0.17401	0.0177538	-0.935609	0.365469	0.585782	-6.04498
Cell to Cell Adhesion Signaling_Homo sapiens_h_cell2cellPathway	0.183941	-0.00777999	0.935151	0.365697	0.586022	-6.0454
cysteine-type endopeptidase activity involved in apoptotic process (GO:0097153)	0.156249	-0.0157354	0.934883	0.36583	0.58611	-6.04565
Myometrial Relaxation and Contraction Pathways_Homo sapiens_WP289	-0.100912	-0.0303734	-0.93459	0.365976	0.586219	-6.04592
steroid binding (GO:0005496)	-0.211327	-0.0111173	-0.933904	0.366318	0.586515	-6.04655
defense response to protozoan (GO:0042832)	0.200041	-0.000988981	0.934023	0.366258	0.586515	-6.04644
Amino acid synthesis and interconversion (transamination)_Homo sapiens_R-HSA-70614	0.163022	-0.0112117	0.933692	0.366423	0.586559	-6.04674
response to gamma radiation (GO:0010332)	-0.255417	-0.0241101	-0.932688	0.366924	0.587234	-6.04766
cellular protein complex localization (GO:0034629)	-0.239801	-0.0651544	-0.93194	0.367297	0.587569	-6.04835
Striated Muscle Contraction_Homo sapiens_R-HSA-390522	0.13217	0.0232004	0.931798	0.367368	0.587569	-6.04848
zinc II ion transmembrane transport (GO:0071577)	0.201319	-0.0893096	0.932013	0.36726	0.587569	-6.04828
enteric nervous system development (GO:0048484)	0.173602	0.0231701	0.931414	0.367559	0.587663	-6.04883
positive regulation of neutrophil chemotaxis (GO:0090023)	0.173634	-0.0239276	0.931366	0.367583	0.587663	-6.04888
Vitamins_Homo sapiens_R-HSA-211916	-0.287762	-0.0257523	-0.930921	0.367806	0.587893	-6.04929
Cellular Senescence_Homo sapiens_R-HSA-2559583	0.0996625	-0.0358852	0.930128	0.368201	0.588229	-6.05001
Diseases associated with O-glycosylation of proteins_Homo sapiens_R-HSA-3906995	0.104507	0.0367731	0.930029	0.368251	0.588229	-6.0501
positive regulation of histone H3-K4 methylation (GO:0051571)	0.179448	-0.0274607	0.930114	0.368208	0.588229	-6.05003
hydrogen peroxide catabolic process (GO:0042744)	-0.239865	0.00985007	-0.929189	0.368671	0.588774	-6.05087
positive regulation of stress fiber assembly (GO:0051496)	-0.138003	-0.0117784	-0.928134	0.369199	0.588991	-6.05184
Thrombin signalling through proteinase activated receptors (PARs)_Homo sapiens_R-HSA-456926	-0.116056	-0.0078856	-0.927924	0.369304	0.588991	-6.05203
negative regulation of neuron projection development (GO:0010977)	0.106555	0.0254345	0.928064	0.369234	0.588991	-6.0519
negative regulation of intracellular estrogen receptor signaling pathway (GO:0033147)	0.186929	-0.0570211	0.928538	0.368997	0.588991	-6.05147
Diseases of carbohydrate metabolism_Homo sapiens_R-HSA-5663084	0.221145	0.0224158	0.927663	0.369435	0.588991	-6.05227
Glycogen storage diseases_Homo sapiens_R-HSA-3229121	0.221145	0.0224158	0.927663	0.369435	0.588991	-6.05227
Myoclonic epilepsy of Lafora_Homo sapiens_R-HSA-3785653	0.221145	0.0224158	0.927663	0.369435	0.588991	-6.05227
Synthesis of 5-eicosatetraenoic acids_Homo sapiens_R-HSA-2142688	0.226194	-0.080908	0.928033	0.369249	0.588991	-6.05193
RNA polymerase II repressing transcription factor binding (GO:0001103)	-0.129684	-0.0242801	-0.927388	0.369573	0.589085	-6.05252
Dopaminergic synapse_Homo sapiens_hsa04728	-0.101685	-0.0111609	-0.926406	0.370065	0.589626	-6.05342
response to lipopolysaccharide (GO:0032496)	0.129547	-0.00230109	0.926397	0.370069	0.589626	-6.05342
microtubule polymerization (GO:0046785)	-0.130354	-0.0279838	-0.925919	0.370309	0.589632	-6.05386
sperm principal piece (GO:0097228)	0.200292	0.0603837	0.925973	0.370282	0.589632	-6.05381
clathrin-coated endocytic vesicle (GO:0045334)	0.202257	-0.0110976	0.925995	0.370271	0.589632	-6.05379
L-fucose catabolic process (GO:0042355)	-0.284469	0.0428391	-0.924823	0.370859	0.590034	-6.05486
Regulation of signaling by CBL_Homo sapiens_R-HSA-912631	-0.145916	-0.0434147	-0.924704	0.370919	0.590034	-6.05497
Parkinson disease_Homo sapiens_P00049	0.119788	-0.030257	0.924954	0.370794	0.590034	-6.05474
response to osmotic stress (GO:0006970)	0.149296	-0.0307461	0.924892	0.370825	0.590034	-6.0548
aorta morphogenesis (GO:0035909)	0.216699	0.00524162	0.924632	0.370955	0.590034	-6.05503
Base-Excision Repair, AP Site Formation_Homo sapiens_R-HSA-73929	0.197527	0.00317494	0.924047	0.371249	0.590377	-6.05557
Influence of Ras and Rho proteins on G1 to S Transition_Homo sapiens_h_RacCycDPathway	-0.107849	-0.0364125	-0.923853	0.371347	0.590407	-6.05574
Mitochondrial Uncoupling Proteins_Homo sapiens_R-HSA-166187	-0.23309	-0.0291096	-0.92224	0.372158	0.590695	-6.05721
The fatty acid cycling model_Homo sapiens_R-HSA-167826	-0.23309	-0.0291096	-0.92224	0.372158	0.590695	-6.05721
The proton buffering model_Homo sapiens_R-HSA-167827	-0.23309	-0.0291096	-0.92224	0.372158	0.590695	-6.05721
carnitine shuttle (GO:0006853)	0.126446	-0.00978179	0.922599	0.371977	0.590695	-6.05689
ATM Signaling Pathway_Homo sapiens_h_atmPathway	0.148425	-0.055866	0.922698	0.371927	0.590695	-6.0568
Asymmetric localization of PCP proteins_Homo sapiens_R-HSA-4608870	0.164024	0.00577244	0.922356	0.3721	0.590695	-6.05711
action potential (GO:0001508)	0.183799	-0.0166828	0.922827	0.371863	0.590695	-6.05668
NADPH-hemoprotein reductase activity (GO:0003958)	0.216906	-0.00888305	0.923045	0.371753	0.590695	-6.05648
NAD binding (GO:0051287)	-0.161371	-0.0232204	-0.920691	0.372938	0.591432	-6.05862
mitochondrial respiratory chain complex III assembly (GO:0034551)	-0.154783	-0.0104061	-0.920941	0.372813	0.591432	-6.05839
Regulation of PGC-1a_Homo sapiens_h_pgc1aPathway	-0.124983	-0.00800246	-0.920835	0.372866	0.591432	-6.05849
positive regulation of phosphorylation (GO:0042327)	-0.124605	0.0161258	-0.921082	0.372742	0.591432	-6.05826
very long-chain fatty acid-CoA ligase activity (GO:0031957)	-0.262226	-0.0230169	-0.919952	0.373311	0.591506	-6.05929
CARM1 and Regulation of the Estrogen Receptor_Homo sapiens_h_carm-erPathway	0.15109	0.0124815	0.91966	0.373458	0.591506	-6.05955
hyalurononglucosaminidase activity (GO:0004415)	0.186483	-0.0448638	0.919812	0.373382	0.591506	-6.05942
Defective B4GALT1 causes B4GALT1-CDG (CDG-2d)_Homo sapiens_R-HSA-3656244	0.357362	0.00273495	0.919837	0.373369	0.591506	-6.05939
Defective CHST6 causes MCDC1_Homo sapiens_R-HSA-3656225	0.357362	0.00273495	0.919837	0.373369	0.591506	-6.05939
Defective ST3GAL3 causes MCT12 and EIEE15_Homo sapiens_R-HSA-3656243	0.357362	0.00273495	0.919837	0.373369	0.591506	-6.05939
positive regulation of axon extension (GO:0045773)	-0.176211	0.0124782	-0.919256	0.373663	0.591705	-6.05992
olfactory bulb development (GO:0021772)	-0.199814	-0.0254977	-0.918951	0.373816	0.591823	-6.0602
Glycosaminoglycan biosynthesis - chondroitin sulfate / dermatan sulfate_Homo sapiens_hsa00532	-0.136536	0.00511889	-0.918558	0.374015	0.592013	-6.06055
positive regulation of fatty acid biosynthetic process (GO:0045723)	0.161984	-0.00148871	0.917919	0.374338	0.592399	-6.06113
artery morphogenesis (GO:0048844)	-0.141312	-0.0519004	-0.917669	0.374465	0.592474	-6.06136
sorting endosome (GO:0097443)	-0.236764	-0.0199248	-0.917322	0.37464	0.592561	-6.06167
positive regulation of lamellipodium assembly (GO:0010592)	-0.137589	-0.0193877	-0.917248	0.374677	0.592561	-6.06174
Glutamate Binding, Activation of AMPA Receptors and Synaptic Plasticity_Homo sapiens_R-HSA-399721	-0.136506	-0.045506	-0.916206	0.375204	0.593108	-6.06268
Trafficking of AMPA receptors_Homo sapiens_R-HSA-399719	-0.136506	-0.045506	-0.916206	0.375204	0.593108	-6.06268
cellular response to epidermal growth factor stimulus (GO:0071364)	-0.115528	-0.00922105	-0.916095	0.37526	0.593108	-6.06278
Uptake and function of diphtheria toxin_Homo sapiens_R-HSA-5336415	-0.17834	-0.0431159	-0.914903	0.375865	0.593562	-6.06386
phosphatidylinositol transporter activity (GO:0008526)	-0.173555	0.0184386	-0.915287	0.37567	0.593562	-6.06351
negative regulation of cell cycle arrest (GO:0071157)	-0.147257	5.02e-05	-0.915021	0.375805	0.593562	-6.06375
tubulin complex assembly (GO:0007021)	0.186244	-0.0112195	0.914953	0.375839	0.593562	-6.06381
sodium:potassium-exchanging ATPase activity (GO:0005391)	0.17058	-0.0632993	0.914348	0.376146	0.593881	-6.06436
paranode region of axon (GO:0033270)	-0.21042	0.0234739	-0.91246	0.377104	0.595269	-6.06606
Translation Factors_Mus musculus_WP307	0.159145	-0.0419432	0.912162	0.377256	0.595382	-6.06633
Metabolism of fat-soluble vitamins_Homo sapiens_R-HSA-6806667	0.118715	-0.0246045	0.911709	0.377486	0.595621	-6.06674
heart trabecula formation (GO:0060347)	-0.232196	0.0459849	-0.911197	0.377747	0.595906	-6.0672
Taste transduction_Homo sapiens_hsa04742	0.121401	0.0767243	0.90996	0.378376	0.596511	-6.06831
microvillus (GO:0005902)	0.132512	0.00251234	0.909891	0.378411	0.596511	-6.06837
ERBB2 Regulates Cell Motility_Homo sapiens_R-HSA-6785631	0.164176	0.0067775	0.910208	0.378249	0.596511	-6.06809
Reactions specific to the complex N-glycan synthesis pathway_Homo sapiens_R-HSA-975578	0.220688	-0.064604	0.909818	0.378448	0.596511	-6.06844
negative regulation of glycogen biosynthetic process (GO:0045719)	-0.185178	-0.041795	-0.908232	0.379256	0.597624	-6.06986
proteasome binding (GO:0070628)	-0.156713	-0.0503418	-0.90806	0.379344	0.597624	-6.07002
Rab guanyl-nucleotide exchange factor activity (GO:0017112)	-0.135637	-0.0351074	-0.907964	0.379393	0.597624	-6.0701
Pathways in cancer_Homo sapiens_hsa05200	-0.0887074	-0.0150334	-0.907771	0.379491	0.597653	-6.07028
Immunoregulatory interactions between a Lymphoid and a non-Lymphoid cell_Homo sapiens_R-HSA-198933	-0.138062	-0.00838956	-0.906161	0.380314	0.598822	-6.07172
SREBF and miR33 in cholesterol and lipid homeostasis_Mus musculus_WP2084	-0.183974	-0.0119214	-0.905581	0.38061	0.599113	-6.07224
rRNA base methylation (GO:0070475)	0.231079	0.0210735	0.905488	0.380658	0.599113	-6.07232
positive regulation of lamellipodium morphogenesis (GO:2000394)	0.145329	-0.014742	0.904675	0.381074	0.599522	-6.07305
Wnt signaling pathway, planar cell polarity pathway (GO:0060071)	0.163335	0.00423286	0.904667	0.381078	0.599522	-6.07306
transcription factor activity, RNA polymerase II core promoter sequence-specific binding involved in preinitiation complex assembly (GO:0001075)	-0.197809	-0.0368504	-0.904253	0.38129	0.599604	-6.07343
NrCAM interactions_Homo sapiens_R-HSA-447038	0.181327	-0.0677781	0.9044	0.381215	0.599604	-6.07329
Amine ligand-binding receptors_Homo sapiens_R-HSA-375280	0.152709	-0.00443015	0.904095	0.38137	0.599605	-6.07357
negative regulation of immune response (GO:0050777)	-0.249888	-0.0564955	-0.903281	0.381787	0.600109	-6.07429
sodium channel regulator activity (GO:0017080)	0.118784	-0.00772699	0.903156	0.381851	0.600109	-6.07441
Insulin receptor recycling_Homo sapiens_R-HSA-77387	0.164424	-0.0152936	0.902937	0.381964	0.60016	-6.0746
smooth muscle contraction (GO:0006939)	0.181727	-0.0156066	0.902757	0.382056	0.600179	-6.07476
actin binding (GO:0003779)	-0.0946396	-0.00683023	-0.901289	0.382809	0.60111	-6.07607
Elevation of cytosolic Ca2+ levels_Homo sapiens_R-HSA-139853	0.192279	-0.00194579	0.901348	0.382778	0.60111	-6.07602
retinoid binding (GO:0005501)	-0.29787	-0.0140069	-0.900298	0.383318	0.601783	-6.07695
transcription from mitochondrial promoter (GO:0006390)	-0.118257	0.0372604	-0.899952	0.383496	0.60181	-6.07726
Signaling by Rho GTPases_Homo sapiens_R-HSA-194315	0.0970403	-0.0276607	0.900098	0.383421	0.60181	-6.07713
alcohol metabolic process (GO:0006066)	0.199544	-0.0655896	0.899647	0.383652	0.60193	-6.07753
Graft-versus-host disease_Homo sapiens_hsa05332	-0.173452	-0.0287093	-0.898965	0.384003	0.602054	-6.07814
cellular response to laminar fluid shear stress (GO:0071499)	-0.138722	-0.0522805	-0.898869	0.384052	0.602054	-6.07822
Gamma carboxylation, hypusine formation and arylsulfatase activation_Homo sapiens_R-HSA-163841	0.110297	-0.0334473	0.899022	0.383973	0.602054	-6.07809
positive regulation of endothelial cell apoptotic process (GO:2000353)	0.164675	0.0224129	0.898893	0.38404	0.602054	-6.0782
negative regulation of epithelial cell migration (GO:0010633)	0.142739	-0.02489	0.898661	0.384159	0.602096	-6.07841
gastrulation (GO:0007369)	-0.219256	0.0534145	-0.896828	0.385103	0.602258	-6.08004
positive regulation of endothelial cell proliferation (GO:0001938)	-0.110281	-0.0357432	-0.896745	0.385146	0.602258	-6.08011
Constitutive Signaling by NOTCH1 HD+PEST Domain Mutants_Homo sapiens_R-HSA-2894862	-0.108843	-0.0156478	-0.89676	0.385138	0.602258	-6.0801
Constitutive Signaling by NOTCH1 PEST Domain Mutants_Homo sapiens_R-HSA-2644606	-0.108843	-0.0156478	-0.89676	0.385138	0.602258	-6.0801
Signaling by NOTCH1 HD+PEST Domain Mutants in Cancer_Homo sapiens_R-HSA-2894858	-0.108843	-0.0156478	-0.89676	0.385138	0.602258	-6.0801
Signaling by NOTCH1 in Cancer_Homo sapiens_R-HSA-2644603	-0.108843	-0.0156478	-0.89676	0.385138	0.602258	-6.0801
Signaling by NOTCH1 PEST Domain Mutants in Cancer_Homo sapiens_R-HSA-2644602	-0.108843	-0.0156478	-0.89676	0.385138	0.602258	-6.0801
regulation of tumor necrosis factor-mediated signaling pathway (GO:0010803)	-0.107605	-0.0229745	-0.897086	0.38497	0.602258	-6.07981
protein transporter activity (GO:0008565)	-0.0920328	-0.0152479	-0.897131	0.384947	0.602258	-6.07977
negative regulation of pathway-restricted SMAD protein phosphorylation (GO:0060394)	0.221612	-0.010128	0.897824	0.38459	0.602258	-6.07915
neutral amino acid transport (GO:0015804)	0.225448	0.0505278	0.897708	0.38465	0.602258	-6.07926
ID signaling pathway_Homo sapiens_WP53	-0.144066	-0.0260347	-0.896238	0.385408	0.602399	-6.08056
Odorant GPCRs_Mus musculus_WP1397	-0.118969	0.0348006	-0.896102	0.385478	0.602399	-6.08068
Allograft Rejection_Homo sapiens_WP2328	0.147255	-0.037803	0.896161	0.385447	0.602399	-6.08063
melanosome assembly (GO:1903232)	-0.194255	-0.0539193	-0.895738	0.385665	0.602554	-6.081
G-protein activation_Homo sapiens_R-HSA-202040	-0.12403	-0.00363876	-0.895286	0.385898	0.602554	-6.0814
Cardiac Protection Against ROS _Homo sapiens_h_flumazenilPathway	0.209104	-0.0650984	0.895453	0.385812	0.602554	-6.08125
DNA-templated transcription, termination (GO:0006353)	0.232155	0.0232018	0.895416	0.385831	0.602554	-6.08129
helicase activity (GO:0004386)	0.171122	-0.0362299	0.894799	0.38615	0.602821	-6.08183
negative regulation of endopeptidase activity (GO:0010951)	0.176126	-0.00575994	0.894466	0.386322	0.602964	-6.08213
Carbohydrate digestion and absorption_Homo sapiens_hsa04973	-0.12504	-0.0315924	-0.893511	0.386815	0.603609	-6.08297
histone acetyltransferase binding (GO:0035035)	-0.17429	-0.0563819	-0.893131	0.387012	0.603664	-6.08331
thyroid hormone metabolism II (via conjugation and/or degradation)_Homo sapiens_PWY-6261	0.239639	-0.0187482	0.893151	0.387001	0.603664	-6.08329
TCR Signaling Pathway_Homo sapiens_WP69	-0.110856	-0.0415584	-0.892952	0.387104	0.603683	-6.08347
regulation of lamellipodium assembly (GO:0010591)	0.137557	-0.0273623	0.892461	0.387358	0.603954	-6.0839
mRNA processing_Mus musculus_WP310	0.110989	-0.0387492	0.891963	0.387616	0.60423	-6.08434
HULC complex (GO:0033503)	-0.197459	-0.0535803	-0.891635	0.387786	0.604359	-6.08463
protein export from nucleus (GO:0006611)	0.149471	-0.0408233	0.891492	0.38786	0.604359	-6.08476
Nef Mediated CD4 Down-regulation_Homo sapiens_R-HSA-167590	0.141042	-0.0252045	0.891267	0.387976	0.604415	-6.08496
protein autophosphorylation (GO:0046777)	-0.0981185	-0.0354534	-0.890957	0.388137	0.604539	-6.08523
Opioid Signalling_Homo sapiens_R-HSA-111885	-0.0923789	-0.00720969	-0.890568	0.388339	0.604621	-6.08557
Generation of second messenger molecules_Homo sapiens_R-HSA-202433	0.180586	-0.0380236	0.890544	0.388351	0.604621	-6.08559
syndecan binding (GO:0045545)	-0.244131	-0.0830164	-0.890235	0.388511	0.604745	-6.08587
myofibril assembly (GO:0030239)	-0.25375	0.0803236	-0.88906	0.389121	0.605568	-6.0869
cilium (GO:0005929)	0.103488	-0.00535884	0.888668	0.389324	0.605759	-6.08725
retrograde vesicle-mediated transport, Golgi to ER (GO:0006890)	0.131835	-0.0407993	0.888069	0.389635	0.606117	-6.08777
Id Signaling Pathway_Mus musculus_WP512	-0.115059	-0.0184592	-0.887904	0.389721	0.606125	-6.08792
intracellular membrane-bounded organelle (GO:0043231)	-0.0943907	-0.0188336	-0.887502	0.38993	0.606324	-6.08827
exocytosis (GO:0006887)	-0.133853	-0.0319699	-0.886994	0.390194	0.606357	-6.08872
chloride transmembrane transport (GO:1902476)	-0.120873	0.030275	-0.88705	0.390165	0.606357	-6.08867
spliceosomal complex assembly (GO:0000245)	0.16368	-0.00566909	0.887192	0.390091	0.606357	-6.08854
protein localization to endosome (GO:0036010)	-0.225465	-0.0251798	-0.886032	0.390695	0.607009	-6.08956
tRNA modification (GO:0006400)	0.117229	-0.0179917	0.885694	0.39087	0.607157	-6.08986
valine degradation_Homo sapiens_VALDEG-PWY	0.143825	-0.0247092	0.885201	0.391127	0.607429	-6.09029
mitochondrion transport along microtubule (GO:0047497)	-0.211746	-0.0363277	-0.884434	0.391526	0.607924	-6.09096
homeostatic process (GO:0042592)	-0.190053	0.0425598	-0.883989	0.391758	0.607938	-6.09135
regulation of vasoconstriction (GO:0019229)	-0.175006	0.0224934	-0.883795	0.39186	0.607938	-6.09152
WNT ligand biogenesis and trafficking_Homo sapiens_R-HSA-3238698	-0.162582	0.00595894	-0.88383	0.391841	0.607938	-6.09149
Thyrotropin-releasing hormone receptor signaling pathway_Homo sapiens_P04394	-0.134651	-0.0113071	-0.884186	0.391656	0.607938	-6.09118
Sphingolipid Metabolism_Homo sapiens_WP1422	-0.147094	-0.0100575	-0.882599	0.392484	0.608654	-6.09257
Ca++/ Calmodulin-dependent Protein Kinase Activation_Homo sapiens_h_CaCaMPathway	0.16213	-0.0256972	0.882747	0.392406	0.608654	-6.09244
embryonic hemopoiesis (GO:0035162)	0.160708	-0.0107878	0.8806	0.393528	0.610148	-6.09432
Interactome of polycomb repressive complex 2 (PRC2) _Homo sapiens_WP2916	-0.159084	-0.0262439	-0.880179	0.393749	0.610363	-6.09468
Type II interferon signaling (IFNG)_Homo sapiens_WP619	-0.165693	-0.0187393	-0.879343	0.394186	0.610915	-6.09541
Chondroitin sulfate biosynthesis_Homo sapiens_R-HSA-2022870	0.120367	0.0172888	0.878914	0.394411	0.611011	-6.09579
chondroitin sulfate biosynthetic process (GO:0030206)	0.120367	0.0172888	0.878914	0.394411	0.611011	-6.09579
male meiotic nuclear division (GO:0007140)	-0.122413	0.0406348	-0.878643	0.394552	0.611104	-6.09602
positive regulation of programmed cell death (GO:0043068)	-0.158318	0.024635	-0.878238	0.394765	0.611306	-6.09637
APEX1-Independent Resolution of AP Sites via the Single Nucleotide Replacement Pathway_Homo sapiens_R-HSA-5649702	-0.193208	-0.0183582	-0.877556	0.395122	0.611433	-6.09697
Glycogen Metabolism_Homo sapiens_WP500	-0.136902	-0.0106458	-0.877879	0.394953	0.611433	-6.09669
cartilage development (GO:0051216)	-0.136454	0.0319886	-0.877552	0.395125	0.611433	-6.09697
WNT5A-dependent internalization of FZD2, FZD5 and ROR2_Homo sapiens_R-HSA-5140745	0.173233	-0.0147317	0.87746	0.395173	0.611433	-6.09705
blood coagulation (GO:0007596)	-0.0893908	-0.0101559	-0.877166	0.395327	0.611545	-6.09731
Axon guidance mediated by semaphorins_Homo sapiens_P00007	-0.0960227	0.00457654	-0.876776	0.395531	0.611627	-6.09765
Amino sugar and nucleotide sugar metabolism_Homo sapiens_hsa00520	0.113178	-0.0337124	0.876755	0.395543	0.611627	-6.09767
flavin adenine dinucleotide binding (GO:0050660)	0.150311	0.0130142	0.87631	0.395776	0.611861	-6.09805
embryo development (GO:0009790)	-0.125543	-0.0056598	-0.876137	0.395867	0.611876	-6.0982
positive regulation of cAMP-mediated signaling (GO:0043950)	-0.148326	-0.0311464	-0.875764	0.396062	0.611897	-6.09853
Interferon Signaling_Homo sapiens_R-HSA-913531	-0.103754	-0.0552853	-0.875486	0.396209	0.611897	-6.09877
Amyloid fiber formation_Homo sapiens_R-HSA-977225	0.101036	-0.00593853	0.875335	0.396288	0.611897	-6.0989
negative regulation of microtubule polymerization (GO:0031115)	0.130615	-0.0422715	0.875379	0.396265	0.611897	-6.09886
membrane coat (GO:0030117)	0.176809	-0.0580151	0.875818	0.396034	0.611897	-6.09848
Regulation of Complement cascade_Homo sapiens_R-HSA-977606	-0.180762	-0.0292565	-0.874813	0.396562	0.61197	-6.09935
Serotonin Receptor 4/6/7 and NR3C Signaling_Homo sapiens_WP734	-0.120578	-0.0231642	-0.874778	0.396581	0.61197	-6.09938
phosphate ion homeostasis (GO:0055062)	0.227121	0.0634974	0.875049	0.396438	0.61197	-6.09915
vesicle fusion with Golgi apparatus (GO:0048280)	-0.24092	-0.0368353	-0.874428	0.396765	0.612128	-6.09969
folic acid transporter activity (GO:0008517)	0.172419	0.00424911	0.87388	0.397053	0.612447	-6.10016
pseudopodium (GO:0031143)	-0.178467	0.0629509	-0.873632	0.397183	0.612522	-6.10038
SA node cell action potential (GO:0086015)	-0.234044	0.134062	-0.873338	0.397338	0.612634	-6.10063
ATP metabolic process (GO:0046034)	0.172534	-0.015609	0.873067	0.397481	0.612729	-6.10087
RNA splicing, via transesterification reactions (GO:0000375)	-0.176927	-0.027127	-0.872611	0.397721	0.612751	-6.10126
Activation of NMDA receptor upon glutamate binding and postsynaptic events_Homo sapiens_R-HSA-442755	-0.119418	-0.00630358	-0.872574	0.397741	0.612751	-6.10129
Post NMDA receptor activation events_Homo sapiens_R-HSA-438064	-0.119418	-0.00630358	-0.872574	0.397741	0.612751	-6.10129
5HT2 type receptor mediated signaling pathway_Homo sapiens_P04374	-0.12313	-0.0180845	-0.872077	0.398002	0.613028	-6.10172
positive regulation of Wnt signaling pathway (GO:0030177)	-0.119313	-0.00966614	-0.871831	0.398132	0.613074	-6.10193
negative regulation of RNA polymerase II regulatory region sequence-specific DNA binding (GO:1903026)	0.22385	0.0454617	0.87171	0.398196	0.613074	-6.10204
Basal transcription factors_Homo sapiens_hsa03022	-0.137966	-0.0207666	-0.871217	0.398456	0.61319	-6.10247
glutamate secretion (GO:0014047)	-0.13663	-0.0299382	-0.871122	0.398506	0.61319	-6.10255
Blood Clotting Cascade_Homo sapiens_WP272	0.144789	-0.0116098	0.870947	0.398598	0.61319	-6.1027
transcription factor activity, transcription factor binding (GO:0000989)	0.177057	-0.035737	0.87103	0.398554	0.61319	-6.10263
Arylamine metabolism_Homo sapiens_WP694	-0.241669	0.0236817	-0.870266	0.398957	0.613232	-6.10329
Oxidation by Cytochrome P450_Mus musculus_WP1274	-0.118698	-0.0030449	-0.870552	0.398806	0.613232	-6.10304
G-protein coupled acetylcholine receptor signaling pathway (GO:0007213)	0.177437	-0.0222541	0.870121	0.399034	0.613232	-6.10341
FGFR1c ligand binding and activation_Homo sapiens_R-HSA-190373	0.233353	0.0528698	0.870154	0.399017	0.613232	-6.10338
Signaling by activated point mutants of FGFR1_Homo sapiens_R-HSA-1839122	0.233353	0.0528698	0.870154	0.399017	0.613232	-6.10338
aryl hydrocarbon receptor binding (GO:0017162)	-0.220587	-0.00525198	-0.869813	0.399196	0.613304	-6.10368
heme transporter activity (GO:0015232)	-0.186594	-0.0107705	-0.869722	0.399244	0.613304	-6.10376
ventricular trabecula myocardium morphogenesis (GO:0003222)	-0.206935	-0.0684643	-0.86914	0.399552	0.61365	-6.10426
negative regulation of osteoblast differentiation (GO:0045668)	-0.141332	-0.047508	-0.868199	0.400049	0.614037	-6.10507
Nicotine addiction_Homo sapiens_hsa05033	-0.139353	0.0215996	-0.868285	0.400004	0.614037	-6.105
peptidyl-lysine methylation (GO:0018022)	0.131194	-0.100159	0.868468	0.399907	0.614037	-6.10484
plasma membrane raft (GO:0044853)	-0.120703	-0.0563255	-0.866717	0.400833	0.614988	-6.10635
formation of translation preinitiation complex (GO:0001731)	0.211849	-0.0356176	0.866829	0.400774	0.614988	-6.10625
regulation of filopodium assembly (GO:0051489)	-0.167933	-0.0657662	-0.866142	0.401138	0.61533	-6.10684
negative regulation of tumor necrosis factor-mediated signaling pathway (GO:0010804)	0.146464	0.0249888	0.865885	0.401274	0.615413	-6.10706
membrane invagination (GO:0010324)	-0.155639	-0.0262516	-0.865121	0.401679	0.615782	-6.10772
potassium ion import (GO:0010107)	-0.144289	-0.033909	-0.865178	0.401649	0.615782	-6.10767
DNA binding (GO:0003677)	-0.0913902	-0.0256661	-0.864375	0.402075	0.616262	-6.10836
Glycerophospholipid Biosynthetic Pathway_Homo sapiens_WP2533	-0.127282	-0.0495834	-0.863931	0.40231	0.616498	-6.10874
membrane depolarization during SA node cell action potential (GO:0086046)	0.258152	0.019599	0.862836	0.402892	0.617263	-6.10968
Toxoplasmosis_Homo sapiens_hsa05145	-0.10512	-0.0286363	-0.862484	0.403079	0.617333	-6.10998
Hedgehog 'off' state_Homo sapiens_R-HSA-5610787	0.134568	0.0119117	0.86244	0.403102	0.617333	-6.11002
Caspase-mediated cleavage of cytoskeletal proteins_Homo sapiens_R-HSA-264870	0.171225	-0.0207947	0.862196	0.403232	0.617405	-6.11023
Phase 1 - inactivation of fast Na+ channels_Homo sapiens_R-HSA-5576894	-0.161366	0.0527894	-0.861519	0.403592	0.617656	-6.11081
Signaling by FGFR2 in disease_Homo sapiens_R-HSA-5655253	0.106695	0.00899452	0.861423	0.403643	0.617656	-6.11089
female pregnancy (GO:0007565)	0.127277	0.0441307	0.861639	0.403528	0.617656	-6.1107
positive regulation of axon extension involved in axon guidance (GO:0048842)	0.197232	-0.0718199	0.858767	0.405057	0.619694	-6.11316
endocytic vesicle membrane (GO:0030666)	-0.088071	-0.028694	-0.857649	0.405653	0.620479	-6.11411
osteoclast differentiation (GO:0030316)	0.168506	-0.0158755	0.857356	0.40581	0.620592	-6.11436
COP9 signalosome (GO:0008180)	0.122088	-0.0230483	0.856384	0.406329	0.62126	-6.11519
positive regulation of fibroblast migration (GO:0010763)	0.188192	-0.0305681	0.856204	0.406425	0.62128	-6.11534
mitochondrial envelope (GO:0005740)	-0.205719	-0.0644184	-0.855611	0.406742	0.621511	-6.11585
phagocytosis (GO:0006909)	-0.109923	-0.0681271	-0.85571	0.406689	0.621511	-6.11576
SIDS Susceptibility Pathways_Mus musculus_WP1266	0.101233	-0.0141153	0.855361	0.406876	0.621521	-6.11606
cornified envelope (GO:0001533)	0.120576	0.00978963	0.855133	0.406998	0.621521	-6.11625
vesicle membrane (GO:0012506)	0.137521	0.00577917	0.855238	0.406942	0.621521	-6.11617
neutrophil activation (GO:0042119)	-0.172727	-0.0121396	-0.854976	0.407082	0.621523	-6.11639
tertiary granule lumen (GO:1904724)	-0.125302	-0.0385344	-0.854033	0.407586	0.622167	-6.11719
membrane budding (GO:0006900)	0.122184	-0.00983543	0.853842	0.407689	0.622196	-6.11735
endosome organization (GO:0007032)	-0.119155	-0.0340705	-0.853559	0.40784	0.622301	-6.11759
Neuroactive ligand-receptor interaction_Homo sapiens_hsa04080	-0.118774	0.0220704	-0.853253	0.408004	0.622352	-6.11785
protein citrullination_Homo sapiens_PWY-4921	0.22795	-0.0469087	0.853031	0.408123	0.622352	-6.11804
protein-arginine deiminase activity (GO:0004668)	0.22795	-0.0469087	0.853031	0.408123	0.622352	-6.11804
histone methyltransferase activity (H3-K36 specific) (GO:0046975)	-0.216502	0.00102179	-0.851926	0.408715	0.623129	-6.11898
melanosome transport (GO:0032402)	-0.117511	-0.00174628	-0.85147	0.40896	0.623375	-6.11936
Fertilization_Homo sapiens_R-HSA-1187000	-0.139881	0.0499768	-0.850899	0.409267	0.623589	-6.11985
Reproduction_Homo sapiens_R-HSA-1474165	-0.139881	0.0499768	-0.850899	0.409267	0.623589	-6.11985
ruffle membrane (GO:0032587)	0.126659	-0.00670603	0.850689	0.409379	0.623634	-6.12002
Transcription regulation by bZIP transcription factor_Homo sapiens_P00055	-0.098414	-0.0286315	-0.850354	0.409559	0.623781	-6.12031
regulation of JNK cascade (GO:0046328)	0.154271	0.0231225	0.850152	0.409668	0.62382	-6.12048
peptidyl-tyrosine dephosphorylation (GO:0035335)	-0.114009	-0.0484915	-0.849629	0.409949	0.623994	-6.12092
Angiotensin II-stimulated signaling through G proteins and beta-arrestin_Homo sapiens_P05911	-0.102278	-0.0169141	-0.849767	0.409874	0.623994	-6.1208
negative regulation of cell-matrix adhesion (GO:0001953)	0.121208	-0.0188204	0.849204	0.410177	0.624196	-6.12128
hindbrain development (GO:0030902)	0.238993	0.014018	0.849072	0.410248	0.624196	-6.12139
NOD pathway_Homo sapiens_WP1433	0.133636	-0.0336982	0.848654	0.410473	0.624412	-6.12174
store-operated calcium entry (GO:0002115)	-0.18153	-0.0663903	-0.848453	0.410581	0.624449	-6.12191
negative regulation of DNA binding (GO:0043392)	-0.147955	-0.0214813	-0.847102	0.411308	0.625371	-6.12305
Downstream TCR signaling_Homo sapiens_R-HSA-202424	0.122624	-0.0202374	0.847017	0.411354	0.625371	-6.12312
protein processing involved in protein targeting to mitochondrion (GO:0006627)	0.193186	-0.02489	0.846484	0.411641	0.625681	-6.12357
bupropion degradation_Homo sapiens_PWY66-241	-0.226972	0.0188724	-0.846031	0.411885	0.625791	-6.12396
Regulation of TP53 Activity through Association with Co-factors_Homo sapiens_R-HSA-6804759	-0.182813	0.0129674	-0.845045	0.412417	0.625791	-6.12479
Activation of G protein gated Potassium channels_Homo sapiens_R-HSA-1296041	-0.129008	-0.000898486	-0.844246	0.412848	0.625791	-6.12546
G protein gated Potassium channels_Homo sapiens_R-HSA-1296059	-0.129008	-0.000898486	-0.844246	0.412848	0.625791	-6.12546
Inhibition of voltage gated Ca2+ channels via Gbeta/gamma subunits_Homo sapiens_R-HSA-997272	-0.129008	-0.000898486	-0.844246	0.412848	0.625791	-6.12546
endoplasmic reticulum organization (GO:0007029)	-0.128845	-0.0106514	-0.844835	0.41253	0.625791	-6.12496
Oxytocin receptor mediated signaling pathway_Homo sapiens_P04391	-0.125893	-0.019387	-0.844314	0.412811	0.625791	-6.1254
cellular response to pH (GO:0071467)	-0.124085	-0.0784179	-0.845656	0.412087	0.625791	-6.12427
protein retention in ER lumen (GO:0006621)	-0.116932	0.0146503	-0.845275	0.412293	0.625791	-6.12459
Inflammation mediated by chemokine and cytokine signaling pathway_Homo sapiens_P00031	-0.0887058	0.00947917	-0.844184	0.412882	0.625791	-6.12551
phosphatidylinositol-3,4,5-trisphosphate binding (GO:0005547)	0.12019	-0.0335627	0.845692	0.412068	0.625791	-6.12424
FCERI mediated NF-kB activation_Homo sapiens_R-HSA-2871837	0.132995	-0.00765669	0.844377	0.412778	0.625791	-6.12535
regulation of heart rate (GO:0002027)	0.169062	-0.00769142	0.844947	0.41247	0.625791	-6.12487
peptidyl-proline 4-dioxygenase activity (GO:0031545)	0.271236	0.00904616	0.845763	0.41203	0.625791	-6.12418
regulation of gastrulation (GO:0010470)	-0.178622	-0.0367595	-0.843889	0.413041	0.625906	-6.12576
histone deacetylation (GO:0016575)	0.111992	-0.0235434	0.843363	0.413325	0.62621	-6.1262
nuclear stress granule (GO:0097165)	-0.214149	-0.07461	-0.841808	0.414166	0.626471	-6.1275
fructose binding (GO:0070061)	-0.203519	-0.0316717	-0.84266	0.413705	0.626471	-6.12679
enhancer binding (GO:0035326)	-0.195937	0.0253135	-0.84196	0.414084	0.626471	-6.12738
Biogenic Amine Synthesis_Homo sapiens_WP550	-0.134181	-0.00425281	-0.842009	0.414057	0.626471	-6.12733
Biogenic Amine Synthesis_Mus musculus_WP522	-0.134181	-0.00425281	-0.842009	0.414057	0.626471	-6.12733
miRNAs involved in DNA damage response_Homo sapiens_WP1545	0.112329	-0.0236838	0.84242	0.413835	0.626471	-6.12699
glycine binding (GO:0016594)	0.18815	0.0123894	0.842664	0.413703	0.626471	-6.12679
negative regulation of osteoblast proliferation (GO:0033689)	0.254179	0.0312409	0.842217	0.413945	0.626471	-6.12716
manchette (GO:0002177)	-0.316429	-0.0239894	-0.84126	0.414463	0.626472	-6.12796
G-protein activated inward rectifier potassium channel activity (GO:0015467)	-0.216891	-0.0280526	-0.841464	0.414352	0.626472	-6.12779
succinate metabolic process (GO:0006105)	-0.175031	0.0117601	-0.841647	0.414253	0.626472	-6.12764
Depolarization of the Presynaptic Terminal Triggers the Opening of Calcium Channels_Homo sapiens_R-HSA-112308	-0.157394	0.0268869	-0.840962	0.414624	0.626472	-6.12821
Golgi stack (GO:0005795)	-0.131663	-0.0431524	-0.840764	0.414731	0.626472	-6.12838
positive regulation of ATP biosynthetic process (GO:2001171)	0.12125	0.00375443	0.840726	0.414752	0.626472	-6.12841
outer dynein arm assembly (GO:0036158)	0.122415	0.0418776	0.841042	0.41458	0.626472	-6.12815
microtubule (GO:0005874)	0.0856659	-0.0316817	0.839705	0.415305	0.627181	-6.12926
chromatin silencing complex (GO:0005677)	-0.164066	-0.0611885	-0.838601	0.415903	0.627959	-6.13019
protein localization to membrane (GO:0072657)	-0.171957	-0.0116378	-0.837212	0.416657	0.628739	-6.13135
AMPK inhibits chREBP transcriptional activation activity_Homo sapiens_R-HSA-163680	-0.153764	0.0195606	-0.837186	0.416672	0.628739	-6.13137
forebrain development (GO:0030900)	0.251544	0.0410239	0.837249	0.416638	0.628739	-6.13132
TSLP Signaling Pathway_Homo sapiens_WP2203	-0.10226	-0.0498233	-0.836656	0.41696	0.629047	-6.13181
Transmembrane transport of small molecules_Homo sapiens_R-HSA-382551	0.0839352	-0.000447498	0.836385	0.417107	0.629142	-6.13204
Negative epigenetic regulation of rRNA expression_Homo sapiens_R-HSA-5250941	-0.103595	-0.0183889	-0.835354	0.417668	0.629761	-6.13289
RNA export from nucleus (GO:0006405)	0.116133	-0.0351386	0.835168	0.417769	0.629761	-6.13305
cargo loading into vesicle (GO:0035459)	0.226373	-0.0881865	0.83524	0.417729	0.629761	-6.13299
primitive streak formation (GO:0090009)	0.183767	0.120679	0.834792	0.417973	0.629942	-6.13336
histone exchange (GO:0043486)	-0.21013	0.000861804	-0.834165	0.418315	0.630186	-6.13388
The Co-Stimulatory Signal During T-cell Activation_Homo sapiens_h_ctla4Pathway	-0.165194	-0.00344751	-0.834032	0.418387	0.630186	-6.13399
protein K63-linked ubiquitination (GO:0070534)	-0.105552	-0.0325694	-0.834033	0.418386	0.630186	-6.13399
L-amino acid transmembrane transporter activity (GO:0015179)	-0.135006	0.00201952	-0.832098	0.419441	0.63152	-6.1356
recycling endosome (GO:0055037)	-0.102766	-0.041047	-0.832117	0.419431	0.63152	-6.13558
African trypanosomiasis_Homo sapiens_hsa05143	0.14792	0.00275271	0.831812	0.419597	0.631628	-6.13584
Formation of Fibrin Clot (Clotting Cascade)_Homo sapiens_R-HSA-140877	0.106566	-0.0193494	0.831198	0.419933	0.632006	-6.13635
Metabolism of carbohydrates_Homo sapiens_R-HSA-71387	0.0922574	-0.0245646	0.83087	0.420111	0.632148	-6.13662
fatty acid beta-oxidation using acyl-CoA oxidase (GO:0033540)	-0.151023	-0.035685	-0.830261	0.420444	0.632522	-6.13712
EBV LMP1 signaling_Homo sapiens_WP262	-0.125507	-0.0232995	-0.829826	0.420682	0.632753	-6.13748
sodium-independent organic anion transmembrane transporter activity (GO:0015347)	-0.232581	0.0222937	-0.829191	0.421029	0.633148	-6.13801
glomerulus development (GO:0032835)	-0.188823	0.0715926	-0.828207	0.421567	0.633831	-6.13882
Autoimmune thyroid disease_Homo sapiens_hsa05320	-0.156134	0.0105462	-0.825879	0.422843	0.635547	-6.14074
AGE/RAGE pathway_Homo sapiens_WP2324	-0.110611	-0.0398405	-0.825504	0.423048	0.635547	-6.14105
SIDS Susceptibility Pathways_Homo sapiens_WP706	-0.0895859	-0.013572	-0.825526	0.423037	0.635547	-6.14103
Agrin in Postsynaptic Differentiation_Homo sapiens_h_agrPathway	0.102289	0.00304239	0.82569	0.422947	0.635547	-6.1409
G-protein coupled purinergic nucleotide receptor activity (GO:0045028)	-0.199113	-0.0563793	-0.824823	0.423422	0.635982	-6.14161
LDL-mediated lipid transport_Homo sapiens_R-HSA-171052	-0.238423	-0.0700757	-0.823536	0.424129	0.6368	-6.14267
NEDD8-specific protease activity (GO:0019784)	0.139288	-0.00762361	0.823416	0.424195	0.6368	-6.14277
positive regulation of memory T cell differentiation (GO:0043382)	0.203229	0.000892116	0.823368	0.424222	0.6368	-6.14281
Sperm Motility And Taxes_Homo sapiens_R-HSA-1300642	-0.174057	0.00785854	-0.823068	0.424387	0.636914	-6.14305
Nuclear receptors coordinate the activities of chromatin remodeling complexes and coactivators to facilitate initiation of transcription in carcinoma cells_Homo sapiens_h_rarrxrPathway	-0.154536	-0.00792303	-0.82286	0.424501	0.636914	-6.14322
methyl-CpG binding (GO:0008327)	0.122609	-0.0497698	0.822766	0.424553	0.636914	-6.1433
peptidyl-lysine monomethylation (GO:0018026)	-0.194814	-0.00941253	-0.822262	0.424829	0.637202	-6.14372
free ubiquitin chain polymerization (GO:0010994)	-0.150682	-0.0463831	-0.821826	0.425069	0.637254	-6.14407
RNA Polymerase I Transcription Initiation_Homo sapiens_R-HSA-73762	-0.113466	-0.0160037	-0.821736	0.425119	0.637254	-6.14415
DNA-directed RNA polymerase III complex (GO:0005666)	0.124642	-0.0304847	0.822031	0.424957	0.637254	-6.14391
Synthesis of PIPs at the early endosome membrane_Homo sapiens_R-HSA-1660516	-0.175194	-0.032417	-0.821474	0.425263	0.637343	-6.14436
NatA complex (GO:0031415)	-0.21032	-0.0783859	-0.821286	0.425367	0.63737	-6.14452
Cardiac conduction_Homo sapiens_R-HSA-5576891	0.098863	0.0158846	0.819969	0.426092	0.63833	-6.1456
hair follicle morphogenesis (GO:0031069)	-0.166631	-0.0225909	-0.819804	0.426183	0.638338	-6.14573
Tamoxifen metabolism_Homo sapiens_WP691	0.185582	-0.0629112	0.819644	0.426272	0.638343	-6.14586
negative regulation of defense response to virus (GO:0050687)	0.160039	-0.0117202	0.818928	0.426666	0.638806	-6.14645
positive regulation of inflammatory response (GO:0050729)	-0.113744	-0.0226609	-0.816771	0.427857	0.640066	-6.14821
Oxidation by Cytochrome P450_Homo sapiens_WP43	-0.109929	-0.00390698	-0.816715	0.427888	0.640066	-6.14825
phosphorylation (GO:0016310)	-0.0907901	-0.0418683	-0.816632	0.427934	0.640066	-6.14832
cholesterol import (GO:0070508)	0.205207	-0.0941843	0.81703	0.427714	0.640066	-6.148
endoplasmic reticulum tubular network formation (GO:0071787)	0.25727	-0.0200782	0.817048	0.427704	0.640066	-6.14798
Ubiquitin proteasome pathway_Homo sapiens_P00060	0.107385	-0.0439599	0.816338	0.428096	0.640181	-6.14856
Translocation of GLUT4 to the plasma membrane_Homo sapiens_R-HSA-1445148	-0.122947	-0.0386043	-0.814311	0.429218	0.641693	-6.15021
negative regulation of axon regeneration (GO:0048681)	0.186635	0.0427729	0.814201	0.429279	0.641693	-6.1503
Tight junction_Homo sapiens_hsa04530	-0.0921794	-0.0125508	-0.813995	0.429393	0.641736	-6.15047
glycosaminoglycan biosynthetic process (GO:0006024)	0.145503	-0.034571	0.813574	0.429627	0.641957	-6.15081
negative regulation of G1/S transition of mitotic cell cycle (GO:2000134)	-0.103947	-0.0276149	-0.812225	0.430374	0.642946	-6.15191
dynamin family protein polymerization involved in mitochondrial fission (GO:0003374)	-0.176313	0.00611096	-0.811156	0.430967	0.643704	-6.15277
adenyl-nucleotide exchange factor activity (GO:0000774)	-0.185515	0.0103722	-0.809744	0.431752	0.643978	-6.15392
scavenger receptor activity (GO:0005044)	-0.152187	0.0339072	-0.809847	0.431695	0.643978	-6.15383
regulation of transforming growth factor beta receptor signaling pathway (GO:0017015)	-0.131964	-0.0337203	-0.810437	0.431367	0.643978	-6.15336
ubiquitin-ubiquitin ligase activity (GO:0034450)	-0.108689	-0.00251126	-0.809961	0.431631	0.643978	-6.15374
Thyroid hormone synthesis_Homo sapiens_hsa04918	0.090035	-0.0175936	0.810329	0.431427	0.643978	-6.15344
Collagen degradation_Homo sapiens_R-HSA-1442490	0.110856	0.0054456	0.80985	0.431693	0.643978	-6.15383
crossover junction endodeoxyribonuclease activity (GO:0008821)	0.136521	-0.050323	0.810311	0.431437	0.643978	-6.15346
nucleocytoplasmic transporter activity (GO:0005487)	0.14253	-0.0392964	0.809512	0.431881	0.644042	-6.1541
T-helper 1 type immune response (GO:0042088)	-0.18747	-0.00958033	-0.808502	0.432443	0.644748	-6.15492
positive regulation of dendrite extension (GO:1903861)	-0.145219	-0.0259727	-0.808042	0.432699	0.644748	-6.15529
negative regulation of endothelial cell migration (GO:0010596)	0.141252	0.0373235	0.808177	0.432624	0.644748	-6.15518
Asparagine and aspartate biosynthesis_Homo sapiens_P02730	0.159817	0.0592003	0.808204	0.432609	0.644748	-6.15516
endoderm development (GO:0007492)	-0.285296	0.00445085	-0.80731	0.433107	0.6451	-6.15588
NAD Biosynthesis II (from tryptophan)_Homo sapiens_WP2485	-0.14056	0.000667727	-0.807312	0.433105	0.6451	-6.15588
Formation of Incision Complex in GG-NER_Homo sapiens_R-HSA-5696395	0.108981	-0.00141671	0.806927	0.43332	0.64529	-6.15619
anoikis (GO:0043276)	0.181488	0.00683704	0.806049	0.433809	0.645889	-6.1569
Lys48-specific deubiquitinase activity (GO:1990380)	-0.161403	-0.0706518	-0.805574	0.434074	0.645956	-6.15728
negative regulation of nitric oxide biosynthetic process (GO:0045019)	-0.145804	0.0046375	-0.802951	0.435539	0.645956	-6.15939
ATPase-coupled anion transmembrane transporter activity (GO:0043225)	-0.137418	-0.0713758	-0.803186	0.435407	0.645956	-6.1592
cellular response to peptide hormone stimulus (GO:0071375)	-0.135562	-0.0354263	-0.80489	0.434456	0.645956	-6.15784
negative regulation of DNA biosynthetic process (GO:2000279)	-0.12418	0.0240418	-0.804662	0.434583	0.645956	-6.15802
regulation of Rho protein signal transduction (GO:0035023)	-0.119466	-0.0529024	-0.805446	0.434145	0.645956	-6.15739
Differentiation Pathway_Homo sapiens_WP2848	-0.118016	-0.00802858	-0.804528	0.434658	0.645956	-6.15813
microtubule bundle formation (GO:0001578)	-0.0964489	-0.00923528	-0.802767	0.435642	0.645956	-6.15954
Neurotrophin signaling pathway_Homo sapiens_hsa04722	-0.0857525	-0.0207782	-0.804061	0.434919	0.645956	-6.1585
protein tyrosine kinase activity (GO:0004713)	0.103411	-0.0266743	0.8039	0.435008	0.645956	-6.15863
positive regulation of catalytic activity (GO:0043085)	0.131802	-0.0416527	0.80393	0.434991	0.645956	-6.15861
positive regulation of interferon-gamma production (GO:0032729)	0.138363	0.00269273	0.805419	0.43416	0.645956	-6.15741
The canonical retinoid cycle in rods (twilight vision)_Homo sapiens_R-HSA-2453902	0.159985	-0.00507964	0.804817	0.434496	0.645956	-6.15789
Methylation Pathways_Homo sapiens_WP704	0.16726	-0.0167862	0.803058	0.435479	0.645956	-6.15931
Methylation_Mus musculus_WP1247	0.16726	-0.0167862	0.803058	0.435479	0.645956	-6.15931
Trafficking of GluR2-containing AMPA receptors_Homo sapiens_R-HSA-416993	0.170714	-0.0350109	0.804255	0.43481	0.645956	-6.15835
neural retina development (GO:0003407)	0.17741	-0.0166723	0.803179	0.435412	0.645956	-6.15921
pentose phosphate pathway_Homo sapiens_PENTOSE-P-PWY	0.202224	-0.0361175	0.802729	0.435663	0.645956	-6.15957
Pentose Phosphate Pathway_Homo sapiens_WP134	0.202224	-0.0361175	0.802729	0.435663	0.645956	-6.15957
Pentose Phosphate Pathway_Mus musculus_WP63	0.202224	-0.0361175	0.802729	0.435663	0.645956	-6.15957
Proteolysis and Signaling Pathway of Notch _Homo sapiens_h_notchpathway	0.241517	-0.0374725	0.804628	0.434602	0.645956	-6.15805
mRNA cis splicing, via spliceosome (GO:0045292)	0.120718	-0.0278948	0.802551	0.435762	0.645976	-6.15972
regulation of keratinocyte proliferation (GO:0010837)	-0.227565	-0.0790809	-0.80129	0.436468	0.646383	-6.16073
Rac1/Pak1/p38/MMP-2 pathway_Homo sapiens_WP3303	0.0972297	-0.0435626	0.801415	0.436398	0.646383	-6.16063
catalytic step 2 spliceosome (GO:0071013)	0.104622	-0.0442412	0.801428	0.436391	0.646383	-6.16062
Stathmin and breast cancer resistance to antimicrotubule agents_Homo sapiens_h_stathminPathway	0.107281	-0.0313853	0.801715	0.43623	0.646383	-6.16039
calcium ion import across plasma membrane (GO:0098703)	0.263343	-0.0032368	0.801799	0.436183	0.646383	-6.16032
late endosome membrane (GO:0031902)	-0.106941	-0.0220318	-0.800959	0.436653	0.646529	-6.16099
Dilated cardiomyopathy_Homo sapiens_hsa05414	0.101274	0.0262908	0.79931	0.437577	0.647769	-6.16231
cytoplasmic microtubule (GO:0005881)	0.122932	-0.0117704	0.798128	0.43824	0.648554	-6.16326
ribosomal large subunit assembly (GO:0000027)	0.148715	-0.0457536	0.798057	0.43828	0.648554	-6.16331
negative regulation of bone mineralization (GO:0030502)	0.197387	-0.0557405	0.797788	0.438431	0.64865	-6.16353
Organic cation transport_Homo sapiens_R-HSA-549127	-0.165679	0.000132371	-0.797569	0.438554	0.648703	-6.1637
negative regulation of protein binding (GO:0032091)	-0.110534	-0.0029247	-0.797357	0.438673	0.648752	-6.16387
Hedgehog Signaling Pathway_Homo sapiens_WP47	-0.153965	-0.00596073	-0.796615	0.43909	0.649023	-6.16446
Regulation of actin cytoskeleton_Homo sapiens_hsa04810	0.0757549	-0.0106906	0.796808	0.438981	0.649023	-6.16431
Factors involved in megakaryocyte development and platelet production_Homo sapiens_R-HSA-983231	0.0868377	-0.028443	0.796568	0.439116	0.649023	-6.1645
Stimuli-sensing channels_Homo sapiens_R-HSA-2672351	0.0886038	-0.0095055	0.796384	0.43922	0.649048	-6.16465
cholesterol binding (GO:0015485)	-0.120174	-0.0517147	-0.796099	0.43938	0.649156	-6.16488
Tat protein binding (GO:0030957)	-0.166182	0.00466511	-0.795844	0.439523	0.64924	-6.16508
cardiac muscle hypertrophy (GO:0003300)	0.279481	-0.00403385	0.795195	0.439888	0.649651	-6.1656
Late Phase of HIV Life Cycle_Homo sapiens_R-HSA-162599	0.103551	-0.0280222	0.79455	0.440251	0.65006	-6.16611
Smooth Muscle Contraction_Homo sapiens_R-HSA-445355	0.109228	-0.0424504	0.794093	0.440508	0.650311	-6.16647
Osteoblast Signaling_Homo sapiens_WP322	0.147792	0.0112254	0.793484	0.440851	0.65069	-6.16696
regulation of transcription, DNA-templated (GO:0006355)	-0.087029	-0.0139129	-0.792784	0.441246	0.651144	-6.16751
heparan sulfate proteoglycan binding (GO:0043395)	0.189384	-0.0384458	0.792453	0.441432	0.651291	-6.16777
establishment of Golgi localization (GO:0051683)	-0.169695	-0.0136793	-0.790991	0.442257	0.652124	-6.16893
Costimulation by the CD28 family_Homo sapiens_R-HSA-388841	-0.116558	-0.0308276	-0.790836	0.442345	0.652124	-6.16906
Ras protein signal transduction (GO:0007265)	-0.086937	-0.0168883	-0.79126	0.442105	0.652124	-6.16872
signaling adaptor activity (GO:0035591)	0.131773	-0.0382125	0.790848	0.442338	0.652124	-6.16905
intra-S DNA damage checkpoint (GO:0031573)	0.141158	-0.031739	0.79023	0.442687	0.6525	-6.16954
tubular endosome (GO:0097422)	-0.188941	-0.00257185	-0.790036	0.442797	0.652507	-6.16969
leukocyte chemotaxis (GO:0030595)	0.150356	-0.0224393	0.789914	0.442866	0.652507	-6.16979
Vasopressin regulates renal water homeostasis via Aquaporins_Homo sapiens_R-HSA-432040	-0.0931537	-0.0171838	-0.789287	0.44322	0.652772	-6.17028
Fatty Acyl-CoA Biosynthesis_Homo sapiens_R-HSA-75105	0.108069	-0.0158245	0.78939	0.443162	0.652772	-6.1702
VEGFR2 mediated cell proliferation_Homo sapiens_R-HSA-5218921	0.0839087	-0.0139485	0.788995	0.443385	0.652887	-6.17051
Glutathione and one carbon metabolism_Mus musculus_WP730	0.114313	-0.00430178	0.787584	0.444183	0.653934	-6.17163
lysosome (GO:0005764)	-0.100528	-0.0352478	-0.786806	0.444624	0.654078	-6.17224
leukocyte cell-cell adhesion (GO:0007159)	-0.0949806	0.0229022	-0.786795	0.44463	0.654078	-6.17225
Ion channel transport_Homo sapiens_R-HSA-983712	0.0850728	0.00651699	0.787218	0.44439	0.654078	-6.17192
ion channel complex (GO:0034702)	0.121452	-0.0469471	0.786989	0.44452	0.654078	-6.1721
CREB phosphorylation through the activation of CaMKII_Homo sapiens_R-HSA-442729	-0.12412	0.0258968	-0.785841	0.44517	0.654744	-6.173
cellular response to cholesterol (GO:0071397)	-0.255996	-0.0406694	-0.785666	0.445269	0.654762	-6.17314
amyloid-beta metabolic process (GO:0050435)	0.158963	0.0153215	0.785343	0.445453	0.654903	-6.17339
Synthesis of PIPs at the Golgi membrane_Homo sapiens_R-HSA-1660514	-0.17031	-0.0439626	-0.784808	0.445756	0.654964	-6.17382
p38 MAPK pathway_Homo sapiens_P05918	-0.102071	-0.0385805	-0.78487	0.445721	0.654964	-6.17377
positive regulation of DNA damage response, signal transduction by p53 class mediator (GO:0043517)	0.151913	0.0090017	0.785106	0.445587	0.654964	-6.17358
SUMO-specific protease activity (GO:0016929)	0.148131	-0.0532464	0.784409	0.445983	0.655169	-6.17413
maintenance of protein location in nucleus (GO:0051457)	-0.158247	-0.0401419	-0.784023	0.446202	0.655233	-6.17443
Hypertrophic cardiomyopathy (HCM)_Homo sapiens_hsa05410	0.0964978	0.017769	0.784141	0.446135	0.655233	-6.17434
Inflammatory bowel disease (IBD)_Homo sapiens_hsa05321	-0.117397	-0.00814031	-0.783851	0.4463	0.655249	-6.17457
RNA Polymerase II Pre-transcription Events_Homo sapiens_R-HSA-674695	-0.0986938	-0.0277899	-0.78336	0.446578	0.655524	-6.17495
Activation of Matrix Metalloproteinases_Homo sapiens_R-HSA-1592389	0.120676	-0.0104409	0.783212	0.446662	0.655524	-6.17507
peroxisome proliferator activated receptor binding (GO:0042975)	-0.159908	-0.0112369	-0.782754	0.446923	0.65565	-6.17543
activation of GTPase activity (GO:0090630)	0.102327	-0.0304089	0.782893	0.446844	0.65565	-6.17532
mRNA binding (GO:0003729)	0.0959354	-0.0321319	0.782177	0.447251	0.656003	-6.17588
Gastric acid secretion_Homo sapiens_hsa04971	-0.0872184	0.0137031	-0.781915	0.447399	0.656093	-6.17609
PML body (GO:0016605)	-0.0998069	-0.0436999	-0.781409	0.447687	0.656319	-6.17648
negative regulation of telomere maintenance via telomerase (GO:0032211)	0.111336	-0.0477922	0.781335	0.447729	0.656319	-6.17654
negative regulation of smooth muscle cell proliferation (GO:0048662)	-0.119437	0.0444835	-0.780758	0.448058	0.656673	-6.17699
MOZ/MORF histone acetyltransferase complex (GO:0070776)	0.149778	-0.0456762	0.779526	0.448759	0.657522	-6.17796
high-density lipoprotein particle (GO:0034364)	0.150145	0.0689305	0.779432	0.448813	0.657522	-6.17803
acrosomal vesicle (GO:0001669)	0.127971	-0.014811	0.77909	0.449008	0.65768	-6.1783
Serotonergic synapse_Homo sapiens_hsa04726	-0.082403	0.0299401	-0.778236	0.449494	0.658135	-6.17896
Acetylcholine regulates insulin secretion_Homo sapiens_R-HSA-399997	0.122517	-0.00651122	0.778348	0.449431	0.658135	-6.17888
endocytic vesicle (GO:0030139)	-0.0927074	-0.0144879	-0.777966	0.449648	0.658232	-6.17918
Cori Cycle_Homo sapiens_WP1946	-0.154504	-0.00224679	-0.777143	0.450118	0.658716	-6.17982
negative regulation of NIK/NF-kappaB signaling (GO:1901223)	0.149353	-0.0242459	0.777079	0.450155	0.658716	-6.17987
Metabolic disorders of biological oxidation enzymes_Homo sapiens_R-HSA-5579029	0.203912	0.00943788	0.776859	0.450281	0.658772	-6.18004
negative regulation of insulin receptor signaling pathway (GO:0046627)	-0.111894	-0.0525192	-0.775732	0.450924	0.659486	-6.18092
very-low-density lipoprotein particle remodeling (GO:0034372)	-0.105074	-0.0392644	-0.775696	0.450945	0.659486	-6.18094
histone H4-K16 acetylation (GO:0043984)	-0.10279	-0.0283886	-0.775443	0.451089	0.659568	-6.18114
Phase II conjugation_Homo sapiens_R-HSA-156580	-0.0915191	-0.0181374	-0.775037	0.451321	0.659651	-6.18146
lateral plasma membrane (GO:0016328)	0.114061	0.00831722	0.775154	0.451255	0.659651	-6.18137
SREBF and miR33 in cholesterol and lipid homeostasis_Homo sapiens_WP2011	-0.153613	-0.0114509	-0.774684	0.451523	0.659817	-6.18173
Synthesis of IP2, IP, and Ins in the cytosol_Homo sapiens_R-HSA-1855183	-0.143838	0.00846385	-0.774119	0.451847	0.659904	-6.18217
SHC-mediated cascade:FGFR3_Homo sapiens_R-HSA-5654704	-0.112161	0.0448808	-0.774222	0.451788	0.659904	-6.18209
positive regulation of plasminogen activation (GO:0010756)	0.178449	-0.023777	0.774229	0.451783	0.659904	-6.18209
complement activation, lectin pathway (GO:0001867)	0.180682	0.099894	0.773719	0.452075	0.660109	-6.18248
metalloendopeptidase activity (GO:0004222)	0.106435	0.0549194	0.773404	0.452256	0.660116	-6.18273
Histone modifications_Mus musculus_WP300	0.204617	-0.00617337	0.773546	0.452175	0.660116	-6.18262
intracellular receptor signaling pathway (GO:0030522)	-0.157598	0.0464828	-0.772468	0.452792	0.660512	-6.18345
putrescine degradation III_Homo sapiens_PWY-0	-0.117477	-0.0492183	-0.772641	0.452693	0.660512	-6.18332
cellular response to retinoic acid (GO:0071300)	-0.0815005	0.0224699	-0.772604	0.452714	0.660512	-6.18335
bundle of His cell-Purkinje myocyte adhesion involved in cell communication (GO:0086073)	0.148659	-0.0131766	0.771978	0.453073	0.660665	-6.18383
cell adhesive protein binding involved in bundle of His cell-Purkinje myocyte communication (GO:0086083)	0.148659	-0.0131766	0.771978	0.453073	0.660665	-6.18383
SCF complex assembly (GO:0010265)	-0.126745	0.000752587	-0.771702	0.453231	0.660767	-6.18405
chromatoid body (GO:0033391)	-0.192941	0.039917	-0.771022	0.453621	0.661207	-6.18457
nuclear pore organization (GO:0006999)	0.188492	0.0202315	0.770673	0.453821	0.66137	-6.18484
Ion Channels and Their Functional Role in Vascular Endothelium_Homo sapiens_h_raccPathway	-0.0980089	-0.00631052	-0.770491	0.453925	0.661394	-6.18498
positive regulation of phosphorylation of RNA polymerase II C-terminal domain (GO:1901409)	-0.187891	-0.076646	-0.77027	0.454052	0.66145	-6.18515
Lipoprotein metabolism_Homo sapiens_R-HSA-174824	-0.103003	-0.0166913	-0.769775	0.454337	0.661736	-6.18554
embryonic hindlimb morphogenesis (GO:0035116)	0.236129	-0.000250096	0.769587	0.454444	0.661764	-6.18568
vesicle-mediated transport (GO:0016192)	-0.0935555	-0.0325067	-0.768997	0.454783	0.662055	-6.18614
mTOR signalling_Homo sapiens_R-HSA-165159	0.117576	-0.0252499	0.768856	0.454865	0.662055	-6.18625
Complement cascade_Homo sapiens_R-HSA-166658	0.133099	0.0209813	0.768778	0.454909	0.662055	-6.18631
chaperonin-containing T-complex (GO:0005832)	0.199357	0.00453158	0.768587	0.455019	0.662087	-6.18645
Regulation of Cardiac Hypertrophy by miR-208_Mus musculus_WP1526	-0.20592	0.00640371	-0.768084	0.455308	0.66225	-6.18684
embryonic morphogenesis (GO:0048598)	-0.204611	0.00697655	-0.768132	0.455281	0.66225	-6.18681
regulation of ventricular cardiac muscle cell membrane depolarization (GO:0060373)	0.209224	0.086184	0.767852	0.455441	0.662316	-6.18702
Cell adhesion molecules (CAMs)_Homo sapiens_hsa04514	0.128564	0.000510951	0.767327	0.455743	0.662626	-6.18743
YAP1- and WWTR1 (TAZ)-stimulated gene expression_Homo sapiens_R-HSA-2032785	-0.150521	-0.016774	-0.766407	0.456273	0.662721	-6.18813
protein serine/threonine kinase activator activity (GO:0043539)	-0.142716	-0.019986	-0.766527	0.456204	0.662721	-6.18804
MAPK3 (ERK1) activation_Homo sapiens_R-HSA-110056	-0.140544	-0.0826568	-0.766222	0.456379	0.662721	-6.18828
Heart Development_Mus musculus_WP2067	-0.111028	-0.0141307	-0.766821	0.456034	0.662721	-6.18782
voltage-gated potassium channel complex (GO:0008076)	-0.108726	0.0246717	-0.76655	0.45619	0.662721	-6.18802
ATP-dependent microtubule motor activity, plus-end-directed (GO:0008574)	0.153149	-0.0321515	0.766139	0.456427	0.662721	-6.18834
potassium ion symporter activity (GO:0022820)	0.236234	-0.130373	0.765985	0.456516	0.662721	-6.18846
potassium:chloride symporter activity (GO:0015379)	0.236234	-0.130373	0.765985	0.456516	0.662721	-6.18846
positive regulation of tyrosine phosphorylation of STAT protein (GO:0042531)	-0.116738	0.0157477	-0.765643	0.456713	0.66275	-6.18872
in utero embryonic development (GO:0001701)	0.121049	-0.0432135	0.765688	0.456687	0.66275	-6.18869
endosome (GO:0005768)	-0.0878698	-0.0412983	-0.765431	0.456835	0.6628	-6.18888
Immune System_Homo sapiens_R-HSA-168256	-0.0797671	-0.035122	-0.765152	0.456996	0.662905	-6.1891
phosphatidylinositol-3,5-bisphosphate binding (GO:0080025)	0.13167	-0.0338106	0.764754	0.457225	0.663109	-6.1894
platelet-derived growth factor binding (GO:0048407)	0.15201	0.000954846	0.764598	0.457315	0.663111	-6.18952
positive regulation of cytosolic calcium ion concentration involved in phospholipase C-activating G-protein coupled signaling pathway (GO:0051482)	-0.137789	0.023155	-0.763976	0.457674	0.663375	-6.19
cellular amino acid metabolic process (GO:0006520)	0.107853	-0.0356938	0.764034	0.45764	0.663375	-6.18996
regulation of GTPase activity (GO:0043087)	0.10308	-0.029847	0.763285	0.458072	0.663824	-6.19053
phototransduction, visible light (GO:0007603)	-0.1869	0.0825113	-0.762232	0.458681	0.664577	-6.19134
specific granule membrane (GO:0035579)	-0.100917	-0.0523283	-0.762033	0.458795	0.664615	-6.19149
negative regulation of interleukin-8 production (GO:0032717)	0.159358	0.0192121	0.761736	0.458967	0.664657	-6.19172
N-glycan trimming and elongation in the cis-Golgi_Homo sapiens_R-HSA-964739	0.183554	-0.0221799	0.761676	0.459002	0.664657	-6.19177
L-kynurenine degradation_Homo sapiens_PWY-6309	-0.133869	0.0200179	-0.761418	0.459151	0.664745	-6.19196
Circadian entrainment_Homo sapiens_hsa04713	-0.0834615	0.0023265	-0.76117	0.459294	0.664823	-6.19215
Electric Transmission Across Gap Junctions_Homo sapiens_R-HSA-112303	-0.193736	0.0355112	-0.759601	0.460201	0.665351	-6.19335
Transmission across Electrical Synapses_Homo sapiens_R-HSA-112307	-0.193736	0.0355112	-0.759601	0.460201	0.665351	-6.19335
5S class rRNA transcription from RNA polymerase III type 1 promoter (GO:0042791)	-0.135943	-0.0563077	-0.759313	0.460369	0.665351	-6.19357
transcription factor TFIIIC complex (GO:0000127)	-0.135943	-0.0563077	-0.759313	0.460369	0.665351	-6.19357
tRNA transcription from RNA polymerase III promoter (GO:0042797)	-0.135943	-0.0563077	-0.759313	0.460369	0.665351	-6.19357
vasculogenesis (GO:0001570)	-0.130876	-0.0205977	-0.75977	0.460104	0.665351	-6.19322
calcium-transporting ATPase activity (GO:0005388)	0.110142	0.0475525	0.759759	0.46011	0.665351	-6.19323
centrosome localization (GO:0051642)	0.136303	-0.0309466	0.759622	0.460189	0.665351	-6.19334
positive regulation of translational initiation (GO:0045948)	-0.158378	-0.029945	-0.75832	0.460943	0.665387	-6.19433
histone H3 acetylation (GO:0043966)	-0.120385	-0.0378482	-0.758289	0.460961	0.665387	-6.19435
Alanine, aspartate and glutamate metabolism_Homo sapiens_hsa00250	-0.104649	0.0084329	-0.759043	0.460525	0.665387	-6.19378
histone deacetylase binding (GO:0042826)	-0.0942068	-0.0327147	-0.758384	0.460906	0.665387	-6.19428
Cell-extracellular matrix interactions_Homo sapiens_R-HSA-446353	0.0885321	-0.0401067	0.75869	0.460729	0.665387	-6.19405
2-oxoglutarate metabolic process (GO:0006103)	0.103001	-0.0110921	0.75876	0.460689	0.665387	-6.19399
mediator complex (GO:0016592)	0.105869	-0.0206928	0.758198	0.461014	0.665387	-6.19442
production of miRNAs involved in gene silencing by miRNA (GO:0035196)	0.139519	-0.0268576	0.757898	0.461188	0.665509	-6.19465
positive regulation of Rho protein signal transduction (GO:0035025)	-0.126449	0.0064389	-0.757141	0.461627	0.665772	-6.19523
ciliary transition zone (GO:0035869)	0.11514	-0.0355486	0.756976	0.461723	0.665772	-6.19535
lysine catabolic process (GO:0006554)	0.188232	-0.00180966	0.756972	0.461725	0.665772	-6.19536
Lysine catabolism_Homo sapiens_R-HSA-71064	0.188232	-0.00180966	0.756972	0.461725	0.665772	-6.19536
Ficolins bind to repetitive carbohydrate structures on the target cell surface_Homo sapiens_R-HSA-2855086	-0.254959	-0.00165299	-0.756187	0.46218	0.665916	-6.19595
Lectin pathway of complement activation_Homo sapiens_R-HSA-166662	-0.254959	-0.00165299	-0.756187	0.46218	0.665916	-6.19595
NRIF signals cell death from the nucleus_Homo sapiens_R-HSA-205043	0.0993383	-0.0353318	0.756447	0.462029	0.665916	-6.19575
removal of superoxide radicals (GO:0019430)	0.158503	-0.015243	0.756578	0.461953	0.665916	-6.19565
maintenance of animal organ identity (GO:0048496)	-0.196828	-0.0390832	-0.753618	0.463672	0.666094	-6.1979
vasopressin receptor activity (GO:0005000)	-0.180993	-0.0696285	-0.754029	0.463434	0.666094	-6.19759
stearate biosynthesis_Homo sapiens_PWY-5972	-0.155903	-0.0600632	-0.754704	0.463041	0.666094	-6.19708
alpha-linolenic (omega3) and linoleic (omega6) acid metabolism_Homo sapiens_R-HSA-2046104	-0.113913	-0.0239915	-0.754358	0.463243	0.666094	-6.19734
alpha-linolenic acid (ALA) metabolism_Homo sapiens_R-HSA-2046106	-0.113913	-0.0239915	-0.754358	0.463243	0.666094	-6.19734
alpha-linolenic acid metabolic process (GO:0036109)	-0.113913	-0.0239915	-0.754358	0.463243	0.666094	-6.19734
execution phase of apoptosis (GO:0097194)	-0.097107	-0.0750317	-0.753587	0.463691	0.666094	-6.19793
Gap junction_Homo sapiens_hsa04540	-0.0829355	-0.0146597	-0.753739	0.463602	0.666094	-6.19781
NCAM signaling for neurite out-growth_Homo sapiens_R-HSA-375165	0.0814348	-0.00660054	0.754933	0.462908	0.666094	-6.1969
serine-type endopeptidase inhibitor activity (GO:0004867)	0.0832518	0.0319505	0.754125	0.463378	0.666094	-6.19752
Protein processing in endoplasmic reticulum_Homo sapiens_hsa04141	0.086692	-0.0427142	0.753528	0.463725	0.666094	-6.19797
intercalated disc (GO:0014704)	0.0967988	-0.00250666	0.754257	0.463301	0.666094	-6.19742
RNA Polymerase III Transcription Initiation From Type 3 Promoter_Homo sapiens_R-HSA-76071	0.102754	-0.0408421	0.755061	0.462834	0.666094	-6.19681
generation of precursor metabolites and energy (GO:0006091)	0.112219	-0.0118463	0.755479	0.462591	0.666094	-6.19649
anion transmembrane transport (GO:0098656)	0.130657	-0.0085778	0.755554	0.462548	0.666094	-6.19643
Passive transport by Aquaporins_Homo sapiens_R-HSA-432047	0.160562	0.0504792	0.754498	0.463161	0.666094	-6.19723
collagen fibril organization (GO:0030199)	0.137831	0.0245714	0.752624	0.464251	0.66666	-6.19866
glial cell differentiation (GO:0010001)	0.309325	-0.0151606	0.752545	0.464297	0.66666	-6.19872
synaptic vesicle membrane (GO:0030672)	-0.117407	-0.0274849	-0.752344	0.464414	0.6667	-6.19887
ATF6-alpha activates chaperones_Homo sapiens_R-HSA-381033	0.105949	-0.00790854	0.751814	0.464722	0.666928	-6.19927
Abacavir transport and metabolism_Homo sapiens_R-HSA-2161522	0.114648	0.0357336	0.751319	0.46501	0.666928	-6.19964
Hedgehog 'on' state_Homo sapiens_R-HSA-5632684	0.123973	0.00857737	0.751532	0.464886	0.666928	-6.19948
atrioventricular canal development (GO:0036302)	0.170554	-0.00123614	0.751307	0.465017	0.666928	-6.19965
regulation of potassium ion transmembrane transporter activity (GO:1901016)	0.196238	-0.0521944	0.751672	0.464805	0.666928	-6.19938
positive regulation of embryonic development (GO:0040019)	-0.161072	0.0831292	-0.750147	0.465694	0.667734	-6.20053
perinuclear endoplasmic reticulum (GO:0097038)	0.138673	0.00636487	0.750037	0.465758	0.667734	-6.20061
response to glucocorticoid (GO:0051384)	0.14453	-0.0144971	0.749337	0.466166	0.668159	-6.20114
positive regulation of T cell chemotaxis (GO:0010820)	0.15602	0.000702763	0.749224	0.466232	0.668159	-6.20122
RNA polymerase III transcription_Homo sapiens_h_RNApol3Pathway	-0.185414	-0.0361199	-0.74828	0.466783	0.668821	-6.20194
marginal zone B cell differentiation (GO:0002315)	0.151479	0.00683296	0.747856	0.46703	0.668921	-6.20225
Nitric oxide stimulates guanylate cyclase_Homo sapiens_R-HSA-392154	0.170577	0.0377795	0.747854	0.467032	0.668921	-6.20226
glutathione transferase activity (GO:0004364)	-0.129187	-0.00422838	-0.747355	0.467323	0.668923	-6.20263
negative regulation of epithelial to mesenchymal transition (GO:0010719)	-0.125227	-0.0492755	-0.747242	0.46739	0.668923	-6.20272
Epstein-Barr virus infection_Homo sapiens_hsa05169	-0.0748577	-0.0341765	-0.747538	0.467217	0.668923	-6.20249
Prefoldin mediated transfer of substrate to CCT/TriC_Homo sapiens_R-HSA-389957	0.14619	0.0213675	0.747388	0.467304	0.668923	-6.20261
ubiquitin-dependent protein catabolic process via the multivesicular body sorting pathway (GO:0043162)	-0.138214	0.0091835	-0.746869	0.467608	0.669083	-6.203
alternative mRNA splicing, via spliceosome (GO:0000380)	-0.121451	-0.0625871	-0.746592	0.467769	0.669083	-6.2032
PPARA activates gene expression_Homo sapiens_R-HSA-1989781	-0.0909074	-0.0198053	-0.746677	0.46772	0.669083	-6.20314
NFAT and Hypertrophy of the heart_Homo sapiens_h_nfatPathway	0.0790958	-0.0215283	0.745741	0.468267	0.669667	-6.20384
regulation of exit from mitosis (GO:0007096)	0.120008	-0.0236431	0.745489	0.468415	0.669751	-6.20403
cilium movement involved in cell motility (GO:0060294)	0.163692	-0.0174815	0.745334	0.468505	0.669752	-6.20415
N-terminal peptidyl-methionine acetylation (GO:0017196)	-0.193372	-0.0177999	-0.74483	0.4688	0.670012	-6.20453
regulation of calcium ion-dependent exocytosis (GO:0017158)	-0.0951599	0.0157067	-0.744706	0.468873	0.670012	-6.20462
sarcolemma (GO:0042383)	0.109693	0.0462441	0.744567	0.468954	0.670012	-6.20472
Nucleotide-like (purinergic) receptors_Homo sapiens_R-HSA-418038	-0.159727	-0.0271444	-0.744315	0.469102	0.670081	-6.20491
PcG protein complex (GO:0031519)	-0.10786	-0.042233	-0.743873	0.469361	0.670081	-6.20524
Tuberculosis_Homo sapiens_hsa05152	-0.0894469	-0.00982737	-0.743893	0.469349	0.670081	-6.20523
Calcium signaling pathway_Homo sapiens_hsa04020	0.073685	0.00746608	0.743944	0.469319	0.670081	-6.20519
Arrhythmogenic right ventricular cardiomyopathy (ARVC)_Homo sapiens_hsa05412	0.0896444	0.0189806	0.742947	0.469904	0.670601	-6.20594
Arrhythmogenic Right Ventricular Cardiomyopathy_Homo sapiens_WP2118	0.0896444	0.0189806	0.742947	0.469904	0.670601	-6.20594
Fc-gamma receptor signaling pathway involved in phagocytosis (GO:0038096)	-0.0927692	-0.0358615	-0.74235	0.470254	0.670973	-6.20638
miRs in Muscle Cell Differentiation_Homo sapiens_WP2012	-0.0858763	-0.0338718	-0.741702	0.470634	0.671387	-6.20687
diacylglycerol metabolic process (GO:0046339)	0.0964612	-0.00350513	0.741084	0.470996	0.671776	-6.20733
glycerophospholipid biosynthetic process (GO:0046474)	-0.154407	8.33e-05	-0.740722	0.471209	0.671952	-6.2076
inner ear morphogenesis (GO:0042472)	-0.130541	0.0244103	-0.740105	0.471571	0.67198	-6.20806
Legionellosis_Homo sapiens_hsa05134	-0.101041	-0.0416557	-0.740152	0.471544	0.67198	-6.20802
protein targeting to plasma membrane (GO:0072661)	0.110028	-0.0071983	0.740075	0.471589	0.67198	-6.20808
GRB2:SOS provides linkage to MAPK signaling for Integrins_Homo sapiens_R-HSA-354194	0.122536	-0.0217028	0.73993	0.471674	0.67198	-6.20819
peptide antigen binding (GO:0042605)	0.152843	-0.0327055	0.739926	0.471677	0.67198	-6.20819
Rho cell motility signaling pathway_Homo sapiens_h_rhoPathway	0.102794	-0.00853689	0.739744	0.471783	0.672005	-6.20833
RNA polymerase_Homo sapiens_hsa03020	0.093778	-0.0324221	0.739231	0.472085	0.672307	-6.20871
positive regulation of long-term synaptic potentiation (GO:1900273)	-0.178094	-0.0182285	-0.737767	0.472946	0.672417	-6.2098
translation repressor activity, nucleic acid binding (GO:0000900)	-0.140077	-0.0218497	-0.737208	0.473275	0.672417	-6.21021
RNA polymerase II core binding (GO:0000993)	-0.136687	-0.0519698	-0.737772	0.472943	0.672417	-6.2098
mitochondrial genome maintenance (GO:0000002)	-0.125732	-0.034661	-0.737331	0.473203	0.672417	-6.21012
Packaging Of Telomere Ends_Homo sapiens_R-HSA-171306	-0.112719	-0.0141759	-0.738354	0.472601	0.672417	-6.20936
Adrenergic signaling in cardiomyocytes_Homo sapiens_hsa04261	-0.0808991	-0.00690369	-0.737577	0.473059	0.672417	-6.20994
semaphorin receptor complex (GO:0002116)	0.0949373	0.0631334	0.737093	0.473344	0.672417	-6.2103
Hematopoietic cell lineage_Homo sapiens_hsa04640	0.142953	-0.0188941	0.736966	0.473418	0.672417	-6.21039
fatty-acyl-CoA binding (GO:0000062)	0.143917	0.0129742	0.738569	0.472475	0.672417	-6.2092
calcium-dependent cell-cell adhesion via plasma membrane cell adhesion molecules (GO:0016339)	0.152239	-0.00708919	0.737534	0.473083	0.672417	-6.20997
Synthesis of PE_Homo sapiens_R-HSA-1483213	0.155472	-0.0816049	0.737868	0.472887	0.672417	-6.20972
vacuolar proton-transporting V-type ATPase complex (GO:0016471)	0.167205	0.0484017	0.737724	0.472972	0.672417	-6.20983
Androgen biosynthesis_Homo sapiens_R-HSA-193048	0.170898	0.0152026	0.737923	0.472855	0.672417	-6.20968
cerebellum development (GO:0021549)	0.216705	0.0840843	0.737884	0.472878	0.672417	-6.20971
positive regulation of insulin receptor signaling pathway (GO:0046628)	-0.183349	-0.0125577	-0.73639	0.473757	0.672771	-6.21082
Degradation of cysteine and homocysteine_Homo sapiens_R-HSA-1614558	0.155884	-0.0784003	0.735341	0.474375	0.673522	-6.2116
transmembrane signaling receptor activity (GO:0004888)	0.11244	-0.016336	0.734915	0.474627	0.673751	-6.21191
ApoE and miR-146 in inflammation and atherosclerosis_Mus musculus_WP3592	-0.146363	-0.0168465	-0.73362	0.475391	0.674581	-6.21287
positive regulation of myotube differentiation (GO:0010831)	0.168233	-0.047447	0.733662	0.475366	0.674581	-6.21284
NoRC negatively regulates rRNA expression_Homo sapiens_R-HSA-427413	-0.0879879	-0.0166812	-0.732211	0.476224	0.675634	-6.21391
Signaling by NOTCH_Homo sapiens_R-HSA-157118	-0.0772485	-0.0185121	-0.731583	0.476595	0.676033	-6.21438
Phospholipase C-mediated cascade; FGFR3_Homo sapiens_R-HSA-5654227	0.0994429	-0.00417376	0.731278	0.476775	0.676161	-6.2146
regulation of rhodopsin mediated signaling pathway (GO:0022400)	-0.13893	0.000735654	-0.730935	0.476978	0.67632	-6.21485
antigen processing and presentation of endogenous peptide antigen via MHC class I (GO:0019885)	-0.170688	-0.0109952	-0.730751	0.477087	0.676347	-6.21499
SUMOylation of RNA binding proteins_Homo sapiens_R-HSA-4570464	0.121735	-0.0402391	0.73034	0.47733	0.676436	-6.21529
T cell homeostasis (GO:0043029)	0.161619	-0.0418666	0.730421	0.477282	0.676436	-6.21523
Selenium Metabolism and Selenoproteins_Homo sapiens_WP28	-0.112466	-0.032447	-0.729895	0.477594	0.676554	-6.21562
Selenium metabolism/Selenoproteins_Mus musculus_WP108	-0.112466	-0.032447	-0.729895	0.477594	0.676554	-6.21562
Herpes simplex infection_Homo sapiens_hsa05168	-0.0868553	-0.0335226	-0.729507	0.477824	0.676752	-6.21591
miRNA mediated inhibition of translation (GO:0035278)	-0.107139	-0.0336674	-0.729137	0.478043	0.676934	-6.21618
lipase inhibitor activity (GO:0055102)	-0.131397	-0.0354805	-0.728603	0.478359	0.677254	-6.21657
cellular ion homeostasis (GO:0006873)	-0.246055	-0.00782166	-0.7271	0.479251	0.67741	-6.21767
DNA topoisomerase binding (GO:0044547)	-0.122763	-0.00658999	-0.72817	0.478616	0.67741	-6.21689
COPI-mediated anterograde transport_Homo sapiens_R-HSA-6807878	-0.111293	-0.0189763	-0.727098	0.479252	0.67741	-6.21768
negative regulation of interferon-gamma production (GO:0032689)	-0.108314	-0.041334	-0.72791	0.47877	0.67741	-6.21708
C-terminal protein lipidation (GO:0006501)	-0.093046	0.0317083	-0.727396	0.479075	0.67741	-6.21746
regulation of apoptotic process (GO:0042981)	0.0725258	-0.0169361	0.728032	0.478698	0.67741	-6.21699
visual perception (GO:0007601)	0.0900036	0.0107362	0.72721	0.479186	0.67741	-6.21759
ECM proteoglycans_Homo sapiens_R-HSA-3000178	0.094348	0.0359106	0.727047	0.479282	0.67741	-6.21771
regulation of fibroblast growth factor receptor signaling pathway (GO:0040036)	0.26697	-0.0883764	0.727619	0.478943	0.67741	-6.21729
response to insulin (GO:0032868)	-0.133809	0.0184489	-0.726142	0.479819	0.678041	-6.21838
Chemokine receptors bind chemokines_Homo sapiens_R-HSA-380108	0.11032	-0.0284041	0.725578	0.480154	0.678386	-6.21879
glutathione biosynthetic process (GO:0006750)	-0.106387	-0.0566726	-0.725181	0.48039	0.678592	-6.21908
mitochondrion localization (GO:0051646)	-0.124909	0.00582155	-0.724657	0.480702	0.678904	-6.21946
NAD de novo biosynthesis_Homo sapiens_NADSYN-PWY	-0.148744	-0.00305629	-0.723852	0.48118	0.679452	-6.22005
CCKR signaling map ST_Homo sapiens_P06959	-0.0728377	-0.0468553	-0.723579	0.481343	0.679485	-6.22025
Elongator holoenzyme complex (GO:0033588)	0.154559	0.00256062	0.723457	0.481415	0.679485	-6.22034
box C/D snoRNP complex (GO:0031428)	0.234097	0.0293722	0.723356	0.481475	0.679485	-6.22041
negative regulation of macroautophagy (GO:0016242)	-0.155761	-0.0541226	-0.721938	0.48232	0.68042	-6.22145
microtubule binding (GO:0008017)	0.0795928	-0.0350099	0.721953	0.482311	0.68042	-6.22144
4 iron, 4 sulfur cluster binding (GO:0051539)	0.11382	-0.0165112	0.721743	0.482436	0.680456	-6.22159
polysomal ribosome (GO:0042788)	-0.147013	-0.0406683	-0.721422	0.482627	0.68047	-6.22182
regulation of acetyl-CoA biosynthetic process from pyruvate (GO:0010510)	-0.128251	-0.0322163	-0.721534	0.482561	0.68047	-6.22174
small-subunit processome (GO:0032040)	0.10876	-0.00144825	0.719404	0.483831	0.68191	-6.22329
Ran GTPase binding (GO:0008536)	0.140173	-0.0447813	0.719529	0.483756	0.68191	-6.2232
3',5'-cyclic-AMP phosphodiesterase activity (GO:0004115)	-0.124307	0.0145479	-0.718149	0.48458	0.682838	-6.2242
RNA Polymerase I Chain Elongation_Homo sapiens_R-HSA-73777	-0.0897986	-0.0124605	-0.717101	0.485206	0.683592	-6.22496
Glycosphingolipid biosynthesis - globo series_Homo sapiens_hsa00603	-0.121235	0.046081	-0.716106	0.485801	0.683609	-6.22568
T-Cell Receptor and Co-stimulatory Signaling_Homo sapiens_WP2583	-0.104019	-0.0279668	-0.715556	0.48613	0.683609	-6.22608
SH2 domain binding (GO:0042169)	-0.090089	-0.0105786	-0.71608	0.485817	0.683609	-6.2257
positive regulation of protein phosphorylation (GO:0001934)	-0.0818897	-0.0249261	-0.716299	0.485686	0.683609	-6.22554
positive regulation of B cell proliferation (GO:0030890)	0.10024	-0.041431	0.716288	0.485692	0.683609	-6.22555
positive regulation of phosphatidylinositol 3-kinase activity (GO:0043552)	0.119881	-0.0251818	0.716681	0.485457	0.683609	-6.22526
uniplex complex (GO:1990246)	0.177278	-0.00636506	0.715661	0.486067	0.683609	-6.226
CCR1 chemokine receptor binding (GO:0031726)	0.196637	-0.0777576	0.71568	0.486056	0.683609	-6.22599
positive regulation of natural killer cell chemotaxis (GO:2000503)	0.196637	-0.0777576	0.71568	0.486056	0.683609	-6.22599
estradiol biosynthesis I_Homo sapiens_PWY66-380	0.215029	-0.0254667	0.715566	0.486124	0.683609	-6.22607
Pre-NOTCH Processing in Golgi_Homo sapiens_R-HSA-1912420	-0.130918	-0.0433094	-0.715278	0.486297	0.683715	-6.22628
Antiviral mechanism by IFN-stimulated genes_Homo sapiens_R-HSA-1169410	0.0898021	-0.062093	0.714787	0.486591	0.683872	-6.22663
ISG15 antiviral mechanism_Homo sapiens_R-HSA-1169408	0.0898021	-0.062093	0.714787	0.486591	0.683872	-6.22663
growth hormone receptor binding (GO:0005131)	-0.213516	-0.0733928	-0.713839	0.487159	0.684413	-6.22732
Gamma-aminobutyric Acid Receptor Life Cycle_Homo sapiens_h_gabaPathway	0.111544	-0.0458727	0.713978	0.487076	0.684413	-6.22722
positive regulation of viral transcription (GO:0050434)	-0.0902012	-0.0379844	-0.71353	0.487344	0.684543	-6.22754
positive regulation of kinase activity (GO:0033674)	0.154679	-0.0533149	0.713381	0.487433	0.684543	-6.22765
negative regulation of protein secretion (GO:0050709)	-0.121325	-0.02057	-0.713055	0.487629	0.684689	-6.22788
Cross-presentation of particulate exogenous antigens (phagosomes)_Homo sapiens_R-HSA-1236973	-0.135825	-0.069119	-0.712857	0.487747	0.684727	-6.22802
positive regulation of interleukin-17 production (GO:0032740)	-0.137624	-0.0314665	-0.710993	0.488866	0.685785	-6.22936
positive regulation of peptidyl-serine phosphorylation (GO:0033138)	-0.0855785	-0.0261319	-0.711296	0.488684	0.685785	-6.22915
lipid metabolic process (GO:0006629)	0.0794912	-0.0172827	0.711224	0.488727	0.685785	-6.2292
interleukin-1 receptor binding (GO:0005149)	0.176759	0.0173964	0.711133	0.488782	0.685785	-6.22926
positive chemotaxis (GO:0050918)	0.110653	-0.0290651	0.710737	0.48902	0.685871	-6.22955
PLC beta mediated events_Homo sapiens_R-HSA-112043	-0.0872905	-0.0185686	-0.710472	0.489179	0.685967	-6.22974
regulation of mitochondrial membrane potential (GO:0051881)	0.121801	-0.0426849	0.710221	0.48933	0.68605	-6.22992
organelle organization (GO:0006996)	-0.188996	-0.00198822	-0.709439	0.4898	0.686067	-6.23048
mRNA cap binding complex (GO:0005845)	-0.0962358	-0.0354163	-0.709977	0.489476	0.686067	-6.23009
heart development (GO:0007507)	-0.0736078	0.00193651	-0.709715	0.489634	0.686067	-6.23028
membrane depolarization (GO:0051899)	0.118657	0.0339192	0.70944	0.489799	0.686067	-6.23048
negative regulation of platelet-derived growth factor receptor-beta signaling pathway (GO:2000587)	0.147109	-0.0879395	0.709523	0.489749	0.686067	-6.23042
IRAK2 mediated activation of TAK1 complex upon TLR7/8 or 9 stimulation_Homo sapiens_R-HSA-975163	-0.132675	-0.0300065	-0.70845	0.490395	0.686402	-6.23119
IRAK2 mediated activation of TAK1 complex_Homo sapiens_R-HSA-937042	-0.132675	-0.0300065	-0.70845	0.490395	0.686402	-6.23119
regulation of DNA-templated transcription, elongation (GO:0032784)	-0.110666	0.0043632	-0.708641	0.490279	0.686402	-6.23105
Extracellular vesicle-mediated signaling in recipient cells_Homo sapiens_WP2870	-0.0962124	-0.0240455	-0.708217	0.490535	0.686402	-6.23135
FGFR3 ligand binding and activation_Homo sapiens_R-HSA-190239	0.123298	0.0777763	0.708129	0.490588	0.686402	-6.23142
FGFR3c ligand binding and activation_Homo sapiens_R-HSA-190372	0.123298	0.0777763	0.708129	0.490588	0.686402	-6.23142
IL12 and Stat4 Dependent Signaling Pathway in Th1 Development_Homo sapiens_h_IL12Pathway	0.151178	-0.0520897	0.70769	0.490852	0.686643	-6.23173
chondroitin sulfate degradation (metazoa)_Homo sapiens_PWY-6573	-0.136855	-0.0692902	-0.707116	0.491198	0.686999	-6.23214
sensory perception of light stimulus (GO:0050953)	0.205998	-0.0390542	0.706594	0.491512	0.68731	-6.23251
interleukin-17 receptor activity (GO:0030368)	0.152473	0.00153053	0.706385	0.491638	0.687358	-6.23266
embryonic pattern specification (GO:0009880)	0.103499	-0.017328	0.706198	0.491751	0.687367	-6.2328
MAP kinase kinase kinase activity (GO:0004709)	0.121203	-0.00565144	0.70607	0.491828	0.687367	-6.23289
fructose 6-phosphate metabolic process (GO:0006002)	0.13763	0.0153067	0.705658	0.492076	0.687586	-6.23318
response to denervation involved in regulation of muscle adaptation (GO:0014894)	-0.152819	0.0661893	-0.705411	0.492225	0.687666	-6.23336
Signaling by MST1_Homo sapiens_R-HSA-8852405	-0.186212	0.0393197	-0.705105	0.49241	0.687796	-6.23358
positive regulation of angiogenesis (GO:0045766)	0.0811153	-0.00228082	0.704548	0.492746	0.688137	-6.23397
RNA Polymerase I Promoter Clearance_Homo sapiens_R-HSA-73854	-0.0906022	-0.00916684	-0.703931	0.493118	0.688529	-6.23441
non-motile cilium (GO:0097730)	-0.140194	-0.0241176	-0.702971	0.493698	0.688825	-6.23509
Signal Transduction of S1P Receptor_Homo sapiens_WP26	-0.09994	-0.00616452	-0.703395	0.493442	0.688825	-6.23479
Neurotransmitter Receptor Binding And Downstream Transmission In The Postsynaptic Cell_Homo sapiens_R-HSA-112314	-0.0757326	-0.00583913	-0.702996	0.493683	0.688825	-6.23508
regulation of smoothened signaling pathway (GO:0008589)	0.112019	-0.0134433	0.703029	0.493663	0.688825	-6.23505
negative regulation of cAMP biosynthetic process (GO:0030818)	-0.138052	0.0582823	-0.702551	0.493952	0.689048	-6.23539
Leukocyte transendothelial migration_Homo sapiens_hsa04670	-0.0840096	-0.00782008	-0.702402	0.494041	0.689048	-6.2355
ADP transmembrane transporter activity (GO:0015217)	-0.135203	-0.039655	-0.701257	0.494734	0.689303	-6.23631
ATP transmembrane transporter activity (GO:0005347)	-0.135203	-0.039655	-0.701257	0.494734	0.689303	-6.23631
negative regulation of kinase activity (GO:0033673)	-0.123379	0.0106595	-0.700836	0.494988	0.689303	-6.23661
estrogen receptor binding (GO:0030331)	-0.0929171	-0.0245884	-0.700922	0.494936	0.689303	-6.23655
protein homodimerization activity (GO:0042803)	0.068625	-0.0150522	0.701759	0.49443	0.689303	-6.23596
transmembrane transport (GO:0055085)	0.0902894	-0.0168825	0.700954	0.494917	0.689303	-6.23653
Fatty acid degradation_Homo sapiens_hsa00071	0.0903449	-0.00332395	0.700731	0.495052	0.689303	-6.23668
intermediate filament (GO:0005882)	0.0919038	-0.0067328	0.701271	0.494725	0.689303	-6.2363
positive regulation of Ras protein signal transduction (GO:0046579)	0.114973	-0.0371278	0.701797	0.494407	0.689303	-6.23593
adenylate cyclase-inhibiting G-protein coupled glutamate receptor signaling pathway (GO:0007196)	0.184226	7.51e-06	0.700156	0.4954	0.689532	-6.23709
glutamate receptor activity (GO:0008066)	0.184226	7.51e-06	0.700156	0.4954	0.689532	-6.23709
neuron development (GO:0048666)	-0.111203	0.0194524	-0.699558	0.495762	0.689907	-6.23751
protein heterooligomerization (GO:0051291)	0.0984162	-0.0288561	0.699225	0.495963	0.689932	-6.23775
cellular response to interleukin-4 (GO:0071353)	0.16528	-0.0621816	0.699261	0.495942	0.689932	-6.23772
positive regulation of T-helper 1 type immune response (GO:0002827)	0.13076	-0.0068907	0.699051	0.496069	0.689951	-6.23787
negative regulation of production of miRNAs involved in gene silencing by miRNA (GO:1903799)	-0.103202	0.08204	-0.698502	0.496402	0.690158	-6.23826
Double Stranded RNA Induced Gene Expression_Homo sapiens_h_rnaPathway	0.100658	-0.0643542	0.698606	0.496339	0.690158	-6.23819
CREB phosphorylation through the activation of Ras_Homo sapiens_R-HSA-442742	-0.106053	-0.00425406	-0.69814	0.496621	0.690207	-6.23852
limb development (GO:0060173)	0.10862	0.0403202	0.698198	0.496586	0.690207	-6.23848
Splicing factor NOVA regulated synpatic proteins_Mus musculus_WP1983	0.0809885	0.0105189	0.697499	0.49701	0.690619	-6.23897
1-phosphatidylinositol-4-phosphate 5-kinase activity (GO:0016308)	-0.123209	0.00406377	-0.696811	0.497427	0.691071	-6.23945
RNA Pol II CTD phosphorylation and interaction with CE_Homo sapiens_R-HSA-167160	-0.0821344	-0.0180856	-0.696475	0.497631	0.691098	-6.23969
RNA Pol II CTD phosphorylation and interaction with CE_Homo sapiens_R-HSA-77075	-0.0821344	-0.0180856	-0.696475	0.497631	0.691098	-6.23969
protein localization to chromosome, telomeric region (GO:0070198)	-0.145168	-0.0631734	-0.69603	0.497901	0.691305	-6.24001
chemokine-mediated signaling pathway (GO:0070098)	0.114525	-0.0382346	0.695925	0.497965	0.691305	-6.24008
phosphatidylinositol-mediated signaling (GO:0048015)	-0.0753983	-0.00523235	-0.69575	0.498071	0.691325	-6.2402
apoptotic chromosome condensation (GO:0030263)	-0.150785	0.00151567	-0.69494	0.498563	0.691737	-6.24077
acetylcholine binding (GO:0042166)	-0.116756	-0.0225096	-0.694653	0.498737	0.691737	-6.24097
rRNA modification in the nucleus_Homo sapiens_R-HSA-6790901	0.110119	-0.00593748	0.694669	0.498728	0.691737	-6.24096
cell-cell adhesion via plasma-membrane adhesion molecules (GO:0098742)	0.127348	-0.0242041	0.694866	0.498608	0.691737	-6.24082
Serotonin Transporter Activity_Homo sapiens_WP1455	-0.138468	-0.0107685	-0.694443	0.498865	0.691787	-6.24112
fructose metabolic process (GO:0006000)	0.177446	0.0664503	0.694014	0.499126	0.69202	-6.24142
protein serine/threonine kinase inhibitor activity (GO:0030291)	0.145444	0.0101776	0.693856	0.499222	0.692026	-6.24153
negative regulation of extrinsic apoptotic signaling pathway in absence of ligand (GO:2001240)	0.121742	0.00410118	0.693662	0.49934	0.692061	-6.24167
semaphorin-plexin signaling pathway (GO:0071526)	-0.116993	0.0187328	-0.692936	0.499782	0.692368	-6.24218
Peptide GPCRs_Homo sapiens_WP24	-0.0892056	0.0301202	-0.692971	0.499761	0.692368	-6.24215
positive regulation of mitochondrial calcium ion concentration (GO:0051561)	0.114	-0.00815307	0.692764	0.499886	0.692368	-6.2423
creatine kinase activity (GO:0004111)	0.189402	-0.00982392	0.69269	0.499931	0.692368	-6.24235
negative regulation of insulin-like growth factor receptor signaling pathway (GO:0043569)	-0.199576	-0.0213011	-0.692023	0.500337	0.692803	-6.24282
protein localization to organelle (GO:0033365)	-0.130905	-0.0268375	-0.691726	0.500518	0.692925	-6.24303
phosphatidylcholine acyl-chain remodeling (GO:0036151)	0.102097	0.019756	0.690248	0.501419	0.694044	-6.24406
early endosome to late endosome transport (GO:0045022)	-0.0903564	-0.0501365	-0.689732	0.501733	0.694351	-6.24442
1-acylglycerol-3-phosphate O-acyltransferase activity (GO:0003841)	0.103297	-0.0498538	0.689057	0.502145	0.694793	-6.24489
positive regulation of lipid biosynthetic process (GO:0046889)	0.120303	0.0229923	0.688791	0.502308	0.69489	-6.24508
Integrin-mediated Cell Adhesion_Homo sapiens_WP185	-0.0821996	-0.00603944	-0.688547	0.502457	0.694968	-6.24525
nucleolus (GO:0005730)	0.088291	-0.032197	0.688046	0.502762	0.695262	-6.2456
low-density lipoprotein particle clearance (GO:0034383)	-0.0905366	-0.0200147	-0.6864	0.503768	0.696396	-6.24674
nucleobase-containing small molecule catabolic process (GO:0034656)	0.140509	-0.0454388	0.686496	0.503709	0.696396	-6.24668
cysteine-type endopeptidase activity involved in execution phase of apoptosis (GO:0097200)	-0.129288	-0.0415157	-0.685766	0.504155	0.696803	-6.24718
Primary Focal Segmental Glomerulosclerosis FSGS_Homo sapiens_WP2572	0.0805934	-0.0369745	0.685546	0.50429	0.696861	-6.24734
cellular response to nutrient levels (GO:0031669)	0.155756	0.00703078	0.685259	0.504465	0.696975	-6.24753
positive regulation of transcription of Notch receptor target (GO:0007221)	-0.188884	-0.0710158	-0.683811	0.505352	0.697477	-6.24854
Eicosanoids_Homo sapiens_R-HSA-211979	-0.155736	-0.0251516	-0.682965	0.50587	0.697477	-6.24912
MAP-kinase scaffold activity (GO:0005078)	-0.144376	-0.0721119	-0.683071	0.505805	0.697477	-6.24905
cell migration involved in sprouting angiogenesis (GO:0002042)	-0.101843	0.0215624	-0.684104	0.505173	0.697477	-6.24834
Negative regulation of FGFR1 signaling_Homo sapiens_R-HSA-5654726	-0.0779085	0.0167542	-0.683453	0.505572	0.697477	-6.24879
ubiquitin protein ligase binding (GO:0031625)	-0.0726601	-0.0305775	-0.68302	0.505837	0.697477	-6.24909
positive regulation of mesenchymal cell proliferation (GO:0002053)	0.105564	0.0335335	0.683291	0.505671	0.697477	-6.2489
Purine ribonucleoside monophosphate biosynthesis_Homo sapiens_R-HSA-73817	0.133219	-0.0117351	0.682691	0.506038	0.697477	-6.24931
purine ribonucleoside monophosphate biosynthetic process (GO:0009168)	0.133219	-0.0117351	0.682691	0.506038	0.697477	-6.24931
neural tube development (GO:0021915)	0.136012	-0.0332479	0.683725	0.505405	0.697477	-6.2486
Intrinsic Prothrombin Activation Pathway_Homo sapiens_h_intrinsicPathway	0.13641	0.00673033	0.683525	0.505527	0.697477	-6.24874
excitatory synapse (GO:0060076)	0.161945	-0.0113054	0.682951	0.505879	0.697477	-6.24913
ATP-dependent 3'-5' DNA helicase activity (GO:0043140)	0.179343	-0.0333243	0.683912	0.50529	0.697477	-6.24847
inclusion body (GO:0016234)	0.127776	0.0163133	0.682455	0.506183	0.697548	-6.24948
regulation of gene expression by genetic imprinting (GO:0006349)	0.150469	0.0218259	0.682117	0.50639	0.697706	-6.24971
high-affinity glutamate transmembrane transporter activity (GO:0005314)	-0.166	-0.00758206	-0.681955	0.50649	0.697714	-6.24982
regulation of cell-matrix adhesion (GO:0001952)	-0.137841	-0.0113507	-0.681467	0.506789	0.697999	-6.25016
skeletal muscle tissue development (GO:0007519)	0.0902544	-0.0548838	0.681193	0.506957	0.698101	-6.25035
The information-processing pathway at the IFN-beta enhancer_Homo sapiens_h_pcafpathway	0.0881373	-0.0358289	0.680798	0.507199	0.698179	-6.25062
regulation of neuron death (GO:1901214)	0.113744	-0.00062225	0.680899	0.507137	0.698179	-6.25055
Integrin-mediated Cell Adhesion_Mus musculus_WP6	-0.0809701	-0.00700658	-0.680531	0.507363	0.698276	-6.2508
Defective B3GALTL causes Peters-plus syndrome (PpS)_Homo sapiens_R-HSA-5083635	-0.0841535	0.0219955	-0.679973	0.507706	0.69862	-6.25119
platelet-derived growth factor receptor binding (GO:0005161)	0.140804	-0.0726326	0.679312	0.508112	0.69905	-6.25164
nicotine degradation III_Homo sapiens_PWY66-221	-0.150898	0.0805275	-0.678959	0.508329	0.69922	-6.25189
TP53 Regulates Transcription of Caspase Activators and Caspases_Homo sapiens_R-HSA-6803207	-0.135347	-0.0230093	-0.678496	0.508614	0.699484	-6.25221
regulation of cell communication by electrical coupling involved in cardiac conduction (GO:1901844)	0.0986443	0.0153442	0.678122	0.508843	0.699543	-6.25246
Roundabout signaling pathway (GO:0035385)	0.162138	0.0725159	0.67813	0.508838	0.699543	-6.25246
nucleus organization (GO:0006997)	0.130075	-0.00719934	0.677696	0.509105	0.699714	-6.25276
positive regulation of cell cycle G1/S phase transition (GO:1902808)	0.205959	0.0273282	0.677616	0.509154	0.699714	-6.25281
preassembly of GPI anchor in ER membrane (GO:0016254)	0.120843	-0.0272848	0.676916	0.509585	0.700178	-6.25329
BBSome-mediated cargo-targeting to cilium_Homo sapiens_R-HSA-5620922	0.11855	-0.011563	0.676418	0.509891	0.700342	-6.25363
epithelial cilium movement (GO:0003351)	0.201081	-0.00901699	0.676477	0.509855	0.700342	-6.25359
ADP signalling through P2Y purinoceptor 12_Homo sapiens_R-HSA-392170	-0.0810171	-0.00791348	-0.676006	0.510145	0.700562	-6.25391
growth hormone receptor signaling pathway (GO:0060396)	-0.116044	-0.0103396	-0.675808	0.510267	0.700602	-6.25405
kinesin binding (GO:0019894)	0.121133	-0.0367422	0.675247	0.510613	0.700948	-6.25444
antigen processing and presentation of peptide antigen via MHC class I (GO:0002474)	-0.0893089	-0.0400178	-0.674718	0.510939	0.701208	-6.2548
citrulline-nitric oxide cycle_Homo sapiens_PWY-4983	0.134364	0.0108931	0.674635	0.51099	0.701208	-6.25485
transcription factor TFIID complex (GO:0005669)	-0.100964	-0.0240175	-0.673173	0.511892	0.702018	-6.25585
Galactose metabolism_Homo sapiens_hsa00052	-0.0990836	-0.0270041	-0.672919	0.512048	0.702018	-6.25603
xenobiotic metabolic process (GO:0006805)	-0.0845274	0.0254469	-0.673039	0.511975	0.702018	-6.25594
Bile acid and bile salt metabolism_Homo sapiens_R-HSA-194068	-0.0729594	0.0132697	-0.673069	0.511956	0.702018	-6.25592
nuclear-transcribed mRNA catabolic process (GO:0000956)	0.0918805	-0.0282239	0.672984	0.512008	0.702018	-6.25598
glutamate receptor signaling pathway (GO:0007215)	-0.146051	-0.0144577	-0.672656	0.512211	0.702112	-6.25621
positive regulation of actin filament bundle assembly (GO:0032233)	0.132713	0.0485714	0.672282	0.512442	0.702301	-6.25646
Beta-oxidation of very long chain fatty acids_Homo sapiens_R-HSA-390247	0.107711	-0.0506804	0.671855	0.512705	0.702534	-6.25675
interleukin-6 receptor binding (GO:0005138)	0.162737	-0.0735114	0.670776	0.513372	0.703319	-6.25749
response to tumor necrosis factor (GO:0034612)	-0.0884551	-0.0205194	-0.670517	0.513532	0.70338	-6.25766
PECAM1 interactions_Homo sapiens_R-HSA-210990	0.1381	-0.0106637	0.6704	0.513604	0.70338	-6.25774
glycoprotein metabolic process (GO:0009100)	-0.139876	-0.0025969	-0.669359	0.514248	0.703712	-6.25845
1-phosphatidylinositol binding (GO:0005545)	-0.0953514	-0.0157427	-0.668946	0.514504	0.703712	-6.25873
Complement and Coagulation Cascades_Mus musculus_WP449	-0.0882902	-0.0317271	-0.669401	0.514222	0.703712	-6.25842
Regulation of lipid metabolism by Peroxisome proliferator-activated receptor alpha (PPARalpha)_Homo sapiens_R-HSA-400206	-0.0802006	-0.0174639	-0.669088	0.514416	0.703712	-6.25863
Rac guanyl-nucleotide exchange factor activity (GO:0030676)	0.0987669	-0.0395003	0.669288	0.514292	0.703712	-6.2585
protein processing (GO:0016485)	0.0998718	-0.0211464	0.669802	0.513974	0.703712	-6.25815
sodium:phosphate symporter activity (GO:0005436)	0.169013	0.0469994	0.669094	0.514412	0.703712	-6.25863
heparan sulfate proteoglycan biosynthetic process, enzymatic modification (GO:0015015)	-0.14285	-0.0273149	-0.668315	0.514894	0.703868	-6.25916
alpha-tubulin binding (GO:0043014)	-0.11053	0.00622409	-0.668577	0.514732	0.703868	-6.25898
protein heterodimerization activity (GO:0046982)	-0.0770527	-0.0271286	-0.668307	0.5149	0.703868	-6.25916
heterophilic cell-cell adhesion via plasma membrane cell adhesion molecules (GO:0007157)	-0.0931541	0.0170546	-0.668018	0.515078	0.703984	-6.25936
regulation of complement activation (GO:0030449)	0.106072	0.00921936	0.667625	0.515321	0.70413	-6.25962
rRNA methylation (GO:0031167)	0.134105	-0.0279914	0.667542	0.515373	0.70413	-6.25968
GABA A receptor activation_Homo sapiens_R-HSA-977441	-0.238414	-0.0298891	-0.66655	0.515988	0.704457	-6.26035
GABA-gated chloride ion channel activity (GO:0022851)	-0.238414	-0.0298891	-0.66655	0.515988	0.704457	-6.26035
detection of virus (GO:0009597)	-0.139032	0.0392807	-0.666708	0.51589	0.704457	-6.26025
Spliceosome_Homo sapiens_hsa03040	0.0959066	-0.025031	0.666743	0.515868	0.704457	-6.26022
Phospholipase C-mediated cascade; FGFR2_Homo sapiens_R-HSA-5654221	0.0866271	-0.00342009	0.665911	0.516384	0.704869	-6.26078
Signal amplification_Homo sapiens_R-HSA-392518	-0.0709442	-0.0218406	-0.664834	0.517052	0.705397	-6.26151
response to UV-C (GO:0010225)	0.0935248	-0.0427716	0.664583	0.517208	0.705397	-6.26168
synaptonemal complex assembly (GO:0007130)	0.105371	0.0195442	0.664584	0.517207	0.705397	-6.26168
protein tyrosine kinase binding (GO:1990782)	0.113642	-0.0501834	0.664947	0.516982	0.705397	-6.26144
cytokine secretion (GO:0050663)	0.137454	-0.0123599	0.664474	0.517276	0.705397	-6.26175
proteasome accessory complex (GO:0022624)	0.150587	0.0097784	0.664378	0.517335	0.705397	-6.26182
hyaluronan biosynthetic process (GO:0030213)	0.150773	-0.0158384	0.663532	0.51786	0.705985	-6.26239
regulation of membrane depolarization (GO:0003254)	-0.158715	-0.121603	-0.662812	0.518308	0.706466	-6.26287
positive regulation of immunoglobulin secretion (GO:0051024)	-0.15633	-0.0673482	-0.661806	0.518933	0.70719	-6.26355
cellular defense response (GO:0006968)	-0.0829743	0.0176724	-0.661309	0.519243	0.70744	-6.26388
histone methyltransferase activity (H3-K4 specific) (GO:0042800)	0.12928	-0.0297911	0.661209	0.519305	0.70744	-6.26395
Ascorbate and aldarate metabolism_Homo sapiens_hsa00053	0.132276	0.0142995	0.659868	0.52014	0.708448	-6.26485
Depolymerisation of the Nuclear Lamina_Homo sapiens_R-HSA-4419969	-0.088622	-0.0655494	-0.659623	0.520292	0.708527	-6.26501
Chromatin modifying enzymes_Homo sapiens_R-HSA-3247509	-0.0819457	-0.0298094	-0.65912	0.520606	0.708697	-6.26535
Chromatin organization_Homo sapiens_R-HSA-4839726	-0.0819457	-0.0298094	-0.65912	0.520606	0.708697	-6.26535
Drug Induction of Bile Acid Pathway_Homo sapiens_WP2289	-0.124057	-0.0163265	-0.657427	0.521661	0.709618	-6.26648
Peroxisomal lipid metabolism_Homo sapiens_R-HSA-390918	-0.11374	-0.0182187	-0.657602	0.521552	0.709618	-6.26637
positive regulation of calcium ion transport (GO:0051928)	0.115297	-0.0245021	0.657835	0.521407	0.709618	-6.26621
Antigen Processing and Presentation_Homo sapiens_h_mhcPathway	0.118438	-0.000646643	0.657439	0.521653	0.709618	-6.26647
nuclear export (GO:0051168)	0.110476	-0.0641007	0.657164	0.521825	0.709712	-6.26666
histone H3-K4 trimethylation (GO:0080182)	-0.112869	-0.0506361	-0.656713	0.522106	0.709838	-6.26696
Regulation of cytoskeletal remodeling and cell spreading by IPP complex components_Homo sapiens_R-HSA-446388	-0.107078	-0.0367996	-0.656816	0.522042	0.709838	-6.26689
translation initiation factor activity (GO:0003743)	0.141132	-0.0394527	0.656471	0.522257	0.709914	-6.26712
Integrin Signaling Pathway_Homo sapiens_h_integrinPathway	-0.0846878	-0.0405506	-0.655457	0.522891	0.710646	-6.2678
rhodopsin mediated signaling pathway (GO:0016056)	-0.124128	0.00159875	-0.654944	0.523211	0.710779	-6.26814
regulation of vesicle fusion (GO:0031338)	-0.092854	-0.0351713	-0.654845	0.523273	0.710779	-6.2682
Beta-catenin independent WNT signaling_Homo sapiens_R-HSA-3858494	0.0982916	-0.0101432	0.654942	0.523213	0.710779	-6.26814
sphingolipid biosynthetic process (GO:0030148)	0.0943549	-0.0470275	0.654176	0.523691	0.711218	-6.26865
Elongation arrest and recovery_Homo sapiens_R-HSA-112387	-0.074594	-0.0300816	-0.653672	0.524006	0.711259	-6.26898
HIV elongation arrest and recovery_Homo sapiens_R-HSA-167287	-0.074594	-0.0300816	-0.653672	0.524006	0.711259	-6.26898
Pausing and recovery of HIV elongation_Homo sapiens_R-HSA-167290	-0.074594	-0.0300816	-0.653672	0.524006	0.711259	-6.26898
iron ion transport (GO:0006826)	0.136302	-0.0330171	0.653185	0.524311	0.711545	-6.26931
regulation of cell cycle (GO:0051726)	0.0850388	-0.0539527	0.652242	0.524901	0.711736	-6.26993
ion transport (GO:0006811)	0.0982362	-0.00660133	0.652201	0.524927	0.711736	-6.26996
regulation of cardiac muscle cell contraction (GO:0086004)	0.112824	0.0393568	0.652365	0.524824	0.711736	-6.26985
Set1C/COMPASS complex (GO:0048188)	0.117891	-0.0363933	0.652348	0.524835	0.711736	-6.26986
cardiac muscle tissue morphogenesis (GO:0055008)	0.130566	0.00301319	0.652338	0.524841	0.711736	-6.26987
cochlea development (GO:0090102)	0.163132	-0.0812434	0.651939	0.525091	0.71183	-6.27013
IPAF inflammasome complex (GO:0072557)	-0.194005	-0.0790825	-0.650604	0.525927	0.712834	-6.27101
viral budding (GO:0046755)	0.146697	-0.00448669	0.649445	0.526654	0.71369	-6.27178
Overview of nanoparticle effects_Homo sapiens_WP3287	0.0971015	-0.0347789	0.649043	0.526906	0.713903	-6.27205
histone H4 acetylation (GO:0043967)	0.104762	-0.0169584	0.648483	0.527257	0.714121	-6.27241
alpha-N-acetylneuraminate alpha-2,8-sialyltransferase activity (GO:0003828)	0.173917	0.0312481	0.648511	0.527239	0.714121	-6.2724
regulation of acrosome reaction (GO:0060046)	-0.233296	-0.047671	-0.648195	0.527438	0.714237	-6.2726
ventricular cardiac muscle cell action potential (GO:0086005)	0.132817	0.0588346	0.648017	0.52755	0.714259	-6.27272
positive regulation of glycogen biosynthetic process (GO:0045725)	-0.118	-0.0268936	-0.647551	0.527842	0.714526	-6.27303
protein stabilization (GO:0050821)	0.0832686	-0.0191329	0.646972	0.528206	0.71476	-6.27341
regulation of ventricular cardiac muscle cell membrane repolarization (GO:0060307)	0.139326	0.0600874	0.647087	0.528134	0.71476	-6.27333
rRNA modification (GO:0000154)	0.120921	-0.0461903	0.646346	0.528599	0.715164	-6.27382
Signaling by Robo receptor_Homo sapiens_R-HSA-376176	-0.0655725	-0.000479832	-0.64607	0.528773	0.715269	-6.274
voltage-gated ion channel activity (GO:0005244)	-0.149785	-0.0244166	-0.644864	0.529531	0.715949	-6.27479
IL-1 Signaling Pathway_Mus musculus_WP37	-0.09314	-0.064707	-0.644972	0.529463	0.715949	-6.27472
glucose import (GO:0046323)	0.119136	0.0185039	0.644816	0.529561	0.715949	-6.27483
nucleoside triphosphate catabolic process (GO:0009143)	-0.153842	-0.0413588	-0.643087	0.53065	0.716364	-6.27596
positive regulation of apoptotic cell clearance (GO:2000427)	-0.141648	-0.00125572	-0.644035	0.530053	0.716364	-6.27534
phospholipase inhibitor activity (GO:0004859)	-0.138608	-0.0358287	-0.643277	0.53053	0.716364	-6.27583
NLR Proteins_Mus musculus_WP1256	-0.126363	-0.0576377	-0.64372	0.530251	0.716364	-6.27554
negative regulation by host of viral transcription (GO:0043922)	-0.120295	-0.0631958	-0.643061	0.530666	0.716364	-6.27597
negative regulation of viral entry into host cell (GO:0046597)	-0.105359	-0.00385	-0.643181	0.530591	0.716364	-6.2759
dephosphorylation (GO:0016311)	-0.0917751	-0.0400144	-0.643335	0.530494	0.716364	-6.2758
DARPP-32 events_Homo sapiens_R-HSA-180024	-0.0745995	-0.00240605	-0.643636	0.530304	0.716364	-6.2756
plus-end-directed vesicle transport along microtubule (GO:0072383)	0.186723	0.0153272	0.642962	0.530729	0.716364	-6.27604
troponin I binding (GO:0031013)	-0.115871	0.023412	-0.641766	0.531482	0.716818	-6.27682
G-quadruplex RNA binding (GO:0002151)	-0.112291	-0.00777879	-0.641795	0.531464	0.716818	-6.2768
lipid particle organization (GO:0034389)	-0.0949489	0.0502293	-0.641487	0.531658	0.716818	-6.277
Peroxisome_Homo sapiens_hsa04146	-0.0802819	-0.0195555	-0.642112	0.531264	0.716818	-6.27659
B cell activation_Homo sapiens_P00010	-0.0770791	-0.00797508	-0.641766	0.531482	0.716818	-6.27682
cGMP effects_Homo sapiens_R-HSA-418457	0.12774	0.0269311	0.641366	0.531734	0.716818	-6.27708
Translocation of ZAP-70 to Immunological synapse_Homo sapiens_R-HSA-202430	0.172964	0.00864636	0.641434	0.531692	0.716818	-6.27704
Ca2+ activated K+ channels_Homo sapiens_R-HSA-1296052	-0.134625	0.125125	-0.640946	0.531999	0.716867	-6.27735
platelet-derived growth factor receptor signaling pathway (GO:0048008)	0.12804	-0.0360787	0.640854	0.532057	0.716867	-6.27741
regulation of intracellular estrogen receptor signaling pathway (GO:0033146)	0.185882	-0.0594851	0.640981	0.531977	0.716867	-6.27733
TNFR2 Signaling Pathway_Homo sapiens_h_tnfr2Pathway	0.12536	-0.036235	0.640305	0.532404	0.717205	-6.27777
Phase 2 - plateau phase_Homo sapiens_R-HSA-5576893	-0.0956014	0.0405261	-0.639658	0.532812	0.717626	-6.27819
positive regulation of mRNA catabolic process (GO:0061014)	-0.0807843	-0.0367797	-0.6392	0.533102	0.717887	-6.27849
exocyst localization (GO:0051601)	-0.0973079	-0.0211581	-0.638661	0.533442	0.718087	-6.27884
photoreceptor disc membrane (GO:0097381)	0.0919828	0.0247132	0.638788	0.533362	0.718087	-6.27876
Galactose catabolism_Homo sapiens_R-HSA-70370	0.158658	-0.0236551	0.637784	0.533996	0.718704	-6.27941
sperm flagellum (GO:0036126)	0.0849962	0.0295753	0.63741	0.534233	0.718894	-6.27965
phosphatidylinositol phosphate binding (GO:1901981)	-0.14302	-0.0314818	-0.635828	0.535233	0.719078	-6.28068
mitochondrial fatty acid beta-oxidation of saturated fatty acids_Homo sapiens_R-HSA-77286	-0.138235	0.0302561	-0.63588	0.535201	0.719078	-6.28065
creatine metabolic process (GO:0006600)	-0.101989	-0.00320072	-0.636609	0.534739	0.719078	-6.28017
Glutathione metabolism_Homo sapiens_hsa00480	0.0946463	-0.027274	0.635888	0.535195	0.719078	-6.28064
negative regulation of gene expression, epigenetic (GO:0045814)	0.100296	-0.0448576	0.636833	0.534597	0.719078	-6.28003
positive regulation of protein kinase A signaling (GO:0010739)	0.119914	0.0824506	0.635962	0.535149	0.719078	-6.28059
semaphorin receptor activity (GO:0017154)	0.127376	0.00352928	0.635977	0.535139	0.719078	-6.28058
Gamma-carboxylation of protein precursors_Homo sapiens_R-HSA-159740	0.14083	0.00392235	0.636412	0.534864	0.719078	-6.2803
oligodendrocyte differentiation (GO:0048709)	0.163682	0.0798148	0.636959	0.534518	0.719078	-6.27995
Initiation of transcription and translation elongation at the HIV-1 LTR_Homo sapiens_WP3414	-0.090306	-0.0194999	-0.635055	0.535723	0.719607	-6.28118
G Protein Signaling Pathways_Mus musculus_WP232	-0.0690992	-0.0150266	-0.633193	0.536903	0.720816	-6.28238
PKB-mediated events_Homo sapiens_R-HSA-109703	0.0997847	-0.0276272	0.633266	0.536856	0.720816	-6.28233
apicolateral plasma membrane (GO:0016327)	0.184078	0.0186245	0.63318	0.536911	0.720816	-6.28239
Mucin type O-Glycan biosynthesis_Homo sapiens_hsa00512	-0.106309	0.00774863	-0.633016	0.537015	0.720826	-6.28249
ATPase activator activity (GO:0001671)	0.0928475	-0.0333318	0.63268	0.537228	0.720855	-6.28271
terminal bouton (GO:0043195)	0.111904	-0.0461824	0.632745	0.537187	0.720855	-6.28267
negative regulation of fat cell proliferation (GO:0070345)	0.166404	-0.00291304	0.631985	0.537669	0.721317	-6.28316
Keratan sulfate degradation_Homo sapiens_R-HSA-2022857	0.133398	-0.0208122	0.631543	0.537949	0.721461	-6.28344
microvillus membrane (GO:0031528)	0.134692	-0.0895683	0.631512	0.537969	0.721461	-6.28346
Fc epsilon receptor (FCERI) signaling_Homo sapiens_R-HSA-2454202	-0.0656227	-0.0242997	-0.631166	0.538188	0.721626	-6.28368
neuromuscular junction development (GO:0007528)	0.0861553	-0.0125288	0.630543	0.538584	0.722028	-6.28408
muscle alpha-actinin binding (GO:0051371)	0.121717	0.0269439	0.629985	0.538939	0.722374	-6.28444
acetylcholine-gated cation-selective channel activity (GO:0022848)	0.0903864	0.0386211	0.629676	0.539135	0.722379	-6.28464
acetylcholine-gated channel complex (GO:0005892)	0.0903864	0.0386211	0.629676	0.539135	0.722379	-6.28464
positive regulation of transcription from RNA polymerase II promoter in response to endoplasmic reticulum stress (GO:1990440)	-0.101502	-0.0843769	-0.629121	0.539487	0.7225	-6.285
androgen receptor signaling pathway (GO:0030521)	-0.0865336	-0.0140846	-0.629286	0.539383	0.7225	-6.28489
animal organ morphogenesis (GO:0009887)	0.0801285	-0.0128451	0.628927	0.539611	0.7225	-6.28512
extracellular matrix assembly (GO:0085029)	0.124484	-0.0302	0.628997	0.539566	0.7225	-6.28507
negative regulation of hippo signaling (GO:0035331)	0.184582	-0.0115845	0.628485	0.539892	0.722748	-6.2854
protein oligomerization (GO:0051259)	0.0808151	-0.036149	0.628326	0.539993	0.722754	-6.2855
maturation of SSU-rRNA (GO:0030490)	-0.150199	-0.0404097	-0.627649	0.540424	0.723074	-6.28594
angiogenesis (GO:0001525)	-0.0735441	-0.019975	-0.627647	0.540425	0.723074	-6.28594
Insulin signaling pathway_Homo sapiens_hsa04910	-0.0661206	-0.0171205	-0.626488	0.541163	0.723932	-6.28668
motor neuron axon guidance (GO:0008045)	0.139548	0.109226	0.625934	0.541516	0.724275	-6.28703
negative regulation of interleukin-2 production (GO:0032703)	-0.136814	-0.0505731	-0.625707	0.54166	0.724339	-6.28718
cellular response to cold (GO:0070417)	0.152868	-0.00987105	0.625279	0.541933	0.724574	-6.28745
positive regulation of smooth muscle cell migration (GO:0014911)	0.131792	-0.000715161	0.624929	0.542157	0.724744	-6.28767
negative regulation of mitochondrial outer membrane permeabilization involved in apoptotic signaling pathway (GO:1901029)	-0.120869	0.0541217	-0.62458	0.542379	0.724912	-6.28789
carboxylic ester hydrolase activity (GO:0052689)	-0.145849	-0.028264	-0.624236	0.542598	0.725054	-6.28811
histone methylation (GO:0016571)	-0.10209	-0.0260155	-0.62411	0.542679	0.725054	-6.28819
positive regulation of peptidyl-tyrosine phosphorylation (GO:0050731)	0.0730517	-0.00739448	0.623756	0.542905	0.725133	-6.28842
bile acid metabolic process (GO:0008206)	0.172488	0.00613346	0.623714	0.542931	0.725133	-6.28844
negative regulation of protein tyrosine kinase activity (GO:0061099)	-0.129803	-0.00274752	-0.622785	0.543524	0.72515	-6.28903
alpha-Linolenic acid metabolism_Homo sapiens_hsa00592	-0.105181	0.0540789	-0.623199	0.54326	0.72515	-6.28877
L1CAM interactions_Homo sapiens_R-HSA-373760	0.0678217	0.00179636	0.623526	0.543051	0.72515	-6.28856
Nicotinamide salvaging_Homo sapiens_R-HSA-197264	0.0917446	0.0402772	0.622992	0.543392	0.72515	-6.2889
generation of neurons (GO:0048699)	0.109408	-0.066493	0.622847	0.543485	0.72515	-6.289
dendrite extension (GO:0097484)	0.131321	0.0311864	0.623181	0.543272	0.72515	-6.28878
regulation of mast cell degranulation (GO:0043304)	0.110433	0.0151232	0.622437	0.543746	0.725317	-6.28926
cAMP binding (GO:0030552)	-0.132911	-0.00378212	-0.622151	0.543929	0.725403	-6.28944
regulation of multicellular organism growth (GO:0040014)	-0.129626	-0.00521589	-0.621882	0.544101	0.725403	-6.28961
kinase activity (GO:0016301)	-0.0658819	-0.0503307	-0.622032	0.544005	0.725403	-6.28951
PTEN dependent cell cycle arrest and apoptosis_Homo sapiens_h_ptenPathway	-0.0789371	-0.0450112	-0.621535	0.544323	0.725441	-6.28983
regulation of entry of bacterium into host cell (GO:2000535)	0.136103	-0.0340648	0.621579	0.544294	0.725441	-6.2898
tRNA modification in the mitochondrion_Homo sapiens_R-HSA-6787450	0.105845	-0.00840452	0.620625	0.544904	0.725958	-6.2904
Gamma-carboxylation, transport, and amino-terminal cleavage of proteins_Homo sapiens_R-HSA-159854	0.129703	-0.0113263	0.620667	0.544877	0.725958	-6.29038
Acetylcholine Synthesis_Homo sapiens_WP528	-0.108087	-0.0221065	-0.619941	0.545341	0.726153	-6.29083
Acetylcholine Synthesis_Mus musculus_WP175	-0.108087	-0.0221065	-0.619941	0.545341	0.726153	-6.29083
serine-type endopeptidase activity (GO:0004252)	0.0870715	0.0260024	0.619949	0.545336	0.726153	-6.29083
3'-5'-exoribonuclease activity (GO:0000175)	0.080248	-0.0416862	0.619247	0.545785	0.726616	-6.29127
nuclear-transcribed mRNA poly(A) tail shortening (GO:0000289)	-0.0845376	-0.0595505	-0.618329	0.546372	0.727268	-6.29185
Nicotine degradation_Homo sapiens_P05914	-0.231269	-0.0275899	-0.616545	0.547516	0.728174	-6.29297
Class A/1 (Rhodopsin-like receptors)_Homo sapiens_R-HSA-373076	-0.081328	-0.000178756	-0.616205	0.547733	0.728174	-6.29319
intrinsic apoptotic signaling pathway in response to DNA damage (GO:0008630)	0.0760635	-0.019643	0.616355	0.547637	0.728174	-6.29309
protein-lysine N-methyltransferase activity (GO:0016279)	0.0960853	0.00658049	0.61668	0.547429	0.728174	-6.29289
negative regulation of blood vessel endothelial cell migration (GO:0043537)	0.115488	-0.00696093	0.616507	0.54754	0.728174	-6.293
regulation of transcription from RNA polymerase I promoter (GO:0006356)	0.120253	0.00488961	0.616609	0.547474	0.728174	-6.29293
negative regulation of glucocorticoid receptor signaling pathway (GO:2000323)	0.128176	0.0328734	0.616798	0.547353	0.728174	-6.29282
response to calcium ion (GO:0051592)	0.0913863	-0.0337982	0.616038	0.54784	0.728188	-6.29329
intrinsic component of the cytoplasmic side of the plasma membrane (GO:0031235)	0.0970346	-0.0561541	0.615726	0.548041	0.728325	-6.29349
receptor recycling (GO:0001881)	0.0964308	0.0333822	0.615404	0.548247	0.728341	-6.29369
regulation of dendrite morphogenesis (GO:0048814)	0.12857	-0.0175866	0.615414	0.548241	0.728341	-6.29368
positive regulation of JUN kinase activity (GO:0043507)	0.076076	-0.0631352	0.614951	0.548537	0.728598	-6.29397
MAPK cascade (GO:0000165)	0.0704263	-0.0135155	0.614705	0.548695	0.728678	-6.29413
single-stranded DNA 3'-5' exodeoxyribonuclease activity (GO:0008310)	-0.0951346	-0.0339106	-0.613379	0.549547	0.72968	-6.29496
sex determination (GO:0007530)	-0.179765	-0.0550865	-0.612946	0.549825	0.72992	-6.29523
RNA polymerase II transcriptional preinitiation complex assembly (GO:0051123)	-0.117444	-0.0127699	-0.612746	0.549953	0.729961	-6.29536
Amino acid conjugation of benzoic acid_Homo sapiens_WP521	0.100149	-0.0589381	0.611833	0.55054	0.730611	-6.29593
protein polyglutamylation (GO:0018095)	-0.149726	-0.011306	-0.611178	0.550962	0.73071	-6.29633
glycolipid biosynthetic process (GO:0009247)	-0.117271	0.0693967	-0.61111	0.551005	0.73071	-6.29638
regulation of DNA replication (GO:0006275)	-0.0932726	-0.0458223	-0.611467	0.550776	0.73071	-6.29615
Oncostatin M Signaling Pathway_Homo sapiens_WP2374	-0.0629227	-0.03682	-0.611368	0.550839	0.73071	-6.29622
galactose catabolic process (GO:0019388)	0.121543	-0.0273643	0.610879	0.551154	0.730747	-6.29652
retinoic acid metabolic process (GO:0042573)	0.131037	0.0476181	0.610764	0.551228	0.730747	-6.29659
negative regulation of single stranded viral RNA replication via double stranded DNA intermediate (GO:0045869)	-0.220668	6.73e-05	-0.610427	0.551444	0.730905	-6.2968
negative regulation of protein catabolic process (GO:0042177)	0.0990314	-0.0320743	0.610182	0.551602	0.730985	-6.29695
Synthesis of PC_Homo sapiens_R-HSA-1483191	-0.106416	-0.0189743	-0.609679	0.551926	0.731285	-6.29727
positive regulation of protein targeting to mitochondrion (GO:1903955)	-0.0746252	-0.0365102	-0.608873	0.552445	0.731843	-6.29777
estradiol 17-beta-dehydrogenase activity (GO:0004303)	-0.161246	0.0130415	-0.607597	0.553267	0.732206	-6.29856
estrogen biosynthetic process (GO:0006703)	-0.161246	0.0130415	-0.607597	0.553267	0.732206	-6.29856
regulation of bicellular tight junction assembly (GO:2000810)	-0.124195	-0.02886	-0.606988	0.55366	0.732206	-6.29894
ESCRT III complex (GO:0000815)	-0.122278	-0.00767522	-0.607239	0.553498	0.732206	-6.29878
monocyte differentiation (GO:0030224)	-0.0984147	0.00822453	-0.607269	0.553479	0.732206	-6.29876
positive regulation of cytosolic calcium ion concentration (GO:0007204)	0.0687232	0.0209509	0.607239	0.553498	0.732206	-6.29878
negative regulation of cell death (GO:0060548)	0.0700563	-0.0190481	0.607444	0.553366	0.732206	-6.29865
lysine-acetylated histone binding (GO:0070577)	0.111401	-0.0524143	0.608044	0.552979	0.732206	-6.29828
positive regulation of vascular endothelial growth factor receptor signaling pathway (GO:0030949)	0.119208	-0.0350079	0.606933	0.553695	0.732206	-6.29897
regulation of insulin receptor signaling pathway (GO:0046626)	0.141996	-0.0176858	0.607137	0.553564	0.732206	-6.29884
histone deacetylase activity (GO:0004407)	0.069056	-0.0347877	0.606188	0.554176	0.732712	-6.29943
CD4 receptor binding (GO:0042609)	-0.1636	-0.0529216	-0.605609	0.55455	0.732832	-6.29979
septin complex (GO:0031105)	-0.160873	0.014112	-0.605593	0.55456	0.732832	-6.2998
positive regulation of signal transduction (GO:0009967)	0.125266	0.00553108	0.605818	0.554414	0.732832	-6.29966
negative regulation of protein processing (GO:0010955)	0.133708	-0.0583805	0.604866	0.555029	0.733323	-6.30025
maintenance of DNA repeat elements (GO:0043570)	0.131203	-0.0541294	0.604466	0.555288	0.733535	-6.30049
Golgi-associated vesicle (GO:0005798)	-0.107604	-0.0313348	-0.604116	0.555513	0.733575	-6.30071
Caspase Cascade in Apoptosis_Homo sapiens_h_caspasePathway	-0.0770326	-0.0395295	-0.604142	0.555497	0.733575	-6.30069
phosphate ion transport (GO:0006817)	0.191164	0.0418745	0.603808	0.555713	0.733709	-6.3009
cell differentiation (GO:0030154)	-0.0677388	-0.00799727	-0.603108	0.556165	0.734048	-6.30133
voltage-gated sodium channel activity (GO:0005248)	0.111632	0.0432688	0.603127	0.556153	0.734048	-6.30132
Osteopontin Signaling_Homo sapiens_WP1434	-0.0929313	-0.0630869	-0.602759	0.556391	0.734177	-6.30155
Ras guanyl-nucleotide exchange factor activity (GO:0005088)	-0.0661504	0.011206	-0.602502	0.556557	0.734177	-6.3017
head development (GO:0060322)	0.169123	0.0474703	0.602503	0.556556	0.734177	-6.3017
fatty acid alpha-oxidation (GO:0001561)	-0.155277	0.0207225	-0.601711	0.557068	0.734723	-6.30219
regulation of focal adhesion assembly (GO:0051893)	-0.108269	0.0106202	-0.600762	0.557683	0.735404	-6.30277
negative regulation of NF-kappaB import into nucleus (GO:0042347)	-0.100423	-0.0260449	-0.600428	0.557899	0.735559	-6.30298
Gene regulatory network modelling somitogenesis _Homo sapiens_WP2854	-0.139442	0.0226514	-0.599791	0.558312	0.735796	-6.30337
aldo-keto reductase (NADP) activity (GO:0004033)	-0.131458	-0.0259485	-0.599953	0.558207	0.735796	-6.30327
Alcoholism_Homo sapiens_hsa05034	-0.0662329	-0.00887799	-0.599696	0.558373	0.735796	-6.30343
Pwp2p-containing subcomplex of 90S preribosome (GO:0034388)	-0.153135	-0.0347351	-0.599143	0.558731	0.736139	-6.30376
protein import into nucleus (GO:0006606)	0.0847626	-0.0330973	0.598762	0.558978	0.736335	-6.304
neuron migration (GO:0001764)	-0.0839441	-0.0135811	-0.597793	0.559607	0.736807	-6.30459
Hsp70 protein binding (GO:0030544)	0.0828692	-0.0260677	0.597646	0.559702	0.736807	-6.30468
positive regulation of NIK/NF-kappaB signaling (GO:1901224)	0.0988025	-0.0349096	0.597604	0.559729	0.736807	-6.3047
fucosyltransferase activity (GO:0008417)	0.171358	0.0166563	0.598023	0.559458	0.736807	-6.30445
oligodendrocyte development (GO:0014003)	0.110526	-0.00240187	0.597111	0.560049	0.737098	-6.305
membranous septum morphogenesis (GO:0003149)	0.147839	-0.0227213	0.595958	0.560797	0.737953	-6.30571
intracellular protein transport (GO:0006886)	-0.0755417	-0.0200301	-0.595568	0.561051	0.738157	-6.30594
post-translational protein modification (GO:0043687)	0.0603425	-0.0231893	0.595265	0.561248	0.738185	-6.30613
tRNA-splicing ligase complex (GO:0072669)	0.122309	-0.0189676	0.595233	0.561269	0.738185	-6.30615
negative regulation of blood coagulation (GO:0030195)	0.10274	0.0171103	0.594955	0.561449	0.738293	-6.30632
oxidative ethanol degradation III_Homo sapiens_PWY66-161	-0.109159	-0.0809781	-0.594556	0.561709	0.738375	-6.30656
Globo Sphingolipid Metabolism_Homo sapiens_WP1424	-0.0970353	0.0469923	-0.594609	0.561674	0.738375	-6.30653
receptor complex (GO:0043235)	-0.0720199	-0.000352179	-0.594389	0.561817	0.738388	-6.30666
Intra-Golgi traffic_Homo sapiens_R-HSA-6811438	-0.0995355	-0.0191836	-0.592697	0.562917	0.739671	-6.30769
axonogenesis (GO:0007409)	0.0880804	0.0039773	0.592584	0.562991	0.739671	-6.30775
cellular protein modification process (GO:0006464)	0.0659301	-0.0314612	0.591815	0.563491	0.740199	-6.30822
Nicotine pharmacodynamics pathway_Homo sapiens_P06587	0.088104	0.013993	0.591402	0.56376	0.7403	-6.30847
DNA helicase activity (GO:0003678)	0.127547	-0.0208137	0.591394	0.563765	0.7403	-6.30847
midbrain dopaminergic neuron differentiation (GO:1904948)	-0.166139	0.0367135	-0.590696	0.56422	0.740444	-6.3089
platelet alpha granule membrane (GO:0031092)	-0.11074	-0.00541227	-0.590726	0.5642	0.740444	-6.30888
Diseases of signal transduction_Homo sapiens_R-HSA-5663202	-0.0681923	-0.0224424	-0.590619	0.56427	0.740444	-6.30894
ephrin receptor signaling pathway (GO:0048013)	0.0616883	-0.0162157	0.590933	0.564066	0.740444	-6.30875
Composition of Lipid Particles_Homo sapiens_WP3601	-0.0991734	-0.0849999	-0.589654	0.564899	0.741124	-6.30952
blood circulation (GO:0008015)	-0.077626	-0.0349158	-0.589369	0.565085	0.741124	-6.3097
peptidyl-tyrosine autophosphorylation (GO:0038083)	0.0748826	-0.0346726	0.589505	0.564996	0.741124	-6.30961
norepinephrine biosynthetic process (GO:0042421)	-0.161396	0.0104239	-0.588685	0.565531	0.74132	-6.31011
Clearance of Nuclear Envelope Membranes from Chromatin_Homo sapiens_R-HSA-2993913	-0.128709	-0.0469323	-0.588824	0.56544	0.74132	-6.31002
positive regulation of cell-matrix adhesion (GO:0001954)	-0.112004	-0.0647758	-0.588779	0.56547	0.74132	-6.31005
positive regulation of transcription initiation from RNA polymerase II promoter (GO:0060261)	0.160113	0.0231655	0.588399	0.565718	0.741435	-6.31028
Notch receptor processing (GO:0007220)	-0.128895	0.0011313	-0.587152	0.566531	0.742369	-6.31103
cellular response to heat (GO:0034605)	-0.104434	-0.0508096	-0.586858	0.566723	0.742369	-6.3112
eosinophil chemotaxis (GO:0048245)	0.130867	-0.050579	0.586853	0.566727	0.742369	-6.31121
response to hydrogen peroxide (GO:0042542)	-0.097898	-0.0141123	-0.586491	0.566963	0.742459	-6.31142
kinase binding (GO:0019900)	0.0701135	-0.0181961	0.586444	0.566994	0.742459	-6.31145
COPII (Coat Protein 2) Mediated Vesicle Transport_Homo sapiens_R-HSA-204005	-0.0769829	-0.00748696	-0.58614	0.567193	0.74259	-6.31163
mRNA 3'-end processing (GO:0031124)	0.069634	-0.0355971	0.585907	0.567344	0.742659	-6.31177
Chondroitin sulfate/dermatan sulfate metabolism_Homo sapiens_R-HSA-1793185	0.0836442	-0.0115593	0.585279	0.567755	0.743066	-6.31215
Regulation of insulin secretion_Homo sapiens_R-HSA-422356	0.0638369	0.00469651	0.584906	0.567999	0.743126	-6.31237
visual learning (GO:0008542)	0.139776	-0.0528397	0.585004	0.567935	0.743126	-6.31231
GLI proteins bind promoters of Hh responsive genes to promote transcription_Homo sapiens_R-HSA-5635851	-0.133143	0.0644219	-0.583803	0.56872	0.743332	-6.31303
Neuroregulin receptor degredation protein-1 Controls ErbB3 receptor recycling_Homo sapiens_h_ErbB3Pathway	-0.130791	0.0239616	-0.58424	0.568435	0.743332	-6.31277
negative regulation of leukocyte apoptotic process (GO:2000107)	-0.115444	-0.0154155	-0.583838	0.568698	0.743332	-6.31301
GPCRs, Class A Rhodopsin-like_Mus musculus_WP189	-0.0824764	0.0290416	-0.583758	0.56875	0.743332	-6.31306
superpathway of methionine degradation_Homo sapiens_PWY-5328	-0.0726137	-0.030394	-0.583755	0.568751	0.743332	-6.31306
Oxidative Stress Induced Senescence_Homo sapiens_R-HSA-2559580	-0.069971	-0.0209695	-0.584011	0.568584	0.743332	-6.31291
Apoptosis Modulation by HSP70_Mus musculus_WP166	-0.0878712	-0.00843324	-0.582864	0.569335	0.743965	-6.31359
positive regulation of establishment of protein localization to plasma membrane (GO:0090004)	0.0749506	-0.0308909	0.58263	0.569488	0.744035	-6.31373
telethonin binding (GO:0031433)	-0.206429	0.0179387	-0.582359	0.569665	0.744137	-6.31389
protein disulfide oxidoreductase activity (GO:0015035)	0.0838178	-0.0536491	0.582139	0.569809	0.744196	-6.31402
piRNA metabolic process (GO:0034587)	0.103549	0.128504	0.581889	0.569973	0.744281	-6.31417
RNA helicase activity (GO:0003724)	-0.105263	-0.0801392	-0.581254	0.570389	0.744694	-6.31455
phototransduction (GO:0007602)	0.143076	-0.0424127	0.580736	0.570729	0.745008	-6.31486
negative regulation of T cell receptor signaling pathway (GO:0050860)	0.0968771	-0.0220926	0.579674	0.571425	0.745657	-6.31549
DEx/H-box helicases activate type I IFN and inflammatory cytokines production_Homo sapiens_R-HSA-3134963	0.116591	-0.0669425	0.57969	0.571415	0.745657	-6.31548
Activation of BH3-only proteins_Homo sapiens_R-HSA-114452	0.075475	-0.032929	0.579513	0.571531	0.745665	-6.31558
mitotic G2 DNA damage checkpoint (GO:0007095)	0.11319	-0.0432932	0.579219	0.571724	0.745787	-6.31576
NLS-bearing protein import into nucleus (GO:0006607)	0.103892	-0.0628134	0.579032	0.571846	0.745817	-6.31587
muscle cell cellular homeostasis (GO:0046716)	0.118581	-0.00485634	0.578814	0.571989	0.745874	-6.316
Osteoblast_Mus musculus_WP238	0.116565	0.0403506	0.57861	0.572123	0.745919	-6.31612
intrinsic apoptotic signaling pathway (GO:0097193)	-0.0716993	-0.0346776	-0.578365	0.572284	0.745999	-6.31626
Unfolded Protein Response (UPR)_Homo sapiens_R-HSA-381119	0.0688478	-0.0389378	0.57805	0.572491	0.746139	-6.31645
positive regulation of GTPase activity (GO:0043547)	0.07286	-0.0168464	0.577589	0.572794	0.746404	-6.31672
sterol metabolic process (GO:0016125)	0.138411	0.10528	0.576915	0.573236	0.74685	-6.31712
ER to Golgi vesicle-mediated transport (GO:0006888)	-0.0793625	-0.0351539	-0.576331	0.57362	0.747091	-6.31746
delayed rectifier potassium channel activity (GO:0005251)	0.125612	0.0265356	0.576409	0.573568	0.747091	-6.31742
Pancreatic secretion_Homo sapiens_hsa04972	-0.0728113	0.0113484	-0.575723	0.574019	0.747481	-6.31782
positive regulation of calcium-mediated signaling (GO:0050850)	0.106606	0.0248198	0.575486	0.574175	0.747512	-6.31796
response to muscle stretch (GO:0035994)	0.130129	0.0499555	0.575384	0.574242	0.747512	-6.31802
ALK in cardiac myocytes_Homo sapiens_h_alkPathway	-0.0710252	0.00829232	-0.57518	0.574376	0.747557	-6.31814
Signaling by NOTCH4_Homo sapiens_R-HSA-1980150	-0.113722	0.0230051	-0.57461	0.574751	0.747679	-6.31848
protein import into peroxisome matrix (GO:0016558)	-0.107068	-0.0438208	-0.574583	0.57477	0.747679	-6.31849
positive regulation of translation (GO:0045727)	-0.087844	-0.0355309	-0.574654	0.574723	0.747679	-6.31845
melanin biosynthetic process (GO:0042438)	-0.189319	0.00452303	-0.574087	0.575095	0.747861	-6.31878
ADP signalling through P2Y purinoceptor 1_Homo sapiens_R-HSA-418592	0.0622459	-0.0161454	0.574067	0.575109	0.747861	-6.3188
calcium ion transport (GO:0006816)	-0.0756544	-0.0194305	-0.573592	0.575421	0.748137	-6.31907
negative regulation of anoikis (GO:2000811)	0.111696	-0.0534812	0.573243	0.575651	0.748307	-6.31928
intracellular cholesterol transport (GO:0032367)	-0.0949737	0.0122423	-0.572264	0.576296	0.748885	-6.31985
neural crest formation (GO:0014029)	0.13188	-0.000353812	0.572296	0.576275	0.748885	-6.31983
3'-5' exonuclease activity (GO:0008408)	0.092264	-0.0467441	0.571718	0.576656	0.749223	-6.32017
NF-kappa B signaling pathway_Homo sapiens_hsa04064	0.0809495	-0.0269305	0.571212	0.576989	0.749526	-6.32047
cell death (GO:0008219)	-0.0952042	-0.0176584	-0.569826	0.577903	0.75005	-6.32128
activin receptor signaling pathway (GO:0032924)	-0.0891514	-0.0103005	-0.569539	0.578093	0.75005	-6.32144
positive regulation of monocyte differentiation (GO:0045657)	-0.083673	-0.0045888	-0.569751	0.577953	0.75005	-6.32132
endoplasmic reticulum (GO:0005783)	0.0587147	-0.0278664	0.570117	0.577711	0.75005	-6.32111
mRNA 3'-end processing_Homo sapiens_R-HSA-72187	0.0704892	-0.0408568	0.569586	0.578062	0.75005	-6.32142
Post-Elongation Processing of Intron-Containing pre-mRNA_Homo sapiens_R-HSA-112296	0.0704892	-0.0408568	0.569586	0.578062	0.75005	-6.32142
lymphocyte chemotaxis (GO:0048247)	0.110028	-0.0528535	0.56991	0.577848	0.75005	-6.32123
Miscellaneous substrates_Homo sapiens_R-HSA-211958	0.165402	-0.0229993	0.568695	0.57865	0.750643	-6.32194
Role of Beta-arrestins in the activation and targeting of MAP kinases_Homo sapiens_h_barr-mapkPathway	-0.0741137	-0.0084792	-0.566578	0.580049	0.752328	-6.32317
Eukaryotic Transcription Initiation_Homo sapiens_WP405	-0.0599576	-0.0170485	-0.566322	0.580218	0.752333	-6.32331
regulation of phosphoprotein phosphatase activity (GO:0043666)	0.0986563	-0.00368557	0.566267	0.580254	0.752333	-6.32335
Activation of Csk by cAMP-dependent Protein Kinase Inhibits Signaling through the T Cell Receptor_Homo sapiens_h_CSKPathway	-0.0860785	-0.0170133	-0.565885	0.580507	0.752531	-6.32357
cardiac muscle cell proliferation (GO:0060038)	-0.150535	0.047745	-0.56536	0.580854	0.752661	-6.32387
very long-chain fatty acid biosynthetic process (GO:0042761)	0.10987	-0.0300658	0.565278	0.580909	0.752661	-6.32392
calcium ion transport into cytosol (GO:0060402)	0.144654	-0.00461009	0.565393	0.580832	0.752661	-6.32385
RNA Polymerase III Chain Elongation_Homo sapiens_R-HSA-73780	0.0946148	-0.0345185	0.564353	0.581521	0.753324	-6.32445
DNA methylation_Homo sapiens_R-HSA-5334118	0.101248	-0.0114693	0.56403	0.581734	0.753471	-6.32464
activation of cysteine-type endopeptidase activity involved in apoptotic signaling pathway (GO:0097296)	-0.118187	0.000399235	-0.563631	0.581999	0.753649	-6.32487
regulation of centriole replication (GO:0046599)	0.13724	-0.0291703	0.563519	0.582073	0.753649	-6.32494
Activated point mutants of FGFR2_Homo sapiens_R-HSA-2033519	0.117659	0.0894031	0.562976	0.582432	0.753984	-6.32525
negative regulation of oligodendrocyte differentiation (GO:0048715)	-0.139371	-0.0563026	-0.562711	0.582608	0.754081	-6.3254
Arginine biosynthesis_Homo sapiens_hsa00220	-0.0857232	0.00507577	-0.562448	0.582782	0.754177	-6.32555
perinuclear region of cytoplasm (GO:0048471)	-0.0571692	-0.0261162	-0.561423	0.583462	0.754926	-6.32614
chaperone-mediated protein complex assembly (GO:0051131)	-0.105062	0.0149601	-0.560769	0.583895	0.75533	-6.32652
cellular response to gamma radiation (GO:0071480)	0.0802202	-0.0361339	0.560649	0.583975	0.75533	-6.32659
intraciliary transport particle A (GO:0030991)	-0.0943561	-0.0335869	-0.559877	0.584487	0.755572	-6.32703
ER to Golgi Anterograde Transport_Homo sapiens_R-HSA-199977	-0.0824805	-0.012455	-0.560097	0.584341	0.755572	-6.3269
regulation of protein binding (GO:0043393)	0.0805286	-0.0585608	0.559776	0.584554	0.755572	-6.32709
dolichyl-phosphate-mannose-protein mannosyltransferase activity (GO:0004169)	0.0818345	-0.024415	0.559759	0.584566	0.755572	-6.3271
poly(A) binding (GO:0008143)	-0.10213	-0.00473205	-0.559421	0.58479	0.755601	-6.32729
linoleic acid metabolic process (GO:0043651)	-0.0840872	-0.00107914	-0.559512	0.584729	0.755601	-6.32724
SUMOylation as a mechanism to modulate CtBP-dependent gene responses_Homo sapiens_h_ctbp1Pathway	-0.104115	-0.0540903	-0.558864	0.58516	0.755932	-6.32761
negative regulation of neuron differentiation (GO:0045665)	0.0962909	-0.0492925	0.558479	0.585416	0.755932	-6.32783
chondroitin sulfate proteoglycan biosynthetic process (GO:0050650)	0.109937	0.0118385	0.558429	0.585449	0.755932	-6.32786
protein phosphatase 2B binding (GO:0030346)	0.149583	-0.059566	0.55844	0.585441	0.755932	-6.32785
memory (GO:0007613)	0.0829953	-0.0208929	0.557977	0.585749	0.756189	-6.32812
global genome nucleotide-excision repair (GO:0070911)	0.0741568	-0.00688837	0.557109	0.586326	0.756803	-6.32861
positive regulation of anoikis (GO:2000210)	-0.162036	0.0589392	-0.556199	0.586931	0.756904	-6.32913
Fatty acid oxidation_Mus musculus_WP2318	-0.118656	0.0161432	-0.5563	0.586864	0.756904	-6.32907
GTPase binding (GO:0051020)	-0.082504	-0.0374867	-0.556803	0.586529	0.756904	-6.32879
regulation of cell migration (GO:0030334)	-0.0584572	-0.0172219	-0.556328	0.586845	0.756904	-6.32906
receptor localization to synapse (GO:0097120)	0.0844266	-0.00754225	0.555929	0.587111	0.756904	-6.32929
negative regulation of endothelial cell apoptotic process (GO:2000352)	0.0927432	-0.0185004	0.556266	0.586886	0.756904	-6.32909
response to amino acid (GO:0043200)	0.191549	-0.0303441	0.556039	0.587037	0.756904	-6.32922
EGFR interacts with phospholipase C-gamma_Homo sapiens_R-HSA-212718	0.084395	-0.0376729	0.555504	0.587393	0.757139	-6.32953
mRNA splicing, via spliceosome (GO:0000398)	0.0697692	-0.0294161	0.555192	0.587601	0.757276	-6.32971
metanephric mesenchyme development (GO:0072075)	-0.110821	-0.0539782	-0.554753	0.587893	0.757522	-6.32995
positive regulation of type I interferon production (GO:0032481)	-0.0757344	-0.0398598	-0.554554	0.588025	0.757562	-6.33007
regulation of transcription from RNA polymerase III promoter (GO:0006359)	0.148678	0.0648579	0.554356	0.588157	0.757602	-6.33018
positive regulation of signal transduction by p53 class mediator (GO:1901798)	-0.140708	0.00695029	-0.552559	0.589354	0.757792	-6.3312
LINC complex (GO:0034993)	-0.134591	-0.0203678	-0.552252	0.589559	0.757792	-6.33137
CBL mediated ligand-induced downregulation of EGF receptors_Homo sapiens_h_cblPathway	-0.116608	-0.0431884	-0.552219	0.589581	0.757792	-6.33139
viral budding via host ESCRT complex (GO:0039702)	-0.105751	0.0121676	-0.552603	0.589325	0.757792	-6.33117
cyclooxygenase pathway (GO:0019371)	-0.0999667	-0.0360624	-0.552057	0.589689	0.757792	-6.33148
AP-2 adaptor complex binding (GO:0035612)	-0.0914896	-0.0463282	-0.552014	0.589718	0.757792	-6.33151
regulation of cytosolic calcium ion concentration (GO:0051480)	-0.0661329	0.0333853	-0.552011	0.58972	0.757792	-6.33151
RNA Polymerase I, RNA Polymerase III, and Mitochondrial Transcription_Homo sapiens_R-HSA-504046	-0.0638507	-0.0152805	-0.552165	0.589617	0.757792	-6.33142
FAS pathway and Stress induction of HSP regulation_Mus musculus_WP571	0.0598595	-0.0193907	0.553488	0.588735	0.757792	-6.33067
Receptor-ligand binding initiates the second proteolytic cleavage of Notch receptor_Homo sapiens_R-HSA-156988	0.087298	0.0162237	0.552692	0.589266	0.757792	-6.33112
TNFs bind their physiological receptors_Homo sapiens_R-HSA-5669034	0.0899006	0.0517846	0.552452	0.589425	0.757792	-6.33126
dendritic cell chemotaxis (GO:0002407)	0.102105	-0.0285075	0.552116	0.58965	0.757792	-6.33145
negative regulation of necroptotic process (GO:0060546)	0.124358	-0.0247143	0.552739	0.589235	0.757792	-6.3311
detection of chemical stimulus involved in sensory perception of bitter taste (GO:0001580)	0.139356	-0.0222242	0.553643	0.588632	0.757792	-6.33059
protein targeting to Golgi (GO:0000042)	-0.0825341	-0.0288178	-0.551789	0.589868	0.757853	-6.33164
Erythropoietin mediated neuroprotection through NF-kB_Homo sapiens_h_eponfkbPathway	0.0772849	-0.042152	0.551448	0.590095	0.758015	-6.33183
Catabolism of glucuronate to xylulose-5-phosphate_Homo sapiens_R-HSA-5661270	0.151291	0.0454639	0.550526	0.59071	0.758545	-6.33235
glucuronate catabolic process to xylulose 5-phosphate (GO:0019640)	0.151291	0.0454639	0.550526	0.59071	0.758545	-6.33235
retina layer formation (GO:0010842)	0.101881	0.0315339	0.550069	0.591015	0.758715	-6.33261
cardiac muscle cell action potential involved in contraction (GO:0086002)	0.107757	0.0778225	0.550025	0.591045	0.758715	-6.33263
Cell-cell junction organization_Homo sapiens_R-HSA-421270	0.0631512	5.63e-06	0.549872	0.591146	0.758716	-6.33272
positive regulation of proteasomal protein catabolic process (GO:1901800)	-0.103096	-0.0292047	-0.549099	0.591663	0.759214	-6.33315
Ribosome biogenesis in eukaryotes_Homo sapiens_hsa03008	0.0850366	-0.0167491	0.548988	0.591737	0.759214	-6.33322
external side of plasma membrane (GO:0009897)	-0.0900797	0.0148088	-0.547876	0.59248	0.759324	-6.33384
acyl-CoA metabolic process (GO:0006637)	-0.0787207	-0.0100957	-0.548134	0.592307	0.759324	-6.3337
cilium assembly (GO:0060271)	0.0577146	-0.00891371	0.548024	0.592381	0.759324	-6.33376
embryonic skeletal system development (GO:0048706)	0.0914953	0.0122838	0.54848	0.592076	0.759324	-6.3335
RISC complex (GO:0016442)	0.0959626	-0.0282118	0.548068	0.592352	0.759324	-6.33373
regulation of protein catabolic process (GO:0042176)	0.097654	-0.0454989	0.54853	0.592043	0.759324	-6.33347
Tandem pore domain potassium channels_Homo sapiens_R-HSA-1296346	0.116396	0.0046275	0.547798	0.592532	0.759324	-6.33388
diacylglycerol kinase activity (GO:0004143)	-0.108139	0.00457347	-0.547332	0.592844	0.759526	-6.33415
lipid phosphatase activity (GO:0042577)	0.0897475	-0.000974601	0.54726	0.592892	0.759526	-6.33419
Folic Acid Network_Mus musculus_WP1273	-0.0881158	0.00185928	-0.546803	0.593197	0.759657	-6.33444
neural crest cell development (GO:0014032)	0.0996579	-0.0161592	0.546856	0.593162	0.759657	-6.33441
cellular response to leucine (GO:0071233)	0.114849	0.0144368	0.546626	0.593316	0.759679	-6.33454
response to peptide hormone (GO:0043434)	0.125401	0.016415	0.546375	0.593484	0.759764	-6.33468
iris morphogenesis (GO:0061072)	-0.148927	0.0312457	-0.545315	0.594193	0.7605	-6.33528
negative regulation of ubiquitin-protein transferase activity (GO:0051444)	-0.140838	0.0208115	-0.545213	0.594261	0.7605	-6.33533
ESCRT III complex disassembly (GO:1904903)	-0.12368	0.0264903	-0.545061	0.594363	0.7605	-6.33542
NMDA selective glutamate receptor complex (GO:0017146)	0.121194	0.0406862	0.544404	0.594803	0.760933	-6.33578
fusion of sperm to egg plasma membrane (GO:0007342)	-0.179264	-0.0685893	-0.543389	0.595483	0.761387	-6.33635
spleen development (GO:0048536)	-0.137542	0.0399812	-0.54261	0.596004	0.761387	-6.33678
MAPK1 (ERK2) activation_Homo sapiens_R-HSA-112411	-0.125225	-0.0464377	-0.543264	0.595567	0.761387	-6.33642
Aflatoxin activation and detoxification_Homo sapiens_R-HSA-5423646	-0.0927707	0.0173874	-0.542933	0.595788	0.761387	-6.3366
Prolonged ERK activation events_Homo sapiens_R-HSA-169893	0.0582223	-0.0125237	0.542824	0.595861	0.761387	-6.33667
virion assembly (GO:0019068)	0.0909508	-0.0505201	0.542511	0.596071	0.761387	-6.33684
TP53 Regulates Transcription of Death Receptors and Ligands_Homo sapiens_R-HSA-6803211	0.10788	0.0222137	0.54304	0.595716	0.761387	-6.33654
choline transmembrane transporter activity (GO:0015220)	0.130907	0.025559	0.542697	0.595946	0.761387	-6.33674
positive regulation of natural killer cell mediated cytotoxicity directed against tumor cell target (GO:0002860)	0.14606	-0.0298556	0.54271	0.595938	0.761387	-6.33673
arachidonic acid secretion (GO:0050482)	-0.132064	-0.0311634	-0.542024	0.596398	0.761544	-6.33711
establishment of endothelial barrier (GO:0061028)	-0.0697614	0.0758599	-0.542043	0.596385	0.761544	-6.3371
peptidyl-lysine trimethylation (GO:0018023)	0.108479	-0.0489502	0.541792	0.596553	0.761614	-6.33724
cellular lipid metabolic process (GO:0044255)	-0.134012	-0.0776227	-0.541499	0.596749	0.761734	-6.3374
HATs acetylate histones_Homo sapiens_R-HSA-3214847	-0.065471	-0.0256201	-0.540967	0.597107	0.76206	-6.3377
keratin filament (GO:0045095)	0.0870897	-0.00756487	0.540468	0.597441	0.762358	-6.33797
hair follicle development (GO:0001942)	-0.105437	-0.0144865	-0.539968	0.597777	0.762397	-6.33825
retinoic acid binding (GO:0001972)	0.0872527	0.0582771	0.54023	0.597601	0.762397	-6.33811
activation of phospholipase C activity (GO:0007202)	0.0910503	-0.0175053	0.539976	0.597772	0.762397	-6.33825
toll-like receptor 4 signaling pathway (GO:0034142)	-0.12299	-0.00683435	-0.539226	0.598275	0.762487	-6.33866
RNA metabolic process (GO:0016070)	-0.072019	-0.0307913	-0.538955	0.598458	0.762487	-6.33881
nervous system development (GO:0007399)	-0.0661993	0.0180149	-0.539549	0.598058	0.762487	-6.33848
RISC-loading complex (GO:0070578)	0.1004	-0.0217869	0.53912	0.598346	0.762487	-6.33872
alpha-2A adrenergic receptor binding (GO:0031694)	0.129012	-0.0203355	0.539693	0.597962	0.762487	-6.3384
equilibrioception (GO:0050957)	0.15799	-0.0409268	0.539013	0.598418	0.762487	-6.33878
negative regulation of proteolysis (GO:0045861)	0.083048	-0.0450407	0.538588	0.598704	0.762671	-6.33901
Ether lipid metabolism_Homo sapiens_hsa00565	-0.0666199	0.0377689	-0.537793	0.599239	0.763222	-6.33945
Transport to the Golgi and subsequent modification_Homo sapiens_R-HSA-948021	-0.0715612	-0.0114418	-0.537588	0.599376	0.763268	-6.33957
immunoglobulin complex, circulating (GO:0042571)	0.148211	0.0957291	0.5373	0.59957	0.763385	-6.33973
single-stranded RNA binding (GO:0003727)	-0.0736222	-0.0387095	-0.536739	0.599947	0.763606	-6.34003
transmembrane receptor protein tyrosine kinase signaling pathway (GO:0007169)	-0.0631992	0.0116356	-0.536754	0.599937	0.763606	-6.34003
transcription initiation from RNA polymerase III promoter (GO:0006384)	-0.112512	0.0355385	-0.53529	0.600922	0.764717	-6.34083
Regulation of IFNG signaling_Homo sapiens_R-HSA-877312	-0.0702377	0.000642831	-0.534881	0.601197	0.764937	-6.34106
glucose metabolic process (GO:0006006)	-0.0798466	0.0175004	-0.534605	0.601383	0.765044	-6.34121
Signalling to RAS_Homo sapiens_R-HSA-167044	0.0571058	-0.0125647	0.534284	0.601599	0.765189	-6.34138
Positive epigenetic regulation of rRNA expression_Homo sapiens_R-HSA-5250913	0.0630921	-0.0125142	0.534084	0.601734	0.765231	-6.34149
regulation of gene expression (GO:0010468)	0.062018	0.00858574	0.533412	0.602186	0.765676	-6.34186
Signaling by SCF-KIT_Homo sapiens_R-HSA-1433557	-0.0552428	-0.0248083	-0.533254	0.602293	0.765682	-6.34195
negative regulation of growth (GO:0045926)	0.112878	-0.109707	0.532961	0.60249	0.765803	-6.34211
protein desumoylation (GO:0016926)	-0.0871327	-0.0614119	-0.532562	0.602759	0.766015	-6.34233
Small Ligand GPCRs_Homo sapiens_WP247	-0.0880579	0.00786464	-0.532259	0.602964	0.766051	-6.34249
Transport of nucleotide sugars_Homo sapiens_R-HSA-727802	0.0923966	-0.0370558	0.532217	0.602992	0.766051	-6.34251
endosome membrane (GO:0010008)	-0.0611937	-0.0337448	-0.531203	0.603676	0.766617	-6.34307
Muscle contraction_Homo sapiens_R-HSA-397014	0.0588921	0.0128736	0.530992	0.603819	0.766617	-6.34318
DAG and IP3 signaling_Homo sapiens_R-HSA-1489509	0.0825745	-0.0350064	0.531088	0.603754	0.766617	-6.34313
Irinotecan Pathway_Mus musculus_WP475	0.137738	0.00951607	0.53095	0.603847	0.766617	-6.34321
T cell chemotaxis (GO:0010818)	-0.135374	-0.0866101	-0.530036	0.604463	0.766881	-6.3437
Acyl chain remodelling of PG_Homo sapiens_R-HSA-1482925	-0.0887371	0.0332099	-0.530063	0.604446	0.766881	-6.34369
phosphatidylglycerol acyl-chain remodeling (GO:0036148)	-0.0887371	0.0332099	-0.530063	0.604446	0.766881	-6.34369
Bile secretion_Homo sapiens_hsa04976	-0.0561725	-0.000900097	-0.530484	0.604161	0.766881	-6.34346
sensory perception (GO:0007600)	-0.108316	0.000803954	-0.52986	0.604582	0.766902	-6.3438
phosphatidylinositol-5-phosphate binding (GO:0010314)	0.127105	-0.046718	0.529685	0.6047	0.766922	-6.34389
protein localization to nucleus (GO:0034504)	-0.0824955	-0.0285716	-0.52792	0.605893	0.767527	-6.34485
TP53 Regulates Transcription of DNA Repair Genes_Homo sapiens_R-HSA-6796648	-0.0584629	-0.0448783	-0.528252	0.605668	0.767527	-6.34467
Circadian clock system_Homo sapiens_P00015	0.111266	-0.0145356	0.528294	0.60564	0.767527	-6.34465
Folding of actin by CCT/TriC_Homo sapiens_R-HSA-390450	0.151567	0.0365868	0.528342	0.605608	0.767527	-6.34462
adenylate cyclase-inhibiting G-protein coupled acetylcholine receptor signaling pathway (GO:0007197)	0.184593	-0.0182718	0.527919	0.605894	0.767527	-6.34485
G-protein coupled acetylcholine receptor activity (GO:0016907)	0.184593	-0.0182718	0.527919	0.605894	0.767527	-6.34485
Muscarinic acetylcholine receptors_Homo sapiens_R-HSA-390648	0.184593	-0.0182718	0.527919	0.605894	0.767527	-6.34485
glycogen biosynthetic process (GO:0005978)	-0.0904786	-0.0256181	-0.527601	0.606109	0.767617	-6.34503
positive regulation of osteoblast differentiation (GO:0045669)	0.0640362	-0.0179226	0.527359	0.606272	0.767617	-6.34516
negative chemotaxis (GO:0050919)	0.0976455	0.0166999	0.527481	0.60619	0.767617	-6.34509
extrinsic apoptotic signaling pathway via death domain receptors (GO:0008625)	-0.0706607	-0.0175458	-0.527188	0.606388	0.767634	-6.34525
establishment or maintenance of epithelial cell apical/basal polarity (GO:0045197)	0.0873725	-0.0255521	0.526949	0.60655	0.767709	-6.34538
apoptotic process (GO:0006915)	0.0510711	-0.00947716	0.525887	0.607268	0.768489	-6.34595
antigen processing and presentation of exogenous peptide antigen via MHC class II (GO:0019886)	0.069086	-0.0312819	0.524512	0.608199	0.769536	-6.34669
negative regulation of calcium ion-dependent exocytosis (GO:0045955)	-0.149628	-0.0232952	-0.524342	0.608314	0.769553	-6.34679
Golgi Associated Vesicle Biogenesis_Homo sapiens_R-HSA-432722	-0.0720311	-0.0287033	-0.524184	0.608421	0.769558	-6.34687
Nef and signal transduction_Homo sapiens_R-HSA-164944	-0.0887511	-0.00784467	-0.523992	0.608551	0.769593	-6.34697
I band (GO:0031674)	-0.085682	0.0203952	-0.522995	0.609227	0.770246	-6.34751
regulation of transcription from RNA polymerase II promoter (GO:0006357)	-0.0596621	-0.015576	-0.522927	0.609273	0.770246	-6.34755
Retrograde endocannabinoid signaling_Homo sapiens_hsa04723	-0.0584549	0.00853167	-0.521896	0.609972	0.770757	-6.3481
ARMS-mediated activation_Homo sapiens_R-HSA-170984	0.0566527	-0.0111975	0.52177	0.610057	0.770757	-6.34817
cellular protein localization (GO:0034613)	0.0817751	-0.00817196	0.521828	0.610017	0.770757	-6.34814
N-acetyltransferase activity (GO:0008080)	0.122126	0.0366433	0.521659	0.610132	0.770757	-6.34823
dopamine binding (GO:0035240)	0.146741	0.0089487	0.52142	0.610294	0.770757	-6.34836
Dopamine receptors_Homo sapiens_R-HSA-390651	0.146741	0.0089487	0.52142	0.610294	0.770757	-6.34836
O-glycosylation of TSR domain-containing proteins_Homo sapiens_R-HSA-5173214	-0.0661316	0.0212338	-0.520405	0.610983	0.770849	-6.3489
antioxidant activity (GO:0016209)	0.107041	0.0397382	0.520474	0.610936	0.770849	-6.34886
regulation of mRNA processing (GO:0050684)	0.13271	0.0298045	0.520624	0.610834	0.770849	-6.34878
arachidonic acid epoxygenase activity (GO:0008392)	0.166678	-0.0515711	0.520517	0.610907	0.770849	-6.34884
CYP2E1 reactions_Homo sapiens_R-HSA-211999	0.166678	-0.0515711	0.520517	0.610907	0.770849	-6.34884
Xenobiotics_Homo sapiens_R-HSA-211981	0.166678	-0.0515711	0.520517	0.610907	0.770849	-6.34884
cellular response to fibroblast growth factor stimulus (GO:0044344)	-0.078511	-0.0114159	-0.519425	0.611648	0.771073	-6.34942
transcription regulatory region sequence-specific DNA binding (GO:0000976)	-0.0784404	-0.0339749	-0.519967	0.61128	0.771073	-6.34913
How Progesterone Initiates the Oocyte Maturation_Homo sapiens_h_mPRPathway	-0.0774045	-0.00701855	-0.51933	0.611713	0.771073	-6.34947
Prostaglandin Synthesis and Regulation_Homo sapiens_WP98	-0.0717921	-0.0432192	-0.519082	0.611881	0.771073	-6.3496
Prostaglandin Synthesis and Regulation_Mus musculus_WP374	-0.0717921	-0.0432192	-0.519082	0.611881	0.771073	-6.3496
Signalling to ERKs_Homo sapiens_R-HSA-187687	0.054644	-0.0128766	0.519309	0.611727	0.771073	-6.34948
regulation of cytokine production (GO:0001817)	0.107095	-0.0315955	0.519417	0.611654	0.771073	-6.34943
CD209 (DC-SIGN) signaling_Homo sapiens_R-HSA-5621575	-0.0622273	-0.0450199	-0.51855	0.612242	0.77117	-6.34989
Ubiquitin mediated proteolysis_Homo sapiens_hsa04120	0.0548491	-0.0405143	0.518515	0.612267	0.77117	-6.34991
myelination in peripheral nervous system (GO:0022011)	0.0911654	-0.0205094	0.518781	0.612086	0.77117	-6.34977
G-protein coupled receptor signaling pathway (GO:0007186)	0.0663233	-0.0187246	0.518302	0.612411	0.771223	-6.35002
Sumoylation by RanBP2 Regulates Transcriptional Repression_Homo sapiens_h_ranbp2Pathway	-0.0830137	-0.0630619	-0.517674	0.612838	0.771372	-6.35035
ciliary tip (GO:0097542)	0.0783107	-0.0300988	0.517746	0.612789	0.771372	-6.35032
axonal transport of mitochondrion (GO:0019896)	0.130434	0.0541834	0.517676	0.612837	0.771372	-6.35035
zymogen granule membrane (GO:0042589)	-0.154629	-0.0895364	-0.517119	0.613215	0.771478	-6.35065
Blood Clotting Cascade_Mus musculus_WP460	0.0830437	-0.010678	0.517246	0.613129	0.771478	-6.35058
dendrite cytoplasm (GO:0032839)	0.103002	-0.000396186	0.517096	0.613231	0.771478	-6.35066
interleukin-1-mediated signaling pathway (GO:0070498)	-0.0881959	-0.0639411	-0.516686	0.61351	0.771699	-6.35088
energy reserve metabolic process (GO:0006112)	-0.0902097	-0.0327431	-0.516199	0.613841	0.771986	-6.35114
mitochondrial transport (GO:0006839)	-0.0699548	-0.00879441	-0.516018	0.613964	0.772011	-6.35123
axon extension (GO:0048675)	-0.0880906	-0.0383768	-0.515301	0.614452	0.772292	-6.35161
thyroid hormone receptor binding (GO:0046966)	-0.0786096	-0.0291917	-0.514933	0.614702	0.772292	-6.35181
Cyclin D associated events in G1_Homo sapiens_R-HSA-69231	0.0605008	-0.0148472	0.515124	0.614573	0.772292	-6.35171
G1 Phase_Homo sapiens_R-HSA-69236	0.0605008	-0.0148472	0.515124	0.614573	0.772292	-6.35171
ATP-dependent chromatin remodeling (GO:0043044)	0.0877221	-0.0522394	0.515002	0.614655	0.772292	-6.35177
response to UV (GO:0009411)	-0.0696784	-0.0253297	-0.514691	0.614867	0.77237	-6.35194
Thromboxane signalling through TP receptor_Homo sapiens_R-HSA-428930	0.0659204	0.000514319	0.514108	0.615264	0.772739	-6.35225
B cell chemotaxis (GO:0035754)	0.136906	0.0128389	0.51381	0.615467	0.772864	-6.3524
positive regulation of cell-cell adhesion (GO:0022409)	-0.145437	-0.0474696	-0.5134	0.615746	0.773085	-6.35262
AGE-RAGE signaling pathway in diabetic complications_Homo sapiens_hsa04933	0.0553887	-0.0206438	0.512403	0.616426	0.773809	-6.35314
Intra-Golgi and retrograde Golgi-to-ER traffic_Homo sapiens_R-HSA-6811442	-0.0662994	-0.0290708	-0.512173	0.616583	0.773842	-6.35327
positive regulation of TOR signaling (GO:0032008)	0.066442	-0.0133034	0.512062	0.616659	0.773842	-6.35332
skeletal system development (GO:0001501)	0.0572516	0.0334046	0.511836	0.616812	0.773905	-6.35344
sensory perception of pain (GO:0019233)	-0.0924269	0.00140211	-0.511552	0.617006	0.774019	-6.35359
cellular response to organic substance (GO:0071310)	-0.122925	-0.0190099	-0.511245	0.617216	0.77402	-6.35375
cell cycle (GO:0007049)	0.0781346	-0.00991183	0.511129	0.617295	0.77402	-6.35381
positive regulation of interleukin-23 production (GO:0032747)	0.13576	-0.00608774	0.511097	0.617316	0.77402	-6.35383
positive regulation of gene expression (GO:0010628)	-0.0579667	-0.0187558	-0.510602	0.617655	0.774314	-6.35409
response to endoplasmic reticulum stress (GO:0034976)	0.0657051	-0.0182148	0.51031	0.617854	0.774355	-6.35425
nucleoside-triphosphate diphosphatase activity (GO:0047429)	0.10846	-0.0160707	0.510251	0.617894	0.774355	-6.35428
Activation of anterior HOX genes in hindbrain development during early embryogenesis_Homo sapiens_R-HSA-5617472	0.0630069	-0.0231937	0.509418	0.618463	0.77468	-6.35471
Activation of HOX genes during differentiation_Homo sapiens_R-HSA-5619507	0.0630069	-0.0231937	0.509418	0.618463	0.77468	-6.35471
immunoglobulin receptor binding (GO:0034987)	0.115931	0.0748765	0.509429	0.618455	0.77468	-6.35471
RNA polymerase I CORE element sequence-specific DNA binding (GO:0001164)	-0.136046	-0.0195563	-0.509077	0.618695	0.774841	-6.35489
presynaptic membrane (GO:0042734)	-0.090078	0.0157718	-0.508346	0.619195	0.775338	-6.35527
5-Hydroxytryptamine degredation_Homo sapiens_P04372	0.102083	-0.00609212	0.50726	0.619937	0.776007	-6.35584
selenocysteine incorporation (GO:0001514)	0.115556	0.00601179	0.50741	0.619834	0.776007	-6.35576
positive regulation of protein homooligomerization (GO:0032464)	0.112853	-0.0260827	0.507004	0.620111	0.776097	-6.35597
RNA Polymerase III Transcription Termination_Homo sapiens_R-HSA-73980	0.0758971	-0.0307656	0.506067	0.620752	0.776769	-6.35646
Statin Pathway_Mus musculus_WP1	0.0798859	-0.0334563	0.503632	0.622419	0.778725	-6.35773
Bile salt and organic anion SLC transporters_Homo sapiens_R-HSA-425471	-0.0890835	0.0266123	-0.502966	0.622875	0.778775	-6.35807
AP-1 adaptor complex (GO:0030121)	-0.0848986	-0.0172723	-0.502984	0.622863	0.778775	-6.35806
RHO GTPases Activate NADPH Oxidases_Homo sapiens_R-HSA-5668599	-0.0728315	0.0113644	-0.503324	0.62263	0.778775	-6.35789
muscle cell differentiation (GO:0042692)	0.116367	-0.00413593	0.503215	0.622705	0.778775	-6.35794
RNA polymerase II transcription cofactor activity (GO:0001104)	-0.0667052	-0.0173151	-0.502511	0.623187	0.778907	-6.35831
FGFRL1 modulation of FGFR1 signaling_Homo sapiens_R-HSA-5658623	0.09915	0.00388941	0.50251	0.623188	0.778907	-6.35831
positive regulation of B cell activation (GO:0050871)	0.114211	0.0588064	0.502277	0.623348	0.778977	-6.35843
negative regulation of calcium ion transport (GO:0051926)	-0.120356	-0.00378338	-0.500724	0.624412	0.780177	-6.35923
cellular iron ion homeostasis (GO:0006879)	0.0628093	-0.0218381	0.499213	0.625449	0.781343	-6.36001
Estrogen biosynthesis_Homo sapiens_R-HSA-193144	-0.151026	-0.0269512	-0.498116	0.626203	0.781502	-6.36057
Recycling of bile acids and salts_Homo sapiens_R-HSA-159418	-0.106141	0.0167607	-0.49813	0.626192	0.781502	-6.36056
Type I diabetes mellitus_Homo sapiens_hsa04940	-0.0811919	0.0029808	-0.498616	0.625859	0.781502	-6.36031
The IGF-1 Receptor and Longevity_Homo sapiens_h_longevityPathway	-0.0734095	-0.0444988	-0.498747	0.625769	0.781502	-6.36024
Lysine degradation_Homo sapiens_hsa00310	-0.071402	-0.0339782	-0.498162	0.626171	0.781502	-6.36055
Frs2-mediated activation_Homo sapiens_R-HSA-170968	0.053882	-0.0129052	0.49836	0.626035	0.781502	-6.36044
positive regulation of T-helper 2 cell differentiation (GO:0045630)	-0.063034	0.0160039	-0.497825	0.626402	0.781621	-6.36072
platelet alpha granule (GO:0031091)	0.120718	-0.0315195	0.497236	0.626807	0.781996	-6.36102
Phosphate bond hydrolysis by NUDT proteins_Homo sapiens_R-HSA-2393930	0.0948353	-0.030862	0.497022	0.626954	0.78205	-6.36113
Role of phospholipids in phagocytosis_Homo sapiens_R-HSA-2029485	0.100959	-0.0248201	0.4966	0.627244	0.782281	-6.36134
Signal Transduction_Homo sapiens_R-HSA-162582	-0.0477622	-0.0184311	-0.496283	0.627462	0.782423	-6.36151
core promoter proximal region sequence-specific DNA binding (GO:0000987)	0.0937896	-0.0592845	0.495923	0.62771	0.782602	-6.36169
B cell differentiation (GO:0030183)	-0.0852569	-0.0234673	-0.494679	0.628565	0.783408	-6.36232
Proteoglycans in cancer_Homo sapiens_hsa05205	-0.0556573	-0.0288527	-0.494782	0.628494	0.783408	-6.36227
cellular response to organic cyclic compound (GO:0071407)	-0.0943614	-0.032355	-0.494125	0.628946	0.783753	-6.36261
RNA Polymerase I Promoter Opening_Homo sapiens_R-HSA-73728	-0.080097	-0.0125654	-0.493895	0.629105	0.783819	-6.36272
positive regulation of protein insertion into mitochondrial membrane involved in apoptotic signaling pathway (GO:1900740)	0.0611588	-0.0437562	0.493473	0.629395	0.784051	-6.36294
positive regulation of myelination (GO:0031643)	-0.123755	0.0138474	-0.493061	0.629679	0.784197	-6.36315
negative regulation of CREB transcription factor activity (GO:0032792)	0.0900784	-0.0685917	0.493	0.629721	0.784197	-6.36318
gonad development (GO:0008406)	-0.158992	-0.0290585	-0.491883	0.630491	0.784894	-6.36374
zonula adherens (GO:0005915)	-0.104828	-0.0255204	-0.491984	0.630421	0.784894	-6.36369
positive regulation of p38MAPK cascade (GO:1900745)	-0.0786503	-0.0568611	-0.491624	0.630669	0.784986	-6.36388
endocytosis (GO:0006897)	-0.0611117	-0.0420028	-0.49142	0.630809	0.785031	-6.36398
Selenocompound metabolism_Homo sapiens_hsa00450	-0.0733033	0.00969611	-0.491036	0.631074	0.78523	-6.36417
organic anion transmembrane transporter activity (GO:0008514)	-0.0887376	-0.0344469	-0.490022	0.631773	0.785847	-6.36468
protein kinase C activity (GO:0004697)	0.104762	-0.0499615	0.490013	0.63178	0.785847	-6.36469
negative regulation of extrinsic apoptotic signaling pathway (GO:2001237)	0.0579906	-0.0170034	0.489569	0.632086	0.786098	-6.36491
leucine binding (GO:0070728)	-0.147986	-0.0433948	-0.488913	0.632539	0.786269	-6.36524
Iron metabolism in placenta_Homo sapiens_WP2007	0.0581226	-0.0251489	0.488995	0.632482	0.786269	-6.3652
positive regulation of T cell proliferation (GO:0042102)	0.0956087	-0.0267767	0.489041	0.63245	0.786269	-6.36518
positive regulation of phospholipase C activity (GO:0010863)	-0.105226	-0.00567151	-0.488663	0.632711	0.786353	-6.36537
FBXW7 Mutants and NOTCH1 in Cancer_Homo sapiens_R-HSA-2644605	-0.0882734	0.0360349	-0.487493	0.633519	0.786445	-6.36596
Loss of Function of FBXW7 in Cancer and NOTCH1 Signaling_Homo sapiens_R-HSA-2644607	-0.0882734	0.0360349	-0.487493	0.633519	0.786445	-6.36596
positive regulation of non-motile cilium assembly (GO:1902857)	-0.0881461	0.0103249	-0.487832	0.633285	0.786445	-6.36579
Regulation of KIT signaling_Homo sapiens_R-HSA-1433559	-0.0856771	-0.0345775	-0.48751	0.633507	0.786445	-6.36595
response to molecule of bacterial origin (GO:0002237)	0.10561	-0.0240023	0.487676	0.633393	0.786445	-6.36587
transcription factor activity, RNA polymerase II transcription factor recruiting (GO:0001135)	0.106778	-0.0257787	0.488107	0.633095	0.786445	-6.36565
Rap guanyl-nucleotide exchange factor activity (GO:0017034)	0.131444	-0.00736056	0.488398	0.632894	0.786445	-6.3655
actin filament depolymerization (GO:0030042)	-0.0825916	0.0207662	-0.487338	0.633626	0.786447	-6.36604
cysteine-type peptidase activity (GO:0008234)	0.064538	-0.0357052	0.48631	0.634337	0.787199	-6.36655
Bacterial invasion of epithelial cells_Homo sapiens_hsa05100	-0.0527162	-0.0235661	-0.485879	0.634634	0.787438	-6.36677
neuron projection morphogenesis (GO:0048812)	-0.073498	-0.000759727	-0.48514	0.635145	0.787811	-6.36714
negative regulation of interleukin-6 secretion (GO:1900165)	0.134652	-0.0537152	0.485248	0.63507	0.787811	-6.36708
negative regulation of cell adhesion mediated by integrin (GO:0033629)	-0.0931682	-0.0307518	-0.484835	0.635356	0.787943	-6.36729
Glycogen breakdown (glycogenolysis)_Homo sapiens_R-HSA-70221	0.0979583	0.00206266	0.484073	0.635883	0.788466	-6.36767
ABC transporters_Homo sapiens_hsa02010	-0.0659279	-0.00691513	-0.483016	0.636615	0.789243	-6.3682
dynactin binding (GO:0034452)	-0.120912	-0.0389349	-0.481826	0.637439	0.790133	-6.36879
Steroid hormones_Homo sapiens_R-HSA-209943	0.0774451	-0.0236483	0.48149	0.637672	0.790161	-6.36895
somite development (GO:0061053)	0.0845588	0.0299808	0.481511	0.637657	0.790161	-6.36894
microtubule nucleation (GO:0007020)	-0.0908198	-0.0393961	-0.478714	0.639596	0.792162	-6.37033
vascular endothelial growth factor receptor signaling pathway (GO:0048010)	-0.0557231	-0.0289869	-0.478703	0.639604	0.792162	-6.37033
cell cycle arrest (GO:0007050)	0.04831	-0.0381278	0.478846	0.639505	0.792162	-6.37026
positive regulation of erythrocyte differentiation (GO:0045648)	-0.0663149	-0.0252061	-0.478149	0.639988	0.792507	-6.3706
excitatory postsynaptic potential (GO:0060079)	-0.107447	0.0182047	-0.477829	0.64021	0.792651	-6.37076
efflux transmembrane transporter activity (GO:0015562)	-0.145759	-0.014195	-0.477239	0.64062	0.792896	-6.37105
RNA Polymerase I Transcription_Homo sapiens_R-HSA-73864	-0.0608621	-0.0106321	-0.477269	0.640599	0.792896	-6.37104
positive regulation of alpha-beta T cell differentiation (GO:0046638)	0.12648	-0.0184134	0.476017	0.641469	0.793816	-6.37165
negative regulation of Wnt signaling pathway (GO:0030178)	-0.0701138	0.0125184	-0.475404	0.641895	0.79386	-6.37195
negative regulation of endothelial cell proliferation (GO:0001937)	0.0681609	0.00302174	0.475754	0.641651	0.79386	-6.37178
Hyaluronan metabolism_Homo sapiens_R-HSA-2142845	0.0757258	-0.0203199	0.475322	0.641952	0.79386	-6.37199
activation of MAPKK activity (GO:0000186)	0.0823399	-0.0761627	0.475091	0.642112	0.79386	-6.37211
negative regulation of myoblast differentiation (GO:0045662)	0.0936479	0.0692169	0.47554	0.6418	0.79386	-6.37189
amino acid binding (GO:0016597)	0.14286	0.0550987	0.475051	0.642139	0.79386	-6.37213
ceramide de novo biosynthesis_Homo sapiens_PWY3DJ-12	-0.121949	-0.100248	-0.474382	0.642605	0.794304	-6.37245
Glutathione conjugation_Homo sapiens_R-HSA-156590	-0.0745562	-0.0348459	-0.473605	0.643145	0.79471	-6.37283
nuclear mRNA surveillance (GO:0071028)	0.123606	0.0145037	0.473744	0.643049	0.79471	-6.37277
Pyrimidine salvage reactions_Homo sapiens_R-HSA-73614	-0.0604064	-0.041195	-0.473207	0.643422	0.794727	-6.37303
O-linked glycosylation_Homo sapiens_R-HSA-5173105	-0.0528465	0.0120148	-0.473129	0.643476	0.794727	-6.37307
endoplasmic reticulum mannose trimming (GO:1904380)	0.0756268	-0.0392218	0.473253	0.64339	0.794727	-6.373
Synthesis and Degradation of Ketone Bodies_Homo sapiens_WP311	-0.10403	0.0248005	-0.472251	0.644087	0.794989	-6.37349
Synthesis and Degradation of Ketone Bodies_Mus musculus_WP543	-0.10403	0.0248005	-0.472251	0.644087	0.794989	-6.37349
protease binding (GO:0002020)	0.0589881	-0.00671406	0.472357	0.644013	0.794989	-6.37344
negative regulation of wound healing (GO:0061045)	0.0828719	0.0255093	0.472078	0.644208	0.794989	-6.37358
ubiquitin-independent protein catabolic process via the multivesicular body sorting pathway (GO:0090611)	0.127545	0.0191249	0.472062	0.644219	0.794989	-6.37359
mitochondrial L-carnitine shuttle_Homo sapiens_PWY-6111	-0.0812826	0.00371193	-0.471708	0.644465	0.795162	-6.37376
Regulation of IFNA signaling_Homo sapiens_R-HSA-912694	-0.0760206	-0.0255703	-0.471166	0.644843	0.795497	-6.37402
protein kinase A signaling (GO:0010737)	-0.114142	-0.0732229	-0.470689	0.645175	0.795775	-6.37425
Protein folding_Homo sapiens_R-HSA-391251	0.0545549	-0.00350693	0.470216	0.645504	0.796051	-6.37448
acetylgalactosaminyltransferase activity (GO:0008376)	-0.1286	-0.0362272	-0.469622	0.645918	0.796197	-6.37477
dendrite (GO:0030425)	0.0473633	-0.0132609	0.469589	0.645941	0.796197	-6.37479
Lys63-specific deubiquitinase activity (GO:0061578)	0.0961783	-0.028193	0.469595	0.645937	0.796197	-6.37478
nuclear origin of replication recognition complex (GO:0005664)	0.0899306	0.022454	0.469358	0.646102	0.796264	-6.3749
sulfur compound metabolic process (GO:0006790)	-0.107703	0.0254236	-0.468765	0.646515	0.796374	-6.37518
DNA-templated transcription, initiation (GO:0006352)	-0.0884509	-0.00769342	-0.468165	0.646934	0.796374	-6.37547
Rho protein signal transduction (GO:0007266)	-0.056142	-0.0392247	-0.468348	0.646806	0.796374	-6.37539
zinc ion binding (GO:0008270)	-0.0456778	-0.0246557	-0.468614	0.646621	0.796374	-6.37526
Mecp2 and Associated Rett Syndrome_Mus musculus_WP2910	0.063918	-0.0233537	0.468684	0.646572	0.796374	-6.37522
ERCC6 (CSB) and EHMT2 (G9a) positively regulate rRNA expression_Homo sapiens_R-HSA-427389	0.0719852	-0.0262711	0.468235	0.646885	0.796374	-6.37544
PCP/CE pathway_Homo sapiens_R-HSA-4086400	0.0839058	-0.00214798	0.468397	0.646772	0.796374	-6.37536
SCAR complex (GO:0031209)	0.0713257	0.0102043	0.467463	0.647424	0.796845	-6.37581
Release of Hh-Np from the secreting cell_Homo sapiens_R-HSA-5362798	0.143916	0.0841498	0.467032	0.647725	0.797085	-6.37602
positive regulation of leukocyte chemotaxis (GO:0002690)	0.0948361	0.0478399	0.465821	0.64857	0.797863	-6.3766
dendritic spine development (GO:0060996)	0.111139	-0.0457129	0.465841	0.648556	0.797863	-6.37659
protein localization to basolateral plasma membrane (GO:1903361)	-0.0919352	0.0523911	-0.465644	0.648693	0.797884	-6.37669
chromatin organization (GO:0006325)	0.0734001	-0.0198832	0.465462	0.64882	0.797909	-6.37677
regulation of signal transduction (GO:0009966)	0.063048	-0.0151238	0.465069	0.649095	0.798116	-6.37696
Leishmaniasis_Homo sapiens_hsa05140	-0.0712255	-0.0225343	-0.464062	0.649799	0.798851	-6.37745
protein K27-linked ubiquitination (GO:0044314)	0.097774	-0.0552492	0.463741	0.650023	0.798995	-6.3776
protein insertion into membrane (GO:0051205)	-0.0965327	0.00665155	-0.462974	0.650559	0.799524	-6.37797
mitotic cell cycle arrest (GO:0071850)	-0.0905202	0.0170703	-0.46258	0.650835	0.799629	-6.37815
tryptophan catabolic process (GO:0006569)	0.140949	-0.0355882	0.462546	0.650858	0.799629	-6.37817
protein localization to cell surface (GO:0034394)	0.0787444	0.00267571	0.462167	0.651123	0.799823	-6.37835
response to type I interferon (GO:0034340)	0.0901698	-0.0589473	0.461719	0.651437	0.79997	-6.37856
dermatan sulfate biosynthetic process (GO:0030208)	0.10405	-0.0164756	0.461691	0.651456	0.79997	-6.37858
estrogen receptor activity (GO:0030284)	-0.13336	0.0778825	-0.461417	0.651648	0.800075	-6.37871
Synaptic Vesicle Pathway_Homo sapiens_WP2267	-0.0558814	-0.0367687	-0.461045	0.651908	0.800263	-6.37889
MHC class II protein binding (GO:0042289)	-0.119991	0.0448617	-0.460397	0.652362	0.80032	-6.37919
positive regulation of apoptotic signaling pathway (GO:2001235)	-0.0785498	-0.079419	-0.460561	0.652247	0.80032	-6.37912
PP2A-mediated dephosphorylation of key metabolic factors_Homo sapiens_R-HSA-163767	-0.0769327	-0.0279803	-0.460369	0.652382	0.80032	-6.37921
sarcomere organization (GO:0045214)	0.0677024	0.046131	0.460806	0.652076	0.80032	-6.379
T cell receptor signaling pathway_Homo sapiens_hsa04660	-0.0564202	-0.023255	-0.45866	0.653578	0.801526	-6.38002
positive regulation of granulocyte macrophage colony-stimulating factor production (GO:0032725)	0.0907981	0.0243464	0.458662	0.653577	0.801526	-6.38002
positive regulation of BMP signaling pathway (GO:0030513)	-0.0565237	-0.0464954	-0.45744	0.654434	0.802444	-6.38059
G alpha (q) signalling events_Homo sapiens_R-HSA-416476	-0.0503826	-0.00998461	-0.457054	0.654704	0.802513	-6.38078
negative regulation of transposition (GO:0010529)	0.112343	0.0222177	0.457056	0.654703	0.802513	-6.38078
secretory granule lumen (GO:0034774)	0.0736418	-0.0053977	0.45652	0.655079	0.802579	-6.38103
mitochondrial fragmentation involved in apoptotic process (GO:0043653)	0.101891	-0.0491002	0.456541	0.655064	0.802579	-6.38102
glycerol transport (GO:0015793)	0.155756	-0.0392237	0.456792	0.654888	0.802579	-6.3809
positive regulation of superoxide anion generation (GO:0032930)	-0.0726118	0.00175876	-0.456112	0.655365	0.802798	-6.38122
microtubule cytoskeleton organization (GO:0000226)	-0.0571142	-0.0273421	-0.455682	0.655666	0.803036	-6.38142
sarcoplasmic reticulum membrane (GO:0033017)	-0.0735492	0.0267026	-0.454202	0.656705	0.804149	-6.38212
regulation of potassium ion transmembrane transport (GO:1901379)	0.0961283	0.063295	0.454082	0.65679	0.804149	-6.38217
gamma-tubulin ring complex (GO:0008274)	0.102723	-0.0408108	0.45355	0.657164	0.804476	-6.38242
keratinocyte differentiation (GO:0030216)	-0.0614993	-0.0216175	-0.453272	0.657359	0.804583	-6.38255
sodium ion transport (GO:0006814)	-0.0664461	0.0400814	-0.452953	0.657583	0.804595	-6.3827
inositol pyrophosphates biosynthesis_Homo sapiens_PWY-6369	0.0853586	-0.0196156	0.453045	0.657518	0.804595	-6.38266
urate transmembrane transporter activity (GO:0015143)	-0.113427	0.135967	-0.452059	0.658211	0.804707	-6.38312
extrinsic component of external side of plasma membrane (GO:0031232)	-0.09617	0.0223256	-0.452184	0.658124	0.804707	-6.38306
positive regulation of vascular permeability (GO:0043117)	-0.0947215	0.0180496	-0.452251	0.658076	0.804707	-6.38303
eNOS activation and regulation_Homo sapiens_R-HSA-203765	-0.0589706	-0.0195091	-0.452295	0.658045	0.804707	-6.38301
Metabolism of nitric oxide_Homo sapiens_R-HSA-202131	-0.0589706	-0.0195091	-0.452295	0.658045	0.804707	-6.38301
positive regulation of toll-like receptor 4 signaling pathway (GO:0034145)	0.103618	0.055769	0.450199	0.659519	0.806174	-6.38399
DNA Damage Reversal_Homo sapiens_R-HSA-73942	-0.1098	0.0269254	-0.449123	0.660277	0.806357	-6.38449
regulation of immune response (GO:0050776)	-0.0660221	-0.02107	-0.449478	0.660027	0.806357	-6.38432
proteolysis (GO:0006508)	0.0509741	0.00777992	0.44907	0.660313	0.806357	-6.38451
dendritic spine morphogenesis (GO:0060997)	0.0821642	0.0380322	0.449352	0.660115	0.806357	-6.38438
angiotensin maturation (GO:0002003)	0.0931451	0.108661	0.449521	0.659996	0.806357	-6.3843
mitochondrial outer membrane translocase complex (GO:0005742)	0.107947	-0.017997	0.449688	0.659879	0.806357	-6.38422
FAS pathway and Stress induction of HSP regulation_Homo sapiens_WP314	0.0520829	-0.0176593	0.448067	0.66102	0.807088	-6.38497
bone mineralization (GO:0030282)	0.0651461	0.0154865	0.447722	0.661263	0.807253	-6.38513
Integrin alphaIIb beta3 signaling_Homo sapiens_R-HSA-354192	0.0545749	-0.0289651	0.447288	0.661569	0.807378	-6.38533
mRNA splice site selection (GO:0006376)	0.103348	-0.0390602	0.447271	0.661581	0.807378	-6.38534
TGF-beta receptor signaling in EMT (epithelial to mesenchymal transition)_Homo sapiens_R-HSA-2173791	-0.054806	-0.0107429	-0.44698	0.661786	0.807497	-6.38548
positive regulation of axonogenesis (GO:0050772)	-0.0651184	0.00593342	-0.44668	0.661997	0.807623	-6.38561
Meiotic synapsis_Homo sapiens_R-HSA-1221632	-0.0554426	-0.0112369	-0.44616	0.662363	0.807939	-6.38585
Cytokine-cytokine receptor interaction_Homo sapiens_hsa04060	0.0631541	-0.00909968	0.445941	0.662518	0.807996	-6.38596
Mre11 complex (GO:0030870)	-0.0923607	-0.0196009	-0.445545	0.662797	0.808205	-6.38614
regulation of cardiac muscle contraction by calcium ion signaling (GO:0010882)	-0.0914952	-0.0411445	-0.44524	0.663012	0.808336	-6.38628
peroxisome fission (GO:0016559)	0.0835412	-0.0505929	0.444479	0.663549	0.808858	-6.38663
outflow tract septum morphogenesis (GO:0003148)	0.0672488	-0.0284646	0.443751	0.664063	0.809353	-6.38696
protein kinase activator activity (GO:0030295)	-0.0796835	-0.0208102	-0.442555	0.664906	0.809987	-6.38751
Axon guidance_Homo sapiens_R-HSA-422475	0.0437667	-0.00276317	0.44284	0.664705	0.809987	-6.38738
ankyrin binding (GO:0030506)	0.0561758	0.0581703	0.442472	0.664965	0.809987	-6.38755
mRNA processing (GO:0006397)	0.0663011	-0.0421469	0.442365	0.665041	0.809987	-6.3876
MLL1 complex (GO:0071339)	0.0726693	-0.0334393	0.442249	0.665122	0.809987	-6.38765
PRC2 methylates histones and DNA_Homo sapiens_R-HSA-212300	0.0723069	-0.018063	0.441765	0.665464	0.810272	-6.38787
coenzyme biosynthetic process (GO:0009108)	0.077832	0.00117446	0.440923	0.666059	0.810864	-6.38825
Biosynthesis of unsaturated fatty acids_Homo sapiens_hsa01040	-0.0765582	-0.0256756	-0.440578	0.666303	0.810897	-6.38841
Opsins_Homo sapiens_R-HSA-419771	0.111037	-0.0211091	0.440692	0.666223	0.810897	-6.38836
phosphatidylinositol-3-phosphate binding (GO:0032266)	-0.0688346	-0.0463202	-0.439671	0.666944	0.811547	-6.38882
interferon-gamma secretion (GO:0072643)	-0.116708	0.0887488	-0.439227	0.667258	0.811743	-6.38902
negative regulation of oxidative stress-induced intrinsic apoptotic signaling pathway (GO:1902176)	-0.063633	0.00241196	-0.438892	0.667495	0.811743	-6.38918
phosphatidylinositol phospholipase C activity (GO:0004435)	-0.0606455	-0.046711	-0.439098	0.66735	0.811743	-6.38908
actin filament binding (GO:0051015)	-0.0489996	-0.0208044	-0.43883	0.667539	0.811743	-6.3892
glycosylphosphatidylinositol-N-acetylglucosaminyltransferase (GPI-GnT) complex (GO:0000506)	-0.0806534	0.00306692	-0.438312	0.667905	0.811925	-6.38944
T cell receptor signaling pathway (GO:0050852)	0.0553801	-0.0188361	0.438349	0.667879	0.811925	-6.38942
hepatocyte growth factor receptor signaling pathway (GO:0048012)	0.0569146	0.0165033	0.438134	0.668032	0.811947	-6.38952
regulation of protein complex assembly (GO:0043254)	-0.0761	-0.0173772	-0.437802	0.668266	0.812101	-6.38967
Endosomal/Vacuolar pathway_Homo sapiens_R-HSA-1236977	-0.0944786	0.0114975	-0.437627	0.66839	0.812119	-6.38975
podosome (GO:0002102)	-0.0604539	-0.0395154	-0.437402	0.66855	0.812182	-6.38985
cytokine-mediated signaling pathway (GO:0019221)	0.0640902	-0.00938049	0.437069	0.668785	0.812336	-6.39
regulation of insulin secretion involved in cellular response to glucose stimulus (GO:0061178)	-0.0685079	0.0467412	-0.435109	0.670173	0.813234	-6.39088
Mineral absorption_Homo sapiens_hsa04978	-0.0566687	-0.00341864	-0.435635	0.6698	0.813234	-6.39065
regulation of cellular response to heat (GO:1900034)	0.0647894	-0.0433113	0.434953	0.670284	0.813234	-6.39096
TNF receptor superfamily (TNFSF) members mediating non-canonical NF-kB pathway_Homo sapiens_R-HSA-5676594	0.0752123	0.0056158	0.435104	0.670177	0.813234	-6.39089
regulation of microtubule cytoskeleton organization (GO:0070507)	0.0852081	-0.019373	0.435054	0.670212	0.813234	-6.39091
Assembly of the ORC complex at the origin of replication_Homo sapiens_R-HSA-68616	0.0896521	-0.00052047	0.435403	0.669965	0.813234	-6.39075
origin recognition complex (GO:0000808)	0.0896521	-0.00052047	0.435403	0.669965	0.813234	-6.39075
Phospholipase C-mediated cascade; FGFR4_Homo sapiens_R-HSA-5654228	0.0602029	-0.0120377	0.43347	0.671335	0.814378	-6.39162
response to zinc ion (GO:0010043)	-0.0559391	-0.00876594	-0.432958	0.671698	0.814686	-6.39185
regulation of cell proliferation (GO:0042127)	-0.047525	-0.0178315	-0.432695	0.671884	0.814781	-6.39197
ferrous iron binding (GO:0008198)	0.0789967	-0.0130274	0.432359	0.672123	0.814938	-6.39212
cellular response to interferon-alpha (GO:0035457)	0.111384	-0.0457733	0.432119	0.672293	0.815012	-6.39222
cellular response to oxidative stress (GO:0034599)	0.0511405	-0.00697942	0.431937	0.672422	0.815037	-6.39231
regulation of innate immune response (GO:0045088)	-0.0955222	-0.0485347	-0.431325	0.672856	0.8153	-6.39258
lysosomal transport (GO:0007041)	0.0722371	-0.0115942	0.431361	0.672831	0.8153	-6.39256
WASH complex (GO:0071203)	-0.102426	-0.0218624	-0.43115	0.67298	0.815319	-6.39266
melanosome membrane (GO:0033162)	-0.114067	-0.0914968	-0.430969	0.673109	0.815343	-6.39274
G13 Signaling Pathway_Homo sapiens_WP524	-0.0469587	-0.0226393	-0.430768	0.673252	0.815384	-6.39283
Signaling by ERBB4_Homo sapiens_R-HSA-1236394	-0.0461266	-0.0215806	-0.430607	0.673366	0.815391	-6.3929
morphogenesis of a branching structure (GO:0001763)	-0.122227	0.0646641	-0.430116	0.673714	0.815681	-6.39312
type B pancreatic cell proliferation (GO:0044342)	-0.127566	0.0152727	-0.428891	0.674585	0.816075	-6.39366
Selenium Micronutrient Network_Mus musculus_WP1272	-0.0687679	-0.00403058	-0.428964	0.674533	0.816075	-6.39363
microtubule associated complex (GO:0005875)	0.0532849	-0.0201352	0.428922	0.674563	0.816075	-6.39365
7S RNA binding (GO:0008312)	0.104637	0.00197324	0.429182	0.674378	0.816075	-6.39353
regulation of cardiac muscle cell membrane potential (GO:0086036)	0.105616	0.0295136	0.429016	0.674496	0.816075	-6.39361
Methionine salvage pathway_Homo sapiens_R-HSA-1237112	-0.0762955	-0.00417778	-0.428587	0.674801	0.816206	-6.3938
Sialic acid metabolism_Homo sapiens_R-HSA-4085001	-0.0645906	-0.0129971	-0.428126	0.675128	0.816256	-6.394
regulation of cardiac muscle cell action potential involved in regulation of contraction (GO:0098909)	0.0760365	-0.0422442	0.428104	0.675144	0.816256	-6.39401
potassium ion import across plasma membrane (GO:1990573)	0.109106	-0.0132152	0.427915	0.675278	0.816256	-6.39409
negative regulation of appetite (GO:0032099)	0.128129	0.054454	0.427942	0.675259	0.816256	-6.39408
regulation of telomere maintenance via telomerase (GO:0032210)	-0.0978791	-0.0857431	-0.426744	0.676111	0.816975	-6.39461
regulation of Notch signaling pathway (GO:0008593)	-0.0952928	0.0102686	-0.426839	0.676043	0.816975	-6.39457
chylomicron (GO:0042627)	-0.078313	-0.0140677	-0.426466	0.676309	0.816975	-6.39473
Induction of apoptosis through DR3 and DR4/5 Death Receptors _Homo sapiens_h_deathPathway	-0.0502352	-0.00745037	-0.426603	0.676211	0.816975	-6.39467
GRB2 events in ERBB2 signaling_Homo sapiens_R-HSA-1963640	0.0533944	0.0176529	0.426183	0.67651	0.817086	-6.39486
regulation of cilium beat frequency involved in ciliary motility (GO:0060296)	0.082576	-0.0167723	0.425284	0.67715	0.817727	-6.39525
learning (GO:0007612)	-0.0634569	-0.0115639	-0.42493	0.677402	0.8179	-6.39541
IFN gamma signaling pathway _Homo sapiens_h_ifngPathway	-0.0802335	0.0148268	-0.424533	0.677685	0.818039	-6.39558
negative regulation of extrinsic apoptotic signaling pathway via death domain receptors (GO:1902042)	-0.0574971	0.0105438	-0.424461	0.677735	0.818039	-6.39562
XBP1(S) activates chaperone genes_Homo sapiens_R-HSA-381038	-0.0525693	-0.0425485	-0.424221	0.677907	0.818114	-6.39572
mTOR Signaling Pathway_Homo sapiens_h_mTORPathway	0.0587283	-0.0409564	0.423914	0.678125	0.818247	-6.39586
miR-148a/miR-31/FIH1/HIF1?-Notch signaling in glioblastoma _Homo sapiens_WP3593	-0.0798209	-0.0343186	-0.423426	0.678473	0.818534	-6.39607
nucleosome disassembly (GO:0006337)	0.0894724	-0.0103869	0.422732	0.678967	0.818999	-6.39637
regulation of AMPA receptor activity (GO:2000311)	-0.0950523	0.0491691	-0.422397	0.679206	0.819155	-6.39652
central nervous system development (GO:0007417)	-0.056594	-0.0268522	-0.422034	0.679465	0.819249	-6.39668
positive regulation of nitric-oxide synthase biosynthetic process (GO:0051770)	0.0741078	0.0331503	0.421981	0.679503	0.819249	-6.3967
Budding and maturation of HIV virion_Homo sapiens_R-HSA-162588	0.0623646	0.0139749	0.420956	0.680233	0.819998	-6.39715
positive regulation of chemokine production (GO:0032722)	-0.0930423	-0.0220667	-0.420055	0.680876	0.820017	-6.39754
Signaling by NOTCH3_Homo sapiens_R-HSA-1980148	-0.0868476	0.0135205	-0.420563	0.680513	0.820017	-6.39732
positive regulation of histone phosphorylation (GO:0033129)	-0.0684936	-0.0581789	-0.419708	0.681123	0.820017	-6.39769
Activation of PKC through G-protein coupled receptors_Homo sapiens_h_pkcPathway	-0.0580805	-0.0129459	-0.420121	0.680828	0.820017	-6.39751
Peptide ligand-binding receptors_Homo sapiens_R-HSA-375276	-0.055311	0.013388	-0.420326	0.680682	0.820017	-6.39742
regulation of mitotic spindle assembly (GO:1901673)	0.0679418	-0.0475909	0.420286	0.680711	0.820017	-6.39744
positive regulation of CREB transcription factor activity (GO:0032793)	0.0836544	-0.0470447	0.419741	0.6811	0.820017	-6.39768
urea cycle_Homo sapiens_PWY-4984	0.0921837	-0.071047	0.419772	0.681077	0.820017	-6.39766
Cleavage of the damaged pyrimidine_Homo sapiens_R-HSA-110329	0.089551	0.00208891	0.419021	0.681614	0.82008	-6.39799
depyrimidination (GO:0045008)	0.089551	0.00208891	0.419021	0.681614	0.82008	-6.39799
Depyrimidination_Homo sapiens_R-HSA-73928	0.089551	0.00208891	0.419021	0.681614	0.82008	-6.39799
Recognition and association of DNA glycosylase with site containing an affected pyrimidine_Homo sapiens_R-HSA-110328	0.089551	0.00208891	0.419021	0.681614	0.82008	-6.39799
rough endoplasmic reticulum (GO:0005791)	0.066632	-0.0208071	0.417989	0.68235	0.820834	-6.39843
Dermatan sulfate biosynthesis_Homo sapiens_R-HSA-2022923	0.105284	-0.00478075	0.417581	0.682641	0.820922	-6.39861
somitogenesis (GO:0001756)	0.108941	0.00492376	0.417714	0.682546	0.820922	-6.39855
complement activation, alternative pathway (GO:0006957)	-0.106756	0.00940089	-0.416907	0.683123	0.821369	-6.3989
Platelet sensitization by LDL_Homo sapiens_R-HSA-432142	-0.0661258	-0.0165269	-0.416595	0.683346	0.821505	-6.39904
Cytokine Signaling in Immune system_Homo sapiens_R-HSA-1280215	-0.0427427	-0.0302714	-0.415948	0.683808	0.821534	-6.39932
cell migration (GO:0016477)	0.0469427	-0.0242138	0.416096	0.683702	0.821534	-6.39925
Endochondral Ossification_Mus musculus_WP1270	0.0483928	0.0476851	0.415952	0.683805	0.821534	-6.39931
spermatoproteasome complex (GO:1990111)	0.0825051	0.00572791	0.416038	0.683744	0.821534	-6.39928
Golgi organization (GO:0007030)	-0.0628531	-0.018383	-0.41562	0.684042	0.821684	-6.39946
alpha-(1->3)-fucosyltransferase activity (GO:0046920)	-0.127514	0.00771939	-0.415109	0.684408	0.821991	-6.39968
ATPase activity, coupled to transmembrane movement of substances (GO:0042626)	0.0543865	0.00538204	0.414649	0.684736	0.822254	-6.39987
mRNA Processing_Homo sapiens_WP411	0.054515	-0.0528652	0.414259	0.685016	0.8224	-6.40004
mitotic cell cycle checkpoint (GO:0007093)	0.0583048	-0.0163724	0.414172	0.685078	0.8224	-6.40008
I-kappaB/NF-kappaB complex (GO:0033256)	-0.104206	-0.0217826	-0.414009	0.685194	0.822409	-6.40015
negative regulation of glucose import (GO:0046325)	0.0858394	-0.00525551	0.412878	0.686004	0.823248	-6.40063
Common Pathway of Fibrin Clot Formation_Homo sapiens_R-HSA-140875	0.055946	0.00810947	0.412178	0.686505	0.823718	-6.40093
Formation of the Early Elongation Complex_Homo sapiens_R-HSA-113418	-0.0484926	-0.0256795	-0.411869	0.686726	0.823719	-6.40106
Formation of the HIV-1 Early Elongation Complex_Homo sapiens_R-HSA-167158	-0.0484926	-0.0256795	-0.411869	0.686726	0.823719	-6.40106
protein localization to chromatin (GO:0071168)	0.0949777	0.00447849	0.411122	0.687261	0.824229	-6.40138
Phase 3 - rapid repolarisation_Homo sapiens_R-HSA-5576890	-0.0667446	0.0548481	-0.410482	0.687719	0.824383	-6.40165
complement receptor activity (GO:0004875)	0.119882	-0.0534407	0.410598	0.687636	0.824383	-6.4016
complement receptor mediated signaling pathway (GO:0002430)	0.119882	-0.0534407	0.410598	0.687636	0.824383	-6.4016
chylomicron remodeling (GO:0034371)	-0.0770261	-0.0669095	-0.410021	0.688049	0.824516	-6.40185
sialyltransferase activity (GO:0008373)	0.102404	-0.0171897	0.410047	0.688031	0.824516	-6.40184
RNA stem-loop binding (GO:0035613)	-0.0752385	-0.00892765	-0.408274	0.689302	0.825885	-6.40259
DNA demethylation (GO:0080111)	-0.050602	-0.0161441	-0.407382	0.689941	0.826513	-6.40296
regulation of androgen receptor signaling pathway (GO:0060765)	0.0604452	-0.0375847	0.407235	0.690047	0.826513	-6.40303
negative regulation of I-kappaB kinase/NF-kappaB signaling (GO:0043124)	-0.0551928	0.00138352	-0.406724	0.690413	0.82682	-6.40324
axonemal dynein complex (GO:0005858)	0.0843657	0.0794783	0.406215	0.690779	0.827126	-6.40346
positive regulation of excitatory postsynaptic potential (GO:2000463)	0.0820885	-0.00937942	0.405944	0.690973	0.827226	-6.40357
histone methyltransferase activity (H3-K9 specific) (GO:0046974)	-0.10236	-0.0640267	-0.405613	0.69121	0.827378	-6.40371
repressing transcription factor binding (GO:0070491)	0.0689328	-0.0262472	0.404807	0.69179	0.827939	-6.40405
high voltage-gated calcium channel activity (GO:0008331)	-0.0589406	0.0527358	-0.403683	0.692597	0.828508	-6.40452
nuclear chromatin (GO:0000790)	0.0557741	-0.0299945	0.403924	0.692424	0.828508	-6.40442
regulation of sodium ion transmembrane transport (GO:1902305)	0.075511	0.00605513	0.403796	0.692516	0.828508	-6.40447
Downregulation of ERBB2:ERBB3 signaling_Homo sapiens_R-HSA-1358803	-0.0584602	-0.0105203	-0.403485	0.692739	0.828547	-6.4046
MAPK1/MAPK3 signaling_Homo sapiens_R-HSA-5684996	0.0433852	-0.0139431	0.403241	0.692915	0.828624	-6.4047
T cell receptor binding (GO:0042608)	-0.111831	-0.0218647	-0.402193	0.693668	0.829229	-6.40514
checkpoint clamp complex (GO:0030896)	-0.0985426	-0.0449973	-0.402075	0.693753	0.829229	-6.40519
cellular response to histamine (GO:0071420)	0.0758572	-0.00190699	0.402133	0.693711	0.829229	-6.40516
IkappaB kinase complex (GO:0008385)	-0.098698	-0.0282401	-0.401113	0.694444	0.829844	-6.40559
entrainment of circadian clock by photoperiod (GO:0043153)	-0.0559021	-0.00438178	-0.400646	0.69478	0.829844	-6.40578
protein ubiquitination involved in ubiquitin-dependent protein catabolic process (GO:0042787)	-0.040766	-0.0420106	-0.400626	0.694794	0.829844	-6.40579
translation repressor activity (GO:0030371)	0.0702611	-0.0452344	0.400649	0.694778	0.829844	-6.40578
PKMTs methylate histone lysines_Homo sapiens_R-HSA-3214841	0.074543	-0.0214239	0.400591	0.69482	0.829844	-6.40581
tachykinin receptor signaling pathway (GO:0007217)	-0.111881	0.0776078	-0.400246	0.695068	0.830008	-6.40595
establishment of cell polarity (GO:0030010)	-0.0682659	-0.00848906	-0.39956	0.695561	0.830387	-6.40623
fatty acid elongation, saturated fatty acid (GO:0019367)	0.0820299	-0.0425579	0.399497	0.695607	0.830387	-6.40626
positive regulation of protein ubiquitination involved in ubiquitin-dependent protein catabolic process (GO:2000060)	0.0634784	-0.0442408	0.399115	0.695882	0.830583	-6.40642
cellular response to tumor necrosis factor (GO:0071356)	0.0536017	-0.0111683	0.398569	0.696275	0.83092	-6.40664
axon extension involved in axon guidance (GO:0048846)	0.0692416	0.0639432	0.398087	0.696622	0.831202	-6.40684
axolemma (GO:0030673)	-0.115352	-0.0460526	-0.396909	0.697471	0.832082	-6.40733
DAP12 interactions_Homo sapiens_R-HSA-2172127	-0.0413853	-0.0260549	-0.395971	0.698147	0.83219	-6.40771
Endothelin Pathways_Homo sapiens_WP2197	0.0537982	-0.01152	0.395706	0.698338	0.83219	-6.40782
RNA polymerase II core promoter sequence-specific DNA binding (GO:0000979)	0.0598209	-0.00359195	0.396386	0.697848	0.83219	-6.40754
negative regulation of inflammatory response (GO:0050728)	0.0600846	-0.0178468	0.396583	0.697706	0.83219	-6.40746
primary amine oxidase activity (GO:0008131)	0.0874228	0.0381596	0.396307	0.697905	0.83219	-6.40757
positive regulation of transcription from RNA polymerase II promoter in response to stress (GO:0036003)	0.0886687	-0.0307566	0.395713	0.698333	0.83219	-6.40782
siRNA binding (GO:0035197)	0.0909217	-0.0661916	0.395848	0.698236	0.83219	-6.40776
Heart Development_Homo sapiens_WP1591	-0.058189	-0.0146266	-0.395254	0.698663	0.832232	-6.408
regulation of translational initiation (GO:0006446)	0.042118	-0.0369249	0.395448	0.698524	0.832232	-6.40793
positive regulation of mitochondrial translation (GO:0070131)	0.0536001	0.0224021	0.395194	0.698707	0.832232	-6.40803
FHF complex (GO:0070695)	-0.0914955	-0.0379351	-0.39489	0.698926	0.832362	-6.40815
Signalling to p38 via RIT and RIN_Homo sapiens_R-HSA-187706	0.0434202	-0.0118602	0.394342	0.699322	0.8327	-6.40838
molybdopterin cofactor biosynthetic process (GO:0032324)	0.0903698	-0.0367837	0.39354	0.6999	0.833257	-6.40871
neural crest cell migration (GO:0001755)	0.0743423	0.00373804	0.392762	0.700462	0.833793	-6.40902
IL-6-type cytokine receptor ligand interactions_Homo sapiens_R-HSA-6788467	-0.0661307	0.0145421	-0.391426	0.701426	0.834676	-6.40956
SREBP signaling pathway (GO:0032933)	0.106017	-0.026786	0.391509	0.701366	0.834676	-6.40953
interleukin-1 beta secretion (GO:0050702)	-0.0984754	-0.0249688	-0.391009	0.701727	0.834901	-6.40973
lysosomal membrane (GO:0005765)	-0.0503217	-0.0311772	-0.390505	0.702091	0.835202	-6.40994
extracellular matrix disassembly (GO:0022617)	0.0482584	0.0188822	0.38956	0.702774	0.83575	-6.41032
negative regulation of toll-like receptor 4 signaling pathway (GO:0034144)	0.0836514	-0.0477177	0.389645	0.702713	0.83575	-6.41029
SUMO binding (GO:0032183)	0.0571952	-0.0558226	0.388817	0.703312	0.836256	-6.41062
cilium-dependent cell motility (GO:0060285)	0.0638503	0.0475923	0.388585	0.703479	0.836323	-6.41071
nucleotide-excision repair, preincision complex assembly (GO:0006294)	0.0610414	0.00346999	0.387805	0.704043	0.836861	-6.41103
positive regulation of macroautophagy (GO:0016239)	-0.0659838	-0.038453	-0.387434	0.704311	0.837047	-6.41118
Activation of the phototransduction cascade_Homo sapiens_R-HSA-2485179	-0.0688722	0.00782378	-0.386472	0.705007	0.837588	-6.41156
METS affect on Macrophage Differentiation_Homo sapiens_h_etsPathway	-0.0561593	-0.0163329	-0.386187	0.705213	0.837588	-6.41168
movement of cell or subcellular component (GO:0006928)	-0.0465903	-0.00422026	-0.38629	0.705139	0.837588	-6.41163
Mechanism of Acetaminophen Activity and Toxicity_Homo sapiens_h_AcetaminophenPathway	0.0803396	-0.0382186	0.386305	0.705128	0.837588	-6.41163
transferrin transport (GO:0033572)	0.0574957	-0.00709446	0.386026	0.70533	0.837593	-6.41174
positive regulation of smoothened signaling pathway (GO:0045880)	-0.0842647	-0.0473337	-0.385358	0.705814	0.837761	-6.41201
K63-linked polyubiquitin binding (GO:0070530)	-0.0462632	-0.0623244	-0.385666	0.705591	0.837761	-6.41188
lamellipodium (GO:0030027)	0.0403518	0.00677628	0.385214	0.705918	0.837761	-6.41206
fibrinolysis (GO:0042730)	0.0683389	0.00757063	0.385474	0.70573	0.837761	-6.41196
phagocytosis, recognition (GO:0006910)	-0.0849829	0.0427791	-0.383967	0.706821	0.8387	-6.41256
intracellular estrogen receptor signaling pathway (GO:0030520)	-0.0557822	-0.0182233	-0.383355	0.707265	0.839094	-6.4128
cell junction assembly (GO:0034329)	0.0604744	-0.0368819	0.383098	0.707451	0.839182	-6.41291
ubiquinone binding (GO:0048039)	-0.066322	-0.0187874	-0.382491	0.707891	0.83957	-6.41315
Control of Gene Expression by Vitamin D Receptor_Homo sapiens_h_vdrPathway	0.0753068	-0.053566	0.382158	0.708132	0.839724	-6.41328
regulation of neurogenesis (GO:0050767)	-0.0790767	0.0468083	-0.381852	0.708354	0.839855	-6.4134
Arachidonic acid metabolism_Homo sapiens_hsa00590	-0.05079	0.0250505	-0.38152	0.708595	0.839959	-6.41353
Adherens junction_Homo sapiens_hsa04520	-0.0471536	-0.00755382	-0.381421	0.708667	0.839959	-6.41357
gamma-tubulin binding (GO:0043015)	-0.0491735	-0.0309389	-0.380831	0.709094	0.840333	-6.4138
cellular response to interferon-beta (GO:0035458)	-0.0769607	-0.0409702	-0.380404	0.709404	0.840435	-6.41397
regulation of cyclin-dependent protein serine/threonine kinase activity (GO:0000079)	-0.0608282	-0.0288227	-0.380421	0.709392	0.840435	-6.41397
Pre-NOTCH Transcription and Translation_Homo sapiens_R-HSA-1912408	0.0457078	-0.0203791	0.379999	0.709698	0.84065	-6.41413
regulation of cilium assembly (GO:1902017)	0.0543102	-0.0205373	0.3798	0.709842	0.840688	-6.41421
ribosome assembly (GO:0042255)	-0.0807908	-0.0461891	-0.379281	0.710219	0.840901	-6.41442
apoptotic signaling pathway (GO:0097190)	-0.0500528	-0.0316901	-0.379244	0.710246	0.840901	-6.41443
cAMP biosynthetic process (GO:0006171)	-0.0609123	0.0293995	-0.37858	0.710727	0.841221	-6.41469
positive regulation of transcription from RNA polymerase III promoter (GO:0045945)	-0.0602934	-0.00225423	-0.378562	0.710741	0.841221	-6.4147
positive regulation of T-helper 2 cell cytokine production (GO:2000553)	-0.124515	-0.0481316	-0.376418	0.712298	0.842134	-6.41554
FRS-mediated FGFR1 signaling_Homo sapiens_R-HSA-5654693	0.0415087	-0.0118609	0.376516	0.712227	0.842134	-6.4155
FRS-mediated FGFR2 signaling_Homo sapiens_R-HSA-5654700	0.0415087	-0.0118609	0.376516	0.712227	0.842134	-6.4155
FRS-mediated FGFR3 signaling_Homo sapiens_R-HSA-5654706	0.0415087	-0.0118609	0.376516	0.712227	0.842134	-6.4155
FRS-mediated FGFR4 signaling_Homo sapiens_R-HSA-5654712	0.0415087	-0.0118609	0.376516	0.712227	0.842134	-6.4155
spectrin (GO:0008091)	0.0831589	-0.0147438	0.376556	0.712198	0.842134	-6.41548
Sperm:Oocyte Membrane Binding_Homo sapiens_R-HSA-1300652	0.102379	-0.0241447	0.376794	0.712025	0.842134	-6.41539
Chylomicron-mediated lipid transport_Homo sapiens_R-HSA-174800	-0.0701468	-0.071137	-0.375883	0.712687	0.84246	-6.41575
hyaluronan catabolic process (GO:0030214)	0.0704946	-0.0224967	0.37537	0.71306	0.842769	-6.41595
polyubiquitin binding (GO:0031593)	0.0496165	-0.0349855	0.375024	0.713312	0.8428	-6.41608
npBAF complex (GO:0071564)	0.0885007	-0.028003	0.375129	0.713235	0.8428	-6.41604
nuclear euchromatin (GO:0005719)	-0.0589474	-0.0366374	-0.374653	0.713581	0.842986	-6.41622
androgen biosynthetic process (GO:0006702)	0.0940635	-0.0147581	0.373161	0.714667	0.844135	-6.4168
regulation of neuronal synaptic plasticity (GO:0048168)	-0.0865343	0.0187362	-0.372111	0.71543	0.844232	-6.41721
lipoxygenase pathway (GO:0019372)	-0.0639952	0.00217159	-0.37153	0.715854	0.844232	-6.41743
response to glucose (GO:0009749)	-0.0617432	-0.0199073	-0.371023	0.716222	0.844232	-6.41763
neutrophil mediated immunity (GO:0002446)	-0.0557852	0.0199025	-0.371239	0.716065	0.844232	-6.41754
transcriptional activator activity, RNA polymerase II distal enhancer sequence-specific binding (GO:0001205)	-0.0528314	0.00366227	-0.370956	0.716271	0.844232	-6.41765
cellular response to UV (GO:0034644)	-0.042722	-0.0557392	-0.371811	0.715648	0.844232	-6.41732
GRB2 events in EGFR signaling_Homo sapiens_R-HSA-179812	0.040921	-0.0116248	0.372217	0.715353	0.844232	-6.41717
RAF/MAP kinase cascade_Homo sapiens_R-HSA-5673001	0.040921	-0.0116248	0.372217	0.715353	0.844232	-6.41717
SHC1 events in EGFR signaling_Homo sapiens_R-HSA-180336	0.040921	-0.0116248	0.372217	0.715353	0.844232	-6.41717
SHC1 events in ERBB4 signaling_Homo sapiens_R-HSA-1250347	0.040921	-0.0116248	0.372217	0.715353	0.844232	-6.41717
SOS-mediated signalling_Homo sapiens_R-HSA-112412	0.040921	-0.0116248	0.372217	0.715353	0.844232	-6.41717
cytoplasmic mRNA processing body assembly (GO:0033962)	0.0489661	-0.0192476	0.371264	0.716047	0.844232	-6.41754
gene silencing by RNA (GO:0031047)	0.0711086	0.0314161	0.37176	0.715686	0.844232	-6.41734
Hyaluronan biosynthesis and export_Homo sapiens_R-HSA-2142850	0.0883312	0.0343308	0.370883	0.716325	0.844232	-6.41768
Lck and Fyn tyrosine kinases in initiation of TCR Activation_Homo sapiens_h_tcraPathway	-0.0751607	-0.0402807	-0.37003	0.716946	0.844397	-6.41801
Calcium Regulation in the Cardiac Cell_Mus musculus_WP553	-0.0387401	-0.00407806	-0.370524	0.716586	0.844397	-6.41782
mature ribosome assembly (GO:0042256)	0.0620369	-0.0023437	0.37019	0.716829	0.844397	-6.41795
regulation of skeletal muscle cell differentiation (GO:2001014)	0.0676786	-0.00713984	0.369917	0.717028	0.844397	-6.41805
GATOR1 complex (GO:1990130)	0.0876263	0.000695726	0.37002	0.716953	0.844397	-6.41801
Arginine biosynthesis_Homo sapiens_P02728	-0.0984866	-0.041074	-0.369027	0.717677	0.844763	-6.41839
SHC-mediated cascade:FGFR1_Homo sapiens_R-HSA-5654688	0.0618566	0.0164986	0.369285	0.717489	0.844763	-6.4183
maturation of LSU-rRNA (GO:0000470)	0.074533	-0.0362134	0.369084	0.717635	0.844763	-6.41837
Constitutive Signaling by NOTCH1 HD Domain Mutants_Homo sapiens_R-HSA-2691232	0.0525751	0.0163781	0.368691	0.717921	0.844785	-6.41852
Signaling by NOTCH1 HD Domain Mutants in Cancer_Homo sapiens_R-HSA-2691230	0.0525751	0.0163781	0.368691	0.717921	0.844785	-6.41852
ACE Inhibitor Pathway_Mus musculus_WP396	-0.0877383	0.0263388	-0.367619	0.718703	0.845221	-6.41893
Glycosaminoglycan degradation_Homo sapiens_hsa00531	0.0634035	-0.0430015	0.367576	0.718734	0.845221	-6.41895
N-formyl peptide receptor activity (GO:0004982)	0.0833033	-0.00376448	0.367887	0.718508	0.845221	-6.41883
neuron cell-cell adhesion (GO:0007158)	0.108691	-0.00118602	0.367565	0.718742	0.845221	-6.41895
cellular response to heparin (GO:0071504)	0.0749392	0.0998914	0.367157	0.71904	0.845438	-6.41911
regulation of protein kinase activity (GO:0045859)	-0.0470377	-0.0180905	-0.36697	0.719176	0.845466	-6.41918
chondroitin sulfate biosynthesis_Homo sapiens_PWY-6569	-0.0482477	-0.0224422	-0.366668	0.719396	0.845592	-6.41929
DNA-dependent ATPase activity (GO:0008094)	-0.0624851	0.00349559	-0.366454	0.719552	0.845643	-6.41938
negative regulation of ruffle assembly (GO:1900028)	-0.0494832	-0.0252526	-0.364191	0.721204	0.847182	-6.42023
VEGFA-VEGFR2 Pathway_Homo sapiens_R-HSA-4420097	0.0379968	-0.0206938	0.364206	0.721193	0.847182	-6.42023
negative regulation of NF-kappaB transcription factor activity (GO:0032088)	0.0448937	-0.0114118	0.363886	0.721427	0.847182	-6.42035
regulation of autophagy (GO:0010506)	0.0489427	-0.0305329	0.363969	0.721366	0.847182	-6.42032
multicellular organismal iron ion homeostasis (GO:0060586)	0.084359	-0.0526708	0.363921	0.721401	0.847182	-6.42034
cGMP-mediated signaling (GO:0019934)	-0.0767551	-0.00810968	-0.363622	0.72162	0.847276	-6.42045
phosphatidylcholine metabolic process (GO:0046470)	-0.124884	0.0205899	-0.363205	0.721924	0.847442	-6.42061
Activation of IRF3/IRF7 mediated by TBK1/IKK epsilon_Homo sapiens_R-HSA-936964	-0.0690588	-0.0109116	-0.363106	0.721996	0.847442	-6.42064
receptor tyrosine kinase binding (GO:0030971)	0.0452559	-0.00527464	0.362964	0.7221	0.847442	-6.4207
MAP kinase activity (GO:0004707)	-0.0450976	0.0223248	-0.361515	0.723159	0.848419	-6.42124
cell fate commitment (GO:0045165)	0.0578602	0.0285202	0.361646	0.723063	0.848419	-6.42119
Primary Focal Segmental Glomerulosclerosis FSGS_Mus musculus_WP2573	0.0453803	-0.0462939	0.360945	0.723575	0.848775	-6.42145
negative regulation of signal transduction (GO:0009968)	0.0503911	0.0102417	0.36066	0.723784	0.848886	-6.42156
Hormone-sensitive lipase (HSL)-mediated triacylglycerol hydrolysis_Homo sapiens_R-HSA-163560	-0.0581329	-0.0167964	-0.359718	0.724472	0.849561	-6.42191
p75NTR recruits signalling complexes_Homo sapiens_R-HSA-209543	-0.0681741	-0.0310861	-0.359065	0.72495	0.849988	-6.42216
IRE1alpha activates chaperones_Homo sapiens_R-HSA-381070	-0.0434618	-0.0453011	-0.358861	0.725099	0.85003	-6.42223
Transcriptional regulation of white adipocyte differentiation_Homo sapiens_R-HSA-381340	-0.0399677	-0.0144368	-0.358498	0.725365	0.850119	-6.42237
cation transport (GO:0006812)	0.0713116	0.00589722	0.358404	0.725434	0.850119	-6.4224
protein localization to microtubule (GO:0035372)	0.0879952	-0.0437222	0.358294	0.725515	0.850119	-6.42244
chromosome organization (GO:0051276)	0.0876785	0.00214592	0.357804	0.725873	0.850406	-6.42263
negative regulation of heterotypic cell-cell adhesion (GO:0034115)	-0.0612304	-0.0308514	-0.357524	0.726078	0.85051	-6.42273
T cell costimulation (GO:0031295)	-0.0483443	-0.0275834	-0.357176	0.726333	0.85051	-6.42286
negative regulation of cell growth (GO:0030308)	-0.0389775	-0.0164471	-0.357339	0.726214	0.85051	-6.4228
regulation of heart rate by cardiac conduction (GO:0086091)	0.0414284	0.0469073	0.357062	0.726416	0.85051	-6.4229
heme catabolic process (GO:0042167)	0.0955294	-0.0348965	0.356084	0.727132	0.851216	-6.42326
palmitate biosynthesis_Homo sapiens_PWY-5994	-0.0791457	-0.0543559	-0.355254	0.72774	0.851795	-6.42357
phosphatase activity (GO:0016791)	-0.0492737	-0.0363507	-0.35498	0.727941	0.85184	-6.42367
Histidine metabolism_Homo sapiens_hsa00340	0.0467904	0.00900118	0.354892	0.728006	0.85184	-6.4237
Inactivation, recovery and regulation of the phototransduction cascade_Homo sapiens_R-HSA-2514859	-0.0630262	-0.0109204	-0.35404	0.72863	0.851905	-6.42402
Apoptosis Modulation by HSP70_Homo sapiens_WP384	-0.0476153	-0.00724654	-0.35412	0.728571	0.851905	-6.42399
histone deacetylase complex (GO:0000118)	-0.0367978	-0.0564443	-0.35414	0.728557	0.851905	-6.42398
RNA polymerase II distal enhancer sequence-specific DNA binding (GO:0000980)	0.0514687	-0.026019	0.354334	0.728414	0.851905	-6.42391
AKAP95 role in mitosis and chromosome dynamics_Homo sapiens_h_akap95Pathway	0.0535545	-0.034116	0.354586	0.72823	0.851905	-6.42382
stress granule assembly (GO:0034063)	-0.0883367	-0.0187481	-0.35367	0.728901	0.85192	-6.42415
positive regulation of cellular senescence (GO:2000774)	-0.0649486	-0.0051624	-0.353557	0.728984	0.85192	-6.42419
inflammatory response (GO:0006954)	0.0460624	-0.0206901	0.353812	0.728797	0.85192	-6.4241
Acyl chain remodelling of PE_Homo sapiens_R-HSA-1482839	-0.0571458	0.0241054	-0.351863	0.730226	0.852203	-6.42481
Fcgamma receptor (FCGR) dependent phagocytosis_Homo sapiens_R-HSA-2029480	-0.0424116	-0.0350901	-0.352658	0.729643	0.852203	-6.42452
ossification (GO:0001503)	-0.03875	0.00156288	-0.352842	0.729508	0.852203	-6.42446
Downstream signal transduction_Homo sapiens_R-HSA-186763	-0.0373557	-0.0263169	-0.352162	0.730007	0.852203	-6.42471
Adaptive Immune System_Homo sapiens_R-HSA-1280218	-0.037208	-0.0345899	-0.352544	0.729727	0.852203	-6.42457
PodNet: protein-protein interactions in the podocyte_Mus musculus_WP2310	-0.0354297	-0.0226379	-0.351713	0.730336	0.852203	-6.42487
Salivary secretion_Homo sapiens_hsa04970	0.0405351	-0.0224222	0.351522	0.730476	0.852203	-6.42494
low-density lipoprotein particle receptor binding (GO:0050750)	0.0583333	-0.0466601	0.352755	0.729572	0.852203	-6.42449
Nicotinate metabolism_Homo sapiens_R-HSA-196807	0.0610701	0.0319253	0.351599	0.73042	0.852203	-6.42491
negative regulation of protein localization to plasma membrane (GO:1903077)	0.0785507	-0.00214377	0.351712	0.730337	0.852203	-6.42487
Gap junction degradation_Homo sapiens_R-HSA-190873	0.0972172	0.00237849	0.351972	0.730147	0.852203	-6.42478
Deadenylation of mRNA_Homo sapiens_R-HSA-429947	-0.0469018	-0.0617091	-0.351228	0.730692	0.852322	-6.42505
positive regulation of potassium ion transmembrane transporter activity (GO:1901018)	-0.0519496	-0.00398246	-0.349617	0.731874	0.853436	-6.42563
face morphogenesis (GO:0060325)	0.0623423	0.00142516	0.349696	0.731816	0.853436	-6.4256
neutrophil chemotaxis (GO:0030593)	0.0505827	-0.0325284	0.348639	0.732592	0.85414	-6.42599
cadherin binding involved in cell-cell adhesion (GO:0098641)	-0.0517422	-0.0226	-0.347813	0.733199	0.854715	-6.42629
TBP-class protein binding (GO:0017025)	-0.0573028	0.00136969	-0.346539	0.734135	0.85554	-6.42675
negative regulation of RNA splicing (GO:0033119)	0.0829058	-0.0531975	0.346674	0.734036	0.85554	-6.4267
Sin3 complex (GO:0016580)	-0.0573227	0.0262934	-0.346268	0.734334	0.855639	-6.42684
chondrocyte differentiation (GO:0002062)	0.0422885	-0.00495512	0.345415	0.734962	0.855855	-6.42715
phosphatidylcholine biosynthetic process (GO:0006656)	0.0607751	-0.0371078	0.345472	0.73492	0.855855	-6.42713
positive regulation of endocytosis (GO:0045807)	0.0665189	0.0628567	0.345395	0.734976	0.855855	-6.42716
basal cortex (GO:0045180)	0.092791	-0.0601727	0.345802	0.734677	0.855855	-6.42701
Netrin-1 signaling_Homo sapiens_R-HSA-373752	0.0391862	0.00204558	0.344938	0.735312	0.856114	-6.42732
myoblast fusion (GO:0007520)	-0.0866017	0.0565023	-0.344537	0.735607	0.856324	-6.42746
cadherin binding (GO:0045296)	-0.0382636	-0.0391913	-0.344269	0.735805	0.856388	-6.42756
microtubule cytoskeleton (GO:0015630)	0.0349516	-0.0242767	0.344152	0.735891	0.856388	-6.4276
leukocyte migration (GO:0050900)	0.045431	-0.0422603	0.343846	0.736116	0.856517	-6.42771
Alzheimer disease-amyloid secretase pathway_Homo sapiens_P00003	-0.0413432	-0.0141378	-0.343608	0.736291	0.856588	-6.4278
integral component of plasma membrane (GO:0005887)	0.0414715	0.00337237	0.3434	0.736444	0.856633	-6.42787
potassium channel activity (GO:0005267)	-0.0637751	0.0169069	-0.342842	0.736855	0.856978	-6.42807
Amoebiasis_Homo sapiens_hsa05146	0.0436628	-0.00419686	0.342673	0.736979	0.85699	-6.42813
Focal Adhesion_Mus musculus_WP85	-0.0350912	-0.0243478	-0.342502	0.737105	0.857003	-6.42819
intracellular sequestering of iron ion (GO:0006880)	-0.104334	-0.0269699	-0.342066	0.737426	0.857243	-6.42835
positive regulation of cyclin-dependent protein serine/threonine kinase activity involved in G1/S transition of mitotic cell cycle (GO:0031659)	0.0728372	-0.0369536	0.341016	0.738199	0.857876	-6.42872
regulation of protein localization to plasma membrane (GO:1903076)	0.099978	0.0620198	0.341156	0.738096	0.857876	-6.42867
Signaling by FGFR3_Homo sapiens_R-HSA-5654741	-0.0362872	-0.0245997	-0.340289	0.738734	0.858232	-6.42898
Signaling by FGFR2_Homo sapiens_R-HSA-5654738	0.0356292	-0.0250204	0.340418	0.73864	0.858232	-6.42893
regulation of membrane potential (GO:0042391)	-0.0545702	-0.00407774	-0.339414	0.739379	0.858729	-6.42928
regulation of telomerase activity (GO:0051972)	0.0899927	-0.013901	0.339398	0.739391	0.858729	-6.42929
dorsal/ventral pattern formation (GO:0009953)	-0.0779261	0.0134733	-0.338906	0.739753	0.859017	-6.42946
Vitamin B6 metabolism_Homo sapiens_hsa00750	-0.0701575	-0.0187193	-0.33854	0.740023	0.859079	-6.42959
mRNA Capping_Homo sapiens_R-HSA-72086	-0.0379337	-0.0164731	-0.338523	0.740036	0.859079	-6.4296
actin cytoskeleton (GO:0015629)	-0.0369821	-0.00932534	-0.337906	0.740491	0.859385	-6.42981
branching involved in ureteric bud morphogenesis (GO:0001658)	0.0707383	-0.0268039	0.337854	0.740529	0.859385	-6.42983
vacuole (GO:0005773)	-0.0547948	0.00401125	-0.337107	0.74108	0.859891	-6.43009
GPCRs, Class A Rhodopsin-like_Homo sapiens_WP455	-0.0468742	0.0335187	-0.33684	0.741277	0.859924	-6.43019
Trafficking of myristoylated proteins to the cilium_Homo sapiens_R-HSA-5624138	0.0864178	-0.0625992	0.336757	0.741338	0.859924	-6.43022
regulation of MAP kinase activity (GO:0043405)	0.074319	-0.0396658	0.336509	0.741521	0.860004	-6.4303
voltage-gated calcium channel complex (GO:0005891)	-0.0645865	0.0159733	-0.335762	0.742072	0.86051	-6.43057
lipopolysaccharide-mediated signaling pathway (GO:0031663)	0.0559795	-0.0352661	0.33499	0.742642	0.861038	-6.43083
signal recognition particle, endoplasmic reticulum targeting (GO:0005786)	0.0945806	-0.00507188	0.334716	0.742844	0.861138	-6.43093
macrophage differentiation (GO:0030225)	0.0492061	-0.00973712	0.334304	0.743148	0.861211	-6.43107
Histamine H1 receptor mediated signaling pathway_Homo sapiens_P04385	0.0567301	-0.0295935	0.334164	0.743251	0.861211	-6.43112
positive regulation of mitotic centrosome separation (GO:0046604)	0.101484	-0.111563	0.334289	0.74316	0.861211	-6.43108
Apoptotic cleavage of cellular proteins_Homo sapiens_R-HSA-111465	-0.0514129	-0.0491164	-0.333827	0.7435	0.861367	-6.43124
L-alanine transmembrane transporter activity (GO:0015180)	-0.042459	-0.0586814	-0.333621	0.743652	0.86141	-6.43131
Role of Parkin in Ubiquitin-Proteasomal Pathway_Homo sapiens_h_parkinPathway	0.0783865	-0.0300405	0.333143	0.744006	0.861686	-6.43148
regulation of the force of heart contraction (GO:0002026)	-0.0607494	0.00331133	-0.332584	0.744418	0.861959	-6.43167
COPI vesicle coat (GO:0030126)	0.0821993	-0.0219123	0.332357	0.744586	0.861959	-6.43175
H4 histone acetyltransferase activity (GO:0010485)	0.0877297	0.0181768	0.332377	0.744571	0.861959	-6.43174
Mecp2 and Associated Rett Syndrome_Homo sapiens_WP3584	0.0465786	-0.0306421	0.331788	0.745007	0.862312	-6.43194
DAP12 signaling_Homo sapiens_R-HSA-2424491	-0.0350432	-0.0252793	-0.331162	0.745469	0.862715	-6.43216
positive regulation of extracellular matrix disassembly (GO:0090091)	-0.0641221	-0.0151071	-0.330755	0.74577	0.86293	-6.4323
Complement and Coagulation Cascades_Homo sapiens_WP558	0.0415858	-0.0282778	0.330413	0.746023	0.863089	-6.43242
mesenchymal cell differentiation (GO:0048762)	-0.0782616	-0.0561945	-0.329784	0.746488	0.863301	-6.43263
N-acetyllactosaminide beta-1,3-N-acetylglucosaminyltransferase activity (GO:0008532)	-0.0688074	0.000706692	-0.329542	0.746667	0.863301	-6.43272
membrane raft (GO:0045121)	0.0454685	-0.00527633	0.329871	0.746423	0.863301	-6.4326
MLL3/4 complex (GO:0044666)	0.0866037	0.0122911	0.329644	0.746591	0.863301	-6.43268
TNFR1-mediated ceramide production_Homo sapiens_R-HSA-5626978	-0.0795133	0.0368786	-0.328451	0.747474	0.863569	-6.43309
sodium ion transmembrane transport (GO:0035725)	-0.0651222	0.0350121	-0.328666	0.747315	0.863569	-6.43302
long-term memory (GO:0007616)	-0.0631974	-0.0189295	-0.328528	0.747417	0.863569	-6.43306
potassium ion transmembrane transport (GO:0071805)	-0.0419665	0.0319664	-0.328646	0.747329	0.863569	-6.43302
cellular response to ionizing radiation (GO:0071479)	0.0455034	-0.0498652	0.328586	0.747374	0.863569	-6.43304
dopamine transport (GO:0015872)	0.0980958	0.0497018	0.327792	0.747961	0.863999	-6.43331
cell-cell junction assembly (GO:0007043)	0.059163	0.0204385	0.327593	0.748109	0.864035	-6.43338
quaternary ammonium group transmembrane transporter activity (GO:0015651)	-0.070803	0.0498348	-0.327317	0.748313	0.864138	-6.43348
mesoderm formation (GO:0001707)	-0.0797877	-0.0185233	-0.326892	0.748627	0.864323	-6.43362
triglyceride homeostasis (GO:0070328)	0.0500238	-0.00278884	0.32679	0.748703	0.864323	-6.43365
polypeptide N-acetylgalactosaminyltransferase activity (GO:0004653)	-0.0568126	-0.0388916	-0.3264	0.748991	0.864358	-6.43379
regulation of circadian rhythm (GO:0042752)	-0.047036	-0.0291636	-0.326437	0.748964	0.864358	-6.43377
positive regulation of collagen biosynthetic process (GO:0032967)	0.0557722	0.000251197	0.326281	0.74908	0.864358	-6.43383
Eicosanoid Synthesis_Homo sapiens_WP167	-0.0523631	-0.00359294	-0.325607	0.749579	0.864801	-6.43406
response to food (GO:0032094)	-0.0795014	-0.0159664	-0.324782	0.75019	0.865373	-6.43433
positive regulation of cholesterol storage (GO:0010886)	-0.0594167	-0.0420175	-0.323464	0.751166	0.865434	-6.43478
acute-phase response (GO:0006953)	-0.0575016	0.0605014	-0.323621	0.75105	0.865434	-6.43473
TP53 Regulates Transcription of Cell Death Genes_Homo sapiens_R-HSA-5633008	-0.0433752	-0.0144336	-0.323871	0.750865	0.865434	-6.43464
Signaling by FGFR4_Homo sapiens_R-HSA-5654743	-0.0345915	-0.0240458	-0.324205	0.750617	0.865434	-6.43453
Signaling by FGFR1_Homo sapiens_R-HSA-5654736	-0.0345338	-0.0223554	-0.3243	0.750547	0.865434	-6.4345
ribosome binding (GO:0043022)	0.0509257	-0.027443	0.323483	0.751152	0.865434	-6.43477
embryonic digestive tract morphogenesis (GO:0048557)	0.064909	-0.00310343	0.323932	0.75082	0.865434	-6.43462
regulation of platelet activation (GO:0010543)	0.0677056	-0.0508997	0.324111	0.750687	0.865434	-6.43456
Metabolism of vitamins and cofactors_Homo sapiens_R-HSA-196854	0.0325607	-0.014514	0.323257	0.751319	0.865477	-6.43485
cellular response to cGMP (GO:0071321)	-0.101081	-0.0631001	-0.323008	0.751505	0.865558	-6.43493
Endocytotic role of NDK, Phosphins and Dynamin_Homo sapiens_h_ndkDynaminPathway	0.040786	-0.011641	0.322177	0.75212	0.866012	-6.43521
SALM protein interactions at the synapse_Homo sapiens_R-HSA-8849932	0.0425435	-0.0377189	0.322052	0.752213	0.866012	-6.43525
intrinsic apoptotic signaling pathway by p53 class mediator (GO:0072332)	0.0496033	0.0020723	0.321753	0.752434	0.866012	-6.43535
adenylate cyclase activity (GO:0004016)	0.0601756	0.0482128	0.321541	0.752592	0.866012	-6.43542
guanylate cyclase activity (GO:0004383)	0.0601756	0.0482128	0.321541	0.752592	0.866012	-6.43542
guanylate cyclase complex, soluble (GO:0008074)	0.0601756	0.0482128	0.321541	0.752592	0.866012	-6.43542
Striated Muscle Contraction_Homo sapiens_WP383	0.0437819	0.0053028	0.320163	0.753614	0.867055	-6.43588
Membrane Trafficking_Homo sapiens_R-HSA-199991	-0.0404656	-0.02168	-0.31976	0.753913	0.867133	-6.43602
striated muscle myosin thick filament assembly (GO:0071688)	0.0629138	0.00607881	0.319912	0.7538	0.867133	-6.43597
glucose transport (GO:0015758)	-0.0520139	-0.0305619	-0.319252	0.75429	0.867433	-6.43619
Signaling by FGFR_Homo sapiens_R-HSA-190236	0.0333707	-0.024161	0.31903	0.754454	0.867489	-6.43626
Signaling by Hedgehog_Homo sapiens_R-HSA-5358351	0.0453065	0.00330351	0.318736	0.754673	0.867513	-6.43636
ISG15-protein conjugation (GO:0032020)	0.0733948	-0.0276695	0.318691	0.754707	0.867513	-6.43637
high-density lipoprotein particle remodeling (GO:0034375)	-0.0433245	-0.00831501	-0.31843	0.7549	0.867603	-6.43646
Valine, leucine and isoleucine degradation_Homo sapiens_hsa00280	0.0405174	-0.0150514	0.317509	0.755584	0.867989	-6.43676
Liver X Receptor Pathway_Homo sapiens_WP2874	0.0538862	-0.0103506	0.317536	0.755564	0.867989	-6.43675
primary miRNA binding (GO:0070878)	0.0638354	-0.0639913	0.317646	0.755482	0.867989	-6.43672
phospholipid binding (GO:0005543)	0.0363164	-0.0200173	0.31718	0.755829	0.868138	-6.43687
cell morphogenesis (GO:0000902)	-0.0377306	0.00934841	-0.316809	0.756104	0.868321	-6.43699
enzyme regulator activity (GO:0030234)	-0.0753751	-0.0156507	-0.316559	0.75629	0.868401	-6.43708
cell chemotaxis (GO:0060326)	0.0386744	-0.035457	0.316224	0.756538	0.868421	-6.43719
Netrin mediated repulsion signals_Homo sapiens_R-HSA-418886	0.0715972	-0.00244033	0.316256	0.756515	0.868421	-6.43718
ribosome disassembly (GO:0032790)	-0.0611933	-0.0309014	-0.315242	0.757268	0.869125	-6.43751
COPII vesicle coating (GO:0048208)	-0.0457317	-0.0163241	-0.31485	0.757559	0.869326	-6.43764
axon regeneration (GO:0031103)	0.0699156	0.0535764	0.314263	0.757996	0.869694	-6.43783
GTP metabolic process (GO:0046039)	-0.0680762	-0.0209417	-0.313806	0.758335	0.86983	-6.43798
poly(U) RNA binding (GO:0008266)	-0.0589724	-0.0341485	-0.313186	0.758796	0.86983	-6.43818
microfilament motor activity (GO:0000146)	-0.0505656	-0.0196238	-0.313141	0.75883	0.86983	-6.4382
Fatty Acid Beta Oxidation_Mus musculus_WP1269	0.0388058	-0.0152142	0.313012	0.758926	0.86983	-6.43824
TGF-beta receptor signaling activates SMADs_Homo sapiens_R-HSA-2173789	0.0396723	-0.0469081	0.313059	0.758891	0.86983	-6.43822
Lipid digestion, mobilization, and transport_Homo sapiens_R-HSA-73923	0.0421354	-0.0149088	0.31331	0.758704	0.86983	-6.43814
carboxypeptidase activity (GO:0004180)	0.0549605	0.0352134	0.313529	0.758542	0.86983	-6.43807
Synthesis of very long-chain fatty acyl-CoAs_Homo sapiens_R-HSA-75876	0.051323	-0.043804	0.312697	0.75916	0.869965	-6.43834
transcription coactivator binding (GO:0001223)	-0.0609598	0.0161678	-0.312129	0.759583	0.870051	-6.43853
hyaluronic acid binding (GO:0005540)	0.0527297	-0.0155246	0.312274	0.759475	0.870051	-6.43848
negative regulation of protein localization to cell surface (GO:2000009)	0.056447	0.0142791	0.312334	0.75943	0.870051	-6.43846
Signalling by NGF_Homo sapiens_R-HSA-166520	-0.0316877	-0.0234535	-0.311889	0.759761	0.870122	-6.4386
Regulation of gene expression in late stage (branching morphogenesis) pancreatic bud precursor cells_Homo sapiens_R-HSA-210744	-0.0835949	-0.0430755	-0.311296	0.760203	0.870495	-6.4388
early phagosome (GO:0032009)	-0.0503184	0.0215728	-0.310958	0.760454	0.870533	-6.4389
Transcriptional activation of mitochondrial biogenesis_Homo sapiens_R-HSA-2151201	0.0423952	-0.0163527	0.310939	0.760468	0.870533	-6.43891
transmembrane-ephrin receptor activity (GO:0005005)	-0.111039	-0.00575153	-0.31038	0.760884	0.870876	-6.43909
skeletal muscle cell differentiation (GO:0035914)	-0.0995265	-0.00107447	-0.310094	0.761097	0.870986	-6.43918
PI3K events in ERBB2 signaling_Homo sapiens_R-HSA-1963642	-0.0540299	0.00974736	-0.30967	0.761413	0.871097	-6.43932
heme binding (GO:0020037)	0.0366893	-0.00459301	0.309631	0.761442	0.871097	-6.43933
gamma-tubulin complex (GO:0000930)	0.0508869	-0.034503	0.309496	0.761542	0.871097	-6.43938
serotonin-gated cation-selective channel activity (GO:0022850)	-0.0616491	0.0222703	-0.306878	0.763492	0.873194	-6.44022
membrane to membrane docking (GO:0022614)	-0.0579134	0.0322732	-0.306377	0.763866	0.873488	-6.44038
Lysosome_Homo sapiens_hsa04142	-0.0461452	-0.0361804	-0.305819	0.764281	0.873503	-6.44055
cytoskeleton (GO:0005856)	0.0368717	0.00258474	0.305735	0.764344	0.873503	-6.44058
polar microtubule (GO:0005827)	0.0592269	-0.0071419	0.305959	0.764177	0.873503	-6.44051
long-chain fatty acid transport (GO:0015909)	0.0707975	-0.00892832	0.305888	0.76423	0.873503	-6.44053
Signaling by Insulin receptor_Homo sapiens_R-HSA-74752	0.0347477	-0.0176046	0.30466	0.765146	0.874286	-6.44092
insulin-like growth factor receptor signaling pathway (GO:0048009)	0.0489185	-0.0434242	0.30395	0.765675	0.874758	-6.44115
Glucagon-type ligand receptors_Homo sapiens_R-HSA-420092	0.0382722	-0.00760199	0.303658	0.765893	0.874873	-6.44124
negative regulation of interleukin-17 production (GO:0032700)	0.071852	0.0159446	0.303292	0.766166	0.875051	-6.44135
phospholipid scrambling (GO:0017121)	0.0665779	-0.0355606	0.30305	0.766346	0.875124	-6.44143
negative regulation of lipid storage (GO:0010888)	-0.0782283	-0.0423413	-0.301033	0.767852	0.87671	-6.44207
Integrated Breast Cancer Pathway_Homo sapiens_WP1984	-0.0360311	-0.0290857	-0.300678	0.768117	0.876879	-6.44218
multicellular organism development (GO:0007275)	0.0305596	-0.0154461	0.300275	0.768418	0.876955	-6.4423
acyl-CoA hydrolase activity (GO:0047617)	0.0496265	-0.0306758	0.300386	0.768335	0.876955	-6.44227
histone acetyltransferase activity (H4-K16 specific) (GO:0046972)	-0.0664291	-0.000304664	-0.298736	0.769567	0.877003	-6.44278
histone acetyltransferase activity (H4-K5 specific) (GO:0043995)	-0.0664291	-0.000304664	-0.298736	0.769567	0.877003	-6.44278
histone acetyltransferase activity (H4-K8 specific) (GO:0043996)	-0.0664291	-0.000304664	-0.298736	0.769567	0.877003	-6.44278
Multi-step Regulation of Transcription by Pitx2_Homo sapiens_h_pitx2Pathway	-0.0560683	-0.00310799	-0.297101	0.77079	0.877003	-6.44329
Defects in vitamin and cofactor metabolism_Homo sapiens_R-HSA-3296482	-0.047476	0.00705878	-0.297308	0.770635	0.877003	-6.44323
somatic stem cell population maintenance (GO:0035019)	-0.041944	0.00790021	-0.299413	0.769062	0.877003	-6.44257
RNA polymerase II transcribes snRNA genes_Homo sapiens_R-HSA-6807505	-0.0321121	-0.0239702	-0.299434	0.769046	0.877003	-6.44256
HTLV-I infection_Homo sapiens_hsa05166	0.029725	-0.0270366	0.296943	0.770908	0.877003	-6.44334
TNF-alpha NF-kB Signaling Pathway_Mus musculus_WP246	0.0347685	-0.0304098	0.299905	0.768694	0.877003	-6.44242
ruffle (GO:0001726)	0.0354738	-0.0030908	0.297597	0.770419	0.877003	-6.44314
regulation of cell size (GO:0008361)	0.0460856	-0.0290417	0.299234	0.769196	0.877003	-6.44263
ovarian follicle development (GO:0001541)	0.0495964	-0.0070809	0.296672	0.771111	0.877003	-6.44342
negative regulation of peptidyl-threonine phosphorylation (GO:0010801)	0.0533705	-0.0427439	0.297396	0.770569	0.877003	-6.4432
heparan sulfate biosynthesis (late stages)_Homo sapiens_PWY-6558	0.0542022	-0.0303564	0.296619	0.77115	0.877003	-6.44344
poly(A)+ mRNA export from nucleus (GO:0016973)	0.0544747	-0.0577635	0.297082	0.770804	0.877003	-6.44329
negative regulation of ERBB signaling pathway (GO:1901185)	0.0547496	0.0144163	0.29747	0.770514	0.877003	-6.44317
negative regulation of macrophage cytokine production (GO:0010936)	0.0567584	0.0332222	0.296887	0.77095	0.877003	-6.44336
chondroitin sulfate catabolic process (GO:0030207)	0.0612937	0.00870721	0.299429	0.76905	0.877003	-6.44257
plasma membrane to endosome transport (GO:0048227)	0.0674596	0.00439756	0.297108	0.770784	0.877003	-6.44329
positive regulation of brown fat cell differentiation (GO:0090336)	0.0729184	-0.0805298	0.298337	0.769866	0.877003	-6.44291
xenobiotic-transporting ATPase activity (GO:0008559)	0.08289	-0.0217003	0.297416	0.770554	0.877003	-6.44319
sensory perception of sour taste (GO:0050915)	0.0837523	-0.000901314	0.300038	0.768595	0.877003	-6.44238
proteasome-activating ATPase activity (GO:0036402)	0.0857184	0.0307355	0.298439	0.76979	0.877003	-6.44287
regulation of RNA splicing (GO:0043484)	0.0459685	-0.0687505	0.296299	0.771389	0.877009	-6.44354
negative regulation of intrinsic apoptotic signaling pathway in response to DNA damage (GO:1902230)	0.0536524	-0.0233628	0.29635	0.771351	0.877009	-6.44352
sperm annulus (GO:0097227)	-0.0780682	0.0033205	-0.294801	0.77251	0.877943	-6.444
RNA Polymerase II Transcription_Homo sapiens_R-HSA-73857	0.0347398	-0.0264502	0.295031	0.772338	0.877943	-6.44393
exo-alpha-sialidase activity (GO:0004308)	0.0731959	0.0452289	0.294731	0.772562	0.877943	-6.44402
regulation of myelination (GO:0031641)	-0.0530905	0.00732501	-0.294554	0.772694	0.877961	-6.44407
Melanocyte Development and Pigmentation Pathway_Homo sapiens_h_melanocytepathway	-0.0435285	-0.00994544	-0.293788	0.773267	0.878345	-6.44431
maturation of 5.8S rRNA (GO:0000460)	0.0548021	-0.00836904	0.293878	0.7732	0.878345	-6.44428
ubiquitin-specific protease binding (GO:1990381)	0.0407232	-0.0474933	0.292989	0.773866	0.878759	-6.44455
type 2 immune response (GO:0042092)	0.0636838	0.00850681	0.293045	0.773824	0.878759	-6.44454
Signaling by PDGF_Homo sapiens_R-HSA-186797	-0.0301922	-0.02326	-0.292537	0.774204	0.87901	-6.44469
positive regulation of synaptic transmission, glutamatergic (GO:0051968)	-0.0729933	0.00502562	-0.290671	0.775601	0.880463	-6.44526
actin crosslink formation (GO:0051764)	-0.063734	0.032074	-0.289617	0.776391	0.88091	-6.44558
nuclear matrix (GO:0016363)	-0.0390273	-0.0267721	-0.289617	0.776391	0.88091	-6.44558
Hypothetical Network for Drug Addiction_Homo sapiens_WP666	0.0365448	-0.023872	0.289812	0.776245	0.88091	-6.44552
Monoamine Transport_Homo sapiens_WP727	0.0477684	-0.00398993	0.289518	0.776465	0.88091	-6.4456
Glycerophospholipid catabolism_Homo sapiens_R-HSA-6814848	-0.0640645	0.0259552	-0.288464	0.777255	0.881673	-6.44592
cholesterol homeostasis (GO:0042632)	0.0372286	-0.0414084	0.287855	0.777712	0.882058	-6.44611
regulation of appetite (GO:0032098)	-0.0801042	0.0170384	-0.285923	0.779161	0.882451	-6.44668
vocalization behavior (GO:0071625)	-0.0677603	-0.0195491	-0.286584	0.778665	0.882451	-6.44649
NADE modulates death signalling_Homo sapiens_R-HSA-205025	-0.064143	-0.0237923	-0.285823	0.779235	0.882451	-6.44671
induction of positive chemotaxis (GO:0050930)	-0.0522842	0.00206502	-0.286253	0.778913	0.882451	-6.44658
positive regulation of mast cell chemotaxis (GO:0060754)	-0.0522842	0.00206502	-0.286253	0.778913	0.882451	-6.44658
kidney development (GO:0001822)	-0.0379351	-0.0154453	-0.28645	0.778765	0.882451	-6.44653
transcription cofactor activity (GO:0003712)	-0.0304445	-0.0160628	-0.286952	0.778389	0.882451	-6.44638
perikaryon (GO:0043204)	0.0508665	-0.0228858	0.28706	0.778308	0.882451	-6.44634
ethanol oxidation (GO:0006069)	0.0515461	-0.0431205	0.286132	0.779004	0.882451	-6.44662
Ethanol oxidation_Homo sapiens_R-HSA-71384	0.0515461	-0.0431205	0.286132	0.779004	0.882451	-6.44662
protein monoubiquitination (GO:0006513)	-0.0338306	-0.0462448	-0.285485	0.779489	0.882605	-6.44681
Nicotinate and nicotinamide metabolism_Homo sapiens_hsa00760	-0.0391816	-0.0167795	-0.284606	0.780148	0.883218	-6.44707
toxin transporter activity (GO:0019534)	-0.0553454	-0.028194	-0.282711	0.781571	0.884161	-6.44763
Primary bile acid biosynthesis_Homo sapiens_hsa00120	-0.044984	0.0177597	-0.282976	0.781372	0.884161	-6.44756
ubiquitin-dependent ERAD pathway (GO:0030433)	-0.0313191	-0.0628941	-0.28286	0.781459	0.884161	-6.44759
potassium ion binding (GO:0030955)	0.0543012	-0.0249021	0.283097	0.781281	0.884161	-6.44752
regulation of macrophage activation (GO:0043030)	0.0648715	-0.0719107	0.282936	0.781402	0.884161	-6.44757
Epithelial cell signaling in Helicobacter pylori infection_Homo sapiens_hsa05120	0.0428198	-0.0288063	0.282126	0.78201	0.884524	-6.44781
HSF1 activation_Homo sapiens_R-HSA-3371511	-0.0428031	-0.0393578	-0.281805	0.782251	0.884664	-6.4479
Orphan GPCRs_Mus musculus_WP1398	-0.0541317	-0.0110523	-0.281206	0.782701	0.884685	-6.44808
mRNA surveillance pathway_Homo sapiens_hsa03015	0.0342909	-0.0266239	0.281483	0.782493	0.884685	-6.44799
phospholipase binding (GO:0043274)	0.0586468	-0.0288119	0.281151	0.782742	0.884685	-6.44809
Sodium-coupled phosphate cotransporters_Homo sapiens_R-HSA-427652	0.0917615	0.0857208	0.281262	0.782659	0.884685	-6.44806
transforming growth factor beta binding (GO:0050431)	-0.042435	0.0309265	-0.280526	0.783212	0.885083	-6.44827
Nef-mediates down modulation of cell surface receptors by recruiting them to clathrin adapters_Homo sapiens_R-HSA-164938	0.044914	-0.0195988	0.280247	0.783422	0.885187	-6.44836
melanocyte differentiation (GO:0030318)	0.0531043	0.0145722	0.279896	0.783686	0.885351	-6.44846
regulation of smooth muscle cell proliferation (GO:0048660)	0.0599091	-0.0846157	0.279683	0.783846	0.885399	-6.44852
positive regulation of blood pressure (GO:0045777)	0.102922	0.0173498	0.278999	0.78436	0.885846	-6.44872
thioesterase binding (GO:0031996)	0.0491128	-0.00371045	0.27877	0.784532	0.885907	-6.44879
actin filament-based movement (GO:0030048)	-0.0437074	-0.0119947	-0.278039	0.785081	0.886301	-6.449
Statin Pathway_Homo sapiens_WP430	-0.0408761	-0.0420593	-0.277991	0.785118	0.886301	-6.44901
Regulation of TP53 Degradation_Homo sapiens_R-HSA-6804757	0.0442568	-0.0359086	0.277752	0.785298	0.886371	-6.44908
T cell activation (GO:0042110)	0.0305906	-0.0101959	0.277341	0.785606	0.886586	-6.4492
cell recognition (GO:0008037)	-0.041608	-0.00406119	-0.276691	0.786095	0.886821	-6.44939
chromatin silencing (GO:0006342)	-0.0406086	-0.0192832	-0.276648	0.786128	0.886821	-6.4494
Chaperonin-mediated protein folding_Homo sapiens_R-HSA-390466	0.0317301	0.000941277	0.276593	0.786169	0.886821	-6.44942
positive regulation of TORC1 signaling (GO:1904263)	-0.0482066	0.013874	-0.276405	0.78631	0.886846	-6.44947
intracellular ribonucleoprotein complex (GO:0030529)	0.0451663	-0.0229507	0.276212	0.786455	0.886877	-6.44953
ER-associated misfolded protein catabolic process (GO:0071712)	-0.0427382	-0.0572007	-0.275887	0.786701	0.88702	-6.44962
pseudouridine synthase activity (GO:0009982)	-0.0482614	-0.0200333	-0.275644	0.786883	0.887092	-6.44969
Golgi transport complex (GO:0017119)	-0.049258	-0.0310025	-0.275424	0.787048	0.887093	-6.44975
modulation by virus of host process (GO:0019054)	0.0529041	-0.0954647	0.275329	0.78712	0.887093	-6.44978
cellular copper ion homeostasis (GO:0006878)	0.0434251	0.0434001	0.275029	0.787346	0.887214	-6.44987
fatty acid elongase activity (GO:0009922)	-0.0525891	-0.0166015	-0.273464	0.788524	0.88833	-6.45031
The phototransduction cascade_Homo sapiens_R-HSA-2514856	-0.0456058	-0.00281262	-0.273241	0.788692	0.88833	-6.45038
response to ATP (GO:0033198)	0.0631943	-0.0565793	0.273355	0.788606	0.88833	-6.45034
phagocytic vesicle membrane (GO:0030670)	0.0481943	-0.0434564	0.273038	0.788844	0.888368	-6.45043
Apoptosis_Mus musculus_WP1254	0.0340312	-0.0340357	0.272577	0.789192	0.888626	-6.45056
receptor-mediated endocytosis (GO:0006898)	0.0323254	-0.0116633	0.271601	0.789927	0.88932	-6.45084
Platelet homeostasis_Homo sapiens_R-HSA-418346	0.029484	0.0181495	0.270853	0.79049	0.889821	-6.45105
nucleotide-excision repair (GO:0006289)	0.0382832	-0.00305543	0.270356	0.790865	0.889842	-6.45119
histone-lysine N-methyltransferase activity (GO:0018024)	0.0559514	-0.0200445	0.270489	0.790765	0.889842	-6.45116
protein ufmylation (GO:0071569)	0.0716017	-0.0468897	0.270441	0.790801	0.889842	-6.45117
extrinsic component of endoplasmic reticulum membrane (GO:0042406)	-0.0746063	-0.0235755	-0.269329	0.791639	0.88994	-6.45148
cellular response to platelet-derived growth factor stimulus (GO:0036120)	-0.0519959	-0.0432037	-0.269395	0.791589	0.88994	-6.45146
SNAP receptor activity (GO:0005484)	-0.0426981	-0.0379738	-0.268868	0.791987	0.88994	-6.45161
protein localization to plasma membrane (GO:0072659)	-0.0339645	-0.0278116	-0.269044	0.791854	0.88994	-6.45156
ubiquitin binding (GO:0043130)	-0.0297665	-0.0443499	-0.268862	0.791991	0.88994	-6.45161
MicroRNAs in cancer_Homo sapiens_hsa05206	0.0271006	-0.0298056	0.26927	0.791683	0.88994	-6.4515
Mesodermal Commitment Pathway_Homo sapiens_WP2857	0.0335109	-0.0389099	0.269949	0.791172	0.88994	-6.45131
response to bacterium (GO:0009617)	0.0372241	-0.00876749	0.269428	0.791564	0.88994	-6.45145
protein localization to cilium (GO:0061512)	0.0502959	-0.036533	0.268823	0.792021	0.88994	-6.45162
Phagosome_Homo sapiens_hsa04145	0.0375688	-0.0311099	0.268524	0.792246	0.89006	-6.45171
Regulation of Actin Cytoskeleton_Mus musculus_WP523	-0.0270251	-0.0039571	-0.268137	0.792538	0.890127	-6.45182
negative regulation of execution phase of apoptosis (GO:1900118)	0.0766976	-0.0519486	0.26813	0.792543	0.890127	-6.45182
Association of TriC/CCT with target proteins during biosynthesis_Homo sapiens_R-HSA-390471	0.044503	-0.00879232	0.267119	0.793306	0.890814	-6.4521
arachidonic acid metabolic process (GO:0019369)	0.0492161	0.00890831	0.267004	0.793393	0.890814	-6.45213
positive regulation of epidermal growth factor receptor signaling pathway (GO:0045742)	-0.0380935	-0.037085	-0.266615	0.793686	0.891002	-6.45224
Degradation of beta-catenin by the destruction complex_Homo sapiens_R-HSA-195253	0.0458584	0.00116499	0.266467	0.793798	0.891002	-6.45228
Plasminogen activating cascade_Homo sapiens_P00050	-0.0508762	0.00702325	-0.265817	0.794288	0.891314	-6.45246
cytoplasmic stress granule (GO:0010494)	-0.038363	-0.021153	-0.265627	0.794432	0.891314	-6.45251
ligand-gated ion channel activity (GO:0015276)	0.0460551	0.0436559	0.265657	0.794409	0.891314	-6.45251
detection of calcium ion (GO:0005513)	-0.0764402	0.135797	-0.265052	0.794865	0.89138	-6.45267
regulation of delayed rectifier potassium channel activity (GO:1902259)	-0.0747146	0.0482774	-0.265055	0.794863	0.89138	-6.45267
positive regulation of lipid storage (GO:0010884)	-0.0497948	-0.0368588	-0.265122	0.794812	0.89138	-6.45265
endopeptidase inhibitor activity (GO:0004866)	-0.0324917	-0.004456	-0.264919	0.794966	0.89138	-6.45271
Cation-coupled Chloride cotransporters_Homo sapiens_R-HSA-426117	-0.0716219	-0.0577032	-0.264485	0.795293	0.89148	-6.45283
Integrated Pancreatic Cancer Pathway_Homo sapiens_WP2377	0.0275789	-0.0227559	0.264537	0.795254	0.89148	-6.45282
negative regulation of lipopolysaccharide-mediated signaling pathway (GO:0031665)	-0.0688818	-0.0184725	-0.263549	0.796	0.891744	-6.45309
abscission (GO:0009838)	-0.0600583	-0.00511463	-0.26297	0.796437	0.891744	-6.45325
response to cholesterol (GO:0070723)	-0.0443487	-0.0473588	-0.263149	0.796302	0.891744	-6.4532
Linoleic acid (LA) metabolism_Homo sapiens_R-HSA-2046105	-0.0418205	-0.0273598	-0.262913	0.79648	0.891744	-6.45326
cell surface receptor signaling pathway (GO:0007166)	0.0329386	-0.0293994	0.263514	0.796027	0.891744	-6.4531
regulation of inflammatory response (GO:0050727)	0.0379381	0.0081276	0.262963	0.796443	0.891744	-6.45325
cellular senescence (GO:0090398)	0.0381023	-0.0129978	0.263599	0.795962	0.891744	-6.45307
detection of mechanical stimulus (GO:0050982)	0.060055	-0.0468344	0.263895	0.795739	0.891744	-6.45299
positive regulation of NF-kappaB transcription factor activity (GO:0051092)	0.0286487	-0.0305416	0.262739	0.796612	0.891758	-6.45331
Platelet activation, signaling and aggregation_Homo sapiens_R-HSA-76002	-0.0285269	-0.0275861	-0.261443	0.797591	0.892721	-6.45366
clathrin-dependent endocytosis (GO:0072583)	0.0388825	0.00624036	0.261223	0.797757	0.892773	-6.45372
positive regulation of cell motility (GO:2000147)	-0.0392326	-0.0488786	-0.260832	0.798053	0.892971	-6.45383
methylated histone binding (GO:0035064)	-0.0351444	-0.0314918	-0.260424	0.798361	0.893183	-6.45394
neuropeptide hormone activity (GO:0005184)	-0.0648077	0.0336641	-0.260245	0.798496	0.893201	-6.45399
FasL/ CD95L signaling_Homo sapiens_R-HSA-75157	-0.07225	-0.00613614	-0.25829	0.799974	0.894126	-6.45452
prostaglandin metabolic process (GO:0006693)	-0.0529617	-0.0637878	-0.258127	0.800097	0.894126	-6.45456
Nuclear signaling by ERBB4_Homo sapiens_R-HSA-1251985	-0.0418323	0.0117087	-0.258154	0.800077	0.894126	-6.45455
Vascular smooth muscle contraction_Homo sapiens_hsa04270	-0.0310067	0.012361	-0.258806	0.799584	0.894126	-6.45438
blood microparticle (GO:0072562)	0.0318659	-0.00511214	0.258683	0.799677	0.894126	-6.45441
beta-Alanine metabolism_Homo sapiens_hsa00410	0.0374496	-0.0314686	0.25808	0.800132	0.894126	-6.45457
Regulation of HSF1-mediated heat shock response_Homo sapiens_R-HSA-3371453	0.0411837	-0.0508761	0.258046	0.800158	0.894126	-6.45458
Ligand-receptor interactions_Homo sapiens_R-HSA-5632681	-0.0729097	0.0195678	-0.257849	0.800308	0.89416	-6.45464
serine-type carboxypeptidase activity (GO:0004185)	-0.0546388	-0.075478	-0.257449	0.80061	0.894231	-6.45474
proteasome-mediated ubiquitin-dependent protein catabolic process (GO:0043161)	0.0312755	-0.0298234	0.25756	0.800526	0.894231	-6.45471
Sulfur metabolism_Homo sapiens_hsa00920	-0.0540317	0.0187126	-0.256489	0.801336	0.894909	-6.455
Regulation of BAD phosphorylation_Homo sapiens_h_badPathway	-0.039672	-0.0257435	-0.255843	0.801825	0.895055	-6.45517
nucleosome assembly (GO:0006334)	-0.0394096	-0.0151474	-0.255985	0.801718	0.895055	-6.45514
exit from mitosis (GO:0010458)	-0.0316192	-0.0184356	-0.256117	0.801617	0.895055	-6.4551
Phase 0 - rapid depolarisation_Homo sapiens_R-HSA-5576892	-0.0373147	0.0334982	-0.255373	0.802181	0.895174	-6.4553
Signaling by NOTCH2_Homo sapiens_R-HSA-1980145	-0.0366145	-0.0218719	-0.255188	0.802321	0.895174	-6.45535
Calmodulin induced events_Homo sapiens_R-HSA-111933	-0.0365555	-0.0343263	-0.254415	0.802905	0.895174	-6.45555
CaM pathway_Homo sapiens_R-HSA-111997	-0.0365555	-0.0343263	-0.254415	0.802905	0.895174	-6.45555
regulation of actin cytoskeleton organization (GO:0032956)	0.029682	0.00503815	0.25442	0.802902	0.895174	-6.45555
smoothened signaling pathway (GO:0007224)	0.0364987	-0.0286855	0.254306	0.802989	0.895174	-6.45558
protein deacetylase activity (GO:0033558)	0.0424779	-0.0158544	0.255347	0.8022	0.895174	-6.45531
maintenance of epithelial cell apical/basal polarity (GO:0045199)	0.0459333	0.0378658	0.254282	0.803007	0.895174	-6.45559
5'-nucleotidase activity (GO:0008253)	0.0494515	-0.0349528	0.254357	0.802949	0.895174	-6.45557
magnesium ion transmembrane transporter activity (GO:0015095)	-0.0581141	0.000423546	-0.253793	0.803376	0.89532	-6.45572
GTPase activator activity (GO:0005096)	-0.0287769	-0.0237156	-0.25391	0.803288	0.89532	-6.45569
G Protein Signaling Pathways_Homo sapiens_WP35	-0.0274047	-0.0115406	-0.252895	0.804057	0.895946	-6.45596
Energy dependent regulation of mTOR by LKB1-AMPK_Homo sapiens_R-HSA-380972	0.0386479	-0.0184046	0.252728	0.804183	0.895953	-6.456
spectrin binding (GO:0030507)	-0.0508003	-0.0239955	-0.252382	0.804445	0.896038	-6.45609
Downstream signaling of activated FGFR2_Homo sapiens_R-HSA-5654696	-0.0269071	-0.0237992	-0.251637	0.805009	0.896038	-6.45629
Downstream signaling of activated FGFR3_Homo sapiens_R-HSA-5654708	-0.0269071	-0.0237992	-0.251637	0.805009	0.896038	-6.45629
Downstream signaling of activated FGFR4_Homo sapiens_R-HSA-5654716	-0.0269071	-0.0237992	-0.251637	0.805009	0.896038	-6.45629
single fertilization (GO:0007338)	0.0339936	0.0501596	0.251681	0.804976	0.896038	-6.45628
negative regulation of phosphorylation (GO:0042326)	0.0359968	-0.0288216	0.251414	0.805178	0.896038	-6.45635
phospholipid translocation (GO:0045332)	0.0379842	0.0195568	0.252107	0.804654	0.896038	-6.45616
SHC-related events triggered by IGF1R_Homo sapiens_R-HSA-2428933	0.0399088	-0.0161047	0.251366	0.805215	0.896038	-6.45636
Wnt signaling pathway (GO:0016055)	-0.0362383	-0.016159	-0.250644	0.805762	0.896259	-6.45655
Nephrin interactions_Homo sapiens_R-HSA-373753	-0.0334584	0.00920086	-0.250936	0.805541	0.896259	-6.45647
FGFR3b ligand binding and activation_Homo sapiens_R-HSA-190371	-0.0305586	0.134926	-0.25063	0.805772	0.896259	-6.45655
Downstream signaling of activated FGFR1_Homo sapiens_R-HSA-5654687	-0.0267375	-0.0219071	-0.250334	0.805997	0.896375	-6.45663
protein tyrosine kinase activator activity (GO:0030296)	0.0557613	-0.0667696	0.249968	0.806274	0.896551	-6.45672
HuR (ELAVL1) binds and stabilizes mRNA_Homo sapiens_R-HSA-450520	-0.0455298	-0.0256444	-0.249573	0.806573	0.896751	-6.45683
death-inducing signaling complex (GO:0031264)	-0.059316	-0.0211482	-0.249314	0.80677	0.896836	-6.45689
Transcriptional activation by NRF2_Homo sapiens_WP3	-0.039483	-0.0379279	-0.248508	0.807381	0.897116	-6.4571
Matrix Metalloproteinases_Homo sapiens_WP129	0.0322476	0.0200017	0.248555	0.807345	0.897116	-6.45709
Matrix Metalloproteinases_Mus musculus_WP441	0.0322476	0.0200017	0.248555	0.807345	0.897116	-6.45709
SUMOylation of transcription factors_Homo sapiens_R-HSA-3232118	0.0547861	-0.0501388	0.248332	0.807514	0.897116	-6.45715
Highly calcium permeable nicotinic acetylcholine receptors_Homo sapiens_R-HSA-629597	0.0581639	0.0172977	0.248192	0.80762	0.897116	-6.45718
spliceosomal complex (GO:0005681)	0.0365792	-0.0168219	0.247649	0.808032	0.897441	-6.45733
positive regulation of tumor necrosis factor biosynthetic process (GO:0042535)	-0.042163	-0.0346794	-0.247312	0.808288	0.89759	-6.45741
Ligand-independent caspase activation via DCC_Homo sapiens_R-HSA-418889	0.0374821	-0.0437311	0.247047	0.808489	0.89759	-6.45748
aspartic endopeptidase activity, intramembrane cleaving (GO:0042500)	0.0538546	-0.0272041	0.246998	0.808526	0.89759	-6.45749
Bladder Cancer_Homo sapiens_WP2828	-0.0254384	-0.0306419	-0.246371	0.809001	0.897985	-6.45765
peptide catabolic process (GO:0043171)	-0.0398447	-0.0225966	-0.245825	0.809416	0.898313	-6.45779
bone morphogenesis (GO:0060349)	-0.0444948	0.0545798	-0.24444	0.810467	0.899346	-6.45815
FTO Obesity Variant Mechanism_Homo sapiens_WP3407	-0.0486267	0.0174773	-0.244214	0.810639	0.899403	-6.45821
cellular response to mechanical stimulus (GO:0071260)	-0.0399303	-0.0185306	-0.24348	0.811195	0.899888	-6.45839
2-arachidonoylglycerol biosynthesis_Homo sapiens_P05726	-0.0373743	-0.0314295	-0.243107	0.811479	0.900069	-6.45849
platelet dense granule lumen (GO:0031089)	0.0424342	0.041663	0.24292	0.811621	0.900094	-6.45854
Platelet Amyloid Precursor Protein Pathway_Homo sapiens_h_plateletAppPathway	-0.0452946	-0.0511854	-0.242213	0.812158	0.900423	-6.45871
ER overload response (GO:0006983)	-0.0375704	-0.0464273	-0.242252	0.812128	0.900423	-6.4587
phosphatidylinositol 3-kinase activity (GO:0035004)	-0.0643311	-0.0501337	-0.239673	0.814088	0.901944	-6.45935
low-density lipoprotein receptor activity (GO:0005041)	-0.0509545	-0.0323609	-0.239379	0.814311	0.901944	-6.45943
protein kinase A regulatory subunit binding (GO:0034237)	-0.0419337	0.00387641	-0.240098	0.813764	0.901944	-6.45925
positive regulation of macrophage derived foam cell differentiation (GO:0010744)	-0.0369261	-0.0071944	-0.239734	0.814041	0.901944	-6.45934
negative regulation of endoplasmic reticulum stress-induced intrinsic apoptotic signaling pathway (GO:1902236)	-0.0299487	-0.0620756	-0.238982	0.814613	0.901944	-6.45953
Transport of glucose and other sugars, bile salts and organic acids, metal ions and amine compounds_Homo sapiens_R-HSA-425366	-0.0286348	0.0115966	-0.239071	0.814545	0.901944	-6.4595
RAF activation_Homo sapiens_R-HSA-5673000	0.0354598	-0.0336326	0.239557	0.814176	0.901944	-6.45938
dynein complex binding (GO:0070840)	0.0518495	-0.0140741	0.2392	0.814446	0.901944	-6.45947
nuclear proteasome complex (GO:0031595)	0.0701357	0.0374293	0.239405	0.814291	0.901944	-6.45942
muscle myosin complex (GO:0005859)	-0.044885	-0.00914433	-0.236183	0.816741	0.90335	-6.46022
Fc-epsilon receptor signaling pathway (GO:0038095)	-0.0337123	-0.0149736	-0.23646	0.81653	0.90335	-6.46015
Cargo trafficking to the periciliary membrane_Homo sapiens_R-HSA-5620920	-0.0334546	-0.0216821	-0.236905	0.816191	0.90335	-6.46004
Focal Adhesion_Homo sapiens_WP306	-0.0244466	-0.0238509	-0.236927	0.816175	0.90335	-6.46004
IGF1R signaling cascade_Homo sapiens_R-HSA-2428924	0.0258844	-0.0171322	0.236325	0.816632	0.90335	-6.46018
IRS-related events triggered by IGF1R_Homo sapiens_R-HSA-2428928	0.0258844	-0.0171322	0.236325	0.816632	0.90335	-6.46018
Signaling by Type 1 Insulin-like Growth Factor 1 Receptor (IGF1R)_Homo sapiens_R-HSA-2404192	0.0258844	-0.0171322	0.236325	0.816632	0.90335	-6.46018
Arginine and proline metabolism_Homo sapiens_hsa00330	0.0297846	0.00176918	0.236044	0.816846	0.90335	-6.46025
t-circle formation (GO:0090656)	0.0458969	-0.037873	0.235578	0.817201	0.903609	-6.46037
basement membrane (GO:0005604)	-0.0323163	0.0297121	-0.235293	0.817418	0.903715	-6.46044
adult feeding behavior (GO:0008343)	0.0767063	-0.00948968	0.235126	0.817545	0.903723	-6.46048
negative regulation of cell migration involved in sprouting angiogenesis (GO:0090051)	-0.0396495	-0.037556	-0.234645	0.817911	0.903861	-6.4606
positive regulation of gene expression, epigenetic (GO:0045815)	0.031202	-0.00146644	0.234724	0.81785	0.903861	-6.46058
glycoprotein binding (GO:0001948)	0.0387286	-0.0228127	0.233865	0.818504	0.904383	-6.46079
cellular response to fatty acid (GO:0071398)	-0.0495543	-0.0230578	-0.233558	0.818738	0.904508	-6.46086
uCalpain and friends in Cell spread_Homo sapiens_h_ucalpainPathway	0.0307628	0.0060841	0.233258	0.818966	0.904627	-6.46094
Transcriptional regulation of pluripotent stem cells_Homo sapiens_R-HSA-452723	0.0332669	-0.0189251	0.232509	0.819536	0.905124	-6.46112
glycogen catabolic process (GO:0005980)	-0.0467327	-0.00230934	-0.232314	0.819685	0.905154	-6.46116
protein deubiquitination (GO:0016579)	-0.0283116	-0.0331326	-0.230805	0.820834	0.90574	-6.46153
postsynaptic density (GO:0014069)	0.0326535	-0.00154788	0.23137	0.820404	0.90574	-6.46139
NOD-like receptor signaling pathway_Homo sapiens_hsa04621	0.0332851	-0.0322156	0.230666	0.82094	0.90574	-6.46156
Vibrio cholerae infection_Homo sapiens_hsa05110	0.0333718	-0.00220381	0.230812	0.820829	0.90574	-6.46153
ubiquitin conjugating enzyme activity (GO:0061631)	0.0370671	-0.019916	0.230892	0.820768	0.90574	-6.46151
Pyruvate metabolism_Homo sapiens_P02772	0.0374737	-0.038979	0.230985	0.820697	0.90574	-6.46149
positive regulation of phosphatidylinositol 3-kinase signaling (GO:0014068)	0.0295954	-0.0065661	0.229589	0.82176	0.906378	-6.46182
negative regulation of mRNA splicing, via spliceosome (GO:0048025)	0.0407665	-0.00474339	0.229698	0.821677	0.906378	-6.4618
Golgi Cisternae Pericentriolar Stack Reorganization_Homo sapiens_R-HSA-162658	0.0286418	-0.063704	0.229175	0.822075	0.906592	-6.46192
microtubule plus-end binding (GO:0051010)	-0.0456109	-0.00205603	-0.228404	0.822663	0.907005	-6.4621
glycogenolysis_Homo sapiens_PWY-5941	0.0539553	-0.00829395	0.228367	0.822691	0.907005	-6.46211
cell development (GO:0048468)	-0.0369221	-0.0123448	-0.227821	0.823108	0.907244	-6.46224
protein ubiquitylation_Homo sapiens_PWY-7511	-0.0368839	-0.0490941	-0.227714	0.823189	0.907244	-6.46227
Heterotrimeric G-protein signaling pathway-Gq alpha and Go alpha mediated pathway_Homo sapiens_P00027	0.0238066	-0.0106133	0.227606	0.823271	0.907244	-6.46229
Pyruvate metabolism_Homo sapiens_R-HSA-70268	0.034352	0.00455335	0.22689	0.823817	0.907712	-6.46246
PTK6 Regulates RHO GTPases, RAS GTPase and MAP kinases_Homo sapiens_R-HSA-8849471	0.0261604	-0.0538069	0.226494	0.824119	0.907912	-6.46256
activation of protein kinase B activity (GO:0032148)	-0.0302985	0.000175411	-0.226257	0.8243	0.907977	-6.46261
negative regulation of toll-like receptor signaling pathway (GO:0034122)	0.0380886	0.00894784	0.225953	0.824531	0.908099	-6.46269
positive regulation of ubiquitin-protein transferase activity (GO:0051443)	-0.0411077	-0.0708505	-0.225213	0.825096	0.908587	-6.46286
fatty acid activation_Homo sapiens_PWY-5143	-0.0401822	-0.0668426	-0.224778	0.825428	0.908742	-6.46296
TarBasePathway_Homo sapiens_WP1992	0.0346552	0.00803009	0.224711	0.825479	0.908742	-6.46298
cellular response to leucine starvation (GO:1990253)	-0.0402986	0.0249812	-0.224084	0.825957	0.909135	-6.46312
mammary gland epithelial cell differentiation (GO:0060644)	0.0502064	-0.05823	0.22357	0.826349	0.909433	-6.46325
activation of Janus kinase activity (GO:0042976)	-0.0585348	-0.00381321	-0.222903	0.826858	0.90986	-6.4634
guanyl-nucleotide exchange factor complex (GO:0032045)	-0.0509697	-0.0395825	-0.222718	0.826999	0.909867	-6.46344
DNA methylation involved in gamete generation (GO:0043046)	-0.0324537	0.0737993	-0.222399	0.827243	0.909867	-6.46352
EPH-Ephrin signaling_Homo sapiens_R-HSA-2682334	0.0239261	-0.0150084	0.222571	0.827112	0.909867	-6.46348
gap junction assembly (GO:0016264)	0.0408892	0.0660613	0.222258	0.82735	0.909867	-6.46355
cellular response to forskolin (GO:1904322)	-0.0402325	0.121103	-0.221744	0.827743	0.910052	-6.46367
Signaling by Leptin_Homo sapiens_R-HSA-2586552	0.0243796	-0.0132451	0.221719	0.827761	0.910052	-6.46368
Glycosaminoglycan metabolism_Homo sapiens_R-HSA-1630316	-0.0308404	-0.0185907	-0.221479	0.827945	0.910121	-6.46373
ceramide biosynthetic process (GO:0046513)	-0.0375606	-0.0240779	-0.220828	0.828442	0.910133	-6.46388
Integrin signalling pathway_Homo sapiens_P00034	0.0214679	-0.00757069	0.221076	0.828253	0.910133	-6.46382
7-methylguanosine mRNA capping (GO:0006370)	0.024233	-0.0170746	0.22104	0.82828	0.910133	-6.46383
acetone degradation I (to methylglyoxal)_Homo sapiens_PWY-5451	0.049972	-0.042746	0.220888	0.828396	0.910133	-6.46387
protein serine/threonine phosphatase activity (GO:0004722)	-0.0274723	-0.0371288	-0.220561	0.828646	0.910224	-6.46394
positive regulation of cell cycle (GO:0045787)	-0.0291148	-0.0334068	-0.220223	0.828904	0.910374	-6.46402
Cohesin Loading onto Chromatin_Homo sapiens_R-HSA-2470946	-0.0360257	-0.026297	-0.219307	0.829604	0.910831	-6.46423
Aquaporin-mediated transport_Homo sapiens_R-HSA-445717	-0.0264466	-0.00752995	-0.219201	0.829685	0.910831	-6.46426
Formation of TC-NER Pre-Incision Complex_Homo sapiens_R-HSA-6781823	0.028466	-0.0129145	0.219358	0.829565	0.910831	-6.46422
B-WICH complex positively regulates rRNA expression_Homo sapiens_R-HSA-5250924	-0.0248405	-0.00495202	-0.218976	0.829857	0.910886	-6.46431
protein kinase inhibitor activity (GO:0004860)	-0.0305419	-0.0182193	-0.218607	0.830138	0.910928	-6.46439
Chromatin Remodeling by hSWI/SNF ATP-dependent Complexes_Homo sapiens_h_hSWI-SNFpathway	0.0483185	-0.0278893	0.218639	0.830114	0.910928	-6.46438
fibrillar center (GO:0001650)	-0.0229219	-0.0261598	-0.218247	0.830413	0.911079	-6.46447
histone methyltransferase binding (GO:1990226)	0.0357747	-0.0227218	0.21811	0.830518	0.911079	-6.4645
filopodium (GO:0030175)	-0.026763	-0.0063134	-0.217778	0.830772	0.911194	-6.46458
positive regulation of granulocyte differentiation (GO:0030854)	0.0357472	0.00377585	0.217654	0.830866	0.911194	-6.46461
fibroblast growth factor receptor binding (GO:0005104)	-0.0422074	-0.00901132	-0.217482	0.830997	0.911205	-6.46465
tyrosine phosphorylation of STAT protein (GO:0007260)	-0.0533018	0.0319251	-0.217109	0.831282	0.911384	-6.46473
positive regulation of cell proliferation (GO:0008284)	0.0213486	-0.00879358	0.216344	0.831867	0.911892	-6.4649
negative regulation of double-strand break repair (GO:2000780)	-0.0507295	-0.0551178	-0.215815	0.832271	0.912068	-6.46502
Ovarian steroidogenesis_Homo sapiens_hsa04913	-0.0243825	-0.0127449	-0.21586	0.832237	0.912068	-6.46501
clathrin heavy chain binding (GO:0032050)	-0.0511846	0.0754895	-0.215332	0.832641	0.912339	-6.46513
cation channel activity (GO:0005261)	-0.0315145	0.0192894	-0.214413	0.833343	0.912843	-6.46534
negative regulation of DNA replication (GO:0008156)	0.0306999	-0.0177419	0.214552	0.833237	0.912843	-6.46531
nuclear membrane (GO:0031965)	0.0229784	-0.0440972	0.214207	0.833501	0.912882	-6.46539
cellular sodium ion homeostasis (GO:0006883)	0.0300001	-0.0217624	0.213411	0.83411	0.913415	-6.46556
Fructose and mannose metabolism_Homo sapiens_hsa00051	-0.0333339	-0.00446036	-0.212449	0.834846	0.914088	-6.46578
Signaling by EGFR_Homo sapiens_R-HSA-177929	-0.0228327	-0.0242703	-0.212	0.835189	0.914196	-6.46588
activation of innate immune response (GO:0002218)	0.0396715	-0.0268841	0.212144	0.835079	0.914196	-6.46584
positive regulation of protein export from nucleus (GO:0046827)	0.0447288	-0.0178273	0.211442	0.835615	0.91453	-6.466
endosomal transport (GO:0016197)	-0.0282122	-0.0110158	-0.210747	0.836147	0.914978	-6.46615
beta-catenin destruction complex assembly (GO:1904885)	-0.0582743	-0.046532	-0.209859	0.836828	0.915063	-6.46635
mitochondrial calcium uptake (GO:0036444)	-0.0420883	-0.00837124	-0.210153	0.836602	0.915063	-6.46628
Melatonin metabolism and effects_Homo sapiens_WP3298	-0.0341194	0.00475849	-0.209849	0.836835	0.915063	-6.46635
neurogenesis (GO:0022008)	0.0284338	0.00394827	0.210092	0.836648	0.915063	-6.4663
positive regulation of heterotypic cell-cell adhesion (GO:0034116)	0.0486838	-0.0288975	0.209998	0.836721	0.915063	-6.46632
exon-exon junction complex (GO:0035145)	-0.0352944	-0.0238552	-0.20877	0.83766	0.915526	-6.46659
Creatine metabolism_Homo sapiens_R-HSA-71288	0.0310277	-0.0615387	0.208498	0.837869	0.915526	-6.46665
positive regulation of cell adhesion (GO:0045785)	0.0350658	0.0133501	0.209105	0.837404	0.915526	-6.46651
microtubule minus-end binding (GO:0051011)	0.041718	-0.0197731	0.20882	0.837622	0.915526	-6.46657
hematopoietic stem cell differentiation (GO:0060218)	0.0581159	0.081435	0.208608	0.837785	0.915526	-6.46662
p53 pathway_Homo sapiens_P00059	-0.0226594	-0.0358431	-0.208036	0.838222	0.915646	-6.46675
Gemini of coiled bodies (GO:0097504)	0.0528634	-0.0327789	0.208058	0.838206	0.915646	-6.46674
viral translational termination-reinitiation (GO:0075525)	-0.0652501	0.0174518	-0.207701	0.838479	0.915674	-6.46682
Signaling by VEGF_Homo sapiens_R-HSA-194138	0.021623	-0.0201366	0.207661	0.83851	0.915674	-6.46683
caveola (GO:0005901)	0.0274011	-0.00437432	0.207524	0.838615	0.915674	-6.46686
Highly calcium permeable postsynaptic nicotinic acetylcholine receptors_Homo sapiens_R-HSA-629594	0.0431241	0.056011	0.2073	0.838786	0.915728	-6.46691
camera-type eye morphogenesis (GO:0048593)	-0.0518962	-0.0386968	-0.207137	0.838911	0.915731	-6.46694
cytoplasmic microtubule organization (GO:0031122)	-0.0259453	-0.0158114	-0.206909	0.839086	0.915789	-6.46699
tissue regeneration (GO:0042246)	0.0481549	0.0393909	0.206599	0.839323	0.915914	-6.46706
response to steroid hormone (GO:0048545)	-0.0491687	-0.0413756	-0.206206	0.839624	0.915976	-6.46714
regulation of sensory perception of pain (GO:0051930)	-0.0444537	0.0442028	-0.206275	0.839571	0.915976	-6.46713
ADP binding (GO:0043531)	-0.0270169	-0.0474596	-0.205649	0.840051	0.916308	-6.46726
peptidyl-threonine phosphorylation (GO:0018107)	0.0237967	-0.000622524	0.205387	0.840251	0.916393	-6.46732
GPCRs, Other_Homo sapiens_WP117	-0.0326817	0.0106917	-0.204793	0.840707	0.916757	-6.46744
Endocrine and other factor-regulated calcium reabsorption_Homo sapiens_hsa04961	-0.0271907	-0.00739087	-0.204231	0.841138	0.91696	-6.46756
patched binding (GO:0005113)	0.0378528	-0.0324598	0.204354	0.841043	0.91696	-6.46754
phospholipase C-activating dopamine receptor signaling pathway (GO:0060158)	0.0466592	0.00211253	0.203495	0.841701	0.917441	-6.46772
Trans-sulfuration pathway_Homo sapiens_WP2333	-0.0358311	-0.0275981	-0.203184	0.84194	0.917512	-6.46779
protein phosphatase regulator activity (GO:0019888)	-0.0276707	-0.0413182	-0.202931	0.842134	0.917512	-6.46784
phospholipid catabolic process (GO:0009395)	0.0403739	-0.019462	0.20304	0.84205	0.917512	-6.46782
NF-kappaB binding (GO:0051059)	-0.0288527	-0.00483617	-0.202709	0.842304	0.917518	-6.46789
Glucagon-like Peptide-1 (GLP1) regulates insulin secretion_Homo sapiens_R-HSA-381676	-0.0221718	-0.00172353	-0.202605	0.842384	0.917518	-6.46791
neuron fate specification (GO:0048665)	0.0578515	0.119691	0.201824	0.842983	0.918037	-6.46808
neuronal action potential (GO:0019228)	-0.0403656	0.0492422	-0.201605	0.843151	0.918087	-6.46812
mannosyltransferase activity (GO:0000030)	0.0394056	-0.0731696	0.201084	0.84355	0.918388	-6.46823
positive regulation of release of cytochrome c from mitochondria (GO:0090200)	-0.0310321	-0.0367967	-0.200348	0.844115	0.918736	-6.46839
positive regulation of catenin import into nucleus (GO:0035413)	0.0292614	0.0760667	0.200456	0.844032	0.918736	-6.46836
cellular protein catabolic process (GO:0044257)	0.0331262	0.00181488	0.199885	0.84447	0.918989	-6.46848
cellular response to hypoxia (GO:0071456)	-0.0252832	-0.012797	-0.1994	0.844842	0.91926	-6.46858
epidermal growth factor receptor binding (GO:0005154)	-0.0321622	-0.00679036	-0.199147	0.845035	0.919336	-6.46864
serine-type peptidase activity (GO:0008236)	0.0310813	0.0422832	0.198989	0.845157	0.919336	-6.46867
T cell migration (GO:0072678)	-0.0387577	-0.00501041	-0.198523	0.845514	0.919377	-6.46877
voltage-gated potassium channel activity (GO:0005249)	0.0385742	0.0551871	0.198753	0.845338	0.919377	-6.46872
ventricular compact myocardium morphogenesis (GO:0003223)	0.0498674	0.0171409	0.198461	0.845562	0.919377	-6.46878
positive regulation of sprouting angiogenesis (GO:1903672)	0.0504367	0.0581403	0.197679	0.846162	0.919896	-6.46894
negative regulation of receptor binding (GO:1900121)	-0.0422572	0.0335635	-0.197	0.846684	0.92033	-6.46908
cytoplasmic exosome (RNase complex) (GO:0000177)	-0.0542782	0.00373563	-0.196832	0.846812	0.920336	-6.46911
activating transcription factor binding (GO:0033613)	0.0319569	-0.0349803	0.19666	0.846944	0.920346	-6.46915
Cytoskeletal regulation by Rho GTPase_Homo sapiens_P00016	0.0219228	-0.00616033	0.196402	0.847143	0.920428	-6.4692
Mitophagy_Homo sapiens_R-HSA-5205647	-0.0325676	-0.0555306	-0.195505	0.847831	0.92091	-6.46939
Pink/Parkin Mediated Mitophagy_Homo sapiens_R-HSA-5205685	-0.0325676	-0.0555306	-0.195505	0.847831	0.92091	-6.46939
NAD biosynthesis via nicotinamide riboside salvage pathway (GO:0034356)	0.0287268	-0.0064637	0.194714	0.848439	0.921436	-6.46955
Pre-NOTCH Expression and Processing_Homo sapiens_R-HSA-1912422	0.0260305	-0.0340327	0.194086	0.848921	0.921826	-6.46968
translational termination (GO:0006415)	-0.0436636	-0.0646229	-0.193113	0.849668	0.922504	-6.46987
chemotaxis (GO:0006935)	-0.0288999	-0.0200752	-0.192759	0.84994	0.922665	-6.46994
beta-tubulin binding (GO:0048487)	-0.0336484	-0.0163357	-0.191887	0.85061	0.922764	-6.47012
regulation of mitophagy (GO:1903146)	-0.0326964	-0.0448412	-0.190879	0.851385	0.922764	-6.47032
RNA polymerase binding (GO:0070063)	-0.0321944	-0.0447967	-0.191286	0.851072	0.922764	-6.47024
flagellated sperm motility (GO:0030317)	-0.032032	-0.0515254	-0.190902	0.851367	0.922764	-6.47032
EGFR downregulation_Homo sapiens_R-HSA-182971	-0.0262636	-0.0232255	-0.192321	0.850276	0.922764	-6.47003
Rho guanyl-nucleotide exchange factor activity (GO:0005089)	-0.0238493	-0.00831146	-0.19116	0.851168	0.922764	-6.47026
ATPase binding (GO:0051117)	-0.0225913	-0.0319051	-0.19142	0.850968	0.922764	-6.47021
RHO GTPases activate PAKs_Homo sapiens_R-HSA-5627123	0.0261938	-0.0325687	0.192278	0.85031	0.922764	-6.47004
negative regulation of canonical Wnt signaling pathway (GO:0090090)	0.0278077	0.00183219	0.191884	0.850612	0.922764	-6.47012
heart contraction (GO:0060047)	0.0414438	-0.0222278	0.191352	0.851021	0.922764	-6.47023
eukaryotic translation initiation factor 3 complex (GO:0005852)	0.0516603	-0.00268741	0.191287	0.851071	0.922764	-6.47024
oxidoreductase activity (GO:0016491)	-0.0258789	-0.0220288	-0.189598	0.852369	0.923297	-6.47058
Insulin receptor signalling cascade_Homo sapiens_R-HSA-74751	0.0209757	-0.0182072	0.189865	0.852164	0.923297	-6.47052
Amyotrophic lateral sclerosis (ALS)_Homo sapiens_hsa05014	0.0211328	-0.0229021	0.189913	0.852127	0.923297	-6.47051
positive regulation of wound healing (GO:0090303)	0.0288012	0.0259767	0.189691	0.852297	0.923297	-6.47056
alpha-actinin binding (GO:0051393)	-0.0339841	0.0729974	-0.188534	0.853187	0.923843	-6.47079
Ca2+ pathway_Homo sapiens_R-HSA-4086398	0.0204626	-0.0163185	0.188746	0.853024	0.923843	-6.47074
Rac GTPase binding (GO:0048365)	0.0231349	-0.0050794	0.188462	0.853242	0.923843	-6.4708
Hyaluronan uptake and degradation_Homo sapiens_R-HSA-2160916	0.0320821	-0.0183208	0.187709	0.853821	0.924203	-6.47095
membrane protein ectodomain proteolysis (GO:0006509)	0.0359183	-0.0256392	0.187796	0.853754	0.924203	-6.47093
positive regulation of activin receptor signaling pathway (GO:0032927)	-0.0362625	-0.0378839	-0.187511	0.853974	0.924235	-6.47099
negative regulation of platelet activation (GO:0010544)	-0.0331871	-0.0867225	-0.187326	0.854116	0.924255	-6.47102
intermediate filament binding (GO:0019215)	-0.0468446	0.0690907	-0.186955	0.854402	0.924431	-6.4711
cortical cytoskeleton (GO:0030863)	-0.0377759	-0.00668511	-0.186686	0.854608	0.924521	-6.47115
phosphatase binding (GO:0019902)	-0.0253786	-0.00570517	-0.186089	0.855068	0.924884	-6.47126
HDL-mediated lipid transport_Homo sapiens_R-HSA-194223	0.0305303	0.0265485	0.185645	0.855409	0.92512	-6.47135
Apoptosis Modulation and Signaling_Homo sapiens_WP1772	0.0226795	-0.0313921	0.185069	0.855852	0.925466	-6.47146
lamellipodium membrane (GO:0031258)	-0.0432826	-0.0584703	-0.184721	0.85612	0.925488	-6.47153
leukocyte tethering or rolling (GO:0050901)	0.0380652	0.00177353	0.184784	0.856072	0.925488	-6.47152
lysine degradation II (pipecolate pathway)_Homo sapiens_PWY66-425	-0.0695227	-0.00479753	-0.184269	0.856468	0.925685	-6.47162
IRES-dependent viral translational initiation (GO:0075522)	-0.0456985	-0.0678799	-0.184164	0.856549	0.925685	-6.47164
temperature homeostasis (GO:0001659)	-0.0276664	-0.0349367	-0.183391	0.857144	0.926195	-6.47179
EPHA-mediated growth cone collapse_Homo sapiens_R-HSA-3928663	0.0222833	-0.032694	0.183168	0.857315	0.926247	-6.47183
Inflammatory mediator regulation of TRP channels_Homo sapiens_hsa04750	-0.0225979	-0.00388454	-0.182608	0.857746	0.926312	-6.47194
Focal adhesion_Homo sapiens_hsa04510	-0.0184312	-0.00291589	-0.182701	0.857675	0.926312	-6.47192
negative regulation of phosphoprotein phosphatase activity (GO:0032515)	0.0345905	-0.0201281	0.182734	0.857649	0.926312	-6.47191
Voltage gated Potassium channels_Homo sapiens_R-HSA-1296072	0.0240556	0.0327962	0.182405	0.857902	0.926347	-6.47197
mitochondrial fatty acid beta-oxidation of unsaturated fatty acids_Homo sapiens_R-HSA-77288	0.0377115	0.0204901	0.182089	0.858145	0.926476	-6.47203
vesicle organization (GO:0016050)	0.0224629	-0.0488813	0.181258	0.858785	0.927033	-6.47219
Hemostasis_Homo sapiens_R-HSA-109582	0.0189316	-0.0233128	0.180314	0.859512	0.927684	-6.47237
Signaling by Interleukins_Homo sapiens_R-HSA-449147	-0.0182687	-0.0262608	-0.180085	0.859689	0.927741	-6.47241
female gamete generation (GO:0007292)	-0.0326568	-0.02684	-0.179915	0.85982	0.927749	-6.47245
histone methyltransferase activity (H3-K27 specific) (GO:0046976)	-0.0360431	-0.0286947	-0.179331	0.86027	0.927834	-6.47255
positive regulation of receptor internalization (GO:0002092)	-0.0336928	-0.0567027	-0.179547	0.860103	0.927834	-6.47251
positive regulation of MAPK cascade (GO:0043410)	-0.0230991	-0.0309844	-0.179361	0.860246	0.927834	-6.47255
Estrogen signalling_Mus musculus_WP1244	-0.020631	-0.0253765	-0.179147	0.860412	0.927854	-6.47259
NAD metabolic process (GO:0019674)	-0.025234	-0.00951033	-0.178774	0.860699	0.92803	-6.47266
Role of second messengers in netrin-1 signaling_Homo sapiens_R-HSA-418890	-0.0362625	-0.0188847	-0.178417	0.860974	0.928193	-6.47273
Nucleotide GPCRs_Homo sapiens_WP80	-0.0374131	-0.0295078	-0.177192	0.861918	0.928691	-6.47295
Nucleotide GPCRs_Mus musculus_WP207	-0.0374131	-0.0295078	-0.177192	0.861918	0.928691	-6.47295
transmembrane receptor protein tyrosine kinase activity (GO:0004714)	0.0235764	-0.0162412	0.177174	0.861932	0.928691	-6.47296
inorganic anion exchanger activity (GO:0005452)	0.0491149	0.0845944	0.177437	0.861728	0.928691	-6.47291
CS/DS degradation_Homo sapiens_R-HSA-2024101	0.0357438	-0.00767344	0.17684	0.862189	0.928835	-6.47302
T cell differentiation in thymus (GO:0033077)	-0.0375422	-0.00152632	-0.176326	0.862585	0.929128	-6.47311
fatty acid binding (GO:0005504)	-0.0363904	0.0788376	-0.175961	0.862866	0.929298	-6.47318
sodium channel activity (GO:0005272)	-0.0361471	-0.0371396	-0.175799	0.862991	0.929298	-6.47321
positive regulation of keratinocyte differentiation (GO:0045618)	-0.0409814	-0.0239941	-0.175433	0.863274	0.929469	-6.47328
Peptide hormone metabolism_Homo sapiens_R-HSA-2980736	-0.0215269	0.0203267	-0.175159	0.863485	0.929563	-6.47333
SHC1 events in ERBB2 signaling_Homo sapiens_R-HSA-1250196	0.0220814	0.0150866	0.174805	0.863758	0.92959	-6.47339
SAGA-type complex (GO:0070461)	0.0504821	0.0466972	0.174892	0.86369	0.92959	-6.47338
Nectin/Necl trans heterodimerization_Homo sapiens_R-HSA-420597	-0.0500008	-0.0156996	-0.174315	0.864135	0.929596	-6.47348
gamma-secretase complex (GO:0070765)	0.0404433	-0.00616316	0.174383	0.864083	0.929596	-6.47347
Beta oxidation of lauroyl-CoA to decanoyl-CoA-CoA_Homo sapiens_R-HSA-77310	0.041346	0.0736488	0.174593	0.863921	0.929596	-6.47343
neural tube closure (GO:0001843)	-0.0282748	-0.0109759	-0.174001	0.864377	0.929723	-6.47354
IRS-mediated signalling_Homo sapiens_R-HSA-112399	0.0191791	-0.0178675	0.173474	0.864784	0.930027	-6.47364
regulation of sodium ion transmembrane transporter activity (GO:2000649)	0.0237357	-0.0194458	0.172779	0.865319	0.930336	-6.47376
Cooperation of PDCL (PhLP1) and TRiC/CCT in G-protein beta folding_Homo sapiens_R-HSA-6814122	0.0265695	0.00945059	0.172791	0.86531	0.930336	-6.47376
Calcium Regulation in the Cardiac Cell_Homo sapiens_WP536	0.0183513	-0.00344904	0.17189	0.866005	0.930913	-6.47392
G-protein coupled glutamate receptor signaling pathway (GO:0007216)	0.0503557	0.00460888	0.171761	0.866105	0.930913	-6.47394
p75NTR regulates axonogenesis_Homo sapiens_R-HSA-193697	-0.029683	-0.0217746	-0.171003	0.866689	0.931408	-6.47408
myeloid dendritic cell differentiation (GO:0043011)	-0.0346676	0.00211574	-0.170611	0.866992	0.9316	-6.47415
negative regulation of histone acetylation (GO:0035067)	0.0459593	0.0249869	0.170146	0.867351	0.931822	-6.47423
Alpha-oxidation of phytanate_Homo sapiens_R-HSA-389599	0.0495544	-0.0095039	0.170021	0.867447	0.931822	-6.47425
podosome assembly (GO:0071800)	0.03209	-0.0159036	0.169466	0.867875	0.932149	-6.47435
negative regulation of vascular endothelial growth factor receptor signaling pathway (GO:0030948)	0.0354515	-0.0332816	0.16916	0.868111	0.932268	-6.47441
Fatty Acid Beta Oxidation_Homo sapiens_WP143	0.0209225	-0.0126492	0.168799	0.86839	0.932301	-6.47447
clathrin adaptor activity (GO:0035615)	0.0380488	-0.000473514	0.168909	0.868305	0.932301	-6.47445
Golgi-associated vesicle membrane (GO:0030660)	0.0335454	-0.00639789	0.167929	0.869062	0.932888	-6.47462
negative regulation of glial cell apoptotic process (GO:0034351)	0.0222499	0.0460523	0.167142	0.869669	0.933273	-6.47476
positive regulation of dendritic spine development (GO:0060999)	0.0302818	0.0270108	0.167145	0.869667	0.933273	-6.47476
cAMP response element binding (GO:0035497)	-0.0320333	-0.0397046	-0.166221	0.87038	0.933903	-6.47492
response to virus (GO:0009615)	0.019334	-0.0175643	0.165581	0.870875	0.934299	-6.47503
protein K63-linked deubiquitination (GO:0070536)	0.0227056	-0.0588744	0.163731	0.872303	0.935564	-6.47535
nucleotide-excision repair, DNA duplex unwinding (GO:0000717)	0.0240158	0.003486	0.163746	0.872292	0.935564	-6.47535
glutathione derivative biosynthetic process (GO:1901687)	-0.0273866	-0.0155041	-0.163264	0.872664	0.935618	-6.47543
regulation of epithelial to mesenchymal transition (GO:0010717)	-0.0268902	-0.0578055	-0.163182	0.872728	0.935618	-6.47545
intracellular transport (GO:0046907)	-0.0247887	-0.0409914	-0.163333	0.872611	0.935618	-6.47542
positive regulation of ERK1 and ERK2 cascade (GO:0070374)	0.0191169	-0.0187815	0.162724	0.873081	0.935863	-6.47552
Long-term potentiation_Homo sapiens_hsa04720	0.0196877	-0.00481313	0.162551	0.873215	0.935873	-6.47555
C20 prostanoid biosynthesis_Homo sapiens_PWY66-374	-0.0277851	-0.025249	-0.162124	0.873545	0.936093	-6.47563
positive regulation of protein localization to cell surface (GO:2000010)	-0.032675	-0.0451945	-0.161265	0.874208	0.93667	-6.47577
cellular response to fluid shear stress (GO:0071498)	0.0330789	0.0164892	0.16099	0.874421	0.936764	-6.47582
regulation of macroautophagy (GO:0016241)	-0.0191598	-0.0231321	-0.160399	0.874878	0.937119	-6.47592
FATZ binding (GO:0051373)	0.0457134	0.0731039	0.160081	0.875124	0.937249	-6.47597
trans-Golgi network transport vesicle (GO:0030140)	0.0254984	-0.000415665	0.159318	0.875713	0.937746	-6.4761
positive regulation of mitotic cell cycle (GO:0045931)	-0.0226706	-0.0314279	-0.158841	0.876082	0.938007	-6.47618
tubulin binding (GO:0015631)	0.0193548	-0.0164584	0.158294	0.876506	0.938326	-6.47627
Systemic lupus erythematosus_Homo sapiens_hsa05322	-0.0196303	-0.00721286	-0.157801	0.876886	0.9386	-6.47635
GPCRs, Class B Secretin-like_Homo sapiens_WP334	-0.03348	0.0462508	-0.157111	0.87742	0.938904	-6.47646
GPCRs, Class B Secretin-like_Mus musculus_WP456	-0.03348	0.0462508	-0.157111	0.87742	0.938904	-6.47646
SNARE interactions in vesicular transport_Homo sapiens_hsa04130	-0.0223919	-0.0507716	-0.156464	0.87792	0.939304	-6.47657
multivesicular body lumen (GO:0097486)	-0.0462293	0.00450464	-0.155961	0.878309	0.939338	-6.47665
meiotic attachment of telomere to nuclear envelope (GO:0070197)	-0.0397539	-0.0645556	-0.155769	0.878458	0.939338	-6.47668
I-kappaB phosphorylation (GO:0007252)	-0.0224723	0.00768268	-0.155865	0.878384	0.939338	-6.47667
Apoptosis_Homo sapiens_WP254	0.0198958	-0.0369973	0.156132	0.878177	0.939338	-6.47662
NF-kappaB-inducing kinase activity (GO:0004704)	0.0230865	0.0351216	0.155614	0.878578	0.939338	-6.47671
Signaling by Wnt_Homo sapiens_R-HSA-195721	-0.0217059	-0.00254497	-0.155261	0.878851	0.939362	-6.47677
mitochondrial outer membrane (GO:0005741)	0.0170334	-0.00750316	0.155313	0.878811	0.939362	-6.47676
positive regulation of ryanodine-sensitive calcium-release channel activity (GO:0060316)	-0.0273911	0.0578732	-0.154529	0.879418	0.939834	-6.47688
protein kinase C binding (GO:0005080)	-0.0226405	0.00490175	-0.15436	0.879548	0.939839	-6.47691
mannose binding (GO:0005537)	-0.0424542	-0.0410798	-0.153903	0.879902	0.939963	-6.47698
mRNA 3'-UTR binding (GO:0003730)	-0.0202812	-0.0525814	-0.153886	0.879915	0.939963	-6.47699
response to progesterone (GO:0032570)	-0.0260726	0.0344719	-0.152874	0.880698	0.940666	-6.47715
embryonic eye morphogenesis (GO:0048048)	-0.0390191	0.0106407	-0.152605	0.880906	0.940754	-6.47719
regulation of mitochondrial fission (GO:0090140)	-0.039858	0.026863	-0.152195	0.881223	0.940959	-6.47726
glycogen biosynthesis_Homo sapiens_PWY-5067	-0.0364796	-0.0188937	-0.151482	0.881776	0.940975	-6.47737
Cytokines and Inflammatory Response (BioCarta)_Mus musculus_WP222	-0.0332242	0.00241171	-0.151713	0.881596	0.940975	-6.47733
glomerular basement membrane development (GO:0032836)	-0.031422	-0.0144521	-0.151365	0.881866	0.940975	-6.47739
positive regulation of cholesterol esterification (GO:0010873)	0.0252491	-0.0552012	0.151452	0.881798	0.940975	-6.47738
snoRNA localization (GO:0048254)	0.0430243	0.0660729	0.152009	0.881367	0.940975	-6.47729
positive regulation of defense response to virus by host (GO:0002230)	-0.0306858	-0.0103972	-0.15094	0.882195	0.941192	-6.47746
ciliary neurotrophic factor receptor binding (GO:0005127)	-0.0312262	-0.0123675	-0.150266	0.882717	0.941249	-6.47756
positive regulation of apoptotic process (GO:0043065)	0.0146577	-0.0151475	0.150222	0.882751	0.941249	-6.47757
Roles of Beta-arrestin-dependent Recruitment of Src Kinases in GPCR Signaling_Homo sapiens_h_bArrestin-srcPathway	0.0192949	-0.0137811	0.150465	0.882562	0.941249	-6.47753
Prostacyclin signalling through prostacyclin receptor_Homo sapiens_R-HSA-392851	0.0196269	-0.00118047	0.150564	0.882486	0.941249	-6.47752
extrinsic component of cytoplasmic side of plasma membrane (GO:0031234)	0.0176273	-0.0116115	0.149619	0.883218	0.941613	-6.47767
dermatan sulfate degradation (metazoa)_Homo sapiens_PWY-6576	-0.0319364	-0.0344338	-0.149248	0.883505	0.941785	-6.47772
Arp2/3 protein complex (GO:0005885)	-0.0343286	-0.0205205	-0.147159	0.885123	0.942305	-6.47805
p75NTR signals via NF-kB_Homo sapiens_R-HSA-193639	-0.0231078	-0.0184651	-0.147275	0.885033	0.942305	-6.47803
Triglyceride Biosynthesis_Homo sapiens_R-HSA-75109	-0.0178716	-0.0195774	-0.147471	0.884881	0.942305	-6.478
HIV-1 Nef: negative effector of Fas and TNF_Homo sapiens_h_HivnefPathway	0.0153058	-0.0247082	0.147951	0.884509	0.942305	-6.47792
Tryptophan metabolism_Homo sapiens_WP465	0.0204837	0.0406771	0.147271	0.885036	0.942305	-6.47803
Tryptophan metabolism_Mus musculus_WP79	0.0204837	0.0406771	0.147271	0.885036	0.942305	-6.47803
necroptotic signaling pathway (GO:0097527)	0.0340075	0.0470066	0.148191	0.884324	0.942305	-6.47789
neuron remodeling (GO:0016322)	0.0365547	-0.0354189	0.148326	0.884219	0.942305	-6.47787
A third proteolytic cleavage releases NICD_Homo sapiens_R-HSA-157212	0.0403176	-0.0156469	0.147697	0.884706	0.942305	-6.47796
photoreceptor cell maintenance (GO:0045494)	0.0261609	-0.000447741	0.146154	0.885901	0.942999	-6.4782
Arachidonic acid metabolism_Homo sapiens_R-HSA-2142753	-0.0179561	-0.0283847	-0.145868	0.886123	0.943101	-6.47824
negative regulation of interleukin-8 secretion (GO:2000483)	-0.0246017	-0.0228271	-0.145513	0.886398	0.94324	-6.4783
retina homeostasis (GO:0001895)	-0.0243019	0.0035618	-0.145376	0.886505	0.94324	-6.47832
transcription, DNA-templated (GO:0006351)	0.0142849	-0.0196835	0.145097	0.88672	0.943335	-6.47836
epidermal growth factor receptor signaling pathway (GO:0007173)	-0.0162782	-0.00177828	-0.14476	0.886981	0.943479	-6.47841
Generic Transcription Pathway_Homo sapiens_R-HSA-212436	0.0152687	-0.0333297	0.14416	0.887447	0.943841	-6.4785
intestinal cholesterol absorption (GO:0030299)	0.0313999	0.00303705	0.143958	0.887603	0.943873	-6.47853
Golgi disassembly (GO:0090166)	0.0414678	-0.0612907	0.143124	0.888249	0.944426	-6.47866
establishment of protein localization to membrane (GO:0090150)	-0.0338271	-0.00558026	-0.14247	0.888756	0.944697	-6.47876
Visual Signal Transduction_Homo sapiens_h_rhodopsinPathway	0.0242087	-0.00373616	0.142525	0.888714	0.944697	-6.47875
definitive hemopoiesis (GO:0060216)	-0.0281058	0.0615376	-0.14203	0.889097	0.944792	-6.47882
synaptic transmission, cholinergic (GO:0007271)	0.0186172	-0.00374976	0.142169	0.88899	0.944792	-6.4788
acyl-CoA ligase activity (GO:0003996)	-0.0470975	0.0577702	-0.141222	0.889724	0.945056	-6.47894
protein K29-linked ubiquitination (GO:0035519)	0.0266691	-0.0422394	0.14132	0.889648	0.945056	-6.47893
enzyme linked receptor protein signaling pathway (GO:0007167)	0.0426224	0.0381296	0.141275	0.889683	0.945056	-6.47893
positive regulation of cytoplasmic mRNA processing body assembly (GO:0010606)	-0.0279069	-0.0829942	-0.14079	0.890059	0.945144	-6.47901
positive regulation of protein secretion (GO:0050714)	-0.0200195	-0.023055	-0.140813	0.890041	0.945144	-6.479
intermediate filament organization (GO:0045109)	0.0249756	0.0688717	0.140252	0.890476	0.945226	-6.47909
positive regulation of cellular protein catabolic process (GO:1903364)	0.0262658	-0.0194398	0.140202	0.890515	0.945226	-6.47909
cytosolic proteasome complex (GO:0031597)	0.0398868	0.0371586	0.14044	0.89033	0.945226	-6.47906
chylomicron remnant clearance (GO:0034382)	-0.0229019	-0.0622956	-0.139595	0.890986	0.945592	-6.47918
calcium channel regulator activity (GO:0005246)	0.0243963	-0.0300356	0.139179	0.891308	0.945801	-6.47924
Signaling by the B Cell Receptor (BCR)_Homo sapiens_R-HSA-983705	0.0153612	-0.0160425	0.13799	0.89223	0.946645	-6.47941
Hypothetical Network for Drug Addiction_Mus musculus_WP1246	-0.0165258	-0.0241877	-0.137275	0.892785	0.9471	-6.47952
tryptophan degradation_Homo sapiens_TRYPTOPHAN-DEGRADATION-1	-0.023564	0.021801	-0.136238	0.893589	0.947819	-6.47967
SREBP control of lipid synthesis_Homo sapiens_h_s1pPathway	-0.0187653	-0.0175934	-0.135693	0.894012	0.947958	-6.47974
protein homooligomerization (GO:0051260)	0.0148462	-0.00309289	0.135819	0.893915	0.947958	-6.47973
glomerular visceral epithelial cell differentiation (GO:0072112)	0.0294507	-0.00793312	0.135343	0.894284	0.947958	-6.47979
integral component of mitochondrial membrane (GO:0032592)	0.0364167	0.00705491	0.135452	0.8942	0.947958	-6.47978
sodium-dependent phosphate transmembrane transporter activity (GO:0015321)	0.0451477	0.00122374	0.135255	0.894353	0.947958	-6.47981
O-linked glycosylation of mucins_Homo sapiens_R-HSA-913709	0.0196974	0.00933972	0.134711	0.894775	0.948272	-6.47988
endolysosome lumen (GO:0036021)	-0.034114	0.0215231	-0.133725	0.89554	0.948814	-6.48002
Cytokines and Inflammatory Response_Homo sapiens_WP530	-0.0312614	-0.0152826	-0.133773	0.895502	0.948814	-6.48001
regulation of ion transmembrane transport (GO:0034765)	-0.0399096	-0.0801266	-0.132931	0.896156	0.949199	-6.48013
striated muscle contraction (GO:0006941)	-0.0249249	-0.0217978	-0.132931	0.896156	0.949199	-6.48013
Sphingolipid de novo biosynthesis_Homo sapiens_R-HSA-1660661	0.0217694	-0.0573602	0.132416	0.896556	0.949488	-6.4802
Interleukin receptor SHC signaling_Homo sapiens_R-HSA-912526	0.0143426	-0.0132102	0.131921	0.89694	0.949736	-6.48027
desmosome (GO:0030057)	0.0171447	-0.0161823	0.131789	0.897043	0.949736	-6.48029
FGFR4 ligand binding and activation_Homo sapiens_R-HSA-190322	-0.0286077	0.0977764	-0.131589	0.897198	0.949766	-6.48032
activation of signaling protein activity involved in unfolded protein response (GO:0006987)	-0.0250936	-0.0435414	-0.13013	0.898331	0.950637	-6.48052
Inactivation of Cdc42 and Rac_Homo sapiens_R-HSA-428543	0.0189277	0.0328832	0.129977	0.89845	0.950637	-6.48054
hematopoietic progenitor cell differentiation (GO:0002244)	0.0215453	-0.0670447	0.129876	0.898528	0.950637	-6.48055
positive regulation of megakaryocyte differentiation (GO:0045654)	0.033114	-0.0155518	0.130066	0.89838	0.950637	-6.48053
Multifunctional anion exchangers_Homo sapiens_R-HSA-427601	0.0298053	0.0391753	0.129582	0.898757	0.950744	-6.48059
histone methyltransferase complex (GO:0035097)	0.0226092	-0.0393489	0.129385	0.898909	0.950772	-6.48062
positive regulation of calcium ion transport into cytosol (GO:0010524)	-0.0250585	-0.00384079	-0.128643	0.899486	0.951248	-6.48072
Developmental Biology_Homo sapiens_R-HSA-1266738	0.012524	-0.00375029	0.12831	0.899744	0.951253	-6.48076
P granule (GO:0043186)	0.0292644	0.0366682	0.128382	0.899688	0.951253	-6.48075
positive regulation of RNA polymerase II transcriptional preinitiation complex assembly (GO:0045899)	0.0326264	0.0174738	0.127935	0.900036	0.951427	-6.48081
Glycogen synthesis_Homo sapiens_R-HSA-3322077	-0.0206163	-0.0159488	-0.127375	0.90047	0.951752	-6.48089
negative regulation of programmed cell death (GO:0043069)	0.0242571	0.0032004	0.126944	0.900806	0.951972	-6.48095
1-phosphatidylinositol-4-phosphate 3-kinase activity (GO:0035005)	-0.0315228	-0.0234091	-0.1261	0.901461	0.951994	-6.48106
calcium-activated potassium channel activity (GO:0015269)	-0.0230589	0.0762531	-0.126136	0.901433	0.951994	-6.48105
L-methionine salvage from methylthioadenosine (GO:0019509)	-0.0209604	-0.0286794	-0.126367	0.901253	0.951994	-6.48102
ERBB2 signaling pathway (GO:0038128)	-0.0146827	-0.0138644	-0.126565	0.9011	0.951994	-6.481
Fatty acid, triacylglycerol, and ketone body metabolism_Homo sapiens_R-HSA-535734	-0.0128062	-0.018247	-0.126718	0.900981	0.951994	-6.48098
dephosphorylation of RNA polymerase II C-terminal domain (GO:0070940)	0.0301018	-0.0186043	0.125862	0.901646	0.952055	-6.48109
Apoptosis_Homo sapiens_hsa04210	-0.0140338	-0.0482185	-0.125554	0.901886	0.952174	-6.48113
XPodNet - protein-protein interactions in the podocyte expanded by STRING_Mus musculus_WP2309	-0.0122382	-0.0165821	-0.12493	0.90237	0.952552	-6.48121
sulfation (GO:0051923)	-0.0298944	-0.0647075	-0.123479	0.903498	0.953473	-6.4814
positive regulation of ossification (GO:0045778)	-0.0239622	-0.0221474	-0.123552	0.903442	0.953473	-6.48139
vacuolar membrane (GO:0005774)	-0.0203748	0.00591893	-0.123228	0.903693	0.953491	-6.48143
Endosomal Sorting Complex Required For Transport (ESCRT)_Homo sapiens_R-HSA-917729	0.01765	0.0106975	0.12313	0.90377	0.953491	-6.48144
negative regulation of cardiac muscle hypertrophy (GO:0010614)	0.028328	-0.0820515	0.122195	0.904496	0.95399	-6.48156
Sodium-coupled sulphate, di- and tri-carboxylate transporters_Homo sapiens_R-HSA-433137	0.0365274	0.0560127	0.122302	0.904413	0.95399	-6.48155
calcium-dependent phospholipase A2 activity (GO:0047498)	-0.0284211	0.00837306	-0.121492	0.905043	0.954164	-6.48165
protein localization to synapse (GO:0035418)	0.0285025	0.0318345	0.121568	0.904984	0.954164	-6.48164
Heme degradation_Homo sapiens_R-HSA-189483	0.0313999	-0.0310141	0.121537	0.905008	0.954164	-6.48165
regulation of intracellular protein transport (GO:0033157)	0.0210446	0.0142532	0.121294	0.905197	0.954191	-6.48168
MHC class II antigen presentation_Homo sapiens_R-HSA-2132295	-0.0151487	-0.0302593	-0.120944	0.905469	0.954344	-6.48172
N-acetylglucosamine metabolism_Homo sapiens_P02756	0.0218107	-0.0438276	0.120699	0.905659	0.954411	-6.48176
microtubule anchoring at centrosome (GO:0034454)	-0.0298212	-0.0191763	-0.120004	0.9062	0.954741	-6.48184
peptidase activity (GO:0008233)	0.0164909	-0.00629762	0.119968	0.906227	0.954741	-6.48185
HIF-1 signaling pathway_Homo sapiens_hsa04066	0.0127184	-0.0210119	0.118347	0.907488	0.955767	-6.48205
regulation of defense response to virus by virus (GO:0050690)	0.0163306	-0.0427057	0.118225	0.907584	0.955767	-6.48206
The role of Nef in HIV-1 replication and disease pathogenesis_Homo sapiens_R-HSA-164952	0.0163306	-0.0427057	0.118225	0.907584	0.955767	-6.48206
nuclear telomere cap complex (GO:0000783)	0.0249434	-0.0224464	0.117895	0.90784	0.955903	-6.48211
CREB phosphorylation through the activation of Adenylate Cyclase_Homo sapiens_R-HSA-442720	0.0222457	-0.0511427	0.117608	0.908063	0.956004	-6.48214
ficolin-1-rich granule lumen (GO:1904813)	0.0179638	-0.0238363	0.117368	0.90825	0.956066	-6.48217
cholesterol transport (GO:0030301)	-0.0261514	-0.0251271	-0.116501	0.908924	0.956612	-6.48228
homophilic cell adhesion via plasma membrane adhesion molecules (GO:0007156)	0.016008	-0.00294458	0.116373	0.909024	0.956612	-6.48229
NF-kB is activated and signals survival_Homo sapiens_R-HSA-209560	0.0189781	-0.000576193	0.115578	0.909643	0.956995	-6.48239
exogenous drug catabolic process (GO:0042738)	0.0442025	-0.00295284	0.115598	0.909627	0.956995	-6.48239
negative regulation of establishment of protein localization to plasma membrane (GO:0090005)	-0.019058	-0.0448045	-0.115352	0.909819	0.957045	-6.48242
positive regulation of cilium assembly (GO:0045724)	-0.0217942	-0.0381249	-0.114736	0.910298	0.957373	-6.48249
Regulation of TP53 Activity through Methylation_Homo sapiens_R-HSA-6804760	-0.0207688	-0.0602522	-0.114463	0.91051	0.957373	-6.48252
transport vesicle (GO:0030133)	-0.0162081	-0.0210648	-0.114354	0.910595	0.957373	-6.48254
regulation of calcium ion transport (GO:0051924)	0.0186095	-0.0354239	0.114295	0.910641	0.957373	-6.48254
blood coagulation, intrinsic pathway (GO:0007597)	-0.0225119	-0.0354725	-0.114121	0.910777	0.957382	-6.48256
negative regulation of gluconeogenesis (GO:0045721)	0.0237073	0.0517711	0.113868	0.910973	0.957454	-6.48259
Hedgehog Signaling Pathway_Mus musculus_WP116	-0.0211514	-0.0169352	-0.112848	0.911767	0.957752	-6.48271
determination of left/right symmetry (GO:0007368)	-0.0187119	0.0272709	-0.112905	0.911723	0.957752	-6.48271
NGF signalling via TRKA from the plasma membrane_Homo sapiens_R-HSA-187037	-0.011902	-0.0248644	-0.113164	0.911521	0.957752	-6.48268
snRNA transcription from RNA polymerase II promoter (GO:0042795)	0.0124496	-0.0321452	0.112997	0.911651	0.957752	-6.4827
RNA Polymerase III Transcription Initiation From Type 1 Promoter_Homo sapiens_R-HSA-76061	-0.0144443	-0.0305521	-0.112599	0.911961	0.957821	-6.48274
detection of light stimulus involved in visual perception (GO:0050908)	-0.0291289	-0.0175867	-0.111322	0.912955	0.957863	-6.48289
PI3K-Akt signaling pathway_Homo sapiens_hsa04151	-0.0107093	-0.0203681	-0.111403	0.912892	0.957863	-6.48288
response to hypoxia (GO:0001666)	0.0134569	-0.00980474	0.112348	0.912156	0.957863	-6.48277
negative regulation of epidermal growth factor-activated receptor activity (GO:0007175)	0.0214574	-0.0359329	0.111234	0.913023	0.957863	-6.4829
posttranslational protein targeting to endoplasmic reticulum membrane (GO:0006620)	0.0233126	-0.0755102	0.112195	0.912275	0.957863	-6.48279
AU-rich element binding (GO:0017091)	0.0233756	-0.0196525	0.111704	0.912658	0.957863	-6.48285
positive regulation of T cell receptor signaling pathway (GO:0050862)	0.0252756	-0.0273788	0.111533	0.912791	0.957863	-6.48287
nucleoside-diphosphatase activity (GO:0017110)	0.033422	-0.0548024	0.111317	0.912959	0.957863	-6.48289
positive regulation of T cell differentiation in thymus (GO:0033089)	-0.0209844	-0.00113051	-0.110722	0.913422	0.958027	-6.48296
negative regulation of protein targeting to membrane (GO:0090315)	0.0290474	-0.0597644	0.110705	0.913435	0.958027	-6.48297
mRNA cleavage and polyadenylation specificity factor complex (GO:0005847)	0.0151453	-0.0233084	0.109402	0.914449	0.958823	-6.48312
eNOS activation_Homo sapiens_R-HSA-203615	0.0172451	-0.0290644	0.109525	0.914354	0.958823	-6.4831
NLR Proteins_Homo sapiens_WP288	-0.0216901	-0.0364722	-0.109171	0.91463	0.958875	-6.48314
positive regulation of intracellular protein transport (GO:0090316)	-0.0139592	-0.0240682	-0.108846	0.914883	0.958875	-6.48318
protein binding, bridging (GO:0030674)	0.0144031	-0.0156568	0.108977	0.914781	0.958875	-6.48316
Other semaphorin interactions_Homo sapiens_R-HSA-416700	0.0176278	-0.0217438	0.108133	0.915438	0.959313	-6.48326
Presynaptic nicotinic acetylcholine receptors_Homo sapiens_R-HSA-622323	0.0220916	0.00505841	0.10798	0.915557	0.959313	-6.48328
volume-sensitive anion channel activity (GO:0005225)	0.016542	-0.0744697	0.107764	0.915725	0.959356	-6.4833
SREBP signalling_Homo sapiens_WP1982	-0.0149096	-0.0334916	-0.107146	0.916206	0.959458	-6.48337
Platelet Aggregation (Plug Formation)_Homo sapiens_R-HSA-76009	-0.0139821	-0.01585	-0.107147	0.916206	0.959458	-6.48337
VEGF signaling pathway_Homo sapiens_hsa04370	0.0124615	-0.0314234	0.107285	0.916098	0.959458	-6.48336
nucleotide-excision repair, DNA incision, 3'-to lesion (GO:0006295)	0.0165203	-0.00576224	0.106806	0.916472	0.959467	-6.48341
nucleotide-excision repair, preincision complex stabilization (GO:0006293)	0.0165203	-0.00576224	0.106806	0.916472	0.959467	-6.48341
negative regulation of lipoprotein lipase activity (GO:0051005)	-0.0311597	-0.00263004	-0.106458	0.916742	0.9595	-6.48345
positive regulation of IRE1-mediated unfolded protein response (GO:1903896)	-0.0220129	-0.0401156	-0.106242	0.916911	0.9595	-6.48347
Folate biosynthesis_Homo sapiens_hsa00790	-0.0195288	0.00195859	-0.106071	0.917044	0.9595	-6.48349
B cell proliferation (GO:0042100)	0.0196044	0.00519014	0.106155	0.916979	0.9595	-6.48348
positive regulation of dendritic spine morphogenesis (GO:0061003)	0.0205142	-0.0568285	0.105908	0.917171	0.9595	-6.48351
Holliday junction resolvase complex (GO:0048476)	0.0216055	-0.0632821	0.10578	0.91727	0.9595	-6.48352
N-acetylglucosamine 6-O-sulfotransferase activity (GO:0001517)	-0.0290369	0.0355549	-0.104356	0.91838	0.960012	-6.48368
negative regulation of protein kinase activity (GO:0006469)	0.0120866	-0.0222908	0.10433	0.9184	0.960012	-6.48368
nuclear envelope organization (GO:0006998)	0.0173203	-0.0660795	0.104345	0.918388	0.960012	-6.48368
GATOR2 complex (GO:0061700)	0.0191322	-0.0154962	0.104676	0.918131	0.960012	-6.48365
store-operated calcium channel activity (GO:0015279)	0.0307571	-0.057832	0.104982	0.917892	0.960012	-6.48361
regulation of T cell activation (GO:0050863)	0.0298137	-0.0350835	0.103697	0.918893	0.960393	-6.48375
apical plasma membrane (GO:0016324)	-0.0113425	0.0459231	-0.10244	0.919872	0.961149	-6.48389
Renin-angiotensin system_Homo sapiens_hsa04614	0.01854	-0.0203161	0.102488	0.919835	0.961149	-6.48388
IRE1-mediated unfolded protein response (GO:0036498)	0.0121238	-0.0380832	0.101988	0.920225	0.961249	-6.48394
regulation of systemic arterial blood pressure by endothelin (GO:0003100)	0.0299089	0.0881172	0.1021	0.920138	0.961249	-6.48392
Tryptophan catabolism_Homo sapiens_R-HSA-71240	-0.0220166	-0.0145345	-0.101587	0.920538	0.961308	-6.48398
tryptophan degradation to 2-amino-3-carboxymuconate semialdehyde_Homo sapiens_PWY-5651	-0.0220166	-0.0145345	-0.101587	0.920538	0.961308	-6.48398
Interleukin-3, 5 and GM-CSF signaling_Homo sapiens_R-HSA-512988	0.0106802	-0.0166549	0.101178	0.920856	0.961373	-6.48402
guanyl-nucleotide exchange factor activity (GO:0005085)	0.0115841	-0.0115152	0.101307	0.920756	0.961373	-6.48401
lysosomal lumen acidification (GO:0007042)	-0.0232228	-0.046056	-0.100723	0.921211	0.961477	-6.48407
multivesicular body assembly (GO:0036258)	-0.01873	-0.00278232	-0.100392	0.921469	0.961477	-6.48411
phospholipid efflux (GO:0033700)	-0.0170329	-0.0308138	-0.100475	0.921404	0.961477	-6.4841
glutathione metabolic process (GO:0006749)	0.0151855	-0.00261682	0.100552	0.921344	0.961477	-6.48409
phosphatidylinositol phosphorylation (GO:0046854)	0.0232613	-0.0481309	0.0999673	0.9218	0.961689	-6.48415
O-acyltransferase activity (GO:0008374)	-0.0195908	-0.0501035	-0.099262	0.92235	0.961795	-6.48422
SNARE complex (GO:0031201)	-0.0149078	-0.0465595	-0.0991781	0.922415	0.961795	-6.48423
Alpha 6 Beta 4 signaling pathway_Homo sapiens_WP244	-0.0106064	-0.00687609	-0.0992309	0.922374	0.961795	-6.48423
Cell surface interactions at the vascular wall_Homo sapiens_R-HSA-202733	0.0127866	-0.0494727	0.0995485	0.922126	0.961795	-6.48419
NOTCH2 Activation and Transmission of Signal to the Nucleus_Homo sapiens_R-HSA-2979096	-0.0138176	0.00236821	-0.0989375	0.922603	0.961857	-6.48426
Alzheimers Disease_Mus musculus_WP2075	-0.0124304	-0.01253	-0.0982938	0.923104	0.962113	-6.48432
Amyotrophic lateral sclerosis (ALS)_Homo sapiens_WP2447	-0.0113525	-0.0387217	-0.0983631	0.92305	0.962113	-6.48432
negative regulation of platelet-derived growth factor receptor signaling pathway (GO:0010642)	0.0214773	0.0518753	0.0980418	0.923301	0.962184	-6.48435
UDP-galactose:beta-N-acetylglucosamine beta-1,3-galactosyltransferase activity (GO:0008499)	-0.0220151	0.0335417	-0.097658	0.9236	0.962284	-6.48439
Prion diseases_Homo sapiens_hsa05020	0.0130166	-0.0377346	0.0975887	0.923654	0.962284	-6.4844
membrane repolarization (GO:0086009)	0.019904	0.0118018	0.097001	0.924112	0.962628	-6.48446
arachidonic acid binding (GO:0050544)	-0.0153363	-0.0693137	-0.0961298	0.924792	0.963068	-6.48454
transmembrane receptor protein tyrosine phosphatase signaling pathway (GO:0007185)	0.0226345	0.00652166	0.0962665	0.924685	0.963068	-6.48453
VEGF signaling pathway_Homo sapiens_P00056	0.011888	-0.045404	0.0955044	0.925279	0.963442	-6.48461
Focal Adhesion-PI3K-Akt-mTOR-signaling pathway_Mus musculus_WP2841	-0.00966275	-0.0239305	-0.0952117	0.925508	0.963546	-6.48464
receptor antagonist activity (GO:0048019)	-0.0251484	-0.0111503	-0.0942797	0.926235	0.963577	-6.48473
Prolactin receptor signaling_Homo sapiens_R-HSA-1170546	-0.0152274	0.000665712	-0.094585	0.925996	0.963577	-6.4847
activation of MAPKKK activity (GO:0000185)	0.0140712	-0.024078	0.0941843	0.926309	0.963577	-6.48474
Acetylcholine Binding And Downstream Events_Homo sapiens_R-HSA-181431	0.0176121	0.0454539	0.0945094	0.926055	0.963577	-6.48471
Activation of Nicotinic Acetylcholine Receptors_Homo sapiens_R-HSA-629602	0.0176121	0.0454539	0.0945094	0.926055	0.963577	-6.48471
Postsynaptic nicotinic acetylcholine receptors_Homo sapiens_R-HSA-622327	0.0176121	0.0454539	0.0945094	0.926055	0.963577	-6.48471
positive regulation of epidermal growth factor-activated receptor activity (GO:0045741)	-0.0158958	-0.0397705	-0.0930641	0.927183	0.963981	-6.48485
Antigen activates B Cell Receptor (BCR) leading to generation of second messengers_Homo sapiens_R-HSA-983695	-0.015067	-0.0210181	-0.0929986	0.927234	0.963981	-6.48485
Erk and PI-3 Kinase Are Necessary for Collagen Binding in Corneal Epithelia_Homo sapiens_h_ecmPathway	-0.0118489	-0.0186454	-0.093108	0.927149	0.963981	-6.48484
positive regulation of protein catabolic process (GO:0045732)	-0.0116813	-0.0236634	-0.0935134	0.926832	0.963981	-6.4848
Aryl Hydrocarbon Receptor Pathway_Homo sapiens_WP2873	-0.00970065	0.00541098	-0.0928626	0.92734	0.963981	-6.48487
amyloid precursor protein metabolic process (GO:0042982)	-0.0244731	-0.0250007	-0.0923608	0.927731	0.964121	-6.48492
mitochondrial calcium ion homeostasis (GO:0051560)	0.0166443	-0.041725	0.0925179	0.927609	0.964121	-6.4849
Downregulation of TGF-beta receptor signaling_Homo sapiens_R-HSA-2173788	-0.0130213	-0.0365709	-0.0918226	0.928151	0.964423	-6.48497
Assembly Of The HIV Virion_Homo sapiens_R-HSA-175474	-0.0132997	0.00221263	-0.0911002	0.928715	0.964741	-6.48504
negative regulation of response to cytokine stimulus (GO:0060761)	0.0230375	-0.0606525	0.0911626	0.928666	0.964741	-6.48503
negative regulation of transcription regulatory region DNA binding (GO:2000678)	0.0192731	0.0445403	0.0906224	0.929087	0.964995	-6.48508
eukaryotic translation initiation factor 2B complex (GO:0005851)	0.0199353	0.0110212	0.0904028	0.929259	0.965039	-6.4851
B cell activation (GO:0042113)	-0.0124185	-0.0192394	-0.0899072	0.929646	0.965307	-6.48515
anchored component of external side of plasma membrane (GO:0031362)	-0.0179425	0.028374	-0.089658	0.92984	0.965375	-6.48517
brain development (GO:0007420)	0.00939081	-0.000182483	0.0893174	0.930106	0.965384	-6.48521
mature conventional dendritic cell differentiation (GO:0097029)	0.0146071	0.0434003	0.0893557	0.930076	0.965384	-6.4852
nucleosome binding (GO:0031491)	0.0169649	-0.0438641	0.0890425	0.93032	0.965473	-6.48523
Gastrin-CREB signalling pathway via PKC and MAPK_Homo sapiens_R-HSA-881907	0.00900246	-0.0106053	0.0876958	0.931371	0.96643	-6.48536
postsynapse (GO:0098794)	-0.0210733	-0.0351438	-0.087312	0.931671	0.966607	-6.48539
Pentose phosphate pathway_Homo sapiens_P02762	0.0224482	-0.00570031	0.0861113	0.932608	0.967445	-6.4855
FCERI mediated Ca+2 mobilization_Homo sapiens_R-HSA-2871809	-0.013515	-0.0424856	-0.0857255	0.932909	0.967624	-6.48553
stress fiber (GO:0001725)	0.0105622	-0.027783	0.085559	0.933039	0.967625	-6.48555
histone acetyltransferase activity (GO:0004402)	-0.0145418	-0.0194468	-0.0853565	0.933197	0.967655	-6.48557
elastic fiber assembly (GO:0048251)	-0.0243264	-0.0362171	-0.0847245	0.93369	0.967724	-6.48562
PKA-mediated phosphorylation of key metabolic factors_Homo sapiens_R-HSA-163358	-0.0216403	-0.0228317	-0.0846274	0.933766	0.967724	-6.48563
Beta-oxidation of pristanoyl-CoA_Homo sapiens_R-HSA-389887	-0.0139821	-0.0183611	-0.084309	0.934015	0.967724	-6.48566
telomeric DNA binding (GO:0042162)	0.0108719	-0.0430148	0.084114	0.934167	0.967724	-6.48568
clathrin-coated endocytic vesicle membrane (GO:0030669)	0.011437	-0.0145866	0.0849617	0.933505	0.967724	-6.4856
melanosome (GO:0042470)	0.0141111	-0.0218965	0.0842616	0.934052	0.967724	-6.48566
acetylglucosaminyltransferase activity (GO:0008375)	0.0152352	-0.0655452	0.0842934	0.934027	0.967724	-6.48566
cell-cell signaling (GO:0007267)	0.0100978	0.00726874	0.0836727	0.934512	0.967947	-6.48572
S-adenosylmethionine-dependent methyltransferase activity (GO:0008757)	-0.0141145	-0.0361302	-0.0831674	0.934906	0.967954	-6.48576
Acyl chain remodelling of PC_Homo sapiens_R-HSA-1482788	0.0127703	0.0369771	0.0832845	0.934815	0.967954	-6.48575
SMN complex (GO:0032797)	0.0180758	0.0434695	0.0832693	0.934827	0.967954	-6.48575
The NLRP3 inflammasome_Homo sapiens_R-HSA-844456	-0.0121116	-0.0664801	-0.0819307	0.935872	0.96882	-6.48587
cellular amino acid biosynthetic process (GO:0008652)	-0.0134767	0.0161376	-0.0813037	0.936361	0.968932	-6.48592
transforming growth factor beta receptor binding (GO:0005160)	0.0116729	-0.0372027	0.0812963	0.936367	0.968932	-6.48592
neurexin family protein binding (GO:0042043)	0.0216876	0.0875554	0.0814052	0.936282	0.968932	-6.48591
cellular metal ion homeostasis (GO:0006875)	-0.0241328	0.0391481	-0.0809037	0.936674	0.969115	-6.48595
fatty acid biosynthetic process (GO:0006633)	0.0117004	-0.0192496	0.0804135	0.937056	0.969378	-6.486
collagen metabolic process (GO:0032963)	0.0196475	-0.00382337	0.0802114	0.937214	0.969407	-6.48601
Neurotoxicity of clostridium toxins_Homo sapiens_R-HSA-168799	0.018817	-0.0327657	0.0799759	0.937398	0.969464	-6.48603
positive regulation of triglyceride catabolic process (GO:0010898)	-0.0225503	-0.0462813	-0.0789468	0.938202	0.969906	-6.48612
Scavenging by Class F Receptors_Homo sapiens_R-HSA-3000484	-0.0186103	-0.00149366	-0.078054	0.938899	0.969906	-6.48619
Defensins_Homo sapiens_R-HSA-1461973	-0.0185896	-0.0148835	-0.0783646	0.938657	0.969906	-6.48617
inositol 1,3,4,5 tetrakisphosphate binding (GO:0043533)	-0.0131258	0.0708423	-0.0792111	0.937995	0.969906	-6.4861
FCERI mediated MAPK activation_Homo sapiens_R-HSA-2871796	-0.0081865	-0.0111546	-0.0780649	0.938891	0.969906	-6.48619
ATP binding (GO:0005524)	0.0082536	-0.0377418	0.077938	0.93899	0.969906	-6.4862
cellular response to low-density lipoprotein particle stimulus (GO:0071404)	0.0122474	5.82e-05	0.0782924	0.938713	0.969906	-6.48617
Regulation of TP53 Expression and Degradation_Homo sapiens_R-HSA-6806003	0.01241	-0.037771	0.0781764	0.938804	0.969906	-6.48618
Nef mediated downregulation of MHC class I complex cell surface expression_Homo sapiens_R-HSA-164940	0.0141035	-0.0354613	0.0784389	0.938599	0.969906	-6.48616
magnesium ion binding (GO:0000287)	0.00813738	-0.0244849	0.0772592	0.93952	0.970142	-6.48626
signal transducer activity, downstream of receptor (GO:0005057)	0.0119043	0.0201907	0.0773048	0.939484	0.970142	-6.48625
histone-arginine N-methyltransferase activity (GO:0008469)	0.0186225	-0.0176966	0.0771489	0.939606	0.970142	-6.48627
release of sequestered calcium ion into cytosol by sarcoplasmic reticulum (GO:0014808)	-0.0164779	-0.0402238	-0.0768259	0.939859	0.970268	-6.48629
cellular response to magnesium ion (GO:0071286)	0.016886	0.074878	0.0765989	0.940036	0.970318	-6.48631
regulation of sequestering of zinc ion (GO:0061088)	0.0122338	-0.0181132	0.0764045	0.940188	0.970341	-6.48633
Metabolism of lipids and lipoproteins_Homo sapiens_R-HSA-556833	-0.00739873	-0.0246308	-0.0758654	0.940609	0.970509	-6.48637
neutrophil degranulation (GO:0043312)	0.0082245	-0.0368154	0.075874	0.940602	0.970509	-6.48637
cellular response to vascular endothelial growth factor stimulus (GO:0035924)	-0.0129272	-0.0349138	-0.0751122	0.941197	0.970817	-6.48643
toll-like receptor signaling pathway (GO:0002224)	-0.0115442	-0.0229056	-0.0752156	0.941117	0.970817	-6.48642
negative regulation of angiogenesis (GO:0016525)	-0.0103789	-0.0020052	-0.0748199	0.941426	0.970817	-6.48645
Chemical carcinogenesis_Homo sapiens_hsa05204	0.0119058	-0.00811559	0.0748398	0.94141	0.970817	-6.48645
Class I MHC mediated antigen processing & presentation_Homo sapiens_R-HSA-983169	0.00813949	-0.0385442	0.0746233	0.941579	0.970842	-6.48647
positive regulation of astrocyte differentiation (GO:0048711)	-0.0169967	-0.0619617	-0.0743811	0.941769	0.970903	-6.48649
mammary gland development (GO:0030879)	0.0122074	0.0380515	0.0741749	0.94193	0.970936	-6.4865
C-X3-C chemokine binding (GO:0019960)	-0.0195996	-0.103301	-0.0729445	0.942891	0.971259	-6.4866
bicarbonate transport (GO:0015701)	0.0111039	0.0368793	0.0732623	0.942643	0.971259	-6.48657
plasma membrane tubulation (GO:0097320)	0.0126334	-0.0691891	0.0730421	0.942815	0.971259	-6.48659
snRNA transcription from RNA polymerase III promoter (GO:0042796)	0.014623	-0.0438756	0.0730702	0.942793	0.971259	-6.48659
Downregulation of ERBB4 signaling_Homo sapiens_R-HSA-1253288	0.0148729	-0.0643034	0.0735945	0.942383	0.971259	-6.48655
azurophil granule lumen (GO:0035578)	0.01014	-0.0214067	0.0725434	0.943205	0.971449	-6.48663
viral life cycle (GO:0019058)	0.0101963	0.0100407	0.0719074	0.943702	0.971827	-6.48667
CARD domain binding (GO:0050700)	0.0140251	-0.00388263	0.0714857	0.944031	0.972033	-6.48671
preribosome, large subunit precursor (GO:0030687)	0.0113331	-0.0338596	0.0709278	0.944467	0.972349	-6.48675
Type II diabetes mellitus_Homo sapiens_hsa04930	0.00829834	-0.01037	0.0703105	0.94495	0.972712	-6.48679
nuclear envelope reassembly (GO:0031468)	-0.0176873	-0.0383902	-0.0699184	0.945256	0.97276	-6.48682
negative regulation of delayed rectifier potassium channel activity (GO:1902260)	0.0175456	0.023957	0.0700296	0.945169	0.97276	-6.48681
Formation of annular gap junctions_Homo sapiens_R-HSA-196025	-0.020335	0.00955754	-0.0689881	0.945983	0.973375	-6.48689
lipopolysaccharide receptor complex (GO:0046696)	-0.0188893	-0.0614714	-0.0661789	0.948179	0.973633	-6.48709
positive regulation of triglyceride biosynthetic process (GO:0010867)	-0.0154297	-0.0570562	-0.0679328	0.946808	0.973633	-6.48697
HFE-transferrin receptor complex (GO:1990712)	-0.0131633	-0.0185785	-0.0667224	0.947754	0.973633	-6.48705
Drug metabolism - cytochrome P450_Homo sapiens_hsa00982	-0.0100031	0.0134692	-0.0668474	0.947657	0.973633	-6.48704
TCF dependent signaling in response to WNT_Homo sapiens_R-HSA-201681	-0.0099152	0.00186458	-0.0662964	0.948087	0.973633	-6.48708
Fat digestion and absorption_Homo sapiens_hsa04975	-0.00856362	0.0133068	-0.0666945	0.947776	0.973633	-6.48705
Interleukin-2 signaling_Homo sapiens_R-HSA-451927	-0.00718114	-0.0149467	-0.0668138	0.947683	0.973633	-6.48704
Signaling Pathways in Glioblastoma_Homo sapiens_WP2261	-0.0069288	-0.0473426	-0.0670261	0.947517	0.973633	-6.48703
Shigellosis_Homo sapiens_hsa05131	0.00756709	-0.00991662	0.0684388	0.946413	0.973633	-6.48693
Metapathway biotransformation_Mus musculus_WP1251	0.00838418	0.0125142	0.0662472	0.948126	0.973633	-6.48708
Primary immunodeficiency_Homo sapiens_hsa05340	0.0112083	0.0164999	0.067615	0.947057	0.973633	-6.48699
Adenine and hypoxanthine salvage pathway_Homo sapiens_P02723	0.0114635	-0.00885739	0.0661758	0.948182	0.973633	-6.48709
ketogenesis_Homo sapiens_PWY66-367	0.0115561	0.0252956	0.0665757	0.947869	0.973633	-6.48706
anion:anion antiporter activity (GO:0015301)	0.0129753	-0.0178813	0.0672921	0.947309	0.973633	-6.48701
oxalate transmembrane transporter activity (GO:0019531)	0.0129753	-0.0178813	0.0672921	0.947309	0.973633	-6.48701
non-membrane spanning protein tyrosine kinase activity (GO:0004715)	-0.0084503	-0.0261732	-0.0653726	0.94881	0.974144	-6.48714
photoreceptor outer segment (GO:0001750)	0.010904	-0.0234048	0.0649226	0.949161	0.974372	-6.48718
Metabolism of xenobiotics by cytochrome P450_Homo sapiens_hsa00980	-0.0101823	-0.00214325	-0.0643684	0.949595	0.9744	-6.48721
MAPK family signaling cascades_Homo sapiens_R-HSA-5683057	0.00669136	-0.0167731	0.0642225	0.949709	0.9744	-6.48722
Fatty acid elongation_Homo sapiens_hsa00062	0.0119167	-0.0252041	0.0642682	0.949673	0.9744	-6.48722
positive regulation of dendrite morphogenesis (GO:0050775)	0.0128716	-0.0324823	0.0643291	0.949626	0.9744	-6.48722
Parkin-Ubiquitin Proteasomal System pathway_Homo sapiens_WP2359	-0.00958868	-0.0246874	-0.0633641	0.95038	0.974822	-6.48728
protein complex assembly (GO:0006461)	-0.00714929	-0.0213943	-0.0635118	0.950265	0.974822	-6.48727
carbohydrate metabolic process (GO:0005975)	-0.00704475	-0.0326604	-0.0628065	0.950816	0.975136	-6.48732
cellular response to muramyl dipeptide (GO:0071225)	-0.0148046	0.00617869	-0.0623037	0.951209	0.975406	-6.48735
sodium channel inhibitor activity (GO:0019871)	-0.016168	-0.0815936	-0.0615347	0.951811	0.975889	-6.4874
protein autoprocessing (GO:0016540)	-0.0158494	0.00773515	-0.0605269	0.952599	0.976259	-6.48746
Signaling by FGFR in disease_Homo sapiens_R-HSA-1226099	-0.00719119	-0.0104875	-0.0604076	0.952692	0.976259	-6.48747
Cellular response to heat stress_Homo sapiens_R-HSA-3371556	0.00933001	-0.0442046	0.0608482	0.952348	0.976259	-6.48744
response to peptide (GO:1901652)	0.014319	0.0102944	0.0604853	0.952632	0.976259	-6.48747
Effects of PIP2 hydrolysis_Homo sapiens_R-HSA-114508	-0.0097979	-0.0170135	-0.0600656	0.95296	0.9764	-6.48749
Alpha-defensins_Homo sapiens_R-HSA-1462054	-0.0177239	-0.00703183	-0.0581345	0.95447	0.976923	-6.48761
positive regulation of histone H4 acetylation (GO:0090240)	-0.0151632	0.0171808	-0.058092	0.954503	0.976923	-6.48762
PI3K Cascade_Homo sapiens_R-HSA-109704	-0.00714844	-0.00957633	-0.0588198	0.953934	0.976923	-6.48757
HIV Transcription Initiation_Homo sapiens_R-HSA-167161	0.00768778	-0.0320185	0.0579139	0.954643	0.976923	-6.48763
RNA Polymerase II HIV Promoter Escape_Homo sapiens_R-HSA-167162	0.00768778	-0.0320185	0.0579139	0.954643	0.976923	-6.48763
RNA Polymerase II Promoter Escape_Homo sapiens_R-HSA-73776	0.00768778	-0.0320185	0.0579139	0.954643	0.976923	-6.48763
RNA Polymerase II Transcription Initiation And Promoter Clearance_Homo sapiens_R-HSA-76042	0.00768778	-0.0320185	0.0579139	0.954643	0.976923	-6.48763
RNA Polymerase II Transcription Initiation_Homo sapiens_R-HSA-75953	0.00768778	-0.0320185	0.0579139	0.954643	0.976923	-6.48763
RNA Polymerase II Transcription Pre-Initiation And Promoter Opening_Homo sapiens_R-HSA-73779	0.00768778	-0.0320185	0.0579139	0.954643	0.976923	-6.48763
transmembrane receptor protein tyrosine phosphatase activity (GO:0005001)	0.0109578	0.00108191	0.0571571	0.955235	0.977395	-6.48767
Rheumatoid arthritis_Homo sapiens_hsa05323	-0.00819414	0.000935698	-0.0567776	0.955532	0.977432	-6.48769
chromatin DNA binding (GO:0031490)	0.00759809	-0.0211131	0.0568515	0.955474	0.977432	-6.48769
Malaria_Homo sapiens_hsa05144	0.00942295	0.00328287	0.0564527	0.955786	0.977559	-6.48771
positive regulation of protein kinase C signaling (GO:0090037)	-0.0118295	0.0285431	-0.0560649	0.956089	0.977602	-6.48774
EGFR Transactivation by Gastrin_Homo sapiens_R-HSA-2179392	-0.00702567	0.0137975	-0.0560981	0.956063	0.977602	-6.48773
JUN kinase binding (GO:0008432)	-0.0128309	-0.052534	-0.0553781	0.956627	0.977627	-6.48778
cysteine biosynthesis_Homo sapiens_PWY-6292	-0.0103545	0.00635184	-0.0554011	0.956609	0.977627	-6.48778
TP53 Regulates Transcription of Genes Involved in Cytochrome C Release_Homo sapiens_R-HSA-6803204	0.00798884	-0.0363323	0.0553677	0.956635	0.977627	-6.48778
regulation of microtubule-based process (GO:0032886)	0.0103024	-0.0145642	0.0557116	0.956366	0.977627	-6.48776
response to cytokine (GO:0034097)	-0.00779506	0.0031335	-0.0551973	0.956768	0.97763	-6.48779
sulfotransferase activity (GO:0008146)	0.00891058	0.0356652	0.0550204	0.956906	0.977638	-6.4878
fatty acid metabolic process (GO:0006631)	-0.00884656	-0.0232244	-0.0544117	0.957383	0.977991	-6.48783
negative regulation of JAK-STAT cascade (GO:0046426)	-0.00715397	-0.023739	-0.0536971	0.957942	0.978299	-6.48787
Vesicle-mediated transport_Homo sapiens_R-HSA-5653656	-0.00638316	-0.0190826	-0.0531934	0.958336	0.978299	-6.4879
RNA Polymerase III Transcription Initiation_Homo sapiens_R-HSA-76046	-0.00637512	-0.0328669	-0.0533486	0.958214	0.978299	-6.48789
Peptide GPCRs_Mus musculus_WP234	0.00714975	0.0360579	0.053431	0.95815	0.978299	-6.48789
negative regulation of innate immune response (GO:0045824)	0.00888425	-0.0368072	0.0534075	0.958168	0.978299	-6.48789
3',5'-cyclic-GMP phosphodiesterase activity (GO:0047555)	0.00833345	0.0481082	0.0529822	0.958501	0.978334	-6.48791
Pausing and recovery of Tat-mediated HIV elongation_Homo sapiens_R-HSA-167238	-0.00594976	-0.0286094	-0.0522519	0.959073	0.978385	-6.48795
Tat-mediated HIV elongation arrest and recovery_Homo sapiens_R-HSA-167243	-0.00594976	-0.0286094	-0.0522519	0.959073	0.978385	-6.48795
Integration of energy metabolism_Homo sapiens_R-HSA-163685	0.00561984	-0.00601754	0.0522667	0.959061	0.978385	-6.48795
titin binding (GO:0031432)	0.0105803	0.0260909	0.0527035	0.958719	0.978385	-6.48793
Antigen processing: Ubiquitination & Proteasome degradation_Homo sapiens_R-HSA-983168	0.00585241	-0.0370259	0.0516138	0.959572	0.978565	-6.48799
Golgi-to-ER retrograde transport_Homo sapiens_R-HSA-8856688	0.00742794	-0.0375553	0.0516853	0.959516	0.978565	-6.48798
heart looping (GO:0001947)	0.00869789	0.0144693	0.0515259	0.959641	0.978565	-6.48799
positive regulation of protein ubiquitination (GO:0031398)	0.00568002	-0.0287852	0.0510836	0.959987	0.978785	-6.48802
N-glycan antennae elongation in the medial/trans-Golgi_Homo sapiens_R-HSA-975576	-0.00807635	-0.00605654	-0.0504871	0.960454	0.978994	-6.48805
RNA Polymerase III Transcription Initiation From Type 2 Promoter_Homo sapiens_R-HSA-76066	0.00669853	-0.0293516	0.0506082	0.960359	0.978994	-6.48804
negative regulation of protein ubiquitination involved in ubiquitin-dependent protein catabolic process (GO:2000059)	0.0122235	-3.92e-05	0.0496125	0.961138	0.979559	-6.48809
regulation of ventricular cardiac muscle cell action potential (GO:0098911)	-0.00853066	0.0248991	-0.0486243	0.961911	0.979681	-6.48814
RNA Polymerase III Abortive And Retractive Initiation_Homo sapiens_R-HSA-749476	-0.00551253	-0.0307366	-0.0487327	0.961827	0.979681	-6.48814
RNA Polymerase III Transcription_Homo sapiens_R-HSA-74158	-0.00551253	-0.0307366	-0.0487327	0.961827	0.979681	-6.48814
integral component of membrane (GO:0016021)	-0.00515798	-0.0153963	-0.0491125	0.961529	0.979681	-6.48812
positive regulation of lipoprotein lipase activity (GO:0051006)	0.00898555	0.0614409	0.0492212	0.961444	0.979681	-6.48811
positive regulation of fibroblast proliferation (GO:0048146)	0.0078874	-0.0213127	0.047826	0.962536	0.980184	-6.48818
negative regulation of phosphatidylinositol 3-kinase signaling (GO:0014067)	-0.00945918	-0.00643102	-0.0472062	0.963021	0.980283	-6.48822
cellular response to cAMP (GO:0071320)	0.00638084	-0.0128646	0.0472812	0.962963	0.980283	-6.48821
STAGA complex (GO:0030914)	0.00876704	0.00548323	0.047201	0.963026	0.980283	-6.48822
Regulated proteolysis of p75NTR_Homo sapiens_R-HSA-193692	-0.0106902	-0.0445718	-0.0468597	0.963293	0.980289	-6.48823
dendritic shaft (GO:0043198)	0.00762199	0.0450421	0.046952	0.96322	0.980289	-6.48823
tRNA binding (GO:0000049)	0.00615743	-0.0217314	0.0463495	0.963692	0.980429	-6.48826
mast cell degranulation (GO:0043303)	0.0167748	-0.0812741	0.0464492	0.963614	0.980429	-6.48825
iron ion binding (GO:0005506)	-0.00820785	-0.0149075	-0.0460746	0.963907	0.980515	-6.48827
positive regulation of macrophage activation (GO:0043032)	-0.00751925	0.019441	-0.0446449	0.965026	0.98152	-6.48834
glutathione-mediated detoxification_Homo sapiens_PWY-4061	0.00716755	-0.0264067	0.0444212	0.965201	0.981565	-6.48835
Interleukin-1 processing_Homo sapiens_R-HSA-448706	0.0085259	0.00544435	0.0438825	0.965623	0.981861	-6.48837
Rap1 signaling pathway_Homo sapiens_hsa04015	-0.00451416	-0.0210646	-0.0437089	0.965759	0.981866	-6.48838
cGMP binding (GO:0030553)	-0.0102964	0.0539462	-0.0434919	0.965929	0.981906	-6.48839
cornea development in camera-type eye (GO:0061303)	0.00807636	0.0299138	0.0430828	0.966249	0.982098	-6.48841
G-protein coupled peptide receptor activity (GO:0008528)	0.0102095	0.00617323	0.0425763	0.966646	0.982368	-6.48843
SWI/SNF complex (GO:0016514)	-0.0099092	-0.0400843	-0.0410294	0.967857	0.9827	-6.4885
regulation of cell cycle arrest (GO:0071156)	-0.00811173	-0.00475335	-0.0401505	0.968545	0.9827	-6.48854
cytoskeletal anchoring at plasma membrane (GO:0007016)	-0.00784346	-0.0296173	-0.0405835	0.968206	0.9827	-6.48852
glutathione peroxidase activity (GO:0004602)	-0.00767976	-0.0264085	-0.0413553	0.967602	0.9827	-6.48849
dendrite morphogenesis (GO:0048813)	-0.00641412	-0.0221738	-0.0406069	0.968188	0.9827	-6.48852
ficolin-1-rich granule membrane (GO:0101003)	-0.00542241	-0.0287882	-0.0405255	0.968251	0.9827	-6.48852
Regulation of Actin Cytoskeleton_Homo sapiens_WP51	-0.00406117	-0.00382689	-0.0404047	0.968346	0.9827	-6.48853
Signaling by Retinoic Acid_Homo sapiens_R-HSA-5362517	0.00493979	-0.0151412	0.040779	0.968053	0.9827	-6.48851
Sphingolipid metabolism_Homo sapiens_hsa00600	0.00625464	-0.0305929	0.0405125	0.968262	0.9827	-6.48852
heparan sulfate biosynthesis_Homo sapiens_PWY-6564	0.00639878	-0.0317953	0.0415453	0.967453	0.9827	-6.48848
positive regulation of SMAD protein import into nucleus (GO:0060391)	0.0072478	-0.0178237	0.040303	0.968426	0.9827	-6.48853
Phosphorylation of CD3 and TCR zeta chains_Homo sapiens_R-HSA-202427	0.0100736	-0.00811245	0.0406527	0.968152	0.9827	-6.48852
PTK6 Regulates RTKs and Their Effectors AKT1 and DOK1_Homo sapiens_R-HSA-8849469	0.00491296	-0.0734644	0.0396923	0.968904	0.982798	-6.48856
WNT mediated activation of DVL_Homo sapiens_R-HSA-201688	0.00777985	-0.0114871	0.0398561	0.968775	0.982798	-6.48855
ethanol catabolic process (GO:0006068)	-0.0146966	-0.011353	-0.0385045	0.969834	0.983312	-6.48861
Linoleic acid metabolism_Homo sapiens_hsa00591	-0.00536627	0.0736221	-0.0382673	0.97002	0.983312	-6.48862
cellular response to hydrogen peroxide (GO:0070301)	0.0053607	-0.0245885	0.0384245	0.969896	0.983312	-6.48861
phosphorylase kinase activity (GO:0004689)	0.00866714	-0.0169289	0.0382079	0.970066	0.983312	-6.48862
phosphorylase kinase complex (GO:0005964)	0.00866714	-0.0169289	0.0382079	0.970066	0.983312	-6.48862
cellular response to steroid hormone stimulus (GO:0071383)	-0.00523093	0.0191954	-0.0377767	0.970404	0.983521	-6.48864
response to cold (GO:0009409)	-0.00722689	-0.040088	-0.0368712	0.971113	0.984106	-6.48867
positive regulation of telomere maintenance via telomerase (GO:0032212)	0.0063727	-0.0293762	0.0365011	0.971403	0.984134	-6.48869
regulation of cardiac muscle contraction (GO:0055117)	0.00703892	-0.0117516	0.0366411	0.971293	0.984134	-6.48868
protein phosphatase type 2A complex (GO:0000159)	-0.00477044	0.00250416	-0.0359506	0.971834	0.984438	-6.48871
digestion (GO:0007586)	0.0053935	-0.00242102	0.0355843	0.972121	0.984595	-6.48872
regulation of atrial cardiac muscle cell membrane depolarization (GO:0060371)	-0.0105363	0.123812	-0.0353245	0.972324	0.984668	-6.48873
smooth endoplasmic reticulum (GO:0005790)	0.00622504	-0.0329293	0.0349851	0.97259	0.984805	-6.48874
positive regulation of cysteine-type endopeptidase activity involved in apoptotic process (GO:0043280)	0.00414116	-0.00663105	0.0346985	0.972814	0.984899	-6.48875
WW domain binding (GO:0050699)	0.00552552	-0.0116828	0.0337525	0.973555	0.985516	-6.48879
insulin secretion involved in cellular response to glucose stimulus (GO:0035773)	-0.00690962	-0.00312464	-0.0332997	0.97391	0.985742	-6.4888
regulation of voltage-gated calcium channel activity (GO:1901385)	-0.00560784	0.0046491	-0.0322505	0.974731	0.986243	-6.48884
CD22 mediated BCR regulation_Homo sapiens_R-HSA-5690714	-0.00546597	0.0371633	-0.0321635	0.9748	0.986243	-6.48884
nucleosome (GO:0000786)	0.00558837	0.0218276	0.0322993	0.974693	0.986243	-6.48884
cortical actin cytoskeleton organization (GO:0030866)	0.00392258	-0.00592061	0.0306375	0.975995	0.987319	-6.48889
BBSome (GO:0034464)	-0.00801939	-0.0294113	-0.0300908	0.976423	0.987619	-6.48891
neutral amino acid transmembrane transporter activity (GO:0015175)	0.00532172	0.0337309	0.0295453	0.97685	0.987918	-6.48893
regulation of pentose-phosphate shunt (GO:0043456)	-0.00711868	-0.0365629	-0.0284375	0.977718	0.988006	-6.48896
regulation of axon extension involved in axon guidance (GO:0048841)	-0.00634142	0.0817032	-0.0288155	0.977422	0.988006	-6.48895
Metabolism of water-soluble vitamins and cofactors_Homo sapiens_R-HSA-196849	-0.00315115	-0.00634444	-0.0285801	0.977606	0.988006	-6.48896
muscle organ development (GO:0007517)	0.00345155	-0.000786079	0.0282777	0.977843	0.988006	-6.48896
membrane protein intracellular domain proteolysis (GO:0031293)	0.00470492	-0.0646172	0.028671	0.977535	0.988006	-6.48895
heterotypic cell-cell adhesion (GO:0034113)	0.00619455	-0.0466195	0.029265	0.97707	0.988006	-6.48893
CRD-mediated mRNA stability complex (GO:0070937)	0.0065205	-0.0413251	0.0282572	0.977859	0.988006	-6.48896
positive regulation of protein localization to plasma membrane (GO:1903078)	-0.00454417	-0.00687738	-0.0266295	0.979134	0.989161	-6.48901
Eicosanoid Synthesis_Mus musculus_WP318	-0.00408315	-0.0152149	-0.0263918	0.979321	0.989215	-6.48902
Metapathway biotransformation_Homo sapiens_WP702	-0.00340905	0.00684635	-0.0260664	0.979575	0.98934	-6.48903
positive regulation of B cell differentiation (GO:0045579)	-0.00418159	0.00967055	-0.0248707	0.980512	0.990152	-6.48906
vinculin binding (GO:0017166)	0.00410375	-0.0190286	0.0244963	0.980805	0.990315	-6.48907
integrator complex (GO:0032039)	-0.00400416	-0.0239624	-0.0239581	0.981227	0.990607	-6.48908
regulation of neuron differentiation (GO:0045664)	-0.00416896	-0.0303465	-0.0235952	0.981511	0.990682	-6.48909
nucleoside triphosphate biosynthetic process (GO:0009142)	0.00445639	-0.00293275	0.0235263	0.981565	0.990682	-6.48909
DNA replication factor A complex (GO:0005662)	-0.00383104	-0.0365823	-0.0233129	0.981733	0.990717	-6.4891
positive regulation of natural killer cell mediated cytotoxicity (GO:0045954)	-0.00420378	-0.0471855	-0.0227747	0.982154	0.990743	-6.48911
TNF signaling pathway_Homo sapiens_hsa04668	0.00314081	-0.0451451	0.0228572	0.98209	0.990743	-6.48911
poly(G) binding (GO:0034046)	0.00507274	-0.0536366	0.0230483	0.98194	0.990743	-6.4891
Gastric acid production_Homo sapiens_WP2596	-0.00849788	-0.0206323	-0.0216201	0.983059	0.991107	-6.48914
cAMP catabolic process (GO:0006198)	-0.00437691	-0.0170471	-0.0213952	0.983235	0.991107	-6.48914
dystrophin-associated glycoprotein complex (GO:0016010)	-0.00347769	-0.00214912	-0.0211188	0.983451	0.991107	-6.48915
Purine metabolism_Homo sapiens_R-HSA-73847	-0.00278547	-0.00284609	-0.0209643	0.983573	0.991107	-6.48915
Mitochondrial biogenesis_Homo sapiens_R-HSA-1592230	-0.00263437	-0.0121389	-0.0211137	0.983456	0.991107	-6.48915
MutLalpha complex (GO:0032389)	0.00502781	-0.0326523	0.0215077	0.983147	0.991107	-6.48914
sequestering of actin monomers (GO:0042989)	0.00517572	-0.033438	0.0213611	0.983262	0.991107	-6.48914
[heparan sulfate]-glucosamine 3-sulfotransferase 1 activity (GO:0008467)	0.00691658	0.0297278	0.0211987	0.983389	0.991107	-6.48915
Striated Muscle Contraction_Mus musculus_WP216	-0.0031063	0.0109697	-0.0206382	0.983828	0.991147	-6.48916
Epigenetic regulation of gene expression_Homo sapiens_R-HSA-212165	0.00253224	-0.0203298	0.0205756	0.983877	0.991147	-6.48916
negative regulation of sodium ion transmembrane transporter activity (GO:2000650)	-0.0044468	-0.0335632	-0.0195147	0.984708	0.991649	-6.48918
BH3-only proteins associate with and inactivate anti-apoptotic BCL-2 members_Homo sapiens_R-HSA-111453	-0.00431612	-0.0138586	-0.0195987	0.984642	0.991649	-6.48918
Glycosaminoglycan biosynthesis - heparan sulfate / heparin_Homo sapiens_hsa00534	0.0034596	-0.0234241	0.0194342	0.984771	0.991649	-6.48919
nuclear nucleosome (GO:0000788)	-0.00360866	-0.0191958	-0.0191388	0.985003	0.99165	-6.48919
g-Secretase mediated ErbB4 Signaling Pathway _Homo sapiens_h_erbB4pathway	0.00554246	0.00027842	0.0190947	0.985037	0.99165	-6.48919
hemostasis (GO:0007599)	-0.00487087	0.0134863	-0.0189232	0.985172	0.991652	-6.4892
muscle contraction (GO:0006936)	0.00200186	0.0106192	0.0183948	0.985586	0.991936	-6.48921
lateral ventricle development (GO:0021670)	-0.0043705	-0.0675501	-0.0174567	0.986321	0.992409	-6.48922
regulation of mitochondrial translation (GO:0070129)	0.00258638	-0.0658758	0.0175176	0.986273	0.992409	-6.48922
endoplasmic reticulum quality control compartment (GO:0044322)	0.00320564	-0.0564162	0.0154931	0.987859	0.993824	-6.48926
Glucagon signaling pathway_Homo sapiens_hsa04922	-0.00185971	-0.0179775	-0.0151421	0.988134	0.993967	-6.48926
ciliary basal body (GO:0036064)	-0.00187629	-0.0188928	-0.0148728	0.988345	0.994046	-6.48927
cyclin-dependent protein serine/threonine kinase activity (GO:0004693)	-0.00202205	-0.0281217	-0.0138792	0.989124	0.994696	-6.48928
cellular response to cytokine stimulus (GO:0071345)	-0.00187142	-0.00492639	-0.013511	0.989412	0.99479	-6.48929
long-chain fatty acid-CoA ligase activity (GO:0004467)	0.00254971	-0.0356086	0.0132521	0.989615	0.99479	-6.48929
nucleic acid phosphodiester bond hydrolysis (GO:0090305)	0.00298305	-0.0521252	0.0132598	0.989609	0.99479	-6.48929
midbrain development (GO:0030901)	-0.00319029	-0.00566011	-0.0129085	0.989884	0.994927	-6.4893
caspase binding (GO:0089720)	-0.00313391	-0.025521	-0.0119879	0.990606	0.995118	-6.48931
glyoxylate metabolic process (GO:0046487)	-0.00267238	-0.00139884	-0.012317	0.990348	0.995118	-6.4893
positive regulation of protein oligomerization (GO:0032461)	0.00200074	-0.0151493	0.0122815	0.990376	0.995118	-6.4893
Phenylalanine, tyrosine and tryptophan biosynthesis_Homo sapiens_hsa00400	0.0023404	0.000787377	0.012094	0.990523	0.995118	-6.48931
Constitutive Signaling by NOTCH1 t(7;9)(NOTCH1:M1580_K2555) Translocation Mutant_Homo sapiens_R-HSA-2660826	-0.00238142	0.0635858	-0.0105402	0.99174	0.995342	-6.48933
Signaling by NOTCH1 t(7;9)(NOTCH1:M1580_K2555) Translocation Mutant_Homo sapiens_R-HSA-2660825	-0.00238142	0.0635858	-0.0105402	0.99174	0.995342	-6.48933
amyloid-beta binding (GO:0001540)	-0.00193878	-0.00229256	-0.0106192	0.991678	0.995342	-6.48932
B Cell Survival Pathway_Homo sapiens_h_bcellsurvivalPathway	-0.00128492	-0.0829029	-0.0100093	0.992156	0.995342	-6.48933
Cellular responses to stress_Homo sapiens_R-HSA-2262752	-0.0011865	-0.0346296	-0.011015	0.991368	0.995342	-6.48932
protein kinase binding (GO:0019901)	-0.00110764	-0.0367826	-0.0102702	0.991952	0.995342	-6.48933
regulation of cell growth (GO:0001558)	0.00155115	-0.0175551	0.0103442	0.991894	0.995342	-6.48933
lysosomal lumen (GO:0043202)	0.00204012	-0.03999	0.010961	0.991411	0.995342	-6.48932
GRB7 events in ERBB2 signaling_Homo sapiens_R-HSA-1306955	0.00231086	0.0752957	0.0101555	0.992042	0.995342	-6.48933
thioredoxin-disulfide reductase activity (GO:0004791)	0.00326018	-0.0258635	0.0104093	0.991843	0.995342	-6.48933
anterior/posterior axis specification, embryo (GO:0008595)	-0.00267876	0.00105272	-0.00884453	0.993069	0.995858	-6.48934
histone H3-K4 methylation (GO:0051568)	-0.00168435	-0.0618382	-0.00899369	0.992952	0.995858	-6.48934
leucine zipper domain binding (GO:0043522)	-0.00126863	-0.035638	-0.00917714	0.992808	0.995858	-6.48934
Allograft rejection_Homo sapiens_hsa05330	-0.00153086	0.0167156	-0.008235	0.993547	0.996204	-6.48935
spinal cord development (GO:0021510)	-0.00124389	0.00357196	-0.00700201	0.994513	0.996901	-6.48936
positive regulation of cardiac muscle hypertrophy (GO:0010613)	-0.000882916	-0.0182915	-0.00683827	0.994641	0.996901	-6.48936
AP-2 adaptor complex (GO:0030122)	0.00136739	-0.0112077	0.00709707	0.994438	0.996901	-6.48936
laminin binding (GO:0043236)	-0.000991583	-0.0382186	-0.0061657	0.995168	0.99703	-6.48936
Downstream signaling events of B Cell Receptor (BCR)_Homo sapiens_R-HSA-1168372	0.00073883	-0.0149311	0.00633368	0.995037	0.99703	-6.48936
regulation of cytokine biosynthetic process (GO:0042035)	0.00198916	0.0752717	0.00631166	0.995054	0.99703	-6.48936
nuclear body (GO:0016604)	-0.000698034	-0.0316134	-0.0059374	0.995347	0.997076	-6.48936
endolysosome membrane (GO:0036020)	-0.000829818	-0.0300412	-0.00548076	0.995705	0.997301	-6.48937
embryonic retina morphogenesis in camera-type eye (GO:0060059)	-0.00108492	0.0726247	-0.00521403	0.995914	0.997377	-6.48937
Fructose metabolism_Homo sapiens_R-HSA-5652084	-0.00126149	-0.0329246	-0.00457587	0.996414	0.997745	-6.48937
voltage-gated calcium channel activity (GO:0005245)	-0.000433275	0.00424629	-0.00311632	0.997558	0.998757	-6.48938
positive regulation of NK T cell activation (GO:0051135)	-0.000665913	0.0459809	-0.00280795	0.9978	0.998785	-6.48938
Derlin-1 retrotranslocation complex (GO:0036513)	-0.000417218	-0.0601212	-0.0027401	0.997853	0.998785	-6.48938
nucleotide binding (GO:0000166)	0.000287605	-0.0137077	0.00250759	0.998035	0.998815	-6.48938
regulation of exocytosis (GO:0017157)	0.000325769	0.0382526	0.00236177	0.998149	0.998815	-6.48938
regulation of proteasomal ubiquitin-dependent protein catabolic process (GO:0032434)	0.00043957	-0.0372559	0.00184478	0.998554	0.999087	-6.48938
response to interleukin-1 (GO:0070555)	-6.2e-05	-0.034871	-0.000414011	0.999676	0.999809	-6.48938
negative regulation of cell division (GO:0051782)	9.8e-05	-0.0913478	0.000429989	0.999663	0.999809	-6.48938
positive regulation of macrophage differentiation (GO:0045651)	0.000115361	-0.00177104	0.000736347	0.999423	0.999809	-6.48938
O-glycan processing (GO:0016266)	-1.94e-05	0.00388313	-0.000137877	0.999892	0.999892	-6.48938

### Sheet: 2 ppm vs FA
	logFC	AveExpr	t	P.Value	adj.P.Val	B
blood coagulation, fibrin clot formation (GO:0072378)	1.39482	-0.00312566	10.0434	9.57e-08	0.000215202	8.18639
IL-9 Signaling Pathway_Homo sapiens_WP22	-1.1463	-0.0274813	-10.3142	6.89e-08	0.000215202	8.48737
autolysosome (GO:0044754)	-1.18862	-0.0407923	-9.89593	1.15e-07	0.000215202	8.01897
positive regulation of epithelial to mesenchymal transition involved in endocardial cushion formation (GO:1905007)	-1.21176	-0.0858514	-10.2104	7.81e-08	0.000215202	8.37296
negative regulation of NLRP3 inflammasome complex assembly (GO:1900226)	1.32755	0.0491591	9.14545	2.99e-07	0.00029637	7.12804
androgen metabolic process (GO:0008209)	1.29091	-0.00335789	8.97727	3.74e-07	0.00029637	6.91905
positive regulation of T cell differentiation (GO:0045582)	-1.09409	0.015707	-9.31799	2.39e-07	0.00029637	7.33882
substrate-dependent cell migration, cell extension (GO:0006930)	-1.11947	-0.00824474	-9.10013	3.18e-07	0.00029637	7.07207
Vitamin D Metabolism_Homo sapiens_WP1531	-1.15999	-0.030498	-8.93557	3.95e-07	0.00029637	6.86668
positive regulation of vesicle fusion (GO:0031340)	-1.26256	-0.0733017	-9.32696	2.36e-07	0.00029637	7.34967
cellular response to unfolded protein (GO:0034620)	-1.17161	0.0509702	-8.77952	4.88e-07	0.000332397	6.66876
low-density lipoprotein particle (GO:0034362)	1.1493	0.0319339	8.59469	6.28e-07	0.00036196	6.4303
negative regulation of cholesterol storage (GO:0010887)	-1.18285	-0.031008	-8.59855	6.24e-07	0.00036196	6.43532
glycine transmembrane transporter activity (GO:0015187)	1.07165	-0.0858562	8.35983	8.7e-07	0.000363577	6.12083
mitochondrial ribosome (GO:0005761)	0.998709	0.0295661	8.27078	9.86e-07	0.000363577	6.00157
Nuclear Receptor transcription pathway_Homo sapiens_R-HSA-383280	-0.89978	-0.0267745	-8.2149	1.07e-06	0.000363577	5.92619
cellular response to dopamine (GO:1903351)	-1.00979	-0.0123573	-8.41997	7.99e-07	0.000363577	6.20077
hematopoietic stem cell proliferation (GO:0071425)	-1.047	0.0297024	-8.24696	1.02e-06	0.000363577	5.96948
arylsulfatase activity (GO:0004065)	-1.06209	-0.0211866	-8.32671	9.11e-07	0.000363577	6.0766
regulation of stress-activated MAPK cascade (GO:0032872)	-1.10743	-0.0302421	-8.26628	9.92e-07	0.000363577	5.99551
negative regulation of myosin-light-chain-phosphatase activity (GO:0035509)	-1.11481	0.0349524	-8.53427	6.82e-07	0.000363577	6.35138
positive regulation of fibroblast apoptotic process (GO:2000271)	-1.39656	-0.061205	-8.45108	7.65e-07	0.000363577	6.24194
fibrinogen complex (GO:0005577)	1.12399	-0.00685938	8.17509	1.13e-06	0.00036555	5.87222
L-serine metabolic process (GO:0006563)	1.05821	0.00879674	8.12137	1.22e-06	0.00036555	5.79907
cyclin/CDK positive transcription elongation factor complex (GO:0008024)	-1.10004	-0.0825829	-8.12927	1.21e-06	0.00036555	5.80985
neurotransmitter receptor activity (GO:0030594)	0.970441	0.0538634	8.07003	1.31e-06	0.000378333	5.72877
serotonin receptor signaling pathway (GO:0007210)	1.1322	0.0914331	7.88248	1.72e-06	0.000447484	5.46892
Axon guidance mediated by Slit/Robo_Homo sapiens_P00008	-0.879876	0.0400392	-7.86254	1.77e-06	0.000447484	5.441
F-actin capping protein complex (GO:0008290)	-1.01486	0.0113448	-7.85546	1.79e-06	0.000447484	5.43107
peptidase inhibitor activity (GO:0030414)	-1.33373	-0.0222901	-7.87514	1.74e-06	0.000447484	5.45864
Metastatic brain tumor_Homo sapiens_WP2249	-1.20077	-0.00976848	-7.79229	1.96e-06	0.000475071	5.34221
NAD(P)H oxidase activity (GO:0016174)	1.28095	-0.00496358	7.71329	2.21e-06	0.000517108	5.23027
progesterone metabolic process (GO:0042448)	1.24682	-0.00728657	7.52514	2.92e-06	0.000534366	4.96013
mitochondrial ATP synthesis coupled electron transport (GO:0042775)	0.977694	0.009841	7.6076	2.58e-06	0.000534366	5.07915
fMLP induced chemokine gene expression in HMC-1 cells_Homo sapiens_h_fMLPpathway	-0.760601	-0.0113229	-7.60337	2.6e-06	0.000534366	5.07306
IL-5 Signaling Pathway_Homo sapiens_WP127	-0.814617	-0.0528159	-7.57115	2.73e-06	0.000534366	5.02666
toll-like receptor 3 signaling pathway (GO:0034138)	-0.947607	0.00991654	-7.58538	2.67e-06	0.000534366	5.04718
negative regulation by host of viral genome replication (GO:0044828)	-0.989941	-0.00210653	-7.53426	2.88e-06	0.000534366	4.97334
inositol phosphate dephosphorylation (GO:0046855)	-1.02788	-0.0134021	-7.65786	2.4e-06	0.000534366	5.15122
positive regulation of acrosome reaction (GO:2000344)	-1.16146	-0.139043	-7.53271	2.89e-06	0.000534366	4.9711
Formyl peptide receptors bind formyl peptides and many other ligands_Homo sapiens_R-HSA-444473	-1.24586	-0.0139015	-7.57238	2.72e-06	0.000534366	5.02843
U6 snRNP (GO:0005688)	1.13435	0.0660403	7.49148	3.07e-06	0.000548762	4.91127
serotonin binding (GO:0051378)	1.08532	0.0446149	7.41788	3.44e-06	0.000595294	4.80385
cellular response to pH (GO:0071467)	1.08388	-0.0784179	7.38679	3.6e-06	0.000595294	4.75824
Nuclear Receptors_Mus musculus_WP509	-0.851212	-0.0355978	-7.36676	3.71e-06	0.000595294	4.72878
IL-9 Signaling Pathway_Mus musculus_WP10	-0.858313	-0.0368273	-7.3363	3.89e-06	0.000595294	4.68387
B cell homeostasis (GO:0001782)	-0.949331	0.000819017	-7.38707	3.6e-06	0.000595294	4.75865
protein kinase B binding (GO:0043422)	-1.12377	-0.0299206	-7.35775	3.76e-06	0.000595294	4.71552
negative regulation of DNA endoreduplication (GO:0032876)	-1.22697	-0.0768999	-7.34296	3.85e-06	0.000595294	4.69371
response to vitamin D (GO:0033280)	1.27327	-0.0606633	7.30225	4.1e-06	0.000599801	4.63352
positive regulation of mitochondrial depolarization (GO:0051901)	1.10673	0.0787053	7.18518	4.91e-06	0.000599801	4.45906
sphingosine biosynthetic process (GO:0046512)	1.03373	0.0138575	7.27313	4.29e-06	0.000599801	4.5903
commitment complex (GO:0000243)	0.937101	0.0362049	7.17172	5.01e-06	0.000599801	4.43887
carnitine transmembrane transporter activity (GO:0015226)	0.888004	-0.06465	7.1845	4.91e-06	0.000599801	4.45804
Signaling by Robo receptor_Homo sapiens_R-HSA-376176	-0.725474	-0.000479832	-7.14791	5.2e-06	0.000599801	4.40311
Cadmium induces DNA synthesis and proliferation in macrophages_Homo sapiens_h_cdMacPathway	-0.777906	-0.0450338	-7.22783	4.59e-06	0.000599801	4.52284
Human Cytomegalovirus and Map Kinase Pathways_Homo sapiens_h_hcmvPathway	-0.841763	-0.0442177	-7.31591	4.01e-06	0.000599801	4.65373
Nuclear Receptors_Homo sapiens_WP170	-0.850951	-0.031031	-7.22924	4.58e-06	0.000599801	4.52496
entry of bacterium into host cell (GO:0035635)	-0.854936	-0.0493308	-7.23485	4.55e-06	0.000599801	4.53332
atrioventricular valve morphogenesis (GO:0003181)	-0.882722	0.020269	-7.16204	5.09e-06	0.000599801	4.42434
ubiquitin conjugating enzyme binding (GO:0031624)	-0.911802	-0.0609659	-7.1728	5e-06	0.000599801	4.4405
mitotic nuclear envelope reassembly (GO:0007084)	-0.972437	-0.0353041	-7.21446	4.69e-06	0.000599801	4.50288
response to leptin (GO:0044321)	-1.03307	-0.085847	-7.16211	5.09e-06	0.000599801	4.42444
hormone-mediated signaling pathway (GO:0009755)	-1.18419	-0.0575364	-7.15546	5.14e-06	0.000599801	4.41445
Alternative Complement Pathway_Homo sapiens_h_alternativePathway	-1.29936	-0.0546962	-7.20204	4.78e-06	0.000599801	4.48431
Transcription factor regulation in adipogenesis_Homo sapiens_WP3599	-0.751092	-0.0315596	-7.0809	5.77e-06	0.000654269	4.30198
Map Kinase Inactivation of SMRT Corepressor_Homo sapiens_h_egfr_smrtePathway	-0.811886	-0.0393204	-7.07264	5.85e-06	0.000654269	4.28946
hair cycle (GO:0042633)	1.06869	0.0263903	7.01566	6.39e-06	0.000703682	4.20288
ERAD pathway (GO:0036503)	-0.845196	-0.0445055	-7.00738	6.48e-06	0.000703682	4.19026
NOSTRIN mediated eNOS trafficking_Homo sapiens_R-HSA-203641	-0.999978	0.0174175	-6.98474	6.71e-06	0.000718767	4.1557
regulation of cell adhesion (GO:0030155)	-0.962126	-0.0123083	-6.97513	6.81e-06	0.000719451	4.141
GPI-anchor transamidase complex (GO:0042765)	1.18016	0.0643213	6.94654	7.13e-06	0.000733798	4.0972
mitochondrial large ribosomal subunit (GO:0005762)	1.00124	0.0146692	6.91952	7.44e-06	0.000733798	4.0557
CD28 dependent Vav1 pathway_Homo sapiens_R-HSA-389359	-0.763854	-0.0379213	-6.92822	7.34e-06	0.000733798	4.06906
lipid homeostasis (GO:0055088)	-0.830866	-0.0273611	-6.9431	7.17e-06	0.000733798	4.09192
Arp2/3 complex binding (GO:0071933)	-1.04955	-0.00768242	-6.92719	7.35e-06	0.000733798	4.06749
Mismatch repair_Mus musculus_WP1257	1.0296	0.0180826	6.8603	8.17e-06	0.000740761	3.96435
Mismatch repair_Homo sapiens_WP531	1.0296	0.0180826	6.8603	8.17e-06	0.000740761	3.96435
G-protein coupled serotonin receptor activity (GO:0004993)	1.00597	0.0912097	6.85367	8.26e-06	0.000740761	3.95408
positive regulation of nuclear-transcribed mRNA poly(A) tail shortening (GO:0060213)	-0.801229	-0.0243961	-6.8816	7.9e-06	0.000740761	3.99726
IL 2 signaling pathway_Homo sapiens_h_il2Pathway	-0.831791	-0.0292044	-6.85052	8.3e-06	0.000740761	3.94921
SMAD2/3 MH2 Domain Mutants in Cancer_Homo sapiens_R-HSA-3315487	-0.931672	-0.0380053	-6.86704	8.08e-06	0.000740761	3.97477
Loss of Function of SMAD2/3 in Cancer_Homo sapiens_R-HSA-3304349	-0.931672	-0.0380053	-6.86704	8.08e-06	0.000740761	3.97477
neuron cellular homeostasis (GO:0070050)	-1.06967	-0.0495279	-6.86251	8.14e-06	0.000740761	3.96777
DNA replication factor C complex (GO:0005663)	1.1436	0.0539452	6.81582	8.77e-06	0.000763526	3.89539
positive regulation of T-helper 2 cell differentiation (GO:0045630)	-0.863384	0.0160039	-6.81877	8.73e-06	0.000763526	3.89998
positive regulation of nuclear-transcribed mRNA catabolic process, deadenylation-dependent decay (GO:1900153)	-0.876845	-0.0331224	-6.80344	8.95e-06	0.000763526	3.87615
adult locomotory behavior (GO:0008344)	-1.15699	-0.0247069	-6.80238	8.96e-06	0.000763526	3.87449
mitochondrial respiratory chain complex I assembly (GO:0032981)	1.01353	0.0248066	6.79042	9.13e-06	0.000769522	3.85588
methylosome (GO:0034709)	0.967997	0.0322608	6.71276	1.03e-05	0.000816629	3.73449
ubiquinol-10 biosynthesis_Homo sapiens_PWY-5872	0.88025	0.0194954	6.71837	1.03e-05	0.000816629	3.74329
Ubiquinol biosynthesis_Homo sapiens_R-HSA-2142789	0.88025	0.0194954	6.71837	1.03e-05	0.000816629	3.74329
core promoter sequence-specific DNA binding (GO:0001046)	-0.735716	-0.00922211	-6.72832	1.01e-05	0.000816629	3.75888
Uptake and function of anthrax toxins_Homo sapiens_R-HSA-5210891	-0.921638	-0.0614787	-6.74428	9.84e-06	0.000816629	3.78387
antigen processing and presentation of exogenous peptide antigen via MHC class I, TAP-independent (GO:0002480)	-1.27124	-0.0014229	-6.72048	1.02e-05	0.000816629	3.7466
Ctf18 RFC-like complex (GO:0031390)	1.00817	0.017374	6.70118	1.05e-05	0.000823345	3.7163
Golgi ribbon formation (GO:0090161)	-0.884835	-0.00284723	-6.68366	1.08e-05	0.000838207	3.68877
Beta-oxidation of very long chain fatty acids_Homo sapiens_R-HSA-390247	1.06659	-0.0506804	6.65292	1.14e-05	0.000854484	3.64033
coenzyme A biosynthesis_Homo sapiens_COA-PWY-1	0.95704	0.0435721	6.65557	1.13e-05	0.000854484	3.64451
negative regulation of mitotic nuclear division (GO:0045839)	0.810951	-0.028574	6.66046	1.13e-05	0.000854484	3.65223
negative regulation of protein oligomerization (GO:0032460)	1.28617	-0.0399788	6.63457	1.17e-05	0.000871545	3.61135
IL22 Soluble Receptor Signaling Pathway _Homo sapiens_h_il22bppathway	-0.934623	-0.0542681	-6.59415	1.25e-05	0.00090383	3.54733
regulation of cell communication by electrical coupling involved in cardiac conduction (GO:1901844)	-0.959703	0.0153442	-6.5974	1.25e-05	0.00090383	3.55249
Signal attenuation_Homo sapiens_R-HSA-74749	-1.00173	-0.0296344	-6.60267	1.24e-05	0.00090383	3.56084
DNA replication initiation (GO:0006270)	0.817859	-0.00249994	6.57683	1.29e-05	0.000920815	3.51982
aspartic-type endopeptidase activity (GO:0004190)	0.937737	-0.0119948	6.55639	1.33e-05	0.000943028	3.48731
inactivation of MAPK activity (GO:0000188)	-0.775099	-0.02963	-6.53927	1.37e-05	0.000960701	3.46002
pICln-Sm protein complex (GO:0034715)	0.966675	0.0343248	6.52498	1.4e-05	0.000974313	3.43721
vasoconstriction (GO:0042310)	1.16619	0.0249845	6.51533	1.43e-05	0.000978747	3.42179
cellular response to exogenous dsRNA (GO:0071360)	-0.722987	-0.0743931	-6.511	1.44e-05	0.000978747	3.41486
peptidyl-lysine methylation (GO:0018022)	0.977944	-0.100159	6.47369	1.53e-05	0.00101776	3.3551
p38 MAPK Signaling Pathway_Mus musculus_WP350	-0.726213	-0.0559513	-6.47809	1.52e-05	0.00101776	3.36216
R-SMAD binding (GO:0070412)	-0.76677	-0.0357247	-6.47077	1.53e-05	0.00101776	3.35041
Regulation of innate immune responses to cytosolic DNA_Homo sapiens_R-HSA-3134975	-0.786927	-0.0570231	-6.4378	1.62e-05	0.00106508	3.29739
DNA protection (GO:0042262)	1.08082	0.00284762	6.32569	1.95e-05	0.00118127	3.11589
mitochondrial respiratory chain complex I (GO:0005747)	1.03007	0.0357997	6.2698	2.14e-05	0.00118127	3.0247
mitochondrial electron transport, NADH to ubiquinone (GO:0006120)	1.02783	0.0320441	6.31479	1.99e-05	0.00118127	3.09815
Serotonin receptors_Homo sapiens_R-HSA-390666	1.00381	0.0656575	6.35396	1.86e-05	0.00118127	3.16184
Polymerase switching_Homo sapiens_R-HSA-69091	0.862879	0.037045	6.30446	2.02e-05	0.00118127	3.08131
Polymerase switching on the C-strand of the telomere_Homo sapiens_R-HSA-174411	0.862879	0.037045	6.30446	2.02e-05	0.00118127	3.08131
Leading Strand Synthesis_Homo sapiens_R-HSA-69109	0.862879	0.037045	6.30446	2.02e-05	0.00118127	3.08131
superpathway of pyrimidine deoxyribonucleoside salvage_Homo sapiens_PWY-7200	0.8564	-0.00679183	6.33077	1.93e-05	0.00118127	3.12416
Ada2/Gcn5/Ada3 transcription activator complex (GO:0005671)	0.764436	-0.00722507	6.29616	2.05e-05	0.00118127	3.06778
p38 MAPK Signaling Pathway_Homo sapiens_WP400	-0.707569	-0.0560757	-6.34155	1.9e-05	0.00118127	3.14168
IL 3 signaling pathway_Homo sapiens_h_il3Pathway	-0.724211	-0.0162651	-6.30481	2.02e-05	0.00118127	3.08188
Oxidative stress response_Homo sapiens_P00046	-0.732727	-0.0489328	-6.35847	1.85e-05	0.00118127	3.16916
mCalpain and friends in Cell motility_Homo sapiens_h_mCalpainPathway	-0.75066	-0.0293126	-6.30827	2.01e-05	0.00118127	3.08752
positive regulation of receptor-mediated endocytosis (GO:0048260)	-0.751698	-0.0485436	-6.26909	2.14e-05	0.00118127	3.02355
cAMP response element binding protein binding (GO:0008140)	-0.822976	0.00778354	-6.2944	2.05e-05	0.00118127	3.06491
nuclear outer membrane (GO:0005640)	-0.880327	-0.0317749	-6.3494	1.87e-05	0.00118127	3.15444
Signaling by TGF-beta Receptor Complex in Cancer_Homo sapiens_R-HSA-3304351	-0.921771	-0.0184258	-6.26978	2.14e-05	0.00118127	3.02468
negative regulation of production of miRNAs involved in gene silencing by miRNA (GO:1903799)	-0.928869	0.08204	-6.28685	2.08e-05	0.00118127	3.05259
RHO GTPases activate KTN1_Homo sapiens_R-HSA-5625970	-0.930393	-0.0140375	-6.34876	1.88e-05	0.00118127	3.15339
BMP Signalling and Regulation_Homo sapiens_WP1425	-0.948	0.0134208	-6.27143	2.13e-05	0.00118127	3.02738
negative regulation of NF-kappaB import into nucleus (GO:0042347)	-1.05192	-0.0260449	-6.28937	2.07e-05	0.00118127	3.0567
bile acid binding (GO:0032052)	-1.26524	0.000540979	-6.29194	2.06e-05	0.00118127	3.06089
DNA strand elongation_Homo sapiens_R-HSA-69190	0.955304	0.0359444	6.22998	2.29e-05	0.00122741	2.95946
Links between Pyk2 and Map Kinases_Homo sapiens_h_pyk2Pathway	-0.64913	-0.0538578	-6.23579	2.27e-05	0.00122741	2.96899
membrane budding (GO:0006900)	-0.892181	-0.00983543	-6.2347	2.27e-05	0.00122741	2.96721
atrial septum morphogenesis (GO:0060413)	-0.937265	0.0705959	-6.22573	2.3e-05	0.00122741	2.95248
SMAD protein import into nucleus (GO:0007184)	-1.12522	-0.041279	-6.22464	2.31e-05	0.00122741	2.95069
RAGE receptor binding (GO:0050786)	0.840424	0.0249749	6.20151	2.4e-05	0.00123368	2.91265
Ras-Independent pathway in NK cell-mediated cytotoxicity_Homo sapiens_h_nkcellsPathway	-0.607368	-0.0251915	-6.18929	2.45e-05	0.00123368	2.89253
Transcription factor CREB and its extracellular signals_Homo sapiens_h_crebPathway	-0.665549	-0.0420535	-6.18478	2.47e-05	0.00123368	2.8851
positive regulation of endoplasmic reticulum unfolded protein response (GO:1900103)	-0.715241	-0.0280782	-6.18993	2.45e-05	0.00123368	2.89358
Bioactive Peptide Induced Signaling Pathway_Homo sapiens_h_biopeptidesPathway	-0.73566	-0.0132245	-6.18653	2.46e-05	0.00123368	2.88797
regulation of sequence-specific DNA binding transcription factor activity (GO:0051090)	-0.824552	-0.0387463	-6.20406	2.39e-05	0.00123368	2.91685
Axonal growth inhibition (RHOA activation)_Homo sapiens_R-HSA-193634	-0.858535	0.0177093	-6.19757	2.42e-05	0.00123368	2.90617
glycoprotein biosynthetic process (GO:0009101)	-1.01158	0.0654416	-6.20093	2.4e-05	0.00123368	2.91169
regulation of intracellular protein transport (GO:0033157)	-1.0784	0.0142532	-6.21558	2.34e-05	0.00123368	2.9358
melatonin degradation I_Homo sapiens_PWY-6398	0.779526	-0.0119153	6.16885	2.54e-05	0.00125883	2.85882
negative regulation of centriole replication (GO:0046600)	0.942603	0.0129242	6.15739	2.58e-05	0.00127495	2.83988
Role of MAL in Rho-Mediated Activation of SRF_Homo sapiens_h_malPathway	-0.814573	-0.022772	-6.14935	2.62e-05	0.00128392	2.82659
NADH dehydrogenase (ubiquinone) activity (GO:0008137)	1.01277	0.0306729	6.11892	2.76e-05	0.00129767	2.7762
GPI anchor binding (GO:0034235)	0.941131	0.0105124	6.11433	2.78e-05	0.00129767	2.76859
estrogen metabolic process (GO:0008210)	0.918508	0.00164228	6.1211	2.75e-05	0.00129767	2.77981
heme biosynthetic process (GO:0006783)	0.831785	0.0118778	6.11289	2.79e-05	0.00129767	2.7662
Negative regulators of RIG-I/MDA5 signaling_Homo sapiens_R-HSA-936440	-0.720276	-0.0458478	-6.12646	2.72e-05	0.00129767	2.7887
MAPKinase Signaling Pathway_Homo sapiens_h_mapkPathway	-0.724198	-0.016689	-6.13518	2.68e-05	0.00129767	2.80315
cellular response to starvation (GO:0009267)	-0.758494	-0.0202745	-6.11525	2.78e-05	0.00129767	2.77011
Signaling by cytosolic FGFR1 fusion mutants_Homo sapiens_R-HSA-1839117	-0.783581	-0.0498962	-6.13486	2.68e-05	0.00129767	2.80261
IL-5 Signaling Pathway_Mus musculus_WP151	-0.653633	-0.0473075	-6.10132	2.84e-05	0.00131518	2.74699
Ras Pathway_Homo sapiens_P04393	-0.713416	-0.0290949	-6.09473	2.87e-05	0.0013218	2.73603
Synthesis of bile acids and bile salts via 27-hydroxycholesterol_Homo sapiens_R-HSA-193807	-1.02439	0.0217193	-6.08748	2.91e-05	0.00132998	2.72399
positive regulation of macrophage chemotaxis (GO:0010759)	1.02819	0.0205471	6.05407	3.08e-05	0.00133198	2.66834
response to light stimulus (GO:0009416)	0.944695	0.0109352	6.04799	3.11e-05	0.00133198	2.65819
neurotrophin TRK receptor signaling pathway (GO:0048011)	0.940205	0.0340423	6.0772	2.96e-05	0.00133198	2.70688
Hemoglobin's Chaperone_Homo sapiens_h_ahspPathway	0.936842	0.00884467	6.05557	3.07e-05	0.00133198	2.67084
Lagging Strand Synthesis_Homo sapiens_R-HSA-69186	0.907672	0.0390336	6.05955	3.05e-05	0.00133198	2.67746
tRNA splicing, via endonucleolytic cleavage and ligation (GO:0006388)	0.870342	-0.0454014	6.04505	3.13e-05	0.00133198	2.65327
precatalytic spliceosome (GO:0071011)	0.736534	0.0138171	6.06951	3e-05	0.00133198	2.69406
Mechanism of Gene Regulation by Peroxisome Proliferators via PPARa_Homo sapiens_h_pparaPathway	-0.630046	-0.0436224	-6.05151	3.09e-05	0.00133198	2.66406
Angiotensin II mediated activation of JNK Pathway via Pyk2 dependent signaling_Homo sapiens_h_At1rPathway	-0.68217	-0.0388456	-6.04841	3.11e-05	0.00133198	2.65888
Fc Epsilon Receptor I Signaling in Mast Cells_Homo sapiens_h_fcer1Pathway	-0.756643	-0.0415673	-6.06359	3.03e-05	0.00133198	2.6842
establishment of endothelial barrier (GO:0061028)	-0.779431	0.0758599	-6.05614	3.07e-05	0.00133198	2.67179
SMAD protein complex (GO:0071141)	-0.852455	-0.0561121	-6.05719	3.06e-05	0.00133198	2.67354
mitogen-activated protein kinase binding (GO:0051019)	-0.865253	-0.0329757	-6.04156	3.15e-05	0.00133235	2.64744
Thyroxine biosynthesis_Homo sapiens_R-HSA-209968	0.929586	0.0650197	6.03533	3.18e-05	0.00133899	2.63704
double-strand break repair via break-induced replication (GO:0000727)	1.05369	-0.0283432	6.00491	3.35e-05	0.00134612	2.58614
negative regulation of amyloid-beta formation (GO:1902430)	0.989685	0.0731048	6.02575	3.23e-05	0.00134612	2.62103
dolichyl-diphosphooligosaccharide biosynthesis_Homo sapiens_MANNOSYL-CHITO-DOLICHOL-BIOSYNTHESIS	0.941429	0.0295275	6.0019	3.37e-05	0.00134612	2.58109
Extension of Telomeres_Homo sapiens_R-HSA-180786	0.846851	0.0238086	5.99399	3.41e-05	0.00134612	2.56783
protein-arginine N-methyltransferase activity (GO:0016274)	0.781125	-0.0231881	6.00849	3.33e-05	0.00134612	2.59213
myoblast differentiation (GO:0045445)	-0.731301	0.0193892	-5.99721	3.39e-05	0.00134612	2.57324
IFN alpha signaling pathway_Homo sapiens_h_ifnaPathway	-0.784873	-0.0851925	-6.0217	3.25e-05	0.00134612	2.61426
transmembrane receptor protein serine/threonine kinase activity (GO:0004675)	-0.878102	0.0104631	-6.00904	3.32e-05	0.00134612	2.59306
regulation of interferon-gamma-mediated signaling pathway (GO:0060334)	-0.894727	0.00514856	-6.01453	3.29e-05	0.00134612	2.60225
adipose tissue development (GO:0060612)	-0.951147	-0.00891049	-6.00768	3.33e-05	0.00134612	2.59079
tau-protein kinase activity (GO:0050321)	-0.95909	-0.0504926	-5.99579	3.4e-05	0.00134612	2.57085
cellular phosphate ion homeostasis (GO:0030643)	-1.10529	-0.00381116	-6.02138	3.26e-05	0.00134612	2.61372
regulation of mRNA export from nucleus (GO:0010793)	-1.08183	0.0404186	-5.98779	3.45e-05	0.00135332	2.55744
DNA replication_Homo sapiens_hsa03030	0.897185	0.0307857	5.97464	3.53e-05	0.00137692	2.53535
positive regulation of T cell apoptotic process (GO:0070234)	1.20472	0.0401082	5.96728	3.57e-05	0.00138715	2.52299
coenzyme A biosynthetic process (GO:0015937)	0.942415	-0.0106818	5.94791	3.69e-05	0.00141206	2.49039
Effects of calcineurin in Keratinocyte Differentiation_Homo sapiens_h_calcineurinPathway	-0.691716	-0.0639053	-5.94979	3.68e-05	0.00141206	2.49356
RNA polymerase II transcription factor activity, ligand-activated sequence-specific DNA binding (GO:0004879)	-0.843504	-0.00414179	-5.95313	3.66e-05	0.00141206	2.49918
SMAD protein complex assembly (GO:0007183)	-0.945467	0.00530979	-5.93924	3.75e-05	0.00142593	2.4758
tetrahydrofolate metabolic process (GO:0046653)	0.876468	0.0227647	5.9335	3.78e-05	0.0014328	2.46611
Complex I biogenesis_Homo sapiens_R-HSA-6799198	1.01478	0.0381558	5.92841	3.82e-05	0.00143811	2.45753
SREBP control of lipid synthesis_Homo sapiens_h_s1pPathway	-0.819133	-0.0175934	-5.9232	3.85e-05	0.00144379	2.44874
activation of JUN kinase activity (GO:0007257)	-0.686508	-0.0273694	-5.91902	3.88e-05	0.00144697	2.44169
signal transducer, downstream of receptor, with serine/threonine kinase activity (GO:0004702)	-0.688187	-0.0134034	-5.91147	3.93e-05	0.00145865	2.42892
5'-flap endonuclease activity (GO:0017108)	1.06728	-0.0323461	5.90498	3.97e-05	0.00146776	2.41796
phosphatase inhibitor activity (GO:0019212)	0.879011	0.0520693	5.89348	4.05e-05	0.00148978	2.39851
protein lipidation (GO:0006497)	-1.12319	-0.0774392	-5.88976	4.08e-05	0.00149205	2.39222
hydrogen:amino acid symporter activity (GO:0005280)	1.00062	-0.0316111	5.87171	4.21e-05	0.00151026	2.36163
uracil DNA N-glycosylase activity (GO:0004844)	0.933209	-0.000728601	5.87607	4.18e-05	0.00151026	2.36902
Interleukin signaling pathway_Homo sapiens_P00036	-0.645652	-0.0428714	-5.87153	4.21e-05	0.00151026	2.36133
negative regulation of sequestering of triglyceride (GO:0010891)	-1.08287	-0.00278335	-5.87282	4.2e-05	0.00151026	2.36351
IL-2 Signaling Pathway_Homo sapiens_WP49	-0.612265	-0.0554417	-5.85732	4.31e-05	0.0015331	2.33723
JAK-STAT cascade involved in growth hormone signaling pathway (GO:0060397)	-0.900631	0.00716829	-5.8589	4.3e-05	0.0015331	2.33991
tetrahydrofolate interconversion (GO:0035999)	0.805528	0.020959	5.85257	4.35e-05	0.00153846	2.32916
positive regulation of insulin secretion involved in cellular response to glucose stimulus (GO:0035774)	-0.822138	-0.0496717	-5.84112	4.44e-05	0.00156187	2.30971
very-low-density lipoprotein particle remodeling (GO:0034372)	0.790228	-0.0392644	5.83376	4.49e-05	0.00157451	2.29719
Mismatch repair_Homo sapiens_hsa03430	0.920037	0.00569335	5.82957	4.53e-05	0.00157598	2.29006
Synthesis, secretion, and deacylation of Ghrelin_Homo sapiens_R-HSA-422085	0.77767	-0.0317538	5.82785	4.54e-05	0.00157598	2.28713
Activation of the pre-replicative complex_Homo sapiens_R-HSA-68962	0.837739	0.00909467	5.81849	4.61e-05	0.00159438	2.27119
TRAF6 mediated NF-kB activation_Homo sapiens_R-HSA-933542	-0.708822	-0.0397717	-5.81362	4.65e-05	0.00160051	2.26291
killing of cells of other organism (GO:0031640)	0.783859	0.0288142	5.76544	5.06e-05	0.00172446	2.18063
Nitrogen metabolism_Homo sapiens_hsa00910	-1.14531	-0.0372614	-5.76662	5.05e-05	0.00172446	2.18265
p75NTR negatively regulates cell cycle via SC1_Homo sapiens_R-HSA-193670	0.892093	0.00625824	5.74213	5.27e-05	0.00177978	2.14071
DNA Replication_Mus musculus_WP150	0.805825	0.00620816	5.74461	5.25e-05	0.00177978	2.14495
Glucuronidation_Homo sapiens_WP698	0.777326	-0.000131728	5.73007	5.38e-05	0.00178218	2.12002
Mitochondrial protein import_Homo sapiens_R-HSA-1268020	0.732565	-0.00556098	5.7286	5.4e-05	0.00178218	2.11749
ATF6-alpha activates chaperones_Homo sapiens_R-HSA-381033	-0.807566	-0.00790854	-5.7305	5.38e-05	0.00178218	2.12076
monoubiquitinated protein deubiquitination (GO:0035520)	-0.825414	-0.0214907	-5.73077	5.38e-05	0.00178218	2.12123
sexual reproduction (GO:0019953)	-0.970425	-0.0291581	-5.72973	5.38e-05	0.00178218	2.11944
Activation of ATR in response to replication stress_Homo sapiens_R-HSA-176187	0.797513	-0.0142326	5.70298	5.64e-05	0.00183439	2.07347
DNA Replication_Homo sapiens_WP466	0.793482	0.00844524	5.7017	5.66e-05	0.00183439	2.07127
RANKL/RANK Signaling Pathway_Homo sapiens_WP2018	-0.607741	-0.0024506	-5.69962	5.68e-05	0.00183439	2.06768
Synthesis of PG_Homo sapiens_R-HSA-1483148	-0.74477	-0.0341167	-5.70057	5.67e-05	0.00183439	2.06932
endothelial cell proliferation (GO:0001935)	-0.776179	0.0214549	-5.70673	5.61e-05	0.00183439	2.07992
MAPK Cascade_Mus musculus_WP251	-0.626067	0.00518661	-5.69319	5.74e-05	0.0018393	2.05662
MAPK Cascade_Homo sapiens_WP422	-0.626067	0.00518661	-5.69319	5.74e-05	0.0018393	2.05662
Apoptotic DNA fragmentation and tissue homeostasis_Homo sapiens_h_DNAfragmentPathway	0.870081	-0.0585206	5.68267	5.85e-05	0.0018655	2.03851
cilium movement (GO:0003341)	0.654449	0.0519164	5.67423	5.93e-05	0.00187735	2.02396
Cohesin Loading onto Chromatin_Homo sapiens_R-HSA-2470946	-0.932133	-0.026297	-5.67438	5.93e-05	0.00187735	2.02421
IL-4 Signaling Pathway_Homo sapiens_WP395	-0.630502	-0.0486078	-5.6645	6.04e-05	0.00190165	2.00717
Amino acid conjugation of benzoic acid_Homo sapiens_WP521	0.92625	-0.0589381	5.65868	6.1e-05	0.00191181	1.99713
Physiological and Pathological Hypertrophy of the Heart_Homo sapiens_WP1528	-0.617513	-0.047366	-5.6567	6.12e-05	0.00191181	1.9937
TNF/Stress Related Signaling_Homo sapiens_h_stressPathway	-0.664656	-0.0363314	-5.64656	6.23e-05	0.00193809	1.97618
receptor internalization (GO:0031623)	-0.760555	-0.0167306	-5.64372	6.26e-05	0.00193974	1.97128
dopaminergic neuron differentiation (GO:0071542)	0.713321	0.0133212	5.63784	6.33e-05	0.00195183	1.96111
regulation of fertilization (GO:0080154)	-0.948554	-0.0648898	-5.63482	6.36e-05	0.0019542	1.95588
pyrimidine deoxyribonucleosides salvage_Homo sapiens_PWY-7199	1.08125	-0.0140196	5.62451	6.48e-05	0.00198184	1.93804
nucleobase-containing small molecule interconversion (GO:0015949)	0.672539	0.00694603	5.60934	6.65e-05	0.00202724	1.91175
tetrapyrrole biosynthesis_Homo sapiens_PWY-5189	0.829491	0.0342037	5.59907	6.77e-05	0.00205593	1.89393
RHO GTPases Activate WASPs and WAVEs_Homo sapiens_R-HSA-5663213	-0.699084	-0.0121953	-5.58417	6.95e-05	0.00210221	1.86806
Adipogenesis genes_Mus musculus_WP447	-0.617054	-0.0076974	-5.58167	6.98e-05	0.00210302	1.86372
crossover junction endodeoxyribonuclease activity (GO:0008821)	0.938203	-0.050323	5.56863	7.15e-05	0.00212645	1.84104
positive regulation of DNA biosynthetic process (GO:2000573)	-0.814464	-0.0894035	-5.56942	7.14e-05	0.00212645	1.84241
double-stranded methylated DNA binding (GO:0010385)	-0.82222	-0.0278026	-5.57198	7.1e-05	0.00212645	1.84686
pyrimidine deoxyribonucleotide phosphorylation_Homo sapiens_PWY-7197	0.756331	-0.00064579	5.5636	7.21e-05	0.00213374	1.83229
Sema4D induced cell migration and growth-cone collapse_Homo sapiens_R-HSA-416572	-0.633174	-0.0362325	-5.56222	7.23e-05	0.00213374	1.82989
protein deneddylation (GO:0000338)	0.888628	-0.0026133	5.54861	7.4e-05	0.00217722	1.80618
methyltransferase activity (GO:0008168)	0.870142	-0.0185941	5.53395	7.6e-05	0.00219796	1.78062
PDGF Pathway_Homo sapiens_WP2526	-0.628174	-0.0413791	-5.5323	7.62e-05	0.00219796	1.77774
cleavage furrow (GO:0032154)	-0.65142	-0.0431959	-5.53658	7.56e-05	0.00219796	1.78521
cellular response to low-density lipoprotein particle stimulus (GO:0071404)	-0.866248	5.82e-05	-5.53755	7.55e-05	0.00219796	1.78691
heparan sulfate proteoglycan biosynthetic process, enzymatic modification (GO:0015015)	-1.18361	-0.0273149	-5.53742	7.55e-05	0.00219796	1.78668
negative regulation of intrinsic apoptotic signaling pathway in response to DNA damage by p53 class mediator (GO:1902166)	-0.7708	-0.0461515	-5.52961	7.66e-05	0.00219999	1.77305
Signaling Pathway from G-Protein Families_Homo sapiens_h_gpcrPathway	-0.65917	-0.0361369	-5.52538	7.72e-05	0.00220462	1.76566
proteolysis in other organism (GO:0035897)	-0.955902	-0.0384126	-5.52413	7.73e-05	0.00220462	1.76347
IL-7 Signaling Pathway_Mus musculus_WP297	-0.659184	-0.0274276	-5.50147	8.05e-05	0.00227779	1.72388
positive regulation by host of viral release from host cell (GO:0044791)	-1.15193	-0.0450798	-5.50345	8.02e-05	0.00227779	1.72734
parturition (GO:0007567)	-0.903282	-0.0278505	-5.49385	8.16e-05	0.00230018	1.71055
Estrogen metabolism_Mus musculus_WP1264	0.896957	0.0309524	5.48564	8.28e-05	0.00232528	1.69617
LRR FLII-interacting protein 1 (LRRFIP1) activates type I IFN production_Homo sapiens_R-HSA-3134973	-0.826132	-0.068985	-5.47959	8.37e-05	0.00234168	1.68557
U4 snRNP (GO:0005687)	0.865933	0.0129762	5.47252	8.48e-05	0.00236254	1.67318
B Cell Receptor Signaling Pathway_Homo sapiens_WP23	-0.628152	-0.02452	-5.46614	8.57e-05	0.00238072	1.66198
Processive synthesis on the lagging strand_Homo sapiens_R-HSA-69183	0.813163	0.0266213	5.45935	8.68e-05	0.00238337	1.65007
phagocytic vesicle (GO:0045335)	-0.740898	-0.0272087	-5.45932	8.68e-05	0.00238337	1.65001
negative regulation of interleukin-1 beta secretion (GO:0050713)	-0.967792	0.0222262	-5.4619	8.64e-05	0.00238337	1.65455
Mismatch repair (MMR) directed by MSH2:MSH6 (MutSalpha)_Homo sapiens_R-HSA-5358565	0.862602	0.0100533	5.4555	8.74e-05	0.0023882	1.64331
regulation of cholesterol homeostasis (GO:2000188)	-1.08358	-0.0609338	-5.45409	8.76e-05	0.0023882	1.64083
defense response to fungus (GO:0050832)	0.975932	0.028441	5.44335	8.93e-05	0.00239095	1.62196
carnitine transport (GO:0015879)	0.74894	-0.0195561	5.4465	8.88e-05	0.00239095	1.6275
BMP signaling pathway (GO:0030509)	-0.553302	-0.0193312	-5.44485	8.9e-05	0.00239095	1.62459
positive regulation of MHC class II biosynthetic process (GO:0045348)	-1.00189	-0.0759586	-5.44662	8.88e-05	0.00239095	1.62771
positive regulation of transcription from RNA polymerase II promoter involved in cellular response to chemical stimulus (GO:1901522)	-1.06748	-0.052595	-5.45026	8.82e-05	0.00239095	1.6341
Phase 3 - rapid repolarisation_Homo sapiens_R-HSA-5576890	-0.884212	0.0548481	-5.43794	9.02e-05	0.00240556	1.61245
Telomere C-strand (Lagging Strand) Synthesis_Homo sapiens_R-HSA-174417	0.838016	0.0267637	5.4328	9.1e-05	0.00241239	1.60342
Adipogenesis_Homo sapiens_WP236	-0.618792	-0.0137871	-5.43238	9.11e-05	0.00241239	1.60267
NEDD8-specific protease activity (GO:0019784)	0.916067	-0.00762361	5.41544	9.39e-05	0.00244793	1.57285
alpha DNA polymerase:primase complex (GO:0005658)	0.911725	0.048354	5.4084	9.5e-05	0.00244793	1.56045
adrenal gland development (GO:0030325)	0.817803	-0.0513459	5.4067	9.53e-05	0.00244793	1.55745
MAPK Signaling Pathway_Homo sapiens_WP382	-0.551767	-0.0282023	-5.41749	9.35e-05	0.00244793	1.57646
negative regulation of fat cell differentiation (GO:0045599)	-0.624594	0.0252057	-5.42031	9.3e-05	0.00244793	1.58143
skeletal muscle fiber development (GO:0048741)	-0.675045	-0.0180547	-5.41074	9.46e-05	0.00244793	1.56458
Interleukin-7 signaling_Homo sapiens_R-HSA-1266695	-0.720966	-0.042336	-5.40728	9.52e-05	0.00244793	1.55847
uridine kinase activity (GO:0004849)	-0.728491	-0.00669391	-5.41003	9.48e-05	0.00244793	1.56332
syntaxin-1 binding (GO:0017075)	-0.862859	-0.00443789	-5.40723	9.52e-05	0.00244793	1.55839
CDK Regulation of DNA Replication_Homo sapiens_h_mcmPathway	0.825714	0.0108139	5.3939	9.75e-05	0.00249614	1.53488
B cell receptor signaling pathway_Homo sapiens_hsa04662	-0.587463	-0.0251589	-5.38706	9.87e-05	0.00251836	1.5228
TSH signaling pathway_Homo sapiens_WP2032	-0.531645	-0.0487964	-5.38447	9.92e-05	0.00252148	1.51823
SMAD2/3 Phosphorylation Motif Mutants in Cancer_Homo sapiens_R-HSA-3304356	-0.854908	-0.0280697	-5.38018	0.0001	0.00253239	1.51065
epoxygenase P450 pathway (GO:0019373)	0.982602	-0.0292524	5.37596	0.000100731	0.0025345	1.5032
Opioid proenkephalin pathway_Homo sapiens_P05915	-0.829036	-0.00576712	-5.37615	0.000100696	0.0025345	1.50354
Osteoclast differentiation_Homo sapiens_hsa04380	-0.592627	-0.0276488	-5.36984	0.000101844	0.00255395	1.49237
Mismatch Repair_Homo sapiens_R-HSA-5358508	0.86924	0.00659857	5.36599	0.000102551	0.00255457	1.48557
transcription factor AP-1 complex (GO:0035976)	-1.11463	-0.103859	-5.36653	0.000102451	0.00255457	1.48652
cellular response to peptide hormone stimulus (GO:0071375)	-0.903413	-0.0354263	-5.36396	0.000102925	0.00255541	1.48198
Tyrosine metabolism_Homo sapiens_hsa00350	0.767439	0.0258394	5.36118	0.00010344	0.00255705	1.47706
regulation of type I interferon production (GO:0032479)	-0.636018	-0.0543802	-5.3581	0.000104014	0.00255705	1.47161
recycling endosome membrane (GO:0055038)	-0.717155	-0.0275736	-5.35855	0.000103931	0.00255705	1.4724
Spry regulation of FGF signaling_Homo sapiens_R-HSA-1295596	-0.625292	-0.000509751	-5.35273	0.000105023	0.0025734	1.46211
RHO GTPases activate IQGAPs_Homo sapiens_R-HSA-5626467	-0.804893	-0.063717	-5.34815	0.000105892	0.00257785	1.45399
actin polymerization or depolymerization (GO:0008154)	-0.932194	-0.0259452	-5.34854	0.000105818	0.00257785	1.45468
Response to metal ions_Homo sapiens_R-HSA-5660526	1.19441	0.0142683	5.34081	0.000107298	0.00258688	1.441
Metallothioneins bind metals_Homo sapiens_R-HSA-5661231	1.19441	0.0142683	5.34081	0.000107298	0.00258688	1.441
Oxidative phosphorylation_Homo sapiens_WP623	0.920421	0.0231719	5.34143	0.000107179	0.00258688	1.44209
Apoptotic Signaling in Response to DNA Damage_Homo sapiens_h_chemicalPathway	0.798035	0.00365102	5.31883	0.000111631	0.00264216	1.40201
purine nucleotides de novo biosynthesis_Homo sapiens_PWY-841	0.786494	0.0190458	5.31671	0.000112058	0.00264216	1.39825
Axon guidance mediated by semaphorins_Homo sapiens_P00007	-0.58238	0.00457654	-5.31767	0.000111864	0.00264216	1.39996
cellular response to BMP stimulus (GO:0071773)	-0.711373	-0.0165212	-5.31922	0.000111551	0.00264216	1.40271
ATF6-mediated unfolded protein response (GO:0036500)	-0.731967	-0.0343282	-5.32076	0.000111243	0.00264216	1.40544
regulation of stress fiber assembly (GO:0051492)	-0.781328	-0.0243798	-5.31795	0.000111808	0.00264216	1.40045
positive regulation of vasoconstriction (GO:0045907)	-0.951388	-0.0271123	-5.32116	0.000111164	0.00264216	1.40614
Glucuronidation_Mus musculus_WP1241	0.692501	-0.0165634	5.31439	0.000112527	0.00264491	1.39413
MAPK signaling pathway_Mus musculus_WP493	-0.549077	-0.0262841	-5.31056	0.000113308	0.00264667	1.38733
Keratinocyte Differentiation_Homo sapiens_h_keratinocytePathway	-0.620189	-0.0386132	-5.31224	0.000112965	0.00264667	1.39031
Removal of the Flap Intermediate_Homo sapiens_R-HSA-69166	0.797326	0.0272883	5.30533	0.000114381	0.00265521	1.37803
Repression of Pain Sensation by the Transcriptional Regulator DREAM_Homo sapiens_h_dreampathway	-0.604986	-0.0463423	-5.30611	0.00011422	0.00265521	1.37943
Synthesis and interconversion of nucleotide di- and triphosphates_Homo sapiens_R-HSA-499943	0.649502	-0.00043837	5.30236	0.000114995	0.00266121	1.37276
virus receptor activity (GO:0001618)	0.665472	0.0544872	5.29901	0.000115693	0.00266435	1.36681
Serotonin Receptor 4/6/7 and NR3C Signaling_Homo sapiens_WP734	-0.730308	-0.0231642	-5.2983	0.000115841	0.00266435	1.36554
outer dynein arm assembly (GO:0036158)	0.769224	0.0418776	5.28488	0.000118683	0.00272137	1.34167
positive regulation of B cell receptor signaling pathway (GO:0050861)	-0.937361	-0.0373392	-5.28234	0.000119228	0.00272553	1.33715
Opioid prodynorphin pathway_Homo sapiens_P05916	-0.89531	-0.00420072	-5.27858	0.000120042	0.00273579	1.33045
Opioid proopiomelanocortin pathway_Homo sapiens_P05917	-0.826823	-0.00176427	-5.27614	0.000120572	0.00273953	1.32612
regulation of mitochondrial translation (GO:0070129)	0.777851	-0.0658758	5.2684	0.000122272	0.00276387	1.31232
NLRP3 inflammasome complex (GO:0072559)	-0.800156	0.0409705	-5.26791	0.00012238	0.00276387	1.31145
positive regulation of sodium ion transmembrane transporter activity (GO:2000651)	0.955724	0.0569869	5.26366	0.000123325	0.00277686	1.30387
Signaling by FGFR2 IIIa TM_Homo sapiens_R-HSA-8851708	0.709756	-0.0222319	5.26025	0.000124088	0.00278566	1.2978
somatic hypermutation of immunoglobulin genes (GO:0016446)	0.882467	-0.0244332	5.25198	0.00012596	0.0027857	1.28304
Mitochondrial translation_Homo sapiens_R-HSA-5368287	0.866687	0.0199679	5.25698	0.000124826	0.0027857	1.29195
Mismatch repair (MMR) directed by MSH2:MSH3 (MutSbeta)_Homo sapiens_R-HSA-5358606	0.837276	0.00304324	5.25289	0.000125752	0.0027857	1.28467
proteasomal protein catabolic process (GO:0010498)	-0.652985	-0.0266604	-5.25183	0.000125994	0.0027857	1.28278
cortical actin cytoskeleton organization (GO:0030866)	-0.672549	-0.00592061	-5.25299	0.000125731	0.0027857	1.28484
Myogenesis_Homo sapiens_R-HSA-525793	-0.730699	0.0195197	-5.24879	0.00012669	0.0027857	1.27735
CDO in myogenesis_Homo sapiens_R-HSA-375170	-0.730699	0.0195197	-5.24879	0.00012669	0.0027857	1.27735
pathway-restricted SMAD protein phosphorylation (GO:0060389)	-0.876556	-0.0460843	-5.24408	0.000127776	0.00280137	1.26894
proteasome regulatory particle (GO:0005838)	0.82955	0.0206379	5.24037	0.000128637	0.00281201	1.26233
mRNA cis splicing, via spliceosome (GO:0045292)	-0.787683	-0.0278948	-5.23665	0.000129508	0.00282283	1.25568
Mitochondrial translation termination_Homo sapiens_R-HSA-5419276	0.867247	0.0203418	5.23311	0.000130342	0.00282416	1.24935
mitochondrial translation (GO:0032543)	0.86539	0.00519812	5.23193	0.000130623	0.00282416	1.24723
positive regulation of T cell migration (GO:2000406)	0.688471	-0.0404068	5.2316	0.000130699	0.00282416	1.24666
MAPK signaling pathway_Homo sapiens_hsa04010	-0.506379	-0.0193024	-5.22668	0.000131873	0.00284133	1.23785
CD209 (DC-SIGN) signaling_Homo sapiens_R-HSA-5621575	-0.626444	-0.0450199	-5.22026	0.000133416	0.00284595	1.22639
EPO Receptor Signaling_Mus musculus_WP1249	-0.643137	-0.0527615	-5.21792	0.000133985	0.00284595	1.2222
EPO Receptor Signaling_Homo sapiens_WP581	-0.643137	-0.0527615	-5.21792	0.000133985	0.00284595	1.2222
negative regulation of epidermal growth factor receptor signaling pathway (GO:0042059)	-0.672923	-0.0263376	-5.22147	0.000133125	0.00284595	1.22854
positive regulation of lamellipodium assembly (GO:0010592)	-0.782861	-0.0193877	-5.21901	0.000133722	0.00284595	1.22413
purine deoxyribonucleosides salvage_Homo sapiens_PWY-7224	0.834005	0.0063048	5.21286	0.000135222	0.00285605	1.21314
carboxy-lyase activity (GO:0016831)	-1.10982	0.0164035	-5.21382	0.000134987	0.00285605	1.21485
Mitochondrial translation initiation_Homo sapiens_R-HSA-5368286	0.87351	0.0225335	5.20844	0.000136312	0.00287098	1.20523
regulation of establishment of endothelial barrier (GO:1903140)	-0.980291	-0.0427127	-5.20466	0.000137251	0.00288265	1.19847
transmembrane receptor protein tyrosine kinase adaptor activity (GO:0005068)	-0.815515	-0.0748724	-5.20275	0.000137728	0.0028846	1.19505
IL-6 signaling Pathway_Mus musculus_WP387	-0.535574	-0.0438598	-5.19123	0.000140645	0.00293747	1.1744
Heme biosynthesis_Homo sapiens_R-HSA-189451	0.853617	-0.00120302	5.18507	0.00014223	0.00296233	1.16336
Pyrimidine metabolism_Homo sapiens_hsa00240	0.556102	-0.0358919	5.18181	0.000143076	0.00297171	1.15751
Interleukin-1 processing_Homo sapiens_R-HSA-448706	-1.00611	0.00544435	-5.17839	0.00014397	0.002982	1.15138
mitochondrial inner membrane (GO:0005743)	0.724425	0.0070096	5.17094	0.000145938	0.00301445	1.13799
TGF-beta receptor signaling in EMT (epithelial to mesenchymal transition)_Homo sapiens_R-HSA-2173791	-0.633692	-0.0107429	-5.16818	0.000146672	0.00302129	1.13305
De novo purine biosynthesis_Homo sapiens_P02738	0.732939	-0.0130801	5.16326	0.000147993	0.00304015	1.12421
RNA stem-loop binding (GO:0035613)	-0.95102	-0.00892765	-5.1606	0.000148712	0.00304657	1.11944
Rho GTPase binding (GO:0017048)	-0.544863	-0.0245062	-5.15628	0.000149889	0.00306231	1.11167
semaphorin receptor binding (GO:0030215)	0.903906	0.0493982	5.14076	0.000154196	0.00309535	1.08375
mitochondrial translational termination (GO:0070126)	0.851612	0.0187388	5.14157	0.000153966	0.00309535	1.08523
Heme Biosynthesis_Mus musculus_WP18	0.800947	0.0181606	5.13798	0.00015498	0.00309535	1.07876
Heme Biosynthesis_Homo sapiens_WP561	0.800947	0.0181606	5.13798	0.00015498	0.00309535	1.07876
heme biosynthesis_Homo sapiens_PWY-5920	0.800947	0.0181606	5.13798	0.00015498	0.00309535	1.07876
Vitamin B5 (pantothenate) metabolism_Homo sapiens_R-HSA-199220	0.734325	0.00254087	5.14887	0.00015193	0.00309535	1.09835
transforming growth factor beta receptor signaling pathway (GO:0007179)	-0.573857	-0.0261538	-5.13734	0.00015516	0.00309535	1.07761
IL-6 signaling pathway_Homo sapiens_WP364	-0.575257	-0.0417911	-5.1371	0.000155228	0.00309535	1.07718
ZBP1(DAI) mediated induction of type I IFNs_Homo sapiens_R-HSA-1606322	-0.779033	-0.0359492	-5.13567	0.000155634	0.00309535	1.07461
cytokine secretion (GO:0050663)	-1.06248	-0.0123599	-5.13622	0.00015548	0.00309535	1.07559
DNA strand elongation involved in DNA replication (GO:0006271)	0.99821	0.0115139	5.12833	0.000157737	0.00310865	1.06138
positive regulation of cellular metabolic process (GO:0031325)	0.648174	-0.0162022	5.12755	0.000157962	0.00310865	1.05998
cellular response to thyroid hormone stimulus (GO:0097067)	-0.712741	-0.00474933	-5.1296	0.000157369	0.00310865	1.06368
RAF-independent MAPK1/3 activation_Homo sapiens_R-HSA-112409	-0.765502	-0.0534554	-5.12757	0.000157956	0.00310865	1.06001
leukocyte cell-cell adhesion (GO:0007159)	-0.618709	0.0229022	-5.12523	0.000158632	0.00311368	1.05581
EGF/EGFR Signaling Pathway_Homo sapiens_WP437	-0.512489	-0.0278232	-5.11839	0.000160629	0.00314464	1.04348
Mitochondrial translation elongation_Homo sapiens_R-HSA-5389840	0.88251	0.0239852	5.11021	0.00016305	0.00315286	1.02873
mitochondrial translational elongation (GO:0070125)	0.870882	0.0221604	5.10706	0.000163993	0.00315286	1.02305
DNA Replication_Homo sapiens_R-HSA-69306	0.748708	0.00434475	5.10714	0.00016397	0.00315286	1.02319
Cortocotropin releasing factor receptor signaling pathway_Homo sapiens_P04380	-0.615031	-0.0348736	-5.10849	0.000163566	0.00315286	1.02562
Bone Remodeling_Homo sapiens_h_ranklPathway	-0.661715	-0.00395528	-5.11339	0.000162104	0.00315286	1.03447
positive regulation of RNA splicing (GO:0033120)	-0.785532	-0.0544524	-5.11149	0.000162668	0.00315286	1.03105
RORA activates gene expression_Homo sapiens_R-HSA-1368082	-0.790366	-0.0211383	-5.11133	0.000162716	0.00315286	1.03076
TGF-beta Signaling Pathway_Homo sapiens_WP366	-0.542951	-0.0417488	-5.10164	0.000165627	0.00315294	1.01328
positive regulation of reactive oxygen species metabolic process (GO:2000379)	-0.570122	-0.00480936	-5.10147	0.000165679	0.00315294	1.01298
FAS signaling pathway ( CD95 )_Homo sapiens_h_fasPathway	-0.585541	0.00476165	-5.1056	0.000164431	0.00315294	1.02042
RIG-I/MDA5 mediated induction of IFN-alpha/beta pathways_Homo sapiens_R-HSA-168928	-0.657781	-0.0392394	-5.10317	0.000165164	0.00315294	1.01604
Synthesis of DNA_Homo sapiens_R-HSA-69239	0.759481	0.00782481	5.10005	0.00016611	0.00315315	1.01041
RIP-mediated NFkB activation via ZBP1_Homo sapiens_R-HSA-1810476	-0.682602	-0.035717	-5.09265	0.000168379	0.00318815	0.997041
nuclear import (GO:0051170)	0.894931	0.0157655	5.08936	0.000169396	0.00319387	0.991109
transcription factor activity, RNA polymerase II distal enhancer sequence-specific binding (GO:0003705)	-0.679715	-0.0221741	-5.08892	0.000169533	0.00319387	0.99031
TGFBR1 KD Mutants in Cancer_Homo sapiens_R-HSA-3656532	-0.852756	-0.0166082	-5.08496	0.000170767	0.00320104	0.98316
Loss of Function of TGFBR1 in Cancer_Homo sapiens_R-HSA-3656534	-0.852756	-0.0166082	-5.08496	0.000170767	0.00320104	0.98316
microvillus assembly (GO:0030033)	-0.67691	-0.0580012	-5.08172	0.000171786	0.00321209	0.977302
Synthesis of (16-20)-hydroxyeicosatetraenoic acids (HETE)_Homo sapiens_R-HSA-2142816	0.914296	-0.0819163	5.06971	0.000175612	0.00323734	0.95559
omega-hydroxylase P450 pathway (GO:0097267)	0.914296	-0.0819163	5.06971	0.000175612	0.00323734	0.95559
Granzyme A mediated Apoptosis Pathway_Homo sapiens_h_setPathway	0.843242	-0.0588315	5.07269	0.000174655	0.00323734	0.960978
small protein activating enzyme binding (GO:0044388)	0.786468	-0.0161075	5.07371	0.000174326	0.00323734	0.962832
2 iron, 2 sulfur cluster binding (GO:0051537)	0.763245	0.0228328	5.06829	0.00017607	0.00323734	0.953024
serine and glycine biosynthesis_Homo sapiens_SER-GLYSYN-PWY	0.695994	-0.0257656	5.06802	0.000176158	0.00323734	0.952531
I-kappaB kinase/NF-kappaB signaling (GO:0007249)	-0.617759	-0.0476465	-5.07041	0.000175386	0.00323734	0.956862
Pyrimidine metabolism_Homo sapiens_R-HSA-73848	0.578047	-0.0418828	5.06447	0.000177308	0.00324257	0.946119
cellular response to prostaglandin E stimulus (GO:0071380)	-0.758987	0.0421239	-5.06531	0.000177035	0.00324257	0.947636
activation of cysteine-type endopeptidase activity involved in apoptotic process by cytochrome c (GO:0008635)	0.70817	0.00820215	5.05989	0.000178805	0.00326199	0.937835
cristae formation (GO:0042407)	0.873233	-0.00312669	5.0528	0.000181149	0.00329673	0.924999
positive regulation of interleukin-2 production (GO:0032743)	-0.671403	-0.026183	-5.0501	0.000182051	0.00329715	0.920098
telomerase activity (GO:0003720)	-0.822788	-0.100684	-5.05126	0.000181662	0.00329715	0.922212
manganese ion binding (GO:0030145)	-0.520611	-0.0373999	-5.03679	0.000186561	0.00337069	0.895981
oxidoreductase activity, acting on paired donors, with incorporation or reduction of molecular oxygen, reduced flavin or flavoprotein as one donor, and incorporation of one atom of oxygen (GO:0016712)	1.1654	0.00522195	5.02931	0.000189144	0.00338238	0.882428
protein import into mitochondrial inner membrane (GO:0045039)	1.0661	-0.00970808	5.03228	0.000188115	0.00338238	0.887805
positive regulation of DNA-directed DNA polymerase activity (GO:1900264)	0.943462	0.005401	5.02839	0.000189464	0.00338238	0.880764
endocytic vesicle lumen (GO:0071682)	0.785233	-0.00503372	5.03044	0.000188751	0.00338238	0.88448
regulation of NIK/NF-kappaB signaling (GO:1901222)	-0.739052	-0.0129108	-5.02983	0.000188966	0.00338238	0.88336
chromosome passenger complex (GO:0032133)	0.960917	0.0609164	5.02268	0.000191466	0.00339426	0.870403
O2/CO2 exchange in erythrocytes_Homo sapiens_R-HSA-1480926	0.818638	-0.000376555	5.02244	0.000191551	0.00339426	0.869966
Erythrocytes take up carbon dioxide and release oxygen_Homo sapiens_R-HSA-1237044	0.818638	-0.000376555	5.02244	0.000191551	0.00339426	0.869966
mitochondrial nucleoid (GO:0042645)	0.644038	-0.0174414	5.01722	0.000193403	0.00339426	0.860481
centriole replication (GO:0007099)	0.589968	0.0105908	5.01791	0.000193155	0.00339426	0.861747
Toll Like Receptor 9 (TLR9) Cascade_Homo sapiens_R-HSA-168138	-0.553666	-0.0322516	-5.02051	0.000192234	0.00339426	0.866457
Nitric Oxide Signaling Pathway_Homo sapiens_h_nos1Pathway	-0.662933	-0.0472968	-5.01376	0.000194639	0.00339426	0.854204
MAP3K8 (TPL2)-dependent MAPK1/3 activation_Homo sapiens_R-HSA-5684264	-0.695707	-0.0376443	-5.01371	0.000194656	0.00339426	0.854118
barbed-end actin filament capping (GO:0051016)	-0.697921	-0.0262724	-5.01837	0.000192995	0.00339426	0.862565
zymogen activation (GO:0031638)	-0.880329	-0.0304152	-5.01546	0.00019403	0.00339426	0.857291
ChREBP activates metabolic gene expression_Homo sapiens_R-HSA-163765	0.680611	-0.0228152	5.00957	0.000196149	0.00340445	0.846589
phosphotyrosine residue binding (GO:0001784)	-0.677981	-0.0400468	-5.01051	0.000195808	0.00340445	0.848301
posttranscriptional regulation of gene expression (GO:0010608)	-0.865184	0.00299824	-5.00752	0.000196891	0.00340945	0.842866
protein phosphatase inhibitor activity (GO:0004864)	0.72954	-0.0148868	4.99338	0.00020209	0.00349141	0.817177
Unwinding of DNA_Homo sapiens_R-HSA-176974	1.02599	0.0115607	4.98585	0.000204919	0.00349996	0.803477
Diseases associated with glycosaminoglycan metabolism_Homo sapiens_R-HSA-3560782	0.84312	0.0180513	4.9874	0.000204335	0.00349996	0.80629
pyrimidine deoxyribonucleotides biosynthesis from CTP_Homo sapiens_PWY-7210	0.803136	0.018804	4.98931	0.000203614	0.00349996	0.809774
response to ionizing radiation (GO:0010212)	0.570485	-0.0253863	4.98689	0.000204525	0.00349996	0.805374
transcriptional activator activity, RNA polymerase II distal enhancer sequence-specific binding (GO:0001205)	-0.710614	0.00366227	-4.98958	0.000203515	0.00349996	0.810253
superpathway of melatonin degradation_Homo sapiens_PWY-6402	0.655253	-0.00753628	4.97834	0.000207779	0.00354074	0.789817
Negative regulation of FGFR4 signaling_Homo sapiens_R-HSA-5654733	-0.549418	0.0140541	-4.97673	0.0002084	0.00354128	0.786875
Leptin and adiponectin_Mus musculus_WP683	-0.801704	-0.0439534	-4.97581	0.000208755	0.00354128	0.785196
telomere maintenance via recombination (GO:0000722)	0.702258	0.0106603	4.97368	0.000209577	0.0035472	0.781322
RNA polymerase II regulatory region sequence-specific DNA binding (GO:0000977)	-0.507321	-0.0285918	-4.96885	0.000211456	0.00356292	0.772526
TACI and BCMA stimulation of B cell immune responses_Homo sapiens_h_tall1Pathway	-0.821106	-0.0174338	-4.96962	0.000211153	0.00356292	0.773939
ATF6-alpha activates chaperone genes_Homo sapiens_R-HSA-381183	-0.816939	-0.0121441	-4.96759	0.000211949	0.00356322	0.770229
elongin complex (GO:0070449)	0.770572	0.0037065	4.96228	0.00021404	0.00359033	0.760552
IL-1 signaling pathway_Homo sapiens_WP195	-0.603675	-0.0480306	-4.96102	0.000214537	0.00359063	0.758267
pyrimidine deoxyribonucleotides de novo biosynthesis_Homo sapiens_PWY-7184	0.739251	0.0127777	4.95717	0.000216073	0.00359227	0.751237
7-methylguanosine mRNA capping (GO:0006370)	0.543562	-0.0170746	4.95806	0.000215715	0.00359227	0.752871
TRAF6 mediated induction of NFkB and MAP kinases upon TLR7/8 or 9 activation_Homo sapiens_R-HSA-975138	-0.545296	-0.0305657	-4.95879	0.000215423	0.00359227	0.754205
telomere maintenance via telomere lengthening (GO:0010833)	0.883441	-0.00118428	4.95331	0.00021762	0.00360999	0.744204
Processive synthesis on the C-strand of the telomere_Homo sapiens_R-HSA-174414	0.803434	0.00702677	4.94918	0.00021929	0.00362205	0.736671
Semaphorin interactions_Homo sapiens_R-HSA-373755	-0.533806	-0.00640288	-4.94912	0.000219313	0.00362205	0.736566
Synthesis of epoxy (EET) and dihydroxyeicosatrienoic acids (DHET)_Homo sapiens_R-HSA-2142670	1.2358	0.0736586	4.94329	0.000221691	0.00363502	0.725936
response to ATP (GO:0033198)	1.14331	-0.0565793	4.94554	0.000220771	0.00363502	0.730035
SUMO is transferred from E1 to E2 (UBE2I, UBC9)_Homo sapiens_R-HSA-3065678	0.816949	-0.027605	4.9401	0.000223007	0.00363502	0.720102
Basic Mechanisms of SUMOylation_Homo sapiens_h_sumoPathway	0.816949	-0.027605	4.9401	0.000223007	0.00363502	0.720102
Regulation of PGC-1a_Homo sapiens_h_pgc1aPathway	-0.670765	-0.00800246	-4.94198	0.000222232	0.00363502	0.723537
regulation of endothelial cell proliferation (GO:0001936)	-0.849864	0.043023	-4.94184	0.000222291	0.00363502	0.723275
Aspirin Blocks Signaling Pathway Involved in Platelet Activation_Homo sapiens_h_sppaPathway	-0.597242	-0.0552298	-4.93041	0.000227046	0.00369281	0.702414
Growth Hormone Signaling Pathway_Homo sapiens_h_ghPathway	-0.71034	0.00291183	-4.92905	0.000227616	0.00369407	0.699942
positive regulation of tumor necrosis factor biosynthetic process (GO:0042535)	0.8383	-0.0346794	4.91716	0.000232692	0.00376018	0.678202
intracellular transport of viral protein in host cell (GO:0019060)	-1.05212	-0.0307294	-4.91819	0.000232248	0.00376018	0.680086
IL-7 Signaling Pathway_Homo sapiens_WP205	-0.693752	-0.0360925	-4.91268	0.000234633	0.00378339	0.670014
FGFR2 mutant receptor activation_Homo sapiens_R-HSA-1839126	0.633343	0.0142307	4.91131	0.000235229	0.00378486	0.667515
AP-type membrane coat adaptor complex (GO:0030119)	0.585864	-0.0337502	4.90982	0.000235879	0.00378719	0.664795
IFN gamma signaling pathway _Homo sapiens_h_ifngPathway	-0.92683	0.0148268	-4.90406	0.000238417	0.00381604	0.654246
N6-methyladenosine-containing RNA binding (GO:1990247)	-0.979377	-0.0502784	-4.90343	0.000238693	0.00381604	0.653104
G1/S-Specific Transcription_Homo sapiens_R-HSA-69205	0.869232	0.0107843	4.89903	0.000240651	0.00382035	0.645052
calcium-mediated signaling using intracellular calcium source (GO:0035584)	0.616473	0.0293207	4.89711	0.000241511	0.00382035	0.641538
Fc epsilon RI signaling pathway_Homo sapiens_hsa04664	-0.547183	-0.0126808	-4.9	0.000240219	0.00382035	0.646822
Sema4D in semaphorin signaling_Homo sapiens_R-HSA-400685	-0.568747	-0.0402043	-4.8981	0.00024107	0.00382035	0.643337
opioid receptor activity (GO:0004985)	-0.991592	-0.00708532	-4.90138	0.000239606	0.00382035	0.649342
Oxidative phosphorylation_Mus musculus_WP1248	0.897343	0.0201935	4.89566	0.000242163	0.0038226	0.63888
Oncostatin M Signaling Pathway_Homo sapiens_WP2374	-0.503536	-0.03682	-4.89244	0.000243615	0.00383537	0.632986
BCR Signaling Pathway_Homo sapiens_h_bcrPathway	-0.606084	-0.0234787	-4.8916	0.000243994	0.00383537	0.631453
De novo pyrimidine deoxyribonucleotide biosynthesis_Homo sapiens_P02739	0.710167	0.00922142	4.88767	0.000245783	0.0038554	0.624255
positive regulation of ryanodine-sensitive calcium-release channel activity (GO:0060316)	0.865164	0.0578732	4.88087	0.000248912	0.00387993	0.611785
positive regulation of histone acetylation (GO:0035066)	0.614632	0.00918218	4.88025	0.000249197	0.00387993	0.610657
phospholipid biosynthetic process (GO:0008654)	0.547029	-0.0275167	4.87978	0.000249416	0.00387993	0.60979
Metabolism of nucleotides_Homo sapiens_R-HSA-15869	0.535935	-0.0237439	4.88044	0.000249108	0.00387993	0.611008
Chronic myeloid leukemia_Homo sapiens_hsa05220	-0.515381	-0.00926231	-4.87599	0.000251177	0.00389923	0.602856
pi-body (GO:0071546)	0.984896	0.0706091	4.87003	0.000253978	0.00390232	0.591928
Toll Like Receptor 5 (TLR5) Cascade_Homo sapiens_R-HSA-168176	-0.536155	-0.0289767	-4.86893	0.000254499	0.00390232	0.589906
Toll Like Receptor 10 (TLR10) Cascade_Homo sapiens_R-HSA-168142	-0.536155	-0.0289767	-4.86893	0.000254499	0.00390232	0.589906
MyD88 cascade initiated on plasma membrane_Homo sapiens_R-HSA-975871	-0.536155	-0.0289767	-4.86893	0.000254499	0.00390232	0.589906
Toll Like Receptor 7/8 (TLR7/8) Cascade_Homo sapiens_R-HSA-168181	-0.546943	-0.0306889	-4.87198	0.000253061	0.00390232	0.595493
MyD88 dependent cascade initiated on endosome_Homo sapiens_R-HSA-975155	-0.546943	-0.0306889	-4.87198	0.000253061	0.00390232	0.595493
mitochondrial respiratory chain complex III (GO:0005750)	0.841099	0.0116334	4.86474	0.000256491	0.00390436	0.582222
Glycine, serine and threonine metabolism_Homo sapiens_hsa00260	0.624692	0.00444015	4.86518	0.000256281	0.00390436	0.58303
nucleotide-binding oligomerization domain containing signaling pathway (GO:0070423)	-0.571799	-0.0273048	-4.86427	0.000256715	0.00390436	0.581363
SH3 domain binding (GO:0017124)	-0.619085	-0.00784313	-4.86463	0.000256547	0.00390436	0.582007
Telomere Extension By Telomerase_Homo sapiens_R-HSA-171319	0.885175	0.0216232	4.86304	0.000257303	0.00390538	0.579108
TORC1 complex (GO:0031931)	0.772217	-0.0404397	4.85124	0.00026302	0.00394262	0.557448
PDGF signaling pathway_Homo sapiens_P00047	-0.54461	-0.0314379	-4.85212	0.00026259	0.00394262	0.559062
leucine zipper domain binding (GO:0043522)	-0.670944	-0.035638	-4.85354	0.000261898	0.00394262	0.561663
mir-124 predicted interactions with cell cycle and differentiation _Homo sapiens_WP3595	-0.718373	-0.087655	-4.85118	0.000263052	0.00394262	0.557328
positive regulation of protein localization to plasma membrane (GO:1903078)	-0.828334	-0.00687738	-4.85416	0.000261595	0.00394262	0.562801
negative regulation of protein transport (GO:0051224)	-0.894223	-0.0501267	-4.85039	0.000263437	0.00394262	0.555886
Vitamin D metabolism and pathway_Homo sapiens_P04396	-0.922865	0.0461144	-4.85247	0.000262421	0.00394262	0.559695
thyroid hormone generation (GO:0006590)	0.893771	0.0300809	4.84507	0.000266062	0.00395036	0.546114
Shigellosis_Homo sapiens_hsa05131	-0.535813	-0.00991662	-4.84603	0.000265585	0.00395036	0.547884
nuclear hormone receptor binding (GO:0035257)	-0.747451	-0.0502258	-4.84797	0.000264629	0.00395036	0.551436
Neurofascin interactions_Homo sapiens_R-HSA-447043	-0.851208	0.0105514	-4.84639	0.000265411	0.00395036	0.54853
RNA-DNA hybrid ribonuclease activity (GO:0004523)	1.03013	-0.0172073	4.84111	0.000268034	0.00396893	0.538836
Cytosolic iron-sulfur cluster assembly_Homo sapiens_R-HSA-2564830	0.681753	-0.0194883	4.84043	0.000268371	0.00396893	0.537597
purine nucleotide biosynthetic process (GO:0006164)	1.15301	-0.0197606	4.83154	0.000272859	0.00401582	0.52125
G alpha (12/13) signalling events_Homo sapiens_R-HSA-416482	-0.487621	-0.00779743	-4.83272	0.00027226	0.00401582	0.523417
antigen processing and presentation of endogenous peptide antigen via MHC class I (GO:0019885)	-1.12842	-0.0109952	-4.83097	0.000273149	0.00401582	0.520206
Structural Pathway of Interleukin 1 (IL-1)_Homo sapiens_WP2637	-0.63936	-0.0417104	-4.82496	0.000276231	0.00404528	0.509144
regulation of necroptotic process (GO:0060544)	-0.710856	-0.0447225	-4.82508	0.00027617	0.00404528	0.509364
TORC1 signaling (GO:0038202)	0.901851	-0.0642502	4.82047	0.000278553	0.00406461	0.500896
Depolymerisation of the Nuclear Lamina_Homo sapiens_R-HSA-4419969	-0.647621	-0.0655494	-4.82031	0.000278636	0.00406461	0.500603
adenosine ribonucleotides de novo biosynthesis_Homo sapiens_PWY-7219	0.7513	0.0226062	4.81171	0.00028315	0.00412244	0.484764
negative regulation of cytokine production (GO:0001818)	0.711542	0.0116587	4.80194	0.000288363	0.00415292	0.466785
G2/M Checkpoints_Homo sapiens_R-HSA-69481	0.617263	-0.00733049	4.79842	0.000290269	0.00415292	0.460291
actin cytoskeleton organization (GO:0030036)	-0.506441	-0.0327538	-4.79769	0.000290665	0.00415292	0.458946
regulation of cell motility (GO:2000145)	-0.539464	-0.0338497	-4.80521	0.000286606	0.00415292	0.472806
PKC-catalyzed phosphorylation of inhibitory phosphoprotein of myosin phosphatase_Homo sapiens_h_myosinPathway	-0.637744	0.0363416	-4.8062	0.000286077	0.00415292	0.474629
Signaling of Hepatocyte Growth Factor Receptor_Mus musculus_WP193	-0.64229	-0.0388715	-4.79645	0.000291336	0.00415292	0.456676
Signaling of Hepatocyte Growth Factor Receptor_Homo sapiens_WP313	-0.64229	-0.0388715	-4.79645	0.000291336	0.00415292	0.456676
endocardial cushion morphogenesis (GO:0003203)	-0.679888	0.0201659	-4.79848	0.000290234	0.00415292	0.460409
positive regulation of microtubule polymerization (GO:0031116)	-0.742642	0.0065856	-4.79689	0.000291097	0.00415292	0.457482
presynaptic membrane assembly (GO:0097105)	-0.847969	-0.0105699	-4.80073	0.000289015	0.00415292	0.464558
regulation of SNARE complex assembly (GO:0035542)	-0.967592	-0.0257403	-4.8016	0.000288548	0.00415292	0.466152
Insulin Signaling_Homo sapiens_WP481	-0.506905	-0.0337084	-4.79485	0.000292209	0.00415746	0.453727
Respiratory electron transport_Homo sapiens_R-HSA-611105	0.807929	0.00212635	4.79181	0.000293875	0.00417324	0.448123
Resolution of AP sites via the multiple-nucleotide patch replacement pathway_Homo sapiens_R-HSA-110373	0.743184	0.00190318	4.78322	0.000298637	0.00423285	0.43228
Notch-HLH transcription pathway_Homo sapiens_R-HSA-350054	-0.762585	-0.0288426	-4.77976	0.000300576	0.00424429	0.425902
NICD traffics to nucleus_Homo sapiens_R-HSA-157052	-0.762585	-0.0288426	-4.77976	0.000300576	0.00424429	0.425902
potassium channel complex (GO:0034705)	0.903545	0.0181974	4.77659	0.000302365	0.00426153	0.420054
negative regulation of type I interferon production (GO:0032480)	-0.565533	-0.052353	-4.77287	0.000304481	0.0042833	0.41318
Role of Mitochondria in Apoptotic Signaling_Homo sapiens_h_mitochondriaPathway	0.587432	-0.0122202	4.77096	0.000305568	0.00429054	0.40967
Phenylalanine metabolism_Homo sapiens_hsa00360	0.709936	0.0282212	4.76968	0.000306304	0.00429283	0.407299
PCNA-Dependent Long Patch Base Excision Repair_Homo sapiens_R-HSA-5651801	0.73268	0.00053734	4.76759	0.000307505	0.00430163	0.403442
Removal of the Flap Intermediate from the C-strand_Homo sapiens_R-HSA-174437	0.797212	0.012443	4.76109	0.000311272	0.0043313	0.391443
JNK cascade (GO:0007254)	-0.499865	-0.0262321	-4.76214	0.00031066	0.0043313	0.393383
TSLP Signaling Pathway_Homo sapiens_WP2203	-0.581907	-0.0498233	-4.76094	0.000311359	0.0043313	0.391166
Gap junction assembly_Homo sapiens_R-HSA-190861	0.729608	0.108659	4.75876	0.000312635	0.00433298	0.387134
Adherens junctions interactions_Homo sapiens_R-HSA-418990	-0.627056	-0.013941	-4.75922	0.000312367	0.00433298	0.387982
TPO Signaling Pathway_Homo sapiens_h_TPOPathway	-0.683478	-0.0280134	-4.75406	0.0003154	0.00435861	0.378457
regulation of protein ubiquitination (GO:0031396)	-0.743024	-0.0217333	-4.75364	0.000315647	0.00435861	0.377686
superpathway of pyrimidine deoxyribonucleotides de novo biosynthesis_Homo sapiens_PWY-7211	0.65372	0.001067	4.74912	0.000318338	0.00438768	0.369321
superpathway of pyrimidine ribonucleotides de novo biosynthesis_Homo sapiens_PWY0-162	0.618888	-0.0247167	4.74232	0.000322422	0.00443169	0.356758
How does salmonella hijack a cell_Homo sapiens_h_salmonellaPathway	-0.79004	-0.00951254	-4.74184	0.000322713	0.00443169	0.355869
Inactivation of Cdc42 and Rac_Homo sapiens_R-HSA-428543	-0.690324	0.0328832	-4.74046	0.000323546	0.00443501	0.353328
bile acid transmembrane transporter activity (GO:0015125)	0.721599	-0.00411745	4.73713	0.000325578	0.00445471	0.347161
positive regulation of RIG-I signaling pathway (GO:1900246)	-0.81188	0.0393557	-4.73521	0.000326754	0.00446266	0.343607
N-formyl peptide receptor activity (GO:0004982)	-1.07195	-0.00376448	-4.73399	0.000327499	0.0044647	0.341363
E2F mediated regulation of DNA replication_Homo sapiens_R-HSA-113510	0.623893	-0.00277817	4.73102	0.000329332	0.00448155	0.33586
GABA shunt_Homo sapiens_GLUDEG-I-PWY	-0.983744	-0.0415006	-4.7271	0.000331767	0.00450651	0.328601
SUMO is conjugated to E1 (UBA2:SAE1)_Homo sapiens_R-HSA-3065676	0.836292	-0.016192	4.72207	0.000334915	0.00454104	0.319295
RNA polymerase II activity (GO:0001055)	0.779423	-0.0261596	4.71859	0.000337113	0.00456133	0.312849
5HT1 type receptor mediated signaling pathway_Homo sapiens_P04373	-0.580752	-0.00562629	-4.71777	0.000337628	0.00456133	0.311344
TRAF6 Mediated Induction of proinflammatory cytokines_Homo sapiens_R-HSA-168180	-0.540632	-0.0326887	-4.71346	0.00034038	0.00459023	0.303347
Defective EXT2 causes exostoses 2_Homo sapiens_R-HSA-3656237	0.877304	-0.00363937	4.70753	0.000344195	0.00459237	0.292364
Defective EXT1 causes exostoses 1, TRPS2 and CHDS_Homo sapiens_R-HSA-3656253	0.877304	-0.00363937	4.70753	0.000344195	0.00459237	0.292364
DNA Damage Response (only ATM dependent)_Homo sapiens_WP710	-0.482409	-0.0321213	-4.71111	0.000341887	0.00459237	0.298993
protein phosphatase binding (GO:0019903)	-0.482466	-0.0377473	-4.70603	0.000345164	0.00459237	0.289594
EGFR1 Signaling Pathway_Mus musculus_WP572	-0.494924	-0.0394406	-4.70488	0.000345914	0.00459237	0.287453
Pancreatic cancer_Homo sapiens_hsa05212	-0.515316	-0.0167465	-4.70754	0.000344186	0.00459237	0.292388
Internal Ribosome entry pathway_Homo sapiens_h_iresPathway	-0.662614	-0.0608686	-4.7075	0.000344214	0.00459237	0.292308
histone demethylase activity (H3-K9 specific) (GO:0032454)	-0.676497	-0.00919815	-4.70717	0.000344426	0.00459237	0.2917
blood vessel remodeling (GO:0001974)	-0.701583	-0.0329727	-4.70282	0.000347257	0.00459237	0.283635
synaptic vesicle maturation (GO:0016188)	-0.900859	-0.0617248	-4.70279	0.000347276	0.00459237	0.283582
prostaglandin E receptor activity (GO:0004957)	-0.985241	-0.067232	-4.70385	0.000346586	0.00459237	0.285541
single-stranded DNA-dependent ATPase activity (GO:0043142)	0.88362	-0.018048	4.7017	0.000347986	0.00459366	0.28157
Transport of nucleotide sugars_Homo sapiens_R-HSA-727802	0.815335	-0.0370558	4.69644	0.000351446	0.00460135	0.27182
Anchoring fibril formation_Homo sapiens_R-HSA-2214320	0.774927	0.030185	4.69062	0.000355319	0.00460135	0.26102
CMP phosphorylation_Homo sapiens_PWY-7205	0.667063	0.00379517	4.69734	0.000350855	0.00460135	0.273478
resolution of meiotic recombination intermediates (GO:0000712)	0.603735	-0.0192994	4.69622	0.000351592	0.00460135	0.27141
Insulin Signaling_Mus musculus_WP65	-0.496131	-0.031123	-4.69092	0.000355115	0.00460135	0.261586
establishment of protein localization to plasma membrane (GO:0090002)	-0.523797	-0.020516	-4.69294	0.000353771	0.00460135	0.265321
G beta:gamma signalling through PI3Kgamma_Homo sapiens_R-HSA-392451	-0.559902	-0.0257218	-4.69204	0.000354368	0.00460135	0.263661
positive regulation of protein import into nucleus (GO:0042307)	-0.570591	0.0147759	-4.69255	0.000354033	0.00460135	0.264593
GATA3 participate in activating the Th2 cytokine genes expression_Homo sapiens_h_GATA3pathway	-0.593464	-0.0511479	-4.69265	0.000353962	0.00460135	0.264791
response to starvation (GO:0042594)	-0.85402	-0.0426259	-4.69686	0.000351167	0.00460135	0.272602
mesenchymal to epithelial transition (GO:0060231)	-0.856532	0.0134521	-4.69304	0.000353703	0.00460135	0.265511
regulation of smooth muscle contraction (GO:0006940)	-1.02914	0.00346546	-4.68948	0.00035608	0.00460326	0.25891
pancreas development (GO:0031016)	-1.17786	-0.0339471	-4.68648	0.0003581	0.00462141	0.253336
EGF Signaling Pathway_Homo sapiens_h_egfPathway	-0.657976	-0.0256039	-4.68492	0.000359154	0.00462704	0.250442
Metabolism of porphyrins_Homo sapiens_R-HSA-189445	0.753865	-0.0177126	4.68289	0.000360525	0.00463674	0.246686
Dorso-ventral axis formation_Homo sapiens_hsa04320	-0.555663	-0.00799115	-4.67908	0.000363124	0.00466217	0.239609
Protein repair_Homo sapiens_R-HSA-5676934	-0.870413	-0.0778172	-4.67708	0.000364495	0.00466379	0.235898
protein repair (GO:0030091)	-0.870413	-0.0778172	-4.67708	0.000364495	0.00466379	0.235898
SRF and miRs in Smooth Muscle Differentiation and Proliferation_Homo sapiens_WP1991	-0.878626	-0.00552966	-4.67562	0.0003655	0.00466868	0.233184
SMN-Sm protein complex (GO:0034719)	0.881269	0.0288368	4.67222	0.000367846	0.00467276	0.226879
regulation of protein ADP-ribosylation (GO:0010835)	0.797732	0.035245	4.67155	0.000368311	0.00467276	0.225633
M/G1 Transition_Homo sapiens_R-HSA-68874	0.729783	0.00935986	4.67243	0.000367705	0.00467276	0.227257
DNA Replication Pre-Initiation_Homo sapiens_R-HSA-69002	0.729783	0.00935986	4.67243	0.000367705	0.00467276	0.227257
Respiratory electron transport, ATP synthesis by chemiosmotic coupling, and heat production by uncoupling proteins._Homo sapiens_R-HSA-163200	0.793531	0.00110681	4.6638	0.000373734	0.00473354	0.211233
Defective B4GALT7 causes EDS, progeroid type_Homo sapiens_R-HSA-3560783	0.858622	0.0233001	4.65953	0.000376756	0.00474182	0.203298
Defective B3GAT3 causes JDSSDHD_Homo sapiens_R-HSA-3560801	0.858622	0.0233001	4.65953	0.000376756	0.00474182	0.203298
Defective B3GALT6 causes EDSP2 and SEMDJL1_Homo sapiens_R-HSA-4420332	0.858622	0.0233001	4.65953	0.000376756	0.00474182	0.203298
Abortive elongation of HIV-1 transcript in the absence of Tat_Homo sapiens_R-HSA-167242	0.593124	-0.037476	4.65311	0.000381344	0.00474182	0.191371
Cell Cycle Checkpoints_Homo sapiens_R-HSA-69620	0.561772	-0.00983288	4.65793	0.00037789	0.00474182	0.200335
Pre-NOTCH Transcription and Translation_Homo sapiens_R-HSA-1912408	-0.559895	-0.0203791	-4.65477	0.000380151	0.00474182	0.194459
pre-mRNA binding (GO:0036002)	-0.642833	-0.0750934	-4.6532	0.000381277	0.00474182	0.191544
positive regulation of interferon-alpha production (GO:0032727)	-0.667814	-0.0449979	-4.65763	0.000378108	0.00474182	0.199769
RHO GTPases Activate ROCKs_Homo sapiens_R-HSA-5627117	-0.676961	-0.0378487	-4.65485	0.000380095	0.00474182	0.194605
positive regulation of muscle cell differentiation (GO:0051149)	-0.728386	0.0315018	-4.6556	0.00037956	0.00474182	0.195993
regulation of chaperone-mediated autophagy (GO:1904714)	-1.01088	0.0130931	-4.65534	0.000379745	0.00474182	0.195513
L-methionine salvage from methylthioadenosine (GO:0019509)	0.77123	-0.0286794	4.64964	0.000383849	0.00476507	0.18492
peptidyl-glutamic acid carboxylation (GO:0017187)	-0.72622	-0.0363326	-4.64784	0.000385152	0.00477334	0.181581
Negative regulation of FGFR3 signaling_Homo sapiens_R-HSA-5654732	-0.53036	0.0235897	-4.6457	0.000386717	0.00478482	0.177587
superpathway of purine nucleotide salvage_Homo sapiens_PWY66-409	0.711469	0.01233	4.64135	0.000389902	0.00481628	0.169507
intracellular cholesterol transport (GO:0032367)	-0.770082	0.0122423	-4.64013	0.000390801	0.00481946	0.167235
G13 Signaling Pathway_Mus musculus_WP298	-0.509916	-0.0340372	-4.63841	0.00039207	0.00482715	0.164043
PTEN dependent cell cycle arrest and apoptosis_Homo sapiens_h_ptenPathway	-0.588688	-0.0450112	-4.63521	0.000394447	0.00483362	0.158087
positive regulation of pri-miRNA transcription from RNA polymerase II promoter (GO:1902895)	-0.704232	-0.0386474	-4.6351	0.000394529	0.00483362	0.157883
embryonic digestive tract development (GO:0048566)	-0.948431	-0.0315621	-4.63589	0.000393944	0.00483362	0.159344
IKK complex recruitment mediated by RIP1_Homo sapiens_R-HSA-937041	-0.604597	-0.0338049	-4.63304	0.00039607	0.00484459	0.154041
Porphyrin and chlorophyll metabolism_Homo sapiens_hsa00860	0.753993	-0.00722581	4.62789	0.000399943	0.004884	0.144454
Coenzyme A biosynthesis_Homo sapiens_R-HSA-196783	0.759569	0.0280568	4.62644	0.000401041	0.00488944	0.141754
regulation of cholesterol metabolic process (GO:0090181)	0.88565	0.0242469	4.62347	0.000403297	0.00489583	0.136227
fat cell differentiation (GO:0045444)	-0.491636	-0.0430167	-4.62232	0.000404177	0.00489583	0.134081
Eicosanoid Metabolism_Homo sapiens_h_eicosanoidPathway	-0.673638	-0.0303012	-4.62259	0.000403967	0.00489583	0.134592
detection of virus (GO:0009597)	-0.96439	0.0392807	-4.62458	0.000402453	0.00489583	0.138292
cell aging (GO:0007569)	-0.732389	-0.0528132	-4.62101	0.000405173	0.00489998	0.131655
cellular response to glucose starvation (GO:0042149)	-0.501116	-0.0376555	-4.61764	0.000407769	0.00492344	0.125363
Synthesis of pyrophosphates in the cytosol_Homo sapiens_R-HSA-1855167	0.711367	0.00498525	4.6158	0.000409187	0.0049326	0.121944
endodeoxyribonuclease activity (GO:0004520)	0.713295	0.00397936	4.61049	0.000413316	0.00497439	0.112051
peptide cross-linking (GO:0018149)	0.589208	0.0275609	4.60293	0.000419273	0.00502441	0.0979551
TRIF-mediated TLR3/TLR4 signaling_Homo sapiens_R-HSA-937061	-0.547088	-0.0329532	-4.60182	0.000420153	0.00502441	0.0958902
Toll Like Receptor 3 (TLR3) Cascade_Homo sapiens_R-HSA-168164	-0.547088	-0.0329532	-4.60182	0.000420153	0.00502441	0.0958902
MyD88-independent TLR3/TLR4 cascade_Homo sapiens_R-HSA-166166	-0.547088	-0.0329532	-4.60182	0.000420153	0.00502441	0.0958902
apoptotic DNA fragmentation (GO:0006309)	0.832304	0.00763671	4.6006	0.000421123	0.005028	0.093617
receptor agonist activity (GO:0048018)	0.663289	0.0408566	4.59714	0.000423891	0.00505299	0.0871645
iron-sulfur cluster assembly (GO:0016226)	0.760595	-0.00668821	4.59629	0.000424578	0.00505315	0.0855685
Regulation of actin dynamics for phagocytic cup formation_Homo sapiens_R-HSA-2029482	-0.533663	-0.0166383	-4.59537	0.000425318	0.00505394	0.083853
RA biosynthesis pathway_Homo sapiens_R-HSA-5365859	0.53781	0.0156775	4.59249	0.00042764	0.00507349	0.0784903
stress fiber assembly (GO:0043149)	-0.647966	-0.0318113	-4.59128	0.000428622	0.00507711	0.0762296
NOTCH2 intracellular domain regulates transcription_Homo sapiens_R-HSA-2197563	-0.781157	-0.0500257	-4.58885	0.000430603	0.00509252	0.0716883
cdc25 and chk1 Regulatory Pathway in response to DNA damage_Homo sapiens_h_cdc25Pathway	0.716898	0.0367506	4.58237	0.000435914	0.00514722	0.0596119
peptidyl-prolyl cis-trans isomerase activity (GO:0003755)	0.638891	0.0325392	4.58096	0.000437088	0.00515297	0.0569631
protein polymerization (GO:0051258)	0.850446	-0.0220069	4.57907	0.000438656	0.00516333	0.0534359
superoxide-generating NADPH oxidase activator activity (GO:0016176)	-0.566166	0.0204237	-4.57658	0.000440725	0.00517955	0.0488016
GDP-dissociation inhibitor activity (GO:0005092)	0.660167	-0.0410469	4.57034	0.000445973	0.00523302	0.0371419
peroxisome proliferator activated receptor signaling pathway (GO:0035357)	-0.879323	-0.0395033	-4.56815	0.000447826	0.00524656	0.0330572
G13 Signaling Pathway_Homo sapiens_WP524	-0.49788	-0.0226393	-4.56721	0.000448624	0.00524771	0.031304
regulation of heart rate by cardiac conduction (GO:0086091)	-0.529582	0.0469073	-4.56435	0.000451066	0.00526805	0.0259572
PIWI-interacting RNA (piRNA) biogenesis_Homo sapiens_R-HSA-5601884	0.685332	0.0190308	4.56145	0.000453558	0.00527253	0.0205289
L-proline transmembrane transporter activity (GO:0015193)	0.612097	-0.0549351	4.56221	0.000452902	0.00527253	0.0219557
polynucleotide adenylyltransferase activity (GO:0004652)	-0.651215	-0.0500509	-4.56165	0.000453384	0.00527253	0.0209081
FGFR2 alternative splicing_Homo sapiens_R-HSA-6803529	0.555513	-0.0301878	4.55825	0.000456317	0.0052882	0.014556
response to food (GO:0032094)	-1.11588	-0.0159664	-4.55865	0.000455975	0.0052882	0.0152958
P-body (GO:0000932)	-0.491952	-0.0217591	-4.5504	0.000463172	0.00535935	-0.000128895
Ephrin signaling_Homo sapiens_R-HSA-3928664	-0.55184	-0.0308825	-4.54958	0.00046389	0.00535939	-0.0016551
fibroblast growth factor binding (GO:0017134)	0.608752	0.0249417	4.54478	0.000468139	0.00540017	-0.0106368
negative regulation of B cell apoptotic process (GO:0002903)	-0.814916	-0.0746713	-4.54349	0.000469285	0.00540507	-0.0130448
cytochrome-b5 reductase activity, acting on NAD(P)H (GO:0004128)	0.731494	-0.0193539	4.54262	0.000470065	0.00540574	-0.0146788
Fanconi anaemia nuclear complex (GO:0043240)	0.66411	-0.0105283	4.53728	0.000474857	0.00545249	-0.0246689
IL17 signaling pathway_Homo sapiens_WP2112	-0.563279	-0.0501044	-4.53321	0.000478541	0.00548639	-0.0322806
Acute myeloid leukemia_Homo sapiens_hsa05221	-0.494268	-0.0268482	-4.5316	0.000480006	0.00548748	-0.0352911
IKBKG deficiency causes anhidrotic ectodermal dysplasia with immunodeficiency (EDA-ID) (via TLR)_Homo sapiens_R-HSA-5603027	-0.795507	-0.0232066	-4.5315	0.0004801	0.00548748	-0.035483
negative regulation of DNA damage response, signal transduction by p53 class mediator (GO:0043518)	-0.589313	-0.04805	-4.52693	0.000484284	0.00552688	-0.044028
G-protein beta:gamma signalling_Homo sapiens_R-HSA-397795	-0.521449	-0.0238419	-4.52474	0.000486309	0.00554156	-0.0481379
positive regulation by host of viral transcription (GO:0043923)	-0.709008	-0.0445664	-4.52313	0.000487797	0.00555007	-0.0511461
JAK-STAT cascade (GO:0007259)	-0.535697	-0.011207	-4.51847	0.00049214	0.00559101	-0.0598758
interleukin-6-mediated signaling pathway (GO:0070102)	-0.705655	-0.0396211	-4.51136	0.00049884	0.00565855	-0.0731922
mRNA Capping_Homo sapiens_R-HSA-72086	0.504801	-0.0164731	4.50488	0.000505036	0.00572018	-0.0853489
cardiolipin biosynthetic process (GO:0032049)	0.801002	-0.0375484	4.50064	0.000509129	0.00575776	-0.0932974
Signal Dependent Regulation of Myogenesis by Corepressor MITR_Homo sapiens_h_MITRPathway	-0.861126	-0.0176227	-4.49985	0.00050989	0.00575776	-0.094767
histone mRNA metabolic process (GO:0008334)	0.597993	0.0049193	4.49749	0.000512186	0.00577499	-0.0991918
MAP kinase activation in TLR cascade_Homo sapiens_R-HSA-450294	-0.526911	-0.0249348	-4.49329	0.000516304	0.00581269	-0.107078
transmembrane transporter activity (GO:0022857)	0.563895	-0.0080145	4.48962	0.000519921	0.00584463	-0.113952
Vasopressin synthesis_Homo sapiens_P04395	0.766495	0.00521531	4.48364	0.00052588	0.00590277	-0.125173
sulfate transport (GO:0008272)	0.908664	0.0335924	4.47878	0.000530779	0.00594885	-0.134303
3'-UTR-mediated mRNA destabilization (GO:0061158)	-0.802624	-0.0254234	-4.4779	0.000531672	0.00594997	-0.135958
mitochondrial inner membrane presequence translocase complex (GO:0005744)	0.805158	0.0133356	4.4736	0.000536046	0.00597372	-0.144025
actin filament-based movement (GO:0030048)	-0.703222	-0.0119947	-4.47346	0.000536185	0.00597372	-0.14428
retinoic acid receptor signaling pathway (GO:0048384)	-0.818083	-0.0486482	-4.47352	0.000536127	0.00597372	-0.144173
Nephrin interactions_Homo sapiens_R-HSA-373753	-0.59599	0.00920086	-4.46988	0.000539864	0.00599689	-0.151013
positive regulation of B cell differentiation (GO:0045579)	-0.751659	0.00967055	-4.47061	0.000539114	0.00599689	-0.149643
Regulation of p27 Phosphorylation during Cell Cycle Progression_Homo sapiens_h_p27Pathway	0.574438	0.017931	4.4648	0.000545119	0.0060463	-0.160549
nucleosome positioning (GO:0016584)	-0.844351	-0.0513766	-4.45768	0.000552574	0.00611994	-0.173923
negative regulation of cytosolic calcium ion concentration (GO:0051481)	0.837905	-0.052285	4.45292	0.000557619	0.00614657	-0.18287
Apoptosis induced DNA fragmentation_Homo sapiens_R-HSA-140342	0.776709	0.00973893	4.45155	0.000559077	0.00614657	-0.185442
Activation of DNA fragmentation factor_Homo sapiens_R-HSA-211227	0.776709	0.00973893	4.45155	0.000559077	0.00614657	-0.185442
positive regulation of erythrocyte differentiation (GO:0045648)	-0.617603	-0.0252061	-4.4531	0.000557429	0.00614657	-0.182535
phosphatidylcholine biosynthesis_Homo sapiens_PWY3O-450	-0.882338	-0.0126469	-4.45398	0.000556489	0.00614657	-0.180874
learning or memory (GO:0007611)	-0.735124	-0.0269616	-4.4448	0.000566331	0.00621721	-0.198133
superpathway of D-myo-inositol (1,4,5)-trisphosphate metabolism_Homo sapiens_PWY-6358	-0.584438	-0.0336398	-4.44359	0.00056764	0.00622246	-0.200405
deuterosome (GO:0098536)	0.800124	-0.0372987	4.4421	0.000569264	0.00622749	-0.203217
histone H3-K9 demethylation (GO:0033169)	-0.658326	-0.00309071	-4.44164	0.00056976	0.00622749	-0.204075
AP-2 adaptor complex binding (GO:0035612)	-0.735924	-0.0463282	-4.44028	0.000571239	0.00623457	-0.206627
Golgi vesicle transport (GO:0048193)	-0.905445	0.0148181	-4.4379	0.000573846	0.00625392	-0.211109
Cardiac Hypertrophic Response_Homo sapiens_WP2795	-0.491728	-0.0202356	-4.43452	0.000577566	0.00628533	-0.217471
IRAK1 recruits IKK complex_Homo sapiens_R-HSA-937039	-0.556864	-0.00994511	-4.42923	0.000583437	0.00632169	-0.227425
IRAK1 recruits IKK complex upon TLR7/8 or 9 stimulation_Homo sapiens_R-HSA-975144	-0.556864	-0.00994511	-4.42923	0.000583437	0.00632169	-0.227425
signaling pattern recognition receptor activity (GO:0008329)	-0.688241	-0.112369	-4.42959	0.000583034	0.00632169	-0.226746
chylomicron assembly (GO:0034378)	0.770096	-0.0463551	4.42678	0.000586174	0.00632393	-0.232033
Synthesis of Ketone Bodies_Homo sapiens_R-HSA-77111	0.713508	-0.015512	4.4271	0.000585815	0.00632393	-0.23143
ketone body biosynthetic process (GO:0046951)	0.713508	-0.015512	4.4271	0.000585815	0.00632393	-0.23143
G1/S Transition_Homo sapiens_R-HSA-69206	0.654915	0.00135675	4.42555	0.000587556	0.00632974	-0.234351
De novo pyrimidine ribonucleotides biosythesis_Homo sapiens_P02740	0.796842	-0.00699862	4.42118	0.00059249	0.00637373	-0.242582
snRNA binding (GO:0017069)	0.849083	-0.0398785	4.41756	0.000596597	0.00640792	-0.249382
establishment of cell polarity (GO:0030010)	-0.754635	-0.00848906	-4.41688	0.000597377	0.00640792	-0.250668
interleukin-10 receptor activity (GO:0004920)	0.687321	-0.0369691	4.41251	0.000602398	0.00644334	-0.258906
Binding and Uptake of Ligands by Scavenger Receptors_Homo sapiens_R-HSA-2173782	0.567395	0.00529299	4.41258	0.000602318	0.00644334	-0.258776
tRNA splicing_Homo sapiens_PWY-6689	0.710812	-0.0320791	4.4057	0.000610297	0.00651853	-0.271729
response to cholesterol (GO:0070723)	-0.742173	-0.0473588	-4.40377	0.000612552	0.0065333	-0.275358
positive regulation of interferon-gamma biosynthetic process (GO:0045078)	-0.739033	-0.0214497	-4.4008	0.000616048	0.00656126	-0.280959
Post-translational modification: synthesis of GPI-anchored proteins_Homo sapiens_R-HSA-163125	0.573045	-0.0305971	4.39854	0.000618725	0.0065711	-0.285227
PDGF Signaling Pathway_Homo sapiens_h_pdgfPathway	-0.600556	-0.0340763	-4.39858	0.000618679	0.0065711	-0.285155
Resolution of Abasic Sites (AP sites)_Homo sapiens_R-HSA-73933	0.606875	-0.00789244	4.3947	0.000623293	0.00658351	-0.292466
Base Excision Repair_Homo sapiens_R-HSA-73884	0.606875	-0.00789244	4.3947	0.000623293	0.00658351	-0.292466
negative regulation of fatty acid biosynthetic process (GO:0045717)	0.535193	-0.0171645	4.39485	0.000623113	0.00658351	-0.292182
IL-7 Signal Transduction_Homo sapiens_h_il7Pathway	-0.652328	-0.0444039	-4.3946	0.000623405	0.00658351	-0.292643
heart development (GO:0007507)	-0.455215	0.00193651	-4.38911	0.000629995	0.00664375	-0.302992
Renal cell carcinoma_Homo sapiens_hsa05211	-0.483724	-0.024645	-4.38701	0.000632534	0.00666115	-0.30695
Holliday junction resolvase complex (GO:0048476)	0.895473	-0.0632821	4.38423	0.000635921	0.00668742	-0.312205
uCalpain and friends in Cell spread_Homo sapiens_h_ucalpainPathway	-0.577941	0.0060841	-4.38223	0.000638364	0.00669434	-0.315979
developmental growth (GO:0048589)	-0.889683	0.0373276	-4.3823	0.000638279	0.00669434	-0.315847
IRF3 mediated activation of type 1 IFN_Homo sapiens_R-HSA-1606341	-0.985161	-0.066222	-4.38043	0.000640566	0.00670806	-0.319369
regulation of Wnt signaling pathway (GO:0030111)	-0.799403	0.00697866	-4.37958	0.000641609	0.0067096	-0.320969
transcriptional repressor activity, RNA polymerase II transcription regulatory region sequence-specific binding (GO:0001227)	-0.550443	-0.0391513	-4.37599	0.000646043	0.00672782	-0.327746
CHL1 interactions_Homo sapiens_R-HSA-447041	-0.634327	0.0615917	-4.37611	0.000645897	0.00672782	-0.327524
brain morphogenesis (GO:0048854)	-0.676432	-0.0628623	-4.37702	0.000644767	0.00672782	-0.325801
Cytoskeletal regulation by Rho GTPase_Homo sapiens_P00016	-0.488212	-0.00616033	-4.37378	0.000648783	0.00673764	-0.331912
adult heart development (GO:0007512)	-0.956299	0.042533	-4.37409	0.000648395	0.00673764	-0.331323
negative regulation of macrophage derived foam cell differentiation (GO:0010745)	-0.623565	0.00481658	-4.37228	0.000650659	0.00674777	-0.334752
deadenylation-independent decapping of nuclear-transcribed mRNA (GO:0031087)	-0.774477	-0.0761285	-4.37106	0.000652179	0.00675419	-0.337048
E2F-enabled inhibition of pre-replication complex formation_Homo sapiens_R-HSA-113507	0.786295	0.0357921	4.36975	0.00065382	0.00676185	-0.339522
TNF alpha Signaling Pathway_Homo sapiens_WP231	-0.452358	-0.0356679	-4.36869	0.00065515	0.00676627	-0.341521
Choline metabolism in cancer_Homo sapiens_hsa05231	-0.443529	-0.0254554	-4.36717	0.000657061	0.00677668	-0.344387
signaling adaptor activity (GO:0035591)	-0.727027	-0.0382125	-4.36332	0.000661927	0.00681749	-0.351648
Bacterial invasion of epithelial cells_Homo sapiens_hsa05100	-0.473203	-0.0235661	-4.36146	0.000664301	0.00683255	-0.35517
negative regulation of transposition (GO:0010529)	1.07143	0.0222177	4.359	0.000667445	0.0068461	-0.359815
UTP and CTP de novo biosynthesis_Homo sapiens_PWY-7176	0.592904	0.0126389	4.35921	0.000667177	0.0068461	-0.35942
positive regulation of dendritic cell chemotaxis (GO:2000510)	0.675105	0.00323329	4.35496	0.000672641	0.00688057	-0.367446
BMP binding (GO:0036122)	-1.08538	0.00602985	-4.35558	0.000671842	0.00688057	-0.366276
mitochondrial proton-transporting ATP synthase complex (GO:0005753)	0.829712	0.0102486	4.35382	0.000674111	0.00688622	-0.369594
carbohydrate phosphorylation (GO:0046835)	0.728144	-0.0729233	4.35213	0.000676299	0.00689917	-0.372782
Lectin Induced Complement Pathway_Homo sapiens_h_lectinPathway	-0.868851	-0.0512126	-4.35011	0.000678932	0.00691662	-0.376605
calcium-dependent phospholipid binding (GO:0005544)	-0.452975	-0.00665885	-4.3472	0.000682728	0.00694586	-0.382091
Pathogenic Escherichia coli infection_Homo sapiens_WP2272	-0.46993	-0.0397858	-4.34389	0.00068709	0.00697132	-0.388358
Pathogenic Escherichia coli infection_Homo sapiens_hsa05130	-0.46993	-0.0397858	-4.34389	0.00068709	0.00697132	-0.388358
Inhibition of Cellular Proliferation by Gleevec_Homo sapiens_h_gleevecpathway	-0.55008	-0.047725	-4.34308	0.000688156	0.0069727	-0.389882
guanosine deoxyribonucleotides de novo biosynthesis_Homo sapiens_PWY-7226	0.683195	-0.0126596	4.33712	0.000696082	0.00702979	-0.401149
adenosine deoxyribonucleotides de novo biosynthesis_Homo sapiens_PWY-7227	0.683195	-0.0126596	4.33712	0.000696082	0.00702979	-0.401149
Amyotrophic lateral sclerosis (ALS)_Homo sapiens_WP2447	-0.50052	-0.0387217	-4.33673	0.000696604	0.00702979	-0.401886
regulation of energy homeostasis (GO:2000505)	-0.683923	0.0116248	-4.33435	0.000699798	0.00705254	-0.406387
Regulation of TNFR1 signaling_Homo sapiens_R-HSA-5357905	-0.495527	-0.0404987	-4.33334	0.000701159	0.00705677	-0.408299
ribonuclease activity (GO:0004540)	-0.541466	-0.0287861	-4.32676	0.000710076	0.00713693	-0.420731
Negative feedback regulation of MAPK pathway_Homo sapiens_R-HSA-5674499	-0.800327	-0.00847496	-4.32563	0.000711626	0.00714294	-0.422876
ATP synthesis coupled proton transport (GO:0015986)	0.737302	0.0169206	4.31911	0.000720599	0.0072211	-0.435201
temperature homeostasis (GO:0001659)	-0.651503	-0.0349367	-4.31858	0.000721339	0.0072211	-0.436211
The citric acid (TCA) cycle and respiratory electron transport_Homo sapiens_R-HSA-1428517	0.686648	0.00399163	4.31149	0.000731243	0.00731048	-0.449625
regulation of cell-matrix adhesion (GO:0001952)	-0.87173	-0.0113507	-4.30972	0.00073374	0.00732567	-0.452978
Toll-Like Receptors Cascades_Homo sapiens_R-HSA-168898	-0.506694	-0.0302546	-4.30654	0.000738245	0.00736086	-0.458999
mitochondrial intermembrane space (GO:0005758)	0.569434	-0.0145137	4.30426	0.000741481	0.0073735	-0.4633
cellular response to estrogen stimulus (GO:0071391)	-0.78212	-0.0255632	-4.30439	0.000741294	0.0073735	-0.463053
centrosome localization (GO:0051642)	-0.772153	-0.0309466	-4.30325	0.000742921	0.00737804	-0.465209
establishment of skin barrier (GO:0061436)	0.594987	0.0110004	4.30104	0.000746093	0.00738997	-0.469399
T-helper 17 cell lineage commitment (GO:0072540)	-0.858515	-0.0185637	-4.30134	0.000745667	0.00738997	-0.468838
Corticotropin-releasing hormone_Homo sapiens_WP2355	-0.451453	-0.0251799	-4.29913	0.000748839	0.00740738	-0.473013
actin cytoskeleton reorganization (GO:0031532)	-0.523861	-0.0118234	-4.29596	0.000753433	0.00744301	-0.479029
Phase 2 - plateau phase_Homo sapiens_R-HSA-5576893	-0.641646	0.0405261	-4.29318	0.000757474	0.00747308	-0.484289
Regulation of IFNG signaling_Homo sapiens_R-HSA-877312	-0.563667	0.000642831	-4.29249	0.000758474	0.00747311	-0.485586
mitochondrial ATP synthesis coupled proton transport (GO:0042776)	0.807219	0.00655432	4.28689	0.000766699	0.00750661	-0.496194
S Phase_Homo sapiens_R-HSA-69242	0.637011	-0.00354958	4.2878	0.000765368	0.00750661	-0.494485
NADPH binding (GO:0070402)	0.63495	-0.000586226	4.28213	0.000773773	0.00750661	-0.505226
Retinol metabolism_Homo sapiens_hsa00830	0.482448	0.0190011	4.28296	0.000772532	0.00750661	-0.503648
transcriptional activator activity, RNA polymerase II core promoter proximal region sequence-specific binding (GO:0001077)	-0.450386	0.00911552	-4.28614	0.000767811	0.00750661	-0.49762
Integrin-mediated Cell Adhesion_Homo sapiens_WP185	-0.511197	-0.00603944	-4.28205	0.000773888	0.00750661	-0.505372
desmosome (GO:0030057)	-0.557549	-0.0161823	-4.2858	0.00076831	0.00750661	-0.498259
Quercetin and Nf-kB/ AP-1 Induced Cell Apoptosis_Homo sapiens_WP2435	-0.607134	-0.0387025	-4.28329	0.000772038	0.00750661	-0.503018
presynaptic active zone (GO:0048786)	-0.633594	-0.0117916	-4.28287	0.000772664	0.00750661	-0.503816
activation of MAPKKK activity (GO:0000185)	-0.640616	-0.024078	-4.2879	0.000765209	0.00750661	-0.494282
macrophage derived foam cell differentiation (GO:0010742)	-0.66881	-0.0866398	-4.28445	0.000770317	0.00750661	-0.500824
amyloid fibril formation (GO:1990000)	-0.723729	-0.0506314	-4.28751	0.000765785	0.00750661	-0.495021
regulation of tumor necrosis factor-mediated signaling pathway (GO:0010803)	-0.513336	-0.0229745	-4.27959	0.000777568	0.0075312	-0.510037
Fc-gamma receptor signaling pathway involved in phagocytosis (GO:0038096)	-0.534651	-0.0358615	-4.27834	0.000779436	0.0075312	-0.512397
membrane to membrane docking (GO:0022614)	-0.808758	0.0322732	-4.27854	0.000779139	0.0075312	-0.512022
ubiquitin protein ligase activity involved in ERAD pathway (GO:1904264)	-0.572181	-0.0455881	-4.27752	0.000780674	0.00753345	-0.513958
APOBEC3G mediated resistance to HIV-1 infection_Homo sapiens_R-HSA-180689	0.540876	-0.0103666	4.27682	0.000781727	0.00753392	-0.515284
release of cytochrome c from mitochondria (GO:0001836)	0.553337	0.00126594	4.27469	0.000784937	0.00755515	-0.519313
nuclear exosome (RNase complex) (GO:0000176)	0.784167	-0.00643617	4.27228	0.000788592	0.00758059	-0.523882
opsonization (GO:0008228)	0.895012	0.0364494	4.27071	0.00079098	0.00759381	-0.526854
Integrin-mediated Cell Adhesion_Mus musculus_WP6	-0.507846	-0.00700658	-4.26831	0.00079466	0.00760384	-0.531419
Circadian rhythm_Homo sapiens_hsa04710	-0.513257	-0.0211611	-4.26848	0.00079439	0.00760384	-0.531085
SCAR complex (GO:0031209)	-0.651219	0.0102043	-4.26804	0.000795067	0.00760384	-0.531922
metalloexopeptidase activity (GO:0008235)	-0.47178	-0.0217101	-4.26631	0.000797718	0.00761948	-0.535196
positive regulation of T cell cytokine production (GO:0002726)	-0.689254	-0.0138921	-4.26353	0.000802021	0.00765083	-0.540486
ventricular septum morphogenesis (GO:0060412)	-0.527608	-0.0101422	-4.26177	0.00080474	0.00766702	-0.543814
Phenylalanine, tyrosine and tryptophan biosynthesis_Homo sapiens_hsa00400	0.824556	0.000787377	4.26089	0.000806105	0.00767027	-0.54548
Signal transduction by L1_Homo sapiens_R-HSA-445144	-0.581054	-0.0151867	-4.25495	0.000815406	0.00774894	-0.556759
urea cycle_Homo sapiens_PWY-4984	0.933876	-0.071047	4.25255	0.000819189	0.00776693	-0.561311
positive regulation of skeletal muscle fiber development (GO:0048743)	-1.08223	0.000788928	-4.25243	0.000819371	0.00776693	-0.56153
p38 MAPK Signaling Pathway _Homo sapiens_h_p38mapkPathway	-0.558422	-0.0348612	-4.25113	0.000821428	0.0077766	-0.563994
viral mRNA export from host cell nucleus (GO:0046784)	0.637111	0.0353056	4.24665	0.000828563	0.00783425	-0.572497
JAK/STAT signaling pathway_Homo sapiens_P00038	-0.631961	-0.0610485	-4.2454	0.000830568	0.00784332	-0.574874
Purine metabolism_Mus musculus_WP2185	0.483457	-0.00371657	4.24397	0.000832862	0.0078551	-0.577586
positive regulation of mitochondrial translation (GO:0070131)	0.575466	0.0224021	4.24292	0.000834556	0.00786119	-0.579583
ErbB signaling pathway_Homo sapiens_hsa04012	-0.470138	-0.0158433	-4.23977	0.000839638	0.00789913	-0.585551
The 4-1BB-dependent immune response_Homo sapiens_h_41bbPathway	-0.711897	-0.051812	-4.23794	0.000842617	0.00791722	-0.589033
histidine degradation_Homo sapiens_PWY-5030	1.04613	0.0541392	4.23491	0.000847567	0.00794258	-0.594791
thiol-dependent ubiquitinyl hydrolase activity (GO:0036459)	-0.485292	-0.0424472	-4.23409	0.000848903	0.00794258	-0.59634
Macrophage markers_Mus musculus_WP2271	-0.805199	0.0209784	-4.23369	0.000849553	0.00794258	-0.597091
gastrulation (GO:0007369)	-1.03543	0.0534145	-4.23524	0.000847012	0.00794258	-0.594147
Negative regulation of FGFR2 signaling_Homo sapiens_R-HSA-5654727	-0.449477	0.0317947	-4.2316	0.000852992	0.0079648	-0.601063
miRNA Biogenesis_Homo sapiens_WP2338	0.880648	-0.0256744	4.22631	0.00086175	0.00799153	-0.611105
DNA clamp loader activity (GO:0003689)	0.796781	0.00439869	4.22735	0.000860027	0.00799153	-0.609137
mannokinase activity (GO:0019158)	0.640492	-0.0182465	4.22601	0.00086225	0.00799153	-0.611675
glucokinase activity (GO:0004340)	0.640492	-0.0182465	4.22601	0.00086225	0.00799153	-0.611675
fructokinase activity (GO:0008865)	0.640492	-0.0182465	4.22601	0.00086225	0.00799153	-0.611675
Butirosin and neomycin biosynthesis_Homo sapiens_hsa00524	0.640492	-0.0182465	4.22601	0.00086225	0.00799153	-0.611675
Regulation of FZD by ubiquitination_Homo sapiens_R-HSA-4641263	-0.633735	0.0150533	-4.22536	0.000863341	0.00799177	-0.612918
Toll Like Receptor TLR6:TLR2 Cascade_Homo sapiens_R-HSA-168188	-0.485739	-0.0376435	-4.2167	0.00087791	0.00807677	-0.629367
Toll Like Receptor TLR1:TLR2 Cascade_Homo sapiens_R-HSA-168179	-0.485739	-0.0376435	-4.2167	0.00087791	0.00807677	-0.629367
Toll Like Receptor 2 (TLR2) Cascade_Homo sapiens_R-HSA-181438	-0.485739	-0.0376435	-4.2167	0.00087791	0.00807677	-0.629367
MyD88:Mal cascade initiated on plasma membrane_Homo sapiens_R-HSA-166058	-0.485739	-0.0376435	-4.2167	0.00087791	0.00807677	-0.629367
NOD1/2 Signaling Pathway_Homo sapiens_R-HSA-168638	-0.537987	-0.0322846	-4.21813	0.000875494	0.00807677	-0.626658
FoxO signaling pathway_Homo sapiens_hsa04068	-0.434916	-0.0245732	-4.2131	0.000884046	0.00811331	-0.636213
positive regulation of transporter activity (GO:0032411)	-0.672556	-0.0788413	-4.21324	0.000883806	0.00811331	-0.635946
positive regulation of cAMP metabolic process (GO:0030816)	0.678084	-0.0421384	4.20987	0.000889577	0.00814414	-0.642343
CXCR3 chemokine receptor binding (GO:0048248)	0.678084	-0.0421384	4.20987	0.000889577	0.00814414	-0.642343
alcohol metabolic process (GO:0006066)	0.93271	-0.0655896	4.20513	0.000897772	0.00819914	-0.651355
cellular protein complex assembly (GO:0043623)	-0.670217	0.0161687	-4.2052	0.000897648	0.00819914	-0.65122
viral RNA genome replication (GO:0039694)	-0.843242	0.0349785	-4.20361	0.00090042	0.00821332	-0.65425
negative regulation of calcium ion import (GO:0090281)	-0.789386	-0.00017574	-4.19846	0.000909431	0.00828544	-0.664037
positive regulation of epithelial cell proliferation (GO:0050679)	0.56553	0.0374597	4.19589	0.000913961	0.0083166	-0.668919
regulated exocytosis (GO:0045055)	-0.655726	-0.0526962	-4.1952	0.00091518	0.0083176	-0.67023
NFkB activation by Nontypeable Hemophilus influenzae_Homo sapiens_h_nthiPathway	-0.583692	-0.0209977	-4.18962	0.000925123	0.00837566	-0.680848
regulation of endopeptidase activity (GO:0052548)	-0.615334	-0.0364439	-4.19007	0.000924321	0.00837566	-0.679997
Y branching of actin filaments_Homo sapiens_h_actinYPathway	-0.712951	-0.0052931	-4.18911	0.000926037	0.00837566	-0.681818
IkBA variant leads to EDA-ID_Homo sapiens_R-HSA-5603029	-0.756354	-0.0114955	-4.18978	0.000924845	0.00837566	-0.680553
leucine degradation_Homo sapiens_LEU-DEG2-PWY	-0.53033	-0.0429109	-4.18749	0.000928947	0.00839186	-0.684902
mismatch repair (GO:0006298)	0.634367	-0.00537411	4.18019	0.000942165	0.00850103	-0.698785
Beta1 adrenergic receptor signaling pathway_Homo sapiens_P04377	-0.572869	-0.0344795	-4.17881	0.000944697	0.00851363	-0.701422
nucleotide-activated protein kinase complex (GO:0031588)	-0.476574	-0.0312355	-4.17558	0.000950615	0.00854642	-0.707559
protein phosphatase type 1 complex (GO:0000164)	-0.841104	-0.0675354	-4.17578	0.000950247	0.00854642	-0.707178
GPVI-mediated activation cascade_Homo sapiens_R-HSA-114604	-0.566256	-0.0355018	-4.17475	0.00095215	0.00854997	-0.709144
DNA replication-dependent nucleosome assembly (GO:0006335)	0.835714	-0.0367072	4.17349	0.000954477	0.00856061	-0.711542
U4 snRNA binding (GO:0030621)	0.877335	0.0153206	4.17247	0.000956363	0.00856728	-0.713482
neurotrophin TRKA receptor binding (GO:0005168)	-0.831528	-0.061087	-4.17033	0.000960327	0.00859252	-0.717545
Cell cycle_Homo sapiens_P00013	0.701364	-0.011479	4.16866	0.000963441	0.00861011	-0.720726
response to cytokine (GO:0034097)	-0.588417	0.0031335	-4.16662	0.000967265	0.00862741	-0.724618
dorsal aorta morphogenesis (GO:0035912)	-0.648751	-0.0419329	-4.1664	0.000967678	0.00862741	-0.725038
cellular response to leucine (GO:0071233)	0.87497	0.0144368	4.16445	0.000971341	0.00864978	-0.728749
ribosomal large subunit binding (GO:0043023)	-0.701382	-0.0379066	-4.16253	0.000974958	0.00867169	-0.732401
O-methyltransferase activity (GO:0008171)	0.758877	-0.0176168	4.15833	0.000982927	0.00873221	-0.740398
FMN binding (GO:0010181)	0.80617	-0.0472887	4.15732	0.000984863	0.00873353	-0.742331
Circadian Clock_Homo sapiens_R-HSA-400253	-0.647898	-0.0376016	-4.15703	0.000985404	0.00873353	-0.742871
retina vasculature development in camera-type eye (GO:0061298)	-0.775783	-0.0326504	-4.15378	0.000991648	0.00877848	-0.749076
Organic anion transporters_Homo sapiens_R-HSA-428643	0.640289	0.0154133	4.15248	0.000994147	0.00877987	-0.751548
Negative regulation of FGFR1 signaling_Homo sapiens_R-HSA-5654726	-0.473409	0.0167542	-4.15298	0.000993172	0.00877987	-0.750584
One carbon pool by folate_Homo sapiens_hsa00670	0.701989	-0.0132486	4.15082	0.000997337	0.00878338	-0.754696
positive regulation of double-strand break repair (GO:2000781)	0.593146	0.0105199	4.15045	0.000998058	0.00878338	-0.755406
sympathetic ganglion development (GO:0061549)	-0.609508	0.065676	-4.15104	0.000996924	0.00878338	-0.754288
CCR4-NOT complex (GO:0030014)	-0.547944	-0.0539009	-4.14912	0.00100064	0.00879576	-0.757941
glycosaminoglycan catabolic process (GO:0006027)	0.631337	-0.0192232	4.14682	0.00100511	0.00880757	-0.762319
EGFR downregulation_Homo sapiens_R-HSA-182971	-0.566268	-0.0232255	-4.14662	0.00100551	0.00880757	-0.762708
IL 4 signaling pathway_Homo sapiens_h_il4Pathway	-0.67741	-0.034653	-4.14736	0.00100406	0.00880757	-0.761292
glycolysis_Homo sapiens_PWY66-400	0.61648	-0.000388821	4.14342	0.00101177	0.00884175	-0.768805
protein K48-linked deubiquitination (GO:0071108)	-0.521946	-0.0578959	-4.14386	0.00101091	0.00884175	-0.76797
nucleotide binding (GO:0000166)	0.475024	-0.0137077	4.14166	0.00101522	0.00886158	-0.77215
exit from mitosis (GO:0010458)	-0.510834	-0.0184356	-4.13778	0.0010229	0.00891825	-0.779555
regulation of filopodium assembly (GO:0051489)	-0.801575	-0.0657662	-4.13426	0.00102991	0.00896897	-0.786265
GDP-glucose biosynthesis II_Homo sapiens_PWY-5661-1	0.723071	-0.027788	4.13144	0.00103556	0.00900767	-0.791635
negative regulation of platelet aggregation (GO:0090331)	0.767292	0.0435559	4.12867	0.00104115	0.00903532	-0.79692
Role of EGF Receptor Transactivation by GPCRs in Cardiac Hypertrophy_Homo sapiens_h_cardiacegfPathway	-0.518645	-0.0339434	-4.12883	0.00104081	0.00903532	-0.796604
Activated TLR4 signalling_Homo sapiens_R-HSA-166054	-0.50305	-0.0377893	-4.12793	0.00104264	0.00903781	-0.798327
nucleobase-containing compound metabolic process (GO:0006139)	0.537929	-0.00467084	4.12503	0.00104853	0.00906787	-0.803856
Activation of the AP-1 family of transcription factors_Homo sapiens_R-HSA-450341	-0.621613	-0.0405087	-4.12527	0.00104802	0.00906787	-0.803388
sperm capacitation (GO:0048240)	0.606783	-0.0056148	4.12358	0.00105149	0.00908302	-0.806628
Glycosylphosphatidylinositol(GPI)-anchor biosynthesis_Homo sapiens_hsa00563	0.593095	-0.0305813	4.12226	0.00105417	0.00908526	-0.809131
thiol-dependent ubiquitin-specific protease activity (GO:0004843)	-0.441691	-0.056967	-4.12228	0.00105413	0.00908526	-0.80909
RNA polymerase II core promoter proximal region sequence-specific DNA binding (GO:0000978)	-0.478941	-0.0254388	-4.12035	0.0010581	0.00910865	-0.812784
Resolution of D-loop Structures through Holliday Junction Intermediates_Homo sapiens_R-HSA-5693568	0.563559	-0.0228234	4.11585	0.00106737	0.00917792	-0.821351
cellular response to retinoic acid (GO:0071300)	-0.433369	0.0224699	-4.10823	0.00108331	0.00930121	-0.835902
Endocytotic role of NDK, Phosphins and Dynamin_Homo sapiens_h_ndkDynaminPathway	-0.519963	-0.011641	-4.10729	0.00108528	0.00930121	-0.837686
SUMO ligase activity (GO:0061665)	-0.783214	-0.0328601	-4.10722	0.00108543	0.00930121	-0.837826
positive regulation of transcription from RNA polymerase II promoter (GO:0045944)	-0.4524	-0.0179825	-4.10476	0.00109063	0.00933512	-0.842521
RNA strand annealing activity (GO:0033592)	-1.02316	-0.010719	-4.10402	0.0010922	0.00933791	-0.843934
cytoplasmic ribonucleoprotein granule (GO:0036464)	-0.645568	-0.0136248	-4.10066	0.00109936	0.00938837	-0.850345
regulation of mitotic cell cycle (GO:0007346)	-0.526618	-0.0581043	-4.09948	0.00110188	0.00939918	-0.852593
Homology Directed Repair_Homo sapiens_R-HSA-5693538	0.466484	-0.013042	4.09857	0.00110383	0.00940515	-0.854332
folic acid binding (GO:0005542)	0.822901	-0.00990774	4.09629	0.00110874	0.00941483	-0.858683
myeloid cell differentiation (GO:0030099)	-0.696036	-0.0606555	-4.09724	0.00110667	0.00941483	-0.856855
positive regulation of ER-associated ubiquitin-dependent protein catabolic process (GO:1903071)	-0.749489	0.0329947	-4.0966	0.00110806	0.00941483	-0.858087
positive regulation of transforming growth factor beta production (GO:0071636)	0.653885	-0.0469713	4.09377	0.00111418	0.00945033	-0.863489
positive regulation of fatty acid beta-oxidation (GO:0032000)	-0.641186	-0.00270045	-4.09318	0.00111546	0.00945054	-0.864622
Gluconeogenesis_Homo sapiens_R-HSA-70263	0.686939	0.0175059	4.09143	0.00111926	0.009472	-0.867957
D-myo-inositol (1,3,4)-trisphosphate biosynthesis_Homo sapiens_PWY-6364	-0.5659	-0.0381301	-4.09076	0.00112071	0.00947356	-0.869227
ubiquinol-cytochrome-c reductase activity (GO:0008121)	0.773592	-0.00547766	4.08956	0.00112332	0.00947801	-0.871518
Liver X Receptor Pathway_Homo sapiens_WP2874	-0.69397	-0.0103506	-4.08936	0.00112376	0.00947801	-0.871898
Methionine salvage pathway_Homo sapiens_R-HSA-1237112	0.72746	-0.00417778	4.08648	0.00113009	0.00952065	-0.877409
Metabolism of ingested SeMet, Sec, MeSec into H2Se_Homo sapiens_R-HSA-2408508	0.987693	-0.0162049	4.08587	0.00113142	0.00952121	-0.878569
retinoate biosynthesis I_Homo sapiens_PWY-6872	0.789786	-0.031674	4.08449	0.00113447	0.00953423	-0.88121
mRNA Splicing - Minor Pathway_Homo sapiens_R-HSA-72165	0.513376	-0.00548927	4.08401	0.00113551	0.00953423	-0.882112
Tie2 Signaling_Homo sapiens_R-HSA-210993	-0.516679	-0.0499626	-4.08271	0.00113839	0.00954767	-0.884593
peptidyl-serine dephosphorylation (GO:0070262)	-0.885288	0.00123634	-4.08213	0.00113968	0.00954786	-0.88571
Phenylalanine and tyrosine catabolism_Homo sapiens_R-HSA-71182	0.726107	0.00652679	4.07818	0.00114847	0.00961078	-0.893254
TP53 regulates transcription of additional cell cycle genes whose exact role in the p53 pathway remain uncertain_Homo sapiens_R-HSA-6804115	-0.549686	-0.0463847	-4.07717	0.00115073	0.00961894	-0.895182
positive regulation of respiratory burst (GO:0060267)	-0.894672	-0.0815603	-4.07594	0.00115348	0.0096312	-0.897526
guanosine nucleotides de novo biosynthesis_Homo sapiens_PWY-7228	0.613173	-0.0028513	4.07332	0.00115938	0.00965891	-0.90253
wound healing, spreading of epidermal cells (GO:0035313)	-0.992525	-0.0516607	-4.07369	0.00115855	0.00965891	-0.901832
Pyrimidine biosynthesis_Homo sapiens_R-HSA-500753	0.998722	-0.0201958	4.07172	0.00116301	0.00967413	-0.905597
pre-mRNA cleavage required for polyadenylation (GO:0098789)	0.652979	-0.0442329	4.07137	0.00116379	0.00967413	-0.906254
Pyrimidine Metabolism_Homo sapiens_P02771	-0.581568	0.00167858	-4.07026	0.00116632	0.00968444	-0.908387
Resolution of D-Loop Structures_Homo sapiens_R-HSA-5693537	0.562988	-0.0187669	4.06849	0.00117034	0.00970384	-0.911763
Regulation of cell cycle progression by Plk3_Homo sapiens_h_plk3Pathway	0.514423	0.000791701	4.06809	0.00117124	0.00970384	-0.912523
chylomicron remodeling (GO:0034371)	0.763497	-0.0669095	4.06421	0.00118012	0.00976663	-0.919937
protein targeting to Golgi (GO:0000042)	-0.607227	-0.0288178	-4.05967	0.0011906	0.00984246	-0.928611
cytokinesis (GO:0000910)	-0.429645	-0.0659001	-4.05396	0.0012039	0.00990872	-0.939514
Nef and signal transduction_Homo sapiens_R-HSA-164944	-0.686656	-0.00784467	-4.05406	0.00120369	0.00990872	-0.93934
protein targeting to peroxisome (GO:0006625)	-0.701334	-0.054405	-4.05481	0.00120192	0.00990872	-0.937901
regulation of DNA-templated transcription in response to stress (GO:0043620)	-0.771326	-0.0195934	-4.05422	0.0012033	0.00990872	-0.939022
Salmonella infection_Homo sapiens_hsa05132	-0.515532	-0.0233257	-4.05198	0.00120857	0.00993624	-0.943312
EPO Signaling Pathway_Homo sapiens_h_epoPathway	-0.641304	0.00385462	-4.05007	0.00121306	0.00995649	-0.946955
voltage-gated ion channel activity (GO:0005244)	-0.940664	-0.0244166	-4.04981	0.00121369	0.00995649	-0.94746
spindle pole body (GO:0005816)	0.822185	-0.0113677	4.04682	0.00122078	0.00998728	-0.953177
Transcriptional misregulation in cancer_Homo sapiens_hsa05202	-0.438691	-0.0256059	-4.04654	0.00122144	0.00998728	-0.953706
Toll Like Receptor 4 (TLR4) Cascade_Homo sapiens_R-HSA-166016	-0.484219	-0.0320767	-4.04728	0.00121967	0.00998728	-0.952288
Signaling by Ligand-Responsive EGFR Variants in Cancer_Homo sapiens_R-HSA-5637815	-0.510041	-0.0392004	-4.04399	0.00122751	0.0100043	-0.958576
Signaling by EGFR in Cancer_Homo sapiens_R-HSA-1643713	-0.510041	-0.0392004	-4.04399	0.00122751	0.0100043	-0.958576
Constitutive Signaling by Ligand-Responsive EGFR Cancer Variants_Homo sapiens_R-HSA-1236382	-0.510041	-0.0392004	-4.04399	0.00122751	0.0100043	-0.958576
inositol-1,3,4,5,6-pentakisphosphate kinase activity (GO:0000827)	0.84969	-0.00909716	4.0416	0.00123325	0.0100075	-0.963151
inositol hexakisphosphate kinase activity (GO:0000828)	0.84969	-0.00909716	4.0416	0.00123325	0.0100075	-0.963151
inositol heptakisphosphate kinase activity (GO:0000829)	0.84969	-0.00909716	4.0416	0.00123325	0.0100075	-0.963151
positive regulation of sequence-specific DNA binding transcription factor activity (GO:0051091)	-0.432486	-0.0375173	-4.04312	0.00122961	0.0100075	-0.96025
morphogenesis of an epithelium (GO:0002009)	0.868727	0.0117985	4.03963	0.00123799	0.010025	-0.966916
Eicosanoid ligand-binding receptors_Homo sapiens_R-HSA-391903	-0.690125	0.0035146	-4.03959	0.00123808	0.010025	-0.966986
Regulation of mitotic cell cycle_Homo sapiens_R-HSA-453276	0.534551	-0.00149496	4.03844	0.00124087	0.0100259	-0.969191
APC/C-mediated degradation of cell cycle proteins_Homo sapiens_R-HSA-174143	0.534551	-0.00149496	4.03844	0.00124087	0.0100259	-0.969191
positive regulation of multicellular organism growth (GO:0040018)	0.876621	0.00856063	4.03722	0.00124383	0.010039	-0.971533
regulation of synaptic transmission, GABAergic (GO:0032228)	0.963248	0.0187146	4.03549	0.00124801	0.0100457	-0.974822
Alanine and aspartate metabolism_Mus musculus_WP240	0.565239	-0.000990331	4.03522	0.00124868	0.0100457	-0.975348
Alanine and aspartate metabolism_Homo sapiens_WP106	0.565239	-0.000990331	4.03522	0.00124868	0.0100457	-0.975348
flavonoid glucuronidation (GO:0052696)	0.76889	0.0521201	4.03246	0.00125542	0.0100581	-0.980628
activation of cysteine-type endopeptidase activity involved in apoptotic process (GO:0006919)	0.421104	0.0112545	4.0325	0.00125532	0.0100581	-0.98055
Leptin signaling pathway_Homo sapiens_WP2034	-0.494212	-0.0330975	-4.03211	0.00125626	0.0100581	-0.981286
ATPase activity, coupled (GO:0042623)	-0.619241	-0.0275463	-4.03329	0.00125338	0.0100581	-0.979035
Aflatoxin B1 metabolism_Homo sapiens_WP699	-0.871344	-0.0510406	-4.03184	0.00125693	0.0100581	-0.981807
Prolactin signaling pathway_Homo sapiens_hsa04917	-0.49427	-0.00638927	-4.0311	0.00125874	0.0100618	-0.98322
Terpenoid backbone biosynthesis_Homo sapiens_hsa00900	0.644258	-0.0209228	4.02982	0.00126189	0.0100763	-0.985673
Sulfur amino acid metabolism_Homo sapiens_R-HSA-1614635	0.572303	-0.0609152	4.02907	0.00126374	0.0100804	-0.987116
negative regulation of cysteine-type endopeptidase activity (GO:2000117)	0.955659	-0.0260609	4.02382	0.00127674	0.0101732	-0.997154
Interleukin-11 Signaling Pathway_Homo sapiens_WP2332	-0.428439	-0.0347272	-4.02026	0.00128564	0.0102332	-1.00397
neuron projection morphogenesis (GO:0048812)	-0.608487	-0.000759727	-4.01646	0.0012952	0.0102984	-1.01124
Advanced glycosylation endproduct receptor signaling_Homo sapiens_R-HSA-879415	-0.811858	-0.0619217	-4.01509	0.00129867	0.0103151	-1.01386
positive regulation of nitric-oxide synthase activity (GO:0051000)	0.574705	-0.0275495	4.01435	0.00130054	0.010319	-1.01527
glycine binding (GO:0016594)	0.896146	0.0123894	4.01355	0.00130257	0.0103242	-1.0168
3'-phosphoadenosine 5'-phosphosulfate metabolic process (GO:0050427)	-0.657795	-0.0603705	-4.01189	0.00130678	0.0103466	-1.01997
GATOR1 complex (GO:1990130)	0.949875	0.000695726	4.01104	0.00130896	0.010352	-1.0216
natural killer cell mediated cytotoxicity (GO:0042267)	0.822153	-0.0736832	4.00995	0.00131176	0.010352	-1.0237
Formation of the HIV-1 Early Elongation Complex_Homo sapiens_R-HSA-167158	0.472066	-0.0256795	4.00947	0.00131299	0.010352	-1.02461
Formation of the Early Elongation Complex_Homo sapiens_R-HSA-113418	0.472066	-0.0256795	4.00947	0.00131299	0.010352	-1.02461
Platelet activation_Homo sapiens_hsa04611	-0.426539	-0.0127492	-4.00627	0.0013212	0.0103977	-1.03073
cAMP-dependent protein kinase activity (GO:0004691)	-0.655728	-0.0924923	-4.00613	0.00132156	0.0103977	-1.031
TWEAK Signaling Pathway_Homo sapiens_WP2036	-0.520065	-0.047166	-4.00553	0.00132311	0.010399	-1.03215
rRNA methylation (GO:0031167)	0.804556	-0.0279914	4.00489	0.00132477	0.0104	-1.03338
negative regulation of transcription by competitive promoter binding (GO:0010944)	0.72509	-0.0122753	4.00391	0.0013273	0.0104	-1.03525
positive regulation of intrinsic apoptotic signaling pathway (GO:2001244)	0.488513	-0.018197	4.00383	0.00132752	0.0104	-1.03541
2-oxobutanoate degradation_Homo sapiens_PWY-5130	-0.589466	-0.0383324	-4.00334	0.00132878	0.0104	-1.03634
Signaling by FGFR1 in disease_Homo sapiens_R-HSA-5655302	-0.515798	-0.0486205	-4.00078	0.00133543	0.0104411	-1.04124
mRNA 5'-splice site recognition (GO:0000395)	0.647557	0.0591541	3.99808	0.00134248	0.0104854	-1.0464
The activation of arylsulfatases_Homo sapiens_R-HSA-1663150	-0.585172	-0.00728896	-3.99679	0.00134586	0.0105008	-1.04887
Gap-filling DNA repair synthesis and ligation in GG-NER_Homo sapiens_R-HSA-5696397	0.547822	-0.0153494	3.99523	0.00134999	0.0105221	-1.05187
Beta3 adrenergic receptor signaling pathway_Homo sapiens_P04379	-0.852335	-0.0531716	-3.99205	0.00135837	0.0105764	-1.05794
Chemokine signaling pathway_Mus musculus_WP2292	-0.428507	-0.0175203	-3.98985	0.00136423	0.010611	-1.06216
aldehyde dehydrogenase [NAD(P)+] activity (GO:0004030)	0.880197	0.00409542	3.98881	0.001367	0.0106215	-1.06415
protein transmembrane transporter activity (GO:0008320)	0.901748	-0.0636612	3.98668	0.0013727	0.0106447	-1.06823
Telomere Maintenance_Homo sapiens_R-HSA-157579	0.571285	-0.016466	3.98664	0.00137282	0.0106447	-1.06832
Folate-Alcohol and Cancer Pathway_Homo sapiens_WP1589	0.722381	0.00660715	3.98595	0.00137466	0.0106479	-1.06963
One Carbon Metabolism_Homo sapiens_WP241	0.661781	-0.0121359	3.98387	0.00138026	0.0106636	-1.07362
positive regulation of cardiac muscle hypertrophy (GO:0010613)	-0.51434	-0.0182915	-3.98361	0.00138095	0.0106636	-1.07411
I-kappaB/NF-kappaB complex (GO:0033256)	-1.00277	-0.0217826	-3.98398	0.00137996	0.0106636	-1.07341
protein phosphorylation (GO:0006468)	-0.42095	-0.0357968	-3.98088	0.00138835	0.0106987	-1.07935
5HT4 type receptor mediated signaling pathway_Homo sapiens_P04376	-0.692134	-0.034158	-3.98133	0.00138713	0.0106987	-1.07848
L-alanine transmembrane transporter activity (GO:0015180)	0.50648	-0.0586814	3.97966	0.00139165	0.0107131	-1.08168
snoRNA binding (GO:0030515)	0.556354	-0.0245857	3.97842	0.00139502	0.0107171	-1.08405
Signal amplification_Homo sapiens_R-HSA-392518	-0.424575	-0.0218406	-3.97878	0.00139405	0.0107171	-1.08336
MicroRNA (miRNA) biogenesis_Homo sapiens_R-HSA-203927	0.628532	-0.0169916	3.97377	0.00140775	0.0108038	-1.09295
embryonic hemopoiesis (GO:0035162)	-0.724568	-0.0107878	-3.97027	0.00141741	0.0108669	-1.09966
regulation of canonical Wnt signaling pathway (GO:0060828)	-0.551341	0.0321012	-3.96682	0.00142701	0.0109292	-1.10628
TAK1 activates NFkB by phosphorylation and activation of IKKs complex_Homo sapiens_R-HSA-445989	-0.47937	-0.0448609	-3.96293	0.00143791	0.0110015	-1.11373
xenobiotic glucuronidation (GO:0052697)	0.81274	0.0481622	3.95944	0.00144773	0.0110541	-1.12041
flavone metabolic process (GO:0051552)	0.81274	0.0481622	3.95944	0.00144773	0.0110541	-1.12041
N-acetylgalactosamine 4-O-sulfotransferase activity (GO:0001537)	0.919512	-0.0314752	3.95834	0.00145085	0.0110666	-1.12252
interaction with symbiont (GO:0051702)	0.731654	0.0108128	3.95428	0.00146243	0.0111114	-1.13031
Transport of vitamins, nucleosides, and related molecules_Homo sapiens_R-HSA-425397	0.628873	0.00579676	3.95432	0.00146231	0.0111114	-1.13023
Rac GTPase binding (GO:0048365)	-0.485455	-0.0050794	-3.95463	0.00146142	0.0111114	-1.12963
insulin secretion involved in cellular response to glucose stimulus (GO:0035773)	-0.820489	-0.00312464	-3.9542	0.00146265	0.0111114	-1.13046
tRNA processing in the nucleus_Homo sapiens_R-HSA-6784531	0.503257	-0.0282703	3.95096	0.00147196	0.0111511	-1.13668
Prostacyclin signalling through prostacyclin receptor_Homo sapiens_R-HSA-392851	-0.515004	-0.00118047	-3.95075	0.00147255	0.0111511	-1.13707
positive regulation of growth hormone secretion (GO:0060124)	-0.751352	0.00990292	-3.95034	0.00147372	0.0111511	-1.13785
Nuclear Envelope Reassembly_Homo sapiens_R-HSA-2995410	-0.776709	-0.0615404	-3.94979	0.00147532	0.0111511	-1.13891
Initiation of Nuclear Envelope Reformation_Homo sapiens_R-HSA-2995383	-0.776709	-0.0615404	-3.94979	0.00147532	0.0111511	-1.13891
HDR through Homologous Recombination (HRR)_Homo sapiens_R-HSA-5685942	0.536996	-0.0225291	3.94883	0.00147809	0.0111608	-1.14075
Interferon gamma signaling_Homo sapiens_R-HSA-877300	-0.545077	-0.0351206	-3.94712	0.00148304	0.0111869	-1.14403
PTK6 Regulates RTKs and Their Effectors AKT1 and DOK1_Homo sapiens_R-HSA-8849469	-0.488474	-0.0734644	-3.94644	0.00148503	0.0111907	-1.14534
TCA Cycle Nutrient Utilization and Invasiveness of Ovarian Cancer_Homo sapiens_WP2868	-0.839636	-0.0238973	-3.94518	0.00148868	0.0112069	-1.14775
Synthesis of PIPs at the plasma membrane_Homo sapiens_R-HSA-1660499	-0.545992	-0.0234819	-3.94248	0.00149657	0.011255	-1.15293
Reversal of Insulin Resistance by Leptin_Homo sapiens_h_leptinPathway	-0.604732	-0.0338104	-3.94192	0.0014982	0.011256	-1.15399
Influence of Ras and Rho proteins on G1 to S Transition_Homo sapiens_h_RacCycDPathway	-0.459785	-0.0364125	-3.93859	0.00150798	0.0113148	-1.16037
PERK-mediated unfolded protein response (GO:0036499)	-0.68187	-0.0524269	-3.93824	0.00150904	0.0113148	-1.16106
Cysteine and methionine metabolism_Homo sapiens_hsa00270	0.52632	-0.0301657	3.93412	0.00152124	0.0113888	-1.16895
actin filament bundle assembly (GO:0051017)	-0.554969	0.019626	-3.93388	0.00152195	0.0113888	-1.16941
dipeptidase activity (GO:0016805)	0.729714	0.0386884	3.93102	0.00153049	0.01139	-1.17489
response to interferon-alpha (GO:0035455)	0.687408	-0.0057215	3.93229	0.0015267	0.01139	-1.17246
BDNF signaling pathway_Homo sapiens_WP2380	-0.437278	-0.0194095	-3.93141	0.00152934	0.01139	-1.17415
Endometrial cancer_Homo sapiens_hsa05213	-0.43821	-0.0235709	-3.93278	0.00152525	0.01139	-1.17153
energy homeostasis (GO:0097009)	-0.588604	0.0422379	-3.93078	0.00153122	0.01139	-1.17536
GTPase regulator activity (GO:0030695)	-0.657172	-0.0821332	-3.93125	0.00152981	0.01139	-1.17446
mRNA decay by 3' to 5' exoribonuclease_Homo sapiens_R-HSA-429958	0.698881	-0.0251006	3.9251	0.00154832	0.0115058	-1.18624
Growth hormone receptor signaling_Homo sapiens_R-HSA-982772	-0.540217	-0.00910807	-3.92422	0.001551	0.0115142	-1.18793
meiotic cohesin complex (GO:0030893)	-0.855065	-0.0562798	-3.92354	0.00155307	0.0115182	-1.18924
oleate biosynthesis_Homo sapiens_PWY-5996	-0.967298	-0.0433793	-3.92256	0.00155605	0.0115289	-1.19112
Removal of licensing factors from origins_Homo sapiens_R-HSA-69300	0.672559	0.0103846	3.92192	0.00155802	0.0115321	-1.19236
Phospholipase D signaling pathway_Homo sapiens_hsa04072	-0.439156	-0.0164045	-3.92105	0.00156065	0.011533	-1.19401
Prostanoid ligand receptors_Homo sapiens_R-HSA-391908	-0.655444	0.0380065	-3.92087	0.00156122	0.011533	-1.19437
Serine glycine biosynthesis_Homo sapiens_P02776	0.621808	0.0083808	3.91974	0.00156466	0.0115471	-1.19653
EKC/KEOPS complex (GO:0000408)	0.835795	-0.00120553	3.91859	0.0015682	0.0115618	-1.19874
DNA methylation involved in gamete generation (GO:0043046)	0.571371	0.0737993	3.9155	0.00157771	0.0116091	-1.20467
cytoskeletal adaptor activity (GO:0008093)	-0.805943	-0.0180189	-3.91565	0.00157726	0.0116091	-1.20438
female gonad development (GO:0008585)	0.897229	-0.0469203	3.91425	0.00158158	0.0116226	-1.20706
MICOS complex (GO:0061617)	0.665261	-0.0026123	3.91381	0.00158296	0.0116226	-1.20792
epithelial cell migration (GO:0010631)	-0.668606	-0.0279072	-3.91341	0.0015842	0.0116226	-1.20869
cysteine-type endopeptidase activity (GO:0004197)	-0.430574	-0.0427873	-3.91246	0.00158715	0.0116329	-1.21051
cGMP biosynthetic process (GO:0006182)	0.529842	0.082167	3.91138	0.00159051	0.0116461	-1.21258
Erk1/Erk2 Mapk Signaling pathway_Homo sapiens_h_erkPathway	-0.557549	-0.0440958	-3.91026	0.00159398	0.0116602	-1.21472
DNA ligation (GO:0006266)	0.645519	-0.0298341	3.90917	0.0015974	0.0116624	-1.21682
positive regulation of mRNA catabolic process (GO:0061014)	-0.494079	-0.0367797	-3.90936	0.00159679	0.0116624	-1.21644
activated TAK1 mediates p38 MAPK activation_Homo sapiens_R-HSA-450302	-0.484746	-0.0281153	-3.90635	0.00160624	0.0117108	-1.22222
IL-1 Signaling Pathway_Mus musculus_WP37	-0.563999	-0.064707	-3.90556	0.00160872	0.0117108	-1.22373
excitatory postsynaptic potential (GO:0060079)	-0.878233	0.0182047	-3.9056	0.00160861	0.0117108	-1.22367
negative regulation of keratinocyte differentiation (GO:0045617)	0.960996	-0.0137339	3.90444	0.00161226	0.0117253	-1.22589
pyruvate metabolic process (GO:0006090)	0.545354	-0.0146683	3.90073	0.00162403	0.011796	-1.23301
Role of PI3K subunit p85 in regulation of Actin Organization and Cell Migration_Homo sapiens_h_cdc42racPathway	-0.677936	-0.0196233	-3.90038	0.00162513	0.011796	-1.23368
neuromuscular junction development (GO:0007528)	-0.532683	-0.0125288	-3.89853	0.00163102	0.0118273	-1.23722
TFs Regulate miRNAs related to cardiac hypertrophy_Homo sapiens_WP1559	-0.678692	-0.0977054	-3.8976	0.001634	0.0118375	-1.23901
Cul4-RING E3 ubiquitin ligase complex (GO:0080008)	0.433148	-0.0215805	3.89595	0.00163929	0.0118643	-1.24217
regulation of ventricular cardiac muscle cell action potential (GO:0098911)	-0.683406	0.0248991	-3.89538	0.00164114	0.0118662	-1.24328
megakaryocyte differentiation (GO:0030219)	-0.775373	-0.0274523	-3.89386	0.00164603	0.0118901	-1.24619
pentose-phosphate shunt (GO:0006098)	0.7038	-0.0639023	3.88981	0.00165915	0.0119733	-1.25396
Antigen Presentation: Folding, assembly and peptide loading of class I MHC_Homo sapiens_R-HSA-983170	-0.576549	-0.0402993	-3.88903	0.00166168	0.01198	-1.25546
C2H2 zinc finger domain binding (GO:0070742)	-0.730752	-0.0400204	-3.88824	0.00166425	0.0119871	-1.25697
proteasome regulatory particle, base subcomplex (GO:0008540)	0.857746	0.00290993	3.88438	0.00167689	0.0120665	-1.26438
chondrocyte development (GO:0002063)	-0.776071	0.0378984	-3.88355	0.00167964	0.0120747	-1.26598
SMAD2/SMAD3:SMAD4 heterotrimer regulates transcription_Homo sapiens_R-HSA-2173796	-0.581348	-0.0549666	-3.88187	0.00168517	0.0121029	-1.2692
protein serine/threonine kinase activity (GO:0004674)	-0.412382	-0.0318502	-3.88084	0.00168857	0.0121157	-1.27118
RHO GTPases activate CIT_Homo sapiens_R-HSA-5625900	-0.570285	-0.0245758	-3.88035	0.0016902	0.0121158	-1.27213
Signaling by TGF-beta Receptor Complex_Homo sapiens_R-HSA-170834	-0.438379	-0.046678	-3.87776	0.00169882	0.0121659	-1.2771
Tight junction interactions_Homo sapiens_R-HSA-420029	0.480305	0.00121494	3.87243	0.00171665	0.0122819	-1.28733
ribosomal small subunit export from nucleus (GO:0000056)	0.747543	-0.0154422	3.87082	0.00172208	0.012309	-1.29042
ripoptosome (GO:0097342)	-0.79357	-0.00980416	-3.86684	0.00173559	0.0123938	-1.29807
icosanoid metabolic process (GO:0006690)	-0.911741	-0.00314579	-3.86635	0.00173726	0.0123939	-1.29901
transcription from RNA polymerase III promoter (GO:0006383)	0.461639	-0.000304477	3.86299	0.00174875	0.012464	-1.30547
TRAF6 mediated induction of TAK1 complex_Homo sapiens_R-HSA-937072	-0.555458	-0.048268	-3.86183	0.00175272	0.0124805	-1.30769
SLBP Dependent Processing of Replication-Dependent Histone Pre-mRNAs_Homo sapiens_R-HSA-77588	0.558611	-0.00416093	3.86129	0.00175458	0.0124819	-1.30873
Neurotrophin signaling pathway_Homo sapiens_hsa04722	-0.411655	-0.0207782	-3.8599	0.00175938	0.0124922	-1.3114
adherens junction organization (GO:0034332)	-0.47461	-0.0334368	-3.8599	0.00175937	0.0124922	-1.31139
Fcgamma receptor (FCGR) dependent phagocytosis_Homo sapiens_R-HSA-2029480	-0.464104	-0.0350901	-3.85909	0.00176216	0.0125002	-1.31295
Transcriptional activity of SMAD2/SMAD3:SMAD4 heterotrimer_Homo sapiens_R-HSA-2173793	-0.553104	-0.0520255	-3.85809	0.00176562	0.0125129	-1.31487
Linoleic acid (LA) metabolism_Homo sapiens_R-HSA-2046105	0.612949	-0.0273598	3.85343	0.00178183	0.0126158	-1.32381
Uptake and actions of bacterial toxins_Homo sapiens_R-HSA-5339562	-0.434094	-0.0353419	-3.85193	0.00178708	0.0126411	-1.32669
Assembly of the pre-replicative complex_Homo sapiens_R-HSA-68867	0.685069	0.010523	3.85077	0.00179116	0.0126579	-1.32892
BMAL1:CLOCK,NPAS2 activates circadian gene expression_Homo sapiens_R-HSA-1368108	-0.668046	-0.0373776	-3.84861	0.00179878	0.0126999	-1.33308
superoxide metabolic process (GO:0006801)	-0.436705	0.0306759	-3.84775	0.00180183	0.0127039	-1.33474
regulation of establishment of cell polarity (GO:2000114)	-0.520925	0.00245483	-3.84749	0.00180274	0.0127039	-1.33523
Netrin-1 signaling_Homo sapiens_R-HSA-373752	-0.43696	0.00204558	-3.84636	0.00180674	0.0127201	-1.3374
Sphingolipid signaling pathway_Homo sapiens_hsa04071	-0.427139	-0.0252477	-3.84521	0.00181084	0.0127251	-1.33962
response to tumor necrosis factor (GO:0034612)	-0.507276	-0.0205194	-3.84531	0.00181048	0.0127251	-1.33942
2'-deoxy-&alpha;-D-ribose 1-phosphate degradation_Homo sapiens_PWY-7180	0.736114	-0.0305338	3.84387	0.0018156	0.0127347	-1.34219
folic acid metabolic process (GO:0046655)	0.618804	-0.00920733	3.844	0.00181512	0.0127347	-1.34193
Synthesis of PC_Homo sapiens_R-HSA-1483191	-0.670796	-0.0189743	-3.84313	0.00181825	0.0127413	-1.34361
Interleukin-6 family signaling_Homo sapiens_R-HSA-6783589	-0.5861	-0.0154966	-3.8401	0.00182908	0.0128052	-1.34942
Deadenylation of mRNA_Homo sapiens_R-HSA-429947	-0.512717	-0.0617091	-3.83952	0.00183115	0.0128078	-1.35053
Interleukin-19, 20, 22, 24_Homo sapiens_R-HSA-8854691	0.881104	0.00596219	3.83655	0.00184186	0.012856	-1.35624
DNA-directed 5'-3' RNA polymerase activity (GO:0003899)	0.549815	-0.0220834	3.83619	0.00184319	0.012856	-1.35695
defense response to Gram-negative bacterium (GO:0050829)	0.524554	0.0524251	3.83646	0.00184219	0.012856	-1.35641
FGFR1 mutant receptor activation_Homo sapiens_R-HSA-1839124	-0.515148	-0.048252	-3.83412	0.00185069	0.0128963	-1.36092
neuromuscular process (GO:0050905)	-1.06384	-0.00459832	-3.83255	0.00185641	0.0129122	-1.36394
C-terminal protein deglutamylation (GO:0035609)	-1.06384	-0.00459832	-3.83255	0.00185641	0.0129122	-1.36394
negative regulation of plasminogen activation (GO:0010757)	0.56137	0.0208229	3.83186	0.00185893	0.0129167	-1.36527
Insulin/IGF pathway-protein kinase B signaling cascade_Homo sapiens_P00033	-0.510151	-0.0496426	-3.83143	0.0018605	0.0129167	-1.36609
Base excision repair_Homo sapiens_hsa03410	0.497417	-0.00791976	3.83039	0.00186429	0.012931	-1.36808
MicroRNAs in Cardiomyocyte Hypertrophy_Mus musculus_WP1560	-0.411819	-0.0299312	-3.82938	0.001868	0.0129448	-1.37003
regulation of cell communication by electrical coupling (GO:0010649)	-0.834438	-0.0462109	-3.82886	0.00186988	0.0129459	-1.37102
Thromboxane signalling through TP receptor_Homo sapiens_R-HSA-428930	-0.490821	0.000514319	-3.82788	0.0018735	0.012947	-1.37291
positive regulation of cell adhesion mediated by integrin (GO:0033630)	-0.826937	-0.039747	-3.82806	0.00187284	0.012947	-1.37257
gluconeogenesis (GO:0006094)	0.590281	0.0253253	3.82567	0.00188164	0.0129913	-1.37715
Trans-sulfuration and one carbon metabolism_Homo sapiens_WP2525	0.622206	-0.0217369	3.82456	0.00188574	0.0130076	-1.37928
channel regulator activity (GO:0016247)	1.05047	0.00397469	3.82311	0.00189115	0.0130329	-1.38208
Purine metabolism_Homo sapiens_hsa00230	0.448583	-0.00291697	3.82242	0.00189369	0.0130385	-1.3834
regulation of protein phosphorylation (GO:0001932)	-0.450191	-0.0490665	-3.8203	0.0019016	0.0130809	-1.38747
secretory granule membrane (GO:0030667)	-0.466123	-0.0475924	-3.81901	0.00190643	0.0130987	-1.38995
positive regulation of neuron death (GO:1901216)	-0.611756	-0.0860763	-3.81868	0.00190768	0.0130987	-1.3906
Electron Transport Chain_Mus musculus_WP295	0.704621	-0.0110895	3.81419	0.00192456	0.0131899	-1.39922
canonical Wnt signaling pathway (GO:0060070)	-0.508907	-0.0138138	-3.81375	0.00192624	0.0131899	-1.40007
Regulation of autophagy_Homo sapiens_hsa04140	-0.517083	-0.027669	-3.81418	0.0019246	0.0131899	-1.39924
galactose catabolic process (GO:0019388)	0.758423	-0.0273643	3.81184	0.00193346	0.0132273	-1.40373
negative regulation of axonogenesis (GO:0050771)	-0.546705	-0.0060989	-3.80628	0.00195473	0.0133606	-1.41443
negative regulation of DNA recombination (GO:0045910)	0.78048	-0.050252	3.80534	0.00195832	0.0133729	-1.41623
thyroid hormone metabolism II (via conjugation and/or degradation)_Homo sapiens_PWY-6261	1.02053	-0.0187482	3.8036	0.00196506	0.0134067	-1.41959
pancreatic juice secretion (GO:0030157)	0.971117	0.0230427	3.79901	0.00198284	0.0134951	-1.4284
vascular endothelial growth factor receptor signaling pathway (GO:0048010)	-0.442242	-0.0289869	-3.79918	0.00198218	0.0134951	-1.42807
negative regulation of cell size (GO:0045792)	-0.690907	-0.0762968	-3.79887	0.00198341	0.0134951	-1.42868
Switching of origins to a post-replicative state_Homo sapiens_R-HSA-69052	0.653031	0.0107483	3.79668	0.00199195	0.0135042	-1.43288
Orc1 removal from chromatin_Homo sapiens_R-HSA-68949	0.653031	0.0107483	3.79668	0.00199195	0.0135042	-1.43288
protein K48-linked ubiquitination (GO:0070936)	-0.508883	-0.0438009	-3.79687	0.00199121	0.0135042	-1.43252
negative regulation of cardiac muscle cell differentiation (GO:2000726)	-0.851528	0.000145852	-3.79727	0.00198963	0.0135042	-1.43174
Telomere C-strand synthesis initiation_Homo sapiens_R-HSA-174430	0.653442	0.014857	3.79434	0.00200113	0.0135175	-1.43738
DNA replication initiation_Homo sapiens_R-HSA-68952	0.653442	0.014857	3.79434	0.00200113	0.0135175	-1.43738
Regulation of DNA replication_Homo sapiens_R-HSA-69304	0.646866	0.00921635	3.79447	0.00200062	0.0135175	-1.43713
STING mediated induction of host immune responses_Homo sapiens_R-HSA-1834941	-0.607137	-0.043513	-3.79477	0.00199944	0.0135175	-1.43655
strand invasion (GO:0042148)	0.73714	0.0175502	3.79051	0.00201628	0.0136076	-1.44475
positive regulation of cell migration involved in sprouting angiogenesis (GO:0090050)	0.722701	-0.0153302	3.78752	0.00202817	0.0136756	-1.45051
dolichyl-phosphate-mannose-protein mannosyltransferase activity (GO:0004169)	0.553289	-0.024415	3.78457	0.00203995	0.013728	-1.45617
positive regulation of vascular endothelial growth factor production (GO:0010575)	-0.535606	-0.0399851	-3.78454	0.00204008	0.013728	-1.45623
cellular response to glucocorticoid stimulus (GO:0071385)	-0.727969	-0.0389034	-3.7842	0.00204144	0.013728	-1.45688
Proteasome Degradation_Mus musculus_WP519	0.609659	0.00111747	3.78223	0.00204938	0.013769	-1.46068
Hepatitis C_Homo sapiens_hsa05160	-0.431595	-0.0178831	-3.78022	0.0020575	0.0138112	-1.46454
phospholipid-translocating ATPase activity (GO:0004012)	-0.528583	0.0138593	-3.77878	0.00206331	0.0138379	-1.4673
regulation of mitotic metaphase/anaphase transition (GO:0030071)	0.638578	-0.034353	3.77786	0.00206707	0.0138383	-1.46908
RIG-I-like receptor signaling pathway_Homo sapiens_hsa04622	-0.511032	-0.0175603	-3.77812	0.00206598	0.0138383	-1.46856
hemidesmosome assembly (GO:0031581)	0.678562	-0.0232198	3.77723	0.00206962	0.0138405	-1.47029
positive regulation of pathway-restricted SMAD protein phosphorylation (GO:0010862)	-0.528527	-0.025437	-3.77687	0.00207109	0.0138405	-1.47098
Interleukin-1 signaling_Homo sapiens_R-HSA-446652	-0.514645	-0.0478044	-3.77617	0.00207396	0.0138473	-1.47233
ADP signalling through P2Y purinoceptor 12_Homo sapiens_R-HSA-392170	-0.451878	-0.00791348	-3.77047	0.00209734	0.0139786	-1.48329
NAD+ ADP-ribosyltransferase activity (GO:0003950)	-0.485702	-0.0336186	-3.7705	0.00209722	0.0139786	-1.48324
intrinsic component of Golgi membrane (GO:0031228)	-0.802619	-0.0246984	-3.76978	0.00210018	0.013985	-1.48462
regulation of cysteine-type endopeptidase activity involved in apoptotic process (GO:0043281)	0.724053	0.0225129	3.76898	0.00210349	0.0139947	-1.48616
Antigen Processing and Presentation_Homo sapiens_h_mhcPathway	-0.67877	-0.000646643	-3.76781	0.00210833	0.0140144	-1.4884
RNA Polymerase II Transcription Pre-Initiation And Promoter Opening_Homo sapiens_R-HSA-73779	0.499658	-0.0320185	3.76405	0.002124	0.0140191	-1.49564
RNA Polymerase II Transcription Initiation_Homo sapiens_R-HSA-75953	0.499658	-0.0320185	3.76405	0.002124	0.0140191	-1.49564
RNA Polymerase II Transcription Initiation And Promoter Clearance_Homo sapiens_R-HSA-76042	0.499658	-0.0320185	3.76405	0.002124	0.0140191	-1.49564
RNA Polymerase II Promoter Escape_Homo sapiens_R-HSA-73776	0.499658	-0.0320185	3.76405	0.002124	0.0140191	-1.49564
RNA Polymerase II HIV Promoter Escape_Homo sapiens_R-HSA-167162	0.499658	-0.0320185	3.76405	0.002124	0.0140191	-1.49564
HIV Transcription Initiation_Homo sapiens_R-HSA-167161	0.499658	-0.0320185	3.76405	0.002124	0.0140191	-1.49564
regulation of vesicle-mediated transport (GO:0060627)	-0.669356	-0.0380358	-3.76619	0.00211506	0.0140191	-1.49152
Hyaluronan biosynthesis and export_Homo sapiens_R-HSA-2142850	-0.897042	0.0343308	-3.76647	0.00211388	0.0140191	-1.49097
positive regulation of proteasomal ubiquitin-dependent protein catabolic process (GO:0032436)	-0.418996	-0.0272763	-3.76308	0.00212806	0.0140336	-1.49751
transcription-coupled nucleotide-excision repair (GO:0006283)	0.503764	-0.0160698	3.76171	0.00213381	0.0140591	-1.50014
RNA Pol II CTD phosphorylation and interaction with CE_Homo sapiens_R-HSA-77075	0.442846	-0.0180856	3.7552	0.00216131	0.0142154	-1.51266
RNA Pol II CTD phosphorylation and interaction with CE_Homo sapiens_R-HSA-167160	0.442846	-0.0180856	3.7552	0.00216131	0.0142154	-1.51266
Role of Erk5 in Neuronal Survival_Homo sapiens_h_erk5Pathway	-0.506896	-0.0311416	-3.75453	0.00216416	0.0142216	-1.51395
nucleolar ribonuclease P complex (GO:0005655)	0.735944	0.012796	3.75162	0.00217659	0.0142908	-1.51955
protein lipoylation (GO:0009249)	0.784664	0.0425881	3.75091	0.00217965	0.0142983	-1.52092
positive regulation of MHC class I biosynthetic process (GO:0045345)	0.762727	-0.064517	3.75042	0.00218173	0.0142995	-1.52185
DNA replication (GO:0006260)	0.52526	-0.0262643	3.74989	0.00218402	0.014302	-1.52288
DNA replication_Homo sapiens_P00017	0.570287	-0.0339707	3.74917	0.00218712	0.0143098	-1.52426
Formation of ATP by chemiosmotic coupling_Homo sapiens_R-HSA-163210	0.796004	0.00695649	3.74494	0.00220539	0.0143791	-1.53239
DDX1 as a regulatory component of the Drosha microprocessor_Homo sapiens_WP2942	0.766479	-0.0189533	3.74627	0.00219966	0.0143791	-1.52985
phospholipid catabolic process (GO:0009395)	0.74477	-0.019462	3.74544	0.00220322	0.0143791	-1.53143
Scavenging of heme from plasma_Homo sapiens_R-HSA-2168880	0.535778	0.0872434	3.74516	0.00220445	0.0143791	-1.53198
TRIF-dependent toll-like receptor signaling pathway (GO:0035666)	-0.598902	-0.019378	-3.74306	0.00221359	0.0143847	-1.53602
Unblocking of NMDA receptor, glutamate binding and activation_Homo sapiens_R-HSA-438066	-0.675006	0.0110666	-3.74298	0.00221392	0.0143847	-1.53616
autophagy of host cells involved in interaction with symbiont (GO:0075044)	-0.67553	-0.00439574	-3.74428	0.00220827	0.0143847	-1.53367
metanephric mesenchyme development (GO:0072075)	-0.74775	-0.0539782	-3.74311	0.00221338	0.0143847	-1.53592
positive regulation of transcription from RNA polymerase II promoter in response to endoplasmic reticulum stress (GO:1990440)	-0.6037	-0.0843769	-3.74179	0.0022191	0.014395	-1.53845
spermatogenesis, exchange of chromosomal proteins (GO:0035093)	-0.87731	-0.0635437	-3.74174	0.00221933	0.014395	-1.53855
Caspase activation via extrinsic apoptotic signalig pathway_Homo sapiens_R-HSA-5357769	-0.505457	-0.0156608	-3.7407	0.0022239	0.0144121	-1.54056
Imatinib Resistance in Chronic Myeloid Leukemia_Homo sapiens_WP2946	-0.478468	-0.0364058	-3.73898	0.00223145	0.0144361	-1.54387
RHO GTPases Activate NADPH Oxidases_Homo sapiens_R-HSA-5668599	-0.541039	0.0113644	-3.73901	0.0022313	0.0144361	-1.54381
origin recognition complex (GO:0000808)	0.769463	-0.00052047	3.73697	0.0022403	0.0144488	-1.54774
Assembly of the ORC complex at the origin of replication_Homo sapiens_R-HSA-68616	0.769463	-0.00052047	3.73697	0.0022403	0.0144488	-1.54774
gluconeogenesis_Homo sapiens_PWY66-399	0.695461	0.0142326	3.7361	0.00224413	0.0144488	-1.54941
Fibrinolysis Pathway_Homo sapiens_h_fibrinolysisPathway	0.576613	-0.0115524	3.73591	0.00224497	0.0144488	-1.54977
cadherin binding (GO:0045296)	-0.415435	-0.0391913	-3.73779	0.00223669	0.0144488	-1.54616
EGF receptor signaling pathway_Homo sapiens_P00018	-0.416227	-0.0273515	-3.73667	0.0022416	0.0144488	-1.5483
Regulation of APC/C activators between G1/S and early anaphase_Homo sapiens_R-HSA-176408	0.531927	-0.00136126	3.73484	0.00224973	0.0144545	-1.55184
steroid hydroxylase activity (GO:0008395)	-0.746804	0.0520989	-3.73522	0.00224803	0.0144545	-1.5511
Overview of nanoparticle effects_Homo sapiens_WP3287	0.55847	-0.0347789	3.73291	0.0022583	0.0144758	-1.55556
HDR through Homologous Recombination (HR) or Single Strand Annealing (SSA)_Homo sapiens_R-HSA-5693567	0.428349	-0.0170524	3.73306	0.00225763	0.0144758	-1.55527
ERK/MAPK targets_Homo sapiens_R-HSA-198753	-0.443218	-0.0368945	-3.73279	0.00225882	0.0144758	-1.55578
m7G(5')pppN diphosphatase activity (GO:0050072)	0.48176	-0.00705506	3.72949	0.00227352	0.0145575	-1.56212
replicative senescence (GO:0090399)	0.771111	-0.0520109	3.72825	0.00227912	0.0145685	-1.56452
Eukaryotic Transcription Initiation_Homo sapiens_WP405	0.394761	-0.0170485	3.72867	0.0022772	0.0145685	-1.5637
protein palmitoylation (GO:0018345)	0.458784	-0.0127838	3.72749	0.00228251	0.0145777	-1.56597
NADH dehydrogenase activity (GO:0003954)	0.946213	-0.0240989	3.72636	0.00228758	0.0145853	-1.56814
nucleotide-binding oligomerization domain containing 2 signaling pathway (GO:0070431)	-0.673487	-0.0162799	-3.72658	0.0022866	0.0145853	-1.56772
Fanconi anemia pathway_Homo sapiens_hsa03460	0.524648	-0.0361379	3.72383	0.00229901	0.0146457	-1.57301
interferon-gamma-mediated signaling pathway (GO:0060333)	-0.563841	-0.0230721	-3.72205	0.00230712	0.0146849	-1.57645
cytochrome-c oxidase activity (GO:0004129)	0.657885	-0.0304067	3.72018	0.00231564	0.0147266	-1.58005
guanosine ribonucleotides de novo biosynthesis_Homo sapiens_PWY-7221	0.606378	-0.00997064	3.71912	0.00232045	0.0147447	-1.58208
Synthesis of GDP-mannose_Homo sapiens_R-HSA-446205	0.897768	0.00863955	3.71459	0.00234129	0.0148143	-1.59081
GDP-mannose biosynthesis_Homo sapiens_PWY-5659	0.897768	0.00863955	3.71459	0.00234129	0.0148143	-1.59081
transcription factor activity, sequence-specific DNA binding (GO:0003700)	-0.40155	-0.0213455	-3.71566	0.00233632	0.0148143	-1.58873
peptidyl-lysine deacetylation (GO:0034983)	-0.608938	-0.0904419	-3.71626	0.00233357	0.0148143	-1.58759
regulation of dendritic spine development (GO:0060998)	-0.890415	-0.068938	-3.71482	0.00234022	0.0148143	-1.59036
NF-kB is activated and signals survival_Homo sapiens_R-HSA-209560	-0.609855	-0.000576193	-3.71405	0.00234375	0.0148174	-1.59184
proton-transporting ATP synthase activity, rotational mechanism (GO:0046933)	0.836964	0.0253507	3.70818	0.00237101	0.0149664	-1.60313
Arp2/3 complex-mediated actin nucleation (GO:0034314)	-0.723225	-0.018723	-3.70812	0.00237131	0.0149664	-1.60325
DNA replication origin binding (GO:0003688)	0.707555	0.0102651	3.70717	0.00237575	0.0149818	-1.60508
Synthesis of diphthamide-EEF2_Homo sapiens_R-HSA-5358493	0.651057	-0.0395615	3.70124	0.00240371	0.0151327	-1.6165
Glucagon-type ligand receptors_Homo sapiens_R-HSA-420092	-0.466527	-0.00760199	-3.7015	0.00240244	0.0151327	-1.61599
mitochondrial small ribosomal subunit (GO:0005763)	0.756546	0.0350324	3.70065	0.00240646	0.0151373	-1.61762
poly(A)-specific ribonuclease activity (GO:0004535)	-0.570094	-0.0548119	-3.69959	0.00241152	0.0151564	-1.61967
Rad51B-Rad51C-Rad51D-XRCC2 complex (GO:0033063)	0.749762	-0.00445186	3.69778	0.00242013	0.0151851	-1.62315
meiotic DNA recombinase assembly (GO:0000707)	0.749762	-0.00445186	3.69778	0.00242013	0.0151851	-1.62315
Oxidative phosphorylation_Homo sapiens_hsa00190	0.629218	-0.00617366	3.69552	0.00243096	0.0152403	-1.62751
establishment of protein localization to telomere (GO:0070200)	0.886852	0.00067083	3.69453	0.00243569	0.0152571	-1.62941
Non-small cell lung cancer_Homo sapiens_hsa05223	-0.45055	-0.0412578	-3.69409	0.00243781	0.0152577	-1.63026
transforming growth factor beta-activated receptor activity (GO:0005024)	-0.719619	0.0447822	-3.69342	0.00244103	0.0152651	-1.63155
alpha-N-acetylgalactosaminide alpha-2,6-sialyltransferase activity (GO:0001665)	-1.02062	-0.0761211	-3.69268	0.00244458	0.0152745	-1.63297
stress fiber (GO:0001725)	-0.455568	-0.027783	-3.69033	0.00245594	0.0153328	-1.63749
endocytosis (GO:0006897)	-0.458603	-0.0420028	-3.68778	0.00246833	0.0153973	-1.6424
microglial cell activation (GO:0001774)	0.850739	0.069382	3.68268	0.00249329	0.0154119	-1.65223
Fatty Acid Omega Oxidation_Mus musculus_WP33	0.800378	-0.0633181	3.68273	0.00249302	0.0154119	-1.65212
Fatty Acid Omega Oxidation_Homo sapiens_WP206	0.800378	-0.0633181	3.68273	0.00249302	0.0154119	-1.65212
malate metabolic process (GO:0006108)	0.688566	0.0172786	3.68301	0.00249166	0.0154119	-1.65159
Electron Transport Chain_Homo sapiens_WP111	0.685841	-0.0116868	3.68385	0.00248756	0.0154119	-1.64998
small molecule metabolic process (GO:0044281)	0.610632	-0.0210273	3.68305	0.00249147	0.0154119	-1.65151
DNA Double-Strand Break Repair_Homo sapiens_R-HSA-5693532	0.434364	-0.0256477	3.68577	0.00247814	0.0154119	-1.64628
axon guidance (GO:0007411)	-0.360212	-0.0246495	-3.68556	0.00247915	0.0154119	-1.64668
Chemokine signaling pathway_Homo sapiens_hsa04062	-0.394221	-0.0157217	-3.68317	0.00249089	0.0154119	-1.65129
TGF beta signaling pathway_Homo sapiens_h_tgfbPathway	-0.479093	-0.0195997	-3.6843	0.00248533	0.0154119	-1.64911
dendrite morphogenesis (GO:0048813)	-0.581858	-0.0221738	-3.68366	0.00248846	0.0154119	-1.65033
G1/S DNA Damage Checkpoints_Homo sapiens_R-HSA-69615	0.635854	0.0134594	3.67991	0.00250695	0.0154709	-1.65756
autophagosome (GO:0005776)	-0.449358	-0.0470388	-3.68	0.00250648	0.0154709	-1.65738
Mitotic G1-G1/S phases_Homo sapiens_R-HSA-453279	0.515098	-0.00436333	3.67884	0.00251223	0.015478	-1.65962
TGF-beta signaling pathway_Homo sapiens_hsa04350	-0.451681	0.00131895	-3.67912	0.00251086	0.015478	-1.65908
spliceosomal tri-snRNP complex (GO:0097526)	0.749939	-0.00133769	3.67647	0.00252399	0.0154943	-1.66417
snRNP Assembly_Homo sapiens_R-HSA-191859	0.50261	-0.0107492	3.67728	0.00251996	0.0154943	-1.66261
Metabolism of non-coding RNA_Homo sapiens_R-HSA-194441	0.50261	-0.0107492	3.67728	0.00251996	0.0154943	-1.66261
transcription regulatory region DNA binding (GO:0044212)	-0.413434	-0.0260082	-3.67623	0.00252521	0.0154943	-1.66465
IRF3-mediated induction of type I IFN_Homo sapiens_R-HSA-3270619	-0.563373	-0.0238663	-3.67685	0.00252211	0.0154943	-1.66345
positive regulation of interferon-beta production (GO:0032728)	-0.460764	-0.0263165	-3.67391	0.00253679	0.0155526	-1.66911
Chromosome Maintenance_Homo sapiens_R-HSA-73886	0.498614	-0.0104693	3.67278	0.00254243	0.0155745	-1.67128
PI3 kinase pathway_Homo sapiens_P00048	-0.466144	-0.0230493	-3.67052	0.00255383	0.0156315	-1.67564
negative regulation of DNA biosynthetic process (GO:2000279)	-0.566301	0.0240418	-3.66953	0.00255879	0.0156491	-1.67754
microtubule organizing center organization (GO:0031023)	-0.906715	-0.0303101	-3.66808	0.00256613	0.0156812	-1.68033
General transcription regulation_Homo sapiens_P00023	0.468914	-0.023974	3.66655	0.00257388	0.0156928	-1.68327
triglyceride biosynthetic process (GO:0019432)	-0.534665	-0.0574406	-3.66647	0.0025743	0.0156928	-1.68344
glycerol degradation_Homo sapiens_PWY-4261	-0.851206	-0.0520623	-3.66712	0.00257097	0.0156928	-1.68217
antimicrobial humoral immune response mediated by antimicrobial peptide (GO:0061844)	0.475802	-0.00131773	3.66433	0.0025852	0.0157464	-1.68756
oxygen homeostasis (GO:0032364)	0.588768	0.0348317	3.66331	0.00259041	0.0157525	-1.68952
positive regulation of histone phosphorylation (GO:0033129)	-0.59785	-0.0581789	-3.66344	0.00258971	0.0157525	-1.68926
Sprouty regulation of tyrosine kinase signals_Homo sapiens_h_spryPathway	-0.512148	-0.00143762	-3.66252	0.00259444	0.0157642	-1.69104
mature ribosome assembly (GO:0042256)	-0.613227	-0.0023437	-3.65928	0.00261105	0.0158523	-1.69726
Kit Receptor Signaling Pathway_Mus musculus_WP407	-0.458524	-0.0392272	-3.65207	0.00264849	0.0160667	-1.71116
positive regulation of potassium ion transmembrane transport (GO:1901381)	0.641417	0.0337402	3.65079	0.00265518	0.0160761	-1.71362
NF-kB activation through FADD/RIP-1 pathway mediated by caspase-8 and -10_Homo sapiens_R-HSA-933543	-0.505345	-0.0522068	-3.65054	0.00265647	0.0160761	-1.71409
dendritic spine development (GO:0060996)	-0.871114	-0.0457129	-3.65128	0.00265262	0.0160761	-1.71268
regulation of lipid metabolic process (GO:0019216)	-0.382496	0.00152371	-3.6488	0.00266565	0.0161186	-1.71746
regulation of atrial cardiac muscle cell membrane repolarization (GO:0060372)	0.574602	0.114035	3.64684	0.00267595	0.0161678	-1.72122
miRNA metabolic process (GO:0010586)	0.572182	-0.033767	3.64598	0.00268052	0.0161766	-1.72288
negative regulation of transporter activity (GO:0032410)	-0.736488	-0.063799	-3.64575	0.00268171	0.0161766	-1.72332
Amino sugar and nucleotide sugar metabolism_Homo sapiens_hsa00520	0.470445	-0.0337124	3.6444	0.0026889	0.0162069	-1.72593
transcription corepressor activity (GO:0003714)	-0.429584	-0.0261621	-3.64203	0.00270152	0.0162265	-1.7305
positive regulation of amyloid-beta formation (GO:1902004)	-0.480027	0.024778	-3.64135	0.00270513	0.0162265	-1.7318
phosphatidylinositol 3-kinase complex (GO:0005942)	-0.480153	-0.056857	-3.64285	0.00269711	0.0162265	-1.7289
Oxidative Stress_Homo sapiens_WP408	-0.52031	-0.0507267	-3.64147	0.0027045	0.0162265	-1.73157
activin receptor signaling pathway (GO:0032924)	-0.570256	-0.0103005	-3.64305	0.00269604	0.0162265	-1.72851
negative regulation of nitric oxide biosynthetic process (GO:0045019)	-0.661401	0.0046375	-3.64238	0.00269965	0.0162265	-1.72982
Corticosteroids and cardioprotection_Homo sapiens_h_gcrPathway	-0.432616	-0.0473669	-3.64042	0.00271009	0.0162432	-1.73358
protein dephosphorylation (GO:0006470)	-0.406354	-0.0373823	-3.63945	0.00271527	0.0162595	-1.73545
regulation of neuron projection development (GO:0010975)	-0.706939	-0.0680465	-3.6391	0.00271715	0.0162595	-1.73612
muscle cell fate commitment (GO:0042693)	0.943084	0.0118264	3.63572	0.00273535	0.0163034	-1.74263
middle ear morphogenesis (GO:0042474)	0.943084	0.0118264	3.63572	0.00273535	0.0163034	-1.74263
Metabolism of polyamines_Homo sapiens_R-HSA-351202	0.58029	-0.0018452	3.63621	0.0027327	0.0163034	-1.74169
Delta-Notch Signaling Pathway_Mus musculus_WP265	-0.399523	-0.0283999	-3.63634	0.00273202	0.0163034	-1.74144
mRNA destabilization (GO:0061157)	-0.750101	-0.0397451	-3.63696	0.00272869	0.0163034	-1.74026
acute-phase response (GO:0006953)	-0.645565	0.0605014	-3.63327	0.00274862	0.0163695	-1.74735
definitive hemopoiesis (GO:0060216)	-0.717969	0.0615376	-3.6282	0.00277628	0.0165211	-1.75712
negative regulation of translational initiation (GO:0045947)	-0.531975	-0.0303724	-3.62661	0.00278502	0.0165468	-1.76018
keratinocyte proliferation (GO:0043616)	-0.928802	0.0272353	-3.62685	0.00278369	0.0165468	-1.75972
Glutamatergic synapse_Homo sapiens_hsa04724	-0.426143	-0.000409791	-3.62528	0.00279234	0.0165772	-1.76274
Monoamine GPCRs_Mus musculus_WP570	0.585028	0.00346229	3.62433	0.00279759	0.0165821	-1.76457
Monoamine GPCRs_Homo sapiens_WP58	0.585028	0.00346229	3.62433	0.00279759	0.0165821	-1.76457
signal transducer activity (GO:0004871)	-0.410222	-0.0260272	-3.62365	0.00280133	0.0165882	-1.76588
D-glucose transmembrane transporter activity (GO:0055056)	-0.572112	-0.056053	-3.62334	0.00280304	0.0165882	-1.76647
negative regulation of blood coagulation (GO:0030195)	0.625591	0.0171103	3.62272	0.00280649	0.0165955	-1.76767
alcohol dehydrogenase activity, zinc-dependent (GO:0004024)	0.718804	-0.00997055	3.62134	0.00281414	0.0166015	-1.77033
Wnt Signaling Pathway and Pluripotency_Homo sapiens_WP399	-0.431612	-0.00857802	-3.6216	0.0028127	0.0166015	-1.76982
calcineurin-NFAT signaling cascade (GO:0033173)	-0.821302	-0.0332591	-3.62207	0.00281007	0.0166015	-1.76891
body fluid secretion (GO:0007589)	0.740375	0.081116	3.61976	0.00282296	0.0166088	-1.77338
Ubiquitin Mediated Degradation of Phosphorylated Cdc25A_Homo sapiens_R-HSA-69601	0.653142	0.0150669	3.61913	0.00282646	0.0166088	-1.77458
p53-Independent G1/S DNA damage checkpoint_Homo sapiens_R-HSA-69613	0.653142	0.0150669	3.61913	0.00282646	0.0166088	-1.77458
p53-Independent DNA Damage Response_Homo sapiens_R-HSA-69610	0.653142	0.0150669	3.61913	0.00282646	0.0166088	-1.77458
vasculature development (GO:0001944)	-0.752785	-0.101925	-3.62001	0.00282154	0.0166088	-1.77289
lamellar body (GO:0042599)	0.820037	-0.0234837	3.6168	0.00283947	0.0166471	-1.77906
Biosynthesis of amino acids_Homo sapiens_hsa01230	0.43985	-0.0258924	3.61677	0.00283965	0.0166471	-1.77912
cohesin complex (GO:0008278)	-0.713639	-0.0229725	-3.61681	0.00283945	0.0166471	-1.77905
regulation of cellular protein metabolic process (GO:0032268)	0.948489	0.0106829	3.61552	0.00284669	0.0166624	-1.78154
phosphoric diester hydrolase activity (GO:0008081)	-0.567335	0.0111774	-3.61556	0.00284644	0.0166624	-1.78145
Vitamin B2 (riboflavin) metabolism_Homo sapiens_R-HSA-196843	-0.687859	-0.00807769	-3.61419	0.00285415	0.016693	-1.78409
Ras signaling pathway_Homo sapiens_hsa04014	-0.356606	-0.0116534	-3.61204	0.00286629	0.0167334	-1.78823
Wnt Signaling Pathway and Pluripotency_Mus musculus_WP723	-0.444395	-0.00673949	-3.61178	0.00286776	0.0167334	-1.78872
positive regulation of cardiac muscle cell differentiation (GO:2000727)	-0.70853	-0.046071	-3.61192	0.00286697	0.0167334	-1.78846
spherical high-density lipoprotein particle (GO:0034366)	0.644211	0.028718	3.61032	0.00287606	0.0167673	-1.79154
RNA polymerase_Homo sapiens_hsa03020	0.457957	-0.0324221	3.60997	0.00287805	0.0167673	-1.79221
Golgi cisterna (GO:0031985)	-0.473098	0.00314083	-3.6093	0.00288186	0.0167765	-1.79351
regulation of actin cytoskeleton reorganization (GO:2000249)	-0.634025	-0.0317237	-3.60413	0.00291144	0.0169356	-1.80346
ErbB signaling pathway_Mus musculus_WP1261	-0.434657	-0.0272724	-3.60294	0.00291833	0.0169625	-1.80576
generation of neurons (GO:0048699)	-0.632693	-0.066493	-3.60186	0.00292456	0.0169855	-1.80784
vocalization behavior (GO:0071625)	0.851323	-0.0195491	3.60056	0.00293206	0.0170159	-1.81034
Mitochondrial biogenesis_Homo sapiens_R-HSA-1592230	-0.449054	-0.0121389	-3.59903	0.00294091	0.0170541	-1.81328
vascular endothelial growth factor-activated receptor activity (GO:0005021)	-0.524236	-0.0578609	-3.59789	0.00294758	0.0170795	-1.81548
glycine betaine degradation_Homo sapiens_PWY-3661-1	0.815437	0.0702649	3.59702	0.00295265	0.0170957	-1.81716
protein localization to membrane (GO:0072657)	-0.738675	-0.0116378	-3.5964	0.00295624	0.0171033	-1.81834
eukaryotic translation initiation factor 4F complex (GO:0016281)	-0.634787	-0.04805	-3.59039	0.00299157	0.0172944	-1.82992
response to estradiol (GO:0032355)	-0.565918	-0.0407481	-3.58975	0.00299537	0.017303	-1.83116
signal peptidase complex (GO:0005787)	0.861091	-0.0511593	3.58907	0.00299936	0.0173127	-1.83245
negative regulation of cilium assembly (GO:1902018)	0.80518	-0.0248393	3.58659	0.00301412	0.0173445	-1.83724
Nucleotide Excision Repair_Homo sapiens_R-HSA-5696398	0.444197	-0.0153487	3.58691	0.00301223	0.0173445	-1.83663
AGE/RAGE pathway_Homo sapiens_WP2324	-0.480729	-0.0398405	-3.58774	0.00300729	0.0173445	-1.83502
ISG15-protein conjugation (GO:0032020)	-0.826058	-0.0276695	-3.58686	0.00301253	0.0173445	-1.83672
regulation of vascular permeability (GO:0043114)	0.682259	0.0468279	3.58603	0.00301745	0.0173504	-1.83831
Homologous DNA Pairing and Strand Exchange_Homo sapiens_R-HSA-5693579	0.550484	-0.0177549	3.58445	0.00302688	0.0173779	-1.84135
Oxidative Stress_Mus musculus_WP412	-0.476619	-0.0454377	-3.58474	0.00302517	0.0173779	-1.8408
positive regulation of cAMP biosynthetic process (GO:0030819)	-0.460961	0.0327593	-3.57834	0.00306368	0.0175757	-1.85312
cell maturation (GO:0048469)	-0.525375	-0.0629708	-3.57519	0.00308282	0.017672	-1.85919
Wnt Signaling Pathway NetPath_Mus musculus_WP539	-0.465977	-0.00291042	-3.57413	0.00308931	0.0176957	-1.86124
alcohol dehydrogenase (NAD) activity (GO:0004022)	0.662851	-0.0116749	3.5727	0.00309804	0.0177256	-1.86399
APC/C:Cdh1 mediated degradation of Cdc20 and other APC/C:Cdh1 targeted proteins in late mitosis/early G1_Homo sapiens_R-HSA-174178	0.540665	-0.00204454	3.57249	0.00309932	0.0177256	-1.86439
Notch Signaling Pathway_Homo sapiens_WP61	-0.429425	-0.0145637	-3.57211	0.00310163	0.0177256	-1.86512
Regulation of Actin Cytoskeleton_Mus musculus_WP523	-0.359803	-0.0039571	-3.56988	0.00311535	0.0177687	-1.86942
T Cell Receptor Signaling Pathway_Homo sapiens_h_tcrPathway	-0.420649	-0.051552	-3.56973	0.00311628	0.0177687	-1.86971
Purine catabolism_Homo sapiens_R-HSA-74259	-0.5712	-0.0228274	-3.57028	0.0031129	0.0177687	-1.86865
aerobic respiration (GO:0009060)	0.578695	-0.0154772	3.56798	0.00312706	0.0177761	-1.87307
nuclear chromosome, telomeric region (GO:0000784)	0.490629	-0.00848666	3.56834	0.00312483	0.0177761	-1.87238
Regulation of toll-like receptor signaling pathway_Homo sapiens_WP1449	-0.440361	-0.0336864	-3.56887	0.00312157	0.0177761	-1.87136
regulation of alternative mRNA splicing, via spliceosome (GO:0000381)	-0.509518	-0.0104182	-3.56847	0.00312403	0.0177761	-1.87213
proteasome complex (GO:0000502)	0.687049	0.0171037	3.56569	0.00314128	0.0178434	-1.87749
Synthesis of bile acids and bile salts_Homo sapiens_R-HSA-192105	-0.418234	0.0162481	-3.56353	0.00315472	0.0179062	-1.88165
Activation of PPARGC1A (PGC-1alpha) by phosphorylation_Homo sapiens_R-HSA-2151209	-0.592515	0.0385677	-3.5603	0.00317492	0.0180072	-1.88786
autophagy (GO:0006914)	-0.47716	-0.0385593	-3.55853	0.00318606	0.0180567	-1.89127
water channel activity (GO:0015250)	0.699853	0.036616	3.55531	0.00320642	0.0181584	-1.89748
negative regulation of ubiquitin-protein ligase activity involved in mitotic cell cycle (GO:0051436)	0.530634	0.00251527	3.55373	0.00321644	0.0182014	-1.90051
cytoplasmic side of plasma membrane (GO:0009898)	-0.457887	-0.0292994	-3.55131	0.00323186	0.0182749	-1.90517
positive regulation of cyclin-dependent protein serine/threonine kinase activity (GO:0045737)	-0.458386	-0.062843	-3.54856	0.00324948	0.0183607	-1.91046
Glycolysis_Homo sapiens_P00024	0.687971	-0.00904791	3.54743	0.00325673	0.0183878	-1.91263
natural killer cell lectin-like receptor binding (GO:0046703)	1.00689	-0.0237541	3.54484	0.00327347	0.0184684	-1.91762
response to cAMP (GO:0051591)	-0.51993	-0.0140891	-3.54394	0.00327933	0.0184875	-1.91936
MyD88-independent toll-like receptor signaling pathway (GO:0002756)	-0.658932	-0.0338524	-3.54248	0.00328881	0.018527	-1.92217
T cell activation_Homo sapiens_P00053	-0.455493	-0.0339072	-3.54167	0.00329408	0.0185428	-1.92373
bone development (GO:0060348)	-0.524089	0.0316975	-3.53854	0.00331453	0.0186439	-1.92976
RNA polymerase II transcription factor activity, sequence-specific DNA binding (GO:0000981)	-0.412288	-0.0176906	-3.53671	0.00332655	0.0186975	-1.93328
Overview of telomerase RNA component gene hTerc Transcriptional Regulation_Homo sapiens_h_tercPathway	-0.680862	-0.0247882	-3.53576	0.00333279	0.0187185	-1.9351
axoneme assembly (GO:0035082)	0.432465	-0.00513887	3.53509	0.00333722	0.0187294	-1.9364
regulation of small GTPase mediated signal transduction (GO:0051056)	-0.378943	-0.011228	-3.5323	0.00335566	0.0188141	-1.94176
regulation of inflammatory response (GO:0050727)	-0.509566	0.0081276	-3.53199	0.00335775	0.0188141	-1.94237
phosphatidylinositol metabolic process (GO:0046488)	-0.673901	0.0887415	-3.53167	0.00335984	0.0188141	-1.94297
Retinoblastoma (RB) in Cancer_Homo sapiens_WP2446	0.554598	-0.0246979	3.52922	0.00337619	0.018868	-1.9477
regulation of neuron apoptotic process (GO:0043523)	0.526725	-0.00728196	3.52872	0.00337953	0.018868	-1.94866
Cystic fibrosis transmembrane conductance regulator (CFTR) and beta 2 adrenergic receptor (b2AR) pathway_Homo sapiens_h_cftrPathway	-0.460366	-0.0860589	-3.5297	0.00337302	0.018868	-1.94678
Activation of Rac_Homo sapiens_R-HSA-428540	-0.531701	0.0306133	-3.52875	0.00337933	0.018868	-1.9486
Transcription-Coupled Nucleotide Excision Repair (TC-NER)_Homo sapiens_R-HSA-6781827	0.467254	-0.0207683	3.52411	0.00341053	0.0190269	-1.95754
negative regulation of ERK1 and ERK2 cascade (GO:0070373)	-0.493202	-0.0186269	-3.52273	0.00341983	0.0190363	-1.96019
nuclear inclusion body (GO:0042405)	-0.546263	-0.00249629	-3.52307	0.00341755	0.0190363	-1.95955
energy reserve metabolic process (GO:0006112)	-0.615753	-0.0327431	-3.52347	0.00341484	0.0190363	-1.95877
lens development in camera-type eye (GO:0002088)	-0.826515	-0.0268471	-3.51792	0.00345252	0.019204	-1.96945
ubiquitin protein ligase activity (GO:0061630)	-0.423522	-0.0307411	-3.51706	0.00345842	0.0192226	-1.97111
RNA helicase activity (GO:0003724)	-0.636694	-0.0801392	-3.51576	0.00346734	0.0192578	-1.97362
peptidyl-L-cysteine S-palmitoylation (GO:0018230)	-0.524339	-0.00225761	-3.51362	0.00348205	0.0193252	-1.97774
Ethanol oxidation_Homo sapiens_R-HSA-71384	0.632013	-0.0431205	3.5083	0.00351891	0.0194285	-1.98798
ethanol oxidation (GO:0006069)	0.632013	-0.0431205	3.5083	0.00351891	0.0194285	-1.98798
Proteasome Degradation_Homo sapiens_WP183	0.547124	0.000667029	3.50924	0.00351232	0.0194285	-1.98616
Nucleotide excision repair_Homo sapiens_hsa03420	0.543179	-0.0142617	3.51003	0.00350686	0.0194285	-1.98464
G2/M DNA damage checkpoint_Homo sapiens_R-HSA-69473	0.423313	-0.0176438	3.50923	0.00351244	0.0194285	-1.98619
eye development (GO:0001654)	-0.474082	-0.0273365	-3.5081	0.00352025	0.0194285	-1.98835
Calcium Signaling by HBx of Hepatitis B virus_Homo sapiens_h_HBxPathway	-0.475258	-0.045426	-3.50794	0.00352139	0.0194285	-1.98867
negative regulation of cell cycle (GO:0045786)	-0.535348	-0.0720638	-3.51001	0.00350696	0.0194285	-1.98467
platelet dense granule membrane (GO:0031088)	0.628555	0.0112268	3.50648	0.00353157	0.0194524	-1.99147
IL 6 signaling pathway_Homo sapiens_h_il6Pathway	-0.487725	-0.0366499	-3.50677	0.00352953	0.0194524	-1.99091
RNA polymerase II transcription factor binding (GO:0001085)	-0.493943	-0.0111363	-3.50621	0.00353349	0.0194524	-1.992
nuclear-transcribed mRNA catabolic process, deadenylation-dependent decay (GO:0000288)	-0.584657	-0.0327817	-3.50281	0.00355732	0.0195692	-1.99854
TNFR2 Signaling Pathway_Homo sapiens_h_tnfr2Pathway	-0.685141	-0.036235	-3.4995	0.00358068	0.0196832	-2.0049
transcription coactivator activity (GO:0003713)	-0.377467	-0.0224594	-3.49685	0.00359952	0.0197723	-2.01001
nucleotide-excision repair, DNA gap filling (GO:0006297)	0.520972	-0.021539	3.49551	0.0036091	0.0197894	-2.01259
APC:Cdc20 mediated degradation of cell cycle proteins prior to satisfation of the cell cycle checkpoint_Homo sapiens_R-HSA-179419	0.512335	-0.00505709	3.49537	0.00361007	0.0197894	-2.01286
p38 MAPK pathway_Homo sapiens_P05918	-0.45456	-0.0385805	-3.4953	0.00361055	0.0197894	-2.01298
Phosphoinositides and their downstream targets._Homo sapiens_h_ptdinsPathway	-0.512676	-0.0478344	-3.49405	0.00361951	0.0198241	-2.01539
serotonin-gated cation-selective channel activity (GO:0022850)	0.701627	0.0222703	3.49258	0.00363009	0.0198542	-2.01823
branching morphogenesis of an epithelial tube (GO:0048754)	0.570485	-0.0363177	3.49255	0.00363032	0.0198542	-2.01829
One Carbon Metabolism_Mus musculus_WP435	0.576097	-0.0172834	3.49042	0.00364561	0.0199233	-2.02238
regulation of protein homodimerization activity (GO:0043496)	0.685732	-0.0391698	3.48784	0.00366428	0.0200108	-2.02735
isoprenoid biosynthetic process (GO:0008299)	0.743385	-0.0130505	3.48551	0.00368122	0.0200886	-2.03183
Regulation of Actin Cytoskeleton_Homo sapiens_WP51	-0.350216	-0.00382689	-3.48431	0.00369	0.0201219	-2.03415
Role of Ran in mitotic spindle regulation_Homo sapiens_h_ranMSpathway	0.696298	-0.00593555	3.48316	0.00369837	0.0201517	-2.03635
Bladder Cancer_Homo sapiens_WP2828	-0.35959	-0.0306419	-3.48264	0.00370221	0.0201517	-2.03736
acetyltransferase activity (GO:0016407)	-0.576409	-0.0197784	-3.48246	0.00370352	0.0201517	-2.0377
spliceosomal snRNP assembly (GO:0000387)	0.598587	0.0156283	3.48174	0.00370881	0.0201643	-2.03909
positive regulation of ubiquitin-protein ligase activity involved in regulation of mitotic cell cycle transition (GO:0051437)	0.504942	-0.00276972	3.48141	0.00371122	0.0201643	-2.03972
monocyte activation (GO:0042117)	0.469192	0.0140175	3.47975	0.00372346	0.020192	-2.04292
positive regulation of activated T cell proliferation (GO:0042104)	0.428126	0.0252945	3.47983	0.00372283	0.020192	-2.04276
IL-6-type cytokine receptor ligand interactions_Homo sapiens_R-HSA-6788467	-0.587876	0.0145421	-3.47962	0.0037244	0.020192	-2.04317
epidermal growth factor receptor signaling pathway (GO:0007173)	-0.391147	-0.00177828	-3.47844	0.00373316	0.0202126	-2.04545
Exercise-induced Circadian Regulation_Mus musculus_WP544	-0.453659	-0.050207	-3.47838	0.00373359	0.0202126	-2.04556
regulation of pentose-phosphate shunt (GO:0043456)	0.87009	-0.0365629	3.47581	0.0037526	0.0203009	-2.0505
protein targeting to ER (GO:0045047)	0.592786	-0.0262814	3.47341	0.00377052	0.0203831	-2.05513
Dopamine receptors_Homo sapiens_R-HSA-390651	0.976062	0.0089487	3.46829	0.00380893	0.020438	-2.06498
dopamine binding (GO:0035240)	0.976062	0.0089487	3.46829	0.00380893	0.020438	-2.06498
alpha-linolenic acid metabolic process (GO:0036109)	0.523989	-0.0239915	3.46999	0.00379612	0.020438	-2.06171
alpha-linolenic acid (ALA) metabolism_Homo sapiens_R-HSA-2046106	0.523989	-0.0239915	3.46999	0.00379612	0.020438	-2.06171
alpha-linolenic (omega3) and linoleic (omega6) acid metabolism_Homo sapiens_R-HSA-2046104	0.523989	-0.0239915	3.46999	0.00379612	0.020438	-2.06171
protein disulfide oxidoreductase activity (GO:0015035)	0.499152	-0.0536491	3.46676	0.00382049	0.020438	-2.06793
Global Genome Nucleotide Excision Repair (GG-NER)_Homo sapiens_R-HSA-5696399	0.471227	-0.0131546	3.46929	0.00380137	0.020438	-2.06305
Gap-filling DNA repair synthesis and ligation in TC-NER_Homo sapiens_R-HSA-6782210	0.463911	-0.0225594	3.46661	0.00382156	0.020438	-2.0682
Inflammation mediated by chemokine and cytokine signaling pathway_Homo sapiens_P00031	-0.364303	0.00947917	-3.46695	0.00381901	0.020438	-2.06755
MAP kinase activity (GO:0004707)	-0.432623	0.0223248	-3.46803	0.00381089	0.020438	-2.06548
Signaling by EGFRvIII in Cancer_Homo sapiens_R-HSA-5637812	-0.501074	-0.0415207	-3.46661	0.00382156	0.020438	-2.0682
Constitutive Signaling by EGFRvIII_Homo sapiens_R-HSA-5637810	-0.501074	-0.0415207	-3.46661	0.00382156	0.020438	-2.0682
phosphate-containing compound metabolic process (GO:0006796)	-0.552763	-0.00521683	-3.46948	0.00379994	0.020438	-2.06268
Phospholipase C Signaling Pathway_Homo sapiens_h_plcPathway	-0.689492	-0.0591069	-3.47102	0.00378837	0.020438	-2.05972
RNF mutants show enhanced WNT signaling and proliferation_Homo sapiens_R-HSA-5340588	-0.70769	-0.0375691	-3.46939	0.00380062	0.020438	-2.06286
phosphatidylinositol 3-kinase complex, class III (GO:0035032)	-0.703432	-0.062281	-3.46621	0.00382462	0.0204398	-2.06898
ovulation (GO:0030728)	-0.873226	0.0164838	-3.46478	0.00383547	0.0204831	-2.07173
single-stranded DNA binding (GO:0003697)	0.423336	-0.0193512	3.46364	0.00384414	0.0205148	-2.07392
RNA polymerase II carboxy-terminal domain kinase activity (GO:0008353)	-0.47746	-0.0333099	-3.46326	0.00384702	0.0205156	-2.07465
Flemming body (GO:0090543)	-0.57236	0.00350427	-3.4625	0.00385282	0.0205319	-2.07611
aspartic endopeptidase activity, intramembrane cleaving (GO:0042500)	-0.7548	-0.0272041	-3.46181	0.00385806	0.0205453	-2.07744
double-strand break repair via homologous recombination (GO:0000724)	0.461251	-0.0248084	3.45491	0.00391112	0.0207983	-2.09071
lymphatic endothelial cell differentiation (GO:0060836)	-0.676045	-0.0613474	-3.45498	0.00391061	0.0207983	-2.09058
SCF(Skp2)-mediated degradation of p27/p21_Homo sapiens_R-HSA-187577	0.617112	0.0200051	3.45428	0.00391606	0.0208098	-2.09193
CDT1 association with the CDC6:ORC:origin complex_Homo sapiens_R-HSA-68827	0.640713	0.0137186	3.45238	0.00393082	0.0208557	-2.09559
TP53 Regulates Transcription of Genes Involved in G1 Cell Cycle Arrest_Homo sapiens_R-HSA-6804116	0.49154	-0.0116246	3.45239	0.00393076	0.0208557	-2.09557
LINC complex (GO:0034993)	-0.841322	-0.0203678	-3.45209	0.00393304	0.0208557	-2.09614
positive regulation of phospholipase activity (GO:0010518)	0.605693	0.0508976	3.44983	0.00395072	0.0209346	-2.10049
cysteine-type endopeptidase activity involved in apoptotic process (GO:0097153)	0.576379	-0.0157354	3.44865	0.00395993	0.020939	-2.10275
nuclear-transcribed mRNA poly(A) tail shortening (GO:0000289)	-0.471561	-0.0595505	-3.44912	0.00395629	0.020939	-2.10186
regulation of NMDA receptor activity (GO:2000310)	-0.714942	0.0138718	-3.44881	0.00395871	0.020939	-2.10246
positive regulation of lipid storage (GO:0010884)	-0.647599	-0.0368588	-3.44801	0.00396498	0.020951	-2.10399
oxidoreductase activity (GO:0016491)	0.47043	-0.0220288	3.44654	0.00397655	0.0209678	-2.10682
outflow tract morphogenesis (GO:0003151)	-0.386138	0.0377365	-3.44671	0.00397517	0.0209678	-2.10648
vasopressin receptor activity (GO:0005000)	-0.827302	-0.0696285	-3.4466	0.00397605	0.0209678	-2.1067
BRCA1-A complex (GO:0070531)	0.563261	0.00401369	3.4438	0.00399816	0.0210521	-2.11209
negative regulation of protein phosphorylation (GO:0001933)	-0.382161	-0.0167313	-3.444	0.00399658	0.0210521	-2.1117
Wnt Signaling Pathway_Mus musculus_WP403	-0.47298	-0.00794088	-3.44337	0.0040016	0.0210555	-2.11292
regulation of cardiac muscle contraction (GO:0055117)	0.661095	-0.0117516	3.44133	0.00401777	0.0211257	-2.11684
histone H3-K4 demethylation (GO:0034720)	-0.600731	0.0190442	-3.44048	0.00402458	0.0211467	-2.11848
activation of MAPK activity (GO:0000187)	-0.420791	-0.0148114	-3.43965	0.00403117	0.0211665	-2.12007
PluriNetWork_Mus musculus_WP1763	-0.372285	-0.0362211	-3.43835	0.00404157	0.021206	-2.12257
glomerular filtration (GO:0003094)	-0.571423	0.00535528	-3.438	0.00404436	0.021206	-2.12324
p53-Dependent G1/S DNA damage checkpoint_Homo sapiens_R-HSA-69580	0.607909	0.0112182	3.43615	0.00405917	0.0212539	-2.12679
p53-Dependent G1 DNA Damage Response_Homo sapiens_R-HSA-69563	0.607909	0.0112182	3.43615	0.00405917	0.0212539	-2.12679
regulation of fatty acid biosynthetic process (GO:0042304)	-0.596131	0.0333597	-3.43476	0.00407041	0.0212979	-2.12948
cellular response to calcium ion (GO:0071277)	-0.476598	-0.0154118	-3.43072	0.00410309	0.0214539	-2.13724
alternative mRNA splicing, via spliceosome (GO:0000380)	-0.558032	-0.0625871	-3.43037	0.00410594	0.0214539	-2.13792
cardiac epithelial to mesenchymal transition (GO:0060317)	-0.556394	-0.0318905	-3.42933	0.00411438	0.021483	-2.13991
Activation of APC/C and APC/C:Cdc20 mediated degradation of mitotic proteins_Homo sapiens_R-HSA-176814	0.490228	-0.00493104	3.42811	0.00412436	0.021506	-2.14226
receptor catabolic process (GO:0032801)	-0.629978	-0.0391034	-3.42809	0.00412452	0.021506	-2.1423
anaphase-promoting complex-dependent catabolic process (GO:0031145)	0.465894	-0.00546252	3.42735	0.00413057	0.0215077	-2.14372
Lissencephaly gene (LIS1) in neuronal migration and development_Homo sapiens_h_Lis1Pathway	-0.42796	-0.0151614	-3.42752	0.00412915	0.0215077	-2.14339
mitochondrion (GO:0005739)	0.369926	-0.0183384	3.42304	0.004166	0.0216771	-2.15202
HDMs demethylate histones_Homo sapiens_R-HSA-3214842	-0.472588	-0.018037	-3.42137	0.0041798	0.0217213	-2.15523
phosphorylation of RNA polymerase II C-terminal domain (GO:0070816)	-0.565713	-0.0281348	-3.42131	0.00418029	0.0217213	-2.15534
phosphatidate phosphatase activity (GO:0008195)	-0.557795	0.00218063	-3.41913	0.00419842	0.0218004	-2.15954
renal system development (GO:0072001)	0.704261	-0.00809641	3.41871	0.00420187	0.0218032	-2.16034
GABAergic synapse_Homo sapiens_hsa04727	-0.378063	0.00203818	-3.41818	0.00420629	0.021811	-2.16136
peptidyl-diphthamide biosynthetic process from peptidyl-histidine (GO:0017183)	0.570792	-0.0456232	3.41716	0.00421483	0.0218402	-2.16333
four-way junction DNA binding (GO:0000400)	0.598228	-0.00677284	3.41475	0.00423494	0.0219141	-2.16795
Mitotic Telophase/Cytokinesis_Homo sapiens_R-HSA-68884	-0.461056	-0.068185	-3.41502	0.00423274	0.0219141	-2.16744
sulfate transmembrane transporter activity (GO:0015116)	0.557584	0.00508505	3.41374	0.00424342	0.0219429	-2.16989
Endocytosis_Homo sapiens_hsa04144	-0.3969	-0.0296141	-3.41185	0.00425934	0.0219949	-2.17352
nucleic acid binding (GO:0003676)	-0.448414	-0.0198573	-3.41208	0.00425746	0.0219949	-2.17309
regulation of muscle contraction (GO:0006937)	0.652287	0.0450911	3.41057	0.00427017	0.0220356	-2.17599
DNA-directed RNA polymerase II, core complex (GO:0005665)	0.611635	0.00181258	3.40827	0.00428967	0.0220906	-2.18041
intraciliary transport particle B (GO:0030992)	0.608017	0.017378	3.40876	0.00428551	0.0220906	-2.17947
LBD domain binding (GO:0050693)	-0.754889	-0.0617527	-3.40838	0.00428879	0.0220906	-2.18021
CDK-mediated phosphorylation and removal of Cdc6_Homo sapiens_R-HSA-69017	0.623845	0.0104541	3.40669	0.00430316	0.0221387	-2.18345
leukotriene biosynthetic process (GO:0019370)	-0.779263	0.00367428	-3.40648	0.00430492	0.0221387	-2.18385
cochlea development (GO:0090102)	0.851697	-0.0812434	3.40372	0.00432855	0.022245	-2.18916
regulation of translational termination (GO:0006449)	0.436455	-0.0513661	3.40311	0.00433374	0.0222564	-2.19033
iron ion transmembrane transporter activity (GO:0005381)	-0.648273	-0.0377036	-3.40266	0.00433759	0.022261	-2.19119
calcium-release channel activity (GO:0015278)	0.628328	-0.0298261	3.40143	0.00434824	0.0223004	-2.19357
regulation of DNA replication (GO:0006275)	-0.518793	-0.0458223	-3.40105	0.00435149	0.0223018	-2.19429
Defective ABCA3 causes pulmonary surfactant metabolism dysfunction type 3 (SMDP3)_Homo sapiens_R-HSA-5683678	0.820413	0.037179	3.39918	0.00436765	0.0223693	-2.19789
response to UV-C (GO:0010225)	-0.47817	-0.0427716	-3.39785	0.00437914	0.0224128	-2.20044
dopamine receptor signaling pathway (GO:0007212)	-0.821085	0.0266116	-3.395	0.00440394	0.0225244	-2.20591
positive regulation of epidermal cell differentiation (GO:0045606)	0.560161	-0.0512152	3.39368	0.00441548	0.022568	-2.20845
response to exogenous dsRNA (GO:0043330)	-0.526214	-0.02992	-3.39325	0.00441924	0.0225719	-2.20928
early phagosome (GO:0032009)	-0.548891	0.0215728	-3.39204	0.0044299	0.022603	-2.21162
Type II interferon signaling (IFNG)_Mus musculus_WP1253	-0.604012	-0.0161193	-3.39187	0.00443137	0.022603	-2.21194
NOTCH1 Intracellular Domain Regulates Transcription_Homo sapiens_R-HSA-2122947	-0.443769	-0.0394498	-3.39128	0.00443654	0.022614	-2.21307
protein localization to lysosome (GO:0061462)	0.701897	-0.0232326	3.38982	0.00444938	0.022664	-2.21587
transcription coactivator binding (GO:0001223)	-0.661913	0.0161678	-3.38915	0.00445533	0.0226789	-2.21717
Starch and sucrose metabolism_Homo sapiens_hsa00500	0.450336	0.0136222	3.38806	0.00446494	0.0227124	-2.21926
regulation of myelination (GO:0031641)	-0.610402	0.00732501	-3.3866	0.0044779	0.0227629	-2.22207
positive regulation of establishment of protein localization to plasma membrane (GO:0090004)	-0.435565	-0.0308909	-3.38587	0.00448436	0.0227803	-2.22347
Kit receptor signaling pathway_Homo sapiens_WP304	-0.38488	-0.0343828	-3.38455	0.00449609	0.0228244	-2.226
gap junction channel activity (GO:0005243)	0.889859	-0.0240449	3.38378	0.00450297	0.0228439	-2.22748
actin cytoskeleton (GO:0015629)	-0.370113	-0.00932534	-3.38172	0.00452136	0.0229217	-2.23144
regulation of extrinsic apoptotic signaling pathway via death domain receptors (GO:1902041)	-0.501323	-0.0206281	-3.38018	0.00453525	0.0229766	-2.23441
U1 snRNP (GO:0005685)	0.47668	-0.0182686	3.37908	0.00454513	0.0229955	-2.23652
Wnt signaling pathway, calcium modulating pathway (GO:0007223)	-0.434151	-0.00542991	-3.37919	0.00454407	0.0229955	-2.2363
NURF complex (GO:0016589)	-0.700559	-0.0167943	-3.37787	0.00455599	0.0230349	-2.23883
protein channel activity (GO:0015266)	0.638709	-0.0217147	3.37662	0.00456733	0.0230612	-2.24125
Dual Incision in GG-NER_Homo sapiens_R-HSA-5696400	0.520714	-0.00436508	3.37679	0.00456576	0.0230612	-2.24091
mitochondrial respiratory chain complex IV (GO:0005751)	0.610792	-0.0402807	3.37555	0.00457705	0.0230947	-2.24331
transcription from mitochondrial promoter (GO:0006390)	0.443335	0.0372604	3.37385	0.00459246	0.0231569	-2.24657
IL-3 Signaling Pathway_Mus musculus_WP373	-0.377207	-0.0451587	-3.37123	0.00461638	0.0232618	-2.2516
transcription factor activity, RNA polymerase II core promoter sequence-specific (GO:0000983)	-0.572743	0.030856	-3.37057	0.00462241	0.0232766	-2.25287
CDC6 association with the ORC:origin complex_Homo sapiens_R-HSA-68689	0.684053	-0.0070535	3.36844	0.00464199	0.023338	-2.25697
protein kinase activity (GO:0004672)	-0.345412	-0.0371243	-3.36815	0.00464465	0.023338	-2.25752
macroautophagy (GO:0016236)	-0.433317	-0.024498	-3.36789	0.00464706	0.023338	-2.25802
Role of PPAR-gamma Coactivators in Obesity and Thermogenesis_Homo sapiens_h_ppargPathway	-0.818891	-0.00848151	-3.36797	0.0046463	0.023338	-2.25787
purine-containing compound salvage (GO:0043101)	0.54698	-0.00821277	3.3671	0.00465431	0.0233432	-2.25954
Purine salvage_Homo sapiens_R-HSA-74217	0.54698	-0.00821277	3.3671	0.00465431	0.0233432	-2.25954
maturation of LSU-rRNA from tricistronic rRNA transcript (SSU-rRNA, 5.8S rRNA, LSU-rRNA) (GO:0000463)	0.703717	-0.00444032	3.36613	0.00466327	0.0233648	-2.2614
regulation of mitotic cell cycle phase transition (GO:1901990)	0.666127	-0.0162726	3.36528	0.00467109	0.0233648	-2.26303
ALK in cardiac myocytes_Homo sapiens_h_alkPathway	-0.415587	0.00829232	-3.36553	0.00466883	0.0233648	-2.26256
D4-GDI Signaling Pathway_Homo sapiens_h_d4gdiPathway	-0.548542	-0.0343382	-3.36566	0.00466756	0.0233648	-2.26229
PDZ domain binding (GO:0030165)	-0.392272	-0.0117881	-3.36404	0.00468258	0.0234067	-2.26541
positive regulation of innate immune response (GO:0045089)	-0.520362	-0.0314016	-3.3629	0.00469318	0.023444	-2.2676
Cdc20:Phospho-APC/C mediated degradation of Cyclin A_Homo sapiens_R-HSA-174184	0.509215	-0.00361423	3.36224	0.00469933	0.0234471	-2.26887
retinoid metabolic process (GO:0001523)	0.468534	-0.0104698	3.36216	0.00470006	0.0234471	-2.26902
Recruitment of NuMA to mitotic centrosomes_Homo sapiens_R-HSA-380320	0.655465	-0.00795	3.36028	0.00471762	0.0234879	-2.27263
autophagosome membrane (GO:0000421)	-0.667249	-0.0423	-3.36044	0.00471615	0.0234879	-2.27233
keratin filament binding (GO:1990254)	-0.771237	-0.121002	-3.36089	0.0047119	0.0234879	-2.27146
free ubiquitin chain polymerization (GO:0010994)	-0.615794	-0.0463831	-3.35856	0.00473371	0.0235523	-2.27593
cholesterol biosynthetic process (GO:0006695)	0.583958	0.00855994	3.3581	0.00473801	0.0235581	-2.27681
positive regulation of endocytosis (GO:0045807)	0.646311	0.0628567	3.35593	0.00475847	0.0235972	-2.28099
carnitine shuttle (GO:0006853)	0.460065	-0.00978179	3.3568	0.00475028	0.0235972	-2.27932
Wnt-activated receptor activity (GO:0042813)	-0.59007	-0.0200614	-3.35611	0.0047568	0.0235972	-2.28065
Insulin Signaling Pathway_Homo sapiens_h_insulinPathway	-0.6945	-0.0422868	-3.3564	0.00475407	0.0235972	-2.28009
Signaling by NOTCH1_Homo sapiens_R-HSA-1980143	-0.368697	-0.024481	-3.35304	0.00478576	0.0236856	-2.28653
Axon guidance_Homo sapiens_hsa04360	-0.374858	-0.0023206	-3.35368	0.00477975	0.0236856	-2.28531
Thrombin signaling and protease-activated receptors_Homo sapiens_h_Par1Pathway	-0.522913	-0.00582916	-3.35313	0.00478497	0.0236856	-2.28637
stress-activated MAPK cascade (GO:0051403)	-0.482314	-0.0610236	-3.35176	0.00479796	0.0237303	-2.289
G1 to S cell cycle control_Homo sapiens_WP45	0.427154	-0.0169069	3.3492	0.0048224	0.0238197	-2.29392
positive regulation of intracellular estrogen receptor signaling pathway (GO:0033148)	-0.552057	-0.0366699	-3.34933	0.00482113	0.0238197	-2.29366
purine ribonucleoside monophosphate biosynthetic process (GO:0009168)	0.653238	-0.0117351	3.34758	0.00483791	0.0238492	-2.29703
Purine ribonucleoside monophosphate biosynthesis_Homo sapiens_R-HSA-73817	0.653238	-0.0117351	3.34758	0.00483791	0.0238492	-2.29703
cellular protein catabolic process (GO:0044257)	-0.554833	0.00181488	-3.34788	0.004835	0.0238492	-2.29645
L-phenylalanine catabolic process (GO:0006559)	0.537513	-0.00183073	3.34668	0.0048465	0.0238711	-2.29875
